## Supplemental Table 8 for "CheckAMG: Accurate Identification of Auxiliary Viral Genes with Genome Language Models": Supplemental_Table_8.xlsx (part 3 of 3)

### Sheet: Supplemental Table 8 (continued)
Supplemental Table 8. Final annotations (one row per annotation) of the genes called as an AMG at CheckAMG (high), DRAM-V (default) or VIBRANT (high) across all benchmark datasets, with supporting evidence from CheckAMG, DRAM-V, and VIBRANT, including annotation hit details, AMG weight, cautious-function filter flags, viral-context signals, and each tool's tier and stringency calls.
Ga0485157_0000370_9	Mixed metagenomes	freshwater_Ga0485157_contigs	Aquatic	CheckAMG	KEGG	K02473	wbpP; UDP-N-acetylglucosamine/UDP-N-acetyl-alpha-D-glucosaminouronate 4-epimerase [EC:5.1.3.7 5.1.3.45]	459.546	8.30106e-137	TRUE			FALSE	TRUE	FALSE	FALSE	TRUE	Ga0485157_0000370	FALSE	TRUE	1278	1008					FALSE	FALSE	FALSE	TRUE	TRUE	TRUE	TRUE	FALSE	FALSE	FALSE	3	TRUE	FALSE	FALSE	FALSE	FALSE	FALSE	FALSE
Ga0485157_0000370_9	Mixed metagenomes	freshwater_Ga0485157_contigs	Aquatic	CheckAMG	PHROG	phrog_540	nucleotide-sugar epimerase	242.746	9.50318e-71	TRUE			FALSE	FALSE	FALSE	FALSE	TRUE	Ga0485157_0000370	FALSE	TRUE	1278	1008					FALSE	FALSE	FALSE	TRUE	TRUE	TRUE	TRUE	FALSE	FALSE	FALSE	3	TRUE	FALSE	FALSE	FALSE	FALSE	FALSE	FALSE
Ga0485157_0000370_9	Mixed metagenomes	freshwater_Ga0485157_contigs	Aquatic	CheckAMG	Pfam	PF01370	NAD dependent epimerase/dehydratase family	172.525	1.25646e-49	TRUE								Ga0485157_0000370	FALSE	TRUE	1278	1008					FALSE	FALSE	FALSE	TRUE	TRUE	TRUE	TRUE	FALSE	FALSE	FALSE	3	TRUE	FALSE	FALSE	FALSE	FALSE	FALSE	FALSE
Ga0485157_0000370_9	Mixed metagenomes	freshwater_Ga0485157_contigs	Aquatic	DRAM-V	Pfam	PF01073	3-beta hydroxysteroid dehydrogenase/isomerase family	103	8.87e-24	TRUE	0.626029	high						Ga0485157_0000370	FALSE	TRUE	1278	1008					FALSE	FALSE	FALSE	TRUE	TRUE	TRUE	TRUE	FALSE	FALSE	FALSE	3	TRUE	FALSE	FALSE	FALSE	FALSE	FALSE	FALSE
Ga0485157_0000370_9	Mixed metagenomes	freshwater_Ga0485157_contigs	Aquatic	DRAM-V	Pfam	PF01370	NAD dependent epimerase/dehydratase family	143	3.872e-37	TRUE								Ga0485157_0000370	FALSE	TRUE	1278	1008					FALSE	FALSE	FALSE	TRUE	TRUE	TRUE	TRUE	FALSE	FALSE	FALSE	3	TRUE	FALSE	FALSE	FALSE	FALSE	FALSE	FALSE
Ga0485157_0000371_15	Mixed metagenomes	freshwater_Ga0485157_contigs	Aquatic	CheckAMG	CAMPER	K07535	2-hydroxycyclohexanecarboxyl-CoA dehydrogenase [EC:1.1.1.-]	201.982	2.18497e-58	TRUE	0.694327	high						Ga0485157_0000371	FALSE	FALSE	12039	1725					FALSE	FALSE	FALSE	TRUE	TRUE	TRUE	TRUE	FALSE	FALSE	FALSE	3	TRUE	FALSE	FALSE	FALSE	FALSE	FALSE	FALSE
Ga0485157_0000371_15	Mixed metagenomes	freshwater_Ga0485157_contigs	Aquatic	CheckAMG	CAMPER	K07535	2-hydroxycyclohexanecarboxyl-CoA dehydrogenase [EC:1.1.1.-]	202.208	1.86595e-58	TRUE	0.694327	high						Ga0485157_0000371	FALSE	FALSE	12039	1725					FALSE	FALSE	FALSE	TRUE	TRUE	TRUE	TRUE	FALSE	FALSE	FALSE	3	TRUE	FALSE	FALSE	FALSE	FALSE	FALSE	FALSE
Ga0485157_0000371_15	Mixed metagenomes	freshwater_Ga0485157_contigs	Aquatic	CheckAMG	CAMPER	K07535	badH; 2-hydroxycyclohexanecarboxyl-CoA dehydrogenase [EC:1.1.1.-]	201.982	2.18497e-58	TRUE	0.694327	high						Ga0485157_0000371	FALSE	FALSE	12039	1725					FALSE	FALSE	FALSE	TRUE	TRUE	TRUE	TRUE	FALSE	FALSE	FALSE	3	TRUE	FALSE	FALSE	FALSE	FALSE	FALSE	FALSE
Ga0485157_0000371_15	Mixed metagenomes	freshwater_Ga0485157_contigs	Aquatic	CheckAMG	CAMPER	K07535	badH; 2-hydroxycyclohexanecarboxyl-CoA dehydrogenase [EC:1.1.1.-]	202.208	1.86595e-58	TRUE	0.694327	high						Ga0485157_0000371	FALSE	FALSE	12039	1725					FALSE	FALSE	FALSE	TRUE	TRUE	TRUE	TRUE	FALSE	FALSE	FALSE	3	TRUE	FALSE	FALSE	FALSE	FALSE	FALSE	FALSE
Ga0485157_0000371_15	Mixed metagenomes	freshwater_Ga0485157_contigs	Aquatic	CheckAMG	FOAM	HMMsoil20092	badH; 2-hydroxycyclohexanecarboxyl-CoA dehydrogenase [EC:1.1.1.-]	101.156	7.90802e-28	TRUE	0.694327	high						Ga0485157_0000371	FALSE	FALSE	12039	1725					FALSE	FALSE	FALSE	TRUE	TRUE	TRUE	TRUE	FALSE	FALSE	FALSE	3	TRUE	FALSE	FALSE	FALSE	FALSE	FALSE	FALSE
Ga0485157_0000371_15	Mixed metagenomes	freshwater_Ga0485157_contigs	Aquatic	CheckAMG	KEGG	K00059	fabG, OAR1; 3-oxoacyl-[acyl-carrier protein] reductase [EC:1.1.1.100]	232.614	1.31327e-67	TRUE	0.68973	high	FALSE	FALSE	TRUE	FALSE	FALSE	Ga0485157_0000371	FALSE	FALSE	12039	1725					FALSE	FALSE	FALSE	TRUE	TRUE	TRUE	TRUE	FALSE	FALSE	FALSE	3	TRUE	FALSE	FALSE	FALSE	FALSE	FALSE	FALSE
Ga0485157_0000371_15	Mixed metagenomes	freshwater_Ga0485157_contigs	Aquatic	CheckAMG	Pfam	PF13561	Enoyl-(Acyl carrier protein) reductase	175.243	2.02803e-50	TRUE			FALSE	FALSE	TRUE	FALSE	FALSE	Ga0485157_0000371	FALSE	FALSE	12039	1725					FALSE	FALSE	FALSE	TRUE	TRUE	TRUE	TRUE	FALSE	FALSE	FALSE	3	TRUE	FALSE	FALSE	FALSE	FALSE	FALSE	FALSE
Ga0485157_0000371_15	Mixed metagenomes	freshwater_Ga0485157_contigs	Aquatic	DRAM-V	Pfam	PF00106	short chain dehydrogenase	120	2.395e-30	TRUE								Ga0485157_0000371	FALSE	FALSE	12039	1725					FALSE	FALSE	FALSE	TRUE	TRUE	TRUE	TRUE	FALSE	FALSE	FALSE	3	TRUE	FALSE	FALSE	FALSE	FALSE	FALSE	FALSE
Ga0485157_0000371_15	Mixed metagenomes	freshwater_Ga0485157_contigs	Aquatic	DRAM-V	Pfam	PF13561	Enoyl-(Acyl carrier protein) reductase	169	3.93e-47	TRUE			FALSE	FALSE	TRUE	FALSE	FALSE	Ga0485157_0000371	FALSE	FALSE	12039	1725					FALSE	FALSE	FALSE	TRUE	TRUE	TRUE	TRUE	FALSE	FALSE	FALSE	3	TRUE	FALSE	FALSE	FALSE	FALSE	FALSE	FALSE
Ga0485157_0000371_18	Mixed metagenomes	freshwater_Ga0485157_contigs	Aquatic	CheckAMG	KEGG	K01273	DPEP; membrane dipeptidase [EC:3.4.13.19]	252.625	9.21889e-74	TRUE			TRUE	FALSE	FALSE	FALSE	FALSE	Ga0485157_0000371	FALSE	FALSE	759	6990					FALSE	FALSE	FALSE	TRUE	TRUE	TRUE	TRUE	FALSE	FALSE	FALSE	3	TRUE	FALSE	FALSE	FALSE	FALSE	FALSE	FALSE
Ga0485157_0000371_18	Mixed metagenomes	freshwater_Ga0485157_contigs	Aquatic	CheckAMG	Pfam	PF01244	Membrane dipeptidase (Peptidase family M19)	234.507	2.06584e-68	TRUE			TRUE	FALSE	FALSE	FALSE	FALSE	Ga0485157_0000371	FALSE	FALSE	759	6990					FALSE	FALSE	FALSE	TRUE	TRUE	TRUE	TRUE	FALSE	FALSE	FALSE	3	TRUE	FALSE	FALSE	FALSE	FALSE	FALSE	FALSE
Ga0485157_0000371_18	Mixed metagenomes	freshwater_Ga0485157_contigs	Aquatic	DRAM-V	MEROPS	M19	Catlytic type: Metallo; cleaves dipeptides and beta-lactams; cleaves dipeptides with D-amino acids in the P1 position; often membrane localized			TRUE								Ga0485157_0000371	FALSE	FALSE	759	6990					FALSE	FALSE	FALSE	TRUE	TRUE	TRUE	TRUE	FALSE	FALSE	FALSE	3	TRUE	FALSE	FALSE	FALSE	FALSE	FALSE	FALSE
Ga0485157_0000371_19	Mixed metagenomes	freshwater_Ga0485157_contigs	Aquatic	CheckAMG	FOAM	HMMsoil55802	mttB; trimethylamine---corrinoid protein Co-methyltransferase [EC:2.1.1.250]	549.011	8.44392e-164	TRUE	1	very high	FALSE	FALSE	FALSE	TRUE	FALSE	Ga0485157_0000371	FALSE	FALSE	1824	5925					FALSE	FALSE	TRUE	TRUE	TRUE	TRUE	TRUE	FALSE	FALSE	FALSE	3	TRUE	FALSE	FALSE	FALSE	FALSE	FALSE	FALSE
Ga0485157_0000371_19	Mixed metagenomes	freshwater_Ga0485157_contigs	Aquatic	CheckAMG	KEGG	K25220	mtgB; glycine betaine---corrinoid protein Co-methyltransferase [EC:2.1.1.376]	425.187	3.38052e-126	TRUE	1	very high	FALSE	FALSE	FALSE	TRUE	FALSE	Ga0485157_0000371	FALSE	FALSE	1824	5925					FALSE	FALSE	TRUE	TRUE	TRUE	TRUE	TRUE	FALSE	FALSE	FALSE	3	TRUE	FALSE	FALSE	FALSE	FALSE	FALSE	FALSE
Ga0485157_0000371_19	Mixed metagenomes	freshwater_Ga0485157_contigs	Aquatic	CheckAMG	Pfam	PF06253	Trimethylamine methyltransferase (MTTB)	616.542	2.733e-184	TRUE	1	very high	FALSE	FALSE	FALSE	TRUE	FALSE	Ga0485157_0000371	FALSE	FALSE	1824	5925					FALSE	FALSE	TRUE	TRUE	TRUE	TRUE	TRUE	FALSE	FALSE	FALSE	3	TRUE	FALSE	FALSE	FALSE	FALSE	FALSE	FALSE
Ga0485157_0000371_19	Mixed metagenomes	freshwater_Ga0485157_contigs	Aquatic	DRAM-V	KEGG	K14083	mttB; trimethylamine---corrinoid protein Co-methyltransferase [EC:2.1.1.250] [RN:R09124]	523.5	1.5e-155	TRUE	1	very high	FALSE	FALSE	FALSE	TRUE	FALSE	Ga0485157_0000371	FALSE	FALSE	1824	5925					FALSE	FALSE	TRUE	TRUE	TRUE	TRUE	TRUE	FALSE	FALSE	FALSE	3	TRUE	FALSE	FALSE	FALSE	FALSE	FALSE	FALSE
Ga0485157_0000371_3	Mixed metagenomes	freshwater_Ga0485157_contigs	Aquatic	CheckAMG	Pfam	PF01863	YgjP-like, metallopeptidase domain	162.682	1.52446e-46	TRUE			TRUE	FALSE	FALSE	FALSE	FALSE	Ga0485157_0000371	FALSE	FALSE	2007	10032					FALSE	FALSE	FALSE	TRUE	TRUE	TRUE	TRUE	FALSE	FALSE	FALSE	3	TRUE	FALSE	FALSE	FALSE	FALSE	FALSE	TRUE
Ga0485157_0000371_3	Mixed metagenomes	freshwater_Ga0485157_contigs	Aquatic	DRAM-V	MEROPS	M95	Catlytic type: Metallo; member is abylysin (Pyrococcus abyssi)			TRUE								Ga0485157_0000371	FALSE	FALSE	2007	10032					FALSE	FALSE	FALSE	TRUE	TRUE	TRUE	TRUE	FALSE	FALSE	FALSE	3	TRUE	FALSE	FALSE	FALSE	FALSE	FALSE	TRUE
Ga0485157_0000371_31	Mixed metagenomes	freshwater_Ga0485157_contigs	Aquatic	CheckAMG	KEGG	K23988	arsR-arsC; ArsR family transcriptional regulator, arsenate/arsenite/antimonite-responsive transcriptional repressor / arsenate reductase (thioredoxin) [EC:1.20.4.4]	215.071	1.8994e-62	TRUE			TRUE	FALSE	FALSE	FALSE	FALSE	Ga0485157_0000371	FALSE	FALSE	858	3960					FALSE	FALSE	FALSE	TRUE	TRUE	TRUE	TRUE	FALSE	FALSE	FALSE	3	TRUE	FALSE	FALSE	FALSE	FALSE	FALSE	FALSE
Ga0485157_0000371_31	Mixed metagenomes	freshwater_Ga0485157_contigs	Aquatic	CheckAMG	Pfam	PF01451	Low molecular weight phosphotyrosine protein phosphatase	60.2637	2.92905e-15	TRUE								Ga0485157_0000371	FALSE	FALSE	858	3960					FALSE	FALSE	FALSE	TRUE	TRUE	TRUE	TRUE	FALSE	FALSE	FALSE	3	TRUE	FALSE	FALSE	FALSE	FALSE	FALSE	FALSE
Ga0485157_0000371_31	Mixed metagenomes	freshwater_Ga0485157_contigs	Aquatic	DRAM-V	Pfam	PF01451	Low molecular weight phosphotyrosine protein phosphatase	84	2.94e-19	TRUE								Ga0485157_0000371	FALSE	FALSE	858	3960					FALSE	FALSE	FALSE	TRUE	TRUE	TRUE	TRUE	FALSE	FALSE	FALSE	3	TRUE	FALSE	FALSE	FALSE	FALSE	FALSE	FALSE
Ga0485157_0000371_34	Mixed metagenomes	freshwater_Ga0485157_contigs	Aquatic	CheckAMG	FOAM	HMMsoil81683	ald; alanine dehydrogenase [EC:1.4.1.1]	402.506	1.20159e-119	TRUE	0.824234	very high						Ga0485157_0000371	FALSE	FALSE	2157	2661					FALSE	FALSE	FALSE	TRUE	TRUE	TRUE	TRUE	FALSE	FALSE	FALSE	3	TRUE	FALSE	FALSE	FALSE	FALSE	FALSE	FALSE
Ga0485157_0000371_34	Mixed metagenomes	freshwater_Ga0485157_contigs	Aquatic	CheckAMG	KEGG	K00259	ald; alanine dehydrogenase [EC:1.4.1.1]	574.072	2.54752e-171	TRUE	0.824234	very high						Ga0485157_0000371	FALSE	FALSE	2157	2661					FALSE	FALSE	FALSE	TRUE	TRUE	TRUE	TRUE	FALSE	FALSE	FALSE	3	TRUE	FALSE	FALSE	FALSE	FALSE	FALSE	FALSE
Ga0485157_0000371_34	Mixed metagenomes	freshwater_Ga0485157_contigs	Aquatic	CheckAMG	PHROG	phrog_25893		450.681	5.03176e-134	TRUE								Ga0485157_0000371	FALSE	FALSE	2157	2661					FALSE	FALSE	FALSE	TRUE	TRUE	TRUE	TRUE	FALSE	FALSE	FALSE	3	TRUE	FALSE	FALSE	FALSE	FALSE	FALSE	FALSE
Ga0485157_0000371_34	Mixed metagenomes	freshwater_Ga0485157_contigs	Aquatic	CheckAMG	Pfam	PF01262	Alanine dehydrogenase/PNT, C-terminal domain	280.23	1.15455e-82	TRUE								Ga0485157_0000371	FALSE	FALSE	2157	2661					FALSE	FALSE	FALSE	TRUE	TRUE	TRUE	TRUE	FALSE	FALSE	FALSE	3	TRUE	FALSE	FALSE	FALSE	FALSE	FALSE	FALSE
Ga0485157_0000371_34	Mixed metagenomes	freshwater_Ga0485157_contigs	Aquatic	DRAM-V	Pfam	PF05222	Alanine dehydrogenase/PNT, N-terminal domain	138	4.659e-35	TRUE								Ga0485157_0000371	FALSE	FALSE	2157	2661					FALSE	FALSE	FALSE	TRUE	TRUE	TRUE	TRUE	FALSE	FALSE	FALSE	3	TRUE	FALSE	FALSE	FALSE	FALSE	FALSE	FALSE
Ga0485157_0000371_36	Mixed metagenomes	freshwater_Ga0485157_contigs	Aquatic	CheckAMG	FOAM	HMMsoil131934	arcA; arginine deiminase [EC:3.5.3.6]	68.7136	5.73425e-18	TRUE	0.820773	very high						Ga0485157_0000371	FALSE	FALSE	4020	798					FALSE	FALSE	FALSE	TRUE	TRUE	TRUE	TRUE	FALSE	FALSE	FALSE	3	TRUE	FALSE	FALSE	FALSE	FALSE	FALSE	TRUE
Ga0485157_0000371_36	Mixed metagenomes	freshwater_Ga0485157_contigs	Aquatic	CheckAMG	KEGG	K01482	DDAH, ddaH; dimethylargininase [EC:3.5.3.18]	175.347	2.8268e-50	TRUE								Ga0485157_0000371	FALSE	FALSE	4020	798					FALSE	FALSE	FALSE	TRUE	TRUE	TRUE	TRUE	FALSE	FALSE	FALSE	3	TRUE	FALSE	FALSE	FALSE	FALSE	FALSE	TRUE
Ga0485157_0000371_36	Mixed metagenomes	freshwater_Ga0485157_contigs	Aquatic	DRAM-V	Pfam	PF02274	Amidinotransferase	75	4.085e-15	TRUE								Ga0485157_0000371	FALSE	FALSE	4020	798					FALSE	FALSE	FALSE	TRUE	TRUE	TRUE	TRUE	FALSE	FALSE	FALSE	3	TRUE	FALSE	FALSE	FALSE	FALSE	FALSE	TRUE
Ga0485157_0000373_16	Mixed metagenomes	freshwater_Ga0485157_contigs	Aquatic	CheckAMG	FOAM	HMMsoil89172	nagEb; N-acetylglucosamine PTS system EIIB component [EC:2.7.1.193]; nagE; N-acetylglucosamine PTS system EIICBA or EIICB component [EC:2.7.1.193]	637.271	1.5209e-190	TRUE	0.851727	very high						Ga0485157_0000373	FALSE	FALSE	3321	5580					FALSE	FALSE	FALSE	TRUE	TRUE	TRUE	TRUE	FALSE	FALSE	FALSE	3	TRUE	FALSE	FALSE	FALSE	FALSE	FALSE	FALSE
Ga0485157_0000373_16	Mixed metagenomes	freshwater_Ga0485157_contigs	Aquatic	CheckAMG	KEGG	K02804	nagE; N-acetylglucosamine PTS system EIICBA or EIICB component [EC:2.7.1.193]	664.648	1.61268e-198	TRUE	0.666667	high	FALSE	TRUE	FALSE	FALSE	FALSE	Ga0485157_0000373	FALSE	FALSE	3321	5580					FALSE	FALSE	FALSE	TRUE	TRUE	TRUE	TRUE	FALSE	FALSE	FALSE	3	TRUE	FALSE	FALSE	FALSE	FALSE	FALSE	FALSE
Ga0485157_0000373_16	Mixed metagenomes	freshwater_Ga0485157_contigs	Aquatic	CheckAMG	Pfam	PF02378	Phosphotransferase system, EIIC	247.944	1.65092e-72	TRUE	0.5	medium						Ga0485157_0000373	FALSE	FALSE	3321	5580					FALSE	FALSE	FALSE	TRUE	TRUE	TRUE	TRUE	FALSE	FALSE	FALSE	3	TRUE	FALSE	FALSE	FALSE	FALSE	FALSE	FALSE
Ga0485157_0000373_16	Mixed metagenomes	freshwater_Ga0485157_contigs	Aquatic	DRAM-V	KEGG	K02804	PTS-Nag-EIIC; PTS system, N-acetylglucosamine-specific IIC component	665.9	6.4e-199	TRUE	0.666667	high	FALSE	TRUE	FALSE	FALSE	FALSE	Ga0485157_0000373	FALSE	FALSE	3321	5580					FALSE	FALSE	FALSE	TRUE	TRUE	TRUE	TRUE	FALSE	FALSE	FALSE	3	TRUE	FALSE	FALSE	FALSE	FALSE	FALSE	FALSE
Ga0485157_0000373_17	Mixed metagenomes	freshwater_Ga0485157_contigs	Aquatic	CheckAMG	FOAM	HMMsoil10634	ptsI; phosphoenolpyruvate-protein phosphotransferase (PTS system enzyme I) [EC:2.7.3.9]; fruB, fpr; multiphosphoryl transfer protein [EC:2.7.1.202]; fruB; fructose PTS system EIIA component [EC:2.7.1.202]	699.619	3.46564e-209	TRUE	0.85727	very high						Ga0485157_0000373	FALSE	FALSE	5313	3588					FALSE	FALSE	FALSE	TRUE	TRUE	TRUE	TRUE	FALSE	FALSE	FALSE	3	TRUE	FALSE	FALSE	FALSE	FALSE	FALSE	FALSE
Ga0485157_0000373_17	Mixed metagenomes	freshwater_Ga0485157_contigs	Aquatic	CheckAMG	KEGG	K23993	fruB; multiphosphoryl transfer protein [EC:2.7.3.9 2.7.1.202]	884.775	1.11734e-264	TRUE	0.787958	high						Ga0485157_0000373	FALSE	FALSE	5313	3588					FALSE	FALSE	FALSE	TRUE	TRUE	TRUE	TRUE	FALSE	FALSE	FALSE	3	TRUE	FALSE	FALSE	FALSE	FALSE	FALSE	FALSE
Ga0485157_0000373_17	Mixed metagenomes	freshwater_Ga0485157_contigs	Aquatic	CheckAMG	Pfam	PF02896	PEP-utilising enzyme, PEP-binding domain	350.65	7.714e-104	TRUE	0.816033	very high						Ga0485157_0000373	FALSE	FALSE	5313	3588					FALSE	FALSE	FALSE	TRUE	TRUE	TRUE	TRUE	FALSE	FALSE	FALSE	3	TRUE	FALSE	FALSE	FALSE	FALSE	FALSE	FALSE
Ga0485157_0000373_17	Mixed metagenomes	freshwater_Ga0485157_contigs	Aquatic	DRAM-V	Pfam	PF00391	PEP-utilising enzyme, mobile domain	74	1.25e-13	TRUE	0.788994	high						Ga0485157_0000373	FALSE	FALSE	5313	3588					FALSE	FALSE	FALSE	TRUE	TRUE	TRUE	TRUE	FALSE	FALSE	FALSE	3	TRUE	FALSE	FALSE	FALSE	FALSE	FALSE	FALSE
Ga0485157_0000373_26	Mixed metagenomes	freshwater_Ga0485157_contigs	Aquatic	CheckAMG	FOAM	HMMsoil64878	EGLC; glucan endo-1,3-beta-D-glucosidase [EC:3.2.1.39]	149.338	1.06416e-42	TRUE	0.5	medium	TRUE	TRUE	FALSE	FALSE	FALSE	Ga0485157_0000373	FALSE	FALSE	9303	3381					FALSE	FALSE	FALSE	TRUE	TRUE	TRUE	TRUE	FALSE	FALSE	FALSE	3	TRUE	FALSE	FALSE	FALSE	FALSE	FALSE	TRUE
Ga0485157_0000373_26	Mixed metagenomes	freshwater_Ga0485157_contigs	Aquatic	CheckAMG	Pfam	PF00722	Glycosyl hydrolases family 16	66.7783	2.13981e-17	TRUE	0.5	medium	TRUE	FALSE	FALSE	FALSE	FALSE	Ga0485157_0000373	FALSE	FALSE	9303	3381					FALSE	FALSE	FALSE	TRUE	TRUE	TRUE	TRUE	FALSE	FALSE	FALSE	3	TRUE	FALSE	FALSE	FALSE	FALSE	FALSE	TRUE
Ga0485157_0000373_26	Mixed metagenomes	freshwater_Ga0485157_contigs	Aquatic	DRAM-V	Pfam	PF00722	Glycosyl hydrolases family 16; beta-1,3-glucanase	131	3.837e-33	TRUE	0.5	medium	TRUE	FALSE	FALSE	FALSE	FALSE	Ga0485157_0000373	FALSE	FALSE	9303	3381					FALSE	FALSE	FALSE	TRUE	TRUE	TRUE	TRUE	FALSE	FALSE	FALSE	3	TRUE	FALSE	FALSE	FALSE	FALSE	FALSE	TRUE
Ga0485157_0000373_26	Mixed metagenomes	freshwater_Ga0485157_contigs	Aquatic	DRAM-V	dbCAN	GH16	GH16 xyloglucan:xyloglucosyltransferase (EC 2.4.1.207); keratan-sulfate endo-1,4-beta-galactosidase (EC 3.2.1.103); endo-1,3-beta-glucanase / laminarinase (EC 3.2.1.39); endo-1,3(4)-beta-glucanase (EC 3.2.1.6); licheninase (EC 3.2.1.73); beta-agarase (EC 3.2.1.81); kappa;-carrageenase (EC 3.2.1.83); xyloglucanase (EC 3.2.1.151); endo-beta-1,3-galactanase (EC 3.2.1.181); [retaining] beta-porphyranase (EC 3.2.1.178); hyaluronidase (EC 3.2.1.35); endo-beta-1,4-galactosidase (EC 3.2.1.-); chitin beta-1,6-glucanosyltransferase (EC 2.4.1.-); beta-transglycosidase (EC 2.4.1.-); beta-glycosidase (EC 3.2.1.-); endo-beta-1,3-galactanase (EC 3.2.1.181)	193	1.1e-55	TRUE	0.133333	very low	TRUE	TRUE	FALSE	FALSE	FALSE	Ga0485157_0000373	FALSE	FALSE	9303	3381					FALSE	FALSE	FALSE	TRUE	TRUE	TRUE	TRUE	FALSE	FALSE	FALSE	3	TRUE	FALSE	FALSE	FALSE	FALSE	FALSE	TRUE
Ga0485157_0000373_28	Mixed metagenomes	freshwater_Ga0485157_contigs	Aquatic	CheckAMG	FOAM	HMMsoil10964	E3.2.1.58; glucan 1,3-beta-glucosidase [EC:3.2.1.58]	214.217	2.16908e-62	TRUE	0.5	medium	TRUE	TRUE	FALSE	FALSE	FALSE	Ga0485157_0000373	FALSE	FALSE	11154	1530					FALSE	FALSE	FALSE	TRUE	TRUE	TRUE	TRUE	FALSE	FALSE	FALSE	3	TRUE	FALSE	FALSE	FALSE	FALSE	FALSE	TRUE
Ga0485157_0000373_28	Mixed metagenomes	freshwater_Ga0485157_contigs	Aquatic	CheckAMG	KEGG	K05991	E3.2.1.123; endoglycosylceramidase [EC:3.2.1.123]	139.994	1.43362e-39	TRUE			TRUE	TRUE	FALSE	FALSE	FALSE	Ga0485157_0000373	FALSE	FALSE	11154	1530					FALSE	FALSE	FALSE	TRUE	TRUE	TRUE	TRUE	FALSE	FALSE	FALSE	3	TRUE	FALSE	FALSE	FALSE	FALSE	FALSE	TRUE
Ga0485157_0000373_28	Mixed metagenomes	freshwater_Ga0485157_contigs	Aquatic	CheckAMG	Pfam	PF00150	Cellulase (glycosyl hydrolase family 5)	88.1455	8.64012e-24	TRUE	0.5	medium	TRUE	FALSE	FALSE	FALSE	FALSE	Ga0485157_0000373	FALSE	FALSE	11154	1530					FALSE	FALSE	FALSE	TRUE	TRUE	TRUE	TRUE	FALSE	FALSE	FALSE	3	TRUE	FALSE	FALSE	FALSE	FALSE	FALSE	TRUE
Ga0485157_0000373_28	Mixed metagenomes	freshwater_Ga0485157_contigs	Aquatic	DRAM-V	Pfam	PF00150	Cellulase; endo-beta-1,4-mannosidase	137	3.141e-34	TRUE	0.5	medium	TRUE	FALSE	FALSE	FALSE	FALSE	Ga0485157_0000373	FALSE	FALSE	11154	1530					FALSE	FALSE	FALSE	TRUE	TRUE	TRUE	TRUE	FALSE	FALSE	FALSE	3	TRUE	FALSE	FALSE	FALSE	FALSE	FALSE	TRUE
Ga0485157_0000373_28	Mixed metagenomes	freshwater_Ga0485157_contigs	Aquatic	DRAM-V	dbCAN	GH5	GH5 endo-beta-1,4-glucanase / cellulase (EC 3.2.1.4); endo-beta-1,4-xylanase (EC 3.2.1.8); beta-glucosidase (EC 3.2.1.21); beta-mannosidase (EC 3.2.1.25); beta-glucosylceramidase (EC 3.2.1.45); glucan beta-1,3-glucosidase (EC 3.2.1.58); licheninase (EC 3.2.1.73); exo-beta-1,4-glucanase / cellodextrinase (EC 3.2.1.74); glucan endo-1,6-beta-glucosidase (EC 3.2.1.75); mannan endo-beta-1,4-mannosidase (EC 3.2.1.78); cellulose beta-1,4-cellobiosidase (EC 3.2.1.91); steryl beta-glucosidase (EC 3.2.1.104); endoglycoceramidase (EC 3.2.1.123); chitosanase (EC 3.2.1.132); beta-primeverosidase (EC 3.2.1.149); xyloglucan-specific endo-beta-1,4-glucanase (EC 3.2.1.151); endo-beta-1,6-galactanase (EC 3.2.1.164); hesperidin 6-O-alpha-L-rhamnosyl-beta-glucosidase (EC 3.2.1.168); beta-1,3-mannanase (EC 3.2.1.-); arabinoxylan-specific endo-beta-1,4-xylanase (EC 3.2.1.-); mannan transglycosylase (EC 2.4.1.-); lichenase / endo-beta-1,3-1,4-glucanase (EC 3.2.1.73); beta-glycosidase (EC 3.2.1.-); endo-beta-1,3-glucanase / laminarinase (EC 3.2.1.39); beta-N-acetylhexosaminidase (EC 3.2.1.52); chitosanase (EC 3.2.1.132); beta-D-galactofuranosidase (EC 3.2.1.146);	136.4	2.1e-38	TRUE	0.0740741	very low	TRUE	TRUE	FALSE	FALSE	FALSE	Ga0485157_0000373	FALSE	FALSE	11154	1530					FALSE	FALSE	FALSE	TRUE	TRUE	TRUE	TRUE	FALSE	FALSE	FALSE	3	TRUE	FALSE	FALSE	FALSE	FALSE	FALSE	TRUE
Ga0485157_0000373_7	Mixed metagenomes	freshwater_Ga0485157_contigs	Aquatic	CheckAMG	FOAM	HMMsoil26880	uidA, GUSB; beta-glucuronidase [EC:3.2.1.31]	471.22	4.65294e-140	TRUE	0.666667	high	TRUE	TRUE	FALSE	FALSE	FALSE	Ga0485157_0000373	FALSE	FALSE	1755	6906					FALSE	FALSE	FALSE	TRUE	TRUE	TRUE	TRUE	FALSE	FALSE	FALSE	3	TRUE	FALSE	FALSE	FALSE	FALSE	FALSE	FALSE
Ga0485157_0000373_7	Mixed metagenomes	freshwater_Ga0485157_contigs	Aquatic	CheckAMG	KEGG	K01195	beta-glucuronidase	526.074	1.91918e-156	TRUE	0.666667	high	TRUE	TRUE	FALSE	FALSE	FALSE	Ga0485157_0000373	FALSE	FALSE	1755	6906					FALSE	FALSE	FALSE	TRUE	TRUE	TRUE	TRUE	FALSE	FALSE	FALSE	3	TRUE	FALSE	FALSE	FALSE	FALSE	FALSE	FALSE
Ga0485157_0000373_7	Mixed metagenomes	freshwater_Ga0485157_contigs	Aquatic	CheckAMG	KEGG	K01195	uidA, GUSB; beta-glucuronidase [EC:3.2.1.31]	526.074	1.91918e-156	TRUE	0.666667	high	TRUE	TRUE	FALSE	FALSE	FALSE	Ga0485157_0000373	FALSE	FALSE	1755	6906					FALSE	FALSE	FALSE	TRUE	TRUE	TRUE	TRUE	FALSE	FALSE	FALSE	3	TRUE	FALSE	FALSE	FALSE	FALSE	FALSE	FALSE
Ga0485157_0000373_7	Mixed metagenomes	freshwater_Ga0485157_contigs	Aquatic	CheckAMG	Pfam	PF02836	Glycosyl hydrolases family 2, TIM barrel domain	120.65	9.0847e-34	TRUE	0.5	medium	TRUE	FALSE	FALSE	FALSE	FALSE	Ga0485157_0000373	FALSE	FALSE	1755	6906					FALSE	FALSE	FALSE	TRUE	TRUE	TRUE	TRUE	FALSE	FALSE	FALSE	3	TRUE	FALSE	FALSE	FALSE	FALSE	FALSE	FALSE
Ga0485157_0000373_7	Mixed metagenomes	freshwater_Ga0485157_contigs	Aquatic	DRAM-V	KEGG	K01195	beta-glucuronidase [EC:3.2.1.31] [RN:R01478]	517.8	7.3e-154	TRUE	0.666667	high	TRUE	TRUE	FALSE	FALSE	FALSE	Ga0485157_0000373	FALSE	FALSE	1755	6906					FALSE	FALSE	FALSE	TRUE	TRUE	TRUE	TRUE	FALSE	FALSE	FALSE	3	TRUE	FALSE	FALSE	FALSE	FALSE	FALSE	FALSE
Ga0485157_0000373_8	Mixed metagenomes	freshwater_Ga0485157_contigs	Aquatic	CheckAMG	FOAM	HMMsoil41284	GBA, srfJ; glucosylceramidase [EC:3.2.1.45]	468.403	3.46959e-139	TRUE			TRUE	TRUE	FALSE	FALSE	FALSE	Ga0485157_0000373	FALSE	FALSE	3573	5088					FALSE	FALSE	FALSE	TRUE	TRUE	TRUE	TRUE	FALSE	FALSE	FALSE	3	TRUE	FALSE	FALSE	FALSE	FALSE	FALSE	FALSE
Ga0485157_0000373_8	Mixed metagenomes	freshwater_Ga0485157_contigs	Aquatic	CheckAMG	KEGG	K01201	GBA, srfJ; glucosylceramidase [EC:3.2.1.45]	476.195	2.02608e-141	TRUE			TRUE	TRUE	FALSE	FALSE	FALSE	Ga0485157_0000373	FALSE	FALSE	3573	5088					FALSE	FALSE	FALSE	TRUE	TRUE	TRUE	TRUE	FALSE	FALSE	FALSE	3	TRUE	FALSE	FALSE	FALSE	FALSE	FALSE	FALSE
Ga0485157_0000373_8	Mixed metagenomes	freshwater_Ga0485157_contigs	Aquatic	CheckAMG	Pfam	PF02055	Glycosyl hydrolase family 30 TIM-barrel domain	129.637	1.7095e-36	TRUE			TRUE	FALSE	FALSE	FALSE	FALSE	Ga0485157_0000373	FALSE	FALSE	3573	5088					FALSE	FALSE	FALSE	TRUE	TRUE	TRUE	TRUE	FALSE	FALSE	FALSE	3	TRUE	FALSE	FALSE	FALSE	FALSE	FALSE	FALSE
Ga0485157_0000373_8	Mixed metagenomes	freshwater_Ga0485157_contigs	Aquatic	DRAM-V	dbCAN	GH30	GH30 endo-beta-1,4-xylanase (EC 3.2.1.8); beta-glucosidase (3.2.1.21); beta-glucuronidase (EC 3.2.1.31); beta-xylosidase (EC 3.2.1.37); beta-fucosidase (EC 3.2.1.38); glucosylceramidase (EC 3.2.1.45); beta-1,6-glucanase (EC 3.2.1.75); glucuronoarabinoxylan endo-beta-1,4-xylanase (EC 3.2.1.136); endo-beta-1,6-galactanase (EC:3.2.1.164); [reducing end] beta-xylosidase (EC 3.2.1.-)	491.6	3e-146	TRUE	0.1	very low	TRUE	TRUE	FALSE	FALSE	FALSE	Ga0485157_0000373	FALSE	FALSE	3573	5088					FALSE	FALSE	FALSE	TRUE	TRUE	TRUE	TRUE	FALSE	FALSE	FALSE	3	TRUE	FALSE	FALSE	FALSE	FALSE	FALSE	FALSE
Ga0485157_0000374_23	Mixed metagenomes	freshwater_Ga0485157_contigs	Aquatic	CheckAMG	KEGG	K00330	NADH-quinone oxidoreductase subunit A	185.33	1.66879e-53	TRUE	1	very high						Ga0485157_0000374	FALSE	FALSE	8424	13647					FALSE	FALSE	FALSE	TRUE	TRUE	TRUE	TRUE	FALSE	FALSE	FALSE	3	TRUE	FALSE	FALSE	FALSE	FALSE	FALSE	FALSE
Ga0485157_0000374_23	Mixed metagenomes	freshwater_Ga0485157_contigs	Aquatic	CheckAMG	KEGG	K00330	nuoA; NADH-quinone oxidoreductase subunit A [EC:7.1.1.2]	185.33	1.66879e-53	TRUE	1	very high						Ga0485157_0000374	FALSE	FALSE	8424	13647					FALSE	FALSE	FALSE	TRUE	TRUE	TRUE	TRUE	FALSE	FALSE	FALSE	3	TRUE	FALSE	FALSE	FALSE	FALSE	FALSE	FALSE
Ga0485157_0000374_23	Mixed metagenomes	freshwater_Ga0485157_contigs	Aquatic	CheckAMG	Pfam	PF00507	NADH-ubiquinone/plastoquinone oxidoreductase, chain 3	122.55	8.40005e-35	TRUE	1	very high						Ga0485157_0000374	FALSE	FALSE	8424	13647					FALSE	FALSE	FALSE	TRUE	TRUE	TRUE	TRUE	FALSE	FALSE	FALSE	3	TRUE	FALSE	FALSE	FALSE	FALSE	FALSE	FALSE
Ga0485157_0000374_23	Mixed metagenomes	freshwater_Ga0485157_contigs	Aquatic	DRAM-V	KEGG	K00330	nuoA; NADH-quinone oxidoreductase subunit A [EC:7.1.1.2]	183.7	7.6e-53	TRUE	1	very high						Ga0485157_0000374	FALSE	FALSE	8424	13647					FALSE	FALSE	FALSE	TRUE	TRUE	TRUE	TRUE	FALSE	FALSE	FALSE	3	TRUE	FALSE	FALSE	FALSE	FALSE	FALSE	FALSE
Ga0485157_0000374_24	Mixed metagenomes	freshwater_Ga0485157_contigs	Aquatic	CheckAMG	FOAM	HMMsoil34291	nuoB; NADH-quinone oxidoreductase subunit B [EC:7.1.1.2]	193.058	1.47703e-56	TRUE								Ga0485157_0000374	FALSE	FALSE	8919	13152					FALSE	FALSE	FALSE	TRUE	TRUE	TRUE	TRUE	FALSE	FALSE	FALSE	3	TRUE	FALSE	FALSE	FALSE	FALSE	FALSE	FALSE
Ga0485157_0000374_24	Mixed metagenomes	freshwater_Ga0485157_contigs	Aquatic	CheckAMG	KEGG	K00331	NADH-quinone oxidoreductase subunit B	311.022	1.25699e-91	TRUE								Ga0485157_0000374	FALSE	FALSE	8919	13152					FALSE	FALSE	FALSE	TRUE	TRUE	TRUE	TRUE	FALSE	FALSE	FALSE	3	TRUE	FALSE	FALSE	FALSE	FALSE	FALSE	FALSE
Ga0485157_0000374_24	Mixed metagenomes	freshwater_Ga0485157_contigs	Aquatic	CheckAMG	KEGG	K00331	nuoB; NADH-quinone oxidoreductase subunit B [EC:7.1.1.2]	311.022	1.25699e-91	TRUE								Ga0485157_0000374	FALSE	FALSE	8919	13152					FALSE	FALSE	FALSE	TRUE	TRUE	TRUE	TRUE	FALSE	FALSE	FALSE	3	TRUE	FALSE	FALSE	FALSE	FALSE	FALSE	FALSE
Ga0485157_0000374_24	Mixed metagenomes	freshwater_Ga0485157_contigs	Aquatic	CheckAMG	Pfam	PF01058	NADH ubiquinone oxidoreductase, 20 Kd subunit	104.121	5.61574e-29	TRUE	0.934795	very high						Ga0485157_0000374	FALSE	FALSE	8919	13152					FALSE	FALSE	FALSE	TRUE	TRUE	TRUE	TRUE	FALSE	FALSE	FALSE	3	TRUE	FALSE	FALSE	FALSE	FALSE	FALSE	FALSE
Ga0485157_0000374_24	Mixed metagenomes	freshwater_Ga0485157_contigs	Aquatic	DRAM-V	KEGG	K00331	nuoB; NADH-quinone oxidoreductase subunit B [EC:7.1.1.2]	295.6	3.7e-87	TRUE								Ga0485157_0000374	FALSE	FALSE	8919	13152					FALSE	FALSE	FALSE	TRUE	TRUE	TRUE	TRUE	FALSE	FALSE	FALSE	3	TRUE	FALSE	FALSE	FALSE	FALSE	FALSE	FALSE
Ga0485157_0000375_10	Mixed metagenomes	freshwater_Ga0485157_contigs	Aquatic	CheckAMG	FOAM	HMMsoil41198	E1.1.1.1, adh; alcohol dehydrogenase [EC:1.1.1.1]	126.416	1.55822e-35	TRUE								Ga0485157_0000375	FALSE	FALSE	4020	4257					FALSE	FALSE	FALSE	TRUE	TRUE	TRUE	TRUE	FALSE	FALSE	FALSE	3	TRUE	FALSE	FALSE	FALSE	FALSE	FALSE	FALSE
Ga0485157_0000375_10	Mixed metagenomes	freshwater_Ga0485157_contigs	Aquatic	CheckAMG	KEGG	K00010	iolG; myo-inositol 2-dehydrogenase / D-chiro-inositol 1-dehydrogenase [EC:1.1.1.18 1.1.1.369]	135.604	2.97207e-38	TRUE	0.746244	high						Ga0485157_0000375	FALSE	FALSE	4020	4257					FALSE	FALSE	FALSE	TRUE	TRUE	TRUE	TRUE	FALSE	FALSE	FALSE	3	TRUE	FALSE	FALSE	FALSE	FALSE	FALSE	FALSE
Ga0485157_0000375_10	Mixed metagenomes	freshwater_Ga0485157_contigs	Aquatic	DRAM-V	Pfam	PF01408	Oxidoreductase family, NAD-binding Rossmann fold	90	2.787e-19	TRUE								Ga0485157_0000375	FALSE	FALSE	4020	4257					FALSE	FALSE	FALSE	TRUE	TRUE	TRUE	TRUE	FALSE	FALSE	FALSE	3	TRUE	FALSE	FALSE	FALSE	FALSE	FALSE	FALSE
Ga0485157_0000375_19	Mixed metagenomes	freshwater_Ga0485157_contigs	Aquatic	CheckAMG	KEGG	K19181	afr; 1,5-anhydro-D-fructose reductase (1,5-anhydro-D-mannitol-forming) [EC:1.1.1.292]	151.869	3.21378e-43	TRUE	0.758315	high						Ga0485157_0000375	FALSE	FALSE	6216	4632					FALSE	FALSE	FALSE	TRUE	TRUE	TRUE	TRUE	FALSE	FALSE	FALSE	3	TRUE	FALSE	FALSE	FALSE	FALSE	FALSE	FALSE
Ga0485157_0000375_19	Mixed metagenomes	freshwater_Ga0485157_contigs	Aquatic	CheckAMG	Pfam	PF02894	Oxidoreductase family, C-terminal alpha/beta domain	84.6021	1.09851e-22	TRUE								Ga0485157_0000375	FALSE	FALSE	6216	4632					FALSE	FALSE	FALSE	TRUE	TRUE	TRUE	TRUE	FALSE	FALSE	FALSE	3	TRUE	FALSE	FALSE	FALSE	FALSE	FALSE	FALSE
Ga0485157_0000375_19	Mixed metagenomes	freshwater_Ga0485157_contigs	Aquatic	DRAM-V	Pfam	PF01408	Oxidoreductase family, NAD-binding Rossmann fold	83	5.443e-17	TRUE								Ga0485157_0000375	FALSE	FALSE	6216	4632					FALSE	FALSE	FALSE	TRUE	TRUE	TRUE	TRUE	FALSE	FALSE	FALSE	3	TRUE	FALSE	FALSE	FALSE	FALSE	FALSE	FALSE
Ga0485157_0000375_20	Mixed metagenomes	freshwater_Ga0485157_contigs	Aquatic	DRAM-V	Pfam	PF00266	Aminotransferase class-V	100	1.665e-22	TRUE								Ga0485157_0000375	FALSE	FALSE	7386	3462					FALSE	FALSE	FALSE	TRUE	TRUE	TRUE	TRUE	FALSE	FALSE	FALSE	3	TRUE	FALSE	FALSE	FALSE	FALSE	FALSE	FALSE
Ga0485157_0000375_23	Mixed metagenomes	freshwater_Ga0485157_contigs	Aquatic	CheckAMG	FOAM	HMMsoil14141	ilvC; ketol-acid reductoisomerase [EC:1.1.1.86]	472.634	6.16281e-141	TRUE	0.890327	very high						Ga0485157_0000375	FALSE	FALSE	9435	1413					FALSE	FALSE	FALSE	TRUE	TRUE	TRUE	TRUE	FALSE	FALSE	FALSE	3	TRUE	FALSE	FALSE	FALSE	FALSE	FALSE	FALSE
Ga0485157_0000375_23	Mixed metagenomes	freshwater_Ga0485157_contigs	Aquatic	CheckAMG	KEGG	K00053	ilvC; ketol-acid reductoisomerase [EC:1.1.1.86]	449.419	3.02393e-133	TRUE	0.890327	very high						Ga0485157_0000375	FALSE	FALSE	9435	1413					FALSE	FALSE	FALSE	TRUE	TRUE	TRUE	TRUE	FALSE	FALSE	FALSE	3	TRUE	FALSE	FALSE	FALSE	FALSE	FALSE	FALSE
Ga0485157_0000375_23	Mixed metagenomes	freshwater_Ga0485157_contigs	Aquatic	CheckAMG	Pfam	PF07991	Acetohydroxy acid isomeroreductase, NADPH-binding domain	234.72	5.16393e-69	TRUE								Ga0485157_0000375	FALSE	FALSE	9435	1413					FALSE	FALSE	FALSE	TRUE	TRUE	TRUE	TRUE	FALSE	FALSE	FALSE	3	TRUE	FALSE	FALSE	FALSE	FALSE	FALSE	FALSE
Ga0485157_0000375_23	Mixed metagenomes	freshwater_Ga0485157_contigs	Aquatic	DRAM-V	KEGG	K00053	ketol-acid reductoisomerase [EC:1.1.1.86] [RN:R05071 R04440 R04439 R05069 R05068]	464.6	7.9e-138	TRUE	0.890327	very high						Ga0485157_0000375	FALSE	FALSE	9435	1413					FALSE	FALSE	FALSE	TRUE	TRUE	TRUE	TRUE	FALSE	FALSE	FALSE	3	TRUE	FALSE	FALSE	FALSE	FALSE	FALSE	FALSE
Ga0485157_0000375_29	Mixed metagenomes	freshwater_Ga0485157_contigs	Aquatic	CheckAMG	FOAM	HMMsoil63885	ppdK; pyruvate, orthophosphate dikinase [EC:2.7.9.1]	674.524	2.04282e-201	TRUE	0.783651	high						Ga0485157_0000375	FALSE	FALSE	5271	2541					FALSE	FALSE	FALSE	TRUE	TRUE	TRUE	TRUE	FALSE	FALSE	FALSE	3	TRUE	FALSE	FALSE	FALSE	FALSE	FALSE	FALSE
Ga0485157_0000375_29	Mixed metagenomes	freshwater_Ga0485157_contigs	Aquatic	CheckAMG	KEGG	K01006	ppdK; pyruvate, orthophosphate dikinase [EC:2.7.9.1]	977.946	9.3154e-293	TRUE	0.783651	high						Ga0485157_0000375	FALSE	FALSE	5271	2541					FALSE	FALSE	FALSE	TRUE	TRUE	TRUE	TRUE	FALSE	FALSE	FALSE	3	TRUE	FALSE	FALSE	FALSE	FALSE	FALSE	FALSE
Ga0485157_0000375_29	Mixed metagenomes	freshwater_Ga0485157_contigs	Aquatic	CheckAMG	PHROG	phrog_18609	kinase	218.84	1.66295e-63	TRUE								Ga0485157_0000375	FALSE	FALSE	5271	2541					FALSE	FALSE	FALSE	TRUE	TRUE	TRUE	TRUE	FALSE	FALSE	FALSE	3	TRUE	FALSE	FALSE	FALSE	FALSE	FALSE	FALSE
Ga0485157_0000375_29	Mixed metagenomes	freshwater_Ga0485157_contigs	Aquatic	CheckAMG	Pfam	PF02896	PEP-utilising enzyme, PEP-binding domain	237.902	1.72352e-69	TRUE	0.816033	very high						Ga0485157_0000375	FALSE	FALSE	5271	2541					FALSE	FALSE	FALSE	TRUE	TRUE	TRUE	TRUE	FALSE	FALSE	FALSE	3	TRUE	FALSE	FALSE	FALSE	FALSE	FALSE	FALSE
Ga0485157_0000375_29	Mixed metagenomes	freshwater_Ga0485157_contigs	Aquatic	DRAM-V	KEGG	K01006	pyruvate,orthophosphate dikinase [EC:2.7.9.1] [RN:R00206]	940.1	2e-281	TRUE	0.783651	high						Ga0485157_0000375	FALSE	FALSE	5271	2541					FALSE	FALSE	FALSE	TRUE	TRUE	TRUE	TRUE	FALSE	FALSE	FALSE	3	TRUE	FALSE	FALSE	FALSE	FALSE	FALSE	FALSE
Ga0485157_0000375_29	Mixed metagenomes	freshwater_Ga0485157_contigs	Aquatic	DRAM-V	Pfam	PF00391	PEP-utilising enzyme, mobile domain	75	8.4e-14	TRUE	0.788994	high						Ga0485157_0000375	FALSE	FALSE	5271	2541					FALSE	FALSE	FALSE	TRUE	TRUE	TRUE	TRUE	FALSE	FALSE	FALSE	3	TRUE	FALSE	FALSE	FALSE	FALSE	FALSE	FALSE
Ga0485157_0000375_3	Mixed metagenomes	freshwater_Ga0485157_contigs	Aquatic	CheckAMG	FOAM	HMMsoil19939	trpB; tryptophan synthase beta chain [EC:4.2.1.20]; TRP; tryptophan synthase [EC:4.2.1.20]; trpA; tryptophan synthase alpha chain [EC:4.2.1.20]; trpF; phosphoribosylanthranilate isomerase [EC:5.3.1.24]	300.284	2.99354e-88	TRUE	0.89331	very high	FALSE	FALSE	FALSE	FALSE	TRUE	Ga0485157_0000375	FALSE	FALSE		2376					FALSE	FALSE	TRUE	TRUE	TRUE	TRUE	TRUE	FALSE	FALSE	FALSE	3	TRUE	FALSE	FALSE	FALSE	FALSE	FALSE	TRUE
Ga0485157_0000375_3	Mixed metagenomes	freshwater_Ga0485157_contigs	Aquatic	CheckAMG	KEGG	K01695	trpA; tryptophan synthase alpha chain [EC:4.2.1.20]	366.57	1.80754e-108	TRUE	0.941637	very high						Ga0485157_0000375	FALSE	FALSE		2376					FALSE	FALSE	TRUE	TRUE	TRUE	TRUE	TRUE	FALSE	FALSE	FALSE	3	TRUE	FALSE	FALSE	FALSE	FALSE	FALSE	TRUE
Ga0485157_0000375_3	Mixed metagenomes	freshwater_Ga0485157_contigs	Aquatic	CheckAMG	PHROG	phrog_26462		139.983	1.06863e-39	TRUE								Ga0485157_0000375	FALSE	FALSE		2376					FALSE	FALSE	TRUE	TRUE	TRUE	TRUE	TRUE	FALSE	FALSE	FALSE	3	TRUE	FALSE	FALSE	FALSE	FALSE	FALSE	TRUE
Ga0485157_0000375_3	Mixed metagenomes	freshwater_Ga0485157_contigs	Aquatic	CheckAMG	Pfam	PF00290	Tryptophan synthase alpha chain	318.219	3.55183e-94	TRUE	0.941637	very high						Ga0485157_0000375	FALSE	FALSE		2376					FALSE	FALSE	TRUE	TRUE	TRUE	TRUE	TRUE	FALSE	FALSE	FALSE	3	TRUE	FALSE	FALSE	FALSE	FALSE	FALSE	TRUE
Ga0485157_0000375_3	Mixed metagenomes	freshwater_Ga0485157_contigs	Aquatic	DRAM-V	KEGG	K01695	tryptophan synthase [EC:4.2.1.20] [RN:R02722]	373.1	2.8e-110	TRUE	0.941637	very high						Ga0485157_0000375	FALSE	FALSE		2376					FALSE	FALSE	TRUE	TRUE	TRUE	TRUE	TRUE	FALSE	FALSE	FALSE	3	TRUE	FALSE	FALSE	FALSE	FALSE	FALSE	TRUE
Ga0485157_0000375_31	Mixed metagenomes	freshwater_Ga0485157_contigs	Aquatic	CheckAMG	KEGG	K01633	folB; 7,8-dihydroneopterin aldolase/epimerase/oxygenase [EC:4.1.2.25 5.1.99.8 1.13.11.81]	148.874	2.76659e-42	TRUE	0.902322	very high						Ga0485157_0000375	FALSE	FALSE	663						FALSE	FALSE	FALSE	TRUE	TRUE	TRUE	TRUE	FALSE	FALSE	FALSE	3	TRUE	FALSE	FALSE	FALSE	FALSE	FALSE	TRUE
Ga0485157_0000375_31	Mixed metagenomes	freshwater_Ga0485157_contigs	Aquatic	DRAM-V	Pfam	PF02152	Dihydroneopterin aldolase	70	3.019e-13	TRUE	0.902322	very high						Ga0485157_0000375	FALSE	FALSE	663						FALSE	FALSE	FALSE	TRUE	TRUE	TRUE	TRUE	FALSE	FALSE	FALSE	3	TRUE	FALSE	FALSE	FALSE	FALSE	FALSE	TRUE
Ga0485157_0000375_5	Mixed metagenomes	freshwater_Ga0485157_contigs	Aquatic	CheckAMG	CAMPER	K15054	(S)-mandelate dehydrogenase [EC:1.1.99.31]	464.367	3.89763e-138	TRUE	0.842264	very high						Ga0485157_0000375	FALSE	FALSE		1164					FALSE	FALSE	TRUE	TRUE	TRUE	TRUE	TRUE	FALSE	FALSE	FALSE	3	TRUE	FALSE	FALSE	FALSE	FALSE	FALSE	TRUE
Ga0485157_0000375_5	Mixed metagenomes	freshwater_Ga0485157_contigs	Aquatic	CheckAMG	CAMPER	K15054	(S)-mandelate dehydrogenase [EC:1.1.99.31]	464.63	3.24427e-138	TRUE	0.842264	very high						Ga0485157_0000375	FALSE	FALSE		1164					FALSE	FALSE	TRUE	TRUE	TRUE	TRUE	TRUE	FALSE	FALSE	FALSE	3	TRUE	FALSE	FALSE	FALSE	FALSE	FALSE	TRUE
Ga0485157_0000375_5	Mixed metagenomes	freshwater_Ga0485157_contigs	Aquatic	CheckAMG	CAMPER	K15054	mdlB; (S)-mandelate dehydrogenase [EC:1.1.99.31]	464.367	3.89763e-138	TRUE	0.842264	very high						Ga0485157_0000375	FALSE	FALSE		1164					FALSE	FALSE	TRUE	TRUE	TRUE	TRUE	TRUE	FALSE	FALSE	FALSE	3	TRUE	FALSE	FALSE	FALSE	FALSE	FALSE	TRUE
Ga0485157_0000375_5	Mixed metagenomes	freshwater_Ga0485157_contigs	Aquatic	CheckAMG	CAMPER	K15054	mdlB; (S)-mandelate dehydrogenase [EC:1.1.99.31]	464.63	3.24427e-138	TRUE	0.842264	very high						Ga0485157_0000375	FALSE	FALSE		1164					FALSE	FALSE	TRUE	TRUE	TRUE	TRUE	TRUE	FALSE	FALSE	FALSE	3	TRUE	FALSE	FALSE	FALSE	FALSE	FALSE	TRUE
Ga0485157_0000375_5	Mixed metagenomes	freshwater_Ga0485157_contigs	Aquatic	CheckAMG	KEGG	K00101	lldD; L-lactate dehydrogenase (cytochrome) [EC:1.1.2.3]	493.498	1.67747e-146	TRUE	0.813836	very high						Ga0485157_0000375	FALSE	FALSE		1164					FALSE	FALSE	TRUE	TRUE	TRUE	TRUE	TRUE	FALSE	FALSE	FALSE	3	TRUE	FALSE	FALSE	FALSE	FALSE	FALSE	TRUE
Ga0485157_0000375_5	Mixed metagenomes	freshwater_Ga0485157_contigs	Aquatic	CheckAMG	Pfam	PF01070	FMN-dependent dehydrogenase	447.475	3.98579e-133	TRUE	0.758426	high						Ga0485157_0000375	FALSE	FALSE		1164					FALSE	FALSE	TRUE	TRUE	TRUE	TRUE	TRUE	FALSE	FALSE	FALSE	3	TRUE	FALSE	FALSE	FALSE	FALSE	FALSE	TRUE
Ga0485157_0000375_5	Mixed metagenomes	freshwater_Ga0485157_contigs	Aquatic	DRAM-V	KEGG	K00101	L-lactate dehydrogenase (cytochrome) [EC:1.1.2.3]	500.2	1.7e-148	TRUE	0.813836	very high						Ga0485157_0000375	FALSE	FALSE		1164					FALSE	FALSE	TRUE	TRUE	TRUE	TRUE	TRUE	FALSE	FALSE	FALSE	3	TRUE	FALSE	FALSE	FALSE	FALSE	FALSE	TRUE
Ga0485157_0000375_5	Mixed metagenomes	freshwater_Ga0485157_contigs	Aquatic	DRAM-V	Pfam	PF01070	FMN-dependent dehydrogenase	324	2.593e-98	TRUE	0.758426	high						Ga0485157_0000375	FALSE	FALSE		1164					FALSE	FALSE	TRUE	TRUE	TRUE	TRUE	TRUE	FALSE	FALSE	FALSE	3	TRUE	FALSE	FALSE	FALSE	FALSE	FALSE	TRUE
Ga0485157_0000376_20	Mixed metagenomes	freshwater_Ga0485157_contigs	Aquatic	CheckAMG	FOAM	HMMsoil58687	ABC.FEV.S; iron complex transport system substrate-binding protein	161.582	2.53662e-46	TRUE	0.902322	very high						Ga0485157_0000376	FALSE	FALSE	4755	3915					FALSE	FALSE	FALSE	TRUE	TRUE	TRUE	TRUE	FALSE	FALSE	FALSE	3	TRUE	FALSE	FALSE	FALSE	FALSE	FALSE	FALSE
Ga0485157_0000376_20	Mixed metagenomes	freshwater_Ga0485157_contigs	Aquatic	CheckAMG	KEGG	K25034	btuF; cobalamin transport system substrate-binding protein	200.956	4.31338e-58	TRUE	0.902322	very high						Ga0485157_0000376	FALSE	FALSE	4755	3915					FALSE	FALSE	FALSE	TRUE	TRUE	TRUE	TRUE	FALSE	FALSE	FALSE	3	TRUE	FALSE	FALSE	FALSE	FALSE	FALSE	FALSE
Ga0485157_0000376_20	Mixed metagenomes	freshwater_Ga0485157_contigs	Aquatic	CheckAMG	Pfam	PF01497	Periplasmic binding protein	105.51	3.55601e-29	TRUE								Ga0485157_0000376	FALSE	FALSE	4755	3915					FALSE	FALSE	FALSE	TRUE	TRUE	TRUE	TRUE	FALSE	FALSE	FALSE	3	TRUE	FALSE	FALSE	FALSE	FALSE	FALSE	FALSE
Ga0485157_0000376_20	Mixed metagenomes	freshwater_Ga0485157_contigs	Aquatic	DRAM-V	KEGG	K02016	ABC.FEV.S; iron complex transport system substrate-binding protein	157.5	8.7e-45	TRUE	0.902322	very high						Ga0485157_0000376	FALSE	FALSE	4755	3915					FALSE	FALSE	FALSE	TRUE	TRUE	TRUE	TRUE	FALSE	FALSE	FALSE	3	TRUE	FALSE	FALSE	FALSE	FALSE	FALSE	FALSE
Ga0485157_0000376_22	Mixed metagenomes	freshwater_Ga0485157_contigs	Aquatic	CheckAMG	KEGG	K02233	E2.7.8.26, cobS, cobV; adenosylcobinamide-GDP ribazoletransferase [EC:2.7.8.26]	205.35	2.17834e-59	TRUE	0.960545	very high	FALSE	FALSE	FALSE	FALSE	TRUE	Ga0485157_0000376	FALSE	FALSE	7929	741					FALSE	FALSE	TRUE	TRUE	TRUE	TRUE	TRUE	FALSE	FALSE	FALSE	3	TRUE	FALSE	FALSE	FALSE	FALSE	FALSE	FALSE
Ga0485157_0000376_22	Mixed metagenomes	freshwater_Ga0485157_contigs	Aquatic	CheckAMG	PHROG	phrog_37631		101.034	9.75402e-28	TRUE								Ga0485157_0000376	FALSE	FALSE	7929	741					FALSE	FALSE	TRUE	TRUE	TRUE	TRUE	TRUE	FALSE	FALSE	FALSE	3	TRUE	FALSE	FALSE	FALSE	FALSE	FALSE	FALSE
Ga0485157_0000376_22	Mixed metagenomes	freshwater_Ga0485157_contigs	Aquatic	CheckAMG	Pfam	PF02654	Cobalamin-5-phosphate synthase	204.567	2.51773e-59	TRUE	0.975293	very high						Ga0485157_0000376	FALSE	FALSE	7929	741					FALSE	FALSE	TRUE	TRUE	TRUE	TRUE	TRUE	FALSE	FALSE	FALSE	3	TRUE	FALSE	FALSE	FALSE	FALSE	FALSE	FALSE
Ga0485157_0000376_22	Mixed metagenomes	freshwater_Ga0485157_contigs	Aquatic	DRAM-V	KEGG	EC:2.7.8.26	cobS; cobalamin-5-phosphate synthase			TRUE								Ga0485157_0000376	FALSE	FALSE	7929	741					FALSE	FALSE	TRUE	TRUE	TRUE	TRUE	TRUE	FALSE	FALSE	FALSE	3	TRUE	FALSE	FALSE	FALSE	FALSE	FALSE	FALSE
Ga0485157_0000376_22	Mixed metagenomes	freshwater_Ga0485157_contigs	Aquatic	DRAM-V	KEGG	K02233	E2.7.8.26, cobS, cobV; adenosylcobinamide-GDP ribazoletransferase [EC:2.7.8.26]	212.1	2.1e-61	TRUE	0.960545	very high	FALSE	FALSE	FALSE	FALSE	TRUE	Ga0485157_0000376	FALSE	FALSE	7929	741					FALSE	FALSE	TRUE	TRUE	TRUE	TRUE	TRUE	FALSE	FALSE	FALSE	3	TRUE	FALSE	FALSE	FALSE	FALSE	FALSE	FALSE
Ga0485157_0000376_28	Mixed metagenomes	freshwater_Ga0485157_contigs	Aquatic	CheckAMG	Pfam	PF01250	Ribosomal protein S6	63.661	1.84691e-16	TRUE								Ga0485157_0000376	FALSE	FALSE	2217	333					FALSE	FALSE	FALSE	TRUE	TRUE	TRUE	TRUE	FALSE	FALSE	FALSE	3	TRUE	FALSE	FALSE	FALSE	FALSE	FALSE	FALSE
Ga0485157_0000376_28	Mixed metagenomes	freshwater_Ga0485157_contigs	Aquatic	DRAM-V	KEGG	K02990	small subunit ribosomal protein S6	47	3.3e-11	TRUE								Ga0485157_0000376	FALSE	FALSE	2217	333					FALSE	FALSE	FALSE	TRUE	TRUE	TRUE	TRUE	FALSE	FALSE	FALSE	3	TRUE	FALSE	FALSE	FALSE	FALSE	FALSE	FALSE
Ga0485157_0000376_31	Mixed metagenomes	freshwater_Ga0485157_contigs	Aquatic	CheckAMG	KEGG	K02939	RP-L9, MRPL9, rplI; large subunit ribosomal protein L9	125.713	2.88001e-35	TRUE								Ga0485157_0000376	FALSE	FALSE	693	447					FALSE	FALSE	FALSE	TRUE	TRUE	TRUE	TRUE	FALSE	FALSE	FALSE	3	TRUE	FALSE	FALSE	FALSE	FALSE	FALSE	FALSE
Ga0485157_0000376_31	Mixed metagenomes	freshwater_Ga0485157_contigs	Aquatic	CheckAMG	Pfam	PF03948	Ribosomal protein L9, C-terminal domain	82.2396	3.46446e-22	TRUE								Ga0485157_0000376	FALSE	FALSE	693	447					FALSE	FALSE	FALSE	TRUE	TRUE	TRUE	TRUE	FALSE	FALSE	FALSE	3	TRUE	FALSE	FALSE	FALSE	FALSE	FALSE	FALSE
Ga0485157_0000376_31	Mixed metagenomes	freshwater_Ga0485157_contigs	Aquatic	DRAM-V	KEGG	K02939	large subunit ribosomal protein L9	122.3	5e-34	TRUE								Ga0485157_0000376	FALSE	FALSE	693	447					FALSE	FALSE	FALSE	TRUE	TRUE	TRUE	TRUE	FALSE	FALSE	FALSE	3	TRUE	FALSE	FALSE	FALSE	FALSE	FALSE	FALSE
Ga0485157_0000378_14	Mixed metagenomes	freshwater_Ga0485157_contigs	Aquatic	CheckAMG	KEGG	K15899	pseF; pseudaminic acid cytidylyltransferase [EC:2.7.7.81]	318.735	2.77485e-94	TRUE			FALSE	TRUE	FALSE	FALSE	TRUE	Ga0485157_0000378	FALSE	FALSE	3408	684					FALSE	FALSE	FALSE	TRUE	TRUE	TRUE	TRUE	FALSE	FALSE	FALSE	3	TRUE	FALSE	FALSE	FALSE	FALSE	FALSE	FALSE
Ga0485157_0000378_14	Mixed metagenomes	freshwater_Ga0485157_contigs	Aquatic	CheckAMG	Pfam	PF02348	Cytidylyltransferase	76.1886	4.12502e-20	TRUE			FALSE	FALSE	FALSE	FALSE	TRUE	Ga0485157_0000378	FALSE	FALSE	3408	684					FALSE	FALSE	FALSE	TRUE	TRUE	TRUE	TRUE	FALSE	FALSE	FALSE	3	TRUE	FALSE	FALSE	FALSE	FALSE	FALSE	FALSE
Ga0485157_0000378_14	Mixed metagenomes	freshwater_Ga0485157_contigs	Aquatic	DRAM-V	Pfam	PF02348	Cytidylyltransferase	123	9.544e-32	TRUE			FALSE	FALSE	FALSE	FALSE	TRUE	Ga0485157_0000378	FALSE	FALSE	3408	684					FALSE	FALSE	FALSE	TRUE	TRUE	TRUE	TRUE	FALSE	FALSE	FALSE	3	TRUE	FALSE	FALSE	FALSE	FALSE	FALSE	FALSE
Ga0485157_0000378_16	Mixed metagenomes	freshwater_Ga0485157_contigs	Aquatic	CheckAMG	KEGG	K02527	kdtA, waaA; 3-deoxy-D-manno-octulosonic-acid transferase [EC:2.4.99.12 2.4.99.13 2.4.99.14 2.4.99.15]	378.557	7.97428e-112	TRUE			TRUE	TRUE	TRUE	FALSE	FALSE	Ga0485157_0000378	FALSE	FALSE	1143	4977					FALSE	FALSE	FALSE	TRUE	TRUE	TRUE	TRUE	FALSE	FALSE	FALSE	3	TRUE	FALSE	FALSE	FALSE	FALSE	FALSE	FALSE
Ga0485157_0000378_16	Mixed metagenomes	freshwater_Ga0485157_contigs	Aquatic	CheckAMG	Pfam	PF04413	3-Deoxy-D-manno-octulosonic-acid transferase (kdotransferase)	144.24	3.82815e-41	TRUE								Ga0485157_0000378	FALSE	FALSE	1143	4977					FALSE	FALSE	FALSE	TRUE	TRUE	TRUE	TRUE	FALSE	FALSE	FALSE	3	TRUE	FALSE	FALSE	FALSE	FALSE	FALSE	FALSE
Ga0485157_0000378_16	Mixed metagenomes	freshwater_Ga0485157_contigs	Aquatic	DRAM-V	Pfam	PF00534	Glycosyl transferases group 1	49	2.665e-06	TRUE			TRUE	FALSE	FALSE	FALSE	FALSE	Ga0485157_0000378	FALSE	FALSE	1143	4977					FALSE	FALSE	FALSE	TRUE	TRUE	TRUE	TRUE	FALSE	FALSE	FALSE	3	TRUE	FALSE	FALSE	FALSE	FALSE	FALSE	FALSE
Ga0485157_0000378_25	Mixed metagenomes	freshwater_Ga0485157_contigs	Aquatic	CheckAMG	CAMPER	K07535	2-hydroxycyclohexanecarboxyl-CoA dehydrogenase [EC:1.1.1.-]	210.601	5.28026e-61	TRUE	0.694327	high						Ga0485157_0000378	FALSE	FALSE	3963	2871					FALSE	FALSE	FALSE	TRUE	TRUE	TRUE	TRUE	FALSE	FALSE	FALSE	3	TRUE	FALSE	FALSE	FALSE	FALSE	FALSE	FALSE
Ga0485157_0000378_25	Mixed metagenomes	freshwater_Ga0485157_contigs	Aquatic	CheckAMG	CAMPER	K07535	2-hydroxycyclohexanecarboxyl-CoA dehydrogenase [EC:1.1.1.-]	210.811	4.56024e-61	TRUE	0.694327	high						Ga0485157_0000378	FALSE	FALSE	3963	2871					FALSE	FALSE	FALSE	TRUE	TRUE	TRUE	TRUE	FALSE	FALSE	FALSE	3	TRUE	FALSE	FALSE	FALSE	FALSE	FALSE	FALSE
Ga0485157_0000378_25	Mixed metagenomes	freshwater_Ga0485157_contigs	Aquatic	CheckAMG	CAMPER	K07535	badH; 2-hydroxycyclohexanecarboxyl-CoA dehydrogenase [EC:1.1.1.-]	210.601	5.28026e-61	TRUE	0.694327	high						Ga0485157_0000378	FALSE	FALSE	3963	2871					FALSE	FALSE	FALSE	TRUE	TRUE	TRUE	TRUE	FALSE	FALSE	FALSE	3	TRUE	FALSE	FALSE	FALSE	FALSE	FALSE	FALSE
Ga0485157_0000378_25	Mixed metagenomes	freshwater_Ga0485157_contigs	Aquatic	CheckAMG	CAMPER	K07535	badH; 2-hydroxycyclohexanecarboxyl-CoA dehydrogenase [EC:1.1.1.-]	210.811	4.56024e-61	TRUE	0.694327	high						Ga0485157_0000378	FALSE	FALSE	3963	2871					FALSE	FALSE	FALSE	TRUE	TRUE	TRUE	TRUE	FALSE	FALSE	FALSE	3	TRUE	FALSE	FALSE	FALSE	FALSE	FALSE	FALSE
Ga0485157_0000378_25	Mixed metagenomes	freshwater_Ga0485157_contigs	Aquatic	CheckAMG	FOAM	HMMsoil20392	hcaB; 2,3-dihydroxy-2,3-dihydrophenylpropionate dehydrogenase [EC:1.3.1.87]	90.0858	1.91178e-24	TRUE	0.717022	high						Ga0485157_0000378	FALSE	FALSE	3963	2871					FALSE	FALSE	FALSE	TRUE	TRUE	TRUE	TRUE	FALSE	FALSE	FALSE	3	TRUE	FALSE	FALSE	FALSE	FALSE	FALSE	FALSE
Ga0485157_0000378_25	Mixed metagenomes	freshwater_Ga0485157_contigs	Aquatic	CheckAMG	KEGG	K00038	fabG3; 3alpha(or 20beta)-hydroxysteroid dehydrogenase [EC:1.1.1.53]	215.431	1.74339e-62	TRUE	0.699524	high						Ga0485157_0000378	FALSE	FALSE	3963	2871					FALSE	FALSE	FALSE	TRUE	TRUE	TRUE	TRUE	FALSE	FALSE	FALSE	3	TRUE	FALSE	FALSE	FALSE	FALSE	FALSE	FALSE
Ga0485157_0000378_25	Mixed metagenomes	freshwater_Ga0485157_contigs	Aquatic	CheckAMG	Pfam	PF13561	Enoyl-(Acyl carrier protein) reductase	190.626	4.04828e-55	TRUE			FALSE	FALSE	TRUE	FALSE	FALSE	Ga0485157_0000378	FALSE	FALSE	3963	2871					FALSE	FALSE	FALSE	TRUE	TRUE	TRUE	TRUE	FALSE	FALSE	FALSE	3	TRUE	FALSE	FALSE	FALSE	FALSE	FALSE	FALSE
Ga0485157_0000378_25	Mixed metagenomes	freshwater_Ga0485157_contigs	Aquatic	DRAM-V	Pfam	PF00106	short chain dehydrogenase	113	6.456e-28	TRUE								Ga0485157_0000378	FALSE	FALSE	3963	2871					FALSE	FALSE	FALSE	TRUE	TRUE	TRUE	TRUE	FALSE	FALSE	FALSE	3	TRUE	FALSE	FALSE	FALSE	FALSE	FALSE	FALSE
Ga0485157_0000378_25	Mixed metagenomes	freshwater_Ga0485157_contigs	Aquatic	DRAM-V	Pfam	PF13561	Enoyl-(Acyl carrier protein) reductase	171	9.33e-48	TRUE			FALSE	FALSE	TRUE	FALSE	FALSE	Ga0485157_0000378	FALSE	FALSE	3963	2871					FALSE	FALSE	FALSE	TRUE	TRUE	TRUE	TRUE	FALSE	FALSE	FALSE	3	TRUE	FALSE	FALSE	FALSE	FALSE	FALSE	FALSE
Ga0485157_0000378_28	Mixed metagenomes	freshwater_Ga0485157_contigs	Aquatic	CheckAMG	FOAM	HMMsoil12747	GAE, cap1J; UDP-glucuronate 4-epimerase [EC:5.1.3.6]	206.56	5.74922e-60	TRUE	0.577034	medium	FALSE	TRUE	FALSE	FALSE	TRUE	Ga0485157_0000378	FALSE	FALSE	2871	2889					FALSE	FALSE	FALSE	TRUE	TRUE	TRUE	TRUE	FALSE	FALSE	FALSE	3	TRUE	FALSE	FALSE	FALSE	FALSE	FALSE	FALSE
Ga0485157_0000378_28	Mixed metagenomes	freshwater_Ga0485157_contigs	Aquatic	CheckAMG	KEGG	K08679	GAE, cap1J; UDP-glucuronate 4-epimerase [EC:5.1.3.6]	498.2	3.77402e-148	TRUE	0.408024	medium	FALSE	TRUE	FALSE	FALSE	TRUE	Ga0485157_0000378	FALSE	FALSE	2871	2889					FALSE	FALSE	FALSE	TRUE	TRUE	TRUE	TRUE	FALSE	FALSE	FALSE	3	TRUE	FALSE	FALSE	FALSE	FALSE	FALSE	FALSE
Ga0485157_0000378_28	Mixed metagenomes	freshwater_Ga0485157_contigs	Aquatic	CheckAMG	PHROG	phrog_540	nucleotide-sugar epimerase	233.609	5.52088e-68	TRUE			FALSE	FALSE	FALSE	FALSE	TRUE	Ga0485157_0000378	FALSE	FALSE	2871	2889					FALSE	FALSE	FALSE	TRUE	TRUE	TRUE	TRUE	FALSE	FALSE	FALSE	3	TRUE	FALSE	FALSE	FALSE	FALSE	FALSE	FALSE
Ga0485157_0000378_28	Mixed metagenomes	freshwater_Ga0485157_contigs	Aquatic	CheckAMG	Pfam	PF01370	NAD dependent epimerase/dehydratase family	168.273	2.5002e-48	TRUE								Ga0485157_0000378	FALSE	FALSE	2871	2889					FALSE	FALSE	FALSE	TRUE	TRUE	TRUE	TRUE	FALSE	FALSE	FALSE	3	TRUE	FALSE	FALSE	FALSE	FALSE	FALSE	FALSE
Ga0485157_0000378_28	Mixed metagenomes	freshwater_Ga0485157_contigs	Aquatic	DRAM-V	Pfam	PF01073	3-beta hydroxysteroid dehydrogenase/isomerase family	77	2.594e-15	TRUE	0.626029	high						Ga0485157_0000378	FALSE	FALSE	2871	2889					FALSE	FALSE	FALSE	TRUE	TRUE	TRUE	TRUE	FALSE	FALSE	FALSE	3	TRUE	FALSE	FALSE	FALSE	FALSE	FALSE	FALSE
Ga0485157_0000378_28	Mixed metagenomes	freshwater_Ga0485157_contigs	Aquatic	DRAM-V	Pfam	PF01370	NAD dependent epimerase/dehydratase family	143	4.086e-37	TRUE								Ga0485157_0000378	FALSE	FALSE	2871	2889					FALSE	FALSE	FALSE	TRUE	TRUE	TRUE	TRUE	FALSE	FALSE	FALSE	3	TRUE	FALSE	FALSE	FALSE	FALSE	FALSE	FALSE
Ga0485157_0000378_28	Mixed metagenomes	freshwater_Ga0485157_contigs	Aquatic	DRAM-V	Pfam	PF04321	RmlD substrate binding domain	91	7.824e-20	TRUE								Ga0485157_0000378	FALSE	FALSE	2871	2889					FALSE	FALSE	FALSE	TRUE	TRUE	TRUE	TRUE	FALSE	FALSE	FALSE	3	TRUE	FALSE	FALSE	FALSE	FALSE	FALSE	FALSE
Ga0485157_0000378_36	Mixed metagenomes	freshwater_Ga0485157_contigs	Aquatic	CheckAMG	FOAM	HMMsoil6643	UGDH, ugd; UDPglucose 6-dehydrogenase [EC:1.1.1.22]	519.014	8.32591e-155	TRUE	0.678469	high	FALSE	TRUE	FALSE	FALSE	TRUE	Ga0485157_0000378	FALSE	FALSE	1065	5706					FALSE	FALSE	TRUE	TRUE	TRUE	TRUE	TRUE	FALSE	FALSE	FALSE	3	TRUE	FALSE	FALSE	FALSE	FALSE	FALSE	TRUE
Ga0485157_0000378_36	Mixed metagenomes	freshwater_Ga0485157_contigs	Aquatic	CheckAMG	KEGG	K00012	UGDH, ugd; UDPglucose 6-dehydrogenase [EC:1.1.1.22]	660.151	6.23301e-197	TRUE	0.47975	medium	FALSE	TRUE	FALSE	FALSE	TRUE	Ga0485157_0000378	FALSE	FALSE	1065	5706					FALSE	FALSE	TRUE	TRUE	TRUE	TRUE	TRUE	FALSE	FALSE	FALSE	3	TRUE	FALSE	FALSE	FALSE	FALSE	FALSE	TRUE
Ga0485157_0000378_36	Mixed metagenomes	freshwater_Ga0485157_contigs	Aquatic	CheckAMG	PHROG	phrog_9148	UDP-glucose dehydrogenase	340.729	1.28909e-100	TRUE			FALSE	FALSE	FALSE	FALSE	TRUE	Ga0485157_0000378	FALSE	FALSE	1065	5706					FALSE	FALSE	TRUE	TRUE	TRUE	TRUE	TRUE	FALSE	FALSE	FALSE	3	TRUE	FALSE	FALSE	FALSE	FALSE	FALSE	TRUE
Ga0485157_0000378_36	Mixed metagenomes	freshwater_Ga0485157_contigs	Aquatic	CheckAMG	Pfam	PF03721	UDP-glucose/GDP-mannose dehydrogenase family, NAD binding domain	228.252	8.548e-67	TRUE	0.486143	medium	FALSE	FALSE	FALSE	FALSE	TRUE	Ga0485157_0000378	FALSE	FALSE	1065	5706					FALSE	FALSE	TRUE	TRUE	TRUE	TRUE	TRUE	FALSE	FALSE	FALSE	3	TRUE	FALSE	FALSE	FALSE	FALSE	FALSE	TRUE
Ga0485157_0000378_36	Mixed metagenomes	freshwater_Ga0485157_contigs	Aquatic	DRAM-V	KEGG	EC:1.1.1.22	UDP-glucose/GDP-mannose dehydrogenase family, NAD binding domain			TRUE								Ga0485157_0000378	FALSE	FALSE	1065	5706					FALSE	FALSE	TRUE	TRUE	TRUE	TRUE	TRUE	FALSE	FALSE	FALSE	3	TRUE	FALSE	FALSE	FALSE	FALSE	FALSE	TRUE
Ga0485157_0000378_36	Mixed metagenomes	freshwater_Ga0485157_contigs	Aquatic	DRAM-V	KEGG	K00012	UDPglucose 6-dehydrogenase [EC:1.1.1.22] [RN:R00286]	639.2	1.2e-190	TRUE	0.47975	medium	FALSE	TRUE	FALSE	FALSE	TRUE	Ga0485157_0000378	FALSE	FALSE	1065	5706					FALSE	FALSE	TRUE	TRUE	TRUE	TRUE	TRUE	FALSE	FALSE	FALSE	3	TRUE	FALSE	FALSE	FALSE	FALSE	FALSE	TRUE
Ga0485157_0000378_36	Mixed metagenomes	freshwater_Ga0485157_contigs	Aquatic	DRAM-V	Pfam	PF00984	UDP-glucose/GDP-mannose dehydrogenase family, central domain	135	1.62e-33	TRUE	0.481205	medium	FALSE	FALSE	FALSE	FALSE	TRUE	Ga0485157_0000378	FALSE	FALSE	1065	5706					FALSE	FALSE	TRUE	TRUE	TRUE	TRUE	TRUE	FALSE	FALSE	FALSE	3	TRUE	FALSE	FALSE	FALSE	FALSE	FALSE	TRUE
Ga0485157_0000378_36	Mixed metagenomes	freshwater_Ga0485157_contigs	Aquatic	DRAM-V	Pfam	PF03721	UDP-glucose/GDP-mannose dehydrogenase family, NAD binding domain	211	6.273e-59	TRUE	0.486143	medium	FALSE	FALSE	FALSE	FALSE	TRUE	Ga0485157_0000378	FALSE	FALSE	1065	5706					FALSE	FALSE	TRUE	TRUE	TRUE	TRUE	TRUE	FALSE	FALSE	FALSE	3	TRUE	FALSE	FALSE	FALSE	FALSE	FALSE	TRUE
Ga0485157_0000378_8	Mixed metagenomes	freshwater_Ga0485157_contigs	Aquatic	CheckAMG	FOAM	HMMsoil112160	ABC.MS.P1; multiple sugar transport system permease protein	194.711	1.36973e-56	TRUE	0.807814	very high						Ga0485157_0000378	FALSE	FALSE	3447	1683					FALSE	FALSE	FALSE	TRUE	TRUE	TRUE	TRUE	FALSE	FALSE	FALSE	3	TRUE	FALSE	FALSE	FALSE	FALSE	FALSE	FALSE
Ga0485157_0000378_8	Mixed metagenomes	freshwater_Ga0485157_contigs	Aquatic	CheckAMG	KEGG	K17323	glpQ; glycerol transport system permease protein	327.376	8.04596e-97	TRUE	0.837781	very high						Ga0485157_0000378	FALSE	FALSE	3447	1683					FALSE	FALSE	FALSE	TRUE	TRUE	TRUE	TRUE	FALSE	FALSE	FALSE	3	TRUE	FALSE	FALSE	FALSE	FALSE	FALSE	FALSE
Ga0485157_0000378_8	Mixed metagenomes	freshwater_Ga0485157_contigs	Aquatic	CheckAMG	PHROG	phrog_1577		67.276	1.40984e-17	TRUE								Ga0485157_0000378	FALSE	FALSE	3447	1683					FALSE	FALSE	FALSE	TRUE	TRUE	TRUE	TRUE	FALSE	FALSE	FALSE	3	TRUE	FALSE	FALSE	FALSE	FALSE	FALSE	FALSE
Ga0485157_0000378_8	Mixed metagenomes	freshwater_Ga0485157_contigs	Aquatic	DRAM-V	KEGG	K17323	glpQ; glycerol transport system permease protein	325.7	2.9e-96	TRUE	0.837781	very high						Ga0485157_0000378	FALSE	FALSE	3447	1683					FALSE	FALSE	FALSE	TRUE	TRUE	TRUE	TRUE	FALSE	FALSE	FALSE	3	TRUE	FALSE	FALSE	FALSE	FALSE	FALSE	FALSE
Ga0485157_0000378_9	Mixed metagenomes	freshwater_Ga0485157_contigs	Aquatic	CheckAMG	FOAM	HMMsoil25381	ABC.MS.P; multiple sugar transport system permease protein	125.59	1.99265e-35	TRUE	0.804197	very high						Ga0485157_0000378	FALSE	FALSE	4254	876					FALSE	FALSE	FALSE	TRUE	TRUE	TRUE	TRUE	FALSE	FALSE	FALSE	3	TRUE	FALSE	FALSE	FALSE	FALSE	FALSE	FALSE
Ga0485157_0000378_9	Mixed metagenomes	freshwater_Ga0485157_contigs	Aquatic	CheckAMG	KEGG	K17322	glpP; glycerol transport system permease protein	375.491	2.09656e-111	TRUE	0.839647	very high						Ga0485157_0000378	FALSE	FALSE	4254	876					FALSE	FALSE	FALSE	TRUE	TRUE	TRUE	TRUE	FALSE	FALSE	FALSE	3	TRUE	FALSE	FALSE	FALSE	FALSE	FALSE	FALSE
Ga0485157_0000378_9	Mixed metagenomes	freshwater_Ga0485157_contigs	Aquatic	CheckAMG	PHROG	phrog_1577		75.407	4.84356e-20	TRUE								Ga0485157_0000378	FALSE	FALSE	4254	876					FALSE	FALSE	FALSE	TRUE	TRUE	TRUE	TRUE	FALSE	FALSE	FALSE	3	TRUE	FALSE	FALSE	FALSE	FALSE	FALSE	FALSE
Ga0485157_0000378_9	Mixed metagenomes	freshwater_Ga0485157_contigs	Aquatic	DRAM-V	KEGG	K17322	glpP; glycerol transport system permease protein	375.6	2.2e-111	TRUE	0.839647	very high						Ga0485157_0000378	FALSE	FALSE	4254	876					FALSE	FALSE	FALSE	TRUE	TRUE	TRUE	TRUE	FALSE	FALSE	FALSE	3	TRUE	FALSE	FALSE	FALSE	FALSE	FALSE	FALSE
Ga0485157_0000379_10	Mixed metagenomes	freshwater_Ga0485157_contigs	Aquatic	CheckAMG	FOAM	HMMsoil91566	lysA; diaminopimelate decarboxylase [EC:4.1.1.20]	566.054	3.86898e-169	TRUE	0.779357	high						Ga0485157_0000379	FALSE	FALSE	5265	5286					FALSE	FALSE	TRUE	TRUE	TRUE	TRUE	TRUE	FALSE	FALSE	FALSE	3	TRUE	FALSE	FALSE	FALSE	FALSE	FALSE	FALSE
Ga0485157_0000379_10	Mixed metagenomes	freshwater_Ga0485157_contigs	Aquatic	CheckAMG	KEGG	K01586	lysA; diaminopimelate decarboxylase [EC:4.1.1.20]	551.413	4.68911e-164	TRUE	0.779357	high						Ga0485157_0000379	FALSE	FALSE	5265	5286					FALSE	FALSE	TRUE	TRUE	TRUE	TRUE	TRUE	FALSE	FALSE	FALSE	3	TRUE	FALSE	FALSE	FALSE	FALSE	FALSE	FALSE
Ga0485157_0000379_10	Mixed metagenomes	freshwater_Ga0485157_contigs	Aquatic	CheckAMG	Pfam	PF02784	Pyridoxal-dependent decarboxylase, pyridoxal binding domain	240.107	2.9734e-70	TRUE								Ga0485157_0000379	FALSE	FALSE	5265	5286					FALSE	FALSE	TRUE	TRUE	TRUE	TRUE	TRUE	FALSE	FALSE	FALSE	3	TRUE	FALSE	FALSE	FALSE	FALSE	FALSE	FALSE
Ga0485157_0000379_10	Mixed metagenomes	freshwater_Ga0485157_contigs	Aquatic	DRAM-V	KEGG	K01586	diaminopimelate decarboxylase [EC:4.1.1.20] [RN:R00451]	559.3	1.9e-166	TRUE	0.779357	high						Ga0485157_0000379	FALSE	FALSE	5265	5286					FALSE	FALSE	TRUE	TRUE	TRUE	TRUE	TRUE	FALSE	FALSE	FALSE	3	TRUE	FALSE	FALSE	FALSE	FALSE	FALSE	FALSE
Ga0485157_0000379_15	Mixed metagenomes	freshwater_Ga0485157_contigs	Aquatic	CheckAMG	FOAM	HMMsoil125247	argH, ASL; argininosuccinate lyase [EC:4.3.2.1]	458.197	2.06754e-136	TRUE	0.809086	very high						Ga0485157_0000379	FALSE	FALSE	8076	2475					FALSE	FALSE	FALSE	TRUE	TRUE	TRUE	TRUE	FALSE	FALSE	FALSE	3	TRUE	FALSE	FALSE	FALSE	FALSE	FALSE	FALSE
Ga0485157_0000379_15	Mixed metagenomes	freshwater_Ga0485157_contigs	Aquatic	CheckAMG	KEGG	K01755	argH, ASL; argininosuccinate lyase [EC:4.3.2.1]	738.277	1.53369e-220	TRUE	0.660616	high						Ga0485157_0000379	FALSE	FALSE	8076	2475					FALSE	FALSE	FALSE	TRUE	TRUE	TRUE	TRUE	FALSE	FALSE	FALSE	3	TRUE	FALSE	FALSE	FALSE	FALSE	FALSE	FALSE
Ga0485157_0000379_15	Mixed metagenomes	freshwater_Ga0485157_contigs	Aquatic	CheckAMG	Pfam	PF00206	Lyase	257.829	1.9615e-75	TRUE								Ga0485157_0000379	FALSE	FALSE	8076	2475					FALSE	FALSE	FALSE	TRUE	TRUE	TRUE	TRUE	FALSE	FALSE	FALSE	3	TRUE	FALSE	FALSE	FALSE	FALSE	FALSE	FALSE
Ga0485157_0000379_15	Mixed metagenomes	freshwater_Ga0485157_contigs	Aquatic	DRAM-V	KEGG	K01755	argininosuccinate lyase [EC:4.3.2.1] [RN:R01086]	740.9	3.1e-221	TRUE	0.660616	high						Ga0485157_0000379	FALSE	FALSE	8076	2475					FALSE	FALSE	FALSE	TRUE	TRUE	TRUE	TRUE	FALSE	FALSE	FALSE	3	TRUE	FALSE	FALSE	FALSE	FALSE	FALSE	FALSE
Ga0485157_0000379_15	Mixed metagenomes	freshwater_Ga0485157_contigs	Aquatic	DRAM-V	Pfam	PF00206	Lyase	243	3.546e-69	TRUE								Ga0485157_0000379	FALSE	FALSE	8076	2475					FALSE	FALSE	FALSE	TRUE	TRUE	TRUE	TRUE	FALSE	FALSE	FALSE	3	TRUE	FALSE	FALSE	FALSE	FALSE	FALSE	FALSE
Ga0485157_0000379_24	Mixed metagenomes	freshwater_Ga0485157_contigs	Aquatic	DRAM-V	Pfam	PF01370	NAD dependent epimerase/dehydratase family	76	4.211e-15	TRUE								Ga0485157_0000379	FALSE	FALSE	5406	5592					FALSE	FALSE	FALSE	TRUE	TRUE	TRUE	TRUE	FALSE	FALSE	FALSE	3	TRUE	FALSE	FALSE	FALSE	FALSE	FALSE	FALSE
Ga0485157_0000379_4	Mixed metagenomes	freshwater_Ga0485157_contigs	Aquatic	CheckAMG	FOAM	HMMsoil31814	K01989; putative tryptophan/tyrosine transport system substrate-binding protein	232.519	6.15025e-68	TRUE	0.894714	very high						Ga0485157_0000379	FALSE	FALSE	2682	2241					FALSE	FALSE	FALSE	TRUE	TRUE	TRUE	TRUE	FALSE	FALSE	FALSE	3	TRUE	FALSE	FALSE	FALSE	FALSE	FALSE	FALSE
Ga0485157_0000379_4	Mixed metagenomes	freshwater_Ga0485157_contigs	Aquatic	CheckAMG	KEGG	K01989	K01989; putative tryptophan/tyrosine transport system substrate-binding protein	181.05	3.89684e-52	TRUE	0.894714	very high						Ga0485157_0000379	FALSE	FALSE	2682	2241					FALSE	FALSE	FALSE	TRUE	TRUE	TRUE	TRUE	FALSE	FALSE	FALSE	3	TRUE	FALSE	FALSE	FALSE	FALSE	FALSE	FALSE
Ga0485157_0000379_4	Mixed metagenomes	freshwater_Ga0485157_contigs	Aquatic	CheckAMG	Pfam	PF04392	ABC transporter substrate binding protein	135.619	2.61352e-38	TRUE								Ga0485157_0000379	FALSE	FALSE	2682	2241					FALSE	FALSE	FALSE	TRUE	TRUE	TRUE	TRUE	FALSE	FALSE	FALSE	3	TRUE	FALSE	FALSE	FALSE	FALSE	FALSE	FALSE
Ga0485157_0000379_4	Mixed metagenomes	freshwater_Ga0485157_contigs	Aquatic	DRAM-V	KEGG	K01989	ABC.X4.S; putative ABC transport system substrate-binding protein	178.9	2e-51	TRUE	0.894714	very high						Ga0485157_0000379	FALSE	FALSE	2682	2241					FALSE	FALSE	FALSE	TRUE	TRUE	TRUE	TRUE	FALSE	FALSE	FALSE	3	TRUE	FALSE	FALSE	FALSE	FALSE	FALSE	FALSE
Ga0485157_0000384_30	Mixed metagenomes	freshwater_Ga0485157_contigs	Aquatic	CheckAMG	CAMPER	K00135	gabD; succinate-semialdehyde dehydrogenase / glutarate-semialdehyde dehydrogenase [EC:1.2.1.16 1.2.1.79 1.2.1.20]	508.357	5.70563e-151	TRUE								Ga0485157_0000384	FALSE	FALSE	1056	3090					FALSE	FALSE	TRUE	TRUE	TRUE	TRUE	TRUE	FALSE	FALSE	FALSE	3	TRUE	FALSE	FALSE	FALSE	FALSE	FALSE	FALSE
Ga0485157_0000384_30	Mixed metagenomes	freshwater_Ga0485157_contigs	Aquatic	CheckAMG	CAMPER	K00135	gabD; succinate-semialdehyde dehydrogenase / glutarate-semialdehyde dehydrogenase [EC:1.2.1.16 1.2.1.79 1.2.1.20]	508.593	4.84127e-151	TRUE								Ga0485157_0000384	FALSE	FALSE	1056	3090					FALSE	FALSE	TRUE	TRUE	TRUE	TRUE	TRUE	FALSE	FALSE	FALSE	3	TRUE	FALSE	FALSE	FALSE	FALSE	FALSE	FALSE
Ga0485157_0000384_30	Mixed metagenomes	freshwater_Ga0485157_contigs	Aquatic	CheckAMG	CAMPER	K00135	succinate-semialdehyde dehydrogenase / glutarate-semialdehyde dehydrogenase [EC:1.2.1.16 1.2.1.79 1.2.1.20]	508.357	5.70563e-151	TRUE								Ga0485157_0000384	FALSE	FALSE	1056	3090					FALSE	FALSE	TRUE	TRUE	TRUE	TRUE	TRUE	FALSE	FALSE	FALSE	3	TRUE	FALSE	FALSE	FALSE	FALSE	FALSE	FALSE
Ga0485157_0000384_30	Mixed metagenomes	freshwater_Ga0485157_contigs	Aquatic	CheckAMG	CAMPER	K00135	succinate-semialdehyde dehydrogenase / glutarate-semialdehyde dehydrogenase [EC:1.2.1.16 1.2.1.79 1.2.1.20]	508.593	4.84127e-151	TRUE								Ga0485157_0000384	FALSE	FALSE	1056	3090					FALSE	FALSE	TRUE	TRUE	TRUE	TRUE	TRUE	FALSE	FALSE	FALSE	3	TRUE	FALSE	FALSE	FALSE	FALSE	FALSE	FALSE
Ga0485157_0000384_30	Mixed metagenomes	freshwater_Ga0485157_contigs	Aquatic	CheckAMG	FOAM	HMMsoil27673	ALDH; aldehyde dehydrogenase (NAD+) [EC:1.2.1.3]	498.532	2.36311e-148	TRUE	0.792697	high						Ga0485157_0000384	FALSE	FALSE	1056	3090					FALSE	FALSE	TRUE	TRUE	TRUE	TRUE	TRUE	FALSE	FALSE	FALSE	3	TRUE	FALSE	FALSE	FALSE	FALSE	FALSE	FALSE
Ga0485157_0000384_30	Mixed metagenomes	freshwater_Ga0485157_contigs	Aquatic	CheckAMG	KEGG	K22187	xylA; alpha-ketoglutaric semialdehyde dehydrogenase [EC:1.2.1.-]	598.883	8.34077e-179	TRUE	0.792924	high						Ga0485157_0000384	FALSE	FALSE	1056	3090					FALSE	FALSE	TRUE	TRUE	TRUE	TRUE	TRUE	FALSE	FALSE	FALSE	3	TRUE	FALSE	FALSE	FALSE	FALSE	FALSE	FALSE
Ga0485157_0000384_30	Mixed metagenomes	freshwater_Ga0485157_contigs	Aquatic	CheckAMG	PHROG	phrog_15577		356.117	3.12235e-105	TRUE								Ga0485157_0000384	FALSE	FALSE	1056	3090					FALSE	FALSE	TRUE	TRUE	TRUE	TRUE	TRUE	FALSE	FALSE	FALSE	3	TRUE	FALSE	FALSE	FALSE	FALSE	FALSE	FALSE
Ga0485157_0000384_30	Mixed metagenomes	freshwater_Ga0485157_contigs	Aquatic	CheckAMG	Pfam	PF00171	Aldehyde dehydrogenase family	539.894	5.53712e-161	TRUE	0.792022	high						Ga0485157_0000384	FALSE	FALSE	1056	3090					FALSE	FALSE	TRUE	TRUE	TRUE	TRUE	TRUE	FALSE	FALSE	FALSE	3	TRUE	FALSE	FALSE	FALSE	FALSE	FALSE	FALSE
Ga0485157_0000384_30	Mixed metagenomes	freshwater_Ga0485157_contigs	Aquatic	DRAM-V	Pfam	PF00171	Aldehyde dehydrogenase family	383	6.517e-117	TRUE	0.792022	high						Ga0485157_0000384	FALSE	FALSE	1056	3090					FALSE	FALSE	TRUE	TRUE	TRUE	TRUE	TRUE	FALSE	FALSE	FALSE	3	TRUE	FALSE	FALSE	FALSE	FALSE	FALSE	FALSE
Ga0485157_0000384_32	Mixed metagenomes	freshwater_Ga0485157_contigs	Aquatic	CheckAMG	Pfam	PF04389	Peptidase family M28	69.6557	3.60448e-18	TRUE			TRUE	FALSE	FALSE	FALSE	FALSE	Ga0485157_0000384	FALSE	FALSE	3189	957					FALSE	FALSE	FALSE	TRUE	TRUE	TRUE	TRUE	FALSE	FALSE	FALSE	3	TRUE	FALSE	FALSE	FALSE	FALSE	FALSE	TRUE
Ga0485157_0000384_32	Mixed metagenomes	freshwater_Ga0485157_contigs	Aquatic	DRAM-V	MEROPS	M28F	Catlytic type: Metallo; able to release a variety of N-terminal amino acids			TRUE								Ga0485157_0000384	FALSE	FALSE	3189	957					FALSE	FALSE	FALSE	TRUE	TRUE	TRUE	TRUE	FALSE	FALSE	FALSE	3	TRUE	FALSE	FALSE	FALSE	FALSE	FALSE	TRUE
Ga0485157_0000386_37	Mixed metagenomes	freshwater_Ga0485157_contigs	Aquatic	CheckAMG	FOAM	HMMsoil11832	adk, AK; adenylate kinase [EC:2.7.4.3]	150.697	2.6004e-43	TRUE			FALSE	FALSE	FALSE	FALSE	TRUE	Ga0485157_0000386	FALSE	FALSE	14244	2421					FALSE	FALSE	FALSE	TRUE	TRUE	TRUE	TRUE	FALSE	FALSE	FALSE	3	TRUE	FALSE	FALSE	FALSE	FALSE	FALSE	FALSE
Ga0485157_0000386_37	Mixed metagenomes	freshwater_Ga0485157_contigs	Aquatic	CheckAMG	KEGG	K00944	AK3; nucleoside-triphosphate--adenylate kinase [EC:2.7.4.10]	202.542	1.15194e-58	TRUE			FALSE	FALSE	FALSE	FALSE	TRUE	Ga0485157_0000386	FALSE	FALSE	14244	2421					FALSE	FALSE	FALSE	TRUE	TRUE	TRUE	TRUE	FALSE	FALSE	FALSE	3	TRUE	FALSE	FALSE	FALSE	FALSE	FALSE	FALSE
Ga0485157_0000386_37	Mixed metagenomes	freshwater_Ga0485157_contigs	Aquatic	CheckAMG	Pfam	PF00406	Adenylate kinase	156.355	7.73918e-45	TRUE			FALSE	FALSE	FALSE	FALSE	TRUE	Ga0485157_0000386	FALSE	FALSE	14244	2421					FALSE	FALSE	FALSE	TRUE	TRUE	TRUE	TRUE	FALSE	FALSE	FALSE	3	TRUE	FALSE	FALSE	FALSE	FALSE	FALSE	FALSE
Ga0485157_0000386_37	Mixed metagenomes	freshwater_Ga0485157_contigs	Aquatic	DRAM-V	KEGG	EC:2.7.4.3	Adenylate kinase, active site lid			TRUE								Ga0485157_0000386	FALSE	FALSE	14244	2421					FALSE	FALSE	FALSE	TRUE	TRUE	TRUE	TRUE	FALSE	FALSE	FALSE	3	TRUE	FALSE	FALSE	FALSE	FALSE	FALSE	FALSE
Ga0485157_0000386_37	Mixed metagenomes	freshwater_Ga0485157_contigs	Aquatic	DRAM-V	KEGG	K00939	adenylate kinase [EC:2.7.4.3] [RN:R00127]	201.7	3e-58	TRUE			FALSE	FALSE	FALSE	FALSE	TRUE	Ga0485157_0000386	FALSE	FALSE	14244	2421					FALSE	FALSE	FALSE	TRUE	TRUE	TRUE	TRUE	FALSE	FALSE	FALSE	3	TRUE	FALSE	FALSE	FALSE	FALSE	FALSE	FALSE
Ga0485157_0000386_37	Mixed metagenomes	freshwater_Ga0485157_contigs	Aquatic	DRAM-V	Pfam	PF00406	Adenylate kinase	153	4.675e-42	TRUE			FALSE	FALSE	FALSE	FALSE	TRUE	Ga0485157_0000386	FALSE	FALSE	14244	2421					FALSE	FALSE	FALSE	TRUE	TRUE	TRUE	TRUE	FALSE	FALSE	FALSE	3	TRUE	FALSE	FALSE	FALSE	FALSE	FALSE	FALSE
Ga0485157_0000386_37	Mixed metagenomes	freshwater_Ga0485157_contigs	Aquatic	DRAM-V	Pfam	PF05191	Adenylate kinase, active site lid	64	8.611e-12	TRUE	0.960545	very high	FALSE	FALSE	FALSE	FALSE	TRUE	Ga0485157_0000386	FALSE	FALSE	14244	2421					FALSE	FALSE	FALSE	TRUE	TRUE	TRUE	TRUE	FALSE	FALSE	FALSE	3	TRUE	FALSE	FALSE	FALSE	FALSE	FALSE	FALSE
Ga0485157_0000387_25	Mixed metagenomes	freshwater_Ga0485157_contigs	Aquatic	CheckAMG	FOAM	HMMsoil131679	CBS; cystathionine beta-synthase [EC:4.2.1.22]	466.163	6.132e-139	TRUE	0.801934	very high						Ga0485157_0000387	FALSE	FALSE	7776	1362					FALSE	FALSE	TRUE	TRUE	TRUE	TRUE	TRUE	FALSE	FALSE	FALSE	3	TRUE	FALSE	FALSE	FALSE	FALSE	FALSE	FALSE
Ga0485157_0000387_25	Mixed metagenomes	freshwater_Ga0485157_contigs	Aquatic	CheckAMG	KEGG	K01697	CBS; cystathionine beta-synthase [EC:4.2.1.22]	559.934	1.08752e-166	TRUE	0.654777	high						Ga0485157_0000387	FALSE	FALSE	7776	1362					FALSE	FALSE	TRUE	TRUE	TRUE	TRUE	TRUE	FALSE	FALSE	FALSE	3	TRUE	FALSE	FALSE	FALSE	FALSE	FALSE	FALSE
Ga0485157_0000387_25	Mixed metagenomes	freshwater_Ga0485157_contigs	Aquatic	CheckAMG	PHROG	phrog_11528		267.024	2.39228e-78	TRUE								Ga0485157_0000387	FALSE	FALSE	7776	1362					FALSE	FALSE	TRUE	TRUE	TRUE	TRUE	TRUE	FALSE	FALSE	FALSE	3	TRUE	FALSE	FALSE	FALSE	FALSE	FALSE	FALSE
Ga0485157_0000387_25	Mixed metagenomes	freshwater_Ga0485157_contigs	Aquatic	CheckAMG	Pfam	PF00291	Pyridoxal-phosphate dependent enzyme	246.59	4.41147e-72	TRUE								Ga0485157_0000387	FALSE	FALSE	7776	1362					FALSE	FALSE	TRUE	TRUE	TRUE	TRUE	TRUE	FALSE	FALSE	FALSE	3	TRUE	FALSE	FALSE	FALSE	FALSE	FALSE	FALSE
Ga0485157_0000387_25	Mixed metagenomes	freshwater_Ga0485157_contigs	Aquatic	DRAM-V	KEGG	K01697	cystathionine beta-synthase [EC:4.2.1.22] [RN:R01290]	571.4	6e-170	TRUE	0.654777	high						Ga0485157_0000387	FALSE	FALSE	7776	1362					FALSE	FALSE	TRUE	TRUE	TRUE	TRUE	TRUE	FALSE	FALSE	FALSE	3	TRUE	FALSE	FALSE	FALSE	FALSE	FALSE	FALSE
Ga0485157_0000387_25	Mixed metagenomes	freshwater_Ga0485157_contigs	Aquatic	DRAM-V	Pfam	PF00291	Pyridoxal-phosphate dependent enzyme	190	1.279e-51	TRUE								Ga0485157_0000387	FALSE	FALSE	7776	1362					FALSE	FALSE	TRUE	TRUE	TRUE	TRUE	TRUE	FALSE	FALSE	FALSE	3	TRUE	FALSE	FALSE	FALSE	FALSE	FALSE	FALSE
Ga0485157_0000389_51	Mixed metagenomes	freshwater_Ga0485157_contigs	Aquatic	CheckAMG	KEGG	K01265	map; methionyl aminopeptidase [EC:3.4.11.18]	254.505	3.66141e-74	TRUE			TRUE	FALSE	FALSE	FALSE	FALSE	Ga0485157_0000389	FALSE	FALSE	12300		31125		10		FALSE	FALSE	FALSE	TRUE	TRUE	TRUE	TRUE	FALSE	FALSE	FALSE	3	TRUE	FALSE	FALSE	FALSE	FALSE	FALSE	TRUE
Ga0485157_0000389_51	Mixed metagenomes	freshwater_Ga0485157_contigs	Aquatic	CheckAMG	Pfam	PF00557	Metallopeptidase family M24	145.429	2.48215e-41	TRUE			TRUE	FALSE	FALSE	FALSE	FALSE	Ga0485157_0000389	FALSE	FALSE	12300		31125		10		FALSE	FALSE	FALSE	TRUE	TRUE	TRUE	TRUE	FALSE	FALSE	FALSE	3	TRUE	FALSE	FALSE	FALSE	FALSE	FALSE	TRUE
Ga0485157_0000389_51	Mixed metagenomes	freshwater_Ga0485157_contigs	Aquatic	DRAM-V	MEROPS	M24A	Catlytic type: Metallo; cleave the Met-Xaa (where Xaa is any amino acid) bond in the removal of the initiating N-terminal methionine from newly synthesized proteins; essential for the removal of the initiating methionine of many proteins, acting co-translationally in association with the ribosomes			TRUE								Ga0485157_0000389	FALSE	FALSE	12300		31125		10		FALSE	FALSE	FALSE	TRUE	TRUE	TRUE	TRUE	FALSE	FALSE	FALSE	3	TRUE	FALSE	FALSE	FALSE	FALSE	FALSE	TRUE
Ga0485157_0000393_12	Mixed metagenomes	freshwater_Ga0485157_contigs	Aquatic	CheckAMG	FOAM	HMMsoil126914	iscS, NFS1; cysteine desulfurase [EC:2.8.1.7]	433.34	8.67681e-129	TRUE	0.729843	high						Ga0485157_0000393	FALSE	FALSE	3582	1125					FALSE	FALSE	TRUE	TRUE	TRUE	TRUE	TRUE	FALSE	FALSE	FALSE	2	TRUE	FALSE	FALSE	FALSE	FALSE	FALSE	FALSE
Ga0485157_0000393_12	Mixed metagenomes	freshwater_Ga0485157_contigs	Aquatic	CheckAMG	KEGG	K04487	iscS, NFS1; cysteine desulfurase [EC:2.8.1.7]	446.705	1.50216e-132	TRUE	0.4	medium						Ga0485157_0000393	FALSE	FALSE	3582	1125					FALSE	FALSE	TRUE	TRUE	TRUE	TRUE	TRUE	FALSE	FALSE	FALSE	2	TRUE	FALSE	FALSE	FALSE	FALSE	FALSE	FALSE
Ga0485157_0000393_12	Mixed metagenomes	freshwater_Ga0485157_contigs	Aquatic	CheckAMG	PHROG	phrog_12787		377.363	1.05746e-111	TRUE								Ga0485157_0000393	FALSE	FALSE	3582	1125					FALSE	FALSE	TRUE	TRUE	TRUE	TRUE	TRUE	FALSE	FALSE	FALSE	2	TRUE	FALSE	FALSE	FALSE	FALSE	FALSE	FALSE
Ga0485157_0000393_12	Mixed metagenomes	freshwater_Ga0485157_contigs	Aquatic	CheckAMG	Pfam	PF00266	Aminotransferase class-V	264.218	2.23649e-77	TRUE								Ga0485157_0000393	FALSE	FALSE	3582	1125					FALSE	FALSE	TRUE	TRUE	TRUE	TRUE	TRUE	FALSE	FALSE	FALSE	2	TRUE	FALSE	FALSE	FALSE	FALSE	FALSE	FALSE
Ga0485157_0000393_12	Mixed metagenomes	freshwater_Ga0485157_contigs	Aquatic	DRAM-V	Pfam	PF00266	Aminotransferase class-V	231	1.446e-66	TRUE								Ga0485157_0000393	FALSE	FALSE	3582	1125					FALSE	FALSE	TRUE	TRUE	TRUE	TRUE	TRUE	FALSE	FALSE	FALSE	2	TRUE	FALSE	FALSE	FALSE	FALSE	FALSE	FALSE
Ga0485157_0000393_13	Mixed metagenomes	freshwater_Ga0485157_contigs	Aquatic	CheckAMG	KEGG	K20999	pslF; polysaccharide biosynthesis protein PslF	308.342	8.01655e-91	TRUE			FALSE	TRUE	FALSE	FALSE	FALSE	Ga0485157_0000393	FALSE	FALSE	4707	6369					FALSE	FALSE	FALSE	TRUE	TRUE	TRUE	TRUE	FALSE	FALSE	FALSE	2	TRUE	FALSE	FALSE	FALSE	FALSE	FALSE	FALSE
Ga0485157_0000393_13	Mixed metagenomes	freshwater_Ga0485157_contigs	Aquatic	DRAM-V	Pfam	PF00534	Glycosyl transferases group 1	75	7.03e-14	TRUE			TRUE	FALSE	FALSE	FALSE	FALSE	Ga0485157_0000393	FALSE	FALSE	4707	6369					FALSE	FALSE	FALSE	TRUE	TRUE	TRUE	TRUE	FALSE	FALSE	FALSE	2	TRUE	FALSE	FALSE	FALSE	FALSE	FALSE	FALSE
Ga0485157_0000393_7	Mixed metagenomes	freshwater_Ga0485157_contigs	Aquatic	CheckAMG	FOAM	HMMsoil92970	cysM; S-sulfo-L-cysteine synthase (O-acetyl-L-serine-dependent) [EC:2.5.1.144]	370.141	9.39591e-110	TRUE	0.798992	high						Ga0485157_0000393	FALSE	FALSE	1056	888					FALSE	FALSE	TRUE	TRUE	TRUE	TRUE	TRUE	FALSE	FALSE	FALSE	2	TRUE	FALSE	FALSE	FALSE	FALSE	FALSE	FALSE
Ga0485157_0000393_7	Mixed metagenomes	freshwater_Ga0485157_contigs	Aquatic	CheckAMG	KEGG	K12339	S-sulfo-L-cysteine synthase (O-acetyl-L-serine-dependent)	470.107	5.53286e-140	TRUE	0.798992	high						Ga0485157_0000393	FALSE	FALSE	1056	888					FALSE	FALSE	TRUE	TRUE	TRUE	TRUE	TRUE	FALSE	FALSE	FALSE	2	TRUE	FALSE	FALSE	FALSE	FALSE	FALSE	FALSE
Ga0485157_0000393_7	Mixed metagenomes	freshwater_Ga0485157_contigs	Aquatic	CheckAMG	KEGG	K12339	cysM; S-sulfo-L-cysteine synthase (O-acetyl-L-serine-dependent) [EC:2.5.1.144]	470.107	5.53286e-140	TRUE	0.798992	high						Ga0485157_0000393	FALSE	FALSE	1056	888					FALSE	FALSE	TRUE	TRUE	TRUE	TRUE	TRUE	FALSE	FALSE	FALSE	2	TRUE	FALSE	FALSE	FALSE	FALSE	FALSE	FALSE
Ga0485157_0000393_7	Mixed metagenomes	freshwater_Ga0485157_contigs	Aquatic	CheckAMG	PHROG	phrog_11528		241.308	1.60305e-70	TRUE								Ga0485157_0000393	FALSE	FALSE	1056	888					FALSE	FALSE	TRUE	TRUE	TRUE	TRUE	TRUE	FALSE	FALSE	FALSE	2	TRUE	FALSE	FALSE	FALSE	FALSE	FALSE	FALSE
Ga0485157_0000393_7	Mixed metagenomes	freshwater_Ga0485157_contigs	Aquatic	CheckAMG	Pfam	PF00291	Pyridoxal-phosphate dependent enzyme	252.221	8.49576e-74	TRUE								Ga0485157_0000393	FALSE	FALSE	1056	888					FALSE	FALSE	TRUE	TRUE	TRUE	TRUE	TRUE	FALSE	FALSE	FALSE	2	TRUE	FALSE	FALSE	FALSE	FALSE	FALSE	FALSE
Ga0485157_0000393_7	Mixed metagenomes	freshwater_Ga0485157_contigs	Aquatic	DRAM-V	Pfam	PF00291	Pyridoxal-phosphate dependent enzyme	184	1.198e-51	TRUE								Ga0485157_0000393	FALSE	FALSE	1056	888					FALSE	FALSE	TRUE	TRUE	TRUE	TRUE	TRUE	FALSE	FALSE	FALSE	2	TRUE	FALSE	FALSE	FALSE	FALSE	FALSE	FALSE
Ga0485157_0000393_8	Mixed metagenomes	freshwater_Ga0485157_contigs	Aquatic	CheckAMG	KEGG	K00640	cysE; serine O-acetyltransferase [EC:2.3.1.30]	223.263	8.2487e-65	TRUE	0.55316	medium	FALSE	TRUE	FALSE	FALSE	FALSE	Ga0485157_0000393	FALSE	FALSE	1944	4707					FALSE	FALSE	FALSE	TRUE	TRUE	TRUE	TRUE	FALSE	FALSE	FALSE	2	TRUE	FALSE	FALSE	FALSE	FALSE	FALSE	FALSE
Ga0485157_0000393_8	Mixed metagenomes	freshwater_Ga0485157_contigs	Aquatic	CheckAMG	PHROG	phrog_2154		69.2758	3.63197e-18	TRUE								Ga0485157_0000393	FALSE	FALSE	1944	4707					FALSE	FALSE	FALSE	TRUE	TRUE	TRUE	TRUE	FALSE	FALSE	FALSE	2	TRUE	FALSE	FALSE	FALSE	FALSE	FALSE	FALSE
Ga0485157_0000393_8	Mixed metagenomes	freshwater_Ga0485157_contigs	Aquatic	DRAM-V	KEGG	K00640	serine O-acetyltransferase [EC:2.3.1.30] [RN:R00586]	223.7	7.4e-65	TRUE	0.55316	medium	FALSE	TRUE	FALSE	FALSE	FALSE	Ga0485157_0000393	FALSE	FALSE	1944	4707					FALSE	FALSE	FALSE	TRUE	TRUE	TRUE	TRUE	FALSE	FALSE	FALSE	2	TRUE	FALSE	FALSE	FALSE	FALSE	FALSE	FALSE
Ga0485157_0000395_12	Mixed metagenomes	freshwater_Ga0485157_contigs	Aquatic	CheckAMG	KEGG	K01434	pac; penicillin G amidase [EC:3.5.1.11]	801.698	1.42119e-239	TRUE	0.5	medium						Ga0485157_0000395	FALSE	FALSE	4677	5640					FALSE	FALSE	FALSE	TRUE	TRUE	TRUE	TRUE	FALSE	FALSE	FALSE	2	TRUE	FALSE	FALSE	FALSE	FALSE	FALSE	FALSE
Ga0485157_0000395_12	Mixed metagenomes	freshwater_Ga0485157_contigs	Aquatic	CheckAMG	Pfam	PF01804	Penicillin amidase	740.858	2.84629e-221	TRUE	0.5	medium						Ga0485157_0000395	FALSE	FALSE	4677	5640					FALSE	FALSE	FALSE	TRUE	TRUE	TRUE	TRUE	FALSE	FALSE	FALSE	2	TRUE	FALSE	FALSE	FALSE	FALSE	FALSE	FALSE
Ga0485157_0000395_12	Mixed metagenomes	freshwater_Ga0485157_contigs	Aquatic	DRAM-V	MEROPS	S45	Catlytic type: Serine; amino side of the catalytic serine is cleaved in an intramolecular reaction, and then there is an intermolecular cleavage of a bond further toward the N-terminus; a member is penicillin G acylase precursor (Escherichia coli)			TRUE								Ga0485157_0000395	FALSE	FALSE	4677	5640					FALSE	FALSE	FALSE	TRUE	TRUE	TRUE	TRUE	FALSE	FALSE	FALSE	2	TRUE	FALSE	FALSE	FALSE	FALSE	FALSE	FALSE
Ga0485157_0000396_10	Mixed metagenomes	freshwater_Ga0485157_contigs	Aquatic	CheckAMG	KEGG	K00980	tagD; glycerol-3-phosphate cytidylyltransferase [EC:2.7.7.39]	96.08	2.4184e-26	TRUE			FALSE	FALSE	TRUE	FALSE	TRUE	Ga0485157_0000396	FALSE	TRUE	3435	1803					FALSE	FALSE	FALSE	TRUE	TRUE	TRUE	TRUE	FALSE	FALSE	FALSE	3	TRUE	FALSE	FALSE	FALSE	FALSE	FALSE	FALSE
Ga0485157_0000396_10	Mixed metagenomes	freshwater_Ga0485157_contigs	Aquatic	CheckAMG	PHROG	phrog_7878	bifunctional heptose 7-phosphate kinase/heptose 1-phosphate adenyltransferase	64.2836	1.43883e-16	TRUE								Ga0485157_0000396	FALSE	TRUE	3435	1803					FALSE	FALSE	FALSE	TRUE	TRUE	TRUE	TRUE	FALSE	FALSE	FALSE	3	TRUE	FALSE	FALSE	FALSE	FALSE	FALSE	FALSE
Ga0485157_0000396_10	Mixed metagenomes	freshwater_Ga0485157_contigs	Aquatic	DRAM-V	Pfam	PF01467	Cytidylyltransferase	74	2.559e-16	TRUE	0.453615	medium	FALSE	FALSE	FALSE	FALSE	TRUE	Ga0485157_0000396	FALSE	TRUE	3435	1803					FALSE	FALSE	FALSE	TRUE	TRUE	TRUE	TRUE	FALSE	FALSE	FALSE	3	TRUE	FALSE	FALSE	FALSE	FALSE	FALSE	FALSE
Ga0485157_0000396_5	Mixed metagenomes	freshwater_Ga0485157_contigs	Aquatic	DRAM-V	Pfam	PF05045	Rhamnan synthesis protein F	104	1.204e-24	TRUE								Ga0485157_0000396	FALSE	TRUE	2160	837					FALSE	FALSE	FALSE	TRUE	TRUE	TRUE	TRUE	FALSE	FALSE	FALSE	3	TRUE	FALSE	FALSE	FALSE	FALSE	FALSE	FALSE
Ga0485157_0000396_7	Mixed metagenomes	freshwater_Ga0485157_contigs	Aquatic	CheckAMG	KEGG	K23999	fom1; phosphoenolpyruvate phosphomutase / 2-hydroxyethylphosphonate cytidylyltransferase [EC:5.4.2.9 2.7.7.104]	714.523	1.83578e-213	TRUE	0.70152	high	FALSE	FALSE	FALSE	FALSE	TRUE	Ga0485157_0000396	FALSE	TRUE	1680	3435					FALSE	FALSE	TRUE	TRUE	TRUE	TRUE	TRUE	FALSE	FALSE	FALSE	3	TRUE	FALSE	FALSE	FALSE	FALSE	FALSE	FALSE
Ga0485157_0000396_7	Mixed metagenomes	freshwater_Ga0485157_contigs	Aquatic	CheckAMG	Pfam	PF13714	Phosphoenolpyruvate phosphomutase	193.209	6.77686e-56	TRUE								Ga0485157_0000396	FALSE	TRUE	1680	3435					FALSE	FALSE	TRUE	TRUE	TRUE	TRUE	TRUE	FALSE	FALSE	FALSE	3	TRUE	FALSE	FALSE	FALSE	FALSE	FALSE	FALSE
Ga0485157_0000396_7	Mixed metagenomes	freshwater_Ga0485157_contigs	Aquatic	DRAM-V	Pfam	PF01467	Cytidylyltransferase	64	6.284e-11	TRUE	0.453615	medium	FALSE	FALSE	FALSE	FALSE	TRUE	Ga0485157_0000396	FALSE	TRUE	1680	3435					FALSE	FALSE	TRUE	TRUE	TRUE	TRUE	TRUE	FALSE	FALSE	FALSE	3	TRUE	FALSE	FALSE	FALSE	FALSE	FALSE	FALSE
Ga0485157_0000396_7	Mixed metagenomes	freshwater_Ga0485157_contigs	Aquatic	DRAM-V	Pfam	PF13714	Phosphoenolpyruvate phosphomutase	173	3.813e-46	TRUE								Ga0485157_0000396	FALSE	TRUE	1680	3435					FALSE	FALSE	TRUE	TRUE	TRUE	TRUE	TRUE	FALSE	FALSE	FALSE	3	TRUE	FALSE	FALSE	FALSE	FALSE	FALSE	FALSE
Ga0485157_0000398_2	Mixed metagenomes	freshwater_Ga0485157_contigs	Aquatic	CheckAMG	FOAM	HMMsoil88115	NDUFA9; NADH dehydrogenase (ubiquinone) 1 alpha subcomplex subunit 9; Response to osmotic stress	125.072	3.59327e-35	TRUE								Ga0485157_0000398	FALSE	FALSE	1143	1074					FALSE	FALSE	TRUE	TRUE	TRUE	TRUE	TRUE	FALSE	FALSE	FALSE	3	TRUE	FALSE	FALSE	FALSE	FALSE	FALSE	TRUE
Ga0485157_0000398_2	Mixed metagenomes	freshwater_Ga0485157_contigs	Aquatic	CheckAMG	KEGG	K28561	cerR; ceramide reductase [EC:1.-.-.-]	143.069	1.55138e-40	TRUE	1	very high						Ga0485157_0000398	FALSE	FALSE	1143	1074					FALSE	FALSE	TRUE	TRUE	TRUE	TRUE	TRUE	FALSE	FALSE	FALSE	3	TRUE	FALSE	FALSE	FALSE	FALSE	FALSE	TRUE
Ga0485157_0000398_2	Mixed metagenomes	freshwater_Ga0485157_contigs	Aquatic	CheckAMG	PHROG	phrog_540	nucleotide-sugar epimerase	140.294	9.354e-40	TRUE			FALSE	FALSE	FALSE	FALSE	TRUE	Ga0485157_0000398	FALSE	FALSE	1143	1074					FALSE	FALSE	TRUE	TRUE	TRUE	TRUE	TRUE	FALSE	FALSE	FALSE	3	TRUE	FALSE	FALSE	FALSE	FALSE	FALSE	TRUE
Ga0485157_0000398_2	Mixed metagenomes	freshwater_Ga0485157_contigs	Aquatic	CheckAMG	Pfam	PF01370	NAD dependent epimerase/dehydratase family	126.768	1.19005e-35	TRUE								Ga0485157_0000398	FALSE	FALSE	1143	1074					FALSE	FALSE	TRUE	TRUE	TRUE	TRUE	TRUE	FALSE	FALSE	FALSE	3	TRUE	FALSE	FALSE	FALSE	FALSE	FALSE	TRUE
Ga0485157_0000398_2	Mixed metagenomes	freshwater_Ga0485157_contigs	Aquatic	DRAM-V	Pfam	PF01073	3-beta hydroxysteroid dehydrogenase/isomerase family	123	3.313e-30	TRUE	0.626029	high						Ga0485157_0000398	FALSE	FALSE	1143	1074					FALSE	FALSE	TRUE	TRUE	TRUE	TRUE	TRUE	FALSE	FALSE	FALSE	3	TRUE	FALSE	FALSE	FALSE	FALSE	FALSE	TRUE
Ga0485157_0000398_2	Mixed metagenomes	freshwater_Ga0485157_contigs	Aquatic	DRAM-V	Pfam	PF01370	NAD dependent epimerase/dehydratase family	136	1.528e-34	TRUE								Ga0485157_0000398	FALSE	FALSE	1143	1074					FALSE	FALSE	TRUE	TRUE	TRUE	TRUE	TRUE	FALSE	FALSE	FALSE	3	TRUE	FALSE	FALSE	FALSE	FALSE	FALSE	TRUE
Ga0485157_0000398_2	Mixed metagenomes	freshwater_Ga0485157_contigs	Aquatic	DRAM-V	Pfam	PF04321	RmlD substrate binding domain	86	4.265e-18	TRUE								Ga0485157_0000398	FALSE	FALSE	1143	1074					FALSE	FALSE	TRUE	TRUE	TRUE	TRUE	TRUE	FALSE	FALSE	FALSE	3	TRUE	FALSE	FALSE	FALSE	FALSE	FALSE	TRUE
Ga0485157_0000398_22	Mixed metagenomes	freshwater_Ga0485157_contigs	Aquatic	CheckAMG	KEGG	K24131	prsW; protease PrsW [EC:3.4.-.-]	104.388	9.52731e-29	TRUE			TRUE	FALSE	FALSE	FALSE	FALSE	Ga0485157_0000398	FALSE	FALSE	4599	1038					FALSE	FALSE	FALSE	TRUE	TRUE	TRUE	TRUE	FALSE	FALSE	FALSE	3	TRUE	FALSE	FALSE	FALSE	FALSE	FALSE	FALSE
Ga0485157_0000398_22	Mixed metagenomes	freshwater_Ga0485157_contigs	Aquatic	CheckAMG	Pfam	PF13367	PrsW family intramembrane metalloprotease	76.7637	2.11596e-20	TRUE								Ga0485157_0000398	FALSE	FALSE	4599	1038					FALSE	FALSE	FALSE	TRUE	TRUE	TRUE	TRUE	FALSE	FALSE	FALSE	3	TRUE	FALSE	FALSE	FALSE	FALSE	FALSE	FALSE
Ga0485157_0000398_22	Mixed metagenomes	freshwater_Ga0485157_contigs	Aquatic	DRAM-V	MEROPS	M82	Catlytic type: Metallo; inactivates the anti-sigma factor RsiW by performing the first of several cleavages			TRUE								Ga0485157_0000398	FALSE	FALSE	4599	1038					FALSE	FALSE	FALSE	TRUE	TRUE	TRUE	TRUE	FALSE	FALSE	FALSE	3	TRUE	FALSE	FALSE	FALSE	FALSE	FALSE	FALSE
Ga0485157_0000398_26	Mixed metagenomes	freshwater_Ga0485157_contigs	Aquatic	CheckAMG	FOAM	HMMsoil93864	ENO, eno; enolase [EC:4.2.1.11]	664.43	6.84443e-199	TRUE	0.850388	very high						Ga0485157_0000398	FALSE	FALSE	1446	1284					FALSE	FALSE	TRUE	TRUE	TRUE	TRUE	TRUE	FALSE	FALSE	FALSE	3	TRUE	FALSE	FALSE	FALSE	FALSE	FALSE	FALSE
Ga0485157_0000398_26	Mixed metagenomes	freshwater_Ga0485157_contigs	Aquatic	CheckAMG	KEGG	K01689	ENO1_2_3, eno; enolase 1/2/3 [EC:4.2.1.11]	690.215	2.54895e-206	TRUE	0.333333	low						Ga0485157_0000398	FALSE	FALSE	1446	1284					FALSE	FALSE	TRUE	TRUE	TRUE	TRUE	TRUE	FALSE	FALSE	FALSE	3	TRUE	FALSE	FALSE	FALSE	FALSE	FALSE	FALSE
Ga0485157_0000398_26	Mixed metagenomes	freshwater_Ga0485157_contigs	Aquatic	CheckAMG	PHROG	phrog_35063		657.701	9.27778e-197	TRUE								Ga0485157_0000398	FALSE	FALSE	1446	1284					FALSE	FALSE	TRUE	TRUE	TRUE	TRUE	TRUE	FALSE	FALSE	FALSE	3	TRUE	FALSE	FALSE	FALSE	FALSE	FALSE	FALSE
Ga0485157_0000398_26	Mixed metagenomes	freshwater_Ga0485157_contigs	Aquatic	CheckAMG	Pfam	PF00113	Enolase, C-terminal TIM barrel domain	428.421	1.76563e-127	TRUE								Ga0485157_0000398	FALSE	FALSE	1446	1284					FALSE	FALSE	TRUE	TRUE	TRUE	TRUE	TRUE	FALSE	FALSE	FALSE	3	TRUE	FALSE	FALSE	FALSE	FALSE	FALSE	FALSE
Ga0485157_0000398_26	Mixed metagenomes	freshwater_Ga0485157_contigs	Aquatic	DRAM-V	KEGG	K01689	enolase [EC:4.2.1.11] [RN:R00658]	734.8	1.6e-219	TRUE	0.333333	low						Ga0485157_0000398	FALSE	FALSE	1446	1284					FALSE	FALSE	TRUE	TRUE	TRUE	TRUE	TRUE	FALSE	FALSE	FALSE	3	TRUE	FALSE	FALSE	FALSE	FALSE	FALSE	FALSE
Ga0485157_0000398_26	Mixed metagenomes	freshwater_Ga0485157_contigs	Aquatic	DRAM-V	Pfam	PF00113	Enolase, C-terminal TIM barrel domain	425	1.871e-132	TRUE								Ga0485157_0000398	FALSE	FALSE	1446	1284					FALSE	FALSE	TRUE	TRUE	TRUE	TRUE	TRUE	FALSE	FALSE	FALSE	3	TRUE	FALSE	FALSE	FALSE	FALSE	FALSE	FALSE
Ga0485157_0000398_3	Mixed metagenomes	freshwater_Ga0485157_contigs	Aquatic	CheckAMG	FOAM	HMMsoil88996	gmhD, rfaD; ADP-L-glycero-D-manno-heptose 6-epimerase [EC:5.1.3.20]	195.32	1.59001e-56	TRUE			FALSE	TRUE	FALSE	FALSE	TRUE	Ga0485157_0000398	FALSE	FALSE	1074	10122					FALSE	FALSE	FALSE	TRUE	TRUE	TRUE	TRUE	FALSE	FALSE	FALSE	3	TRUE	FALSE	FALSE	FALSE	FALSE	FALSE	TRUE
Ga0485157_0000398_3	Mixed metagenomes	freshwater_Ga0485157_contigs	Aquatic	CheckAMG	KEGG	K03274	gmhD, rfaD; ADP-L-glycero-D-manno-heptose 6-epimerase [EC:5.1.3.20]	426.909	1.39481e-126	TRUE			FALSE	TRUE	FALSE	FALSE	TRUE	Ga0485157_0000398	FALSE	FALSE	1074	10122					FALSE	FALSE	FALSE	TRUE	TRUE	TRUE	TRUE	FALSE	FALSE	FALSE	3	TRUE	FALSE	FALSE	FALSE	FALSE	FALSE	TRUE
Ga0485157_0000398_3	Mixed metagenomes	freshwater_Ga0485157_contigs	Aquatic	CheckAMG	Pfam	PF01370	NAD dependent epimerase/dehydratase family	133.843	8.21112e-38	TRUE								Ga0485157_0000398	FALSE	FALSE	1074	10122					FALSE	FALSE	FALSE	TRUE	TRUE	TRUE	TRUE	FALSE	FALSE	FALSE	3	TRUE	FALSE	FALSE	FALSE	FALSE	FALSE	TRUE
Ga0485157_0000398_3	Mixed metagenomes	freshwater_Ga0485157_contigs	Aquatic	DRAM-V	Pfam	PF01073	3-beta hydroxysteroid dehydrogenase/isomerase family	61	2.776e-10	TRUE	0.626029	high						Ga0485157_0000398	FALSE	FALSE	1074	10122					FALSE	FALSE	FALSE	TRUE	TRUE	TRUE	TRUE	FALSE	FALSE	FALSE	3	TRUE	FALSE	FALSE	FALSE	FALSE	FALSE	TRUE
Ga0485157_0000398_3	Mixed metagenomes	freshwater_Ga0485157_contigs	Aquatic	DRAM-V	Pfam	PF01370	NAD dependent epimerase/dehydratase family	93	1.409e-20	TRUE								Ga0485157_0000398	FALSE	FALSE	1074	10122					FALSE	FALSE	FALSE	TRUE	TRUE	TRUE	TRUE	FALSE	FALSE	FALSE	3	TRUE	FALSE	FALSE	FALSE	FALSE	FALSE	TRUE
Ga0485157_0000398_3	Mixed metagenomes	freshwater_Ga0485157_contigs	Aquatic	DRAM-V	Pfam	PF04321	RmlD substrate binding domain	55	2.135e-08	TRUE								Ga0485157_0000398	FALSE	FALSE	1074	10122					FALSE	FALSE	FALSE	TRUE	TRUE	TRUE	TRUE	FALSE	FALSE	FALSE	3	TRUE	FALSE	FALSE	FALSE	FALSE	FALSE	TRUE
Ga0485157_0000398_7	Mixed metagenomes	freshwater_Ga0485157_contigs	Aquatic	CheckAMG	CAMPER	K01857	3-carboxy-cis,cis-muconate cycloisomerase [EC:5.5.1.2]	305.663	8.23469e-90	TRUE	0.788785	high						Ga0485157_0000398	FALSE	FALSE	4533	5589					FALSE	FALSE	TRUE	TRUE	TRUE	TRUE	TRUE	FALSE	FALSE	FALSE	3	TRUE	FALSE	FALSE	FALSE	FALSE	FALSE	FALSE
Ga0485157_0000398_7	Mixed metagenomes	freshwater_Ga0485157_contigs	Aquatic	CheckAMG	CAMPER	K01857	pcaB; 3-carboxy-cis,cis-muconate cycloisomerase [EC:5.5.1.2]	305.663	8.23469e-90	TRUE	0.788785	high						Ga0485157_0000398	FALSE	FALSE	4533	5589					FALSE	FALSE	TRUE	TRUE	TRUE	TRUE	TRUE	FALSE	FALSE	FALSE	3	TRUE	FALSE	FALSE	FALSE	FALSE	FALSE	FALSE
Ga0485157_0000398_7	Mixed metagenomes	freshwater_Ga0485157_contigs	Aquatic	CheckAMG	FOAM	HMMsoil12382	purB, ADSL; adenylosuccinate lyase [EC:4.3.2.2]	490.777	3.55909e-146	TRUE	0.5	medium	FALSE	FALSE	FALSE	FALSE	TRUE	Ga0485157_0000398	FALSE	FALSE	4533	5589					FALSE	FALSE	TRUE	TRUE	TRUE	TRUE	TRUE	FALSE	FALSE	FALSE	3	TRUE	FALSE	FALSE	FALSE	FALSE	FALSE	FALSE
Ga0485157_0000398_7	Mixed metagenomes	freshwater_Ga0485157_contigs	Aquatic	CheckAMG	KEGG	K01756	purB, ADSL; adenylosuccinate lyase [EC:4.3.2.2]	439.128	5.96716e-130	TRUE	0.5	medium	FALSE	FALSE	FALSE	FALSE	TRUE	Ga0485157_0000398	FALSE	FALSE	4533	5589					FALSE	FALSE	TRUE	TRUE	TRUE	TRUE	TRUE	FALSE	FALSE	FALSE	3	TRUE	FALSE	FALSE	FALSE	FALSE	FALSE	FALSE
Ga0485157_0000398_7	Mixed metagenomes	freshwater_Ga0485157_contigs	Aquatic	CheckAMG	PHROG	phrog_1703		159.995	1.02284e-45	TRUE								Ga0485157_0000398	FALSE	FALSE	4533	5589					FALSE	FALSE	TRUE	TRUE	TRUE	TRUE	TRUE	FALSE	FALSE	FALSE	3	TRUE	FALSE	FALSE	FALSE	FALSE	FALSE	FALSE
Ga0485157_0000398_7	Mixed metagenomes	freshwater_Ga0485157_contigs	Aquatic	CheckAMG	Pfam	PF00206	Lyase	186.69	8.89876e-54	TRUE								Ga0485157_0000398	FALSE	FALSE	4533	5589					FALSE	FALSE	TRUE	TRUE	TRUE	TRUE	TRUE	FALSE	FALSE	FALSE	3	TRUE	FALSE	FALSE	FALSE	FALSE	FALSE	FALSE
Ga0485157_0000398_7	Mixed metagenomes	freshwater_Ga0485157_contigs	Aquatic	DRAM-V	KEGG	K01756	adenylosuccinate lyase [EC:4.3.2.2] [RN:R04559]	443.3	3.1e-131	TRUE	0.5	medium	FALSE	FALSE	FALSE	FALSE	TRUE	Ga0485157_0000398	FALSE	FALSE	4533	5589					FALSE	FALSE	TRUE	TRUE	TRUE	TRUE	TRUE	FALSE	FALSE	FALSE	3	TRUE	FALSE	FALSE	FALSE	FALSE	FALSE	FALSE
Ga0485157_0000398_7	Mixed metagenomes	freshwater_Ga0485157_contigs	Aquatic	DRAM-V	Pfam	PF00206	Lyase	229	4.876e-65	TRUE								Ga0485157_0000398	FALSE	FALSE	4533	5589					FALSE	FALSE	TRUE	TRUE	TRUE	TRUE	TRUE	FALSE	FALSE	FALSE	3	TRUE	FALSE	FALSE	FALSE	FALSE	FALSE	FALSE
Ga0485157_0000401_14	Mixed metagenomes	freshwater_Ga0485157_contigs	Aquatic	CheckAMG	FOAM	HMMsoil89230	PRUNE, PPX1; exopolyphosphatase [EC:3.6.1.11]	368.537	5.10539e-109	TRUE			FALSE	FALSE	FALSE	FALSE	TRUE	Ga0485157_0000401	FALSE	FALSE	1470	7773					FALSE	FALSE	FALSE	TRUE	TRUE	TRUE	TRUE	FALSE	FALSE	FALSE	3	TRUE	FALSE	FALSE	FALSE	FALSE	FALSE	FALSE
Ga0485157_0000401_14	Mixed metagenomes	freshwater_Ga0485157_contigs	Aquatic	CheckAMG	KEGG	K01524	ppx-gppA; exopolyphosphatase / guanosine-5'-triphosphate,3'-diphosphate pyrophosphatase [EC:3.6.1.11 3.6.1.40]	382.122	7.73073e-113	TRUE			FALSE	FALSE	FALSE	FALSE	TRUE	Ga0485157_0000401	FALSE	FALSE	1470	7773					FALSE	FALSE	FALSE	TRUE	TRUE	TRUE	TRUE	FALSE	FALSE	FALSE	3	TRUE	FALSE	FALSE	FALSE	FALSE	FALSE	FALSE
Ga0485157_0000401_14	Mixed metagenomes	freshwater_Ga0485157_contigs	Aquatic	CheckAMG	Pfam	PF02541	Ppx/GppA phosphatase family	199.691	8.75466e-58	TRUE								Ga0485157_0000401	FALSE	FALSE	1470	7773					FALSE	FALSE	FALSE	TRUE	TRUE	TRUE	TRUE	FALSE	FALSE	FALSE	3	TRUE	FALSE	FALSE	FALSE	FALSE	FALSE	FALSE
Ga0485157_0000401_14	Mixed metagenomes	freshwater_Ga0485157_contigs	Aquatic	DRAM-V	Pfam	PF02541	Ppx/GppA phosphatase family	220	9.044e-61	TRUE								Ga0485157_0000401	FALSE	FALSE	1470	7773					FALSE	FALSE	FALSE	TRUE	TRUE	TRUE	TRUE	FALSE	FALSE	FALSE	3	TRUE	FALSE	FALSE	FALSE	FALSE	FALSE	FALSE
Ga0485157_0000401_15	Mixed metagenomes	freshwater_Ga0485157_contigs	Aquatic	CheckAMG	FOAM	HMMsoil85518	pstS; phosphate transport system substrate-binding protein	105.433	6.15079e-29	TRUE	0.765604	high						Ga0485157_0000401	FALSE	FALSE	3084	6159					FALSE	FALSE	TRUE	TRUE	TRUE	TRUE	TRUE	FALSE	FALSE	FALSE	3	TRUE	FALSE	FALSE	FALSE	FALSE	FALSE	FALSE
Ga0485157_0000401_15	Mixed metagenomes	freshwater_Ga0485157_contigs	Aquatic	CheckAMG	KEGG	K02040	pstS; phosphate transport system substrate-binding protein	188.427	3.29178e-54	TRUE	0.625113	high						Ga0485157_0000401	FALSE	FALSE	3084	6159					FALSE	FALSE	TRUE	TRUE	TRUE	TRUE	TRUE	FALSE	FALSE	FALSE	3	TRUE	FALSE	FALSE	FALSE	FALSE	FALSE	FALSE
Ga0485157_0000401_15	Mixed metagenomes	freshwater_Ga0485157_contigs	Aquatic	CheckAMG	PHROG	phrog_5385	phosphate transporter subunit	198.434	1.87349e-57	TRUE								Ga0485157_0000401	FALSE	FALSE	3084	6159					FALSE	FALSE	TRUE	TRUE	TRUE	TRUE	TRUE	FALSE	FALSE	FALSE	3	TRUE	FALSE	FALSE	FALSE	FALSE	FALSE	FALSE
Ga0485157_0000401_15	Mixed metagenomes	freshwater_Ga0485157_contigs	Aquatic	CheckAMG	Pfam	PF12849	PBP superfamily domain	129.977	1.77424e-36	TRUE								Ga0485157_0000401	FALSE	FALSE	3084	6159					FALSE	FALSE	TRUE	TRUE	TRUE	TRUE	TRUE	FALSE	FALSE	FALSE	3	TRUE	FALSE	FALSE	FALSE	FALSE	FALSE	FALSE
Ga0485157_0000401_15	Mixed metagenomes	freshwater_Ga0485157_contigs	Aquatic	DRAM-V	KEGG	K02040	pstS; phosphate transport system substrate-binding protein	202.4	2.4e-58	TRUE	0.625113	high						Ga0485157_0000401	FALSE	FALSE	3084	6159					FALSE	FALSE	TRUE	TRUE	TRUE	TRUE	TRUE	FALSE	FALSE	FALSE	3	TRUE	FALSE	FALSE	FALSE	FALSE	FALSE	FALSE
Ga0485157_0000402_20	Mixed metagenomes	freshwater_Ga0485157_contigs	Aquatic	CheckAMG	FOAM	HMMsoil75805	METTL6; tRNA N(3)-methylcytidine methyltransferase METTL6 [EC:2.1.1.-]	263.44	1.21178e-77	TRUE	0.88274	very high	TRUE	FALSE	FALSE	TRUE	TRUE	Ga0485157_0000402	FALSE	FALSE	16308	1440					FALSE	FALSE	FALSE	TRUE	TRUE	TRUE	TRUE	FALSE	FALSE	FALSE	3	TRUE	FALSE	FALSE	FALSE	FALSE	FALSE	FALSE
Ga0485157_0000402_20	Mixed metagenomes	freshwater_Ga0485157_contigs	Aquatic	CheckAMG	KEGG	K16028	asm17; O-methyltransferase	190.806	2.89643e-55	TRUE	0.801113	very high	FALSE	FALSE	FALSE	TRUE	FALSE	Ga0485157_0000402	FALSE	FALSE	16308	1440					FALSE	FALSE	FALSE	TRUE	TRUE	TRUE	TRUE	FALSE	FALSE	FALSE	3	TRUE	FALSE	FALSE	FALSE	FALSE	FALSE	FALSE
Ga0485157_0000402_20	Mixed metagenomes	freshwater_Ga0485157_contigs	Aquatic	CheckAMG	PHROG	phrog_15516	methyltransferase	115.929	2.05557e-32	TRUE			FALSE	FALSE	FALSE	TRUE	FALSE	Ga0485157_0000402	FALSE	FALSE	16308	1440					FALSE	FALSE	FALSE	TRUE	TRUE	TRUE	TRUE	FALSE	FALSE	FALSE	3	TRUE	FALSE	FALSE	FALSE	FALSE	FALSE	FALSE
Ga0485157_0000402_20	Mixed metagenomes	freshwater_Ga0485157_contigs	Aquatic	CheckAMG	Pfam	PF01596	O-methyltransferase	191.594	1.26831e-55	TRUE	0.784979	high	FALSE	FALSE	FALSE	TRUE	FALSE	Ga0485157_0000402	FALSE	FALSE	16308	1440					FALSE	FALSE	FALSE	TRUE	TRUE	TRUE	TRUE	FALSE	FALSE	FALSE	3	TRUE	FALSE	FALSE	FALSE	FALSE	FALSE	FALSE
Ga0485157_0000402_20	Mixed metagenomes	freshwater_Ga0485157_contigs	Aquatic	DRAM-V	Pfam	PF01596	O-methyltransferase	201	7.375e-59	TRUE	0.784979	high	FALSE	FALSE	FALSE	TRUE	FALSE	Ga0485157_0000402	FALSE	FALSE	16308	1440					FALSE	FALSE	FALSE	TRUE	TRUE	TRUE	TRUE	FALSE	FALSE	FALSE	3	TRUE	FALSE	FALSE	FALSE	FALSE	FALSE	FALSE
Ga0485157_0000403_24	Mixed metagenomes	freshwater_Ga0485157_contigs	Aquatic	CheckAMG	FOAM	HMMsoil31212	gmhC, hldE, waaE, rfaE; D-beta-D-heptose 7-phosphate kinase / D-beta-D-heptose 1-phosphate adenosyltransferase [EC:2.7.1.167] [EC:2.7.7.70]	63.8682	2.9603e-16	TRUE			FALSE	TRUE	FALSE	TRUE	TRUE	Ga0485157_0000403	TRUE	TRUE	16779	1812					FALSE	FALSE	FALSE	TRUE	TRUE	TRUE	TRUE	FALSE	FALSE	FALSE	2	TRUE	FALSE	FALSE	FALSE	FALSE	FALSE	FALSE
Ga0485157_0000403_24	Mixed metagenomes	freshwater_Ga0485157_contigs	Aquatic	CheckAMG	KEGG	K00980	tagD; glycerol-3-phosphate cytidylyltransferase [EC:2.7.7.39]	131.531	3.27352e-37	TRUE			FALSE	FALSE	TRUE	FALSE	TRUE	Ga0485157_0000403	TRUE	TRUE	16779	1812					FALSE	FALSE	FALSE	TRUE	TRUE	TRUE	TRUE	FALSE	FALSE	FALSE	2	TRUE	FALSE	FALSE	FALSE	FALSE	FALSE	FALSE
Ga0485157_0000403_24	Mixed metagenomes	freshwater_Ga0485157_contigs	Aquatic	CheckAMG	PHROG	phrog_7878	bifunctional heptose 7-phosphate kinase/heptose 1-phosphate adenyltransferase	106.192	1.59674e-29	TRUE								Ga0485157_0000403	TRUE	TRUE	16779	1812					FALSE	FALSE	FALSE	TRUE	TRUE	TRUE	TRUE	FALSE	FALSE	FALSE	2	TRUE	FALSE	FALSE	FALSE	FALSE	FALSE	FALSE
Ga0485157_0000403_24	Mixed metagenomes	freshwater_Ga0485157_contigs	Aquatic	CheckAMG	Pfam	PF01467	Cytidylyltransferase-like	68.4743	8.56911e-18	TRUE	0.453615	medium	FALSE	FALSE	FALSE	FALSE	TRUE	Ga0485157_0000403	TRUE	TRUE	16779	1812					FALSE	FALSE	FALSE	TRUE	TRUE	TRUE	TRUE	FALSE	FALSE	FALSE	2	TRUE	FALSE	FALSE	FALSE	FALSE	FALSE	FALSE
Ga0485157_0000403_24	Mixed metagenomes	freshwater_Ga0485157_contigs	Aquatic	DRAM-V	Pfam	PF01467	Cytidylyltransferase	76	6.036e-17	TRUE	0.453615	medium	FALSE	FALSE	FALSE	FALSE	TRUE	Ga0485157_0000403	TRUE	TRUE	16779	1812					FALSE	FALSE	FALSE	TRUE	TRUE	TRUE	TRUE	FALSE	FALSE	FALSE	2	TRUE	FALSE	FALSE	FALSE	FALSE	FALSE	FALSE
Ga0485157_0000404_10	Mixed metagenomes	freshwater_Ga0485157_contigs	Aquatic	CheckAMG	FOAM	HMMsoil68564	E2.2.1.1, tktA, tktB; transketolase [EC:2.2.1.1]	270.017	2.29829e-79	TRUE	0.729843	high						Ga0485157_0000404	FALSE	FALSE	1965	5124					FALSE	FALSE	TRUE	TRUE	TRUE	TRUE	TRUE	FALSE	FALSE	FALSE	2	TRUE	FALSE	FALSE	FALSE	FALSE	FALSE	FALSE
Ga0485157_0000404_10	Mixed metagenomes	freshwater_Ga0485157_contigs	Aquatic	CheckAMG	KEGG	K00615	E2.2.1.1, tktA, tktB; transketolase [EC:2.2.1.1]	159.912	1.37732e-45	TRUE	0.729843	high						Ga0485157_0000404	FALSE	FALSE	1965	5124					FALSE	FALSE	TRUE	TRUE	TRUE	TRUE	TRUE	FALSE	FALSE	FALSE	2	TRUE	FALSE	FALSE	FALSE	FALSE	FALSE	FALSE
Ga0485157_0000404_10	Mixed metagenomes	freshwater_Ga0485157_contigs	Aquatic	DRAM-V	Pfam	PF00456	Transketolase, thiamine diphosphate binding domain	140	4.42e-34	TRUE								Ga0485157_0000404	FALSE	FALSE	1965	5124					FALSE	FALSE	TRUE	TRUE	TRUE	TRUE	TRUE	FALSE	FALSE	FALSE	2	TRUE	FALSE	FALSE	FALSE	FALSE	FALSE	FALSE
Ga0485157_0000404_10	Mixed metagenomes	freshwater_Ga0485157_contigs	Aquatic	DRAM-V	Pfam	PF02780	Transketolase, C-terminal domain	81	7.755e-16	TRUE								Ga0485157_0000404	FALSE	FALSE	1965	5124					FALSE	FALSE	TRUE	TRUE	TRUE	TRUE	TRUE	FALSE	FALSE	FALSE	2	TRUE	FALSE	FALSE	FALSE	FALSE	FALSE	FALSE
Ga0485157_0000404_5	Mixed metagenomes	freshwater_Ga0485157_contigs	Aquatic	CheckAMG	FOAM	HMMsoil15897	galE, GALE; UDP-glucose 4-epimerase [EC:5.1.3.2]	139.123	1.97311e-39	TRUE	0.572925	medium	FALSE	TRUE	FALSE	FALSE	TRUE	Ga0485157_0000404	FALSE	FALSE	3273	1011					FALSE	FALSE	FALSE	TRUE	TRUE	TRUE	TRUE	FALSE	FALSE	FALSE	2	TRUE	FALSE	FALSE	FALSE	FALSE	FALSE	FALSE
Ga0485157_0000404_5	Mixed metagenomes	freshwater_Ga0485157_contigs	Aquatic	CheckAMG	KEGG	K01710	rfbB, rmlB, rffG; dTDP-glucose 4,6-dehydratase [EC:4.2.1.46]	485.673	2.14616e-144	TRUE	0.51439	medium	FALSE	TRUE	FALSE	FALSE	TRUE	Ga0485157_0000404	FALSE	FALSE	3273	1011					FALSE	FALSE	FALSE	TRUE	TRUE	TRUE	TRUE	FALSE	FALSE	FALSE	2	TRUE	FALSE	FALSE	FALSE	FALSE	FALSE	FALSE
Ga0485157_0000404_5	Mixed metagenomes	freshwater_Ga0485157_contigs	Aquatic	CheckAMG	PHROG	phrog_540	nucleotide-sugar epimerase	317.694	2.01928e-93	TRUE			FALSE	FALSE	FALSE	FALSE	TRUE	Ga0485157_0000404	FALSE	FALSE	3273	1011					FALSE	FALSE	FALSE	TRUE	TRUE	TRUE	TRUE	FALSE	FALSE	FALSE	2	TRUE	FALSE	FALSE	FALSE	FALSE	FALSE	FALSE
Ga0485157_0000404_5	Mixed metagenomes	freshwater_Ga0485157_contigs	Aquatic	CheckAMG	Pfam	PF16363	GDP-mannose 4,6 dehydratase	232.384	1.25489e-67	TRUE			FALSE	FALSE	FALSE	FALSE	TRUE	Ga0485157_0000404	FALSE	FALSE	3273	1011					FALSE	FALSE	FALSE	TRUE	TRUE	TRUE	TRUE	FALSE	FALSE	FALSE	2	TRUE	FALSE	FALSE	FALSE	FALSE	FALSE	FALSE
Ga0485157_0000404_5	Mixed metagenomes	freshwater_Ga0485157_contigs	Aquatic	DRAM-V	Pfam	PF00106	short chain dehydrogenase	45	2.996e-05	TRUE								Ga0485157_0000404	FALSE	FALSE	3273	1011					FALSE	FALSE	FALSE	TRUE	TRUE	TRUE	TRUE	FALSE	FALSE	FALSE	2	TRUE	FALSE	FALSE	FALSE	FALSE	FALSE	FALSE
Ga0485157_0000404_5	Mixed metagenomes	freshwater_Ga0485157_contigs	Aquatic	DRAM-V	Pfam	PF01073	3-beta hydroxysteroid dehydrogenase/isomerase family	105	1.98e-24	TRUE	0.626029	high						Ga0485157_0000404	FALSE	FALSE	3273	1011					FALSE	FALSE	FALSE	TRUE	TRUE	TRUE	TRUE	FALSE	FALSE	FALSE	2	TRUE	FALSE	FALSE	FALSE	FALSE	FALSE	FALSE
Ga0485157_0000404_5	Mixed metagenomes	freshwater_Ga0485157_contigs	Aquatic	DRAM-V	Pfam	PF01370	NAD dependent epimerase/dehydratase family	145	8.406e-38	TRUE								Ga0485157_0000404	FALSE	FALSE	3273	1011					FALSE	FALSE	FALSE	TRUE	TRUE	TRUE	TRUE	FALSE	FALSE	FALSE	2	TRUE	FALSE	FALSE	FALSE	FALSE	FALSE	FALSE
Ga0485157_0000404_5	Mixed metagenomes	freshwater_Ga0485157_contigs	Aquatic	DRAM-V	Pfam	PF04321	RmlD substrate binding domain	104	4.231e-24	TRUE								Ga0485157_0000404	FALSE	FALSE	3273	1011					FALSE	FALSE	FALSE	TRUE	TRUE	TRUE	TRUE	FALSE	FALSE	FALSE	2	TRUE	FALSE	FALSE	FALSE	FALSE	FALSE	FALSE
Ga0485157_0000404_6	Mixed metagenomes	freshwater_Ga0485157_contigs	Aquatic	CheckAMG	FOAM	HMMsoil76676	galE, GALE; UDP-glucose 4-epimerase [EC:5.1.3.2]	64.9416	8.21591e-17	TRUE	0.572925	medium	FALSE	TRUE	FALSE	FALSE	TRUE	Ga0485157_0000404	FALSE	FALSE	1011	849					FALSE	FALSE	FALSE	TRUE	TRUE	TRUE	TRUE	FALSE	FALSE	FALSE	2	TRUE	FALSE	FALSE	FALSE	FALSE	FALSE	FALSE
Ga0485157_0000404_6	Mixed metagenomes	freshwater_Ga0485157_contigs	Aquatic	CheckAMG	KEGG	K00067	rfbD, rmlD; dTDP-4-dehydrorhamnose reductase [EC:1.1.1.133]	351.048	1.083e-103	TRUE	0.477111	medium	FALSE	TRUE	FALSE	FALSE	TRUE	Ga0485157_0000404	FALSE	FALSE	1011	849					FALSE	FALSE	FALSE	TRUE	TRUE	TRUE	TRUE	FALSE	FALSE	FALSE	2	TRUE	FALSE	FALSE	FALSE	FALSE	FALSE	FALSE
Ga0485157_0000404_6	Mixed metagenomes	freshwater_Ga0485157_contigs	Aquatic	CheckAMG	Pfam	PF04321	RmlD substrate binding domain	313.954	1.03325e-92	TRUE								Ga0485157_0000404	FALSE	FALSE	1011	849					FALSE	FALSE	FALSE	TRUE	TRUE	TRUE	TRUE	FALSE	FALSE	FALSE	2	TRUE	FALSE	FALSE	FALSE	FALSE	FALSE	FALSE
Ga0485157_0000404_6	Mixed metagenomes	freshwater_Ga0485157_contigs	Aquatic	DRAM-V	Pfam	PF01073	3-beta hydroxysteroid dehydrogenase/isomerase family	54	3.14e-08	TRUE	0.626029	high						Ga0485157_0000404	FALSE	FALSE	1011	849					FALSE	FALSE	FALSE	TRUE	TRUE	TRUE	TRUE	FALSE	FALSE	FALSE	2	TRUE	FALSE	FALSE	FALSE	FALSE	FALSE	FALSE
Ga0485157_0000404_6	Mixed metagenomes	freshwater_Ga0485157_contigs	Aquatic	DRAM-V	Pfam	PF04321	RmlD substrate binding domain	266	4.07e-80	TRUE								Ga0485157_0000404	FALSE	FALSE	1011	849					FALSE	FALSE	FALSE	TRUE	TRUE	TRUE	TRUE	FALSE	FALSE	FALSE	2	TRUE	FALSE	FALSE	FALSE	FALSE	FALSE	FALSE
Ga0485157_0000409_23	Mixed metagenomes	freshwater_Ga0485157_contigs	Aquatic	CheckAMG	KEGG	K09808	lolC_E_F; lipoprotein-releasing system permease protein	164.602	5.44948e-47	TRUE								Ga0485157_0000409	FALSE	TRUE	4251	1461	10608		10		FALSE	FALSE	FALSE	TRUE	TRUE	TRUE	TRUE	FALSE	FALSE	FALSE	3	TRUE	FALSE	FALSE	FALSE	FALSE	FALSE	FALSE
Ga0485157_0000409_23	Mixed metagenomes	freshwater_Ga0485157_contigs	Aquatic	DRAM-V	KEGG	K02004	ABC.CD.P;	79.1	3.2e-21	TRUE	0.800041	very high						Ga0485157_0000409	FALSE	TRUE	4251	1461	10608		10		FALSE	FALSE	FALSE	TRUE	TRUE	TRUE	TRUE	FALSE	FALSE	FALSE	3	TRUE	FALSE	FALSE	FALSE	FALSE	FALSE	FALSE
Ga0485157_0000411_20	Mixed metagenomes	freshwater_Ga0485157_contigs	Aquatic	CheckAMG	KEGG	K08676	tri; tricorn protease [EC:3.4.21.-]	1084.72	0	TRUE			TRUE	FALSE	FALSE	FALSE	FALSE	Ga0485157_0000411	FALSE	FALSE	969	3357					FALSE	FALSE	FALSE	TRUE	TRUE	TRUE	TRUE	FALSE	FALSE	FALSE	3	TRUE	FALSE	FALSE	FALSE	FALSE	FALSE	FALSE
Ga0485157_0000411_20	Mixed metagenomes	freshwater_Ga0485157_contigs	Aquatic	CheckAMG	Pfam	PF26550	Tricorn protease second beta propeller domain	266.951	2.37024e-78	TRUE								Ga0485157_0000411	FALSE	FALSE	969	3357					FALSE	FALSE	FALSE	TRUE	TRUE	TRUE	TRUE	FALSE	FALSE	FALSE	3	TRUE	FALSE	FALSE	FALSE	FALSE	FALSE	FALSE
Ga0485157_0000411_20	Mixed metagenomes	freshwater_Ga0485157_contigs	Aquatic	DRAM-V	MEROPS	S41B	Catlytic type: Serine; recognizes a C-terminal tripeptide, Xaa-Yaa-Zaa, in which Xaa is preferably Ala or Leu, Yaa is preferably Ala or Tyr and Zaa is preferably Ala and cleaves at a variable distance from the C-terminus; important for the degradation of incorrectly synthesized proteins			TRUE								Ga0485157_0000411	FALSE	FALSE	969	3357					FALSE	FALSE	FALSE	TRUE	TRUE	TRUE	TRUE	FALSE	FALSE	FALSE	3	TRUE	FALSE	FALSE	FALSE	FALSE	FALSE	FALSE
Ga0485157_0000411_7	Mixed metagenomes	freshwater_Ga0485157_contigs	Aquatic	CheckAMG	KEGG	K01444	AGA, aspG; N4-(beta-N-acetylglucosaminyl)-L-asparaginase [EC:3.5.1.26]	377.133	1.41603e-111	TRUE			FALSE	TRUE	FALSE	FALSE	FALSE	Ga0485157_0000411	FALSE	FALSE	2781	14346					FALSE	FALSE	TRUE	TRUE	TRUE	TRUE	TRUE	FALSE	FALSE	FALSE	3	TRUE	FALSE	FALSE	FALSE	FALSE	FALSE	FALSE
Ga0485157_0000411_7	Mixed metagenomes	freshwater_Ga0485157_contigs	Aquatic	CheckAMG	Pfam	PF01112	Asparaginase	223.284	5.30057e-65	TRUE	0.919398	very high						Ga0485157_0000411	FALSE	FALSE	2781	14346					FALSE	FALSE	TRUE	TRUE	TRUE	TRUE	TRUE	FALSE	FALSE	FALSE	3	TRUE	FALSE	FALSE	FALSE	FALSE	FALSE	FALSE
Ga0485157_0000411_7	Mixed metagenomes	freshwater_Ga0485157_contigs	Aquatic	DRAM-V	MEROPS	T02	Catlytic type: Threonine; hydrolyses the GlcNAc+Asn (the natural linkage structure between protein and carbohydrate in Asn-linked glycoproteins) and taspase-1 which cleaves aspartyl bonds D+GADD and D+GVDD			TRUE								Ga0485157_0000411	FALSE	FALSE	2781	14346					FALSE	FALSE	TRUE	TRUE	TRUE	TRUE	TRUE	FALSE	FALSE	FALSE	3	TRUE	FALSE	FALSE	FALSE	FALSE	FALSE	FALSE
Ga0485157_0000412_15	Mixed metagenomes	freshwater_Ga0485157_contigs	Aquatic	CheckAMG	KEGG	K01304	pcp; pyroglutamyl-peptidase [EC:3.4.19.3]	90.7336	1.27118e-24	TRUE			TRUE	FALSE	FALSE	FALSE	FALSE	Ga0485157_0000412	FALSE	FALSE	2310	5352					FALSE	FALSE	FALSE	TRUE	TRUE	TRUE	TRUE	FALSE	FALSE	FALSE	3	TRUE	FALSE	FALSE	FALSE	FALSE	FALSE	FALSE
Ga0485157_0000412_15	Mixed metagenomes	freshwater_Ga0485157_contigs	Aquatic	DRAM-V	MEROPS	C15	Catlytic type: Cysteine; removal of a pyroglutamate (pGlu) residue from the N-terminus of a peptide; intracellular and soluble			TRUE								Ga0485157_0000412	FALSE	FALSE	2310	5352					FALSE	FALSE	FALSE	TRUE	TRUE	TRUE	TRUE	FALSE	FALSE	FALSE	3	TRUE	FALSE	FALSE	FALSE	FALSE	FALSE	FALSE
Ga0485157_0000412_16	Mixed metagenomes	freshwater_Ga0485157_contigs	Aquatic	CheckAMG	KEGG	K01302	CPQ; carboxypeptidase Q [EC:3.4.17.-]	455.644	2.83671e-135	TRUE			TRUE	FALSE	FALSE	FALSE	FALSE	Ga0485157_0000412	FALSE	FALSE	2841	4821					FALSE	FALSE	FALSE	TRUE	TRUE	TRUE	TRUE	FALSE	FALSE	FALSE	3	TRUE	FALSE	FALSE	FALSE	FALSE	FALSE	FALSE
Ga0485157_0000412_16	Mixed metagenomes	freshwater_Ga0485157_contigs	Aquatic	DRAM-V	MEROPS	M28D	Catlytic type: Metallo; able to release a variety of N-terminal amino acids			TRUE								Ga0485157_0000412	FALSE	FALSE	2841	4821					FALSE	FALSE	FALSE	TRUE	TRUE	TRUE	TRUE	FALSE	FALSE	FALSE	3	TRUE	FALSE	FALSE	FALSE	FALSE	FALSE	FALSE
Ga0485157_0000416_11	Mixed metagenomes	freshwater_Ga0485157_contigs	Aquatic	CheckAMG	FOAM	HMMsoil33978	METTL6; tRNA N(3)-methylcytidine methyltransferase METTL6 [EC:2.1.1.-]	69.9645	2.48752e-18	TRUE	0.88274	very high	TRUE	FALSE	FALSE	TRUE	TRUE	Ga0485157_0000416	FALSE	TRUE	3027	684					FALSE	FALSE	FALSE	TRUE	TRUE	TRUE	TRUE	FALSE	FALSE	FALSE	3	TRUE	FALSE	FALSE	FALSE	FALSE	FALSE	FALSE
Ga0485157_0000416_11	Mixed metagenomes	freshwater_Ga0485157_contigs	Aquatic	CheckAMG	Pfam	PF13489	Methyltransferase domain	84.617	7.94224e-23	TRUE			FALSE	FALSE	FALSE	TRUE	FALSE	Ga0485157_0000416	FALSE	TRUE	3027	684					FALSE	FALSE	FALSE	TRUE	TRUE	TRUE	TRUE	FALSE	FALSE	FALSE	3	TRUE	FALSE	FALSE	FALSE	FALSE	FALSE	FALSE
Ga0485157_0000416_11	Mixed metagenomes	freshwater_Ga0485157_contigs	Aquatic	DRAM-V	Pfam	PF01596	O-methyltransferase	46	6.318e-06	TRUE	0.784979	high	FALSE	FALSE	FALSE	TRUE	FALSE	Ga0485157_0000416	FALSE	TRUE	3027	684					FALSE	FALSE	FALSE	TRUE	TRUE	TRUE	TRUE	FALSE	FALSE	FALSE	3	TRUE	FALSE	FALSE	FALSE	FALSE	FALSE	FALSE
Ga0485157_0000416_18	Mixed metagenomes	freshwater_Ga0485157_contigs	Aquatic	CheckAMG	FOAM	HMMsoil25737	galE, GALE; UDP-glucose 4-epimerase [EC:5.1.3.2]	292.299	3.20427e-86	TRUE	0.572925	medium	FALSE	TRUE	FALSE	FALSE	TRUE	Ga0485157_0000416	FALSE	TRUE	5616	1365					FALSE	FALSE	FALSE	TRUE	TRUE	TRUE	TRUE	FALSE	FALSE	FALSE	3	TRUE	FALSE	FALSE	FALSE	FALSE	FALSE	FALSE
Ga0485157_0000416_18	Mixed metagenomes	freshwater_Ga0485157_contigs	Aquatic	CheckAMG	KEGG	K12448	UXE, uxe; UDP-arabinose 4-epimerase [EC:5.1.3.5]	456.929	1.15099e-135	TRUE			FALSE	TRUE	FALSE	FALSE	TRUE	Ga0485157_0000416	FALSE	TRUE	5616	1365					FALSE	FALSE	FALSE	TRUE	TRUE	TRUE	TRUE	FALSE	FALSE	FALSE	3	TRUE	FALSE	FALSE	FALSE	FALSE	FALSE	FALSE
Ga0485157_0000416_18	Mixed metagenomes	freshwater_Ga0485157_contigs	Aquatic	CheckAMG	PHROG	phrog_540	nucleotide-sugar epimerase	215.099	2.19588e-62	TRUE			FALSE	FALSE	FALSE	FALSE	TRUE	Ga0485157_0000416	FALSE	TRUE	5616	1365					FALSE	FALSE	FALSE	TRUE	TRUE	TRUE	TRUE	FALSE	FALSE	FALSE	3	TRUE	FALSE	FALSE	FALSE	FALSE	FALSE	FALSE
Ga0485157_0000416_18	Mixed metagenomes	freshwater_Ga0485157_contigs	Aquatic	CheckAMG	Pfam	PF01370	NAD dependent epimerase/dehydratase family	192.941	7.29467e-56	TRUE								Ga0485157_0000416	FALSE	TRUE	5616	1365					FALSE	FALSE	FALSE	TRUE	TRUE	TRUE	TRUE	FALSE	FALSE	FALSE	3	TRUE	FALSE	FALSE	FALSE	FALSE	FALSE	FALSE
Ga0485157_0000416_18	Mixed metagenomes	freshwater_Ga0485157_contigs	Aquatic	DRAM-V	KEGG	K01784	UDP-glucose 4-epimerase	400.9	1.2e-118	TRUE	0.405119	medium	FALSE	TRUE	FALSE	FALSE	TRUE	Ga0485157_0000416	FALSE	TRUE	5616	1365					FALSE	FALSE	FALSE	TRUE	TRUE	TRUE	TRUE	FALSE	FALSE	FALSE	3	TRUE	FALSE	FALSE	FALSE	FALSE	FALSE	FALSE
Ga0485157_0000416_18	Mixed metagenomes	freshwater_Ga0485157_contigs	Aquatic	DRAM-V	Pfam	PF01073	3-beta hydroxysteroid dehydrogenase/isomerase family	113	4.939e-27	TRUE	0.626029	high						Ga0485157_0000416	FALSE	TRUE	5616	1365					FALSE	FALSE	FALSE	TRUE	TRUE	TRUE	TRUE	FALSE	FALSE	FALSE	3	TRUE	FALSE	FALSE	FALSE	FALSE	FALSE	FALSE
Ga0485157_0000416_18	Mixed metagenomes	freshwater_Ga0485157_contigs	Aquatic	DRAM-V	Pfam	PF01370	NAD dependent epimerase/dehydratase family	154	8.755e-41	TRUE								Ga0485157_0000416	FALSE	TRUE	5616	1365					FALSE	FALSE	FALSE	TRUE	TRUE	TRUE	TRUE	FALSE	FALSE	FALSE	3	TRUE	FALSE	FALSE	FALSE	FALSE	FALSE	FALSE
Ga0485157_0000416_18	Mixed metagenomes	freshwater_Ga0485157_contigs	Aquatic	DRAM-V	Pfam	PF04321	RmlD substrate binding domain	87	1.648e-18	TRUE								Ga0485157_0000416	FALSE	TRUE	5616	1365					FALSE	FALSE	FALSE	TRUE	TRUE	TRUE	TRUE	FALSE	FALSE	FALSE	3	TRUE	FALSE	FALSE	FALSE	FALSE	FALSE	FALSE
Ga0485157_0000416_22	Mixed metagenomes	freshwater_Ga0485157_contigs	Aquatic	CheckAMG	KEGG	K16566	exoY; exopolysaccharide production protein ExoY	239.358	3.4139e-70	TRUE			FALSE	TRUE	FALSE	FALSE	FALSE	Ga0485157_0000416	FALSE	TRUE	2334	726					FALSE	FALSE	FALSE	TRUE	TRUE	TRUE	TRUE	FALSE	FALSE	FALSE	3	TRUE	FALSE	FALSE	FALSE	FALSE	FALSE	FALSE
Ga0485157_0000416_22	Mixed metagenomes	freshwater_Ga0485157_contigs	Aquatic	CheckAMG	Pfam	PF02397	Bacterial sugar transferase	215.132	6.60845e-63	TRUE								Ga0485157_0000416	FALSE	TRUE	2334	726					FALSE	FALSE	FALSE	TRUE	TRUE	TRUE	TRUE	FALSE	FALSE	FALSE	3	TRUE	FALSE	FALSE	FALSE	FALSE	FALSE	FALSE
Ga0485157_0000416_22	Mixed metagenomes	freshwater_Ga0485157_contigs	Aquatic	DRAM-V	Pfam	PF02397	Bacterial sugar transferase	227	2.287e-67	TRUE								Ga0485157_0000416	FALSE	TRUE	2334	726					FALSE	FALSE	FALSE	TRUE	TRUE	TRUE	TRUE	FALSE	FALSE	FALSE	3	TRUE	FALSE	FALSE	FALSE	FALSE	FALSE	FALSE
Ga0485157_0000416_6	Mixed metagenomes	freshwater_Ga0485157_contigs	Aquatic	CheckAMG	FOAM	HMMsoil462	gmd, GMDS; GDPmannose 4,6-dehydratase [EC:4.2.1.47]	137.666	5.16796e-39	TRUE	0.620301	high	FALSE	TRUE	FALSE	FALSE	TRUE	Ga0485157_0000416	FALSE	TRUE	888	3672					FALSE	FALSE	FALSE	TRUE	TRUE	TRUE	TRUE	FALSE	FALSE	FALSE	3	TRUE	FALSE	FALSE	FALSE	FALSE	FALSE	TRUE
Ga0485157_0000416_6	Mixed metagenomes	freshwater_Ga0485157_contigs	Aquatic	CheckAMG	KEGG	K01710	rfbB, rmlB, rffG; dTDP-glucose 4,6-dehydratase [EC:4.2.1.46]	573.653	4.46383e-171	TRUE	0.51439	medium	FALSE	TRUE	FALSE	FALSE	TRUE	Ga0485157_0000416	FALSE	TRUE	888	3672					FALSE	FALSE	FALSE	TRUE	TRUE	TRUE	TRUE	FALSE	FALSE	FALSE	3	TRUE	FALSE	FALSE	FALSE	FALSE	FALSE	TRUE
Ga0485157_0000416_6	Mixed metagenomes	freshwater_Ga0485157_contigs	Aquatic	CheckAMG	PHROG	phrog_540	nucleotide-sugar epimerase	346.324	4.4084e-102	TRUE			FALSE	FALSE	FALSE	FALSE	TRUE	Ga0485157_0000416	FALSE	TRUE	888	3672					FALSE	FALSE	FALSE	TRUE	TRUE	TRUE	TRUE	FALSE	FALSE	FALSE	3	TRUE	FALSE	FALSE	FALSE	FALSE	FALSE	TRUE
Ga0485157_0000416_6	Mixed metagenomes	freshwater_Ga0485157_contigs	Aquatic	CheckAMG	Pfam	PF16363	GDP-mannose 4,6 dehydratase	313.68	2.32673e-92	TRUE			FALSE	FALSE	FALSE	FALSE	TRUE	Ga0485157_0000416	FALSE	TRUE	888	3672					FALSE	FALSE	FALSE	TRUE	TRUE	TRUE	TRUE	FALSE	FALSE	FALSE	3	TRUE	FALSE	FALSE	FALSE	FALSE	FALSE	TRUE
Ga0485157_0000416_6	Mixed metagenomes	freshwater_Ga0485157_contigs	Aquatic	DRAM-V	Pfam	PF01073	3-beta hydroxysteroid dehydrogenase/isomerase family	86	4.058e-18	TRUE	0.626029	high						Ga0485157_0000416	FALSE	TRUE	888	3672					FALSE	FALSE	FALSE	TRUE	TRUE	TRUE	TRUE	FALSE	FALSE	FALSE	3	TRUE	FALSE	FALSE	FALSE	FALSE	FALSE	TRUE
Ga0485157_0000416_6	Mixed metagenomes	freshwater_Ga0485157_contigs	Aquatic	DRAM-V	Pfam	PF01370	NAD dependent epimerase/dehydratase family	142	1.345e-36	TRUE								Ga0485157_0000416	FALSE	TRUE	888	3672					FALSE	FALSE	FALSE	TRUE	TRUE	TRUE	TRUE	FALSE	FALSE	FALSE	3	TRUE	FALSE	FALSE	FALSE	FALSE	FALSE	TRUE
Ga0485157_0000416_6	Mixed metagenomes	freshwater_Ga0485157_contigs	Aquatic	DRAM-V	Pfam	PF04321	RmlD substrate binding domain	99	2.484e-22	TRUE								Ga0485157_0000416	FALSE	TRUE	888	3672					FALSE	FALSE	FALSE	TRUE	TRUE	TRUE	TRUE	FALSE	FALSE	FALSE	3	TRUE	FALSE	FALSE	FALSE	FALSE	FALSE	TRUE
Ga0485157_0000417_12	Mixed metagenomes	freshwater_Ga0485157_contigs	Aquatic	CheckAMG	FOAM	HMMsoil16663	dut, DUT; dUTP pyrophosphatase [EC:3.6.1.23]	79.9275	1.7124e-21	TRUE			FALSE	FALSE	FALSE	FALSE	TRUE	Ga0485157_0000417	TRUE	TRUE		1044					FALSE	FALSE	FALSE	TRUE	TRUE	TRUE	TRUE	FALSE	FALSE	FALSE	3	TRUE	FALSE	FALSE	FALSE	FALSE	FALSE	FALSE
Ga0485157_0000417_12	Mixed metagenomes	freshwater_Ga0485157_contigs	Aquatic	CheckAMG	KEGG	K01520	dut, DUT; dUTP diphosphatase [EC:3.6.1.23]	76.0404	4.5814e-20	TRUE			TRUE	FALSE	FALSE	FALSE	TRUE	Ga0485157_0000417	TRUE	TRUE		1044					FALSE	FALSE	FALSE	TRUE	TRUE	TRUE	TRUE	FALSE	FALSE	FALSE	3	TRUE	FALSE	FALSE	FALSE	FALSE	FALSE	FALSE
Ga0485157_0000417_12	Mixed metagenomes	freshwater_Ga0485157_contigs	Aquatic	DRAM-V	KEGG	K01520	dUTP pyrophosphatase [EC:3.6.1.23] [RN:R02100]	73.7	2.7e-19	TRUE			TRUE	FALSE	FALSE	FALSE	TRUE	Ga0485157_0000417	TRUE	TRUE		1044					FALSE	FALSE	FALSE	TRUE	TRUE	TRUE	TRUE	FALSE	FALSE	FALSE	3	TRUE	FALSE	FALSE	FALSE	FALSE	FALSE	FALSE
Ga0485157_0000420_42	Mixed metagenomes	freshwater_Ga0485157_contigs	Aquatic	CheckAMG	FOAM	HMMsoil622	ABC-2.P; ABC-2 type transport system permease protein	83.2882	2.20544e-22	TRUE	1	very high						Ga0485157_0000420	FALSE	TRUE	1164	1317					FALSE	FALSE	FALSE	TRUE	TRUE	TRUE	TRUE	FALSE	FALSE	FALSE	3	TRUE	FALSE	FALSE	FALSE	FALSE	FALSE	TRUE
Ga0485157_0000420_42	Mixed metagenomes	freshwater_Ga0485157_contigs	Aquatic	CheckAMG	Pfam	PF12698	ABC-2 family transporter protein	204.584	2.98767e-59	TRUE	0.862483	very high						Ga0485157_0000420	FALSE	TRUE	1164	1317					FALSE	FALSE	FALSE	TRUE	TRUE	TRUE	TRUE	FALSE	FALSE	FALSE	3	TRUE	FALSE	FALSE	FALSE	FALSE	FALSE	TRUE
Ga0485157_0000420_42	Mixed metagenomes	freshwater_Ga0485157_contigs	Aquatic	DRAM-V	KEGG	K01992	ABC-2.P; ABC-2 type transport system permease protein			TRUE	1	very high						Ga0485157_0000420	FALSE	TRUE	1164	1317					FALSE	FALSE	FALSE	TRUE	TRUE	TRUE	TRUE	FALSE	FALSE	FALSE	3	TRUE	FALSE	FALSE	FALSE	FALSE	FALSE	TRUE
Ga0485157_0000423_25	Mixed metagenomes	freshwater_Ga0485157_contigs	Aquatic	DRAM-V	MEROPS	M01	Catlytic type: Metallo; each is capable of releasing a variety of residues; none have been shown to hydrolyse Xaa-Pro-bonds			TRUE								Ga0485157_0000423	FALSE	FALSE	10950	4446					FALSE	FALSE	FALSE	TRUE	TRUE	TRUE	TRUE	FALSE	FALSE	FALSE	3	TRUE	FALSE	FALSE	FALSE	FALSE	FALSE	FALSE
Ga0485157_0000423_29	Mixed metagenomes	freshwater_Ga0485157_contigs	Aquatic	CheckAMG	KEGG	K05275	E1.1.1.65; pyridoxine 4-dehydrogenase [EC:1.1.1.65]	307.184	2.58552e-90	TRUE	0.786744	high						Ga0485157_0000423	FALSE	FALSE	13686	1710					FALSE	FALSE	TRUE	TRUE	TRUE	TRUE	TRUE	FALSE	FALSE	FALSE	3	TRUE	FALSE	FALSE	FALSE	FALSE	FALSE	FALSE
Ga0485157_0000423_29	Mixed metagenomes	freshwater_Ga0485157_contigs	Aquatic	CheckAMG	PHROG	phrog_8735		157.038	5.5749e-45	TRUE								Ga0485157_0000423	FALSE	FALSE	13686	1710					FALSE	FALSE	TRUE	TRUE	TRUE	TRUE	TRUE	FALSE	FALSE	FALSE	3	TRUE	FALSE	FALSE	FALSE	FALSE	FALSE	FALSE
Ga0485157_0000423_29	Mixed metagenomes	freshwater_Ga0485157_contigs	Aquatic	CheckAMG	Pfam	PF00248	Aldo/keto reductase family	237.564	2.01529e-69	TRUE								Ga0485157_0000423	FALSE	FALSE	13686	1710					FALSE	FALSE	TRUE	TRUE	TRUE	TRUE	TRUE	FALSE	FALSE	FALSE	3	TRUE	FALSE	FALSE	FALSE	FALSE	FALSE	FALSE
Ga0485157_0000423_29	Mixed metagenomes	freshwater_Ga0485157_contigs	Aquatic	DRAM-V	Pfam	PF00248	Aldo/keto reductase family	211	2.243e-60	TRUE								Ga0485157_0000423	FALSE	FALSE	13686	1710					FALSE	FALSE	TRUE	TRUE	TRUE	TRUE	TRUE	FALSE	FALSE	FALSE	3	TRUE	FALSE	FALSE	FALSE	FALSE	FALSE	FALSE
Ga0485157_0000425_13	Mixed metagenomes	freshwater_Ga0485157_contigs	Aquatic	CheckAMG	FOAM	HMMsoil27821	ATP2C; P-type Ca2+ transporter type 2C [EC:7.2.2.10]	146.356	1.49834e-41	TRUE								Ga0485157_0000425	FALSE	TRUE	297	5163					FALSE	FALSE	FALSE	TRUE	TRUE	TRUE	TRUE	FALSE	FALSE	FALSE	3	TRUE	FALSE	FALSE	FALSE	FALSE	FALSE	FALSE
Ga0485157_0000425_13	Mixed metagenomes	freshwater_Ga0485157_contigs	Aquatic	CheckAMG	KEGG	K17686	copA, ctpA, ATP7; P-type Cu+ transporter [EC:7.2.2.8]	955.565	4.79785e-286	TRUE								Ga0485157_0000425	FALSE	TRUE	297	5163					FALSE	FALSE	FALSE	TRUE	TRUE	TRUE	TRUE	FALSE	FALSE	FALSE	3	TRUE	FALSE	FALSE	FALSE	FALSE	FALSE	FALSE
Ga0485157_0000425_13	Mixed metagenomes	freshwater_Ga0485157_contigs	Aquatic	CheckAMG	PHROG	phrog_12316	ATPase	433.596	1.95392e-128	TRUE								Ga0485157_0000425	FALSE	TRUE	297	5163					FALSE	FALSE	FALSE	TRUE	TRUE	TRUE	TRUE	FALSE	FALSE	FALSE	3	TRUE	FALSE	FALSE	FALSE	FALSE	FALSE	FALSE
Ga0485157_0000425_13	Mixed metagenomes	freshwater_Ga0485157_contigs	Aquatic	DRAM-V	Pfam	PF00122	E1-E2 ATPase	140	1.11e-33	TRUE								Ga0485157_0000425	FALSE	TRUE	297	5163					FALSE	FALSE	FALSE	TRUE	TRUE	TRUE	TRUE	FALSE	FALSE	FALSE	3	TRUE	FALSE	FALSE	FALSE	FALSE	FALSE	FALSE
Ga0485157_0000425_28	Mixed metagenomes	freshwater_Ga0485157_contigs	Aquatic	CheckAMG	FOAM	HMMsoil75442	nirK; nitrite reductase (NO-forming) [EC:1.7.2.1]; hcp; hydroxylamine reductase [EC:1.7.99.1]	80.8163	1.714e-21	TRUE	0.903981	very high						Ga0485157_0000425	FALSE	FALSE	4581	1977					FALSE	FALSE	TRUE	TRUE	TRUE	TRUE	TRUE	FALSE	FALSE	FALSE	3	TRUE	FALSE	FALSE	FALSE	FALSE	FALSE	FALSE
Ga0485157_0000425_28	Mixed metagenomes	freshwater_Ga0485157_contigs	Aquatic	CheckAMG	KEGG	K17230	fccA; cytochrome subunit of sulfide dehydrogenase	79.4593	3.70832e-21	TRUE	0.833158	very high						Ga0485157_0000425	FALSE	FALSE	4581	1977					FALSE	FALSE	TRUE	TRUE	TRUE	TRUE	TRUE	FALSE	FALSE	FALSE	3	TRUE	FALSE	FALSE	FALSE	FALSE	FALSE	FALSE
Ga0485157_0000425_28	Mixed metagenomes	freshwater_Ga0485157_contigs	Aquatic	CheckAMG	METABOLIC	Cyc1	Iron oxidation	94.9253	6.48559e-26	TRUE	1	very high						Ga0485157_0000425	FALSE	FALSE	4581	1977					FALSE	FALSE	TRUE	TRUE	TRUE	TRUE	TRUE	FALSE	FALSE	FALSE	3	TRUE	FALSE	FALSE	FALSE	FALSE	FALSE	FALSE
Ga0485157_0000425_28	Mixed metagenomes	freshwater_Ga0485157_contigs	Aquatic	CheckAMG	Pfam	PF00034	Cytochrome c	68.5899	1.16569e-17	TRUE	0.829982	very high						Ga0485157_0000425	FALSE	FALSE	4581	1977					FALSE	FALSE	TRUE	TRUE	TRUE	TRUE	TRUE	FALSE	FALSE	FALSE	3	TRUE	FALSE	FALSE	FALSE	FALSE	FALSE	FALSE
Ga0485157_0000425_28	Mixed metagenomes	freshwater_Ga0485157_contigs	Aquatic	DRAM-V	Pfam	PF00034	Cytochrome c	48	1.402e-06	TRUE	0.829982	very high						Ga0485157_0000425	FALSE	FALSE	4581	1977					FALSE	FALSE	TRUE	TRUE	TRUE	TRUE	TRUE	FALSE	FALSE	FALSE	3	TRUE	FALSE	FALSE	FALSE	FALSE	FALSE	FALSE
Ga0485157_0000425_41	Mixed metagenomes	freshwater_Ga0485157_contigs	Aquatic	CheckAMG	FOAM	HMMsoil39954	nirK; nitrite reductase (NO-forming) [EC:1.7.2.1]	82.1479	2.485e-22	TRUE	0.888296	very high						Ga0485157_0000425	FALSE	FALSE	5613						FALSE	FALSE	FALSE	TRUE	TRUE	TRUE	TRUE	FALSE	FALSE	FALSE	3	TRUE	FALSE	FALSE	FALSE	FALSE	FALSE	TRUE
Ga0485157_0000425_41	Mixed metagenomes	freshwater_Ga0485157_contigs	Aquatic	CheckAMG	KEGG	K19344	nirC; cytochrome c55X	141.082	2.2807e-40	TRUE	0.975293	very high						Ga0485157_0000425	FALSE	FALSE	5613						FALSE	FALSE	FALSE	TRUE	TRUE	TRUE	TRUE	FALSE	FALSE	FALSE	3	TRUE	FALSE	FALSE	FALSE	FALSE	FALSE	TRUE
Ga0485157_0000425_41	Mixed metagenomes	freshwater_Ga0485157_contigs	Aquatic	DRAM-V	Pfam	PF13442	Cytochrome C oxidase, cbb3-type, subunit III	46	6.811e-07	TRUE	0.852894	very high						Ga0485157_0000425	FALSE	FALSE	5613						FALSE	FALSE	FALSE	TRUE	TRUE	TRUE	TRUE	FALSE	FALSE	FALSE	3	TRUE	FALSE	FALSE	FALSE	FALSE	FALSE	TRUE
Ga0485157_0000425_42	Mixed metagenomes	freshwater_Ga0485157_contigs	Aquatic	CheckAMG	KEGG	K17230	fccA; cytochrome subunit of sulfide dehydrogenase	131.917	3.42774e-37	TRUE	0.833158	very high						Ga0485157_0000425	FALSE	FALSE	5967						FALSE	FALSE	FALSE	TRUE	TRUE	TRUE	TRUE	FALSE	FALSE	FALSE	3	TRUE	FALSE	FALSE	FALSE	FALSE	FALSE	TRUE
Ga0485157_0000425_42	Mixed metagenomes	freshwater_Ga0485157_contigs	Aquatic	CheckAMG	METABOLIC	Cyc1	Iron oxidation	150.379	5.85045e-43	TRUE	1	very high						Ga0485157_0000425	FALSE	FALSE	5967						FALSE	FALSE	FALSE	TRUE	TRUE	TRUE	TRUE	FALSE	FALSE	FALSE	3	TRUE	FALSE	FALSE	FALSE	FALSE	FALSE	TRUE
Ga0485157_0000425_42	Mixed metagenomes	freshwater_Ga0485157_contigs	Aquatic	DRAM-V	Pfam	PF00034	Cytochrome c	44	2.205e-05	TRUE	0.829982	very high						Ga0485157_0000425	FALSE	FALSE	5967						FALSE	FALSE	FALSE	TRUE	TRUE	TRUE	TRUE	FALSE	FALSE	FALSE	3	TRUE	FALSE	FALSE	FALSE	FALSE	FALSE	TRUE
Ga0485157_0000426_13	Mixed metagenomes	freshwater_Ga0485157_contigs	Aquatic	CheckAMG	KEGG	K02014	TC.FEV.OM; iron complex outermembrane recepter protein	266.504	9.15243e-78	TRUE	0.770761	high						Ga0485157_0000426	FALSE	FALSE	6936	5406					FALSE	FALSE	FALSE	TRUE	TRUE	TRUE	TRUE	FALSE	FALSE	FALSE	3	TRUE	FALSE	FALSE	FALSE	FALSE	FALSE	FALSE
Ga0485157_0000426_13	Mixed metagenomes	freshwater_Ga0485157_contigs	Aquatic	CheckAMG	PHROG	phrog_5687		108.529	4.02215e-30	TRUE								Ga0485157_0000426	FALSE	FALSE	6936	5406					FALSE	FALSE	FALSE	TRUE	TRUE	TRUE	TRUE	FALSE	FALSE	FALSE	3	TRUE	FALSE	FALSE	FALSE	FALSE	FALSE	FALSE
Ga0485157_0000426_13	Mixed metagenomes	freshwater_Ga0485157_contigs	Aquatic	CheckAMG	Pfam	PF00593	TonB dependent receptor-like, beta-barrel	112.422	6.17175e-31	TRUE			TRUE	FALSE	FALSE	FALSE	FALSE	Ga0485157_0000426	FALSE	FALSE	6936	5406					FALSE	FALSE	FALSE	TRUE	TRUE	TRUE	TRUE	FALSE	FALSE	FALSE	3	TRUE	FALSE	FALSE	FALSE	FALSE	FALSE	FALSE
Ga0485157_0000426_13	Mixed metagenomes	freshwater_Ga0485157_contigs	Aquatic	DRAM-V	MEROPS	I39	interact with endopeptidases regardless of catalytic type			TRUE								Ga0485157_0000426	FALSE	FALSE	6936	5406					FALSE	FALSE	FALSE	TRUE	TRUE	TRUE	TRUE	FALSE	FALSE	FALSE	3	TRUE	FALSE	FALSE	FALSE	FALSE	FALSE	FALSE
Ga0485157_0000426_19	Mixed metagenomes	freshwater_Ga0485157_contigs	Aquatic	CheckAMG	FOAM	HMMsoil101991	actIII, oxyJ, snoaD, aknA; ketoreductase [EC:1.1.1.-]	86.6002	2.15876e-23	TRUE	0.706597	high						Ga0485157_0000426	FALSE	FALSE	12342						FALSE	FALSE	TRUE	TRUE	TRUE	TRUE	TRUE	FALSE	FALSE	FALSE	3	TRUE	FALSE	FALSE	FALSE	FALSE	FALSE	FALSE
Ga0485157_0000426_19	Mixed metagenomes	freshwater_Ga0485157_contigs	Aquatic	CheckAMG	KEGG	K07124	K07124; uncharacterized protein	123.8	1.37295e-34	TRUE								Ga0485157_0000426	FALSE	FALSE	12342						FALSE	FALSE	TRUE	TRUE	TRUE	TRUE	TRUE	FALSE	FALSE	FALSE	3	TRUE	FALSE	FALSE	FALSE	FALSE	FALSE	FALSE
Ga0485157_0000426_19	Mixed metagenomes	freshwater_Ga0485157_contigs	Aquatic	CheckAMG	Pfam	PF00106	short chain dehydrogenase	122.241	2.34083e-34	TRUE								Ga0485157_0000426	FALSE	FALSE	12342						FALSE	FALSE	TRUE	TRUE	TRUE	TRUE	TRUE	FALSE	FALSE	FALSE	3	TRUE	FALSE	FALSE	FALSE	FALSE	FALSE	FALSE
Ga0485157_0000426_19	Mixed metagenomes	freshwater_Ga0485157_contigs	Aquatic	DRAM-V	Pfam	PF00106	short chain dehydrogenase	123	1.464e-31	TRUE								Ga0485157_0000426	FALSE	FALSE	12342						FALSE	FALSE	TRUE	TRUE	TRUE	TRUE	TRUE	FALSE	FALSE	FALSE	3	TRUE	FALSE	FALSE	FALSE	FALSE	FALSE	FALSE
Ga0485157_0000426_19	Mixed metagenomes	freshwater_Ga0485157_contigs	Aquatic	DRAM-V	Pfam	PF01370	NAD dependent epimerase/dehydratase family	50	3.825e-07	TRUE								Ga0485157_0000426	FALSE	FALSE	12342						FALSE	FALSE	TRUE	TRUE	TRUE	TRUE	TRUE	FALSE	FALSE	FALSE	3	TRUE	FALSE	FALSE	FALSE	FALSE	FALSE	FALSE
Ga0485157_0000426_19	Mixed metagenomes	freshwater_Ga0485157_contigs	Aquatic	DRAM-V	Pfam	PF13561	Enoyl-(Acyl carrier protein) reductase	98	4.722e-23	TRUE			FALSE	FALSE	TRUE	FALSE	FALSE	Ga0485157_0000426	FALSE	FALSE	12342						FALSE	FALSE	TRUE	TRUE	TRUE	TRUE	TRUE	FALSE	FALSE	FALSE	3	TRUE	FALSE	FALSE	FALSE	FALSE	FALSE	FALSE
Ga0485157_0000426_9	Mixed metagenomes	freshwater_Ga0485157_contigs	Aquatic	CheckAMG	KEGG	K00376	nosZ; nitrous-oxide reductase [EC:1.7.2.4]	885.901	2.15557e-265	TRUE	0.949943	very high						Ga0485157_0000426	FALSE	FALSE	2262	10080					FALSE	FALSE	FALSE	TRUE	TRUE	TRUE	TRUE	FALSE	FALSE	FALSE	3	TRUE	FALSE	FALSE	FALSE	FALSE	FALSE	FALSE
Ga0485157_0000426_9	Mixed metagenomes	freshwater_Ga0485157_contigs	Aquatic	CheckAMG	METABOLIC	TIGR04246	nitrous-oxide reductase	930.579	3.63256e-279	TRUE	1	very high						Ga0485157_0000426	FALSE	FALSE	2262	10080					FALSE	FALSE	FALSE	TRUE	TRUE	TRUE	TRUE	FALSE	FALSE	FALSE	3	TRUE	FALSE	FALSE	FALSE	FALSE	FALSE	FALSE
Ga0485157_0000426_9	Mixed metagenomes	freshwater_Ga0485157_contigs	Aquatic	DRAM-V	KEGG	K00376	nitrous-oxide reductase [EC:1.7.2.4] [RN:R02804]	923	2.7e-276	TRUE	0.949943	very high						Ga0485157_0000426	FALSE	FALSE	2262	10080					FALSE	FALSE	FALSE	TRUE	TRUE	TRUE	TRUE	FALSE	FALSE	FALSE	3	TRUE	FALSE	FALSE	FALSE	FALSE	FALSE	FALSE
Ga0485157_0000426_9	Mixed metagenomes	freshwater_Ga0485157_contigs	Aquatic	DRAM-V	Pfam	PF00116	Cytochrome C oxidase subunit II, periplasmic domain	48	1.006e-05	TRUE	0.949943	very high						Ga0485157_0000426	FALSE	FALSE	2262	10080					FALSE	FALSE	FALSE	TRUE	TRUE	TRUE	TRUE	FALSE	FALSE	FALSE	3	TRUE	FALSE	FALSE	FALSE	FALSE	FALSE	FALSE
Ga0485157_0000429_14	Mixed metagenomes	freshwater_Ga0485157_contigs	Aquatic	CheckAMG	KEGG	K06920	queC; 7-cyano-7-deazaguanine synthase [EC:6.3.4.20]	240.866	3.76423e-70	TRUE	0.468197	medium	TRUE	FALSE	FALSE	FALSE	TRUE	Ga0485157_0000429	FALSE	FALSE	4230	2091					FALSE	FALSE	FALSE	TRUE	TRUE	TRUE	TRUE	FALSE	FALSE	FALSE	3	TRUE	FALSE	FALSE	FALSE	FALSE	FALSE	FALSE
Ga0485157_0000429_14	Mixed metagenomes	freshwater_Ga0485157_contigs	Aquatic	CheckAMG	PHROG	phrog_1550	QueC-like queuosine biosynthesis	207.322	4.13559e-60	TRUE								Ga0485157_0000429	FALSE	FALSE	4230	2091					FALSE	FALSE	FALSE	TRUE	TRUE	TRUE	TRUE	FALSE	FALSE	FALSE	3	TRUE	FALSE	FALSE	FALSE	FALSE	FALSE	FALSE
Ga0485157_0000429_14	Mixed metagenomes	freshwater_Ga0485157_contigs	Aquatic	CheckAMG	Pfam	PF06508	Queuosine biosynthesis protein QueC	191.462	1.69713e-55	TRUE								Ga0485157_0000429	FALSE	FALSE	4230	2091					FALSE	FALSE	FALSE	TRUE	TRUE	TRUE	TRUE	FALSE	FALSE	FALSE	3	TRUE	FALSE	FALSE	FALSE	FALSE	FALSE	FALSE
Ga0485157_0000429_14	Mixed metagenomes	freshwater_Ga0485157_contigs	Aquatic	DRAM-V	Pfam	PF06508	Queuosine biosynthesis protein QueC	211	4.57e-62	TRUE								Ga0485157_0000429	FALSE	FALSE	4230	2091					FALSE	FALSE	FALSE	TRUE	TRUE	TRUE	TRUE	FALSE	FALSE	FALSE	3	TRUE	FALSE	FALSE	FALSE	FALSE	FALSE	FALSE
Ga0485157_0000429_17	Mixed metagenomes	freshwater_Ga0485157_contigs	Aquatic	CheckAMG	KEGG	K01737	queD, ptpS, PTS; 6-pyruvoyltetrahydropterin/6-carboxytetrahydropterin synthase [EC:4.2.3.12 4.1.2.50]	101.952	5.45946e-28	TRUE	0.467	medium	TRUE	FALSE	FALSE	FALSE	FALSE	Ga0485157_0000429	FALSE	FALSE	2091	15087					FALSE	FALSE	FALSE	TRUE	TRUE	TRUE	TRUE	FALSE	FALSE	FALSE	3	TRUE	FALSE	FALSE	FALSE	FALSE	FALSE	FALSE
Ga0485157_0000429_17	Mixed metagenomes	freshwater_Ga0485157_contigs	Aquatic	CheckAMG	PHROG	phrog_2389	QueD-like 6-pyruvoyl-tetrahydropterin synthase	87.3353	1.03446e-23	TRUE								Ga0485157_0000429	FALSE	FALSE	2091	15087					FALSE	FALSE	FALSE	TRUE	TRUE	TRUE	TRUE	FALSE	FALSE	FALSE	3	TRUE	FALSE	FALSE	FALSE	FALSE	FALSE	FALSE
Ga0485157_0000429_17	Mixed metagenomes	freshwater_Ga0485157_contigs	Aquatic	CheckAMG	Pfam	PF01242	6-pyruvoyl tetrahydropterin synthase	96.2712	1.6169e-26	TRUE								Ga0485157_0000429	FALSE	FALSE	2091	15087					FALSE	FALSE	FALSE	TRUE	TRUE	TRUE	TRUE	FALSE	FALSE	FALSE	3	TRUE	FALSE	FALSE	FALSE	FALSE	FALSE	FALSE
Ga0485157_0000429_17	Mixed metagenomes	freshwater_Ga0485157_contigs	Aquatic	DRAM-V	Pfam	PF01242	6-pyruvoyl tetrahydropterin synthase	101	1.482e-24	TRUE								Ga0485157_0000429	FALSE	FALSE	2091	15087					FALSE	FALSE	FALSE	TRUE	TRUE	TRUE	TRUE	FALSE	FALSE	FALSE	3	TRUE	FALSE	FALSE	FALSE	FALSE	FALSE	FALSE
Ga0485157_0000429_18	Mixed metagenomes	freshwater_Ga0485157_contigs	Aquatic	CheckAMG	KEGG	K09007	folE2; GTP cyclohydrolase IB [EC:3.5.4.16]	359.025	3.02802e-106	TRUE	0.803621	very high	FALSE	FALSE	FALSE	FALSE	TRUE	Ga0485157_0000429	FALSE	FALSE	612	14475					FALSE	FALSE	TRUE	TRUE	TRUE	TRUE	TRUE	FALSE	FALSE	FALSE	3	TRUE	FALSE	FALSE	FALSE	FALSE	FALSE	FALSE
Ga0485157_0000429_18	Mixed metagenomes	freshwater_Ga0485157_contigs	Aquatic	CheckAMG	Pfam	PF02649	Type I GTP cyclohydrolase folE2	295.366	5.02156e-87	TRUE	0.803908	very high	FALSE	FALSE	FALSE	FALSE	TRUE	Ga0485157_0000429	FALSE	FALSE	612	14475					FALSE	FALSE	TRUE	TRUE	TRUE	TRUE	TRUE	FALSE	FALSE	FALSE	3	TRUE	FALSE	FALSE	FALSE	FALSE	FALSE	FALSE
Ga0485157_0000429_18	Mixed metagenomes	freshwater_Ga0485157_contigs	Aquatic	DRAM-V	Pfam	PF02649	Type I GTP cyclohydrolase folE2	317	5.841e-98	TRUE	0.803908	very high	FALSE	FALSE	FALSE	FALSE	TRUE	Ga0485157_0000429	FALSE	FALSE	612	14475					FALSE	FALSE	TRUE	TRUE	TRUE	TRUE	TRUE	FALSE	FALSE	FALSE	3	TRUE	FALSE	FALSE	FALSE	FALSE	FALSE	FALSE
Ga0485157_0000429_24	Mixed metagenomes	freshwater_Ga0485157_contigs	Aquatic	CheckAMG	KEGG	K09458	fabF, OXSM, CEM1; 3-oxoacyl-[acyl-carrier-protein] synthase II [EC:2.3.1.179]	603.021	8.76273e-180	TRUE	0.773108	high	FALSE	FALSE	TRUE	FALSE	FALSE	Ga0485157_0000429	FALSE	FALSE	6735	8352					FALSE	FALSE	TRUE	TRUE	TRUE	TRUE	TRUE	FALSE	FALSE	FALSE	3	TRUE	FALSE	FALSE	FALSE	FALSE	FALSE	FALSE
Ga0485157_0000429_24	Mixed metagenomes	freshwater_Ga0485157_contigs	Aquatic	CheckAMG	Pfam	PF00109	Beta-ketoacyl synthase, N-terminal domain	207.013	4.60602e-60	TRUE								Ga0485157_0000429	FALSE	FALSE	6735	8352					FALSE	FALSE	TRUE	TRUE	TRUE	TRUE	TRUE	FALSE	FALSE	FALSE	3	TRUE	FALSE	FALSE	FALSE	FALSE	FALSE	FALSE
Ga0485157_0000429_24	Mixed metagenomes	freshwater_Ga0485157_contigs	Aquatic	DRAM-V	Pfam	PF00109	Beta-ketoacyl synthase, N-terminal domain	221	1.426e-62	TRUE								Ga0485157_0000429	FALSE	FALSE	6735	8352					FALSE	FALSE	TRUE	TRUE	TRUE	TRUE	TRUE	FALSE	FALSE	FALSE	3	TRUE	FALSE	FALSE	FALSE	FALSE	FALSE	FALSE
Ga0485157_0000429_24	Mixed metagenomes	freshwater_Ga0485157_contigs	Aquatic	DRAM-V	Pfam	PF02801	Beta-ketoacyl synthase, C-terminal domain	112	3.765e-26	TRUE								Ga0485157_0000429	FALSE	FALSE	6735	8352					FALSE	FALSE	TRUE	TRUE	TRUE	TRUE	TRUE	FALSE	FALSE	FALSE	3	TRUE	FALSE	FALSE	FALSE	FALSE	FALSE	FALSE
Ga0485157_0000429_28	Mixed metagenomes	freshwater_Ga0485157_contigs	Aquatic	CheckAMG	KEGG	K00426	cydB; cytochrome bd ubiquinol oxidase subunit II [EC:7.1.1.7]	383.698	2.02263e-113	TRUE	0.5	medium						Ga0485157_0000429	FALSE	FALSE	9444	5643					FALSE	FALSE	TRUE	TRUE	TRUE	TRUE	TRUE	FALSE	FALSE	FALSE	3	TRUE	FALSE	FALSE	FALSE	FALSE	FALSE	FALSE
Ga0485157_0000429_28	Mixed metagenomes	freshwater_Ga0485157_contigs	Aquatic	CheckAMG	METABOLIC	TIGR00203	cytochrome bd ubiquinol oxidase subunit II	280.965	2.1415e-82	TRUE	1	very high						Ga0485157_0000429	FALSE	FALSE	9444	5643					FALSE	FALSE	TRUE	TRUE	TRUE	TRUE	TRUE	FALSE	FALSE	FALSE	3	TRUE	FALSE	FALSE	FALSE	FALSE	FALSE	FALSE
Ga0485157_0000429_28	Mixed metagenomes	freshwater_Ga0485157_contigs	Aquatic	CheckAMG	PHROG	phrog_23187		188.528	3.08324e-54	TRUE								Ga0485157_0000429	FALSE	FALSE	9444	5643					FALSE	FALSE	TRUE	TRUE	TRUE	TRUE	TRUE	FALSE	FALSE	FALSE	3	TRUE	FALSE	FALSE	FALSE	FALSE	FALSE	FALSE
Ga0485157_0000429_28	Mixed metagenomes	freshwater_Ga0485157_contigs	Aquatic	CheckAMG	Pfam	PF02322	Cytochrome bd terminal oxidase subunit II	354.274	7.48588e-105	TRUE								Ga0485157_0000429	FALSE	FALSE	9444	5643					FALSE	FALSE	TRUE	TRUE	TRUE	TRUE	TRUE	FALSE	FALSE	FALSE	3	TRUE	FALSE	FALSE	FALSE	FALSE	FALSE	FALSE
Ga0485157_0000429_28	Mixed metagenomes	freshwater_Ga0485157_contigs	Aquatic	DRAM-V	KEGG	K00426	cytochrome bd ubiquinol oxidase subunit II [EC:1.10.3.14]	380.7	1.2e-112	TRUE	0.5	medium						Ga0485157_0000429	FALSE	FALSE	9444	5643					FALSE	FALSE	TRUE	TRUE	TRUE	TRUE	TRUE	FALSE	FALSE	FALSE	3	TRUE	FALSE	FALSE	FALSE	FALSE	FALSE	FALSE
Ga0485157_0000429_29	Mixed metagenomes	freshwater_Ga0485157_contigs	Aquatic	CheckAMG	KEGG	K00425	cydA; cytochrome bd ubiquinol oxidase subunit I [EC:7.1.1.7]	558.181	3.9766e-166	TRUE	0.5	medium						Ga0485157_0000429	FALSE	FALSE	10461	4626					FALSE	FALSE	TRUE	TRUE	TRUE	TRUE	TRUE	FALSE	FALSE	FALSE	3	TRUE	FALSE	FALSE	FALSE	FALSE	FALSE	FALSE
Ga0485157_0000429_29	Mixed metagenomes	freshwater_Ga0485157_contigs	Aquatic	CheckAMG	METABOLIC	PF01654	cytochrome bd ubiquinol oxidase subunit I	519.087	2.93313e-154	TRUE	0.666667	high						Ga0485157_0000429	FALSE	FALSE	10461	4626					FALSE	FALSE	TRUE	TRUE	TRUE	TRUE	TRUE	FALSE	FALSE	FALSE	3	TRUE	FALSE	FALSE	FALSE	FALSE	FALSE	FALSE
Ga0485157_0000429_29	Mixed metagenomes	freshwater_Ga0485157_contigs	Aquatic	CheckAMG	PHROG	phrog_24989		288.773	1.22694e-84	TRUE								Ga0485157_0000429	FALSE	FALSE	10461	4626					FALSE	FALSE	TRUE	TRUE	TRUE	TRUE	TRUE	FALSE	FALSE	FALSE	3	TRUE	FALSE	FALSE	FALSE	FALSE	FALSE	FALSE
Ga0485157_0000429_29	Mixed metagenomes	freshwater_Ga0485157_contigs	Aquatic	CheckAMG	Pfam	PF01654	Cytochrome bd terminal oxidase subunit I	522.099	1.07218e-155	TRUE	0.666667	high						Ga0485157_0000429	FALSE	FALSE	10461	4626					FALSE	FALSE	TRUE	TRUE	TRUE	TRUE	TRUE	FALSE	FALSE	FALSE	3	TRUE	FALSE	FALSE	FALSE	FALSE	FALSE	FALSE
Ga0485157_0000429_29	Mixed metagenomes	freshwater_Ga0485157_contigs	Aquatic	DRAM-V	KEGG	K00425	cytochrome bd ubiquinol oxidase subunit I [EC:1.10.3.14]	528.6	3e-157	TRUE	0.5	medium						Ga0485157_0000429	FALSE	FALSE	10461	4626					FALSE	FALSE	TRUE	TRUE	TRUE	TRUE	TRUE	FALSE	FALSE	FALSE	3	TRUE	FALSE	FALSE	FALSE	FALSE	FALSE	FALSE
Ga0485157_0000429_29	Mixed metagenomes	freshwater_Ga0485157_contigs	Aquatic	DRAM-V	Pfam	PF01654	Bacterial Cytochrome Ubiquinol Oxidase	450	2.961e-140	TRUE	0.666667	high						Ga0485157_0000429	FALSE	FALSE	10461	4626					FALSE	FALSE	TRUE	TRUE	TRUE	TRUE	TRUE	FALSE	FALSE	FALSE	3	TRUE	FALSE	FALSE	FALSE	FALSE	FALSE	FALSE
Ga0485157_0000430_12	Mixed metagenomes	freshwater_Ga0485157_contigs	Aquatic	CheckAMG	FOAM	HMMsoil107294	coxM, cutM; aerobic carbon-monoxide dehydrogenase medium subunit [EC:1.2.5.3]	227.921	1.70837e-66	TRUE	0.890327	very high						Ga0485157_0000430	FALSE	FALSE	7848	8508					FALSE	FALSE	FALSE	TRUE	TRUE	TRUE	TRUE	FALSE	FALSE	FALSE	3	TRUE	FALSE	FALSE	FALSE	FALSE	FALSE	FALSE
Ga0485157_0000430_12	Mixed metagenomes	freshwater_Ga0485157_contigs	Aquatic	CheckAMG	KEGG	K13479	ygeT, xdhB; xanthine dehydrogenase FAD-binding subunit [EC:1.17.1.4]	270.358	2.23547e-79	TRUE			FALSE	FALSE	FALSE	FALSE	TRUE	Ga0485157_0000430	FALSE	FALSE	7848	8508					FALSE	FALSE	FALSE	TRUE	TRUE	TRUE	TRUE	FALSE	FALSE	FALSE	3	TRUE	FALSE	FALSE	FALSE	FALSE	FALSE	FALSE
Ga0485157_0000430_12	Mixed metagenomes	freshwater_Ga0485157_contigs	Aquatic	CheckAMG	PHROG	phrog_23553		89.0763	2.93569e-24	TRUE								Ga0485157_0000430	FALSE	FALSE	7848	8508					FALSE	FALSE	FALSE	TRUE	TRUE	TRUE	TRUE	FALSE	FALSE	FALSE	3	TRUE	FALSE	FALSE	FALSE	FALSE	FALSE	FALSE
Ga0485157_0000430_12	Mixed metagenomes	freshwater_Ga0485157_contigs	Aquatic	CheckAMG	Pfam	PF00941	FAD binding domain in molybdopterin dehydrogenase	141.389	3.19907e-40	TRUE	0.923898	very high						Ga0485157_0000430	FALSE	FALSE	7848	8508					FALSE	FALSE	FALSE	TRUE	TRUE	TRUE	TRUE	FALSE	FALSE	FALSE	3	TRUE	FALSE	FALSE	FALSE	FALSE	FALSE	FALSE
Ga0485157_0000430_12	Mixed metagenomes	freshwater_Ga0485157_contigs	Aquatic	DRAM-V	Pfam	PF00941	FAD binding domain in molybdopterin dehydrogenase	144	4.549e-38	TRUE	0.923898	very high						Ga0485157_0000430	FALSE	FALSE	7848	8508					FALSE	FALSE	FALSE	TRUE	TRUE	TRUE	TRUE	FALSE	FALSE	FALSE	3	TRUE	FALSE	FALSE	FALSE	FALSE	FALSE	FALSE
Ga0485157_0000430_8	Mixed metagenomes	freshwater_Ga0485157_contigs	Aquatic	CheckAMG	FOAM	HMMsoil84603	dapA; 4-hydroxy-tetrahydrodipicolinate synthase [EC:4.3.3.7]	197.293	3.67892e-57	TRUE	0.851208	very high						Ga0485157_0000430	FALSE	FALSE	3726	12630					FALSE	FALSE	FALSE	TRUE	TRUE	TRUE	TRUE	FALSE	FALSE	FALSE	3	TRUE	FALSE	FALSE	FALSE	FALSE	FALSE	FALSE
Ga0485157_0000430_8	Mixed metagenomes	freshwater_Ga0485157_contigs	Aquatic	CheckAMG	KEGG	K01714	dapA; 4-hydroxy-tetrahydrodipicolinate synthase [EC:4.3.3.7]	191.635	3.28804e-55	TRUE	0.851208	very high						Ga0485157_0000430	FALSE	FALSE	3726	12630					FALSE	FALSE	FALSE	TRUE	TRUE	TRUE	TRUE	FALSE	FALSE	FALSE	3	TRUE	FALSE	FALSE	FALSE	FALSE	FALSE	FALSE
Ga0485157_0000430_8	Mixed metagenomes	freshwater_Ga0485157_contigs	Aquatic	CheckAMG	Pfam	PF00701	Dihydrodipicolinate synthetase family	139.443	1.23829e-39	TRUE	0.854649	very high						Ga0485157_0000430	FALSE	FALSE	3726	12630					FALSE	FALSE	FALSE	TRUE	TRUE	TRUE	TRUE	FALSE	FALSE	FALSE	3	TRUE	FALSE	FALSE	FALSE	FALSE	FALSE	FALSE
Ga0485157_0000430_8	Mixed metagenomes	freshwater_Ga0485157_contigs	Aquatic	DRAM-V	Pfam	PF00701	Dihydrodipicolinate synthetase family	173	1.72e-47	TRUE	0.854649	very high						Ga0485157_0000430	FALSE	FALSE	3726	12630					FALSE	FALSE	FALSE	TRUE	TRUE	TRUE	TRUE	FALSE	FALSE	FALSE	3	TRUE	FALSE	FALSE	FALSE	FALSE	FALSE	FALSE
Ga0485157_0000430_9	Mixed metagenomes	freshwater_Ga0485157_contigs	Aquatic	CheckAMG	FOAM	HMMsoil25554	ACADM, acd; acyl-CoA dehydrogenase [EC:1.3.8.7]	243.966	2.78649e-71	TRUE	0.798734	high						Ga0485157_0000430	FALSE	FALSE	4695	11661					FALSE	FALSE	FALSE	TRUE	TRUE	TRUE	TRUE	FALSE	FALSE	FALSE	3	TRUE	FALSE	FALSE	FALSE	FALSE	FALSE	FALSE
Ga0485157_0000430_9	Mixed metagenomes	freshwater_Ga0485157_contigs	Aquatic	CheckAMG	KEGG	K18244	acyl-CoA dehydrogenase	370.355	1.52039e-109	TRUE	0.797714	high						Ga0485157_0000430	FALSE	FALSE	4695	11661					FALSE	FALSE	FALSE	TRUE	TRUE	TRUE	TRUE	FALSE	FALSE	FALSE	3	TRUE	FALSE	FALSE	FALSE	FALSE	FALSE	FALSE
Ga0485157_0000430_9	Mixed metagenomes	freshwater_Ga0485157_contigs	Aquatic	CheckAMG	KEGG	K18244	mmgC; acyl-CoA dehydrogenase [EC:1.3.99.-]	370.355	1.52039e-109	TRUE	0.797714	high						Ga0485157_0000430	FALSE	FALSE	4695	11661					FALSE	FALSE	FALSE	TRUE	TRUE	TRUE	TRUE	FALSE	FALSE	FALSE	3	TRUE	FALSE	FALSE	FALSE	FALSE	FALSE	FALSE
Ga0485157_0000430_9	Mixed metagenomes	freshwater_Ga0485157_contigs	Aquatic	DRAM-V	Pfam	PF00441	Acyl-CoA dehydrogenase, C-terminal domain	116	1.453e-27	TRUE	0.804197	very high						Ga0485157_0000430	FALSE	FALSE	4695	11661					FALSE	FALSE	FALSE	TRUE	TRUE	TRUE	TRUE	FALSE	FALSE	FALSE	3	TRUE	FALSE	FALSE	FALSE	FALSE	FALSE	FALSE
Ga0485157_0000430_9	Mixed metagenomes	freshwater_Ga0485157_contigs	Aquatic	DRAM-V	Pfam	PF02771	Acyl-CoA dehydrogenase, N-terminal domain	89	7.393e-19	TRUE	0.5	medium						Ga0485157_0000430	FALSE	FALSE	4695	11661					FALSE	FALSE	FALSE	TRUE	TRUE	TRUE	TRUE	FALSE	FALSE	FALSE	3	TRUE	FALSE	FALSE	FALSE	FALSE	FALSE	FALSE
Ga0485157_0000431_27	Mixed metagenomes	freshwater_Ga0485157_contigs	Aquatic	CheckAMG	FOAM	HMMsoil76676	galE, GALE; UDP-glucose 4-epimerase [EC:5.1.3.2]	132.073	2.4618e-37	TRUE	0.572925	medium	FALSE	TRUE	FALSE	FALSE	TRUE	Ga0485157_0000431	FALSE	TRUE	3621	1062					FALSE	FALSE	FALSE	TRUE	TRUE	TRUE	TRUE	FALSE	FALSE	FALSE	2	TRUE	FALSE	FALSE	FALSE	FALSE	FALSE	FALSE
Ga0485157_0000431_27	Mixed metagenomes	freshwater_Ga0485157_contigs	Aquatic	CheckAMG	KEGG	K01710	rfbB, rmlB, rffG; dTDP-glucose 4,6-dehydratase [EC:4.2.1.46]	572.393	1.07624e-170	TRUE	0.51439	medium	FALSE	TRUE	FALSE	FALSE	TRUE	Ga0485157_0000431	FALSE	TRUE	3621	1062					FALSE	FALSE	FALSE	TRUE	TRUE	TRUE	TRUE	FALSE	FALSE	FALSE	2	TRUE	FALSE	FALSE	FALSE	FALSE	FALSE	FALSE
Ga0485157_0000431_27	Mixed metagenomes	freshwater_Ga0485157_contigs	Aquatic	CheckAMG	PHROG	phrog_540	nucleotide-sugar epimerase	345.28	9.12542e-102	TRUE			FALSE	FALSE	FALSE	FALSE	TRUE	Ga0485157_0000431	FALSE	TRUE	3621	1062					FALSE	FALSE	FALSE	TRUE	TRUE	TRUE	TRUE	FALSE	FALSE	FALSE	2	TRUE	FALSE	FALSE	FALSE	FALSE	FALSE	FALSE
Ga0485157_0000431_27	Mixed metagenomes	freshwater_Ga0485157_contigs	Aquatic	CheckAMG	Pfam	PF16363	GDP-mannose 4,6 dehydratase	319.166	4.98398e-94	TRUE			FALSE	FALSE	FALSE	FALSE	TRUE	Ga0485157_0000431	FALSE	TRUE	3621	1062					FALSE	FALSE	FALSE	TRUE	TRUE	TRUE	TRUE	FALSE	FALSE	FALSE	2	TRUE	FALSE	FALSE	FALSE	FALSE	FALSE	FALSE
Ga0485157_0000431_27	Mixed metagenomes	freshwater_Ga0485157_contigs	Aquatic	DRAM-V	Pfam	PF01073	3-beta hydroxysteroid dehydrogenase/isomerase family	81	1.632e-16	TRUE	0.626029	high						Ga0485157_0000431	FALSE	TRUE	3621	1062					FALSE	FALSE	FALSE	TRUE	TRUE	TRUE	TRUE	FALSE	FALSE	FALSE	2	TRUE	FALSE	FALSE	FALSE	FALSE	FALSE	FALSE
Ga0485157_0000431_27	Mixed metagenomes	freshwater_Ga0485157_contigs	Aquatic	DRAM-V	Pfam	PF01370	NAD dependent epimerase/dehydratase family	136	1.387e-34	TRUE								Ga0485157_0000431	FALSE	TRUE	3621	1062					FALSE	FALSE	FALSE	TRUE	TRUE	TRUE	TRUE	FALSE	FALSE	FALSE	2	TRUE	FALSE	FALSE	FALSE	FALSE	FALSE	FALSE
Ga0485157_0000431_27	Mixed metagenomes	freshwater_Ga0485157_contigs	Aquatic	DRAM-V	Pfam	PF04321	RmlD substrate binding domain	94	1.053e-20	TRUE								Ga0485157_0000431	FALSE	TRUE	3621	1062					FALSE	FALSE	FALSE	TRUE	TRUE	TRUE	TRUE	FALSE	FALSE	FALSE	2	TRUE	FALSE	FALSE	FALSE	FALSE	FALSE	FALSE
Ga0485157_0000431_28	Mixed metagenomes	freshwater_Ga0485157_contigs	Aquatic	CheckAMG	FOAM	HMMsoil88115	NDUFA9; NADH dehydrogenase (ubiquinone) 1 alpha subcomplex subunit 9; Response to osmotic stress	60.7783	1.62201e-15	TRUE								Ga0485157_0000431	FALSE	TRUE	1062	888					FALSE	FALSE	FALSE	TRUE	TRUE	TRUE	TRUE	FALSE	FALSE	FALSE	2	TRUE	FALSE	FALSE	FALSE	FALSE	FALSE	FALSE
Ga0485157_0000431_28	Mixed metagenomes	freshwater_Ga0485157_contigs	Aquatic	CheckAMG	KEGG	K00067	rfbD, rmlD; dTDP-4-dehydrorhamnose reductase [EC:1.1.1.133]	402.4	2.72747e-119	TRUE	0.477111	medium	FALSE	TRUE	FALSE	FALSE	TRUE	Ga0485157_0000431	FALSE	TRUE	1062	888					FALSE	FALSE	FALSE	TRUE	TRUE	TRUE	TRUE	FALSE	FALSE	FALSE	2	TRUE	FALSE	FALSE	FALSE	FALSE	FALSE	FALSE
Ga0485157_0000431_28	Mixed metagenomes	freshwater_Ga0485157_contigs	Aquatic	CheckAMG	Pfam	PF04321	RmlD substrate binding domain	352.641	1.67983e-104	TRUE								Ga0485157_0000431	FALSE	TRUE	1062	888					FALSE	FALSE	FALSE	TRUE	TRUE	TRUE	TRUE	FALSE	FALSE	FALSE	2	TRUE	FALSE	FALSE	FALSE	FALSE	FALSE	FALSE
Ga0485157_0000431_28	Mixed metagenomes	freshwater_Ga0485157_contigs	Aquatic	DRAM-V	Pfam	PF01370	NAD dependent epimerase/dehydratase family	72	6.238e-14	TRUE								Ga0485157_0000431	FALSE	TRUE	1062	888					FALSE	FALSE	FALSE	TRUE	TRUE	TRUE	TRUE	FALSE	FALSE	FALSE	2	TRUE	FALSE	FALSE	FALSE	FALSE	FALSE	FALSE
Ga0485157_0000431_28	Mixed metagenomes	freshwater_Ga0485157_contigs	Aquatic	DRAM-V	Pfam	PF04321	RmlD substrate binding domain	278	4.945e-84	TRUE								Ga0485157_0000431	FALSE	TRUE	1062	888					FALSE	FALSE	FALSE	TRUE	TRUE	TRUE	TRUE	FALSE	FALSE	FALSE	2	TRUE	FALSE	FALSE	FALSE	FALSE	FALSE	FALSE
Ga0485157_0000432_11	Mixed metagenomes	freshwater_Ga0485157_contigs	Aquatic	CheckAMG	KEGG	K07394	K07394; SM-20-related protein	126.445	2.28023e-35	TRUE								Ga0485157_0000432	FALSE	FALSE	2292	2259					FALSE	FALSE	FALSE	TRUE	TRUE	TRUE	TRUE	FALSE	FALSE	FALSE	3	TRUE	FALSE	FALSE	FALSE	FALSE	FALSE	FALSE
Ga0485157_0000432_11	Mixed metagenomes	freshwater_Ga0485157_contigs	Aquatic	CheckAMG	Pfam	PF13640	2OG-Fe(II) oxygenase superfamily	64.283	2.07753e-16	TRUE								Ga0485157_0000432	FALSE	FALSE	2292	2259					FALSE	FALSE	FALSE	TRUE	TRUE	TRUE	TRUE	FALSE	FALSE	FALSE	3	TRUE	FALSE	FALSE	FALSE	FALSE	FALSE	FALSE
Ga0485157_0000432_11	Mixed metagenomes	freshwater_Ga0485157_contigs	Aquatic	DRAM-V	Pfam	PF13640	2OG-Fe(II) oxygenase superfamily	57	7.733e-10	TRUE								Ga0485157_0000432	FALSE	FALSE	2292	2259					FALSE	FALSE	FALSE	TRUE	TRUE	TRUE	TRUE	FALSE	FALSE	FALSE	3	TRUE	FALSE	FALSE	FALSE	FALSE	FALSE	FALSE
Ga0485157_0000432_16	Mixed metagenomes	freshwater_Ga0485157_contigs	Aquatic	CheckAMG	CAMPER	K01801	maleylpyruvate isomerase [EC:5.2.1.4]	227.987	1.17426e-66	TRUE	0.897097	very high						Ga0485157_0000432	FALSE	FALSE	1845	14721					FALSE	FALSE	TRUE	TRUE	TRUE	TRUE	TRUE	FALSE	FALSE	FALSE	3	TRUE	FALSE	FALSE	FALSE	FALSE	FALSE	FALSE
Ga0485157_0000432_16	Mixed metagenomes	freshwater_Ga0485157_contigs	Aquatic	CheckAMG	CAMPER	K01801	nagL; maleylpyruvate isomerase [EC:5.2.1.4]	227.987	1.17426e-66	TRUE	0.897097	very high						Ga0485157_0000432	FALSE	FALSE	1845	14721					FALSE	FALSE	TRUE	TRUE	TRUE	TRUE	TRUE	FALSE	FALSE	FALSE	3	TRUE	FALSE	FALSE	FALSE	FALSE	FALSE	FALSE
Ga0485157_0000432_16	Mixed metagenomes	freshwater_Ga0485157_contigs	Aquatic	CheckAMG	FOAM	HMMsoil67122	maiA, GSTZ1; maleylacetoacetate isomerase [EC:5.2.1.2]	107.161	7.1295e-30	TRUE	0.836579	very high						Ga0485157_0000432	FALSE	FALSE	1845	14721					FALSE	FALSE	TRUE	TRUE	TRUE	TRUE	TRUE	FALSE	FALSE	FALSE	3	TRUE	FALSE	FALSE	FALSE	FALSE	FALSE	FALSE
Ga0485157_0000432_16	Mixed metagenomes	freshwater_Ga0485157_contigs	Aquatic	CheckAMG	KEGG	K01800	maiA, GSTZ1; maleylacetoacetate isomerase [EC:5.2.1.2]	220.054	4.9992e-64	TRUE	0.836579	very high						Ga0485157_0000432	FALSE	FALSE	1845	14721					FALSE	FALSE	TRUE	TRUE	TRUE	TRUE	TRUE	FALSE	FALSE	FALSE	3	TRUE	FALSE	FALSE	FALSE	FALSE	FALSE	FALSE
Ga0485157_0000432_16	Mixed metagenomes	freshwater_Ga0485157_contigs	Aquatic	CheckAMG	KEGG	K01800	maleylacetoacetate isomerase [EC:5.2.1.2]	220.054	4.9992e-64	TRUE	0.836579	very high						Ga0485157_0000432	FALSE	FALSE	1845	14721					FALSE	FALSE	TRUE	TRUE	TRUE	TRUE	TRUE	FALSE	FALSE	FALSE	3	TRUE	FALSE	FALSE	FALSE	FALSE	FALSE	FALSE
Ga0485157_0000432_16	Mixed metagenomes	freshwater_Ga0485157_contigs	Aquatic	CheckAMG	PHROG	phrog_9684		68.195	9.93744e-18	TRUE								Ga0485157_0000432	FALSE	FALSE	1845	14721					FALSE	FALSE	TRUE	TRUE	TRUE	TRUE	TRUE	FALSE	FALSE	FALSE	3	TRUE	FALSE	FALSE	FALSE	FALSE	FALSE	FALSE
Ga0485157_0000432_16	Mixed metagenomes	freshwater_Ga0485157_contigs	Aquatic	DRAM-V	KEGG	K01800	maleylacetoacetate isomerase [EC:5.2.1.2] [RN:R03181]	228.1	2.3e-66	TRUE	0.836579	very high						Ga0485157_0000432	FALSE	FALSE	1845	14721					FALSE	FALSE	TRUE	TRUE	TRUE	TRUE	TRUE	FALSE	FALSE	FALSE	3	TRUE	FALSE	FALSE	FALSE	FALSE	FALSE	FALSE
Ga0485157_0000432_16	Mixed metagenomes	freshwater_Ga0485157_contigs	Aquatic	DRAM-V	Pfam	PF13417	Glutathione S-transferase, N-terminal domain	78	1.257e-16	TRUE								Ga0485157_0000432	FALSE	FALSE	1845	14721					FALSE	FALSE	TRUE	TRUE	TRUE	TRUE	TRUE	FALSE	FALSE	FALSE	3	TRUE	FALSE	FALSE	FALSE	FALSE	FALSE	FALSE
Ga0485157_0000432_22	Mixed metagenomes	freshwater_Ga0485157_contigs	Aquatic	CheckAMG	FOAM	HMMsoil46508	hisF; imidazole glycerol-phosphate synthase subunit HisF [EC:4.3.2.10]	291.993	3.30951e-86	TRUE	0.823344	very high						Ga0485157_0000432	FALSE	FALSE	6684	9882					FALSE	FALSE	FALSE	TRUE	TRUE	TRUE	TRUE	FALSE	FALSE	FALSE	3	TRUE	FALSE	FALSE	FALSE	FALSE	FALSE	FALSE
Ga0485157_0000432_22	Mixed metagenomes	freshwater_Ga0485157_contigs	Aquatic	CheckAMG	KEGG	K02500	hisF; imidazole glycerol-phosphate synthase subunit HisF [EC:4.3.2.10]	363.612	2.04297e-107	TRUE	0.823344	very high						Ga0485157_0000432	FALSE	FALSE	6684	9882					FALSE	FALSE	FALSE	TRUE	TRUE	TRUE	TRUE	FALSE	FALSE	FALSE	3	TRUE	FALSE	FALSE	FALSE	FALSE	FALSE	FALSE
Ga0485157_0000432_22	Mixed metagenomes	freshwater_Ga0485157_contigs	Aquatic	CheckAMG	Pfam	PF00977	Histidine biosynthesis protein	239.198	4.92195e-70	TRUE	0.825603	very high						Ga0485157_0000432	FALSE	FALSE	6684	9882					FALSE	FALSE	FALSE	TRUE	TRUE	TRUE	TRUE	FALSE	FALSE	FALSE	3	TRUE	FALSE	FALSE	FALSE	FALSE	FALSE	FALSE
Ga0485157_0000432_22	Mixed metagenomes	freshwater_Ga0485157_contigs	Aquatic	DRAM-V	KEGG	K02500	imidazole glycerol-phosphate synthase [EC:4.3.2.10] [RN:R04558]	375.4	9.3e-111	TRUE	0.823344	very high						Ga0485157_0000432	FALSE	FALSE	6684	9882					FALSE	FALSE	FALSE	TRUE	TRUE	TRUE	TRUE	FALSE	FALSE	FALSE	3	TRUE	FALSE	FALSE	FALSE	FALSE	FALSE	FALSE
Ga0485157_0000432_22	Mixed metagenomes	freshwater_Ga0485157_contigs	Aquatic	DRAM-V	Pfam	PF00977	Histidine biosynthesis protein	208	1.313e-60	TRUE	0.825603	very high						Ga0485157_0000432	FALSE	FALSE	6684	9882					FALSE	FALSE	FALSE	TRUE	TRUE	TRUE	TRUE	FALSE	FALSE	FALSE	3	TRUE	FALSE	FALSE	FALSE	FALSE	FALSE	FALSE
Ga0485157_0000432_23	Mixed metagenomes	freshwater_Ga0485157_contigs	Aquatic	CheckAMG	FOAM	HMMsoil45002	hisA; phosphoribosylformimino-5-aminoimidazole carboxamide ribotide isomerase [EC:5.3.1.16]	189.803	8.87387e-55	TRUE	0.827016	very high	FALSE	FALSE	FALSE	FALSE	TRUE	Ga0485157_0000432	FALSE	FALSE	7443	9123					FALSE	FALSE	FALSE	TRUE	TRUE	TRUE	TRUE	FALSE	FALSE	FALSE	3	TRUE	FALSE	FALSE	FALSE	FALSE	FALSE	FALSE
Ga0485157_0000432_23	Mixed metagenomes	freshwater_Ga0485157_contigs	Aquatic	CheckAMG	KEGG	K01814	hisA; phosphoribosylformimino-5-aminoimidazole carboxamide ribotide isomerase [EC:5.3.1.16]	214.724	3.13524e-62	TRUE	0.827016	very high	FALSE	FALSE	FALSE	FALSE	TRUE	Ga0485157_0000432	FALSE	FALSE	7443	9123					FALSE	FALSE	FALSE	TRUE	TRUE	TRUE	TRUE	FALSE	FALSE	FALSE	3	TRUE	FALSE	FALSE	FALSE	FALSE	FALSE	FALSE
Ga0485157_0000432_23	Mixed metagenomes	freshwater_Ga0485157_contigs	Aquatic	CheckAMG	Pfam	PF00977	Histidine biosynthesis protein	130.121	1.08302e-36	TRUE	0.825603	very high						Ga0485157_0000432	FALSE	FALSE	7443	9123					FALSE	FALSE	FALSE	TRUE	TRUE	TRUE	TRUE	FALSE	FALSE	FALSE	3	TRUE	FALSE	FALSE	FALSE	FALSE	FALSE	FALSE
Ga0485157_0000432_23	Mixed metagenomes	freshwater_Ga0485157_contigs	Aquatic	DRAM-V	Pfam	PF00977	Histidine biosynthesis protein	154	6.393e-40	TRUE	0.825603	very high						Ga0485157_0000432	FALSE	FALSE	7443	9123					FALSE	FALSE	FALSE	TRUE	TRUE	TRUE	TRUE	FALSE	FALSE	FALSE	3	TRUE	FALSE	FALSE	FALSE	FALSE	FALSE	FALSE
Ga0485157_0000432_23	Mixed metagenomes	freshwater_Ga0485157_contigs	Aquatic	DRAM-V	Pfam	PF01503	Phosphoribosyl-ATP pyrophosphohydrolase	58	4.253e-09	TRUE			FALSE	FALSE	FALSE	FALSE	TRUE	Ga0485157_0000432	FALSE	FALSE	7443	9123					FALSE	FALSE	FALSE	TRUE	TRUE	TRUE	TRUE	FALSE	FALSE	FALSE	3	TRUE	FALSE	FALSE	FALSE	FALSE	FALSE	FALSE
Ga0485157_0000433_15	Mixed metagenomes	freshwater_Ga0485157_contigs	Aquatic	CheckAMG	KEGG	K02014	TC.FEV.OM; iron complex outermembrane recepter protein	286.185	1.01121e-83	TRUE	0.770761	high						Ga0485157_0000433	FALSE	FALSE	7809	7167					FALSE	FALSE	FALSE	TRUE	TRUE	TRUE	TRUE	FALSE	FALSE	FALSE	3	TRUE	FALSE	FALSE	FALSE	FALSE	FALSE	FALSE
Ga0485157_0000433_15	Mixed metagenomes	freshwater_Ga0485157_contigs	Aquatic	CheckAMG	PHROG	phrog_5687		135.193	3.4716e-38	TRUE								Ga0485157_0000433	FALSE	FALSE	7809	7167					FALSE	FALSE	FALSE	TRUE	TRUE	TRUE	TRUE	FALSE	FALSE	FALSE	3	TRUE	FALSE	FALSE	FALSE	FALSE	FALSE	FALSE
Ga0485157_0000433_15	Mixed metagenomes	freshwater_Ga0485157_contigs	Aquatic	CheckAMG	Pfam	PF00593	TonB dependent receptor-like, beta-barrel	137.748	1.27344e-38	TRUE			TRUE	FALSE	FALSE	FALSE	FALSE	Ga0485157_0000433	FALSE	FALSE	7809	7167					FALSE	FALSE	FALSE	TRUE	TRUE	TRUE	TRUE	FALSE	FALSE	FALSE	3	TRUE	FALSE	FALSE	FALSE	FALSE	FALSE	FALSE
Ga0485157_0000433_15	Mixed metagenomes	freshwater_Ga0485157_contigs	Aquatic	DRAM-V	MEROPS	I39	interact with endopeptidases regardless of catalytic type			TRUE								Ga0485157_0000433	FALSE	FALSE	7809	7167					FALSE	FALSE	FALSE	TRUE	TRUE	TRUE	TRUE	FALSE	FALSE	FALSE	3	TRUE	FALSE	FALSE	FALSE	FALSE	FALSE	FALSE
Ga0485157_0000435_17	Mixed metagenomes	freshwater_Ga0485157_contigs	Aquatic	CheckAMG	KEGG	K00376	nosZ; nitrous-oxide reductase [EC:1.7.2.4]	894.494	5.41249e-268	TRUE	0.949943	very high						Ga0485157_0000435	FALSE	FALSE	1089	3012					FALSE	FALSE	TRUE	TRUE	TRUE	TRUE	TRUE	FALSE	FALSE	FALSE	3	TRUE	FALSE	FALSE	FALSE	FALSE	FALSE	FALSE
Ga0485157_0000435_17	Mixed metagenomes	freshwater_Ga0485157_contigs	Aquatic	CheckAMG	METABOLIC	TIGR04246	nitrous-oxide reductase	931.801	1.54897e-279	TRUE	1	very high						Ga0485157_0000435	FALSE	FALSE	1089	3012					FALSE	FALSE	TRUE	TRUE	TRUE	TRUE	TRUE	FALSE	FALSE	FALSE	3	TRUE	FALSE	FALSE	FALSE	FALSE	FALSE	FALSE
Ga0485157_0000435_17	Mixed metagenomes	freshwater_Ga0485157_contigs	Aquatic	DRAM-V	KEGG	K00376	nitrous-oxide reductase [EC:1.7.2.4] [RN:R02804]	930.9	1.1e-278	TRUE	0.949943	very high						Ga0485157_0000435	FALSE	FALSE	1089	3012					FALSE	FALSE	TRUE	TRUE	TRUE	TRUE	TRUE	FALSE	FALSE	FALSE	3	TRUE	FALSE	FALSE	FALSE	FALSE	FALSE	FALSE
Ga0485157_0000435_17	Mixed metagenomes	freshwater_Ga0485157_contigs	Aquatic	DRAM-V	Pfam	PF00116	Cytochrome C oxidase subunit II, periplasmic domain	46	4.038e-05	TRUE	0.949943	very high						Ga0485157_0000435	FALSE	FALSE	1089	3012					FALSE	FALSE	TRUE	TRUE	TRUE	TRUE	TRUE	FALSE	FALSE	FALSE	3	TRUE	FALSE	FALSE	FALSE	FALSE	FALSE	FALSE
Ga0485157_0000436_8	Mixed metagenomes	freshwater_Ga0485157_contigs	Aquatic	DRAM-V	Pfam	PF13385	Concanavalin A-like lectin; extracellular arabinase	45	6.001e-05	TRUE			FALSE	TRUE	FALSE	FALSE	FALSE	Ga0485157_0000436	TRUE	FALSE		11601					FALSE	FALSE	FALSE	TRUE	TRUE	TRUE	TRUE	FALSE	FALSE	FALSE	2	TRUE	FALSE	FALSE	FALSE	FALSE	FALSE	TRUE
Ga0485157_0000437_14	Mixed metagenomes	freshwater_Ga0485157_contigs	Aquatic	CheckAMG	FOAM	HMMsoil33981	K01989; putative tryptophan/tyrosine transport system substrate-binding protein	111.199	6.3866e-31	TRUE	0.894714	very high						Ga0485157_0000437	FALSE	FALSE	3162	7905					FALSE	FALSE	TRUE	TRUE	TRUE	TRUE	TRUE	FALSE	FALSE	FALSE	3	TRUE	FALSE	FALSE	FALSE	FALSE	FALSE	FALSE
Ga0485157_0000437_14	Mixed metagenomes	freshwater_Ga0485157_contigs	Aquatic	CheckAMG	KEGG	K01989	K01989; putative tryptophan/tyrosine transport system substrate-binding protein	96.8634	1.58112e-26	TRUE	0.894714	very high						Ga0485157_0000437	FALSE	FALSE	3162	7905					FALSE	FALSE	TRUE	TRUE	TRUE	TRUE	TRUE	FALSE	FALSE	FALSE	3	TRUE	FALSE	FALSE	FALSE	FALSE	FALSE	FALSE
Ga0485157_0000437_14	Mixed metagenomes	freshwater_Ga0485157_contigs	Aquatic	CheckAMG	Pfam	PF04392	ABC transporter substrate binding protein	70.935	1.32693e-18	TRUE								Ga0485157_0000437	FALSE	FALSE	3162	7905					FALSE	FALSE	TRUE	TRUE	TRUE	TRUE	TRUE	FALSE	FALSE	FALSE	3	TRUE	FALSE	FALSE	FALSE	FALSE	FALSE	FALSE
Ga0485157_0000437_14	Mixed metagenomes	freshwater_Ga0485157_contigs	Aquatic	DRAM-V	KEGG	K01989	ABC.X4.S; putative ABC transport system substrate-binding protein	95.8	3.6e-26	TRUE	0.894714	very high						Ga0485157_0000437	FALSE	FALSE	3162	7905					FALSE	FALSE	TRUE	TRUE	TRUE	TRUE	TRUE	FALSE	FALSE	FALSE	3	TRUE	FALSE	FALSE	FALSE	FALSE	FALSE	FALSE
Ga0485157_0000439_15	Mixed metagenomes	freshwater_Ga0485157_contigs	Aquatic	CheckAMG	FOAM	HMMsoil20392	hcaB; 2,3-dihydroxy-2,3-dihydrophenylpropionate dehydrogenase [EC:1.3.1.87]	62.8135	4.66064e-16	TRUE	0.717022	high						Ga0485157_0000439	FALSE	FALSE	9282	10128					FALSE	FALSE	TRUE	TRUE	TRUE	TRUE	TRUE	FALSE	FALSE	FALSE	3	TRUE	FALSE	FALSE	FALSE	FALSE	FALSE	FALSE
Ga0485157_0000439_15	Mixed metagenomes	freshwater_Ga0485157_contigs	Aquatic	CheckAMG	KEGG	K14189	dltE; uncharacterized oxidoreductase [EC:1.-.-.-]	113.104	1.94269e-31	TRUE	0.70472	high						Ga0485157_0000439	FALSE	FALSE	9282	10128					FALSE	FALSE	TRUE	TRUE	TRUE	TRUE	TRUE	FALSE	FALSE	FALSE	3	TRUE	FALSE	FALSE	FALSE	FALSE	FALSE	FALSE
Ga0485157_0000439_15	Mixed metagenomes	freshwater_Ga0485157_contigs	Aquatic	CheckAMG	Pfam	PF00106	short chain dehydrogenase	113.827	8.86925e-32	TRUE								Ga0485157_0000439	FALSE	FALSE	9282	10128					FALSE	FALSE	TRUE	TRUE	TRUE	TRUE	TRUE	FALSE	FALSE	FALSE	3	TRUE	FALSE	FALSE	FALSE	FALSE	FALSE	FALSE
Ga0485157_0000439_15	Mixed metagenomes	freshwater_Ga0485157_contigs	Aquatic	DRAM-V	Pfam	PF00106	short chain dehydrogenase	115	6.746e-29	TRUE								Ga0485157_0000439	FALSE	FALSE	9282	10128					FALSE	FALSE	TRUE	TRUE	TRUE	TRUE	TRUE	FALSE	FALSE	FALSE	3	TRUE	FALSE	FALSE	FALSE	FALSE	FALSE	FALSE
Ga0485157_0000439_15	Mixed metagenomes	freshwater_Ga0485157_contigs	Aquatic	DRAM-V	Pfam	PF13561	Enoyl-(Acyl carrier protein) reductase	92	4.412e-21	TRUE			FALSE	FALSE	TRUE	FALSE	FALSE	Ga0485157_0000439	FALSE	FALSE	9282	10128					FALSE	FALSE	TRUE	TRUE	TRUE	TRUE	TRUE	FALSE	FALSE	FALSE	3	TRUE	FALSE	FALSE	FALSE	FALSE	FALSE	FALSE
Ga0485157_0000439_19	Mixed metagenomes	freshwater_Ga0485157_contigs	Aquatic	CheckAMG	FOAM	HMMsoil17384	pfkA, PFK; 6-phosphofructokinase 1 [EC:2.7.1.11]	379.197	1.17622e-112	TRUE	0.845047	very high						Ga0485157_0000439	FALSE	FALSE	6876	3252					FALSE	FALSE	TRUE	TRUE	TRUE	TRUE	TRUE	FALSE	FALSE	FALSE	3	TRUE	FALSE	FALSE	FALSE	FALSE	FALSE	FALSE
Ga0485157_0000439_19	Mixed metagenomes	freshwater_Ga0485157_contigs	Aquatic	CheckAMG	KEGG	K21071	pfk, pfp; ATP-dependent phosphofructokinase / diphosphate-dependent phosphofructokinase [EC:2.7.1.11 2.7.1.90]	321.042	1.80188e-94	TRUE	0.841595	very high						Ga0485157_0000439	FALSE	FALSE	6876	3252					FALSE	FALSE	TRUE	TRUE	TRUE	TRUE	TRUE	FALSE	FALSE	FALSE	3	TRUE	FALSE	FALSE	FALSE	FALSE	FALSE	FALSE
Ga0485157_0000439_19	Mixed metagenomes	freshwater_Ga0485157_contigs	Aquatic	CheckAMG	PHROG	phrog_9896	phosphofructokinase	338.127	5.8191e-100	TRUE								Ga0485157_0000439	FALSE	FALSE	6876	3252					FALSE	FALSE	TRUE	TRUE	TRUE	TRUE	TRUE	FALSE	FALSE	FALSE	3	TRUE	FALSE	FALSE	FALSE	FALSE	FALSE	FALSE
Ga0485157_0000439_19	Mixed metagenomes	freshwater_Ga0485157_contigs	Aquatic	CheckAMG	Pfam	PF00365	Phosphofructokinase	364.37	4.91212e-108	TRUE	0.843633	very high						Ga0485157_0000439	FALSE	FALSE	6876	3252					FALSE	FALSE	TRUE	TRUE	TRUE	TRUE	TRUE	FALSE	FALSE	FALSE	3	TRUE	FALSE	FALSE	FALSE	FALSE	FALSE	FALSE
Ga0485157_0000439_19	Mixed metagenomes	freshwater_Ga0485157_contigs	Aquatic	DRAM-V	KEGG	K00850	6-phosphofructokinase [EC:2.7.1.11] [RN:R04779]	391.6	1.4e-115	TRUE	0.6	high						Ga0485157_0000439	FALSE	FALSE	6876	3252					FALSE	FALSE	TRUE	TRUE	TRUE	TRUE	TRUE	FALSE	FALSE	FALSE	3	TRUE	FALSE	FALSE	FALSE	FALSE	FALSE	FALSE
Ga0485157_0000439_20	Mixed metagenomes	freshwater_Ga0485157_contigs	Aquatic	CheckAMG	FOAM	HMMsoil59709	GAPDH, gapA; glyceraldehyde 3-phosphate dehydrogenase [EC:1.2.1.12]	559.07	2.3089e-167	TRUE								Ga0485157_0000439	FALSE	FALSE	7863	2265					FALSE	FALSE	TRUE	TRUE	TRUE	TRUE	TRUE	FALSE	FALSE	FALSE	3	TRUE	FALSE	FALSE	FALSE	FALSE	FALSE	FALSE
Ga0485157_0000439_20	Mixed metagenomes	freshwater_Ga0485157_contigs	Aquatic	CheckAMG	KEGG	K00134	GAPDH, gapA; glyceraldehyde 3-phosphate dehydrogenase (phosphorylating) [EC:1.2.1.12]	603.283	5.03361e-180	TRUE								Ga0485157_0000439	FALSE	FALSE	7863	2265					FALSE	FALSE	TRUE	TRUE	TRUE	TRUE	TRUE	FALSE	FALSE	FALSE	3	TRUE	FALSE	FALSE	FALSE	FALSE	FALSE	FALSE
Ga0485157_0000439_20	Mixed metagenomes	freshwater_Ga0485157_contigs	Aquatic	CheckAMG	PHROG	phrog_21942		370.817	7.62841e-110	TRUE								Ga0485157_0000439	FALSE	FALSE	7863	2265					FALSE	FALSE	TRUE	TRUE	TRUE	TRUE	TRUE	FALSE	FALSE	FALSE	3	TRUE	FALSE	FALSE	FALSE	FALSE	FALSE	FALSE
Ga0485157_0000439_20	Mixed metagenomes	freshwater_Ga0485157_contigs	Aquatic	CheckAMG	Pfam	PF02800	Glyceraldehyde 3-phosphate dehydrogenase, C-terminal domain	241.349	5.69571e-71	TRUE	0.828971	very high						Ga0485157_0000439	FALSE	FALSE	7863	2265					FALSE	FALSE	TRUE	TRUE	TRUE	TRUE	TRUE	FALSE	FALSE	FALSE	3	TRUE	FALSE	FALSE	FALSE	FALSE	FALSE	FALSE
Ga0485157_0000439_20	Mixed metagenomes	freshwater_Ga0485157_contigs	Aquatic	DRAM-V	KEGG	K00134	glyceraldehyde-3-phosphate dehydrogenase (phosphorylating) [EC:1.2.1.13 1.2.1.59 1.2.1.12] [RN:R01061 R01063]	616.4	7.2e-184	TRUE								Ga0485157_0000439	FALSE	FALSE	7863	2265					FALSE	FALSE	TRUE	TRUE	TRUE	TRUE	TRUE	FALSE	FALSE	FALSE	3	TRUE	FALSE	FALSE	FALSE	FALSE	FALSE	FALSE
Ga0485157_0000439_20	Mixed metagenomes	freshwater_Ga0485157_contigs	Aquatic	DRAM-V	Pfam	PF00044	Glyceraldehyde 3-phosphate dehydrogenase, NAD binding domain	164	2.899e-44	TRUE								Ga0485157_0000439	FALSE	FALSE	7863	2265					FALSE	FALSE	TRUE	TRUE	TRUE	TRUE	TRUE	FALSE	FALSE	FALSE	3	TRUE	FALSE	FALSE	FALSE	FALSE	FALSE	FALSE
Ga0485157_0000439_20	Mixed metagenomes	freshwater_Ga0485157_contigs	Aquatic	DRAM-V	Pfam	PF02800	Glyceraldehyde 3-phosphate dehydrogenase, C-terminal domain	233	7.252e-68	TRUE	0.828971	very high						Ga0485157_0000439	FALSE	FALSE	7863	2265					FALSE	FALSE	TRUE	TRUE	TRUE	TRUE	TRUE	FALSE	FALSE	FALSE	3	TRUE	FALSE	FALSE	FALSE	FALSE	FALSE	FALSE
Ga0485157_0000441_24	Mixed metagenomes	freshwater_Ga0485157_contigs	Aquatic	CheckAMG	FOAM	HMMsoil76256	ABC.SN.P; NitT/TauT family transport system permease protein	159.94	7.14445e-46	TRUE	0.771049	high						Ga0485157_0000441	FALSE	FALSE	1116	5064					FALSE	FALSE	FALSE	TRUE	TRUE	TRUE	TRUE	FALSE	FALSE	FALSE	3	TRUE	FALSE	FALSE	FALSE	FALSE	FALSE	FALSE
Ga0485157_0000441_24	Mixed metagenomes	freshwater_Ga0485157_contigs	Aquatic	CheckAMG	KEGG	K02050	ABC.SN.P; NitT/TauT family transport system permease protein	196.278	1.34809e-56	TRUE	0.771049	high						Ga0485157_0000441	FALSE	FALSE	1116	5064					FALSE	FALSE	FALSE	TRUE	TRUE	TRUE	TRUE	FALSE	FALSE	FALSE	3	TRUE	FALSE	FALSE	FALSE	FALSE	FALSE	FALSE
Ga0485157_0000441_24	Mixed metagenomes	freshwater_Ga0485157_contigs	Aquatic	CheckAMG	Pfam	PF00528	Binding-protein-dependent transport system inner membrane component	72.9157	3.49364e-19	TRUE								Ga0485157_0000441	FALSE	FALSE	1116	5064					FALSE	FALSE	FALSE	TRUE	TRUE	TRUE	TRUE	FALSE	FALSE	FALSE	3	TRUE	FALSE	FALSE	FALSE	FALSE	FALSE	FALSE
Ga0485157_0000441_24	Mixed metagenomes	freshwater_Ga0485157_contigs	Aquatic	DRAM-V	KEGG	K02050	ABC.SN.P; sulfonate/nitrate/taurine transport system permease protein	186.4	1.2e-53	TRUE	0.771049	high						Ga0485157_0000441	FALSE	FALSE	1116	5064					FALSE	FALSE	FALSE	TRUE	TRUE	TRUE	TRUE	FALSE	FALSE	FALSE	3	TRUE	FALSE	FALSE	FALSE	FALSE	FALSE	FALSE
Ga0485157_0000441_25	Mixed metagenomes	freshwater_Ga0485157_contigs	Aquatic	CheckAMG	FOAM	HMMsoil79542	ABC.SN.P; NitT/TauT family transport system permease protein	240.96	7.69047e-71	TRUE	0.771049	high						Ga0485157_0000441	FALSE	FALSE	1992	4188					FALSE	FALSE	FALSE	TRUE	TRUE	TRUE	TRUE	FALSE	FALSE	FALSE	3	TRUE	FALSE	FALSE	FALSE	FALSE	FALSE	FALSE
Ga0485157_0000441_25	Mixed metagenomes	freshwater_Ga0485157_contigs	Aquatic	CheckAMG	KEGG	K02050	ABC.SN.P; NitT/TauT family transport system permease protein	223.788	6.24523e-65	TRUE	0.771049	high						Ga0485157_0000441	FALSE	FALSE	1992	4188					FALSE	FALSE	FALSE	TRUE	TRUE	TRUE	TRUE	FALSE	FALSE	FALSE	3	TRUE	FALSE	FALSE	FALSE	FALSE	FALSE	FALSE
Ga0485157_0000441_25	Mixed metagenomes	freshwater_Ga0485157_contigs	Aquatic	CheckAMG	PHROG	phrog_6743		61.0972	1.08164e-15	TRUE								Ga0485157_0000441	FALSE	FALSE	1992	4188					FALSE	FALSE	FALSE	TRUE	TRUE	TRUE	TRUE	FALSE	FALSE	FALSE	3	TRUE	FALSE	FALSE	FALSE	FALSE	FALSE	FALSE
Ga0485157_0000441_25	Mixed metagenomes	freshwater_Ga0485157_contigs	Aquatic	CheckAMG	Pfam	PF00528	Binding-protein-dependent transport system inner membrane component	88.9189	4.3019e-24	TRUE								Ga0485157_0000441	FALSE	FALSE	1992	4188					FALSE	FALSE	FALSE	TRUE	TRUE	TRUE	TRUE	FALSE	FALSE	FALSE	3	TRUE	FALSE	FALSE	FALSE	FALSE	FALSE	FALSE
Ga0485157_0000441_25	Mixed metagenomes	freshwater_Ga0485157_contigs	Aquatic	DRAM-V	KEGG	K02050	ABC.SN.P; sulfonate/nitrate/taurine transport system permease protein	200.4	7e-58	TRUE	0.771049	high						Ga0485157_0000441	FALSE	FALSE	1992	4188					FALSE	FALSE	FALSE	TRUE	TRUE	TRUE	TRUE	FALSE	FALSE	FALSE	3	TRUE	FALSE	FALSE	FALSE	FALSE	FALSE	FALSE
Ga0485157_0000441_27	Mixed metagenomes	freshwater_Ga0485157_contigs	Aquatic	CheckAMG	KEGG	K02416	fliM; flagellar motor switch protein FliM	131.69	5.71462e-37	TRUE								Ga0485157_0000441	FALSE	FALSE	3837	2343					FALSE	FALSE	FALSE	TRUE	TRUE	TRUE	TRUE	FALSE	FALSE	FALSE	3	TRUE	FALSE	FALSE	FALSE	FALSE	FALSE	FALSE
Ga0485157_0000441_27	Mixed metagenomes	freshwater_Ga0485157_contigs	Aquatic	DRAM-V	KEGG	K02416	flagellar motor switch protein FliM	109	4.6e-30	TRUE								Ga0485157_0000441	FALSE	FALSE	3837	2343					FALSE	FALSE	FALSE	TRUE	TRUE	TRUE	TRUE	FALSE	FALSE	FALSE	3	TRUE	FALSE	FALSE	FALSE	FALSE	FALSE	FALSE
Ga0485157_0000442_19	Mixed metagenomes	freshwater_Ga0485157_contigs	Aquatic	CheckAMG	KEGG	K14652	ribBA; 3,4-dihydroxy 2-butanone 4-phosphate synthase / GTP cyclohydrolase II [EC:4.1.99.12 3.5.4.25]	495.615	2.32924e-147	TRUE	0.858389	very high	FALSE	FALSE	FALSE	FALSE	TRUE	Ga0485157_0000442	FALSE	FALSE	1254	3588	1254		10		FALSE	FALSE	TRUE	TRUE	TRUE	TRUE	TRUE	FALSE	FALSE	FALSE	3	TRUE	FALSE	FALSE	FALSE	FALSE	FALSE	FALSE
Ga0485157_0000442_19	Mixed metagenomes	freshwater_Ga0485157_contigs	Aquatic	CheckAMG	Pfam	PF00926	3,4-dihydroxy-2-butanone 4-phosphate synthase	296.336	9.88983e-88	TRUE	0.876322	very high						Ga0485157_0000442	FALSE	FALSE	1254	3588	1254		10		FALSE	FALSE	TRUE	TRUE	TRUE	TRUE	TRUE	FALSE	FALSE	FALSE	3	TRUE	FALSE	FALSE	FALSE	FALSE	FALSE	FALSE
Ga0485157_0000442_19	Mixed metagenomes	freshwater_Ga0485157_contigs	Aquatic	DRAM-V	Pfam	PF00926	3,4-dihydroxy-2-butanone 4-phosphate synthase	301	1.472e-90	TRUE	0.876322	very high						Ga0485157_0000442	FALSE	FALSE	1254	3588	1254		10		FALSE	FALSE	TRUE	TRUE	TRUE	TRUE	TRUE	FALSE	FALSE	FALSE	3	TRUE	FALSE	FALSE	FALSE	FALSE	FALSE	FALSE
Ga0485157_0000442_20	Mixed metagenomes	freshwater_Ga0485157_contigs	Aquatic	CheckAMG	FOAM	HMMsoil135597	lptF; lipopolysaccharide export system permease protein	348.091	6.34472e-103	TRUE			FALSE	FALSE	TRUE	FALSE	FALSE	Ga0485157_0000442	FALSE	FALSE	1134	2454	2388		10		FALSE	FALSE	FALSE	TRUE	TRUE	TRUE	TRUE	FALSE	FALSE	FALSE	3	TRUE	FALSE	FALSE	FALSE	FALSE	FALSE	FALSE
Ga0485157_0000442_20	Mixed metagenomes	freshwater_Ga0485157_contigs	Aquatic	CheckAMG	KEGG	K07091	lptF; lipopolysaccharide export system permease protein	407.282	9.37307e-121	TRUE			FALSE	FALSE	TRUE	FALSE	FALSE	Ga0485157_0000442	FALSE	FALSE	1134	2454	2388		10		FALSE	FALSE	FALSE	TRUE	TRUE	TRUE	TRUE	FALSE	FALSE	FALSE	3	TRUE	FALSE	FALSE	FALSE	FALSE	FALSE	FALSE
Ga0485157_0000442_20	Mixed metagenomes	freshwater_Ga0485157_contigs	Aquatic	CheckAMG	Pfam	PF03739	Lipopolysaccharide export system permease LptF/LptG	208.921	1.42527e-60	TRUE			FALSE	FALSE	TRUE	FALSE	FALSE	Ga0485157_0000442	FALSE	FALSE	1134	2454	2388		10		FALSE	FALSE	FALSE	TRUE	TRUE	TRUE	TRUE	FALSE	FALSE	FALSE	3	TRUE	FALSE	FALSE	FALSE	FALSE	FALSE	FALSE
Ga0485157_0000442_20	Mixed metagenomes	freshwater_Ga0485157_contigs	Aquatic	DRAM-V	KEGG	K07091	lptF; lipopolysaccharide export system permease protein	443.5	1.4e-131	TRUE			FALSE	FALSE	TRUE	FALSE	FALSE	Ga0485157_0000442	FALSE	FALSE	1134	2454	2388		10		FALSE	FALSE	FALSE	TRUE	TRUE	TRUE	TRUE	FALSE	FALSE	FALSE	3	TRUE	FALSE	FALSE	FALSE	FALSE	FALSE	FALSE
Ga0485157_0000443_13	Mixed metagenomes	freshwater_Ga0485157_contigs	Aquatic	CheckAMG	FOAM	HMMsoil24427	E2.5.1.54, aroF, aroG, aroH; 3-deoxy-7-phosphoheptulonate synthase [EC:2.5.1.54]	369.518	1.50526e-109	TRUE	0.834836	very high						Ga0485157_0000443	FALSE	FALSE	4947	4950					FALSE	FALSE	TRUE	TRUE	TRUE	TRUE	TRUE	FALSE	FALSE	FALSE	3	TRUE	FALSE	FALSE	FALSE	FALSE	FALSE	FALSE
Ga0485157_0000443_13	Mixed metagenomes	freshwater_Ga0485157_contigs	Aquatic	CheckAMG	KEGG	K01626	E2.5.1.54, aroF, aroG, aroH; 3-deoxy-7-phosphoheptulonate synthase [EC:2.5.1.54]	259.015	1.43646e-75	TRUE	0.834836	very high						Ga0485157_0000443	FALSE	FALSE	4947	4950					FALSE	FALSE	TRUE	TRUE	TRUE	TRUE	TRUE	FALSE	FALSE	FALSE	3	TRUE	FALSE	FALSE	FALSE	FALSE	FALSE	FALSE
Ga0485157_0000443_13	Mixed metagenomes	freshwater_Ga0485157_contigs	Aquatic	CheckAMG	PHROG	phrog_5045	phospho-2-dehydro-3-deoxyheptonate aldolase	410.005	7.54791e-122	TRUE								Ga0485157_0000443	FALSE	FALSE	4947	4950					FALSE	FALSE	TRUE	TRUE	TRUE	TRUE	TRUE	FALSE	FALSE	FALSE	3	TRUE	FALSE	FALSE	FALSE	FALSE	FALSE	FALSE
Ga0485157_0000443_13	Mixed metagenomes	freshwater_Ga0485157_contigs	Aquatic	CheckAMG	Pfam	PF00793	DAHP synthetase I family	263.504	1.90224e-77	TRUE	0.770051	high						Ga0485157_0000443	FALSE	FALSE	4947	4950					FALSE	FALSE	TRUE	TRUE	TRUE	TRUE	TRUE	FALSE	FALSE	FALSE	3	TRUE	FALSE	FALSE	FALSE	FALSE	FALSE	FALSE
Ga0485157_0000443_13	Mixed metagenomes	freshwater_Ga0485157_contigs	Aquatic	DRAM-V	KEGG	K01626	3-deoxy-7-phosphoheptulonate synthase [EC:2.5.1.54] [RN:R01826]	315.1	1.7e-92	TRUE	0.834836	very high						Ga0485157_0000443	FALSE	FALSE	4947	4950					FALSE	FALSE	TRUE	TRUE	TRUE	TRUE	TRUE	FALSE	FALSE	FALSE	3	TRUE	FALSE	FALSE	FALSE	FALSE	FALSE	FALSE
Ga0485157_0000443_19	Mixed metagenomes	freshwater_Ga0485157_contigs	Aquatic	CheckAMG	FOAM	HMMsoil5912	pgm; phosphoglucomutase [EC:5.4.2.2]; UGP2, galU, galF; UTP--glucose-1-phosphate uridylyltransferase [EC:2.7.7.9]; manB; phosphomannomutase [EC:5.4.2.8]	328.723	6.9464e-97	TRUE	0.770101	high	FALSE	TRUE	FALSE	FALSE	TRUE	Ga0485157_0000443	FALSE	FALSE	546	867					FALSE	FALSE	TRUE	TRUE	TRUE	TRUE	TRUE	FALSE	FALSE	FALSE	3	TRUE	FALSE	FALSE	FALSE	FALSE	FALSE	FALSE
Ga0485157_0000443_19	Mixed metagenomes	freshwater_Ga0485157_contigs	Aquatic	CheckAMG	KEGG	K00973	rfbA, rmlA, rffH; glucose-1-phosphate thymidylyltransferase [EC:2.7.7.24]	147.098	1.00626e-41	TRUE	0.535196	medium	FALSE	TRUE	FALSE	FALSE	TRUE	Ga0485157_0000443	FALSE	FALSE	546	867					FALSE	FALSE	TRUE	TRUE	TRUE	TRUE	TRUE	FALSE	FALSE	FALSE	3	TRUE	FALSE	FALSE	FALSE	FALSE	FALSE	FALSE
Ga0485157_0000443_19	Mixed metagenomes	freshwater_Ga0485157_contigs	Aquatic	CheckAMG	PHROG	phrog_3980		115.965	2.20755e-32	TRUE								Ga0485157_0000443	FALSE	FALSE	546	867					FALSE	FALSE	TRUE	TRUE	TRUE	TRUE	TRUE	FALSE	FALSE	FALSE	3	TRUE	FALSE	FALSE	FALSE	FALSE	FALSE	FALSE
Ga0485157_0000443_19	Mixed metagenomes	freshwater_Ga0485157_contigs	Aquatic	CheckAMG	Pfam	PF00483	Nucleotidyl transferase	105.514	4.18975e-29	TRUE	0.70579	high	FALSE	FALSE	FALSE	FALSE	TRUE	Ga0485157_0000443	FALSE	FALSE	546	867					FALSE	FALSE	TRUE	TRUE	TRUE	TRUE	TRUE	FALSE	FALSE	FALSE	3	TRUE	FALSE	FALSE	FALSE	FALSE	FALSE	FALSE
Ga0485157_0000443_19	Mixed metagenomes	freshwater_Ga0485157_contigs	Aquatic	DRAM-V	KEGG	K00963	UTP--glucose-1-phosphate uridylyltransferase [EC:2.7.7.9] [RN:R00289]	131.1	8.5e-37	TRUE	0.6	high	FALSE	TRUE	FALSE	FALSE	TRUE	Ga0485157_0000443	FALSE	FALSE	546	867					FALSE	FALSE	TRUE	TRUE	TRUE	TRUE	TRUE	FALSE	FALSE	FALSE	3	TRUE	FALSE	FALSE	FALSE	FALSE	FALSE	FALSE
Ga0485157_0000445_19	Mixed metagenomes	freshwater_Ga0485157_contigs	Aquatic	CheckAMG	KEGG	K01821	4-oxalocrotonate tautomerase [EC:5.3.2.6]	85.8483	4.26903e-23	TRUE	0.902322	very high						Ga0485157_0000445	FALSE	TRUE	1836	204	5454		10		FALSE	FALSE	TRUE	TRUE	TRUE	TRUE	TRUE	FALSE	FALSE	FALSE	3	TRUE	FALSE	FALSE	FALSE	FALSE	FALSE	FALSE
Ga0485157_0000445_19	Mixed metagenomes	freshwater_Ga0485157_contigs	Aquatic	CheckAMG	KEGG	K01821	praC, xylH; 4-oxalocrotonate tautomerase [EC:5.3.2.6]	85.8483	4.26903e-23	TRUE	0.902322	very high						Ga0485157_0000445	FALSE	TRUE	1836	204	5454		10		FALSE	FALSE	TRUE	TRUE	TRUE	TRUE	TRUE	FALSE	FALSE	FALSE	3	TRUE	FALSE	FALSE	FALSE	FALSE	FALSE	FALSE
Ga0485157_0000445_19	Mixed metagenomes	freshwater_Ga0485157_contigs	Aquatic	CheckAMG	Pfam	PF01361	Tautomerase enzyme	76.5836	1.36147e-20	TRUE	0.919398	very high						Ga0485157_0000445	FALSE	TRUE	1836	204	5454		10		FALSE	FALSE	TRUE	TRUE	TRUE	TRUE	TRUE	FALSE	FALSE	FALSE	3	TRUE	FALSE	FALSE	FALSE	FALSE	FALSE	FALSE
Ga0485157_0000445_19	Mixed metagenomes	freshwater_Ga0485157_contigs	Aquatic	DRAM-V	KEGG	K01821	4-oxalocrotonate tautomerase [EC:5.3.2.6] [RN:R03966 R05389]	84.1	1.6e-22	TRUE	0.902322	very high						Ga0485157_0000445	FALSE	TRUE	1836	204	5454		10		FALSE	FALSE	TRUE	TRUE	TRUE	TRUE	TRUE	FALSE	FALSE	FALSE	3	TRUE	FALSE	FALSE	FALSE	FALSE	FALSE	FALSE
Ga0485157_0000445_27	Mixed metagenomes	freshwater_Ga0485157_contigs	Aquatic	CheckAMG	FOAM	HMMsoil60609	E2.6.1.42, ilvE; branched-chain amino acid aminotransferase [EC:2.6.1.42]	189.488	6.36243e-55	TRUE	0.840287	very high						Ga0485157_0000445	FALSE	FALSE	4671	2466	10329		10		FALSE	FALSE	TRUE	TRUE	TRUE	TRUE	TRUE	FALSE	FALSE	FALSE	3	TRUE	FALSE	FALSE	FALSE	FALSE	FALSE	FALSE
Ga0485157_0000445_27	Mixed metagenomes	freshwater_Ga0485157_contigs	Aquatic	CheckAMG	KEGG	K00826	E2.6.1.42, ilvE; branched-chain amino acid aminotransferase [EC:2.6.1.42]	377.731	1.76331e-111	TRUE	0.840287	very high						Ga0485157_0000445	FALSE	FALSE	4671	2466	10329		10		FALSE	FALSE	TRUE	TRUE	TRUE	TRUE	TRUE	FALSE	FALSE	FALSE	3	TRUE	FALSE	FALSE	FALSE	FALSE	FALSE	FALSE
Ga0485157_0000445_27	Mixed metagenomes	freshwater_Ga0485157_contigs	Aquatic	CheckAMG	KEGG	K00826	branched-chain amino acid aminotransferase/4-amino-4-deoxychorismate lyase	377.731	1.76331e-111	TRUE	0.840287	very high						Ga0485157_0000445	FALSE	FALSE	4671	2466	10329		10		FALSE	FALSE	TRUE	TRUE	TRUE	TRUE	TRUE	FALSE	FALSE	FALSE	3	TRUE	FALSE	FALSE	FALSE	FALSE	FALSE	FALSE
Ga0485157_0000445_27	Mixed metagenomes	freshwater_Ga0485157_contigs	Aquatic	CheckAMG	Pfam	PF01063	Amino-transferase class IV	73.0096	4.22992e-19	TRUE								Ga0485157_0000445	FALSE	FALSE	4671	2466	10329		10		FALSE	FALSE	TRUE	TRUE	TRUE	TRUE	TRUE	FALSE	FALSE	FALSE	3	TRUE	FALSE	FALSE	FALSE	FALSE	FALSE	FALSE
Ga0485157_0000445_27	Mixed metagenomes	freshwater_Ga0485157_contigs	Aquatic	DRAM-V	KEGG	K00826	branched-chain amino acid aminotransferase [EC:2.6.1.42] [RN:R02199]	378.5	8.8e-112	TRUE	0.840287	very high						Ga0485157_0000445	FALSE	FALSE	4671	2466	10329		10		FALSE	FALSE	TRUE	TRUE	TRUE	TRUE	TRUE	FALSE	FALSE	FALSE	3	TRUE	FALSE	FALSE	FALSE	FALSE	FALSE	FALSE
Ga0485157_0000445_29	Mixed metagenomes	freshwater_Ga0485157_contigs	Aquatic	CheckAMG	FOAM	HMMsoil44156	ABC.PA.S; polar amino acid transport system substrate-binding protein	100.376	1.12831e-27	TRUE	0.783092	high						Ga0485157_0000445	FALSE	FALSE	6228	909	11886		10		FALSE	FALSE	TRUE	TRUE	TRUE	TRUE	TRUE	FALSE	FALSE	FALSE	3	TRUE	FALSE	FALSE	FALSE	FALSE	FALSE	FALSE
Ga0485157_0000445_29	Mixed metagenomes	freshwater_Ga0485157_contigs	Aquatic	CheckAMG	KEGG	K02030	ABC.PA.S; polar amino acid transport system substrate-binding protein	84.2627	1.0432e-22	TRUE	0.783092	high						Ga0485157_0000445	FALSE	FALSE	6228	909	11886		10		FALSE	FALSE	TRUE	TRUE	TRUE	TRUE	TRUE	FALSE	FALSE	FALSE	3	TRUE	FALSE	FALSE	FALSE	FALSE	FALSE	FALSE
Ga0485157_0000445_29	Mixed metagenomes	freshwater_Ga0485157_contigs	Aquatic	CheckAMG	Pfam	PF00497	Bacterial extracellular solute-binding proteins, family 3	64.0224	1.46979e-16	TRUE								Ga0485157_0000445	FALSE	FALSE	6228	909	11886		10		FALSE	FALSE	TRUE	TRUE	TRUE	TRUE	TRUE	FALSE	FALSE	FALSE	3	TRUE	FALSE	FALSE	FALSE	FALSE	FALSE	FALSE
Ga0485157_0000445_29	Mixed metagenomes	freshwater_Ga0485157_contigs	Aquatic	DRAM-V	KEGG	K02030	ABC.PA.S; polar amino acid transport system substrate-binding protein	75.7	5.6e-20	TRUE	0.783092	high						Ga0485157_0000445	FALSE	FALSE	6228	909	11886		10		FALSE	FALSE	TRUE	TRUE	TRUE	TRUE	TRUE	FALSE	FALSE	FALSE	3	TRUE	FALSE	FALSE	FALSE	FALSE	FALSE	FALSE
Ga0485157_0000445_37	Mixed metagenomes	freshwater_Ga0485157_contigs	Aquatic	CheckAMG	KEGG	K12340	tolC, bepC, cyaE, raxC, sapF, rsaF, hasF; outer membrane protein	265.008	2.33828e-77	TRUE								Ga0485157_0000445	FALSE	FALSE	1707	5871	18747		10		FALSE	FALSE	FALSE	TRUE	TRUE	TRUE	TRUE	FALSE	FALSE	FALSE	3	TRUE	FALSE	FALSE	FALSE	FALSE	FALSE	FALSE
Ga0485157_0000445_37	Mixed metagenomes	freshwater_Ga0485157_contigs	Aquatic	CheckAMG	Pfam	PF02321	Outer membrane efflux protein	130.071	1.02653e-36	TRUE	0.5	medium						Ga0485157_0000445	FALSE	FALSE	1707	5871	18747		10		FALSE	FALSE	FALSE	TRUE	TRUE	TRUE	TRUE	FALSE	FALSE	FALSE	3	TRUE	FALSE	FALSE	FALSE	FALSE	FALSE	FALSE
Ga0485157_0000445_37	Mixed metagenomes	freshwater_Ga0485157_contigs	Aquatic	DRAM-V	KEGG	K12340	tolC; outer membrane channel protein TolC	260.7	5.4e-76	TRUE								Ga0485157_0000445	FALSE	FALSE	1707	5871	18747		10		FALSE	FALSE	FALSE	TRUE	TRUE	TRUE	TRUE	FALSE	FALSE	FALSE	3	TRUE	FALSE	FALSE	FALSE	FALSE	FALSE	FALSE
Ga0485157_0000447_11	Mixed metagenomes	freshwater_Ga0485157_contigs	Aquatic	CheckAMG	FOAM	HMMsoil88115	NDUFA9; NADH dehydrogenase (ubiquinone) 1 alpha subcomplex subunit 9; Response to osmotic stress	92.3742	3.55787e-25	TRUE								Ga0485157_0000447	FALSE	TRUE	3915	2931					FALSE	FALSE	FALSE	TRUE	TRUE	TRUE	TRUE	FALSE	FALSE	FALSE	3	TRUE	FALSE	FALSE	FALSE	FALSE	FALSE	FALSE
Ga0485157_0000447_11	Mixed metagenomes	freshwater_Ga0485157_contigs	Aquatic	CheckAMG	KEGG	K00067	rfbD, rmlD; dTDP-4-dehydrorhamnose reductase [EC:1.1.1.133]	268.274	1.50954e-78	TRUE	0.477111	medium	FALSE	TRUE	FALSE	FALSE	TRUE	Ga0485157_0000447	FALSE	TRUE	3915	2931					FALSE	FALSE	FALSE	TRUE	TRUE	TRUE	TRUE	FALSE	FALSE	FALSE	3	TRUE	FALSE	FALSE	FALSE	FALSE	FALSE	FALSE
Ga0485157_0000447_11	Mixed metagenomes	freshwater_Ga0485157_contigs	Aquatic	CheckAMG	PHROG	phrog_540	nucleotide-sugar epimerase	147.206	7.58328e-42	TRUE			FALSE	FALSE	FALSE	FALSE	TRUE	Ga0485157_0000447	FALSE	TRUE	3915	2931					FALSE	FALSE	FALSE	TRUE	TRUE	TRUE	TRUE	FALSE	FALSE	FALSE	3	TRUE	FALSE	FALSE	FALSE	FALSE	FALSE	FALSE
Ga0485157_0000447_11	Mixed metagenomes	freshwater_Ga0485157_contigs	Aquatic	CheckAMG	Pfam	PF04321	RmlD substrate binding domain	213.681	3.71754e-62	TRUE								Ga0485157_0000447	FALSE	TRUE	3915	2931					FALSE	FALSE	FALSE	TRUE	TRUE	TRUE	TRUE	FALSE	FALSE	FALSE	3	TRUE	FALSE	FALSE	FALSE	FALSE	FALSE	FALSE
Ga0485157_0000447_11	Mixed metagenomes	freshwater_Ga0485157_contigs	Aquatic	DRAM-V	Pfam	PF01073	3-beta hydroxysteroid dehydrogenase/isomerase family	69	6.101e-13	TRUE	0.626029	high						Ga0485157_0000447	FALSE	TRUE	3915	2931					FALSE	FALSE	FALSE	TRUE	TRUE	TRUE	TRUE	FALSE	FALSE	FALSE	3	TRUE	FALSE	FALSE	FALSE	FALSE	FALSE	FALSE
Ga0485157_0000447_11	Mixed metagenomes	freshwater_Ga0485157_contigs	Aquatic	DRAM-V	Pfam	PF01370	NAD dependent epimerase/dehydratase family	104	1.973e-24	TRUE								Ga0485157_0000447	FALSE	TRUE	3915	2931					FALSE	FALSE	FALSE	TRUE	TRUE	TRUE	TRUE	FALSE	FALSE	FALSE	3	TRUE	FALSE	FALSE	FALSE	FALSE	FALSE	FALSE
Ga0485157_0000447_11	Mixed metagenomes	freshwater_Ga0485157_contigs	Aquatic	DRAM-V	Pfam	PF04321	RmlD substrate binding domain	224	2.464e-65	TRUE								Ga0485157_0000447	FALSE	TRUE	3915	2931					FALSE	FALSE	FALSE	TRUE	TRUE	TRUE	TRUE	FALSE	FALSE	FALSE	3	TRUE	FALSE	FALSE	FALSE	FALSE	FALSE	FALSE
Ga0485157_0000447_9	Mixed metagenomes	freshwater_Ga0485157_contigs	Aquatic	CheckAMG	KEGG	K09933	mtfA; MtfA peptidase	117.325	1.39409e-32	TRUE			TRUE	FALSE	FALSE	FALSE	FALSE	Ga0485157_0000447	FALSE	TRUE	1236	2679					FALSE	FALSE	FALSE	TRUE	TRUE	TRUE	TRUE	FALSE	FALSE	FALSE	3	TRUE	FALSE	FALSE	FALSE	FALSE	FALSE	FALSE
Ga0485157_0000447_9	Mixed metagenomes	freshwater_Ga0485157_contigs	Aquatic	CheckAMG	Pfam	PF06167	Glucose-regulated metallo-peptidase M90	71.7664	8.55976e-19	TRUE			TRUE	FALSE	FALSE	FALSE	FALSE	Ga0485157_0000447	FALSE	TRUE	1236	2679					FALSE	FALSE	FALSE	TRUE	TRUE	TRUE	TRUE	FALSE	FALSE	FALSE	3	TRUE	FALSE	FALSE	FALSE	FALSE	FALSE	FALSE
Ga0485157_0000447_9	Mixed metagenomes	freshwater_Ga0485157_contigs	Aquatic	DRAM-V	MEROPS	M90	Catlytic type: Metallo; member is MtfA peptidase, involved in control of the glucose-phosphotransferase system			TRUE								Ga0485157_0000447	FALSE	TRUE	1236	2679					FALSE	FALSE	FALSE	TRUE	TRUE	TRUE	TRUE	FALSE	FALSE	FALSE	3	TRUE	FALSE	FALSE	FALSE	FALSE	FALSE	FALSE
Ga0485157_0000448_7	Mixed metagenomes	freshwater_Ga0485157_contigs	Aquatic	CheckAMG	KEGG	K05275	E1.1.1.65; pyridoxine 4-dehydrogenase [EC:1.1.1.65]	316.075	5.13077e-93	TRUE	0.786744	high						Ga0485157_0000448	FALSE	TRUE	1140	2190					FALSE	FALSE	TRUE	TRUE	TRUE	TRUE	TRUE	FALSE	FALSE	FALSE	3	TRUE	FALSE	FALSE	FALSE	FALSE	FALSE	FALSE
Ga0485157_0000448_7	Mixed metagenomes	freshwater_Ga0485157_contigs	Aquatic	CheckAMG	PHROG	phrog_8735		165.811	1.17895e-47	TRUE								Ga0485157_0000448	FALSE	TRUE	1140	2190					FALSE	FALSE	TRUE	TRUE	TRUE	TRUE	TRUE	FALSE	FALSE	FALSE	3	TRUE	FALSE	FALSE	FALSE	FALSE	FALSE	FALSE
Ga0485157_0000448_7	Mixed metagenomes	freshwater_Ga0485157_contigs	Aquatic	CheckAMG	Pfam	PF00248	Aldo/keto reductase family	240.131	3.32881e-70	TRUE								Ga0485157_0000448	FALSE	TRUE	1140	2190					FALSE	FALSE	TRUE	TRUE	TRUE	TRUE	TRUE	FALSE	FALSE	FALSE	3	TRUE	FALSE	FALSE	FALSE	FALSE	FALSE	FALSE
Ga0485157_0000448_7	Mixed metagenomes	freshwater_Ga0485157_contigs	Aquatic	DRAM-V	Pfam	PF00248	Aldo/keto reductase family	210	5.881e-60	TRUE								Ga0485157_0000448	FALSE	TRUE	1140	2190					FALSE	FALSE	TRUE	TRUE	TRUE	TRUE	TRUE	FALSE	FALSE	FALSE	3	TRUE	FALSE	FALSE	FALSE	FALSE	FALSE	FALSE
Ga0485157_0000451_12	Mixed metagenomes	freshwater_Ga0485157_contigs	Aquatic	CheckAMG	KEGG	K07001	K07001; NTE family protein	236.754	7.84479e-69	TRUE								Ga0485157_0000451	FALSE	FALSE	1809	1764					FALSE	FALSE	TRUE	TRUE	TRUE	TRUE	TRUE	FALSE	FALSE	FALSE	3	TRUE	FALSE	FALSE	FALSE	FALSE	FALSE	FALSE
Ga0485157_0000451_12	Mixed metagenomes	freshwater_Ga0485157_contigs	Aquatic	CheckAMG	Pfam	PF01734	Patatin-like phospholipase	111.272	8.74716e-31	TRUE	0.681985	high	FALSE	FALSE	TRUE	FALSE	FALSE	Ga0485157_0000451	FALSE	FALSE	1809	1764					FALSE	FALSE	TRUE	TRUE	TRUE	TRUE	TRUE	FALSE	FALSE	FALSE	3	TRUE	FALSE	FALSE	FALSE	FALSE	FALSE	FALSE
Ga0485157_0000451_12	Mixed metagenomes	freshwater_Ga0485157_contigs	Aquatic	DRAM-V	Pfam	PF01734	Patatin-like phospholipase	95	1.16e-21	TRUE	0.681985	high	FALSE	FALSE	TRUE	FALSE	FALSE	Ga0485157_0000451	FALSE	FALSE	1809	1764					FALSE	FALSE	TRUE	TRUE	TRUE	TRUE	TRUE	FALSE	FALSE	FALSE	3	TRUE	FALSE	FALSE	FALSE	FALSE	FALSE	FALSE
Ga0485157_0000451_16	Mixed metagenomes	freshwater_Ga0485157_contigs	Aquatic	CheckAMG	KEGG	K01647	CS, gltA; citrate synthase [EC:2.3.3.1]	402.414	4.50831e-119	TRUE	0.843633	very high						Ga0485157_0000451	FALSE	FALSE	3138	4389					FALSE	FALSE	TRUE	TRUE	TRUE	TRUE	TRUE	FALSE	FALSE	FALSE	3	TRUE	FALSE	FALSE	FALSE	FALSE	FALSE	FALSE
Ga0485157_0000451_16	Mixed metagenomes	freshwater_Ga0485157_contigs	Aquatic	CheckAMG	Pfam	PF00285	Citrate synthase, C-terminal domain	452.561	1.19298e-134	TRUE	0.859376	very high						Ga0485157_0000451	FALSE	FALSE	3138	4389					FALSE	FALSE	TRUE	TRUE	TRUE	TRUE	TRUE	FALSE	FALSE	FALSE	3	TRUE	FALSE	FALSE	FALSE	FALSE	FALSE	FALSE
Ga0485157_0000451_16	Mixed metagenomes	freshwater_Ga0485157_contigs	Aquatic	DRAM-V	KEGG	K01647	citrate synthase [EC:2.3.3.1] [RN:R00351]	434.6	1.1e-128	TRUE	0.843633	very high						Ga0485157_0000451	FALSE	FALSE	3138	4389					FALSE	FALSE	TRUE	TRUE	TRUE	TRUE	TRUE	FALSE	FALSE	FALSE	3	TRUE	FALSE	FALSE	FALSE	FALSE	FALSE	FALSE
Ga0485157_0000451_18	Mixed metagenomes	freshwater_Ga0485157_contigs	Aquatic	CheckAMG	FOAM	HMMsoil72647	ldhA; D-lactate dehydrogenase [EC:1.1.1.28]	122.006	2.03096e-34	TRUE	0.785366	high						Ga0485157_0000451	FALSE	FALSE	5097	2430					FALSE	FALSE	TRUE	TRUE	TRUE	TRUE	TRUE	FALSE	FALSE	FALSE	3	TRUE	FALSE	FALSE	FALSE	FALSE	FALSE	FALSE
Ga0485157_0000451_18	Mixed metagenomes	freshwater_Ga0485157_contigs	Aquatic	CheckAMG	KEGG	K03473	pdxB; erythronate-4-phosphate dehydrogenase [EC:1.1.1.290]	464.042	6.05191e-138	TRUE	0.796716	high						Ga0485157_0000451	FALSE	FALSE	5097	2430					FALSE	FALSE	TRUE	TRUE	TRUE	TRUE	TRUE	FALSE	FALSE	FALSE	3	TRUE	FALSE	FALSE	FALSE	FALSE	FALSE	FALSE
Ga0485157_0000451_18	Mixed metagenomes	freshwater_Ga0485157_contigs	Aquatic	CheckAMG	PHROG	phrog_26092		332.41	4.66094e-98	TRUE								Ga0485157_0000451	FALSE	FALSE	5097	2430					FALSE	FALSE	TRUE	TRUE	TRUE	TRUE	TRUE	FALSE	FALSE	FALSE	3	TRUE	FALSE	FALSE	FALSE	FALSE	FALSE	FALSE
Ga0485157_0000451_18	Mixed metagenomes	freshwater_Ga0485157_contigs	Aquatic	DRAM-V	Pfam	PF00389	D-isomer specific 2-hydroxyacid dehydrogenase, catalytic domain	115	2.656e-27	TRUE	0.5	medium						Ga0485157_0000451	FALSE	FALSE	5097	2430					FALSE	FALSE	TRUE	TRUE	TRUE	TRUE	TRUE	FALSE	FALSE	FALSE	3	TRUE	FALSE	FALSE	FALSE	FALSE	FALSE	FALSE
Ga0485157_0000451_18	Mixed metagenomes	freshwater_Ga0485157_contigs	Aquatic	DRAM-V	Pfam	PF02826	D-isomer specific 2-hydroxyacid dehydrogenase, NAD binding domain	141	6.842e-36	TRUE								Ga0485157_0000451	FALSE	FALSE	5097	2430					FALSE	FALSE	TRUE	TRUE	TRUE	TRUE	TRUE	FALSE	FALSE	FALSE	3	TRUE	FALSE	FALSE	FALSE	FALSE	FALSE	FALSE
Ga0485157_0000452_4	Mixed metagenomes	freshwater_Ga0485157_contigs	Aquatic	CheckAMG	KEGG	K02408	fliE; flagellar hook-basal body complex protein FliE	116.257	2.53244e-32	TRUE								Ga0485157_0000452	FALSE	FALSE	1395	1860					FALSE	FALSE	FALSE	TRUE	TRUE	TRUE	TRUE	FALSE	FALSE	FALSE	3	TRUE	FALSE	FALSE	FALSE	FALSE	FALSE	TRUE
Ga0485157_0000452_4	Mixed metagenomes	freshwater_Ga0485157_contigs	Aquatic	CheckAMG	Pfam	PF02049	Flagellar hook-basal body complex protein FliE	102.873	1.061e-28	TRUE								Ga0485157_0000452	FALSE	FALSE	1395	1860					FALSE	FALSE	FALSE	TRUE	TRUE	TRUE	TRUE	FALSE	FALSE	FALSE	3	TRUE	FALSE	FALSE	FALSE	FALSE	FALSE	TRUE
Ga0485157_0000452_4	Mixed metagenomes	freshwater_Ga0485157_contigs	Aquatic	DRAM-V	KEGG	K02408	flagellar hook-basal body complex protein FliE	113.3	2.5e-31	TRUE								Ga0485157_0000452	FALSE	FALSE	1395	1860					FALSE	FALSE	FALSE	TRUE	TRUE	TRUE	TRUE	FALSE	FALSE	FALSE	3	TRUE	FALSE	FALSE	FALSE	FALSE	FALSE	TRUE
Ga0485157_0000453_12	Mixed metagenomes	freshwater_Ga0485157_contigs	Aquatic	CheckAMG	CAMPER	K16515	4-oxalomesaconate hydratase [EC:4.2.1.83]	119.337	2.28978e-33	TRUE	0.779873	high						Ga0485157_0000453	FALSE	FALSE		753					FALSE	FALSE	TRUE	TRUE	TRUE	TRUE	TRUE	FALSE	FALSE	FALSE	3	TRUE	FALSE	FALSE	FALSE	FALSE	FALSE	FALSE
Ga0485157_0000453_12	Mixed metagenomes	freshwater_Ga0485157_contigs	Aquatic	CheckAMG	CAMPER	K16515	galB; 4-oxalomesaconate hydratase [EC:4.2.1.83]	119.337	2.28978e-33	TRUE	0.779873	high						Ga0485157_0000453	FALSE	FALSE		753					FALSE	FALSE	TRUE	TRUE	TRUE	TRUE	TRUE	FALSE	FALSE	FALSE	3	TRUE	FALSE	FALSE	FALSE	FALSE	FALSE	FALSE
Ga0485157_0000453_12	Mixed metagenomes	freshwater_Ga0485157_contigs	Aquatic	CheckAMG	KEGG	K01463	bshB1; N-acetylglucosamine malate deacetylase 1 [EC:3.5.1.-]	186.372	1.23695e-53	TRUE								Ga0485157_0000453	FALSE	FALSE		753					FALSE	FALSE	TRUE	TRUE	TRUE	TRUE	TRUE	FALSE	FALSE	FALSE	3	TRUE	FALSE	FALSE	FALSE	FALSE	FALSE	FALSE
Ga0485157_0000453_12	Mixed metagenomes	freshwater_Ga0485157_contigs	Aquatic	CheckAMG	Pfam	PF02585	GlcNAc-PI de-N-acetylase	92.0828	5.13905e-25	TRUE								Ga0485157_0000453	FALSE	FALSE		753					FALSE	FALSE	TRUE	TRUE	TRUE	TRUE	TRUE	FALSE	FALSE	FALSE	3	TRUE	FALSE	FALSE	FALSE	FALSE	FALSE	FALSE
Ga0485157_0000453_12	Mixed metagenomes	freshwater_Ga0485157_contigs	Aquatic	DRAM-V	Pfam	PF02585	GlcNAc-PI de-N-acetylase	78	3.114e-16	TRUE								Ga0485157_0000453	FALSE	FALSE		753					FALSE	FALSE	TRUE	TRUE	TRUE	TRUE	TRUE	FALSE	FALSE	FALSE	3	TRUE	FALSE	FALSE	FALSE	FALSE	FALSE	FALSE
Ga0485157_0000453_15	Mixed metagenomes	freshwater_Ga0485157_contigs	Aquatic	CheckAMG	FOAM	HMMsoil629	FUCA; alpha-L-fucosidase [EC:3.2.1.51]	399.039	1.87869e-118	TRUE			TRUE	TRUE	FALSE	FALSE	FALSE	Ga0485157_0000453	FALSE	FALSE	2727	16956					FALSE	FALSE	FALSE	TRUE	TRUE	TRUE	TRUE	FALSE	FALSE	FALSE	3	TRUE	FALSE	FALSE	FALSE	FALSE	FALSE	FALSE
Ga0485157_0000453_15	Mixed metagenomes	freshwater_Ga0485157_contigs	Aquatic	CheckAMG	KEGG	K01206	FUCA; alpha-L-fucosidase [EC:3.2.1.51]	403.548	2.15737e-119	TRUE			TRUE	TRUE	FALSE	FALSE	FALSE	Ga0485157_0000453	FALSE	FALSE	2727	16956					FALSE	FALSE	FALSE	TRUE	TRUE	TRUE	TRUE	FALSE	FALSE	FALSE	3	TRUE	FALSE	FALSE	FALSE	FALSE	FALSE	FALSE
Ga0485157_0000453_15	Mixed metagenomes	freshwater_Ga0485157_contigs	Aquatic	CheckAMG	Pfam	PF01120	Alpha-L-fucosidase	320.619	1.93544e-94	TRUE			FALSE	TRUE	FALSE	FALSE	FALSE	Ga0485157_0000453	FALSE	FALSE	2727	16956					FALSE	FALSE	FALSE	TRUE	TRUE	TRUE	TRUE	FALSE	FALSE	FALSE	3	TRUE	FALSE	FALSE	FALSE	FALSE	FALSE	FALSE
Ga0485157_0000453_15	Mixed metagenomes	freshwater_Ga0485157_contigs	Aquatic	DRAM-V	KEGG	EC:3.2.1.51	Alpha-L-fucosidase			TRUE								Ga0485157_0000453	FALSE	FALSE	2727	16956					FALSE	FALSE	FALSE	TRUE	TRUE	TRUE	TRUE	FALSE	FALSE	FALSE	3	TRUE	FALSE	FALSE	FALSE	FALSE	FALSE	FALSE
Ga0485157_0000453_15	Mixed metagenomes	freshwater_Ga0485157_contigs	Aquatic	DRAM-V	Pfam	PF01120	Alpha-L-fucosidase	324	3.434e-97	TRUE			FALSE	TRUE	FALSE	FALSE	FALSE	Ga0485157_0000453	FALSE	FALSE	2727	16956					FALSE	FALSE	FALSE	TRUE	TRUE	TRUE	TRUE	FALSE	FALSE	FALSE	3	TRUE	FALSE	FALSE	FALSE	FALSE	FALSE	FALSE
Ga0485157_0000453_23	Mixed metagenomes	freshwater_Ga0485157_contigs	Aquatic	CheckAMG	KEGG	K21573	susC; TonB-dependent starch-binding outer membrane protein SusC	1046.31	0	TRUE	0.789415	high						Ga0485157_0000453	FALSE	FALSE	15291	4392					FALSE	FALSE	FALSE	TRUE	TRUE	TRUE	TRUE	FALSE	FALSE	FALSE	3	TRUE	FALSE	FALSE	FALSE	FALSE	FALSE	TRUE
Ga0485157_0000453_23	Mixed metagenomes	freshwater_Ga0485157_contigs	Aquatic	DRAM-V	MEROPS	I39	interact with endopeptidases regardless of catalytic type			TRUE								Ga0485157_0000453	FALSE	FALSE	15291	4392					FALSE	FALSE	FALSE	TRUE	TRUE	TRUE	TRUE	FALSE	FALSE	FALSE	3	TRUE	FALSE	FALSE	FALSE	FALSE	FALSE	TRUE
Ga0485157_0000455_28	Mixed metagenomes	freshwater_Ga0485157_contigs	Aquatic	CheckAMG	FOAM	HMMsoil43213	xdhA; xanthine dehydrogenase small subunit [EC:1.17.1.4]	283.199	3.46905e-83	TRUE			FALSE	FALSE	FALSE	FALSE	TRUE	Ga0485157_0000455	FALSE	FALSE	6510	1398					FALSE	FALSE	TRUE	TRUE	TRUE	TRUE	TRUE	FALSE	FALSE	FALSE	3	TRUE	FALSE	FALSE	FALSE	FALSE	FALSE	TRUE
Ga0485157_0000455_28	Mixed metagenomes	freshwater_Ga0485157_contigs	Aquatic	CheckAMG	KEGG	K13481	xdhA; xanthine dehydrogenase small subunit [EC:1.17.1.4]	644.096	2.74293e-192	TRUE			FALSE	FALSE	FALSE	FALSE	TRUE	Ga0485157_0000455	FALSE	FALSE	6510	1398					FALSE	FALSE	TRUE	TRUE	TRUE	TRUE	TRUE	FALSE	FALSE	FALSE	3	TRUE	FALSE	FALSE	FALSE	FALSE	FALSE	TRUE
Ga0485157_0000455_28	Mixed metagenomes	freshwater_Ga0485157_contigs	Aquatic	CheckAMG	PHROG	phrog_23553		408.179	5.37287e-121	TRUE								Ga0485157_0000455	FALSE	FALSE	6510	1398					FALSE	FALSE	TRUE	TRUE	TRUE	TRUE	TRUE	FALSE	FALSE	FALSE	3	TRUE	FALSE	FALSE	FALSE	FALSE	FALSE	TRUE
Ga0485157_0000455_28	Mixed metagenomes	freshwater_Ga0485157_contigs	Aquatic	CheckAMG	Pfam	PF00941	FAD binding domain in molybdopterin dehydrogenase	146.98	6.12729e-42	TRUE	0.923898	very high						Ga0485157_0000455	FALSE	FALSE	6510	1398					FALSE	FALSE	TRUE	TRUE	TRUE	TRUE	TRUE	FALSE	FALSE	FALSE	3	TRUE	FALSE	FALSE	FALSE	FALSE	FALSE	TRUE
Ga0485157_0000455_28	Mixed metagenomes	freshwater_Ga0485157_contigs	Aquatic	DRAM-V	Pfam	PF00941	FAD binding domain in molybdopterin dehydrogenase	143	6.644e-36	TRUE	0.923898	very high						Ga0485157_0000455	FALSE	FALSE	6510	1398					FALSE	FALSE	TRUE	TRUE	TRUE	TRUE	TRUE	FALSE	FALSE	FALSE	3	TRUE	FALSE	FALSE	FALSE	FALSE	FALSE	TRUE
Ga0485157_0000456_12	Mixed metagenomes	freshwater_Ga0485157_contigs	Aquatic	CheckAMG	FOAM	HMMsoil6186	glyA, SHMT; glycine hydroxymethyltransferase [EC:2.1.2.1]	575.425	5.5227e-172	TRUE	0.777511	high	FALSE	FALSE	FALSE	TRUE	FALSE	Ga0485157_0000456	FALSE	FALSE	993	4011					FALSE	FALSE	TRUE	TRUE	TRUE	TRUE	TRUE	FALSE	FALSE	FALSE	3	TRUE	FALSE	FALSE	FALSE	FALSE	FALSE	FALSE
Ga0485157_0000456_12	Mixed metagenomes	freshwater_Ga0485157_contigs	Aquatic	CheckAMG	KEGG	K00600	glyA, SHMT; glycine hydroxymethyltransferase [EC:2.1.2.1]	629.285	7.64811e-188	TRUE	0.695427	high	FALSE	FALSE	FALSE	TRUE	FALSE	Ga0485157_0000456	FALSE	FALSE	993	4011					FALSE	FALSE	TRUE	TRUE	TRUE	TRUE	TRUE	FALSE	FALSE	FALSE	3	TRUE	FALSE	FALSE	FALSE	FALSE	FALSE	FALSE
Ga0485157_0000456_12	Mixed metagenomes	freshwater_Ga0485157_contigs	Aquatic	CheckAMG	PHROG	phrog_9968	methyltransferase	536.13	7.56955e-160	TRUE			FALSE	FALSE	FALSE	TRUE	FALSE	Ga0485157_0000456	FALSE	FALSE	993	4011					FALSE	FALSE	TRUE	TRUE	TRUE	TRUE	TRUE	FALSE	FALSE	FALSE	3	TRUE	FALSE	FALSE	FALSE	FALSE	FALSE	FALSE
Ga0485157_0000456_12	Mixed metagenomes	freshwater_Ga0485157_contigs	Aquatic	CheckAMG	Pfam	PF00464	Serine hydroxymethyltransferase	538.724	8.3822e-161	TRUE			FALSE	FALSE	FALSE	TRUE	FALSE	Ga0485157_0000456	FALSE	FALSE	993	4011					FALSE	FALSE	TRUE	TRUE	TRUE	TRUE	TRUE	FALSE	FALSE	FALSE	3	TRUE	FALSE	FALSE	FALSE	FALSE	FALSE	FALSE
Ga0485157_0000456_12	Mixed metagenomes	freshwater_Ga0485157_contigs	Aquatic	DRAM-V	Pfam	PF00464	Serine hydroxymethyltransferase	548	4.826e-175	TRUE			FALSE	FALSE	FALSE	TRUE	FALSE	Ga0485157_0000456	FALSE	FALSE	993	4011					FALSE	FALSE	TRUE	TRUE	TRUE	TRUE	TRUE	FALSE	FALSE	FALSE	3	TRUE	FALSE	FALSE	FALSE	FALSE	FALSE	FALSE
Ga0485157_0000456_13	Mixed metagenomes	freshwater_Ga0485157_contigs	Aquatic	CheckAMG	FOAM	HMMsoil82300	pulA; pullulanase [EC:3.2.1.41]	150.067	1.25908e-42	TRUE			TRUE	TRUE	FALSE	FALSE	FALSE	Ga0485157_0000456	FALSE	FALSE	2265	2739					FALSE	FALSE	FALSE	TRUE	TRUE	TRUE	TRUE	FALSE	FALSE	FALSE	3	TRUE	FALSE	FALSE	FALSE	FALSE	FALSE	FALSE
Ga0485157_0000456_13	Mixed metagenomes	freshwater_Ga0485157_contigs	Aquatic	CheckAMG	KEGG	K01200	pulA; pullulanase [EC:3.2.1.41]	405.888	4.68499e-120	TRUE			TRUE	TRUE	FALSE	FALSE	FALSE	Ga0485157_0000456	FALSE	FALSE	2265	2739					FALSE	FALSE	FALSE	TRUE	TRUE	TRUE	TRUE	FALSE	FALSE	FALSE	3	TRUE	FALSE	FALSE	FALSE	FALSE	FALSE	FALSE
Ga0485157_0000456_13	Mixed metagenomes	freshwater_Ga0485157_contigs	Aquatic	CheckAMG	KEGG	K01200	pullulanase	405.888	4.68499e-120	TRUE			TRUE	TRUE	FALSE	FALSE	FALSE	Ga0485157_0000456	FALSE	FALSE	2265	2739					FALSE	FALSE	FALSE	TRUE	TRUE	TRUE	TRUE	FALSE	FALSE	FALSE	3	TRUE	FALSE	FALSE	FALSE	FALSE	FALSE	FALSE
Ga0485157_0000456_13	Mixed metagenomes	freshwater_Ga0485157_contigs	Aquatic	DRAM-V	dbCAN	GH13	GH13 alpha-amylase (EC 3.2.1.1); pullulanase (EC 3.2.1.41); cyclomaltodextrin glucanotransferase (EC 2.4.1.19); cyclomaltodextrinase (EC 3.2.1.54); trehalose-6-phosphate hydrolase (EC 3.2.1.93); oligo-alpha-glucosidase (EC 3.2.1.10); maltogenic amylase (EC 3.2.1.133); neopullulanase (EC 3.2.1.135); alpha-glucosidase (EC 3.2.1.20); maltotetraose-forming alpha-amylase (EC 3.2.1.60); isoamylase (EC 3.2.1.68); glucodextranase (EC 3.2.1.70); maltohexaose-forming alpha-amylase (EC 3.2.1.98); maltotriose-forming alpha-amylase (EC 3.2.1.116); branching enzyme (EC 2.4.1.18); trehalose synthase (EC 5.4.99.16); 4-alpha-glucanotransferase (EC 2.4.1.25); maltopentaose-forming alpha-amylase (EC 3.2.1.-) ; amylosucrase (EC 2.4.1.4) ; sucrose phosphorylase (EC 2.4.1.7); malto-oligosyltrehalose trehalohydrolase (EC 3.2.1.141); isomaltulose synthase (EC 5.4.99.11); malto-oligosyltrehalose synthase (EC 5.4.99.15); amylo-alpha-1,6-glucosidase (EC 3.2.1.33); alpha-1,4-glucan: phosphate alpha-maltosyltransferase (EC 2.4.99.16); 6'-P-sucrose phosphorylase (EC 2.4.1.-); amino acid transporter	119.7	4.4e-33	TRUE	0.205882	low	TRUE	TRUE	FALSE	FALSE	FALSE	Ga0485157_0000456	FALSE	FALSE	2265	2739					FALSE	FALSE	FALSE	TRUE	TRUE	TRUE	TRUE	FALSE	FALSE	FALSE	3	TRUE	FALSE	FALSE	FALSE	FALSE	FALSE	FALSE
Ga0485157_0000456_21	Mixed metagenomes	freshwater_Ga0485157_contigs	Aquatic	CheckAMG	KEGG	K10860	ALKBH3, DEPC1; mRNA N1-methyladenine demethylase [EC:1.14.11.54]	217.443	4.10152e-63	TRUE			TRUE	FALSE	FALSE	FALSE	TRUE	Ga0485157_0000456	FALSE	FALSE	4383	2967					FALSE	FALSE	FALSE	TRUE	TRUE	TRUE	TRUE	FALSE	FALSE	FALSE	3	TRUE	FALSE	FALSE	FALSE	FALSE	FALSE	FALSE
Ga0485157_0000456_21	Mixed metagenomes	freshwater_Ga0485157_contigs	Aquatic	CheckAMG	PHROG	phrog_21963	alkylated DNA repair	110.224	1.33451e-30	TRUE			TRUE	FALSE	FALSE	FALSE	TRUE	Ga0485157_0000456	FALSE	FALSE	4383	2967					FALSE	FALSE	FALSE	TRUE	TRUE	TRUE	TRUE	FALSE	FALSE	FALSE	3	TRUE	FALSE	FALSE	FALSE	FALSE	FALSE	FALSE
Ga0485157_0000456_21	Mixed metagenomes	freshwater_Ga0485157_contigs	Aquatic	CheckAMG	Pfam	PF13532	2OG-Fe(II) oxygenase superfamily	120.198	1.65143e-33	TRUE								Ga0485157_0000456	FALSE	FALSE	4383	2967					FALSE	FALSE	FALSE	TRUE	TRUE	TRUE	TRUE	FALSE	FALSE	FALSE	3	TRUE	FALSE	FALSE	FALSE	FALSE	FALSE	FALSE
Ga0485157_0000456_21	Mixed metagenomes	freshwater_Ga0485157_contigs	Aquatic	DRAM-V	Pfam	PF13532	2OG-Fe(II) oxygenase superfamily	126	2.76e-33	TRUE								Ga0485157_0000456	FALSE	FALSE	4383	2967					FALSE	FALSE	FALSE	TRUE	TRUE	TRUE	TRUE	FALSE	FALSE	FALSE	3	TRUE	FALSE	FALSE	FALSE	FALSE	FALSE	FALSE
Ga0485157_0000456_22	Mixed metagenomes	freshwater_Ga0485157_contigs	Aquatic	CheckAMG	KEGG	K08264	hdrD; heterodisulfide reductase subunit D [EC:1.8.98.1]	332.264	5.12788e-98	TRUE	0.919398	very high						Ga0485157_0000456	FALSE	FALSE	4968	2382					FALSE	FALSE	TRUE	TRUE	TRUE	TRUE	TRUE	FALSE	FALSE	FALSE	3	TRUE	FALSE	FALSE	FALSE	FALSE	FALSE	FALSE
Ga0485157_0000456_22	Mixed metagenomes	freshwater_Ga0485157_contigs	Aquatic	CheckAMG	Pfam	PF02754	Cysteine-rich domain	116.629	5.16246e-33	TRUE								Ga0485157_0000456	FALSE	FALSE	4968	2382					FALSE	FALSE	TRUE	TRUE	TRUE	TRUE	TRUE	FALSE	FALSE	FALSE	3	TRUE	FALSE	FALSE	FALSE	FALSE	FALSE	FALSE
Ga0485157_0000456_22	Mixed metagenomes	freshwater_Ga0485157_contigs	Aquatic	DRAM-V	KEGG	K08264	heterodisulfide reductase [EC:1.8.98.1] [RN:R04540]	348	1e-102	TRUE	0.919398	very high						Ga0485157_0000456	FALSE	FALSE	4968	2382					FALSE	FALSE	TRUE	TRUE	TRUE	TRUE	TRUE	FALSE	FALSE	FALSE	3	TRUE	FALSE	FALSE	FALSE	FALSE	FALSE	FALSE
Ga0485157_0000456_7	Mixed metagenomes	freshwater_Ga0485157_contigs	Aquatic	CheckAMG	FOAM	HMMsoil86866	serA, PHGDH; D-3-phosphoglycerate dehydrogenase / 2-oxoglutarate reductase [EC:1.1.1.95] [EC:1.1.1.399]	186.091	1.06246e-53	TRUE	0.789627	high						Ga0485157_0000456	FALSE	FALSE	2073	4878					FALSE	FALSE	FALSE	TRUE	TRUE	TRUE	TRUE	FALSE	FALSE	FALSE	3	TRUE	FALSE	FALSE	FALSE	FALSE	FALSE	FALSE
Ga0485157_0000456_7	Mixed metagenomes	freshwater_Ga0485157_contigs	Aquatic	DRAM-V	Pfam	PF02826	D-isomer specific 2-hydroxyacid dehydrogenase, NAD binding domain	78	5.918e-15	TRUE								Ga0485157_0000456	FALSE	FALSE	2073	4878					FALSE	FALSE	FALSE	TRUE	TRUE	TRUE	TRUE	FALSE	FALSE	FALSE	3	TRUE	FALSE	FALSE	FALSE	FALSE	FALSE	FALSE
Ga0485157_0000458_20	Mixed metagenomes	freshwater_Ga0485157_contigs	Aquatic	CheckAMG	KEGG	K01256	pepN; aminopeptidase N [EC:3.4.11.2]	709.393	1.66034e-211	TRUE	0.5	medium	TRUE	FALSE	FALSE	FALSE	FALSE	Ga0485157_0000458	FALSE	FALSE	4290	7707					FALSE	FALSE	FALSE	TRUE	TRUE	TRUE	TRUE	FALSE	FALSE	FALSE	3	TRUE	FALSE	FALSE	FALSE	FALSE	FALSE	FALSE
Ga0485157_0000458_20	Mixed metagenomes	freshwater_Ga0485157_contigs	Aquatic	CheckAMG	PHROG	phrog_36689		855.061	5.99045e-256	TRUE								Ga0485157_0000458	FALSE	FALSE	4290	7707					FALSE	FALSE	FALSE	TRUE	TRUE	TRUE	TRUE	FALSE	FALSE	FALSE	3	TRUE	FALSE	FALSE	FALSE	FALSE	FALSE	FALSE
Ga0485157_0000458_20	Mixed metagenomes	freshwater_Ga0485157_contigs	Aquatic	DRAM-V	MEROPS	M01	Catlytic type: Metallo; each is capable of releasing a variety of residues; none have been shown to hydrolyse Xaa-Pro-bonds			TRUE								Ga0485157_0000458	FALSE	FALSE	4290	7707					FALSE	FALSE	FALSE	TRUE	TRUE	TRUE	TRUE	FALSE	FALSE	FALSE	3	TRUE	FALSE	FALSE	FALSE	FALSE	FALSE	FALSE
Ga0485157_0000458_22	Mixed metagenomes	freshwater_Ga0485157_contigs	Aquatic	CheckAMG	FOAM	HMMsoil55235	pycA; pyruvate carboxylase subunit A [EC:6.4.1.1]	777.406	3.83116e-233	TRUE	0.846508	very high						Ga0485157_0000458	FALSE	FALSE	7764	4233					FALSE	FALSE	TRUE	TRUE	TRUE	TRUE	TRUE	FALSE	FALSE	FALSE	3	TRUE	FALSE	FALSE	FALSE	FALSE	FALSE	FALSE
Ga0485157_0000458_22	Mixed metagenomes	freshwater_Ga0485157_contigs	Aquatic	CheckAMG	KEGG	K01959	pycA; pyruvate carboxylase subunit A [EC:6.4.1.1]	717.249	1.04892e-214	TRUE	0.846508	very high						Ga0485157_0000458	FALSE	FALSE	7764	4233					FALSE	FALSE	TRUE	TRUE	TRUE	TRUE	TRUE	FALSE	FALSE	FALSE	3	TRUE	FALSE	FALSE	FALSE	FALSE	FALSE	FALSE
Ga0485157_0000458_22	Mixed metagenomes	freshwater_Ga0485157_contigs	Aquatic	CheckAMG	Pfam	PF02786	Carbamoyl-phosphate synthase L chain, ATP binding domain	252.526	3.56851e-74	TRUE			FALSE	FALSE	FALSE	FALSE	TRUE	Ga0485157_0000458	FALSE	FALSE	7764	4233					FALSE	FALSE	TRUE	TRUE	TRUE	TRUE	TRUE	FALSE	FALSE	FALSE	3	TRUE	FALSE	FALSE	FALSE	FALSE	FALSE	FALSE
Ga0485157_0000458_22	Mixed metagenomes	freshwater_Ga0485157_contigs	Aquatic	DRAM-V	Pfam	PF00289	Carbamoyl-phosphate synthase L chain, N-terminal domain	166	2.525e-43	TRUE								Ga0485157_0000458	FALSE	FALSE	7764	4233					FALSE	FALSE	TRUE	TRUE	TRUE	TRUE	TRUE	FALSE	FALSE	FALSE	3	TRUE	FALSE	FALSE	FALSE	FALSE	FALSE	FALSE
Ga0485157_0000458_24	Mixed metagenomes	freshwater_Ga0485157_contigs	Aquatic	CheckAMG	FOAM	HMMsoil11632	manB; phosphomannomutase [EC:5.4.2.8]	472.969	9.02086e-141	TRUE	0.5	medium	FALSE	TRUE	FALSE	FALSE	TRUE	Ga0485157_0000458	FALSE	FALSE	9630	2367					FALSE	FALSE	TRUE	TRUE	TRUE	TRUE	TRUE	FALSE	FALSE	FALSE	3	TRUE	FALSE	FALSE	FALSE	FALSE	FALSE	FALSE
Ga0485157_0000458_24	Mixed metagenomes	freshwater_Ga0485157_contigs	Aquatic	CheckAMG	KEGG	K15778	pmm-pgm; phosphomannomutase / phosphoglucomutase [EC:5.4.2.8 5.4.2.2]	506.969	1.40443e-150	TRUE	0.728843	high	FALSE	TRUE	FALSE	FALSE	TRUE	Ga0485157_0000458	FALSE	FALSE	9630	2367					FALSE	FALSE	TRUE	TRUE	TRUE	TRUE	TRUE	FALSE	FALSE	FALSE	3	TRUE	FALSE	FALSE	FALSE	FALSE	FALSE	FALSE
Ga0485157_0000458_24	Mixed metagenomes	freshwater_Ga0485157_contigs	Aquatic	CheckAMG	PHROG	phrog_20109		210.279	5.19587e-61	TRUE								Ga0485157_0000458	FALSE	FALSE	9630	2367					FALSE	FALSE	TRUE	TRUE	TRUE	TRUE	TRUE	FALSE	FALSE	FALSE	3	TRUE	FALSE	FALSE	FALSE	FALSE	FALSE	FALSE
Ga0485157_0000458_24	Mixed metagenomes	freshwater_Ga0485157_contigs	Aquatic	DRAM-V	Pfam	PF00408	Phosphoglucomutase/phosphomannomutase, C-terminal domain	46	2.365e-05	TRUE	0.873447	very high						Ga0485157_0000458	FALSE	FALSE	9630	2367					FALSE	FALSE	TRUE	TRUE	TRUE	TRUE	TRUE	FALSE	FALSE	FALSE	3	TRUE	FALSE	FALSE	FALSE	FALSE	FALSE	FALSE
Ga0485157_0000459_18	Mixed metagenomes	freshwater_Ga0485157_contigs	Aquatic	CheckAMG	CAMPER	K07535	2-hydroxycyclohexanecarboxyl-CoA dehydrogenase [EC:1.1.1.-]	160.367	9.40006e-46	TRUE	0.694327	high						Ga0485157_0000459	FALSE	TRUE	555	771					FALSE	FALSE	TRUE	TRUE	TRUE	TRUE	TRUE	FALSE	FALSE	FALSE	3	TRUE	FALSE	FALSE	FALSE	FALSE	FALSE	FALSE
Ga0485157_0000459_18	Mixed metagenomes	freshwater_Ga0485157_contigs	Aquatic	CheckAMG	CAMPER	K07535	2-hydroxycyclohexanecarboxyl-CoA dehydrogenase [EC:1.1.1.-]	160.664	7.64003e-46	TRUE	0.694327	high						Ga0485157_0000459	FALSE	TRUE	555	771					FALSE	FALSE	TRUE	TRUE	TRUE	TRUE	TRUE	FALSE	FALSE	FALSE	3	TRUE	FALSE	FALSE	FALSE	FALSE	FALSE	FALSE
Ga0485157_0000459_18	Mixed metagenomes	freshwater_Ga0485157_contigs	Aquatic	CheckAMG	CAMPER	K07535	badH; 2-hydroxycyclohexanecarboxyl-CoA dehydrogenase [EC:1.1.1.-]	160.367	9.40006e-46	TRUE	0.694327	high						Ga0485157_0000459	FALSE	TRUE	555	771					FALSE	FALSE	TRUE	TRUE	TRUE	TRUE	TRUE	FALSE	FALSE	FALSE	3	TRUE	FALSE	FALSE	FALSE	FALSE	FALSE	FALSE
Ga0485157_0000459_18	Mixed metagenomes	freshwater_Ga0485157_contigs	Aquatic	CheckAMG	CAMPER	K07535	badH; 2-hydroxycyclohexanecarboxyl-CoA dehydrogenase [EC:1.1.1.-]	160.664	7.64003e-46	TRUE	0.694327	high						Ga0485157_0000459	FALSE	TRUE	555	771					FALSE	FALSE	TRUE	TRUE	TRUE	TRUE	TRUE	FALSE	FALSE	FALSE	3	TRUE	FALSE	FALSE	FALSE	FALSE	FALSE	FALSE
Ga0485157_0000459_18	Mixed metagenomes	freshwater_Ga0485157_contigs	Aquatic	CheckAMG	FOAM	HMMsoil20092	badH; 2-hydroxycyclohexanecarboxyl-CoA dehydrogenase [EC:1.1.1.-]	75.0223	8.61215e-20	TRUE	0.694327	high						Ga0485157_0000459	FALSE	TRUE	555	771					FALSE	FALSE	TRUE	TRUE	TRUE	TRUE	TRUE	FALSE	FALSE	FALSE	3	TRUE	FALSE	FALSE	FALSE	FALSE	FALSE	FALSE
Ga0485157_0000459_18	Mixed metagenomes	freshwater_Ga0485157_contigs	Aquatic	CheckAMG	KEGG	K07535	2-hydroxycyclohexanecarboxyl-CoA dehydrogenase [EC:1.1.1.-]	163.393	8.91378e-47	TRUE	0.694327	high						Ga0485157_0000459	FALSE	TRUE	555	771					FALSE	FALSE	TRUE	TRUE	TRUE	TRUE	TRUE	FALSE	FALSE	FALSE	3	TRUE	FALSE	FALSE	FALSE	FALSE	FALSE	FALSE
Ga0485157_0000459_18	Mixed metagenomes	freshwater_Ga0485157_contigs	Aquatic	CheckAMG	KEGG	K07535	badH; 2-hydroxycyclohexanecarboxyl-CoA dehydrogenase [EC:1.1.1.-]	163.393	8.91378e-47	TRUE	0.694327	high						Ga0485157_0000459	FALSE	TRUE	555	771					FALSE	FALSE	TRUE	TRUE	TRUE	TRUE	TRUE	FALSE	FALSE	FALSE	3	TRUE	FALSE	FALSE	FALSE	FALSE	FALSE	FALSE
Ga0485157_0000459_18	Mixed metagenomes	freshwater_Ga0485157_contigs	Aquatic	CheckAMG	Pfam	PF13561	Enoyl-(Acyl carrier protein) reductase	125.603	2.97307e-35	TRUE			FALSE	FALSE	TRUE	FALSE	FALSE	Ga0485157_0000459	FALSE	TRUE	555	771					FALSE	FALSE	TRUE	TRUE	TRUE	TRUE	TRUE	FALSE	FALSE	FALSE	3	TRUE	FALSE	FALSE	FALSE	FALSE	FALSE	FALSE
Ga0485157_0000459_18	Mixed metagenomes	freshwater_Ga0485157_contigs	Aquatic	DRAM-V	Pfam	PF00106	short chain dehydrogenase	104	6.82e-25	TRUE								Ga0485157_0000459	FALSE	TRUE	555	771					FALSE	FALSE	TRUE	TRUE	TRUE	TRUE	TRUE	FALSE	FALSE	FALSE	3	TRUE	FALSE	FALSE	FALSE	FALSE	FALSE	FALSE
Ga0485157_0000459_18	Mixed metagenomes	freshwater_Ga0485157_contigs	Aquatic	DRAM-V	Pfam	PF13561	Enoyl-(Acyl carrier protein) reductase	135	1.943e-35	TRUE			FALSE	FALSE	TRUE	FALSE	FALSE	Ga0485157_0000459	FALSE	TRUE	555	771					FALSE	FALSE	TRUE	TRUE	TRUE	TRUE	TRUE	FALSE	FALSE	FALSE	3	TRUE	FALSE	FALSE	FALSE	FALSE	FALSE	FALSE
Ga0485157_0000459_31	Mixed metagenomes	freshwater_Ga0485157_contigs	Aquatic	CheckAMG	KEGG	K16870	wbbL; N-acetylglucosaminyl-diphospho-decaprenol L-rhamnosyltransferase [EC:2.4.1.289]	79.6318	3.66026e-21	TRUE			TRUE	TRUE	FALSE	FALSE	FALSE	Ga0485157_0000459	FALSE	TRUE	678	1497					FALSE	FALSE	FALSE	TRUE	TRUE	TRUE	TRUE	FALSE	FALSE	FALSE	3	TRUE	FALSE	FALSE	FALSE	FALSE	FALSE	FALSE
Ga0485157_0000459_31	Mixed metagenomes	freshwater_Ga0485157_contigs	Aquatic	CheckAMG	Pfam	PF00535	Glycosyl transferase family 2	108.523	4.27119e-30	TRUE			TRUE	FALSE	FALSE	FALSE	FALSE	Ga0485157_0000459	FALSE	TRUE	678	1497					FALSE	FALSE	FALSE	TRUE	TRUE	TRUE	TRUE	FALSE	FALSE	FALSE	3	TRUE	FALSE	FALSE	FALSE	FALSE	FALSE	FALSE
Ga0485157_0000459_31	Mixed metagenomes	freshwater_Ga0485157_contigs	Aquatic	DRAM-V	dbCAN	GT2	GT2 cellulose synthase (EC 2.4.1.12); chitin synthase (EC 2.4.1.16); dolichyl-phosphate beta-D-mannosyltransferase (EC 2.4.1.83); dolichyl-phosphate beta-glucosyltransferase (EC 2.4.1.117); N-acetylglucosaminyltransferase (EC 2.4.1.-); N-acetylgalactosaminyltransferase (EC 2.4.1.-); hyaluronan synthase (EC 2.4.1.212); chitin oligosaccharide synthase (EC 2.4.1.-); beta-1,3-glucan synthase (EC 2.4.1.34); beta-1,4-mannan synthase (EC 2.4.1.-); beta-mannosylphosphodecaprenol-mannooligosaccharide alpha-1,6-mannosyltransferase (EC 2.4.1.199); UDP-Galf: rhamnopyranosyl-N-acetylglucosaminyl-PP-decaprenol beta-1,4/1,5-galactofuranosyltransferase (EC 2.4.1.287); UDP-Galf: galactofuranosyl-galactofuranosyl-rhamnosyl-N-acetylglucosaminyl-PP-decaprenol beta-1,5/1,6-galactofuranosyltransferase (EC 2.4.1.288); dTDP-L-Rha: N-acetylglucosaminyl-PP-decaprenol alpha-1,3-L-rhamnosyltransferase (EC 2.4.1.289)			TRUE	0.0833333	very low	TRUE	TRUE	FALSE	FALSE	TRUE	Ga0485157_0000459	FALSE	TRUE	678	1497					FALSE	FALSE	FALSE	TRUE	TRUE	TRUE	TRUE	FALSE	FALSE	FALSE	3	TRUE	FALSE	FALSE	FALSE	FALSE	FALSE	FALSE
Ga0485157_0000463_17	Mixed metagenomes	freshwater_Ga0485157_contigs	Aquatic	CheckAMG	FOAM	HMMsoil31542	PK, pyk; pyruvate kinase [EC:2.7.1.40]	575.502	1.09218e-171	TRUE	0.76865	high	FALSE	FALSE	FALSE	FALSE	TRUE	Ga0485157_0000463	FALSE	FALSE	2721	1431					FALSE	FALSE	TRUE	TRUE	TRUE	TRUE	TRUE	FALSE	FALSE	FALSE	3	TRUE	FALSE	FALSE	FALSE	FALSE	FALSE	FALSE
Ga0485157_0000463_17	Mixed metagenomes	freshwater_Ga0485157_contigs	Aquatic	CheckAMG	KEGG	K00873	PK, pyk; pyruvate kinase [EC:2.7.1.40]	579.937	1.04133e-172	TRUE	0.5	medium	FALSE	FALSE	FALSE	FALSE	TRUE	Ga0485157_0000463	FALSE	FALSE	2721	1431					FALSE	FALSE	TRUE	TRUE	TRUE	TRUE	TRUE	FALSE	FALSE	FALSE	3	TRUE	FALSE	FALSE	FALSE	FALSE	FALSE	FALSE
Ga0485157_0000463_17	Mixed metagenomes	freshwater_Ga0485157_contigs	Aquatic	CheckAMG	PHROG	phrog_25828		389.483	2.29139e-115	TRUE								Ga0485157_0000463	FALSE	FALSE	2721	1431					FALSE	FALSE	TRUE	TRUE	TRUE	TRUE	TRUE	FALSE	FALSE	FALSE	3	TRUE	FALSE	FALSE	FALSE	FALSE	FALSE	FALSE
Ga0485157_0000463_17	Mixed metagenomes	freshwater_Ga0485157_contigs	Aquatic	CheckAMG	Pfam	PF00224	Pyruvate kinase, barrel domain	384.558	4.74806e-114	TRUE	0.860387	very high						Ga0485157_0000463	FALSE	FALSE	2721	1431					FALSE	FALSE	TRUE	TRUE	TRUE	TRUE	TRUE	FALSE	FALSE	FALSE	3	TRUE	FALSE	FALSE	FALSE	FALSE	FALSE	FALSE
Ga0485157_0000463_17	Mixed metagenomes	freshwater_Ga0485157_contigs	Aquatic	DRAM-V	KEGG	K00873	pyruvate kinase [EC:2.7.1.40] [RN:R00430]	568.1	3.3e-169	TRUE	0.5	medium	FALSE	FALSE	FALSE	FALSE	TRUE	Ga0485157_0000463	FALSE	FALSE	2721	1431					FALSE	FALSE	TRUE	TRUE	TRUE	TRUE	TRUE	FALSE	FALSE	FALSE	3	TRUE	FALSE	FALSE	FALSE	FALSE	FALSE	FALSE
Ga0485157_0000465_11	Mixed metagenomes	freshwater_Ga0485157_contigs	Aquatic	DRAM-V	Pfam	PF13561	Enoyl-(Acyl carrier protein) reductase	70	1.354e-14	TRUE			FALSE	FALSE	TRUE	FALSE	FALSE	Ga0485157_0000465	FALSE	FALSE	5922	471					FALSE	FALSE	FALSE	TRUE	TRUE	TRUE	TRUE	FALSE	FALSE	FALSE	3	TRUE	FALSE	FALSE	FALSE	FALSE	FALSE	FALSE
Ga0485157_0000465_8	Mixed metagenomes	freshwater_Ga0485157_contigs	Aquatic	CheckAMG	FOAM	HMMsoil73023	ABC.PA.S; polar amino acid transport system substrate-binding protein	94.0528	1.12898e-25	TRUE	0.783092	high						Ga0485157_0000465	FALSE	FALSE	3456	2466					FALSE	FALSE	FALSE	TRUE	TRUE	TRUE	TRUE	FALSE	FALSE	FALSE	3	TRUE	FALSE	FALSE	FALSE	FALSE	FALSE	FALSE
Ga0485157_0000465_8	Mixed metagenomes	freshwater_Ga0485157_contigs	Aquatic	CheckAMG	KEGG	K02030	ABC.PA.S; polar amino acid transport system substrate-binding protein	108.953	3.35495e-30	TRUE	0.783092	high						Ga0485157_0000465	FALSE	FALSE	3456	2466					FALSE	FALSE	FALSE	TRUE	TRUE	TRUE	TRUE	FALSE	FALSE	FALSE	3	TRUE	FALSE	FALSE	FALSE	FALSE	FALSE	FALSE
Ga0485157_0000465_8	Mixed metagenomes	freshwater_Ga0485157_contigs	Aquatic	DRAM-V	KEGG	K02030	ABC.PA.S; polar amino acid transport system substrate-binding protein	105.3	5.6e-29	TRUE	0.783092	high						Ga0485157_0000465	FALSE	FALSE	3456	2466					FALSE	FALSE	FALSE	TRUE	TRUE	TRUE	TRUE	FALSE	FALSE	FALSE	3	TRUE	FALSE	FALSE	FALSE	FALSE	FALSE	FALSE
Ga0485157_0000469_29	Mixed metagenomes	freshwater_Ga0485157_contigs	Aquatic	DRAM-V	MEROPS	S45	Catlytic type: Serine; amino side of the catalytic serine is cleaved in an intramolecular reaction, and then there is an intermolecular cleavage of a bond further toward the N-terminus; a member is penicillin G acylase precursor (Escherichia coli)			TRUE								Ga0485157_0000469	FALSE	FALSE	3417	2931					FALSE	FALSE	FALSE	TRUE	TRUE	TRUE	TRUE	FALSE	FALSE	FALSE	3	TRUE	FALSE	FALSE	FALSE	FALSE	FALSE	FALSE
Ga0485157_0000474_11	Mixed metagenomes	freshwater_Ga0485157_contigs	Aquatic	CheckAMG	FOAM	HMMsoil6186	glyA, SHMT; glycine hydroxymethyltransferase [EC:2.1.2.1]	620.545	1.07897e-185	TRUE	0.777511	high	FALSE	FALSE	FALSE	TRUE	FALSE	Ga0485157_0000474	FALSE	TRUE	2733	1263					FALSE	FALSE	TRUE	TRUE	TRUE	TRUE	TRUE	FALSE	FALSE	FALSE	3	TRUE	FALSE	FALSE	FALSE	FALSE	FALSE	FALSE
Ga0485157_0000474_11	Mixed metagenomes	freshwater_Ga0485157_contigs	Aquatic	CheckAMG	KEGG	K00600	glyA, SHMT; glycine hydroxymethyltransferase [EC:2.1.2.1]	648.539	1.12727e-193	TRUE	0.695427	high	FALSE	FALSE	FALSE	TRUE	FALSE	Ga0485157_0000474	FALSE	TRUE	2733	1263					FALSE	FALSE	TRUE	TRUE	TRUE	TRUE	TRUE	FALSE	FALSE	FALSE	3	TRUE	FALSE	FALSE	FALSE	FALSE	FALSE	FALSE
Ga0485157_0000474_11	Mixed metagenomes	freshwater_Ga0485157_contigs	Aquatic	CheckAMG	PHROG	phrog_9968	methyltransferase	602.565	5.11238e-180	TRUE			FALSE	FALSE	FALSE	TRUE	FALSE	Ga0485157_0000474	FALSE	TRUE	2733	1263					FALSE	FALSE	TRUE	TRUE	TRUE	TRUE	TRUE	FALSE	FALSE	FALSE	3	TRUE	FALSE	FALSE	FALSE	FALSE	FALSE	FALSE
Ga0485157_0000474_11	Mixed metagenomes	freshwater_Ga0485157_contigs	Aquatic	CheckAMG	Pfam	PF00464	Serine hydroxymethyltransferase	571.088	1.24241e-170	TRUE			FALSE	FALSE	FALSE	TRUE	FALSE	Ga0485157_0000474	FALSE	TRUE	2733	1263					FALSE	FALSE	TRUE	TRUE	TRUE	TRUE	TRUE	FALSE	FALSE	FALSE	3	TRUE	FALSE	FALSE	FALSE	FALSE	FALSE	FALSE
Ga0485157_0000474_11	Mixed metagenomes	freshwater_Ga0485157_contigs	Aquatic	DRAM-V	Pfam	PF00464	Serine hydroxymethyltransferase	570	1.032e-182	TRUE			FALSE	FALSE	FALSE	TRUE	FALSE	Ga0485157_0000474	FALSE	TRUE	2733	1263					FALSE	FALSE	TRUE	TRUE	TRUE	TRUE	TRUE	FALSE	FALSE	FALSE	3	TRUE	FALSE	FALSE	FALSE	FALSE	FALSE	FALSE
Ga0485157_0000474_15	Mixed metagenomes	freshwater_Ga0485157_contigs	Aquatic	CheckAMG	FOAM	HMMsoil48894	lpcC; mannosyltransferase [EC:2.4.1.-]	109.553	1.57028e-30	TRUE			TRUE	TRUE	FALSE	FALSE	FALSE	Ga0485157_0000474	FALSE	TRUE	822	1041					FALSE	FALSE	FALSE	TRUE	TRUE	TRUE	TRUE	FALSE	FALSE	FALSE	3	TRUE	FALSE	FALSE	FALSE	FALSE	FALSE	FALSE
Ga0485157_0000474_15	Mixed metagenomes	freshwater_Ga0485157_contigs	Aquatic	CheckAMG	KEGG	K00754	bshA; L-malate glycosyltransferase [EC:2.4.1.-]	192.004	2.91759e-55	TRUE			TRUE	FALSE	FALSE	FALSE	FALSE	Ga0485157_0000474	FALSE	TRUE	822	1041					FALSE	FALSE	FALSE	TRUE	TRUE	TRUE	TRUE	FALSE	FALSE	FALSE	3	TRUE	FALSE	FALSE	FALSE	FALSE	FALSE	FALSE
Ga0485157_0000474_15	Mixed metagenomes	freshwater_Ga0485157_contigs	Aquatic	CheckAMG	PHROG	phrog_2170	glycosyltransferase	70.6945	1.45117e-18	TRUE			TRUE	TRUE	FALSE	FALSE	FALSE	Ga0485157_0000474	FALSE	TRUE	822	1041					FALSE	FALSE	FALSE	TRUE	TRUE	TRUE	TRUE	FALSE	FALSE	FALSE	3	TRUE	FALSE	FALSE	FALSE	FALSE	FALSE	FALSE
Ga0485157_0000474_15	Mixed metagenomes	freshwater_Ga0485157_contigs	Aquatic	CheckAMG	Pfam	PF00534	Glycosyl transferases group 1	114.221	5.92246e-32	TRUE			TRUE	FALSE	FALSE	FALSE	FALSE	Ga0485157_0000474	FALSE	TRUE	822	1041					FALSE	FALSE	FALSE	TRUE	TRUE	TRUE	TRUE	FALSE	FALSE	FALSE	3	TRUE	FALSE	FALSE	FALSE	FALSE	FALSE	FALSE
Ga0485157_0000474_15	Mixed metagenomes	freshwater_Ga0485157_contigs	Aquatic	DRAM-V	Pfam	PF00534	Glycosyl transferases group 1	114	2.551e-27	TRUE			TRUE	FALSE	FALSE	FALSE	FALSE	Ga0485157_0000474	FALSE	TRUE	822	1041					FALSE	FALSE	FALSE	TRUE	TRUE	TRUE	TRUE	FALSE	FALSE	FALSE	3	TRUE	FALSE	FALSE	FALSE	FALSE	FALSE	FALSE
Ga0485157_0000474_19	Mixed metagenomes	freshwater_Ga0485157_contigs	Aquatic	CheckAMG	FOAM	HMMsoil12413	wbtG; glycosyltransferase WbtG [EC:2.4.1.-]	123.995	5.82293e-35	TRUE			TRUE	TRUE	FALSE	FALSE	FALSE	Ga0485157_0000474	FALSE	TRUE	2691	1434					FALSE	FALSE	FALSE	TRUE	TRUE	TRUE	TRUE	FALSE	FALSE	FALSE	3	TRUE	FALSE	FALSE	FALSE	FALSE	FALSE	FALSE
Ga0485157_0000474_19	Mixed metagenomes	freshwater_Ga0485157_contigs	Aquatic	CheckAMG	KEGG	K00754	bshA; L-malate glycosyltransferase [EC:2.4.1.-]	189.981	1.19955e-54	TRUE			TRUE	FALSE	FALSE	FALSE	FALSE	Ga0485157_0000474	FALSE	TRUE	2691	1434					FALSE	FALSE	FALSE	TRUE	TRUE	TRUE	TRUE	FALSE	FALSE	FALSE	3	TRUE	FALSE	FALSE	FALSE	FALSE	FALSE	FALSE
Ga0485157_0000474_19	Mixed metagenomes	freshwater_Ga0485157_contigs	Aquatic	CheckAMG	Pfam	PF00534	Glycosyl transferases group 1	112.626	1.82951e-31	TRUE			TRUE	FALSE	FALSE	FALSE	FALSE	Ga0485157_0000474	FALSE	TRUE	2691	1434					FALSE	FALSE	FALSE	TRUE	TRUE	TRUE	TRUE	FALSE	FALSE	FALSE	3	TRUE	FALSE	FALSE	FALSE	FALSE	FALSE	FALSE
Ga0485157_0000474_19	Mixed metagenomes	freshwater_Ga0485157_contigs	Aquatic	DRAM-V	Pfam	PF00534	Glycosyl transferases group 1	99	2.773e-22	TRUE			TRUE	FALSE	FALSE	FALSE	FALSE	Ga0485157_0000474	FALSE	TRUE	2691	1434					FALSE	FALSE	FALSE	TRUE	TRUE	TRUE	TRUE	FALSE	FALSE	FALSE	3	TRUE	FALSE	FALSE	FALSE	FALSE	FALSE	FALSE
Ga0485157_0000474_22	Mixed metagenomes	freshwater_Ga0485157_contigs	Aquatic	CheckAMG	KEGG	K22247	neuO; polysialic-acid O-acetyltransferase [EC:2.3.1.136]	71.5919	1.03361e-18	TRUE	0.740638	high						Ga0485157_0000474	FALSE	FALSE	1005	726					FALSE	FALSE	FALSE	TRUE	TRUE	TRUE	TRUE	FALSE	FALSE	FALSE	3	TRUE	FALSE	FALSE	FALSE	FALSE	FALSE	FALSE
Ga0485157_0000474_22	Mixed metagenomes	freshwater_Ga0485157_contigs	Aquatic	DRAM-V	Pfam	PF00132	Bacterial transferase hexapeptide (six repeats)	42	0.0001371	TRUE								Ga0485157_0000474	FALSE	FALSE	1005	726					FALSE	FALSE	FALSE	TRUE	TRUE	TRUE	TRUE	FALSE	FALSE	FALSE	3	TRUE	FALSE	FALSE	FALSE	FALSE	FALSE	FALSE
Ga0485157_0000474_4	Mixed metagenomes	freshwater_Ga0485157_contigs	Aquatic	CheckAMG	FOAM	HMMsoil27821	ATP2C; P-type Ca2+ transporter type 2C [EC:7.2.2.10]	117.354	9.6281e-33	TRUE								Ga0485157_0000474	FALSE	TRUE		2907					FALSE	FALSE	TRUE	TRUE	TRUE	TRUE	TRUE	FALSE	FALSE	FALSE	3	TRUE	FALSE	FALSE	FALSE	FALSE	FALSE	TRUE
Ga0485157_0000474_4	Mixed metagenomes	freshwater_Ga0485157_contigs	Aquatic	CheckAMG	KEGG	K01533	copB; P-type Cu2+ transporter [EC:7.2.2.9]	743.667	3.94102e-222	TRUE	0.770905	high						Ga0485157_0000474	FALSE	TRUE		2907					FALSE	FALSE	TRUE	TRUE	TRUE	TRUE	TRUE	FALSE	FALSE	FALSE	3	TRUE	FALSE	FALSE	FALSE	FALSE	FALSE	TRUE
Ga0485157_0000474_4	Mixed metagenomes	freshwater_Ga0485157_contigs	Aquatic	CheckAMG	PHROG	phrog_12316	ATPase	311.98	1.12829e-91	TRUE								Ga0485157_0000474	FALSE	TRUE		2907					FALSE	FALSE	TRUE	TRUE	TRUE	TRUE	TRUE	FALSE	FALSE	FALSE	3	TRUE	FALSE	FALSE	FALSE	FALSE	FALSE	TRUE
Ga0485157_0000474_4	Mixed metagenomes	freshwater_Ga0485157_contigs	Aquatic	DRAM-V	Pfam	PF00122	E1-E2 ATPase	120	1.458e-27	TRUE								Ga0485157_0000474	FALSE	TRUE		2907					FALSE	FALSE	TRUE	TRUE	TRUE	TRUE	TRUE	FALSE	FALSE	FALSE	3	TRUE	FALSE	FALSE	FALSE	FALSE	FALSE	TRUE
Ga0485157_0000474_7	Mixed metagenomes	freshwater_Ga0485157_contigs	Aquatic	CheckAMG	FOAM	HMMsoil88996	gmhD, rfaD; ADP-L-glycero-D-manno-heptose 6-epimerase [EC:5.1.3.20]	229.722	4.84126e-67	TRUE			FALSE	TRUE	FALSE	FALSE	TRUE	Ga0485157_0000474	FALSE	TRUE	2907	1026					FALSE	FALSE	FALSE	TRUE	TRUE	TRUE	TRUE	FALSE	FALSE	FALSE	3	TRUE	FALSE	FALSE	FALSE	FALSE	FALSE	TRUE
Ga0485157_0000474_7	Mixed metagenomes	freshwater_Ga0485157_contigs	Aquatic	CheckAMG	KEGG	K03274	gmhD, rfaD; ADP-L-glycero-D-manno-heptose 6-epimerase [EC:5.1.3.20]	366.963	2.12285e-108	TRUE			FALSE	TRUE	FALSE	FALSE	TRUE	Ga0485157_0000474	FALSE	TRUE	2907	1026					FALSE	FALSE	FALSE	TRUE	TRUE	TRUE	TRUE	FALSE	FALSE	FALSE	3	TRUE	FALSE	FALSE	FALSE	FALSE	FALSE	TRUE
Ga0485157_0000474_7	Mixed metagenomes	freshwater_Ga0485157_contigs	Aquatic	CheckAMG	PHROG	phrog_540	nucleotide-sugar epimerase	213.261	7.89988e-62	TRUE			FALSE	FALSE	FALSE	FALSE	TRUE	Ga0485157_0000474	FALSE	TRUE	2907	1026					FALSE	FALSE	FALSE	TRUE	TRUE	TRUE	TRUE	FALSE	FALSE	FALSE	3	TRUE	FALSE	FALSE	FALSE	FALSE	FALSE	TRUE
Ga0485157_0000474_7	Mixed metagenomes	freshwater_Ga0485157_contigs	Aquatic	CheckAMG	Pfam	PF01370	NAD dependent epimerase/dehydratase family	150.995	4.73793e-43	TRUE								Ga0485157_0000474	FALSE	TRUE	2907	1026					FALSE	FALSE	FALSE	TRUE	TRUE	TRUE	TRUE	FALSE	FALSE	FALSE	3	TRUE	FALSE	FALSE	FALSE	FALSE	FALSE	TRUE
Ga0485157_0000474_7	Mixed metagenomes	freshwater_Ga0485157_contigs	Aquatic	DRAM-V	Pfam	PF01073	3-beta hydroxysteroid dehydrogenase/isomerase family	79	6.214e-16	TRUE	0.626029	high						Ga0485157_0000474	FALSE	TRUE	2907	1026					FALSE	FALSE	FALSE	TRUE	TRUE	TRUE	TRUE	FALSE	FALSE	FALSE	3	TRUE	FALSE	FALSE	FALSE	FALSE	FALSE	TRUE
Ga0485157_0000474_7	Mixed metagenomes	freshwater_Ga0485157_contigs	Aquatic	DRAM-V	Pfam	PF01370	NAD dependent epimerase/dehydratase family	110	4.865e-26	TRUE								Ga0485157_0000474	FALSE	TRUE	2907	1026					FALSE	FALSE	FALSE	TRUE	TRUE	TRUE	TRUE	FALSE	FALSE	FALSE	3	TRUE	FALSE	FALSE	FALSE	FALSE	FALSE	TRUE
Ga0485157_0000474_7	Mixed metagenomes	freshwater_Ga0485157_contigs	Aquatic	DRAM-V	Pfam	PF04321	RmlD substrate binding domain	67	4.09e-12	TRUE								Ga0485157_0000474	FALSE	TRUE	2907	1026					FALSE	FALSE	FALSE	TRUE	TRUE	TRUE	TRUE	FALSE	FALSE	FALSE	3	TRUE	FALSE	FALSE	FALSE	FALSE	FALSE	TRUE
Ga0485157_0000474_8	Mixed metagenomes	freshwater_Ga0485157_contigs	Aquatic	CheckAMG	KEGG	K03272	gmhC, hldE, waaE, rfaE; D-beta-D-heptose 7-phosphate kinase / D-beta-D-heptose 1-phosphate adenosyltransferase [EC:2.7.1.167 2.7.7.70]	542.081	1.83599e-161	TRUE			FALSE	TRUE	FALSE	TRUE	TRUE	Ga0485157_0000474	FALSE	TRUE	1026	3996					FALSE	FALSE	FALSE	TRUE	TRUE	TRUE	TRUE	FALSE	FALSE	FALSE	3	TRUE	FALSE	FALSE	FALSE	FALSE	FALSE	FALSE
Ga0485157_0000474_8	Mixed metagenomes	freshwater_Ga0485157_contigs	Aquatic	CheckAMG	PHROG	phrog_8133		122.208	2.63792e-34	TRUE								Ga0485157_0000474	FALSE	TRUE	1026	3996					FALSE	FALSE	FALSE	TRUE	TRUE	TRUE	TRUE	FALSE	FALSE	FALSE	3	TRUE	FALSE	FALSE	FALSE	FALSE	FALSE	FALSE
Ga0485157_0000474_8	Mixed metagenomes	freshwater_Ga0485157_contigs	Aquatic	CheckAMG	Pfam	PF00294	pfkB family carbohydrate kinase	147.447	7.20326e-42	TRUE								Ga0485157_0000474	FALSE	TRUE	1026	3996					FALSE	FALSE	FALSE	TRUE	TRUE	TRUE	TRUE	FALSE	FALSE	FALSE	3	TRUE	FALSE	FALSE	FALSE	FALSE	FALSE	FALSE
Ga0485157_0000474_8	Mixed metagenomes	freshwater_Ga0485157_contigs	Aquatic	DRAM-V	Pfam	PF01467	Cytidylyltransferase	66	1.821e-11	TRUE	0.453615	medium	FALSE	FALSE	FALSE	FALSE	TRUE	Ga0485157_0000474	FALSE	TRUE	1026	3996					FALSE	FALSE	FALSE	TRUE	TRUE	TRUE	TRUE	FALSE	FALSE	FALSE	3	TRUE	FALSE	FALSE	FALSE	FALSE	FALSE	FALSE
Ga0485157_0000475_13	Mixed metagenomes	freshwater_Ga0485157_contigs	Aquatic	CheckAMG	FOAM	HMMsoil121432	aroQ, qutE; 3-dehydroquinate dehydratase II [EC:4.2.1.10]	191.576	5.89658e-56	TRUE	0.928972	very high						Ga0485157_0000475	FALSE	FALSE	5625	417					FALSE	FALSE	TRUE	TRUE	TRUE	TRUE	TRUE	FALSE	FALSE	FALSE	3	TRUE	FALSE	FALSE	FALSE	FALSE	FALSE	FALSE
Ga0485157_0000475_13	Mixed metagenomes	freshwater_Ga0485157_contigs	Aquatic	CheckAMG	KEGG	K16021	rifJ, asm23; 5-deoxy-5-amino-3-dehydroquinate dehydratase	109.494	1.4044e-30	TRUE	0.934795	very high						Ga0485157_0000475	FALSE	FALSE	5625	417					FALSE	FALSE	TRUE	TRUE	TRUE	TRUE	TRUE	FALSE	FALSE	FALSE	3	TRUE	FALSE	FALSE	FALSE	FALSE	FALSE	FALSE
Ga0485157_0000475_13	Mixed metagenomes	freshwater_Ga0485157_contigs	Aquatic	CheckAMG	Pfam	PF01220	Dehydroquinase class II	172.854	3.85454e-50	TRUE	0.934795	very high						Ga0485157_0000475	FALSE	FALSE	5625	417					FALSE	FALSE	TRUE	TRUE	TRUE	TRUE	TRUE	FALSE	FALSE	FALSE	3	TRUE	FALSE	FALSE	FALSE	FALSE	FALSE	FALSE
Ga0485157_0000475_13	Mixed metagenomes	freshwater_Ga0485157_contigs	Aquatic	DRAM-V	KEGG	K03786	3-dehydroquinate dehydratase [EC:4.2.1.10] [RN:R03084]	194.3	4.3e-56	TRUE	0.928972	very high						Ga0485157_0000475	FALSE	FALSE	5625	417					FALSE	FALSE	TRUE	TRUE	TRUE	TRUE	TRUE	FALSE	FALSE	FALSE	3	TRUE	FALSE	FALSE	FALSE	FALSE	FALSE	FALSE
Ga0485157_0000475_14	Mixed metagenomes	freshwater_Ga0485157_contigs	Aquatic	CheckAMG	KEGG	K16870	wbbL; N-acetylglucosaminyl-diphospho-decaprenol L-rhamnosyltransferase [EC:2.4.1.289]	205.532	2.26282e-59	TRUE			TRUE	TRUE	FALSE	FALSE	FALSE	Ga0485157_0000475	FALSE	FALSE	6042	3654					FALSE	FALSE	FALSE	TRUE	TRUE	TRUE	TRUE	FALSE	FALSE	FALSE	3	TRUE	FALSE	FALSE	FALSE	FALSE	FALSE	FALSE
Ga0485157_0000475_14	Mixed metagenomes	freshwater_Ga0485157_contigs	Aquatic	CheckAMG	Pfam	PF00535	Glycosyl transferase family 2	79.2581	4.21634e-21	TRUE			TRUE	FALSE	FALSE	FALSE	FALSE	Ga0485157_0000475	FALSE	FALSE	6042	3654					FALSE	FALSE	FALSE	TRUE	TRUE	TRUE	TRUE	FALSE	FALSE	FALSE	3	TRUE	FALSE	FALSE	FALSE	FALSE	FALSE	FALSE
Ga0485157_0000475_14	Mixed metagenomes	freshwater_Ga0485157_contigs	Aquatic	DRAM-V	dbCAN	GT2	GT2 cellulose synthase (EC 2.4.1.12); chitin synthase (EC 2.4.1.16); dolichyl-phosphate beta-D-mannosyltransferase (EC 2.4.1.83); dolichyl-phosphate beta-glucosyltransferase (EC 2.4.1.117); N-acetylglucosaminyltransferase (EC 2.4.1.-); N-acetylgalactosaminyltransferase (EC 2.4.1.-); hyaluronan synthase (EC 2.4.1.212); chitin oligosaccharide synthase (EC 2.4.1.-); beta-1,3-glucan synthase (EC 2.4.1.34); beta-1,4-mannan synthase (EC 2.4.1.-); beta-mannosylphosphodecaprenol-mannooligosaccharide alpha-1,6-mannosyltransferase (EC 2.4.1.199); UDP-Galf: rhamnopyranosyl-N-acetylglucosaminyl-PP-decaprenol beta-1,4/1,5-galactofuranosyltransferase (EC 2.4.1.287); UDP-Galf: galactofuranosyl-galactofuranosyl-rhamnosyl-N-acetylglucosaminyl-PP-decaprenol beta-1,5/1,6-galactofuranosyltransferase (EC 2.4.1.288); dTDP-L-Rha: N-acetylglucosaminyl-PP-decaprenol alpha-1,3-L-rhamnosyltransferase (EC 2.4.1.289)			TRUE	0.0833333	very low	TRUE	TRUE	FALSE	FALSE	TRUE	Ga0485157_0000475	FALSE	FALSE	6042	3654					FALSE	FALSE	FALSE	TRUE	TRUE	TRUE	TRUE	FALSE	FALSE	FALSE	3	TRUE	FALSE	FALSE	FALSE	FALSE	FALSE	FALSE
Ga0485157_0000476_5	Mixed metagenomes	freshwater_Ga0485157_contigs	Aquatic	CheckAMG	FOAM	HMMsoil127914	LNAA, LNBA; L-tyrosine reductase [EC:1.2.1.101]	397.824	5.5809e-118	TRUE	0.798477	high						Ga0485157_0000476	FALSE	FALSE	846	5961		11826		10	FALSE	FALSE	TRUE	TRUE	TRUE	TRUE	TRUE	FALSE	FALSE	FALSE	3	TRUE	FALSE	FALSE	FALSE	FALSE	FALSE	TRUE
Ga0485157_0000476_5	Mixed metagenomes	freshwater_Ga0485157_contigs	Aquatic	CheckAMG	PHROG	phrog_15577		88.3547	4.6065e-24	TRUE								Ga0485157_0000476	FALSE	FALSE	846	5961		11826		10	FALSE	FALSE	TRUE	TRUE	TRUE	TRUE	TRUE	FALSE	FALSE	FALSE	3	TRUE	FALSE	FALSE	FALSE	FALSE	FALSE	TRUE
Ga0485157_0000476_5	Mixed metagenomes	freshwater_Ga0485157_contigs	Aquatic	CheckAMG	Pfam	PF00171	Aldehyde dehydrogenase family	128.453	3.5069e-36	TRUE	0.792022	high						Ga0485157_0000476	FALSE	FALSE	846	5961		11826		10	FALSE	FALSE	TRUE	TRUE	TRUE	TRUE	TRUE	FALSE	FALSE	FALSE	3	TRUE	FALSE	FALSE	FALSE	FALSE	FALSE	TRUE
Ga0485157_0000476_5	Mixed metagenomes	freshwater_Ga0485157_contigs	Aquatic	DRAM-V	Pfam	PF00171	Aldehyde dehydrogenase family	176	4.862e-46	TRUE	0.792022	high						Ga0485157_0000476	FALSE	FALSE	846	5961		11826		10	FALSE	FALSE	TRUE	TRUE	TRUE	TRUE	TRUE	FALSE	FALSE	FALSE	3	TRUE	FALSE	FALSE	FALSE	FALSE	FALSE	TRUE
Ga0485157_0000479_11	Mixed metagenomes	freshwater_Ga0485157_contigs	Aquatic	CheckAMG	KEGG	K02557	motB; chemotaxis protein MotB	131.091	8.32465e-37	TRUE								Ga0485157_0000479	FALSE	FALSE	993	1458					FALSE	FALSE	FALSE	TRUE	TRUE	TRUE	TRUE	FALSE	FALSE	FALSE	3	TRUE	FALSE	FALSE	FALSE	FALSE	FALSE	FALSE
Ga0485157_0000479_11	Mixed metagenomes	freshwater_Ga0485157_contigs	Aquatic	CheckAMG	PHROG	phrog_21158		74.5186	1.15581e-19	TRUE								Ga0485157_0000479	FALSE	FALSE	993	1458					FALSE	FALSE	FALSE	TRUE	TRUE	TRUE	TRUE	FALSE	FALSE	FALSE	3	TRUE	FALSE	FALSE	FALSE	FALSE	FALSE	FALSE
Ga0485157_0000479_11	Mixed metagenomes	freshwater_Ga0485157_contigs	Aquatic	CheckAMG	Pfam	PF00691	OmpA family	69.0198	4.73924e-18	TRUE								Ga0485157_0000479	FALSE	FALSE	993	1458					FALSE	FALSE	FALSE	TRUE	TRUE	TRUE	TRUE	FALSE	FALSE	FALSE	3	TRUE	FALSE	FALSE	FALSE	FALSE	FALSE	FALSE
Ga0485157_0000479_11	Mixed metagenomes	freshwater_Ga0485157_contigs	Aquatic	DRAM-V	KEGG	K02557	chemotaxis protein MotB	157.7	6.5e-45	TRUE								Ga0485157_0000479	FALSE	FALSE	993	1458					FALSE	FALSE	FALSE	TRUE	TRUE	TRUE	TRUE	FALSE	FALSE	FALSE	3	TRUE	FALSE	FALSE	FALSE	FALSE	FALSE	FALSE
Ga0485157_0000479_15	Mixed metagenomes	freshwater_Ga0485157_contigs	Aquatic	CheckAMG	KEGG	K19701	ywaD; aminopeptidase YwaD [EC:3.4.11.6 3.4.11.10]	156.354	1.91205e-44	TRUE			TRUE	FALSE	FALSE	FALSE	FALSE	Ga0485157_0000479	FALSE	FALSE	2847	1035					FALSE	FALSE	FALSE	TRUE	TRUE	TRUE	TRUE	FALSE	FALSE	FALSE	3	TRUE	FALSE	FALSE	FALSE	FALSE	FALSE	FALSE
Ga0485157_0000479_15	Mixed metagenomes	freshwater_Ga0485157_contigs	Aquatic	CheckAMG	Pfam	PF04389	Peptidase family M28	133.342	1.0855e-37	TRUE			TRUE	FALSE	FALSE	FALSE	FALSE	Ga0485157_0000479	FALSE	FALSE	2847	1035					FALSE	FALSE	FALSE	TRUE	TRUE	TRUE	TRUE	FALSE	FALSE	FALSE	3	TRUE	FALSE	FALSE	FALSE	FALSE	FALSE	FALSE
Ga0485157_0000479_15	Mixed metagenomes	freshwater_Ga0485157_contigs	Aquatic	DRAM-V	MEROPS	M28B	Catlytic type: Metallo; able to release a variety of N-terminal amino acids, with preference for C-terminal glutamates			TRUE								Ga0485157_0000479	FALSE	FALSE	2847	1035					FALSE	FALSE	FALSE	TRUE	TRUE	TRUE	TRUE	FALSE	FALSE	FALSE	3	TRUE	FALSE	FALSE	FALSE	FALSE	FALSE	FALSE
Ga0485157_0000480_10	Mixed metagenomes	freshwater_Ga0485157_contigs	Aquatic	CheckAMG	Pfam	PF03734	L,D-transpeptidase catalytic domain	71.3486	1.54681e-18	TRUE	0.784027	high	TRUE	FALSE	FALSE	FALSE	FALSE	Ga0485157_0000480	FALSE	FALSE	1743	9849		13107		2.16	FALSE	FALSE	FALSE	TRUE	TRUE	TRUE	TRUE	FALSE	FALSE	FALSE	3	TRUE	FALSE	FALSE	FALSE	FALSE	FALSE	FALSE
Ga0485157_0000480_10	Mixed metagenomes	freshwater_Ga0485157_contigs	Aquatic	DRAM-V	MEROPS	C82A	Catlytic type: Cysteine; hydrolyse the L-Lys(3)-D-Ala(4) bonds of bacterial cell wall components; protein showed cell-wall cross-linking activity			TRUE								Ga0485157_0000480	FALSE	FALSE	1743	9849		13107		2.16	FALSE	FALSE	FALSE	TRUE	TRUE	TRUE	TRUE	FALSE	FALSE	FALSE	3	TRUE	FALSE	FALSE	FALSE	FALSE	FALSE	FALSE
Ga0485157_0000480_11	Mixed metagenomes	freshwater_Ga0485157_contigs	Aquatic	CheckAMG	FOAM	HMMsoil59482	E2.3.1.8, pta; phosphate acetyltransferase [EC:2.3.1.8]	188.708	1.54183e-54	TRUE	0.899626	very high						Ga0485157_0000480	FALSE	FALSE	2373	9219		12477		2.16	FALSE	FALSE	FALSE	TRUE	TRUE	TRUE	TRUE	FALSE	FALSE	FALSE	3	TRUE	FALSE	FALSE	FALSE	FALSE	FALSE	FALSE
Ga0485157_0000480_11	Mixed metagenomes	freshwater_Ga0485157_contigs	Aquatic	CheckAMG	KEGG	K00929	buk; butyrate kinase [EC:2.7.2.7]	466.049	1.02445e-138	TRUE	0.923898	very high						Ga0485157_0000480	FALSE	FALSE	2373	9219		12477		2.16	FALSE	FALSE	FALSE	TRUE	TRUE	TRUE	TRUE	FALSE	FALSE	FALSE	3	TRUE	FALSE	FALSE	FALSE	FALSE	FALSE	FALSE
Ga0485157_0000480_11	Mixed metagenomes	freshwater_Ga0485157_contigs	Aquatic	CheckAMG	Pfam	PF01515	Phosphate acetyl/butaryl transferase	89.3225	3.85602e-24	TRUE	0.902322	very high						Ga0485157_0000480	FALSE	FALSE	2373	9219		12477		2.16	FALSE	FALSE	FALSE	TRUE	TRUE	TRUE	TRUE	FALSE	FALSE	FALSE	3	TRUE	FALSE	FALSE	FALSE	FALSE	FALSE	FALSE
Ga0485157_0000480_11	Mixed metagenomes	freshwater_Ga0485157_contigs	Aquatic	DRAM-V	KEGG	K00929	butyrate kinase [EC:2.7.2.7]	472.3	1.5e-140	TRUE	0.923898	very high						Ga0485157_0000480	FALSE	FALSE	2373	9219		12477		2.16	FALSE	FALSE	FALSE	TRUE	TRUE	TRUE	TRUE	FALSE	FALSE	FALSE	3	TRUE	FALSE	FALSE	FALSE	FALSE	FALSE	FALSE
Ga0485157_0000481_12	Mixed metagenomes	freshwater_Ga0485157_contigs	Aquatic	CheckAMG	KEGG	K02990	RP-S6, MRPS6, rpsF; small subunit ribosomal protein S6	131.708	3.38916e-37	TRUE								Ga0485157_0000481	FALSE	FALSE	11070	1503					FALSE	FALSE	FALSE	TRUE	TRUE	TRUE	TRUE	FALSE	FALSE	FALSE	3	TRUE	FALSE	FALSE	FALSE	FALSE	FALSE	FALSE
Ga0485157_0000481_12	Mixed metagenomes	freshwater_Ga0485157_contigs	Aquatic	CheckAMG	Pfam	PF01250	Ribosomal protein S6	112.842	8.35518e-32	TRUE								Ga0485157_0000481	FALSE	FALSE	11070	1503					FALSE	FALSE	FALSE	TRUE	TRUE	TRUE	TRUE	FALSE	FALSE	FALSE	3	TRUE	FALSE	FALSE	FALSE	FALSE	FALSE	FALSE
Ga0485157_0000481_12	Mixed metagenomes	freshwater_Ga0485157_contigs	Aquatic	DRAM-V	KEGG	K02990	small subunit ribosomal protein S6	130.2	1.1e-36	TRUE								Ga0485157_0000481	FALSE	FALSE	11070	1503					FALSE	FALSE	FALSE	TRUE	TRUE	TRUE	TRUE	FALSE	FALSE	FALSE	3	TRUE	FALSE	FALSE	FALSE	FALSE	FALSE	FALSE
Ga0485157_0000481_14	Mixed metagenomes	freshwater_Ga0485157_contigs	Aquatic	CheckAMG	Pfam	PF01084	Ribosomal protein S18	83.9395	7.88667e-23	TRUE								Ga0485157_0000481	FALSE	FALSE	11844	729					FALSE	FALSE	FALSE	TRUE	TRUE	TRUE	TRUE	FALSE	FALSE	FALSE	3	TRUE	FALSE	FALSE	FALSE	FALSE	FALSE	FALSE
Ga0485157_0000481_14	Mixed metagenomes	freshwater_Ga0485157_contigs	Aquatic	DRAM-V	KEGG	K02963	small subunit ribosomal protein S18	79	6.7e-21	TRUE								Ga0485157_0000481	FALSE	FALSE	11844	729					FALSE	FALSE	FALSE	TRUE	TRUE	TRUE	TRUE	FALSE	FALSE	FALSE	3	TRUE	FALSE	FALSE	FALSE	FALSE	FALSE	FALSE
Ga0485157_0000481_15	Mixed metagenomes	freshwater_Ga0485157_contigs	Aquatic	CheckAMG	KEGG	K02939	RP-L9, MRPL9, rplI; large subunit ribosomal protein L9	163.965	6.07182e-47	TRUE								Ga0485157_0000481	FALSE	FALSE	12123	450					FALSE	FALSE	FALSE	TRUE	TRUE	TRUE	TRUE	FALSE	FALSE	FALSE	3	TRUE	FALSE	FALSE	FALSE	FALSE	FALSE	FALSE
Ga0485157_0000481_15	Mixed metagenomes	freshwater_Ga0485157_contigs	Aquatic	CheckAMG	Pfam	PF03948	Ribosomal protein L9, C-terminal domain	93.3555	1.17824e-25	TRUE								Ga0485157_0000481	FALSE	FALSE	12123	450					FALSE	FALSE	FALSE	TRUE	TRUE	TRUE	TRUE	FALSE	FALSE	FALSE	3	TRUE	FALSE	FALSE	FALSE	FALSE	FALSE	FALSE
Ga0485157_0000481_15	Mixed metagenomes	freshwater_Ga0485157_contigs	Aquatic	DRAM-V	KEGG	K02939	large subunit ribosomal protein L9	163.8	1.2e-46	TRUE								Ga0485157_0000481	FALSE	FALSE	12123	450					FALSE	FALSE	FALSE	TRUE	TRUE	TRUE	TRUE	FALSE	FALSE	FALSE	3	TRUE	FALSE	FALSE	FALSE	FALSE	FALSE	FALSE
Ga0485157_0000481_17	Mixed metagenomes	freshwater_Ga0485157_contigs	Aquatic	CheckAMG	KEGG	K07175	phoH2; PhoH-like ATPase	719.276	9.193e-215	TRUE	0.618995	high						Ga0485157_0000481	FALSE	TRUE	1407	2868					FALSE	FALSE	TRUE	TRUE	TRUE	TRUE	TRUE	FALSE	FALSE	FALSE	3	TRUE	FALSE	FALSE	FALSE	FALSE	FALSE	FALSE
Ga0485157_0000481_17	Mixed metagenomes	freshwater_Ga0485157_contigs	Aquatic	CheckAMG	PHROG	phrog_2765	PhoH-like phosphate starvation-inducible	366.977	1.65281e-108	TRUE								Ga0485157_0000481	FALSE	TRUE	1407	2868					FALSE	FALSE	TRUE	TRUE	TRUE	TRUE	TRUE	FALSE	FALSE	FALSE	3	TRUE	FALSE	FALSE	FALSE	FALSE	FALSE	FALSE
Ga0485157_0000481_17	Mixed metagenomes	freshwater_Ga0485157_contigs	Aquatic	CheckAMG	Pfam	PF02562	PhoH-like protein	159.619	9.00016e-46	TRUE								Ga0485157_0000481	FALSE	TRUE	1407	2868					FALSE	FALSE	TRUE	TRUE	TRUE	TRUE	TRUE	FALSE	FALSE	FALSE	3	TRUE	FALSE	FALSE	FALSE	FALSE	FALSE	FALSE
Ga0485157_0000481_17	Mixed metagenomes	freshwater_Ga0485157_contigs	Aquatic	DRAM-V	Pfam	PF02562	phoH; phosphate starvation-inducible protein	221	1.037e-61	TRUE								Ga0485157_0000481	FALSE	TRUE	1407	2868					FALSE	FALSE	TRUE	TRUE	TRUE	TRUE	TRUE	FALSE	FALSE	FALSE	3	TRUE	FALSE	FALSE	FALSE	FALSE	FALSE	FALSE
Ga0485157_0000482_3	Mixed metagenomes	freshwater_Ga0485157_contigs	Aquatic	CheckAMG	FOAM	HMMsoil91613	E1.17.4.1B, nrdB, nrdF; ribonucleoside-diphosphate reductase beta chain [EC:1.17.4.1]; RRM2; ribonucleoside-diphosphate reductase subunit M2 [EC:1.17.4.1]	337.201	7.73556e-100	TRUE			FALSE	FALSE	FALSE	FALSE	TRUE	Ga0485157_0000482	TRUE	FALSE	1383	975					FALSE	FALSE	FALSE	TRUE	TRUE	TRUE	TRUE	FALSE	FALSE	FALSE	2	TRUE	FALSE	FALSE	FALSE	FALSE	FALSE	TRUE
Ga0485157_0000482_3	Mixed metagenomes	freshwater_Ga0485157_contigs	Aquatic	CheckAMG	KEGG	K10808	RRM2; ribonucleoside-diphosphate reductase subunit M2 [EC:1.17.4.1]	619.854	4.99863e-185	TRUE			TRUE	FALSE	FALSE	FALSE	TRUE	Ga0485157_0000482	TRUE	FALSE	1383	975					FALSE	FALSE	FALSE	TRUE	TRUE	TRUE	TRUE	FALSE	FALSE	FALSE	2	TRUE	FALSE	FALSE	FALSE	FALSE	FALSE	TRUE
Ga0485157_0000482_3	Mixed metagenomes	freshwater_Ga0485157_contigs	Aquatic	CheckAMG	PHROG	phrog_86	ribonucleoside diphosphate reductase small subunit	209.406	1.11479e-60	TRUE			FALSE	FALSE	FALSE	FALSE	TRUE	Ga0485157_0000482	TRUE	FALSE	1383	975					FALSE	FALSE	FALSE	TRUE	TRUE	TRUE	TRUE	FALSE	FALSE	FALSE	2	TRUE	FALSE	FALSE	FALSE	FALSE	FALSE	TRUE
Ga0485157_0000482_3	Mixed metagenomes	freshwater_Ga0485157_contigs	Aquatic	CheckAMG	Pfam	PF00268	Ribonucleotide reductase, small chain	376.14	1.3427e-111	TRUE			FALSE	FALSE	FALSE	FALSE	TRUE	Ga0485157_0000482	TRUE	FALSE	1383	975					FALSE	FALSE	FALSE	TRUE	TRUE	TRUE	TRUE	FALSE	FALSE	FALSE	2	TRUE	FALSE	FALSE	FALSE	FALSE	FALSE	TRUE
Ga0485157_0000482_3	Mixed metagenomes	freshwater_Ga0485157_contigs	Aquatic	DRAM-V	KEGG	EC:1.17.4.1	nrdA/nrdB; ribonucleotide reductase (RNR)			TRUE								Ga0485157_0000482	TRUE	FALSE	1383	975					FALSE	FALSE	FALSE	TRUE	TRUE	TRUE	TRUE	FALSE	FALSE	FALSE	2	TRUE	FALSE	FALSE	FALSE	FALSE	FALSE	TRUE
Ga0485157_0000482_3	Mixed metagenomes	freshwater_Ga0485157_contigs	Aquatic	DRAM-V	KEGG	K00526	ribonucleoside-diphosphate reductase [EC:1.17.4.1] [RN:R02024]	307.7	2.2e-90	TRUE			TRUE	FALSE	FALSE	FALSE	TRUE	Ga0485157_0000482	TRUE	FALSE	1383	975					FALSE	FALSE	FALSE	TRUE	TRUE	TRUE	TRUE	FALSE	FALSE	FALSE	2	TRUE	FALSE	FALSE	FALSE	FALSE	FALSE	TRUE
Ga0485157_0000482_4	Mixed metagenomes	freshwater_Ga0485157_contigs	Aquatic	CheckAMG	FOAM	HMMsoil105250	E1.17.4.1A, nrdA, nrdE; ribonucleoside-diphosphate reductase alpha chain [EC:1.17.4.1]; RRM1; ribonucleoside-diphosphate reductase subunit M1 [EC:1.17.4.1]	809.458	2.63419e-242	TRUE			FALSE	FALSE	FALSE	FALSE	TRUE	Ga0485157_0000482	TRUE	FALSE	975	2442					FALSE	FALSE	FALSE	TRUE	TRUE	TRUE	TRUE	FALSE	FALSE	FALSE	2	TRUE	FALSE	FALSE	FALSE	FALSE	FALSE	TRUE
Ga0485157_0000482_4	Mixed metagenomes	freshwater_Ga0485157_contigs	Aquatic	CheckAMG	KEGG	K10807	RRM1; ribonucleoside-diphosphate reductase subunit M1 [EC:1.17.4.1]	1297.56	0	TRUE			TRUE	FALSE	FALSE	FALSE	TRUE	Ga0485157_0000482	TRUE	FALSE	975	2442					FALSE	FALSE	FALSE	TRUE	TRUE	TRUE	TRUE	FALSE	FALSE	FALSE	2	TRUE	FALSE	FALSE	FALSE	FALSE	FALSE	TRUE
Ga0485157_0000482_4	Mixed metagenomes	freshwater_Ga0485157_contigs	Aquatic	CheckAMG	PHROG	phrog_84	ribonucleoside-diphosphate reductase large subunit	674.837	2.66425e-201	TRUE			FALSE	FALSE	FALSE	FALSE	TRUE	Ga0485157_0000482	TRUE	FALSE	975	2442					FALSE	FALSE	FALSE	TRUE	TRUE	TRUE	TRUE	FALSE	FALSE	FALSE	2	TRUE	FALSE	FALSE	FALSE	FALSE	FALSE	TRUE
Ga0485157_0000482_4	Mixed metagenomes	freshwater_Ga0485157_contigs	Aquatic	CheckAMG	Pfam	PF02867	Ribonucleotide reductase, barrel domain	665.498	7.00874e-199	TRUE			FALSE	FALSE	FALSE	FALSE	TRUE	Ga0485157_0000482	TRUE	FALSE	975	2442					FALSE	FALSE	FALSE	TRUE	TRUE	TRUE	TRUE	FALSE	FALSE	FALSE	2	TRUE	FALSE	FALSE	FALSE	FALSE	FALSE	TRUE
Ga0485157_0000482_4	Mixed metagenomes	freshwater_Ga0485157_contigs	Aquatic	DRAM-V	KEGG	EC:1.17.4.1	nrdA/nrdB; ribonucleotide reductase (RNR)			TRUE								Ga0485157_0000482	TRUE	FALSE	975	2442					FALSE	FALSE	FALSE	TRUE	TRUE	TRUE	TRUE	FALSE	FALSE	FALSE	2	TRUE	FALSE	FALSE	FALSE	FALSE	FALSE	TRUE
Ga0485157_0000482_4	Mixed metagenomes	freshwater_Ga0485157_contigs	Aquatic	DRAM-V	KEGG	K00525	nrdA/nrdB; ribonucleotide reductase (RNR)	603.9	7.1e-180	TRUE			TRUE	FALSE	FALSE	FALSE	TRUE	Ga0485157_0000482	TRUE	FALSE	975	2442					FALSE	FALSE	FALSE	TRUE	TRUE	TRUE	TRUE	FALSE	FALSE	FALSE	2	TRUE	FALSE	FALSE	FALSE	FALSE	FALSE	TRUE
Ga0485157_0000482_4	Mixed metagenomes	freshwater_Ga0485157_contigs	Aquatic	DRAM-V	Pfam	PF00317	nrdA/nrdB; ribonucleotide reductase (RNR)	87	1.764e-17	TRUE	0.333333	low	FALSE	FALSE	FALSE	FALSE	TRUE	Ga0485157_0000482	TRUE	FALSE	975	2442					FALSE	FALSE	FALSE	TRUE	TRUE	TRUE	TRUE	FALSE	FALSE	FALSE	2	TRUE	FALSE	FALSE	FALSE	FALSE	FALSE	TRUE
Ga0485157_0000482_4	Mixed metagenomes	freshwater_Ga0485157_contigs	Aquatic	DRAM-V	Pfam	PF02867	nrdA/nrdB; ribonucleotide reductase (RNR)	551	1.756e-169	TRUE			FALSE	FALSE	FALSE	FALSE	TRUE	Ga0485157_0000482	TRUE	FALSE	975	2442					FALSE	FALSE	FALSE	TRUE	TRUE	TRUE	TRUE	FALSE	FALSE	FALSE	2	TRUE	FALSE	FALSE	FALSE	FALSE	FALSE	TRUE
Ga0485157_0000487_17	Mixed metagenomes	freshwater_Ga0485157_contigs	Aquatic	CheckAMG	FOAM	HMMsoil36291	ubiG; 2-polyprenyl-6-hydroxyphenyl methylase / 3-demethylubiquinone-9 3-methyltransferase [EC:2.1.1.222] [EC:2.1.1.64]	115.937	9.64039e-33	TRUE	0.629362	high	FALSE	FALSE	FALSE	TRUE	FALSE	Ga0485157_0000487	FALSE	FALSE	9003	699		10959		0.24	FALSE	FALSE	TRUE	TRUE	TRUE	TRUE	TRUE	FALSE	FALSE	FALSE	3	TRUE	FALSE	FALSE	FALSE	FALSE	FALSE	FALSE
Ga0485157_0000487_17	Mixed metagenomes	freshwater_Ga0485157_contigs	Aquatic	CheckAMG	KEGG	K00568	ubiG; 2-polyprenyl-6-hydroxyphenyl methylase / 3-demethylubiquinone-9 3-methyltransferase [EC:2.1.1.222 2.1.1.64]	383.25	1.89961e-113	TRUE	0.629362	high	FALSE	FALSE	FALSE	TRUE	FALSE	Ga0485157_0000487	FALSE	FALSE	9003	699		10959		0.24	FALSE	FALSE	TRUE	TRUE	TRUE	TRUE	TRUE	FALSE	FALSE	FALSE	3	TRUE	FALSE	FALSE	FALSE	FALSE	FALSE	FALSE
Ga0485157_0000487_17	Mixed metagenomes	freshwater_Ga0485157_contigs	Aquatic	CheckAMG	Pfam	PF13489	Methyltransferase domain	95.2143	4.37849e-26	TRUE			FALSE	FALSE	FALSE	TRUE	FALSE	Ga0485157_0000487	FALSE	FALSE	9003	699		10959		0.24	FALSE	FALSE	TRUE	TRUE	TRUE	TRUE	TRUE	FALSE	FALSE	FALSE	3	TRUE	FALSE	FALSE	FALSE	FALSE	FALSE	FALSE
Ga0485157_0000487_17	Mixed metagenomes	freshwater_Ga0485157_contigs	Aquatic	DRAM-V	KEGG	K00568	3-demethylubiquinone-9 3-methyltransferase	378.8	4.3e-112	TRUE	0.629362	high	FALSE	FALSE	FALSE	TRUE	FALSE	Ga0485157_0000487	FALSE	FALSE	9003	699		10959		0.24	FALSE	FALSE	TRUE	TRUE	TRUE	TRUE	TRUE	FALSE	FALSE	FALSE	3	TRUE	FALSE	FALSE	FALSE	FALSE	FALSE	FALSE
Ga0485157_0000487_22	Mixed metagenomes	freshwater_Ga0485157_contigs	Aquatic	CheckAMG	FOAM	HMMsoil93864	ENO, eno; enolase [EC:4.2.1.11]	690.119	1.08833e-206	TRUE	0.850388	very high						Ga0485157_0000487	FALSE	FALSE	3684	2892		6576		0.24	FALSE	FALSE	TRUE	TRUE	TRUE	TRUE	TRUE	FALSE	FALSE	FALSE	3	TRUE	FALSE	FALSE	FALSE	FALSE	FALSE	FALSE
Ga0485157_0000487_22	Mixed metagenomes	freshwater_Ga0485157_contigs	Aquatic	CheckAMG	KEGG	K01689	ENO1_2_3, eno; enolase 1/2/3 [EC:4.2.1.11]	692.537	5.04743e-207	TRUE	0.333333	low						Ga0485157_0000487	FALSE	FALSE	3684	2892		6576		0.24	FALSE	FALSE	TRUE	TRUE	TRUE	TRUE	TRUE	FALSE	FALSE	FALSE	3	TRUE	FALSE	FALSE	FALSE	FALSE	FALSE	FALSE
Ga0485157_0000487_22	Mixed metagenomes	freshwater_Ga0485157_contigs	Aquatic	CheckAMG	PHROG	phrog_35063		701.269	5.57703e-210	TRUE								Ga0485157_0000487	FALSE	FALSE	3684	2892		6576		0.24	FALSE	FALSE	TRUE	TRUE	TRUE	TRUE	TRUE	FALSE	FALSE	FALSE	3	TRUE	FALSE	FALSE	FALSE	FALSE	FALSE	FALSE
Ga0485157_0000487_22	Mixed metagenomes	freshwater_Ga0485157_contigs	Aquatic	CheckAMG	Pfam	PF00113	Enolase, C-terminal TIM barrel domain	432.379	1.10016e-128	TRUE								Ga0485157_0000487	FALSE	FALSE	3684	2892		6576		0.24	FALSE	FALSE	TRUE	TRUE	TRUE	TRUE	TRUE	FALSE	FALSE	FALSE	3	TRUE	FALSE	FALSE	FALSE	FALSE	FALSE	FALSE
Ga0485157_0000487_22	Mixed metagenomes	freshwater_Ga0485157_contigs	Aquatic	DRAM-V	KEGG	K01689	enolase [EC:4.2.1.11] [RN:R00658]	737.7	2.1e-220	TRUE	0.333333	low						Ga0485157_0000487	FALSE	FALSE	3684	2892		6576		0.24	FALSE	FALSE	TRUE	TRUE	TRUE	TRUE	TRUE	FALSE	FALSE	FALSE	3	TRUE	FALSE	FALSE	FALSE	FALSE	FALSE	FALSE
Ga0485157_0000487_22	Mixed metagenomes	freshwater_Ga0485157_contigs	Aquatic	DRAM-V	Pfam	PF00113	Enolase, C-terminal TIM barrel domain	437	1.346e-136	TRUE								Ga0485157_0000487	FALSE	FALSE	3684	2892		6576		0.24	FALSE	FALSE	TRUE	TRUE	TRUE	TRUE	TRUE	FALSE	FALSE	FALSE	3	TRUE	FALSE	FALSE	FALSE	FALSE	FALSE	FALSE
Ga0485157_0000490_23	Mixed metagenomes	freshwater_Ga0485157_contigs	Aquatic	CheckAMG	KEGG	K09808	lolC_E_F; lipoprotein-releasing system permease protein	552.048	3.26588e-164	TRUE								Ga0485157_0000490	FALSE	FALSE	4473	1254					FALSE	FALSE	FALSE	TRUE	TRUE	TRUE	TRUE	FALSE	FALSE	FALSE	2	TRUE	FALSE	FALSE	FALSE	FALSE	FALSE	FALSE
Ga0485157_0000490_23	Mixed metagenomes	freshwater_Ga0485157_contigs	Aquatic	CheckAMG	Pfam	PF12704	MacB-like periplasmic core domain	78.8899	8.26431e-21	TRUE								Ga0485157_0000490	FALSE	FALSE	4473	1254					FALSE	FALSE	FALSE	TRUE	TRUE	TRUE	TRUE	FALSE	FALSE	FALSE	2	TRUE	FALSE	FALSE	FALSE	FALSE	FALSE	FALSE
Ga0485157_0000490_23	Mixed metagenomes	freshwater_Ga0485157_contigs	Aquatic	DRAM-V	KEGG	K09808	ABC.LPT.P; lipoprotein-releasing system permease protein	546.2	1.8e-162	TRUE								Ga0485157_0000490	FALSE	FALSE	4473	1254					FALSE	FALSE	FALSE	TRUE	TRUE	TRUE	TRUE	FALSE	FALSE	FALSE	2	TRUE	FALSE	FALSE	FALSE	FALSE	FALSE	FALSE
Ga0485157_0000491_9	Mixed metagenomes	freshwater_Ga0485157_contigs	Aquatic	CheckAMG	FOAM	HMMsoil77742	serA, PHGDH; D-3-phosphoglycerate dehydrogenase / 2-oxoglutarate reductase [EC:1.1.1.95] [EC:1.1.1.399]	200.779	1.5e-58	TRUE	0.789627	high						Ga0485157_0000491	FALSE	FALSE	6267	1773					FALSE	FALSE	FALSE	TRUE	TRUE	TRUE	TRUE	FALSE	FALSE	FALSE	3	TRUE	FALSE	FALSE	FALSE	FALSE	FALSE	FALSE
Ga0485157_0000491_9	Mixed metagenomes	freshwater_Ga0485157_contigs	Aquatic	CheckAMG	KEGG	K00058	serA, PHGDH; D-3-phosphoglycerate dehydrogenase / 2-oxoglutarate reductase [EC:1.1.1.95 1.1.1.399]	209.55	9.65137e-61	TRUE	0.683837	high						Ga0485157_0000491	FALSE	FALSE	6267	1773					FALSE	FALSE	FALSE	TRUE	TRUE	TRUE	TRUE	FALSE	FALSE	FALSE	3	TRUE	FALSE	FALSE	FALSE	FALSE	FALSE	FALSE
Ga0485157_0000491_9	Mixed metagenomes	freshwater_Ga0485157_contigs	Aquatic	CheckAMG	PHROG	phrog_26092		102.36	3.58243e-28	TRUE								Ga0485157_0000491	FALSE	FALSE	6267	1773					FALSE	FALSE	FALSE	TRUE	TRUE	TRUE	TRUE	FALSE	FALSE	FALSE	3	TRUE	FALSE	FALSE	FALSE	FALSE	FALSE	FALSE
Ga0485157_0000491_9	Mixed metagenomes	freshwater_Ga0485157_contigs	Aquatic	CheckAMG	Pfam	PF02826	D-isomer specific 2-hydroxyacid dehydrogenase, NAD binding domain	156.941	4.18454e-45	TRUE								Ga0485157_0000491	FALSE	FALSE	6267	1773					FALSE	FALSE	FALSE	TRUE	TRUE	TRUE	TRUE	FALSE	FALSE	FALSE	3	TRUE	FALSE	FALSE	FALSE	FALSE	FALSE	FALSE
Ga0485157_0000491_9	Mixed metagenomes	freshwater_Ga0485157_contigs	Aquatic	DRAM-V	Pfam	PF00389	D-isomer specific 2-hydroxyacid dehydrogenase, catalytic domain	117	1.783e-28	TRUE	0.5	medium						Ga0485157_0000491	FALSE	FALSE	6267	1773					FALSE	FALSE	FALSE	TRUE	TRUE	TRUE	TRUE	FALSE	FALSE	FALSE	3	TRUE	FALSE	FALSE	FALSE	FALSE	FALSE	FALSE
Ga0485157_0000491_9	Mixed metagenomes	freshwater_Ga0485157_contigs	Aquatic	DRAM-V	Pfam	PF02826	D-isomer specific 2-hydroxyacid dehydrogenase, NAD binding domain	173	2.149e-47	TRUE								Ga0485157_0000491	FALSE	FALSE	6267	1773					FALSE	FALSE	FALSE	TRUE	TRUE	TRUE	TRUE	FALSE	FALSE	FALSE	3	TRUE	FALSE	FALSE	FALSE	FALSE	FALSE	FALSE
Ga0485157_0000492_12	Mixed metagenomes	freshwater_Ga0485157_contigs	Aquatic	CheckAMG	KEGG	K16870	wbbL; N-acetylglucosaminyl-diphospho-decaprenol L-rhamnosyltransferase [EC:2.4.1.289]	80.0737	2.68787e-21	TRUE			TRUE	TRUE	FALSE	FALSE	FALSE	Ga0485157_0000492	FALSE	TRUE	945	1818					FALSE	FALSE	FALSE	TRUE	TRUE	TRUE	TRUE	FALSE	FALSE	FALSE	3	TRUE	FALSE	FALSE	FALSE	FALSE	FALSE	FALSE
Ga0485157_0000492_12	Mixed metagenomes	freshwater_Ga0485157_contigs	Aquatic	DRAM-V	dbCAN	GT2	GT2 cellulose synthase (EC 2.4.1.12); chitin synthase (EC 2.4.1.16); dolichyl-phosphate beta-D-mannosyltransferase (EC 2.4.1.83); dolichyl-phosphate beta-glucosyltransferase (EC 2.4.1.117); N-acetylglucosaminyltransferase (EC 2.4.1.-); N-acetylgalactosaminyltransferase (EC 2.4.1.-); hyaluronan synthase (EC 2.4.1.212); chitin oligosaccharide synthase (EC 2.4.1.-); beta-1,3-glucan synthase (EC 2.4.1.34); beta-1,4-mannan synthase (EC 2.4.1.-); beta-mannosylphosphodecaprenol-mannooligosaccharide alpha-1,6-mannosyltransferase (EC 2.4.1.199); UDP-Galf: rhamnopyranosyl-N-acetylglucosaminyl-PP-decaprenol beta-1,4/1,5-galactofuranosyltransferase (EC 2.4.1.287); UDP-Galf: galactofuranosyl-galactofuranosyl-rhamnosyl-N-acetylglucosaminyl-PP-decaprenol beta-1,5/1,6-galactofuranosyltransferase (EC 2.4.1.288); dTDP-L-Rha: N-acetylglucosaminyl-PP-decaprenol alpha-1,3-L-rhamnosyltransferase (EC 2.4.1.289)			TRUE	0.0833333	very low	TRUE	TRUE	FALSE	FALSE	TRUE	Ga0485157_0000492	FALSE	TRUE	945	1818					FALSE	FALSE	FALSE	TRUE	TRUE	TRUE	TRUE	FALSE	FALSE	FALSE	3	TRUE	FALSE	FALSE	FALSE	FALSE	FALSE	FALSE
Ga0485157_0000492_14	Mixed metagenomes	freshwater_Ga0485157_contigs	Aquatic	DRAM-V	Pfam	PF00534	Glycosyl transferases group 1	68	8.227e-12	TRUE			TRUE	FALSE	FALSE	FALSE	FALSE	Ga0485157_0000492	FALSE	TRUE	972	4650					FALSE	FALSE	FALSE	TRUE	TRUE	TRUE	TRUE	FALSE	FALSE	FALSE	3	TRUE	FALSE	FALSE	FALSE	FALSE	FALSE	FALSE
Ga0485157_0000492_14	Mixed metagenomes	freshwater_Ga0485157_contigs	Aquatic	DRAM-V	dbCAN	GT2	GT2 cellulose synthase (EC 2.4.1.12); chitin synthase (EC 2.4.1.16); dolichyl-phosphate beta-D-mannosyltransferase (EC 2.4.1.83); dolichyl-phosphate beta-glucosyltransferase (EC 2.4.1.117); N-acetylglucosaminyltransferase (EC 2.4.1.-); N-acetylgalactosaminyltransferase (EC 2.4.1.-); hyaluronan synthase (EC 2.4.1.212); chitin oligosaccharide synthase (EC 2.4.1.-); beta-1,3-glucan synthase (EC 2.4.1.34); beta-1,4-mannan synthase (EC 2.4.1.-); beta-mannosylphosphodecaprenol-mannooligosaccharide alpha-1,6-mannosyltransferase (EC 2.4.1.199); UDP-Galf: rhamnopyranosyl-N-acetylglucosaminyl-PP-decaprenol beta-1,4/1,5-galactofuranosyltransferase (EC 2.4.1.287); UDP-Galf: galactofuranosyl-galactofuranosyl-rhamnosyl-N-acetylglucosaminyl-PP-decaprenol beta-1,5/1,6-galactofuranosyltransferase (EC 2.4.1.288); dTDP-L-Rha: N-acetylglucosaminyl-PP-decaprenol alpha-1,3-L-rhamnosyltransferase (EC 2.4.1.289)			TRUE	0.0833333	very low	TRUE	TRUE	FALSE	FALSE	TRUE	Ga0485157_0000492	FALSE	TRUE	972	4650					FALSE	FALSE	FALSE	TRUE	TRUE	TRUE	TRUE	FALSE	FALSE	FALSE	3	TRUE	FALSE	FALSE	FALSE	FALSE	FALSE	FALSE
Ga0485157_0000492_20	Mixed metagenomes	freshwater_Ga0485157_contigs	Aquatic	CheckAMG	FOAM	HMMsoil61671	DPM1; dolichol-phosphate mannosyltransferase [EC:2.4.1.83]	67.729	1.15041e-17	TRUE			TRUE	TRUE	FALSE	FALSE	FALSE	Ga0485157_0000492	FALSE	TRUE	2349	2526					FALSE	FALSE	FALSE	TRUE	TRUE	TRUE	TRUE	FALSE	FALSE	FALSE	3	TRUE	FALSE	FALSE	FALSE	FALSE	FALSE	FALSE
Ga0485157_0000492_20	Mixed metagenomes	freshwater_Ga0485157_contigs	Aquatic	CheckAMG	KEGG	K20534	gtrB; polyisoprenyl-phosphate glycosyltransferase [EC:2.4.-.-]	315.672	7.44344e-93	TRUE			TRUE	FALSE	FALSE	FALSE	FALSE	Ga0485157_0000492	FALSE	TRUE	2349	2526					FALSE	FALSE	FALSE	TRUE	TRUE	TRUE	TRUE	FALSE	FALSE	FALSE	3	TRUE	FALSE	FALSE	FALSE	FALSE	FALSE	FALSE
Ga0485157_0000492_20	Mixed metagenomes	freshwater_Ga0485157_contigs	Aquatic	CheckAMG	PHROG	phrog_841	GtrB-like O-antigen conversion	188.534	2.39563e-54	TRUE								Ga0485157_0000492	FALSE	TRUE	2349	2526					FALSE	FALSE	FALSE	TRUE	TRUE	TRUE	TRUE	FALSE	FALSE	FALSE	3	TRUE	FALSE	FALSE	FALSE	FALSE	FALSE	FALSE
Ga0485157_0000492_20	Mixed metagenomes	freshwater_Ga0485157_contigs	Aquatic	CheckAMG	Pfam	PF00535	Glycosyl transferase family 2	94.339	9.77126e-26	TRUE			TRUE	FALSE	FALSE	FALSE	FALSE	Ga0485157_0000492	FALSE	TRUE	2349	2526					FALSE	FALSE	FALSE	TRUE	TRUE	TRUE	TRUE	FALSE	FALSE	FALSE	3	TRUE	FALSE	FALSE	FALSE	FALSE	FALSE	FALSE
Ga0485157_0000492_20	Mixed metagenomes	freshwater_Ga0485157_contigs	Aquatic	DRAM-V	dbCAN	GT2	GT2 cellulose synthase (EC 2.4.1.12); chitin synthase (EC 2.4.1.16); dolichyl-phosphate beta-D-mannosyltransferase (EC 2.4.1.83); dolichyl-phosphate beta-glucosyltransferase (EC 2.4.1.117); N-acetylglucosaminyltransferase (EC 2.4.1.-); N-acetylgalactosaminyltransferase (EC 2.4.1.-); hyaluronan synthase (EC 2.4.1.212); chitin oligosaccharide synthase (EC 2.4.1.-); beta-1,3-glucan synthase (EC 2.4.1.34); beta-1,4-mannan synthase (EC 2.4.1.-); beta-mannosylphosphodecaprenol-mannooligosaccharide alpha-1,6-mannosyltransferase (EC 2.4.1.199); UDP-Galf: rhamnopyranosyl-N-acetylglucosaminyl-PP-decaprenol beta-1,4/1,5-galactofuranosyltransferase (EC 2.4.1.287); UDP-Galf: galactofuranosyl-galactofuranosyl-rhamnosyl-N-acetylglucosaminyl-PP-decaprenol beta-1,5/1,6-galactofuranosyltransferase (EC 2.4.1.288); dTDP-L-Rha: N-acetylglucosaminyl-PP-decaprenol alpha-1,3-L-rhamnosyltransferase (EC 2.4.1.289)			TRUE	0.0833333	very low	TRUE	TRUE	FALSE	FALSE	TRUE	Ga0485157_0000492	FALSE	TRUE	2349	2526					FALSE	FALSE	FALSE	TRUE	TRUE	TRUE	TRUE	FALSE	FALSE	FALSE	3	TRUE	FALSE	FALSE	FALSE	FALSE	FALSE	FALSE
Ga0485157_0000492_22	Mixed metagenomes	freshwater_Ga0485157_contigs	Aquatic	CheckAMG	KEGG	K01990	ABC-2.A; ABC-2 type transport system ATP-binding protein	271.661	1.74925e-79	TRUE	0.66852	high						Ga0485157_0000492	FALSE	TRUE	2526	2538					FALSE	FALSE	TRUE	TRUE	TRUE	TRUE	TRUE	FALSE	FALSE	FALSE	3	TRUE	FALSE	FALSE	FALSE	FALSE	FALSE	FALSE
Ga0485157_0000492_22	Mixed metagenomes	freshwater_Ga0485157_contigs	Aquatic	CheckAMG	Pfam	PF00005	ABC transporter	102.73	3.09971e-28	TRUE								Ga0485157_0000492	FALSE	TRUE	2526	2538					FALSE	FALSE	TRUE	TRUE	TRUE	TRUE	TRUE	FALSE	FALSE	FALSE	3	TRUE	FALSE	FALSE	FALSE	FALSE	FALSE	FALSE
Ga0485157_0000492_22	Mixed metagenomes	freshwater_Ga0485157_contigs	Aquatic	DRAM-V	KEGG	K01990	ABC-2.A; ABC-2 type transport system ATP-binding protein	267.2	5.5e-78	TRUE	0.66852	high						Ga0485157_0000492	FALSE	TRUE	2526	2538					FALSE	FALSE	TRUE	TRUE	TRUE	TRUE	TRUE	FALSE	FALSE	FALSE	3	TRUE	FALSE	FALSE	FALSE	FALSE	FALSE	FALSE
Ga0485157_0000492_9	Mixed metagenomes	freshwater_Ga0485157_contigs	Aquatic	CheckAMG	FOAM	HMMsoil46316	ABC-2.LPSE.P; lipopolysaccharide transport system permease protein	178.293	2.57659e-51	TRUE			FALSE	FALSE	TRUE	FALSE	FALSE	Ga0485157_0000492	FALSE	TRUE	1281	846					FALSE	FALSE	TRUE	TRUE	TRUE	TRUE	TRUE	FALSE	FALSE	FALSE	3	TRUE	FALSE	FALSE	FALSE	FALSE	FALSE	FALSE
Ga0485157_0000492_9	Mixed metagenomes	freshwater_Ga0485157_contigs	Aquatic	CheckAMG	KEGG	K09690	wzm, rfbA; homopolymeric O-antigen transport system permease protein	227.527	3.86968e-66	TRUE								Ga0485157_0000492	FALSE	TRUE	1281	846					FALSE	FALSE	TRUE	TRUE	TRUE	TRUE	TRUE	FALSE	FALSE	FALSE	3	TRUE	FALSE	FALSE	FALSE	FALSE	FALSE	FALSE
Ga0485157_0000492_9	Mixed metagenomes	freshwater_Ga0485157_contigs	Aquatic	CheckAMG	Pfam	PF01061	ABC-2 type transporter	63.2414	3.07374e-16	TRUE	0.848794	very high						Ga0485157_0000492	FALSE	TRUE	1281	846					FALSE	FALSE	TRUE	TRUE	TRUE	TRUE	TRUE	FALSE	FALSE	FALSE	3	TRUE	FALSE	FALSE	FALSE	FALSE	FALSE	FALSE
Ga0485157_0000492_9	Mixed metagenomes	freshwater_Ga0485157_contigs	Aquatic	DRAM-V	KEGG	K09690	ABC-2.LPSE.P; lipopolysaccharide transport system permease protein	241.3	3e-70	TRUE								Ga0485157_0000492	FALSE	TRUE	1281	846					FALSE	FALSE	TRUE	TRUE	TRUE	TRUE	TRUE	FALSE	FALSE	FALSE	3	TRUE	FALSE	FALSE	FALSE	FALSE	FALSE	FALSE
Ga0485157_0000494_11	Mixed metagenomes	freshwater_Ga0485157_contigs	Aquatic	CheckAMG	CAMPER	K26185	fdeI; naringenin degradation protein FdeI	422.459	1.18384e-125	TRUE	0.919398	very high						Ga0485157_0000494	FALSE	FALSE	6051	3462					FALSE	FALSE	TRUE	TRUE	TRUE	TRUE	TRUE	FALSE	FALSE	FALSE	3	TRUE	FALSE	FALSE	FALSE	FALSE	FALSE	FALSE
Ga0485157_0000494_11	Mixed metagenomes	freshwater_Ga0485157_contigs	Aquatic	CheckAMG	CAMPER	K26185	naringenin degradation protein FdeI	422.459	1.18384e-125	TRUE	0.919398	very high						Ga0485157_0000494	FALSE	FALSE	6051	3462					FALSE	FALSE	TRUE	TRUE	TRUE	TRUE	TRUE	FALSE	FALSE	FALSE	3	TRUE	FALSE	FALSE	FALSE	FALSE	FALSE	FALSE
Ga0485157_0000494_11	Mixed metagenomes	freshwater_Ga0485157_contigs	Aquatic	CheckAMG	KEGG	K16171	faaH; fumarylacetoacetate (FAA) hydrolase [EC:3.7.1.2]	608.774	1.00477e-181	TRUE	0.902322	very high						Ga0485157_0000494	FALSE	FALSE	6051	3462					FALSE	FALSE	TRUE	TRUE	TRUE	TRUE	TRUE	FALSE	FALSE	FALSE	3	TRUE	FALSE	FALSE	FALSE	FALSE	FALSE	FALSE
Ga0485157_0000494_11	Mixed metagenomes	freshwater_Ga0485157_contigs	Aquatic	CheckAMG	Pfam	PF01557	Fumarylacetoacetate (FAA) hydrolase C-terminal	120.382	1.11122e-33	TRUE								Ga0485157_0000494	FALSE	FALSE	6051	3462					FALSE	FALSE	TRUE	TRUE	TRUE	TRUE	TRUE	FALSE	FALSE	FALSE	3	TRUE	FALSE	FALSE	FALSE	FALSE	FALSE	FALSE
Ga0485157_0000494_11	Mixed metagenomes	freshwater_Ga0485157_contigs	Aquatic	DRAM-V	KEGG	K16171	fumarylacetoacetate (FAA) hydrolase [EC:3.7.1.2] [RN:R01364]	592.8	6.5e-177	TRUE	0.902322	very high						Ga0485157_0000494	FALSE	FALSE	6051	3462					FALSE	FALSE	TRUE	TRUE	TRUE	TRUE	TRUE	FALSE	FALSE	FALSE	3	TRUE	FALSE	FALSE	FALSE	FALSE	FALSE	FALSE
Ga0485157_0000494_11	Mixed metagenomes	freshwater_Ga0485157_contigs	Aquatic	DRAM-V	Pfam	PF01557	Fumarylacetoacetate (FAA) hydrolase family	98	4.185e-22	TRUE								Ga0485157_0000494	FALSE	FALSE	6051	3462					FALSE	FALSE	TRUE	TRUE	TRUE	TRUE	TRUE	FALSE	FALSE	FALSE	3	TRUE	FALSE	FALSE	FALSE	FALSE	FALSE	FALSE
Ga0485157_0000494_14	Mixed metagenomes	freshwater_Ga0485157_contigs	Aquatic	CheckAMG	CAMPER	K05712	3-(3-hydroxy-phenyl)propionate hydroxylase [EC:1.14.13.127]	616.298	7.96564e-184	TRUE								Ga0485157_0000494	FALSE	FALSE	7854	1659					FALSE	FALSE	FALSE	TRUE	TRUE	TRUE	TRUE	FALSE	FALSE	FALSE	3	TRUE	FALSE	FALSE	FALSE	FALSE	FALSE	FALSE
Ga0485157_0000494_14	Mixed metagenomes	freshwater_Ga0485157_contigs	Aquatic	CheckAMG	CAMPER	K05712	mhpA; 3-(3-hydroxy-phenyl)propionate hydroxylase [EC:1.14.13.127]	616.298	7.96564e-184	TRUE								Ga0485157_0000494	FALSE	FALSE	7854	1659					FALSE	FALSE	FALSE	TRUE	TRUE	TRUE	TRUE	FALSE	FALSE	FALSE	3	TRUE	FALSE	FALSE	FALSE	FALSE	FALSE	FALSE
Ga0485157_0000494_14	Mixed metagenomes	freshwater_Ga0485157_contigs	Aquatic	CheckAMG	FOAM	HMMsoil30156	mhpA; 3-(3-hydroxy-phenyl)propionate hydroxylase [EC:1.14.13.127]	408.207	3.05122e-121	TRUE								Ga0485157_0000494	FALSE	FALSE	7854	1659					FALSE	FALSE	FALSE	TRUE	TRUE	TRUE	TRUE	FALSE	FALSE	FALSE	3	TRUE	FALSE	FALSE	FALSE	FALSE	FALSE	FALSE
Ga0485157_0000494_14	Mixed metagenomes	freshwater_Ga0485157_contigs	Aquatic	CheckAMG	KEGG	K05712	3-(3-hydroxy-phenyl)propionate hydroxylase [EC:1.14.13.127]	579.181	1.3577e-172	TRUE								Ga0485157_0000494	FALSE	FALSE	7854	1659					FALSE	FALSE	FALSE	TRUE	TRUE	TRUE	TRUE	FALSE	FALSE	FALSE	3	TRUE	FALSE	FALSE	FALSE	FALSE	FALSE	FALSE
Ga0485157_0000494_14	Mixed metagenomes	freshwater_Ga0485157_contigs	Aquatic	CheckAMG	KEGG	K05712	mhpA; 3-(3-hydroxy-phenyl)propionate hydroxylase [EC:1.14.13.127]	579.181	1.3577e-172	TRUE								Ga0485157_0000494	FALSE	FALSE	7854	1659					FALSE	FALSE	FALSE	TRUE	TRUE	TRUE	TRUE	FALSE	FALSE	FALSE	3	TRUE	FALSE	FALSE	FALSE	FALSE	FALSE	FALSE
Ga0485157_0000494_14	Mixed metagenomes	freshwater_Ga0485157_contigs	Aquatic	CheckAMG	Pfam	PF01494	FAD binding domain	221.087	3.1329e-64	TRUE								Ga0485157_0000494	FALSE	FALSE	7854	1659					FALSE	FALSE	FALSE	TRUE	TRUE	TRUE	TRUE	FALSE	FALSE	FALSE	3	TRUE	FALSE	FALSE	FALSE	FALSE	FALSE	FALSE
Ga0485157_0000494_14	Mixed metagenomes	freshwater_Ga0485157_contigs	Aquatic	DRAM-V	KEGG	K05712	mhpA; 3-(3-hydroxy-phenyl)propionate hydroxylase [EC:1.14.13.127] [RN:R06787]	587.9	3.4e-175	TRUE								Ga0485157_0000494	FALSE	FALSE	7854	1659					FALSE	FALSE	FALSE	TRUE	TRUE	TRUE	TRUE	FALSE	FALSE	FALSE	3	TRUE	FALSE	FALSE	FALSE	FALSE	FALSE	FALSE
Ga0485157_0000494_20	Mixed metagenomes	freshwater_Ga0485157_contigs	Aquatic	CheckAMG	FOAM	HMMsoil103138	korA, oorA, oforA; 2-oxoglutarate/2-oxoacid ferredoxin oxidoreductase subunit alpha [EC:1.2.7.3] [EC:1.2.7.11]; korB, oorB, oforB; 2-oxoglutarate/2-oxoacid ferredoxin oxidoreductase subunit beta [EC:1.2.7.3] [EC:1.2.7.11]	153.687	1.04749e-43	TRUE	0.876433	very high						Ga0485157_0000494	FALSE	FALSE	1164	4692					FALSE	FALSE	FALSE	TRUE	TRUE	TRUE	TRUE	FALSE	FALSE	FALSE	3	TRUE	FALSE	FALSE	FALSE	FALSE	FALSE	FALSE
Ga0485157_0000494_20	Mixed metagenomes	freshwater_Ga0485157_contigs	Aquatic	CheckAMG	KEGG	K00175	korB, oorB, oforB; 2-oxoglutarate/2-oxoacid ferredoxin oxidoreductase subunit beta [EC:1.2.7.3 1.2.7.11]	298.673	1.74569e-87	TRUE	0.873447	very high						Ga0485157_0000494	FALSE	FALSE	1164	4692					FALSE	FALSE	FALSE	TRUE	TRUE	TRUE	TRUE	FALSE	FALSE	FALSE	3	TRUE	FALSE	FALSE	FALSE	FALSE	FALSE	FALSE
Ga0485157_0000494_20	Mixed metagenomes	freshwater_Ga0485157_contigs	Aquatic	CheckAMG	Pfam	PF02775	Thiamine pyrophosphate enzyme, C-terminal TPP binding domain	95.5537	3.29453e-26	TRUE	0.5	medium						Ga0485157_0000494	FALSE	FALSE	1164	4692					FALSE	FALSE	FALSE	TRUE	TRUE	TRUE	TRUE	FALSE	FALSE	FALSE	3	TRUE	FALSE	FALSE	FALSE	FALSE	FALSE	FALSE
Ga0485157_0000494_20	Mixed metagenomes	freshwater_Ga0485157_contigs	Aquatic	DRAM-V	KEGG	K00175	2-oxoglutarate/2-oxoacid ferredoxin oxidoreductase subunit beta [EC:1.2.7.3 1.2.7.11] [RN:R01197]	293.4	7.8e-86	TRUE	0.873447	very high						Ga0485157_0000494	FALSE	FALSE	1164	4692					FALSE	FALSE	FALSE	TRUE	TRUE	TRUE	TRUE	FALSE	FALSE	FALSE	3	TRUE	FALSE	FALSE	FALSE	FALSE	FALSE	FALSE
Ga0485157_0000494_21	Mixed metagenomes	freshwater_Ga0485157_contigs	Aquatic	CheckAMG	FOAM	HMMsoil17523	korA, oorA, oforA; 2-oxoglutarate/2-oxoacid ferredoxin oxidoreductase subunit alpha [EC:1.2.7.3] [EC:1.2.7.11]	391.789	4.62033e-116	TRUE	0.879408	very high						Ga0485157_0000494	FALSE	FALSE	2220	3636					FALSE	FALSE	FALSE	TRUE	TRUE	TRUE	TRUE	FALSE	FALSE	FALSE	3	TRUE	FALSE	FALSE	FALSE	FALSE	FALSE	FALSE
Ga0485157_0000494_21	Mixed metagenomes	freshwater_Ga0485157_contigs	Aquatic	CheckAMG	KEGG	K00174	korA, oorA, oforA; 2-oxoglutarate/2-oxoacid ferredoxin oxidoreductase subunit alpha [EC:1.2.7.3 1.2.7.11]	555.59	1.8635e-165	TRUE	0.879408	very high						Ga0485157_0000494	FALSE	FALSE	2220	3636					FALSE	FALSE	FALSE	TRUE	TRUE	TRUE	TRUE	FALSE	FALSE	FALSE	3	TRUE	FALSE	FALSE	FALSE	FALSE	FALSE	FALSE
Ga0485157_0000494_21	Mixed metagenomes	freshwater_Ga0485157_contigs	Aquatic	DRAM-V	KEGG	K00174	2-oxoglutarate:ferredoxin oxidoreductase [EC:1.2.7.3] [RN:R01197]	576	1.9e-171	TRUE	0.879408	very high						Ga0485157_0000494	FALSE	FALSE	2220	3636					FALSE	FALSE	FALSE	TRUE	TRUE	TRUE	TRUE	FALSE	FALSE	FALSE	3	TRUE	FALSE	FALSE	FALSE	FALSE	FALSE	FALSE
Ga0485157_0000494_26	Mixed metagenomes	freshwater_Ga0485157_contigs	Aquatic	CheckAMG	KEGG	K00648	fabH; 3-oxoacyl-[acyl-carrier-protein] synthase III [EC:2.3.1.180]	184.658	4.02134e-53	TRUE	0.812082	very high	FALSE	FALSE	TRUE	FALSE	FALSE	Ga0485157_0000494	FALSE	FALSE	3231	6345					FALSE	FALSE	FALSE	TRUE	TRUE	TRUE	TRUE	FALSE	FALSE	FALSE	3	TRUE	FALSE	FALSE	FALSE	FALSE	FALSE	FALSE
Ga0485157_0000494_26	Mixed metagenomes	freshwater_Ga0485157_contigs	Aquatic	DRAM-V	Pfam	PF08541	3-Oxoacyl-[acyl-carrier-protein (ACP)] synthase III C terminal	68	2.063e-12	TRUE			FALSE	FALSE	TRUE	FALSE	FALSE	Ga0485157_0000494	FALSE	FALSE	3231	6345					FALSE	FALSE	FALSE	TRUE	TRUE	TRUE	TRUE	FALSE	FALSE	FALSE	3	TRUE	FALSE	FALSE	FALSE	FALSE	FALSE	FALSE
Ga0485157_0000494_4	Mixed metagenomes	freshwater_Ga0485157_contigs	Aquatic	CheckAMG	CAMPER	K15866	2-(1,2-epoxy-1,2-dihydrophenyl)acetyl-CoA isomerase [EC:5.3.3.18]	380.203	1.62236e-112	TRUE	0.827497	very high						Ga0485157_0000494	FALSE	FALSE	606	8907					FALSE	FALSE	FALSE	TRUE	TRUE	TRUE	TRUE	FALSE	FALSE	FALSE	3	TRUE	FALSE	FALSE	FALSE	FALSE	FALSE	TRUE
Ga0485157_0000494_4	Mixed metagenomes	freshwater_Ga0485157_contigs	Aquatic	CheckAMG	CAMPER	K15866	2-(1,2-epoxy-1,2-dihydrophenyl)acetyl-CoA isomerase [EC:5.3.3.18]	380.358	1.45589e-112	TRUE	0.827497	very high						Ga0485157_0000494	FALSE	FALSE	606	8907					FALSE	FALSE	FALSE	TRUE	TRUE	TRUE	TRUE	FALSE	FALSE	FALSE	3	TRUE	FALSE	FALSE	FALSE	FALSE	FALSE	TRUE
Ga0485157_0000494_4	Mixed metagenomes	freshwater_Ga0485157_contigs	Aquatic	CheckAMG	CAMPER	K15866	paaG; 2-(1,2-epoxy-1,2-dihydrophenyl)acetyl-CoA isomerase [EC:5.3.3.18]	380.203	1.62236e-112	TRUE	0.827497	very high						Ga0485157_0000494	FALSE	FALSE	606	8907					FALSE	FALSE	FALSE	TRUE	TRUE	TRUE	TRUE	FALSE	FALSE	FALSE	3	TRUE	FALSE	FALSE	FALSE	FALSE	FALSE	TRUE
Ga0485157_0000494_4	Mixed metagenomes	freshwater_Ga0485157_contigs	Aquatic	CheckAMG	CAMPER	K15866	paaG; 2-(1,2-epoxy-1,2-dihydrophenyl)acetyl-CoA isomerase [EC:5.3.3.18]	380.358	1.45589e-112	TRUE	0.827497	very high						Ga0485157_0000494	FALSE	FALSE	606	8907					FALSE	FALSE	FALSE	TRUE	TRUE	TRUE	TRUE	FALSE	FALSE	FALSE	3	TRUE	FALSE	FALSE	FALSE	FALSE	FALSE	TRUE
Ga0485157_0000494_4	Mixed metagenomes	freshwater_Ga0485157_contigs	Aquatic	CheckAMG	FOAM	HMMsoil12412	paaF, echA; enoyl-CoA hydratase [EC:4.2.1.17]	211.579	6.62272e-62	TRUE	0.82654	very high						Ga0485157_0000494	FALSE	FALSE	606	8907					FALSE	FALSE	FALSE	TRUE	TRUE	TRUE	TRUE	FALSE	FALSE	FALSE	3	TRUE	FALSE	FALSE	FALSE	FALSE	FALSE	TRUE
Ga0485157_0000494_4	Mixed metagenomes	freshwater_Ga0485157_contigs	Aquatic	CheckAMG	KEGG	K15866	2-(1,2-epoxy-1,2-dihydrophenyl)acetyl-CoA isomerase [EC:5.3.3.18]	393.305	2.6472e-116	TRUE	0.827497	very high						Ga0485157_0000494	FALSE	FALSE	606	8907					FALSE	FALSE	FALSE	TRUE	TRUE	TRUE	TRUE	FALSE	FALSE	FALSE	3	TRUE	FALSE	FALSE	FALSE	FALSE	FALSE	TRUE
Ga0485157_0000494_4	Mixed metagenomes	freshwater_Ga0485157_contigs	Aquatic	CheckAMG	KEGG	K15866	paaG; 2-(1,2-epoxy-1,2-dihydrophenyl)acetyl-CoA isomerase [EC:5.3.3.18]	393.305	2.6472e-116	TRUE	0.827497	very high						Ga0485157_0000494	FALSE	FALSE	606	8907					FALSE	FALSE	FALSE	TRUE	TRUE	TRUE	TRUE	FALSE	FALSE	FALSE	3	TRUE	FALSE	FALSE	FALSE	FALSE	FALSE	TRUE
Ga0485157_0000494_4	Mixed metagenomes	freshwater_Ga0485157_contigs	Aquatic	CheckAMG	Pfam	PF00378	Enoyl-CoA hydratase/isomerase	192.912	7.64124e-56	TRUE								Ga0485157_0000494	FALSE	FALSE	606	8907					FALSE	FALSE	FALSE	TRUE	TRUE	TRUE	TRUE	FALSE	FALSE	FALSE	3	TRUE	FALSE	FALSE	FALSE	FALSE	FALSE	TRUE
Ga0485157_0000494_4	Mixed metagenomes	freshwater_Ga0485157_contigs	Aquatic	DRAM-V	Pfam	PF00378	Enoyl-CoA hydratase/isomerase family	177	9.323e-50	TRUE								Ga0485157_0000494	FALSE	FALSE	606	8907					FALSE	FALSE	FALSE	TRUE	TRUE	TRUE	TRUE	FALSE	FALSE	FALSE	3	TRUE	FALSE	FALSE	FALSE	FALSE	FALSE	TRUE
Ga0485157_0000494_6	Mixed metagenomes	freshwater_Ga0485157_contigs	Aquatic	CheckAMG	CAMPER	K02615	3-oxo-5,6-didehydrosuberyl-CoA/3-oxoadipyl-CoA thiolase [EC:2.3.1.223 2.3.1.174]	676.25	1.94522e-202	TRUE			FALSE	TRUE	FALSE	FALSE	FALSE	Ga0485157_0000494	FALSE	FALSE	1839	7674					FALSE	FALSE	FALSE	TRUE	TRUE	TRUE	TRUE	FALSE	FALSE	FALSE	3	TRUE	FALSE	FALSE	FALSE	FALSE	FALSE	TRUE
Ga0485157_0000494_6	Mixed metagenomes	freshwater_Ga0485157_contigs	Aquatic	CheckAMG	CAMPER	K02615	3-oxo-5,6-didehydrosuberyl-CoA/3-oxoadipyl-CoA thiolase [EC:2.3.1.223 2.3.1.174]	676.517	1.6135e-202	TRUE			FALSE	TRUE	FALSE	FALSE	FALSE	Ga0485157_0000494	FALSE	FALSE	1839	7674					FALSE	FALSE	FALSE	TRUE	TRUE	TRUE	TRUE	FALSE	FALSE	FALSE	3	TRUE	FALSE	FALSE	FALSE	FALSE	FALSE	TRUE
Ga0485157_0000494_6	Mixed metagenomes	freshwater_Ga0485157_contigs	Aquatic	CheckAMG	CAMPER	K02615	paaJ; 3-oxo-5,6-didehydrosuberyl-CoA/3-oxoadipyl-CoA thiolase [EC:2.3.1.223 2.3.1.174]	676.25	1.94522e-202	TRUE			FALSE	TRUE	FALSE	FALSE	FALSE	Ga0485157_0000494	FALSE	FALSE	1839	7674					FALSE	FALSE	FALSE	TRUE	TRUE	TRUE	TRUE	FALSE	FALSE	FALSE	3	TRUE	FALSE	FALSE	FALSE	FALSE	FALSE	TRUE
Ga0485157_0000494_6	Mixed metagenomes	freshwater_Ga0485157_contigs	Aquatic	CheckAMG	CAMPER	K02615	paaJ; 3-oxo-5,6-didehydrosuberyl-CoA/3-oxoadipyl-CoA thiolase [EC:2.3.1.223 2.3.1.174]	676.517	1.6135e-202	TRUE			FALSE	TRUE	FALSE	FALSE	FALSE	Ga0485157_0000494	FALSE	FALSE	1839	7674					FALSE	FALSE	FALSE	TRUE	TRUE	TRUE	TRUE	FALSE	FALSE	FALSE	3	TRUE	FALSE	FALSE	FALSE	FALSE	FALSE	TRUE
Ga0485157_0000494_6	Mixed metagenomes	freshwater_Ga0485157_contigs	Aquatic	CheckAMG	FOAM	HMMsoil11281	fadA, fadI; acetyl-CoA acyltransferase [EC:2.3.1.16]	650.317	1.32479e-194	TRUE	0.832613	very high	FALSE	FALSE	TRUE	FALSE	FALSE	Ga0485157_0000494	FALSE	FALSE	1839	7674					FALSE	FALSE	FALSE	TRUE	TRUE	TRUE	TRUE	FALSE	FALSE	FALSE	3	TRUE	FALSE	FALSE	FALSE	FALSE	FALSE	TRUE
Ga0485157_0000494_6	Mixed metagenomes	freshwater_Ga0485157_contigs	Aquatic	CheckAMG	KEGG	K07823	pcaF; 3-oxoadipyl-CoA thiolase [EC:2.3.1.174]	739.825	9.46681e-222	TRUE	0.855554	very high						Ga0485157_0000494	FALSE	FALSE	1839	7674					FALSE	FALSE	FALSE	TRUE	TRUE	TRUE	TRUE	FALSE	FALSE	FALSE	3	TRUE	FALSE	FALSE	FALSE	FALSE	FALSE	TRUE
Ga0485157_0000494_6	Mixed metagenomes	freshwater_Ga0485157_contigs	Aquatic	CheckAMG	Pfam	PF00108	Thiolase, N-terminal domain	248.875	7.04581e-73	TRUE	0.851208	very high						Ga0485157_0000494	FALSE	FALSE	1839	7674					FALSE	FALSE	FALSE	TRUE	TRUE	TRUE	TRUE	FALSE	FALSE	FALSE	3	TRUE	FALSE	FALSE	FALSE	FALSE	FALSE	TRUE
Ga0485157_0000494_6	Mixed metagenomes	freshwater_Ga0485157_contigs	Aquatic	DRAM-V	Pfam	PF00108	Thiolase, N-terminal domain	236	7.227e-68	TRUE	0.851208	very high						Ga0485157_0000494	FALSE	FALSE	1839	7674					FALSE	FALSE	FALSE	TRUE	TRUE	TRUE	TRUE	FALSE	FALSE	FALSE	3	TRUE	FALSE	FALSE	FALSE	FALSE	FALSE	TRUE
Ga0485157_0000494_9	Mixed metagenomes	freshwater_Ga0485157_contigs	Aquatic	CheckAMG	CAMPER	K01801	maleylpyruvate isomerase [EC:5.2.1.4]	330.599	4.65553e-98	TRUE	0.897097	very high						Ga0485157_0000494	FALSE	FALSE	4101	5412					FALSE	FALSE	FALSE	TRUE	TRUE	TRUE	TRUE	FALSE	FALSE	FALSE	3	TRUE	FALSE	FALSE	FALSE	FALSE	FALSE	FALSE
Ga0485157_0000494_9	Mixed metagenomes	freshwater_Ga0485157_contigs	Aquatic	CheckAMG	CAMPER	K01801	nagL; maleylpyruvate isomerase [EC:5.2.1.4]	330.599	4.65553e-98	TRUE	0.897097	very high						Ga0485157_0000494	FALSE	FALSE	4101	5412					FALSE	FALSE	FALSE	TRUE	TRUE	TRUE	TRUE	FALSE	FALSE	FALSE	3	TRUE	FALSE	FALSE	FALSE	FALSE	FALSE	FALSE
Ga0485157_0000494_9	Mixed metagenomes	freshwater_Ga0485157_contigs	Aquatic	CheckAMG	FOAM	HMMsoil3693	maiA, GSTZ1; maleylacetoacetate isomerase [EC:5.2.1.2]	176.351	3.72077e-51	TRUE	0.836579	very high						Ga0485157_0000494	FALSE	FALSE	4101	5412					FALSE	FALSE	FALSE	TRUE	TRUE	TRUE	TRUE	FALSE	FALSE	FALSE	3	TRUE	FALSE	FALSE	FALSE	FALSE	FALSE	FALSE
Ga0485157_0000494_9	Mixed metagenomes	freshwater_Ga0485157_contigs	Aquatic	CheckAMG	KEGG	K01800	maiA, GSTZ1; maleylacetoacetate isomerase [EC:5.2.1.2]	304.253	1.08292e-89	TRUE	0.836579	very high						Ga0485157_0000494	FALSE	FALSE	4101	5412					FALSE	FALSE	FALSE	TRUE	TRUE	TRUE	TRUE	FALSE	FALSE	FALSE	3	TRUE	FALSE	FALSE	FALSE	FALSE	FALSE	FALSE
Ga0485157_0000494_9	Mixed metagenomes	freshwater_Ga0485157_contigs	Aquatic	CheckAMG	KEGG	K01800	maleylacetoacetate isomerase [EC:5.2.1.2]	304.253	1.08292e-89	TRUE	0.836579	very high						Ga0485157_0000494	FALSE	FALSE	4101	5412					FALSE	FALSE	FALSE	TRUE	TRUE	TRUE	TRUE	FALSE	FALSE	FALSE	3	TRUE	FALSE	FALSE	FALSE	FALSE	FALSE	FALSE
Ga0485157_0000494_9	Mixed metagenomes	freshwater_Ga0485157_contigs	Aquatic	DRAM-V	KEGG	K01800	maleylacetoacetate isomerase [EC:5.2.1.2] [RN:R03181]	311.6	9e-92	TRUE	0.836579	very high						Ga0485157_0000494	FALSE	FALSE	4101	5412					FALSE	FALSE	FALSE	TRUE	TRUE	TRUE	TRUE	FALSE	FALSE	FALSE	3	TRUE	FALSE	FALSE	FALSE	FALSE	FALSE	FALSE
Ga0485157_0000494_9	Mixed metagenomes	freshwater_Ga0485157_contigs	Aquatic	DRAM-V	Pfam	PF13417	Glutathione S-transferase, N-terminal domain	70	6.778e-14	TRUE								Ga0485157_0000494	FALSE	FALSE	4101	5412					FALSE	FALSE	FALSE	TRUE	TRUE	TRUE	TRUE	FALSE	FALSE	FALSE	3	TRUE	FALSE	FALSE	FALSE	FALSE	FALSE	FALSE
Ga0485157_0000498_12	Mixed metagenomes	freshwater_Ga0485157_contigs	Aquatic	DRAM-V	Pfam	PF01408	Oxidoreductase family, NAD-binding Rossmann fold	84	4.103e-17	TRUE								Ga0485157_0000498	FALSE	FALSE	3459	12942					FALSE	FALSE	FALSE	TRUE	TRUE	TRUE	TRUE	FALSE	FALSE	FALSE	3	TRUE	FALSE	FALSE	FALSE	FALSE	FALSE	FALSE
Ga0485157_0000499_17	Mixed metagenomes	freshwater_Ga0485157_contigs	Aquatic	CheckAMG	KEGG	K02887	RP-L20, MRPL20, rplT; large subunit ribosomal protein L20	202.063	2.29473e-58	TRUE								Ga0485157_0000499	FALSE	FALSE	3741	6345					FALSE	FALSE	FALSE	TRUE	TRUE	TRUE	TRUE	FALSE	FALSE	FALSE	3	TRUE	FALSE	FALSE	FALSE	FALSE	FALSE	FALSE
Ga0485157_0000499_17	Mixed metagenomes	freshwater_Ga0485157_contigs	Aquatic	CheckAMG	PHROG	phrog_19526		191.289	6.39098e-56	TRUE								Ga0485157_0000499	FALSE	FALSE	3741	6345					FALSE	FALSE	FALSE	TRUE	TRUE	TRUE	TRUE	FALSE	FALSE	FALSE	3	TRUE	FALSE	FALSE	FALSE	FALSE	FALSE	FALSE
Ga0485157_0000499_17	Mixed metagenomes	freshwater_Ga0485157_contigs	Aquatic	CheckAMG	Pfam	PF00453	Ribosomal protein L20	162.461	3.84029e-47	TRUE								Ga0485157_0000499	FALSE	FALSE	3741	6345					FALSE	FALSE	FALSE	TRUE	TRUE	TRUE	TRUE	FALSE	FALSE	FALSE	3	TRUE	FALSE	FALSE	FALSE	FALSE	FALSE	FALSE
Ga0485157_0000499_17	Mixed metagenomes	freshwater_Ga0485157_contigs	Aquatic	DRAM-V	KEGG	K02887	large subunit ribosomal protein L20	195.7	1.4e-56	TRUE								Ga0485157_0000499	FALSE	FALSE	3741	6345					FALSE	FALSE	FALSE	TRUE	TRUE	TRUE	TRUE	FALSE	FALSE	FALSE	3	TRUE	FALSE	FALSE	FALSE	FALSE	FALSE	FALSE
Ga0485157_0000499_18	Mixed metagenomes	freshwater_Ga0485157_contigs	Aquatic	CheckAMG	PHROG	phrog_25434		89.4981	1.70369e-24	TRUE								Ga0485157_0000499	FALSE	FALSE	4101	5985					FALSE	FALSE	FALSE	TRUE	TRUE	TRUE	TRUE	FALSE	FALSE	FALSE	3	TRUE	FALSE	FALSE	FALSE	FALSE	FALSE	FALSE
Ga0485157_0000499_18	Mixed metagenomes	freshwater_Ga0485157_contigs	Aquatic	CheckAMG	Pfam	PF01632	Ribosomal protein L35	87.8495	6.12072e-24	TRUE								Ga0485157_0000499	FALSE	FALSE	4101	5985					FALSE	FALSE	FALSE	TRUE	TRUE	TRUE	TRUE	FALSE	FALSE	FALSE	3	TRUE	FALSE	FALSE	FALSE	FALSE	FALSE	FALSE
Ga0485157_0000499_18	Mixed metagenomes	freshwater_Ga0485157_contigs	Aquatic	DRAM-V	KEGG	K02916	large subunit ribosomal protein L35	55.1	1.6e-13	TRUE								Ga0485157_0000499	FALSE	FALSE	4101	5985					FALSE	FALSE	FALSE	TRUE	TRUE	TRUE	TRUE	FALSE	FALSE	FALSE	3	TRUE	FALSE	FALSE	FALSE	FALSE	FALSE	FALSE
Ga0485157_0000501_13	Mixed metagenomes	freshwater_Ga0485157_contigs	Aquatic	CheckAMG	FOAM	HMMsoil47693	serA, PHGDH; D-3-phosphoglycerate dehydrogenase / 2-oxoglutarate reductase [EC:1.1.1.95] [EC:1.1.1.399]	151.918	1.60379e-43	TRUE	0.789627	high						Ga0485157_0000501	FALSE	FALSE	4074	1038		5997		10	FALSE	FALSE	TRUE	TRUE	TRUE	TRUE	TRUE	FALSE	FALSE	FALSE	3	TRUE	FALSE	FALSE	FALSE	FALSE	FALSE	FALSE
Ga0485157_0000501_13	Mixed metagenomes	freshwater_Ga0485157_contigs	Aquatic	CheckAMG	KEGG	K00058	serA, PHGDH; D-3-phosphoglycerate dehydrogenase / 2-oxoglutarate reductase [EC:1.1.1.95 1.1.1.399]	187.211	5.74984e-54	TRUE	0.683837	high						Ga0485157_0000501	FALSE	FALSE	4074	1038		5997		10	FALSE	FALSE	TRUE	TRUE	TRUE	TRUE	TRUE	FALSE	FALSE	FALSE	3	TRUE	FALSE	FALSE	FALSE	FALSE	FALSE	FALSE
Ga0485157_0000501_13	Mixed metagenomes	freshwater_Ga0485157_contigs	Aquatic	CheckAMG	PHROG	phrog_26092		85.5706	4.51425e-23	TRUE								Ga0485157_0000501	FALSE	FALSE	4074	1038		5997		10	FALSE	FALSE	TRUE	TRUE	TRUE	TRUE	TRUE	FALSE	FALSE	FALSE	3	TRUE	FALSE	FALSE	FALSE	FALSE	FALSE	FALSE
Ga0485157_0000501_13	Mixed metagenomes	freshwater_Ga0485157_contigs	Aquatic	CheckAMG	Pfam	PF02826	D-isomer specific 2-hydroxyacid dehydrogenase, NAD binding domain	148.038	2.26329e-42	TRUE								Ga0485157_0000501	FALSE	FALSE	4074	1038		5997		10	FALSE	FALSE	TRUE	TRUE	TRUE	TRUE	TRUE	FALSE	FALSE	FALSE	3	TRUE	FALSE	FALSE	FALSE	FALSE	FALSE	FALSE
Ga0485157_0000501_13	Mixed metagenomes	freshwater_Ga0485157_contigs	Aquatic	DRAM-V	Pfam	PF00389	D-isomer specific 2-hydroxyacid dehydrogenase, catalytic domain	129	2.528e-32	TRUE	0.5	medium						Ga0485157_0000501	FALSE	FALSE	4074	1038		5997		10	FALSE	FALSE	TRUE	TRUE	TRUE	TRUE	TRUE	FALSE	FALSE	FALSE	3	TRUE	FALSE	FALSE	FALSE	FALSE	FALSE	FALSE
Ga0485157_0000501_13	Mixed metagenomes	freshwater_Ga0485157_contigs	Aquatic	DRAM-V	Pfam	PF02826	D-isomer specific 2-hydroxyacid dehydrogenase, NAD binding domain	166	8.419e-45	TRUE								Ga0485157_0000501	FALSE	FALSE	4074	1038		5997		10	FALSE	FALSE	TRUE	TRUE	TRUE	TRUE	TRUE	FALSE	FALSE	FALSE	3	TRUE	FALSE	FALSE	FALSE	FALSE	FALSE	FALSE
Ga0485157_0000502_12	Mixed metagenomes	freshwater_Ga0485157_contigs	Aquatic	CheckAMG	KEGG	K02967	RP-S2, MRPS2, rpsB; small subunit ribosomal protein S2	362.539	2.88801e-107	TRUE								Ga0485157_0000502	FALSE	FALSE	3474	9918					FALSE	FALSE	FALSE	TRUE	TRUE	TRUE	TRUE	FALSE	FALSE	FALSE	3	TRUE	FALSE	FALSE	FALSE	FALSE	FALSE	FALSE
Ga0485157_0000502_12	Mixed metagenomes	freshwater_Ga0485157_contigs	Aquatic	CheckAMG	Pfam	PF00318	Ribosomal protein S2	305.561	1.86652e-90	TRUE								Ga0485157_0000502	FALSE	FALSE	3474	9918					FALSE	FALSE	FALSE	TRUE	TRUE	TRUE	TRUE	FALSE	FALSE	FALSE	3	TRUE	FALSE	FALSE	FALSE	FALSE	FALSE	FALSE
Ga0485157_0000502_12	Mixed metagenomes	freshwater_Ga0485157_contigs	Aquatic	DRAM-V	KEGG	K02967	small subunit ribosomal protein S2	375.4	7.2e-111	TRUE								Ga0485157_0000502	FALSE	FALSE	3474	9918					FALSE	FALSE	FALSE	TRUE	TRUE	TRUE	TRUE	FALSE	FALSE	FALSE	3	TRUE	FALSE	FALSE	FALSE	FALSE	FALSE	FALSE
Ga0485157_0000502_17	Mixed metagenomes	freshwater_Ga0485157_contigs	Aquatic	CheckAMG	KEGG	K00981	E2.7.7.41, CDS1, CDS2, cdsA; phosphatidate cytidylyltransferase [EC:2.7.7.41]	180.012	1.04218e-51	TRUE			FALSE	FALSE	TRUE	FALSE	TRUE	Ga0485157_0000502	FALSE	FALSE	7158	6234					FALSE	FALSE	FALSE	TRUE	TRUE	TRUE	TRUE	FALSE	FALSE	FALSE	3	TRUE	FALSE	FALSE	FALSE	FALSE	FALSE	FALSE
Ga0485157_0000502_17	Mixed metagenomes	freshwater_Ga0485157_contigs	Aquatic	CheckAMG	Pfam	PF01148	Cytidylyltransferase family	176.063	1.64131e-50	TRUE			FALSE	FALSE	FALSE	FALSE	TRUE	Ga0485157_0000502	FALSE	FALSE	7158	6234					FALSE	FALSE	FALSE	TRUE	TRUE	TRUE	TRUE	FALSE	FALSE	FALSE	3	TRUE	FALSE	FALSE	FALSE	FALSE	FALSE	FALSE
Ga0485157_0000502_17	Mixed metagenomes	freshwater_Ga0485157_contigs	Aquatic	DRAM-V	Pfam	PF01148	Cytidylyltransferase family	162	2.57e-44	TRUE			FALSE	FALSE	FALSE	FALSE	TRUE	Ga0485157_0000502	FALSE	FALSE	7158	6234					FALSE	FALSE	FALSE	TRUE	TRUE	TRUE	TRUE	FALSE	FALSE	FALSE	3	TRUE	FALSE	FALSE	FALSE	FALSE	FALSE	FALSE
Ga0485157_0000502_19	Mixed metagenomes	freshwater_Ga0485157_contigs	Aquatic	CheckAMG	KEGG	K11749	rseP; regulator of sigma E protease [EC:3.4.24.-]	364.796	8.05642e-108	TRUE			TRUE	FALSE	FALSE	FALSE	FALSE	Ga0485157_0000502	FALSE	FALSE	9219	4173					FALSE	FALSE	FALSE	TRUE	TRUE	TRUE	TRUE	FALSE	FALSE	FALSE	3	TRUE	FALSE	FALSE	FALSE	FALSE	FALSE	FALSE
Ga0485157_0000502_19	Mixed metagenomes	freshwater_Ga0485157_contigs	Aquatic	CheckAMG	Pfam	PF02163	Peptidase family M50	210.594	2.36779e-61	TRUE			TRUE	FALSE	FALSE	FALSE	FALSE	Ga0485157_0000502	FALSE	FALSE	9219	4173					FALSE	FALSE	FALSE	TRUE	TRUE	TRUE	TRUE	FALSE	FALSE	FALSE	3	TRUE	FALSE	FALSE	FALSE	FALSE	FALSE	FALSE
Ga0485157_0000502_19	Mixed metagenomes	freshwater_Ga0485157_contigs	Aquatic	DRAM-V	MEROPS	M50B	Catlytic type: Metallo; activates the factor sigmaK precursor by cleaving off a 20-residue propeptide; cleavage occurs within, or very close to, membranes			TRUE								Ga0485157_0000502	FALSE	FALSE	9219	4173					FALSE	FALSE	FALSE	TRUE	TRUE	TRUE	TRUE	FALSE	FALSE	FALSE	3	TRUE	FALSE	FALSE	FALSE	FALSE	FALSE	FALSE
Ga0485157_0000502_23	Mixed metagenomes	freshwater_Ga0485157_contigs	Aquatic	CheckAMG	FOAM	HMMsoil77301	fabZ; 3-hydroxyacyl-[acyl-carrier-protein] dehydratase [EC:4.2.1.59]	178.723	5.38095e-52	TRUE	0.905208	very high	FALSE	FALSE	TRUE	FALSE	FALSE	Ga0485157_0000502	FALSE	FALSE	981	441					FALSE	FALSE	TRUE	TRUE	TRUE	TRUE	TRUE	FALSE	FALSE	FALSE	3	TRUE	FALSE	FALSE	FALSE	FALSE	FALSE	FALSE
Ga0485157_0000502_23	Mixed metagenomes	freshwater_Ga0485157_contigs	Aquatic	CheckAMG	KEGG	K02372	fabZ; 3-hydroxyacyl-[acyl-carrier-protein] dehydratase [EC:4.2.1.59]	212.232	1.76254e-61	TRUE	0.905208	very high	FALSE	FALSE	TRUE	FALSE	FALSE	Ga0485157_0000502	FALSE	FALSE	981	441					FALSE	FALSE	TRUE	TRUE	TRUE	TRUE	TRUE	FALSE	FALSE	FALSE	3	TRUE	FALSE	FALSE	FALSE	FALSE	FALSE	FALSE
Ga0485157_0000502_23	Mixed metagenomes	freshwater_Ga0485157_contigs	Aquatic	CheckAMG	Pfam	PF07977	FabA-like domain	122.787	1.00866e-34	TRUE								Ga0485157_0000502	FALSE	FALSE	981	441					FALSE	FALSE	TRUE	TRUE	TRUE	TRUE	TRUE	FALSE	FALSE	FALSE	3	TRUE	FALSE	FALSE	FALSE	FALSE	FALSE	FALSE
Ga0485157_0000502_23	Mixed metagenomes	freshwater_Ga0485157_contigs	Aquatic	DRAM-V	Pfam	PF07977	FabA-like domain	157	7.154e-45	TRUE								Ga0485157_0000502	FALSE	FALSE	981	441					FALSE	FALSE	TRUE	TRUE	TRUE	TRUE	TRUE	FALSE	FALSE	FALSE	3	TRUE	FALSE	FALSE	FALSE	FALSE	FALSE	FALSE
Ga0485157_0000502_3	Mixed metagenomes	freshwater_Ga0485157_contigs	Aquatic	CheckAMG	CAMPER	K07535	2-hydroxycyclohexanecarboxyl-CoA dehydrogenase [EC:1.1.1.-]	165.645	2.34931e-47	TRUE	0.694327	high						Ga0485157_0000502	FALSE	TRUE	1917	1293					FALSE	FALSE	TRUE	TRUE	TRUE	TRUE	TRUE	FALSE	FALSE	FALSE	3	TRUE	FALSE	FALSE	FALSE	FALSE	FALSE	TRUE
Ga0485157_0000502_3	Mixed metagenomes	freshwater_Ga0485157_contigs	Aquatic	CheckAMG	CAMPER	K07535	2-hydroxycyclohexanecarboxyl-CoA dehydrogenase [EC:1.1.1.-]	165.78	2.13693e-47	TRUE	0.694327	high						Ga0485157_0000502	FALSE	TRUE	1917	1293					FALSE	FALSE	TRUE	TRUE	TRUE	TRUE	TRUE	FALSE	FALSE	FALSE	3	TRUE	FALSE	FALSE	FALSE	FALSE	FALSE	TRUE
Ga0485157_0000502_3	Mixed metagenomes	freshwater_Ga0485157_contigs	Aquatic	CheckAMG	CAMPER	K07535	badH; 2-hydroxycyclohexanecarboxyl-CoA dehydrogenase [EC:1.1.1.-]	165.645	2.34931e-47	TRUE	0.694327	high						Ga0485157_0000502	FALSE	TRUE	1917	1293					FALSE	FALSE	TRUE	TRUE	TRUE	TRUE	TRUE	FALSE	FALSE	FALSE	3	TRUE	FALSE	FALSE	FALSE	FALSE	FALSE	TRUE
Ga0485157_0000502_3	Mixed metagenomes	freshwater_Ga0485157_contigs	Aquatic	CheckAMG	CAMPER	K07535	badH; 2-hydroxycyclohexanecarboxyl-CoA dehydrogenase [EC:1.1.1.-]	165.78	2.13693e-47	TRUE	0.694327	high						Ga0485157_0000502	FALSE	TRUE	1917	1293					FALSE	FALSE	TRUE	TRUE	TRUE	TRUE	TRUE	FALSE	FALSE	FALSE	3	TRUE	FALSE	FALSE	FALSE	FALSE	FALSE	TRUE
Ga0485157_0000502_3	Mixed metagenomes	freshwater_Ga0485157_contigs	Aquatic	CheckAMG	FOAM	HMMsoil22852	HSD17B10; 3-hydroxyacyl-CoA dehydrogenase / 3-hydroxy-2-methylbutyryl-CoA dehydrogenase [EC:1.1.1.35] [EC:1.1.1.178]; HADH; 3-hydroxyacyl-CoA dehydrogenase [EC:1.1.1.35]	185.995	7.76816e-54	TRUE	0.799955	high						Ga0485157_0000502	FALSE	TRUE	1917	1293					FALSE	FALSE	TRUE	TRUE	TRUE	TRUE	TRUE	FALSE	FALSE	FALSE	3	TRUE	FALSE	FALSE	FALSE	FALSE	FALSE	TRUE
Ga0485157_0000502_3	Mixed metagenomes	freshwater_Ga0485157_contigs	Aquatic	CheckAMG	KEGG	K08683	HSD17B10; 3-hydroxyacyl-CoA dehydrogenase / 3-hydroxy-2-methylbutyryl-CoA dehydrogenase [EC:1.1.1.35 1.1.1.178]	343.014	1.99215e-101	TRUE	0.333333	low						Ga0485157_0000502	FALSE	TRUE	1917	1293					FALSE	FALSE	TRUE	TRUE	TRUE	TRUE	TRUE	FALSE	FALSE	FALSE	3	TRUE	FALSE	FALSE	FALSE	FALSE	FALSE	TRUE
Ga0485157_0000502_3	Mixed metagenomes	freshwater_Ga0485157_contigs	Aquatic	CheckAMG	Pfam	PF00106	short chain dehydrogenase	134.746	3.4429e-38	TRUE								Ga0485157_0000502	FALSE	TRUE	1917	1293					FALSE	FALSE	TRUE	TRUE	TRUE	TRUE	TRUE	FALSE	FALSE	FALSE	3	TRUE	FALSE	FALSE	FALSE	FALSE	FALSE	TRUE
Ga0485157_0000502_3	Mixed metagenomes	freshwater_Ga0485157_contigs	Aquatic	DRAM-V	Pfam	PF00106	short chain dehydrogenase	112	1.186e-27	TRUE								Ga0485157_0000502	FALSE	TRUE	1917	1293					FALSE	FALSE	TRUE	TRUE	TRUE	TRUE	TRUE	FALSE	FALSE	FALSE	3	TRUE	FALSE	FALSE	FALSE	FALSE	FALSE	TRUE
Ga0485157_0000502_3	Mixed metagenomes	freshwater_Ga0485157_contigs	Aquatic	DRAM-V	Pfam	PF13561	Enoyl-(Acyl carrier protein) reductase	121	1.028e-30	TRUE			FALSE	FALSE	TRUE	FALSE	FALSE	Ga0485157_0000502	FALSE	TRUE	1917	1293					FALSE	FALSE	TRUE	TRUE	TRUE	TRUE	TRUE	FALSE	FALSE	FALSE	3	TRUE	FALSE	FALSE	FALSE	FALSE	FALSE	TRUE
Ga0485157_0000502_7	Mixed metagenomes	freshwater_Ga0485157_contigs	Aquatic	CheckAMG	CAMPER	K07535	2-hydroxycyclohexanecarboxyl-CoA dehydrogenase [EC:1.1.1.-]	163.766	8.73416e-47	TRUE	0.694327	high						Ga0485157_0000502	FALSE	FALSE	3711	2208					FALSE	FALSE	TRUE	TRUE	TRUE	TRUE	TRUE	FALSE	FALSE	FALSE	3	TRUE	FALSE	FALSE	FALSE	FALSE	FALSE	FALSE
Ga0485157_0000502_7	Mixed metagenomes	freshwater_Ga0485157_contigs	Aquatic	CheckAMG	CAMPER	K07535	2-hydroxycyclohexanecarboxyl-CoA dehydrogenase [EC:1.1.1.-]	163.975	7.54702e-47	TRUE	0.694327	high						Ga0485157_0000502	FALSE	FALSE	3711	2208					FALSE	FALSE	TRUE	TRUE	TRUE	TRUE	TRUE	FALSE	FALSE	FALSE	3	TRUE	FALSE	FALSE	FALSE	FALSE	FALSE	FALSE
Ga0485157_0000502_7	Mixed metagenomes	freshwater_Ga0485157_contigs	Aquatic	CheckAMG	CAMPER	K07535	badH; 2-hydroxycyclohexanecarboxyl-CoA dehydrogenase [EC:1.1.1.-]	163.766	8.73416e-47	TRUE	0.694327	high						Ga0485157_0000502	FALSE	FALSE	3711	2208					FALSE	FALSE	TRUE	TRUE	TRUE	TRUE	TRUE	FALSE	FALSE	FALSE	3	TRUE	FALSE	FALSE	FALSE	FALSE	FALSE	FALSE
Ga0485157_0000502_7	Mixed metagenomes	freshwater_Ga0485157_contigs	Aquatic	CheckAMG	CAMPER	K07535	badH; 2-hydroxycyclohexanecarboxyl-CoA dehydrogenase [EC:1.1.1.-]	163.975	7.54702e-47	TRUE	0.694327	high						Ga0485157_0000502	FALSE	FALSE	3711	2208					FALSE	FALSE	TRUE	TRUE	TRUE	TRUE	TRUE	FALSE	FALSE	FALSE	3	TRUE	FALSE	FALSE	FALSE	FALSE	FALSE	FALSE
Ga0485157_0000502_7	Mixed metagenomes	freshwater_Ga0485157_contigs	Aquatic	CheckAMG	FOAM	HMMsoil101991	actIII, oxyJ, snoaD, aknA; ketoreductase [EC:1.1.1.-]	144.594	3.15533e-41	TRUE	0.706597	high						Ga0485157_0000502	FALSE	FALSE	3711	2208					FALSE	FALSE	TRUE	TRUE	TRUE	TRUE	TRUE	FALSE	FALSE	FALSE	3	TRUE	FALSE	FALSE	FALSE	FALSE	FALSE	FALSE
Ga0485157_0000502_7	Mixed metagenomes	freshwater_Ga0485157_contigs	Aquatic	CheckAMG	KEGG	K03366	butA, budC; meso-butanediol dehydrogenase / (S,S)-butanediol dehydrogenase / diacetyl reductase [EC:1.1.1.- 1.1.1.76 1.1.1.304]	190.348	4.70692e-55	TRUE	0.69488	high						Ga0485157_0000502	FALSE	FALSE	3711	2208					FALSE	FALSE	TRUE	TRUE	TRUE	TRUE	TRUE	FALSE	FALSE	FALSE	3	TRUE	FALSE	FALSE	FALSE	FALSE	FALSE	FALSE
Ga0485157_0000502_7	Mixed metagenomes	freshwater_Ga0485157_contigs	Aquatic	CheckAMG	Pfam	PF00106	short chain dehydrogenase	171.476	1.90599e-49	TRUE								Ga0485157_0000502	FALSE	FALSE	3711	2208					FALSE	FALSE	TRUE	TRUE	TRUE	TRUE	TRUE	FALSE	FALSE	FALSE	3	TRUE	FALSE	FALSE	FALSE	FALSE	FALSE	FALSE
Ga0485157_0000502_7	Mixed metagenomes	freshwater_Ga0485157_contigs	Aquatic	DRAM-V	Pfam	PF00106	short chain dehydrogenase	149	2.629e-40	TRUE								Ga0485157_0000502	FALSE	FALSE	3711	2208					FALSE	FALSE	TRUE	TRUE	TRUE	TRUE	TRUE	FALSE	FALSE	FALSE	3	TRUE	FALSE	FALSE	FALSE	FALSE	FALSE	FALSE
Ga0485157_0000502_7	Mixed metagenomes	freshwater_Ga0485157_contigs	Aquatic	DRAM-V	Pfam	PF13561	Enoyl-(Acyl carrier protein) reductase	143	3.003e-38	TRUE			FALSE	FALSE	TRUE	FALSE	FALSE	Ga0485157_0000502	FALSE	FALSE	3711	2208					FALSE	FALSE	TRUE	TRUE	TRUE	TRUE	TRUE	FALSE	FALSE	FALSE	3	TRUE	FALSE	FALSE	FALSE	FALSE	FALSE	FALSE
Ga0485157_0000503_15	Mixed metagenomes	freshwater_Ga0485157_contigs	Aquatic	CheckAMG	KEGG	K11179	tusE, dsrC; tRNA 2-thiouridine synthesizing protein E [EC:2.8.1.-]	136.621	1.09747e-38	TRUE	0.5	medium	TRUE	FALSE	FALSE	FALSE	TRUE	Ga0485157_0000503	FALSE	FALSE	11115	330					FALSE	FALSE	FALSE	TRUE	TRUE	TRUE	TRUE	FALSE	FALSE	FALSE	3	TRUE	FALSE	FALSE	FALSE	FALSE	FALSE	FALSE
Ga0485157_0000503_15	Mixed metagenomes	freshwater_Ga0485157_contigs	Aquatic	CheckAMG	METABOLIC	dsrC	dissimilatory sulfite reductase, subunit C	126.71	6.56692e-36	TRUE	1	very high						Ga0485157_0000503	FALSE	FALSE	11115	330					FALSE	FALSE	FALSE	TRUE	TRUE	TRUE	TRUE	FALSE	FALSE	FALSE	3	TRUE	FALSE	FALSE	FALSE	FALSE	FALSE	FALSE
Ga0485157_0000503_15	Mixed metagenomes	freshwater_Ga0485157_contigs	Aquatic	CheckAMG	PHROG	phrog_17249		111.592	2.48094e-31	TRUE								Ga0485157_0000503	FALSE	FALSE	11115	330					FALSE	FALSE	FALSE	TRUE	TRUE	TRUE	TRUE	FALSE	FALSE	FALSE	3	TRUE	FALSE	FALSE	FALSE	FALSE	FALSE	FALSE
Ga0485157_0000503_15	Mixed metagenomes	freshwater_Ga0485157_contigs	Aquatic	CheckAMG	Pfam	PF04358	DsrC like protein	137.565	2.57025e-39	TRUE								Ga0485157_0000503	FALSE	FALSE	11115	330					FALSE	FALSE	FALSE	TRUE	TRUE	TRUE	TRUE	FALSE	FALSE	FALSE	3	TRUE	FALSE	FALSE	FALSE	FALSE	FALSE	FALSE
Ga0485157_0000503_15	Mixed metagenomes	freshwater_Ga0485157_contigs	Aquatic	DRAM-V	Pfam	PF04358	DsrC like protein	158	5.915e-46	TRUE								Ga0485157_0000503	FALSE	FALSE	11115	330					FALSE	FALSE	FALSE	TRUE	TRUE	TRUE	TRUE	FALSE	FALSE	FALSE	3	TRUE	FALSE	FALSE	FALSE	FALSE	FALSE	FALSE
Ga0485157_0000505_23	Mixed metagenomes	freshwater_Ga0485157_contigs	Aquatic	CheckAMG	FOAM	HMMsoil8469	gmd, GMDS; GDPmannose 4,6-dehydratase [EC:4.2.1.47]	298.277	5.50633e-88	TRUE	0.620301	high	FALSE	TRUE	FALSE	FALSE	TRUE	Ga0485157_0000505	TRUE	TRUE	11376	4440					FALSE	FALSE	TRUE	TRUE	TRUE	TRUE	TRUE	FALSE	FALSE	FALSE	3	TRUE	FALSE	FALSE	FALSE	FALSE	FALSE	FALSE
Ga0485157_0000505_23	Mixed metagenomes	freshwater_Ga0485157_contigs	Aquatic	CheckAMG	KEGG	K01711	gmd, GMDS; GDPmannose 4,6-dehydratase [EC:4.2.1.47]	572.548	2.03166e-170	TRUE	0.438619	medium	FALSE	TRUE	FALSE	FALSE	TRUE	Ga0485157_0000505	TRUE	TRUE	11376	4440					FALSE	FALSE	TRUE	TRUE	TRUE	TRUE	TRUE	FALSE	FALSE	FALSE	3	TRUE	FALSE	FALSE	FALSE	FALSE	FALSE	FALSE
Ga0485157_0000505_23	Mixed metagenomes	freshwater_Ga0485157_contigs	Aquatic	CheckAMG	PHROG	phrog_540	nucleotide-sugar epimerase	270.892	2.90781e-79	TRUE			FALSE	FALSE	FALSE	FALSE	TRUE	Ga0485157_0000505	TRUE	TRUE	11376	4440					FALSE	FALSE	TRUE	TRUE	TRUE	TRUE	TRUE	FALSE	FALSE	FALSE	3	TRUE	FALSE	FALSE	FALSE	FALSE	FALSE	FALSE
Ga0485157_0000505_23	Mixed metagenomes	freshwater_Ga0485157_contigs	Aquatic	CheckAMG	Pfam	PF16363	GDP-mannose 4,6 dehydratase	426.168	1.39678e-126	TRUE			FALSE	FALSE	FALSE	FALSE	TRUE	Ga0485157_0000505	TRUE	TRUE	11376	4440					FALSE	FALSE	TRUE	TRUE	TRUE	TRUE	TRUE	FALSE	FALSE	FALSE	3	TRUE	FALSE	FALSE	FALSE	FALSE	FALSE	FALSE
Ga0485157_0000505_23	Mixed metagenomes	freshwater_Ga0485157_contigs	Aquatic	DRAM-V	Pfam	PF01370	NAD dependent epimerase/dehydratase family	92	4.113e-20	TRUE								Ga0485157_0000505	TRUE	TRUE	11376	4440					FALSE	FALSE	TRUE	TRUE	TRUE	TRUE	TRUE	FALSE	FALSE	FALSE	3	TRUE	FALSE	FALSE	FALSE	FALSE	FALSE	FALSE
Ga0485157_0000505_23	Mixed metagenomes	freshwater_Ga0485157_contigs	Aquatic	DRAM-V	Pfam	PF04321	RmlD substrate binding domain	48	3.665e-06	TRUE								Ga0485157_0000505	TRUE	TRUE	11376	4440					FALSE	FALSE	TRUE	TRUE	TRUE	TRUE	TRUE	FALSE	FALSE	FALSE	3	TRUE	FALSE	FALSE	FALSE	FALSE	FALSE	FALSE
Ga0485157_0000507_27	Mixed metagenomes	freshwater_Ga0485157_contigs	Aquatic	CheckAMG	CAMPER	K18067	pht4; phthalate 4,5-cis-dihydrodiol dehydrogenase [EC:1.3.1.64]	152.79	2.21565e-43	TRUE	0.758538	high						Ga0485157_0000507	FALSE	FALSE	471	2160					FALSE	FALSE	TRUE	TRUE	TRUE	TRUE	TRUE	FALSE	FALSE	FALSE	3	TRUE	FALSE	FALSE	FALSE	FALSE	FALSE	FALSE
Ga0485157_0000507_27	Mixed metagenomes	freshwater_Ga0485157_contigs	Aquatic	CheckAMG	CAMPER	K18067	pht4; phthalate 4,5-cis-dihydrodiol dehydrogenase [EC:1.3.1.64]	173.774	9.37419e-50	TRUE	0.758538	high						Ga0485157_0000507	FALSE	FALSE	471	2160					FALSE	FALSE	TRUE	TRUE	TRUE	TRUE	TRUE	FALSE	FALSE	FALSE	3	TRUE	FALSE	FALSE	FALSE	FALSE	FALSE	FALSE
Ga0485157_0000507_27	Mixed metagenomes	freshwater_Ga0485157_contigs	Aquatic	CheckAMG	CAMPER	K18067	phthalate 4,5-cis-dihydrodiol dehydrogenase [EC:1.3.1.64]	152.79	2.21565e-43	TRUE	0.758538	high						Ga0485157_0000507	FALSE	FALSE	471	2160					FALSE	FALSE	TRUE	TRUE	TRUE	TRUE	TRUE	FALSE	FALSE	FALSE	3	TRUE	FALSE	FALSE	FALSE	FALSE	FALSE	FALSE
Ga0485157_0000507_27	Mixed metagenomes	freshwater_Ga0485157_contigs	Aquatic	CheckAMG	CAMPER	K18067	phthalate 4,5-cis-dihydrodiol dehydrogenase [EC:1.3.1.64]	173.774	9.37419e-50	TRUE	0.758538	high						Ga0485157_0000507	FALSE	FALSE	471	2160					FALSE	FALSE	TRUE	TRUE	TRUE	TRUE	TRUE	FALSE	FALSE	FALSE	3	TRUE	FALSE	FALSE	FALSE	FALSE	FALSE	FALSE
Ga0485157_0000507_27	Mixed metagenomes	freshwater_Ga0485157_contigs	Aquatic	CheckAMG	FOAM	HMMsoil31473	wbpB; UDP-N-acetyl-2-amino-2-deoxyglucuronate dehydrogenase [EC:1.1.1.335]	118.658	3.3121e-33	TRUE	0.802211	very high	FALSE	TRUE	FALSE	FALSE	TRUE	Ga0485157_0000507	FALSE	FALSE	471	2160					FALSE	FALSE	TRUE	TRUE	TRUE	TRUE	TRUE	FALSE	FALSE	FALSE	3	TRUE	FALSE	FALSE	FALSE	FALSE	FALSE	FALSE
Ga0485157_0000507_27	Mixed metagenomes	freshwater_Ga0485157_contigs	Aquatic	CheckAMG	KEGG	K13020	wlbA, bplA; UDP-N-acetyl-2-amino-2-deoxyglucuronate dehydrogenase [EC:1.1.1.335]	496.51	1.20734e-147	TRUE			FALSE	TRUE	FALSE	FALSE	TRUE	Ga0485157_0000507	FALSE	FALSE	471	2160					FALSE	FALSE	TRUE	TRUE	TRUE	TRUE	TRUE	FALSE	FALSE	FALSE	3	TRUE	FALSE	FALSE	FALSE	FALSE	FALSE	FALSE
Ga0485157_0000507_27	Mixed metagenomes	freshwater_Ga0485157_contigs	Aquatic	CheckAMG	Pfam	PF02894	Oxidoreductase family, C-terminal alpha/beta domain	111.455	6.71193e-31	TRUE								Ga0485157_0000507	FALSE	FALSE	471	2160					FALSE	FALSE	TRUE	TRUE	TRUE	TRUE	TRUE	FALSE	FALSE	FALSE	3	TRUE	FALSE	FALSE	FALSE	FALSE	FALSE	FALSE
Ga0485157_0000507_27	Mixed metagenomes	freshwater_Ga0485157_contigs	Aquatic	DRAM-V	Pfam	PF01408	Oxidoreductase family, NAD-binding Rossmann fold	109	1.285e-25	TRUE								Ga0485157_0000507	FALSE	FALSE	471	2160					FALSE	FALSE	TRUE	TRUE	TRUE	TRUE	TRUE	FALSE	FALSE	FALSE	3	TRUE	FALSE	FALSE	FALSE	FALSE	FALSE	FALSE
Ga0485157_0000512_16	Mixed metagenomes	freshwater_Ga0485157_contigs	Aquatic	CheckAMG	KEGG	K12536	hasD, prtD, aprD, rsaD, prsD, eexD; ATP-binding cassette, subfamily C, type I secretion system permease/ATPase	775.808	3.94704e-232	TRUE								Ga0485157_0000512	FALSE	TRUE	6123	15348	10380				FALSE	FALSE	FALSE	TRUE	TRUE	TRUE	TRUE	FALSE	FALSE	FALSE	3	TRUE	FALSE	FALSE	FALSE	FALSE	FALSE	FALSE
Ga0485157_0000512_16	Mixed metagenomes	freshwater_Ga0485157_contigs	Aquatic	CheckAMG	PHROG	phrog_2392	ABC transporter	335.596	7.50617e-99	TRUE								Ga0485157_0000512	FALSE	TRUE	6123	15348	10380				FALSE	FALSE	FALSE	TRUE	TRUE	TRUE	TRUE	FALSE	FALSE	FALSE	3	TRUE	FALSE	FALSE	FALSE	FALSE	FALSE	FALSE
Ga0485157_0000512_16	Mixed metagenomes	freshwater_Ga0485157_contigs	Aquatic	DRAM-V	KEGG	K12536	hasD; ATP-binding cassette, subfamily C, bacterial HasD	772.5	4.4e-231	TRUE								Ga0485157_0000512	FALSE	TRUE	6123	15348	10380				FALSE	FALSE	FALSE	TRUE	TRUE	TRUE	TRUE	FALSE	FALSE	FALSE	3	TRUE	FALSE	FALSE	FALSE	FALSE	FALSE	FALSE
Ga0485157_0000512_18	Mixed metagenomes	freshwater_Ga0485157_contigs	Aquatic	DRAM-V	MEROPS	U69	Self-processing occurs at the Ser846|+|Ala bond.			TRUE								Ga0485157_0000512	FALSE	TRUE	2625	12723	13005				FALSE	FALSE	FALSE	TRUE	TRUE	TRUE	TRUE	FALSE	FALSE	FALSE	3	TRUE	FALSE	FALSE	FALSE	FALSE	FALSE	TRUE
Ga0485157_0000515_17	Mixed metagenomes	freshwater_Ga0485157_contigs	Aquatic	CheckAMG	CAMPER	K02611	paaC; ring-1,2-phenylacetyl-CoA epoxidase subunit PaaC [EC:1.14.13.149]	363.438	1.70537e-107	TRUE	0.928972	very high						Ga0485157_0000515	FALSE	FALSE	3039	5163					FALSE	FALSE	FALSE	TRUE	TRUE	TRUE	TRUE	FALSE	FALSE	FALSE	3	TRUE	FALSE	FALSE	FALSE	FALSE	FALSE	FALSE
Ga0485157_0000515_17	Mixed metagenomes	freshwater_Ga0485157_contigs	Aquatic	CheckAMG	CAMPER	K02611	ring-1,2-phenylacetyl-CoA epoxidase subunit PaaC [EC:1.14.13.149]	363.438	1.70537e-107	TRUE	0.928972	very high						Ga0485157_0000515	FALSE	FALSE	3039	5163					FALSE	FALSE	FALSE	TRUE	TRUE	TRUE	TRUE	FALSE	FALSE	FALSE	3	TRUE	FALSE	FALSE	FALSE	FALSE	FALSE	FALSE
Ga0485157_0000515_17	Mixed metagenomes	freshwater_Ga0485157_contigs	Aquatic	CheckAMG	KEGG	K02611	paaC; ring-1,2-phenylacetyl-CoA epoxidase subunit PaaC [EC:1.14.13.149]	361.281	6.16967e-107	TRUE	0.928972	very high						Ga0485157_0000515	FALSE	FALSE	3039	5163					FALSE	FALSE	FALSE	TRUE	TRUE	TRUE	TRUE	FALSE	FALSE	FALSE	3	TRUE	FALSE	FALSE	FALSE	FALSE	FALSE	FALSE
Ga0485157_0000515_17	Mixed metagenomes	freshwater_Ga0485157_contigs	Aquatic	CheckAMG	KEGG	K02611	ring-1,2-phenylacetyl-CoA epoxidase subunit PaaC [EC:1.14.13.149]	361.281	6.16967e-107	TRUE	0.928972	very high						Ga0485157_0000515	FALSE	FALSE	3039	5163					FALSE	FALSE	FALSE	TRUE	TRUE	TRUE	TRUE	FALSE	FALSE	FALSE	3	TRUE	FALSE	FALSE	FALSE	FALSE	FALSE	FALSE
Ga0485157_0000515_17	Mixed metagenomes	freshwater_Ga0485157_contigs	Aquatic	CheckAMG	Pfam	PF05138	Phenylacetic acid catabolic protein	307.974	5.9721e-91	TRUE	0.928972	very high						Ga0485157_0000515	FALSE	FALSE	3039	5163					FALSE	FALSE	FALSE	TRUE	TRUE	TRUE	TRUE	FALSE	FALSE	FALSE	3	TRUE	FALSE	FALSE	FALSE	FALSE	FALSE	FALSE
Ga0485157_0000515_17	Mixed metagenomes	freshwater_Ga0485157_contigs	Aquatic	DRAM-V	Pfam	PF05138	Phenylacetic acid catabolic protein	306	2.439e-94	TRUE	0.928972	very high						Ga0485157_0000515	FALSE	FALSE	3039	5163					FALSE	FALSE	FALSE	TRUE	TRUE	TRUE	TRUE	FALSE	FALSE	FALSE	3	TRUE	FALSE	FALSE	FALSE	FALSE	FALSE	FALSE
Ga0485157_0000515_19	Mixed metagenomes	freshwater_Ga0485157_contigs	Aquatic	CheckAMG	CAMPER	K02609	paaA; ring-1,2-phenylacetyl-CoA epoxidase subunit PaaA [EC:1.14.13.149]	570.376	1.48587e-170	TRUE	0.919398	very high						Ga0485157_0000515	FALSE	FALSE	4116	4086					FALSE	FALSE	FALSE	TRUE	TRUE	TRUE	TRUE	FALSE	FALSE	FALSE	3	TRUE	FALSE	FALSE	FALSE	FALSE	FALSE	FALSE
Ga0485157_0000515_19	Mixed metagenomes	freshwater_Ga0485157_contigs	Aquatic	CheckAMG	CAMPER	K02609	ring-1,2-phenylacetyl-CoA epoxidase subunit PaaA [EC:1.14.13.149]	570.376	1.48587e-170	TRUE	0.919398	very high						Ga0485157_0000515	FALSE	FALSE	4116	4086					FALSE	FALSE	FALSE	TRUE	TRUE	TRUE	TRUE	FALSE	FALSE	FALSE	3	TRUE	FALSE	FALSE	FALSE	FALSE	FALSE	FALSE
Ga0485157_0000515_19	Mixed metagenomes	freshwater_Ga0485157_contigs	Aquatic	CheckAMG	KEGG	K02609	paaA; ring-1,2-phenylacetyl-CoA epoxidase subunit PaaA [EC:1.14.13.149]	596.713	1.87812e-178	TRUE	0.919398	very high						Ga0485157_0000515	FALSE	FALSE	4116	4086					FALSE	FALSE	FALSE	TRUE	TRUE	TRUE	TRUE	FALSE	FALSE	FALSE	3	TRUE	FALSE	FALSE	FALSE	FALSE	FALSE	FALSE
Ga0485157_0000515_19	Mixed metagenomes	freshwater_Ga0485157_contigs	Aquatic	CheckAMG	KEGG	K02609	ring-1,2-phenylacetyl-CoA epoxidase subunit PaaA [EC:1.14.13.149]	596.713	1.87812e-178	TRUE	0.919398	very high						Ga0485157_0000515	FALSE	FALSE	4116	4086					FALSE	FALSE	FALSE	TRUE	TRUE	TRUE	TRUE	FALSE	FALSE	FALSE	3	TRUE	FALSE	FALSE	FALSE	FALSE	FALSE	FALSE
Ga0485157_0000515_19	Mixed metagenomes	freshwater_Ga0485157_contigs	Aquatic	CheckAMG	Pfam	PF05138	Phenylacetic acid catabolic protein	312.82	1.98556e-92	TRUE	0.928972	very high						Ga0485157_0000515	FALSE	FALSE	4116	4086					FALSE	FALSE	FALSE	TRUE	TRUE	TRUE	TRUE	FALSE	FALSE	FALSE	3	TRUE	FALSE	FALSE	FALSE	FALSE	FALSE	FALSE
Ga0485157_0000515_19	Mixed metagenomes	freshwater_Ga0485157_contigs	Aquatic	DRAM-V	Pfam	PF05138	Phenylacetic acid catabolic protein	242	6.063e-71	TRUE	0.928972	very high						Ga0485157_0000515	FALSE	FALSE	4116	4086					FALSE	FALSE	FALSE	TRUE	TRUE	TRUE	TRUE	FALSE	FALSE	FALSE	3	TRUE	FALSE	FALSE	FALSE	FALSE	FALSE	FALSE
Ga0485157_0000515_21	Mixed metagenomes	freshwater_Ga0485157_contigs	Aquatic	CheckAMG	CAMPER	K00074	3-hydroxybutyryl-CoA dehydrogenase [EC:1.1.1.157]	276.114	8.09552e-81	TRUE	0.87486	very high						Ga0485157_0000515	FALSE	FALSE	6204	1998					FALSE	FALSE	FALSE	TRUE	TRUE	TRUE	TRUE	FALSE	FALSE	FALSE	3	TRUE	FALSE	FALSE	FALSE	FALSE	FALSE	FALSE
Ga0485157_0000515_21	Mixed metagenomes	freshwater_Ga0485157_contigs	Aquatic	CheckAMG	CAMPER	K00074	3-hydroxybutyryl-CoA dehydrogenase [EC:1.1.1.157]	276.294	7.14118e-81	TRUE	0.87486	very high						Ga0485157_0000515	FALSE	FALSE	6204	1998					FALSE	FALSE	FALSE	TRUE	TRUE	TRUE	TRUE	FALSE	FALSE	FALSE	3	TRUE	FALSE	FALSE	FALSE	FALSE	FALSE	FALSE
Ga0485157_0000515_21	Mixed metagenomes	freshwater_Ga0485157_contigs	Aquatic	CheckAMG	CAMPER	K00074	paaH, hbd, fadB, mmgB; 3-hydroxybutyryl-CoA dehydrogenase [EC:1.1.1.157]	276.114	8.09552e-81	TRUE	0.87486	very high						Ga0485157_0000515	FALSE	FALSE	6204	1998					FALSE	FALSE	FALSE	TRUE	TRUE	TRUE	TRUE	FALSE	FALSE	FALSE	3	TRUE	FALSE	FALSE	FALSE	FALSE	FALSE	FALSE
Ga0485157_0000515_21	Mixed metagenomes	freshwater_Ga0485157_contigs	Aquatic	CheckAMG	CAMPER	K00074	paaH, hbd, fadB, mmgB; 3-hydroxybutyryl-CoA dehydrogenase [EC:1.1.1.157]	276.294	7.14118e-81	TRUE	0.87486	very high						Ga0485157_0000515	FALSE	FALSE	6204	1998					FALSE	FALSE	FALSE	TRUE	TRUE	TRUE	TRUE	FALSE	FALSE	FALSE	3	TRUE	FALSE	FALSE	FALSE	FALSE	FALSE	FALSE
Ga0485157_0000515_21	Mixed metagenomes	freshwater_Ga0485157_contigs	Aquatic	CheckAMG	FOAM	HMMsoil23230	EHHADH; enoyl-CoA hydratase / 3-hydroxyacyl-CoA dehydrogenase / 3,2-trans-enoyl-CoA isomerase [EC:4.2.1.17] [EC:1.1.1.35] [EC:5.3.3.8]; fadB; 3-hydroxyacyl-CoA dehydrogenase / enoyl-CoA hydratase / 3-hydroxybutyryl-CoA epimerase / enoyl-CoA isomerase [EC:1.1.1.35] [EC:4.2.1.17] [EC:5.1.2.3] [EC:5.3.3.8]; MFP2; enoyl-CoA hydratase/3-hydroxyacyl-CoA dehydrogenase [EC:4.2.1.17] [EC:1.1.1.35] [EC:1.1.1.211]; fadJ; 3-hydroxyacyl-CoA dehydrogenase / enoyl-CoA hydratase / 3-hydroxybutyryl-CoA epimerase [EC:1.1.1.35] [EC:4.2.1.17] [EC:5.1.2.3]; fadN; 3-hydroxyacyl-CoA dehydrogenase [EC:1.1.1.35]; HADH; 3-hydroxyacyl-CoA dehydrogenase [EC:1.1.1.35]; paaF, echA; enoyl-CoA hydratase [EC:4.2.1.17]; HADHA; enoyl-CoA hydratase / long-chain 3-hydroxyacyl-CoA dehydrogenase [EC:4.2.1.17] [EC:1.1.1.211]	190.823	5.28822e-55	TRUE	0.838516	very high						Ga0485157_0000515	FALSE	FALSE	6204	1998					FALSE	FALSE	FALSE	TRUE	TRUE	TRUE	TRUE	FALSE	FALSE	FALSE	3	TRUE	FALSE	FALSE	FALSE	FALSE	FALSE	FALSE
Ga0485157_0000515_21	Mixed metagenomes	freshwater_Ga0485157_contigs	Aquatic	CheckAMG	KEGG	K00074	3-hydroxybutyryl-CoA dehydrogenase [EC:1.1.1.157]	284.766	2.05027e-83	TRUE	0.87486	very high						Ga0485157_0000515	FALSE	FALSE	6204	1998					FALSE	FALSE	FALSE	TRUE	TRUE	TRUE	TRUE	FALSE	FALSE	FALSE	3	TRUE	FALSE	FALSE	FALSE	FALSE	FALSE	FALSE
Ga0485157_0000515_21	Mixed metagenomes	freshwater_Ga0485157_contigs	Aquatic	CheckAMG	KEGG	K00074	paaH, hbd, fadB, mmgB; 3-hydroxybutyryl-CoA dehydrogenase [EC:1.1.1.157]	284.766	2.05027e-83	TRUE	0.87486	very high						Ga0485157_0000515	FALSE	FALSE	6204	1998					FALSE	FALSE	FALSE	TRUE	TRUE	TRUE	TRUE	FALSE	FALSE	FALSE	3	TRUE	FALSE	FALSE	FALSE	FALSE	FALSE	FALSE
Ga0485157_0000515_21	Mixed metagenomes	freshwater_Ga0485157_contigs	Aquatic	CheckAMG	Pfam	PF02737	3-hydroxyacyl-CoA dehydrogenase, NAD binding domain	145.152	2.64861e-41	TRUE	0.5	medium						Ga0485157_0000515	FALSE	FALSE	6204	1998					FALSE	FALSE	FALSE	TRUE	TRUE	TRUE	TRUE	FALSE	FALSE	FALSE	3	TRUE	FALSE	FALSE	FALSE	FALSE	FALSE	FALSE
Ga0485157_0000515_21	Mixed metagenomes	freshwater_Ga0485157_contigs	Aquatic	DRAM-V	Pfam	PF02737	3-hydroxyacyl-CoA dehydrogenase, NAD binding domain	156	1.596e-41	TRUE	0.5	medium						Ga0485157_0000515	FALSE	FALSE	6204	1998					FALSE	FALSE	FALSE	TRUE	TRUE	TRUE	TRUE	FALSE	FALSE	FALSE	3	TRUE	FALSE	FALSE	FALSE	FALSE	FALSE	FALSE
Ga0485157_0000516_17	Mixed metagenomes	freshwater_Ga0485157_contigs	Aquatic	CheckAMG	FOAM	HMMsoil4052	dacB; serine-type D-Ala-D-Ala carboxypeptidase/endopeptidase (penicillin-binding protein 4) [EC:3.4.16.4] [EC:3.4.21.-]	314.529	1.5852e-92	TRUE			TRUE	TRUE	FALSE	FALSE	FALSE	Ga0485157_0000516	FALSE	TRUE	3027	1572		6339		2.47	FALSE	FALSE	FALSE	TRUE	TRUE	TRUE	TRUE	FALSE	FALSE	FALSE	3	TRUE	FALSE	FALSE	FALSE	FALSE	FALSE	FALSE
Ga0485157_0000516_17	Mixed metagenomes	freshwater_Ga0485157_contigs	Aquatic	CheckAMG	KEGG	K07259	dacB; serine-type D-Ala-D-Ala carboxypeptidase/endopeptidase (penicillin-binding protein 4) [EC:3.4.16.4 3.4.21.-]	393.018	4.49152e-116	TRUE			TRUE	TRUE	FALSE	FALSE	FALSE	Ga0485157_0000516	FALSE	TRUE	3027	1572		6339		2.47	FALSE	FALSE	FALSE	TRUE	TRUE	TRUE	TRUE	FALSE	FALSE	FALSE	3	TRUE	FALSE	FALSE	FALSE	FALSE	FALSE	FALSE
Ga0485157_0000516_17	Mixed metagenomes	freshwater_Ga0485157_contigs	Aquatic	CheckAMG	Pfam	PF02113	D-Ala-D-Ala carboxypeptidase 3 (S13) family	314.711	1.19909e-92	TRUE			TRUE	FALSE	FALSE	FALSE	FALSE	Ga0485157_0000516	FALSE	TRUE	3027	1572		6339		2.47	FALSE	FALSE	FALSE	TRUE	TRUE	TRUE	TRUE	FALSE	FALSE	FALSE	3	TRUE	FALSE	FALSE	FALSE	FALSE	FALSE	FALSE
Ga0485157_0000516_17	Mixed metagenomes	freshwater_Ga0485157_contigs	Aquatic	DRAM-V	MEROPS	S13	Catlytic type: Serine; hydrolyses the D-Ala-D-Ala bond in the cross-linking peptide precursor OR degrades this D-Ala-meso-2,6-diaminopimelate bond			TRUE								Ga0485157_0000516	FALSE	TRUE	3027	1572		6339		2.47	FALSE	FALSE	FALSE	TRUE	TRUE	TRUE	TRUE	FALSE	FALSE	FALSE	3	TRUE	FALSE	FALSE	FALSE	FALSE	FALSE	FALSE
Ga0485157_0000516_26	Mixed metagenomes	freshwater_Ga0485157_contigs	Aquatic	CheckAMG	KEGG	K14652	ribBA; 3,4-dihydroxy 2-butanone 4-phosphate synthase / GTP cyclohydrolase II [EC:4.1.99.12 3.5.4.25]	534.785	3.14477e-159	TRUE	0.858389	very high	FALSE	FALSE	FALSE	FALSE	TRUE	Ga0485157_0000516	FALSE	TRUE	1866	1875	1488		2.47		FALSE	FALSE	FALSE	TRUE	TRUE	TRUE	TRUE	FALSE	FALSE	FALSE	3	TRUE	FALSE	FALSE	FALSE	FALSE	FALSE	TRUE
Ga0485157_0000516_26	Mixed metagenomes	freshwater_Ga0485157_contigs	Aquatic	CheckAMG	Pfam	PF00926	3,4-dihydroxy-2-butanone 4-phosphate synthase	275.362	2.66291e-81	TRUE	0.876322	very high						Ga0485157_0000516	FALSE	TRUE	1866	1875	1488		2.47		FALSE	FALSE	FALSE	TRUE	TRUE	TRUE	TRUE	FALSE	FALSE	FALSE	3	TRUE	FALSE	FALSE	FALSE	FALSE	FALSE	TRUE
Ga0485157_0000516_26	Mixed metagenomes	freshwater_Ga0485157_contigs	Aquatic	DRAM-V	Pfam	PF00926	3,4-dihydroxy-2-butanone 4-phosphate synthase	301	4.219e-90	TRUE	0.876322	very high						Ga0485157_0000516	FALSE	TRUE	1866	1875	1488		2.47		FALSE	FALSE	FALSE	TRUE	TRUE	TRUE	TRUE	FALSE	FALSE	FALSE	3	TRUE	FALSE	FALSE	FALSE	FALSE	FALSE	TRUE
Ga0485157_0000518_22	Mixed metagenomes	freshwater_Ga0485157_contigs	Aquatic	CheckAMG	FOAM	HMMsoil120993	PRUNE, PPX1; exopolyphosphatase [EC:3.6.1.11]	255.19	1.23488e-74	TRUE			FALSE	FALSE	FALSE	FALSE	TRUE	Ga0485157_0000518	FALSE	FALSE	2682	1803					FALSE	FALSE	FALSE	TRUE	TRUE	TRUE	TRUE	FALSE	FALSE	FALSE	3	TRUE	FALSE	FALSE	FALSE	FALSE	FALSE	TRUE
Ga0485157_0000518_22	Mixed metagenomes	freshwater_Ga0485157_contigs	Aquatic	CheckAMG	KEGG	K01524	ppx-gppA; exopolyphosphatase / guanosine-5'-triphosphate,3'-diphosphate pyrophosphatase [EC:3.6.1.11 3.6.1.40]	203.016	1.38615e-58	TRUE			FALSE	FALSE	FALSE	FALSE	TRUE	Ga0485157_0000518	FALSE	FALSE	2682	1803					FALSE	FALSE	FALSE	TRUE	TRUE	TRUE	TRUE	FALSE	FALSE	FALSE	3	TRUE	FALSE	FALSE	FALSE	FALSE	FALSE	TRUE
Ga0485157_0000518_22	Mixed metagenomes	freshwater_Ga0485157_contigs	Aquatic	CheckAMG	Pfam	PF02541	Ppx/GppA phosphatase family	120.153	1.51828e-33	TRUE								Ga0485157_0000518	FALSE	FALSE	2682	1803					FALSE	FALSE	FALSE	TRUE	TRUE	TRUE	TRUE	FALSE	FALSE	FALSE	3	TRUE	FALSE	FALSE	FALSE	FALSE	FALSE	TRUE
Ga0485157_0000518_22	Mixed metagenomes	freshwater_Ga0485157_contigs	Aquatic	DRAM-V	Pfam	PF02541	Ppx/GppA phosphatase family	183	2.734e-51	TRUE								Ga0485157_0000518	FALSE	FALSE	2682	1803					FALSE	FALSE	FALSE	TRUE	TRUE	TRUE	TRUE	FALSE	FALSE	FALSE	3	TRUE	FALSE	FALSE	FALSE	FALSE	FALSE	TRUE
Ga0485157_0000524_46	Mixed metagenomes	freshwater_Ga0485157_contigs	Aquatic	CheckAMG	KEGG	K03462	NAMPT; nicotinamide phosphoribosyltransferase [EC:2.4.2.12]	486.936	7.76324e-145	TRUE	0.484363	medium	TRUE	FALSE	FALSE	FALSE	TRUE	Ga0485157_0000524	TRUE	TRUE	2748	6009					FALSE	FALSE	FALSE	TRUE	TRUE	TRUE	TRUE	FALSE	FALSE	TRUE	2	TRUE	FALSE	FALSE	FALSE	FALSE	FALSE	FALSE
Ga0485157_0000524_46	Mixed metagenomes	freshwater_Ga0485157_contigs	Aquatic	CheckAMG	PHROG	phrog_448	nicotinamide phosphoribosyl transferase	583.829	3.82527e-174	TRUE			FALSE	FALSE	FALSE	FALSE	TRUE	Ga0485157_0000524	TRUE	TRUE	2748	6009					FALSE	FALSE	FALSE	TRUE	TRUE	TRUE	TRUE	FALSE	FALSE	TRUE	2	TRUE	FALSE	FALSE	FALSE	FALSE	FALSE	FALSE
Ga0485157_0000524_46	Mixed metagenomes	freshwater_Ga0485157_contigs	Aquatic	CheckAMG	Pfam	PF04095	Nicotinate phosphoribosyltransferase (NAPRTase) family	115.356	4.58517e-32	TRUE			FALSE	FALSE	FALSE	FALSE	TRUE	Ga0485157_0000524	TRUE	TRUE	2748	6009					FALSE	FALSE	FALSE	TRUE	TRUE	TRUE	TRUE	FALSE	FALSE	TRUE	2	TRUE	FALSE	FALSE	FALSE	FALSE	FALSE	FALSE
Ga0485157_0000524_46	Mixed metagenomes	freshwater_Ga0485157_contigs	Aquatic	DRAM-V	Pfam	PF04095	Nicotinate phosphoribosyltransferase (NAPRTase) family	93	1.561e-19	TRUE			FALSE	FALSE	FALSE	FALSE	TRUE	Ga0485157_0000524	TRUE	TRUE	2748	6009					FALSE	FALSE	FALSE	TRUE	TRUE	TRUE	TRUE	FALSE	FALSE	TRUE	2	TRUE	FALSE	FALSE	FALSE	FALSE	FALSE	FALSE
Ga0485157_0000524_46	Mixed metagenomes	freshwater_Ga0485157_contigs	Aquatic	VIBRANT	KEGG	K03462	NAMPT; nicotinamide phosphoribosyltransferase [EC:2.4.2.12]	475.9	1.3e-142	TRUE	0.484363	medium	TRUE	FALSE	FALSE	FALSE	TRUE	Ga0485157_0000524	TRUE	TRUE	2748	6009					FALSE	FALSE	FALSE	TRUE	TRUE	TRUE	TRUE	FALSE	FALSE	TRUE	2	TRUE	FALSE	FALSE	FALSE	FALSE	FALSE	FALSE
Ga0485157_0000524_46	Mixed metagenomes	freshwater_Ga0485157_contigs	Aquatic	VIBRANT	Pfam	PF04095	Nicotinate phosphoribosyltransferase (NAPRTase) family	125	8.1e-37	TRUE			FALSE	FALSE	FALSE	FALSE	TRUE	Ga0485157_0000524	TRUE	TRUE	2748	6009					FALSE	FALSE	FALSE	TRUE	TRUE	TRUE	TRUE	FALSE	FALSE	TRUE	2	TRUE	FALSE	FALSE	FALSE	FALSE	FALSE	FALSE
Ga0485157_0000526_17	Mixed metagenomes	freshwater_Ga0485157_contigs	Aquatic	CheckAMG	KEGG	K12538	hasF, prtF; outer membrane protein, type I secretion system	373.895	1.45833e-110	TRUE								Ga0485157_0000526	FALSE	FALSE	2295	3114		5310		10	FALSE	FALSE	FALSE	TRUE	TRUE	TRUE	TRUE	FALSE	FALSE	FALSE	3	TRUE	FALSE	FALSE	FALSE	FALSE	FALSE	FALSE
Ga0485157_0000526_17	Mixed metagenomes	freshwater_Ga0485157_contigs	Aquatic	CheckAMG	PHROG	phrog_18532		138.551	3.19809e-39	TRUE								Ga0485157_0000526	FALSE	FALSE	2295	3114		5310		10	FALSE	FALSE	FALSE	TRUE	TRUE	TRUE	TRUE	FALSE	FALSE	FALSE	3	TRUE	FALSE	FALSE	FALSE	FALSE	FALSE	FALSE
Ga0485157_0000526_17	Mixed metagenomes	freshwater_Ga0485157_contigs	Aquatic	CheckAMG	Pfam	PF02321	Outer membrane efflux protein	184.765	1.71864e-53	TRUE	0.5	medium						Ga0485157_0000526	FALSE	FALSE	2295	3114		5310		10	FALSE	FALSE	FALSE	TRUE	TRUE	TRUE	TRUE	FALSE	FALSE	FALSE	3	TRUE	FALSE	FALSE	FALSE	FALSE	FALSE	FALSE
Ga0485157_0000526_17	Mixed metagenomes	freshwater_Ga0485157_contigs	Aquatic	DRAM-V	KEGG	K12340	tolC; outer membrane channel protein TolC	339.7	6.1e-100	TRUE								Ga0485157_0000526	FALSE	FALSE	2295	3114		5310		10	FALSE	FALSE	FALSE	TRUE	TRUE	TRUE	TRUE	FALSE	FALSE	FALSE	3	TRUE	FALSE	FALSE	FALSE	FALSE	FALSE	FALSE
Ga0485157_0000526_19	Mixed metagenomes	freshwater_Ga0485157_contigs	Aquatic	CheckAMG	KEGG	K00573	E2.1.1.77, pcm; protein-L-isoaspartate(D-aspartate) O-methyltransferase [EC:2.1.1.77]	156.99	1.18165e-44	TRUE	0.781456	high	FALSE	FALSE	FALSE	TRUE	FALSE	Ga0485157_0000526	FALSE	FALSE	3930	1479		3675		10	FALSE	FALSE	FALSE	TRUE	TRUE	TRUE	TRUE	FALSE	FALSE	FALSE	3	TRUE	FALSE	FALSE	FALSE	FALSE	FALSE	FALSE
Ga0485157_0000526_19	Mixed metagenomes	freshwater_Ga0485157_contigs	Aquatic	CheckAMG	PHROG	phrog_27021		118.521	3.77182e-33	TRUE								Ga0485157_0000526	FALSE	FALSE	3930	1479		3675		10	FALSE	FALSE	FALSE	TRUE	TRUE	TRUE	TRUE	FALSE	FALSE	FALSE	3	TRUE	FALSE	FALSE	FALSE	FALSE	FALSE	FALSE
Ga0485157_0000526_19	Mixed metagenomes	freshwater_Ga0485157_contigs	Aquatic	CheckAMG	Pfam	PF01135	Protein-L-isoaspartate(D-aspartate) O-methyltransferase (PCMT)	120.244	1.29157e-33	TRUE			FALSE	FALSE	FALSE	TRUE	FALSE	Ga0485157_0000526	FALSE	FALSE	3930	1479		3675		10	FALSE	FALSE	FALSE	TRUE	TRUE	TRUE	TRUE	FALSE	FALSE	FALSE	3	TRUE	FALSE	FALSE	FALSE	FALSE	FALSE	FALSE
Ga0485157_0000526_19	Mixed metagenomes	freshwater_Ga0485157_contigs	Aquatic	DRAM-V	Pfam	PF01596	O-methyltransferase	48	1.263e-06	TRUE	0.784979	high	FALSE	FALSE	FALSE	TRUE	FALSE	Ga0485157_0000526	FALSE	FALSE	3930	1479		3675		10	FALSE	FALSE	FALSE	TRUE	TRUE	TRUE	TRUE	FALSE	FALSE	FALSE	3	TRUE	FALSE	FALSE	FALSE	FALSE	FALSE	FALSE
Ga0485157_0000526_20	Mixed metagenomes	freshwater_Ga0485157_contigs	Aquatic	CheckAMG	KEGG	K00797	speE, SRM, SPE3; spermidine synthase [EC:2.5.1.16]	114.857	6.18693e-32	TRUE	0.759212	high						Ga0485157_0000526	FALSE	FALSE	4584	825		3021		10	FALSE	FALSE	FALSE	TRUE	TRUE	TRUE	TRUE	FALSE	FALSE	FALSE	3	TRUE	FALSE	FALSE	FALSE	FALSE	FALSE	FALSE
Ga0485157_0000526_20	Mixed metagenomes	freshwater_Ga0485157_contigs	Aquatic	DRAM-V	Pfam	PF01596	O-methyltransferase	55	1.397e-08	TRUE	0.784979	high	FALSE	FALSE	FALSE	TRUE	FALSE	Ga0485157_0000526	FALSE	FALSE	4584	825		3021		10	FALSE	FALSE	FALSE	TRUE	TRUE	TRUE	TRUE	FALSE	FALSE	FALSE	3	TRUE	FALSE	FALSE	FALSE	FALSE	FALSE	FALSE
Ga0485157_0000526_27	Mixed metagenomes	freshwater_Ga0485157_contigs	Aquatic	CheckAMG	FOAM	HMMsoil53264	E4.3.1.19, ilvA, tdcB; threonine dehydratase [EC:4.3.1.19]	521.248	1.68963e-155	TRUE	0.796225	high						Ga0485157_0000526	FALSE	FALSE	1284	2361	1284		10		FALSE	FALSE	FALSE	TRUE	TRUE	TRUE	TRUE	FALSE	FALSE	FALSE	3	TRUE	FALSE	FALSE	FALSE	FALSE	FALSE	FALSE
Ga0485157_0000526_27	Mixed metagenomes	freshwater_Ga0485157_contigs	Aquatic	CheckAMG	KEGG	K01754	E4.3.1.19, ilvA, tdcB; threonine dehydratase [EC:4.3.1.19]	547.41	8.21143e-163	TRUE	0.796225	high						Ga0485157_0000526	FALSE	FALSE	1284	2361	1284		10		FALSE	FALSE	FALSE	TRUE	TRUE	TRUE	TRUE	FALSE	FALSE	FALSE	3	TRUE	FALSE	FALSE	FALSE	FALSE	FALSE	FALSE
Ga0485157_0000526_27	Mixed metagenomes	freshwater_Ga0485157_contigs	Aquatic	CheckAMG	PHROG	phrog_11528		72.8717	2.91054e-19	TRUE								Ga0485157_0000526	FALSE	FALSE	1284	2361	1284		10		FALSE	FALSE	FALSE	TRUE	TRUE	TRUE	TRUE	FALSE	FALSE	FALSE	3	TRUE	FALSE	FALSE	FALSE	FALSE	FALSE	FALSE
Ga0485157_0000526_27	Mixed metagenomes	freshwater_Ga0485157_contigs	Aquatic	CheckAMG	Pfam	PF00291	Pyridoxal-phosphate dependent enzyme	262.032	8.71808e-77	TRUE								Ga0485157_0000526	FALSE	FALSE	1284	2361	1284		10		FALSE	FALSE	FALSE	TRUE	TRUE	TRUE	TRUE	FALSE	FALSE	FALSE	3	TRUE	FALSE	FALSE	FALSE	FALSE	FALSE	FALSE
Ga0485157_0000526_27	Mixed metagenomes	freshwater_Ga0485157_contigs	Aquatic	DRAM-V	KEGG	K01754	threonine dehydratase [EC:4.3.1.19] [RN:R00996]	563.2	1.3e-167	TRUE	0.796225	high						Ga0485157_0000526	FALSE	FALSE	1284	2361	1284		10		FALSE	FALSE	FALSE	TRUE	TRUE	TRUE	TRUE	FALSE	FALSE	FALSE	3	TRUE	FALSE	FALSE	FALSE	FALSE	FALSE	FALSE
Ga0485157_0000526_27	Mixed metagenomes	freshwater_Ga0485157_contigs	Aquatic	DRAM-V	Pfam	PF00291	Pyridoxal-phosphate dependent enzyme	214	3.885e-59	TRUE								Ga0485157_0000526	FALSE	FALSE	1284	2361	1284		10		FALSE	FALSE	FALSE	TRUE	TRUE	TRUE	TRUE	FALSE	FALSE	FALSE	3	TRUE	FALSE	FALSE	FALSE	FALSE	FALSE	FALSE
Ga0485157_0000526_28	Mixed metagenomes	freshwater_Ga0485157_contigs	Aquatic	CheckAMG	FOAM	HMMsoil27356	rpiA; ribose 5-phosphate isomerase A [EC:5.3.1.6]	220.402	1.28765e-64	TRUE	0.919398	very high	FALSE	FALSE	FALSE	FALSE	TRUE	Ga0485157_0000526	FALSE	FALSE	2793	852	2793		10		FALSE	FALSE	FALSE	TRUE	TRUE	TRUE	TRUE	FALSE	FALSE	FALSE	3	TRUE	FALSE	FALSE	FALSE	FALSE	FALSE	FALSE
Ga0485157_0000526_28	Mixed metagenomes	freshwater_Ga0485157_contigs	Aquatic	CheckAMG	KEGG	K01807	rpiA; ribose 5-phosphate isomerase A [EC:5.3.1.6]	280.089	6.13385e-82	TRUE	0.919398	very high	FALSE	FALSE	FALSE	FALSE	TRUE	Ga0485157_0000526	FALSE	FALSE	2793	852	2793		10		FALSE	FALSE	FALSE	TRUE	TRUE	TRUE	TRUE	FALSE	FALSE	FALSE	3	TRUE	FALSE	FALSE	FALSE	FALSE	FALSE	FALSE
Ga0485157_0000526_28	Mixed metagenomes	freshwater_Ga0485157_contigs	Aquatic	CheckAMG	Pfam	PF06026	Ribose 5-phosphate isomerase A (phosphoriboisomerase A)	204.909	8.75211e-60	TRUE	0.919398	very high	FALSE	FALSE	FALSE	FALSE	TRUE	Ga0485157_0000526	FALSE	FALSE	2793	852	2793		10		FALSE	FALSE	FALSE	TRUE	TRUE	TRUE	TRUE	FALSE	FALSE	FALSE	3	TRUE	FALSE	FALSE	FALSE	FALSE	FALSE	FALSE
Ga0485157_0000526_28	Mixed metagenomes	freshwater_Ga0485157_contigs	Aquatic	DRAM-V	KEGG	K01807	ribose 5-phosphate isomerase [EC:5.3.1.6] [RN:R01056]	263.1	4.7e-77	TRUE	0.919398	very high	FALSE	FALSE	FALSE	FALSE	TRUE	Ga0485157_0000526	FALSE	FALSE	2793	852	2793		10		FALSE	FALSE	FALSE	TRUE	TRUE	TRUE	TRUE	FALSE	FALSE	FALSE	3	TRUE	FALSE	FALSE	FALSE	FALSE	FALSE	FALSE
Ga0485157_0000528_22	Mixed metagenomes	freshwater_Ga0485157_contigs	Aquatic	CheckAMG	FOAM	HMMsoil5292	nasA; assimilatory nitrate reductase catalytic subunit [EC:1.7.99.-]	880.012	1.43027e-263	TRUE	0.87486	very high						Ga0485157_0000528	FALSE	FALSE	4548	5631					FALSE	FALSE	FALSE	TRUE	TRUE	TRUE	TRUE	FALSE	FALSE	FALSE	3	TRUE	FALSE	FALSE	FALSE	FALSE	FALSE	FALSE
Ga0485157_0000528_22	Mixed metagenomes	freshwater_Ga0485157_contigs	Aquatic	CheckAMG	KEGG	K00372	nasC, nasA; assimilatory nitrate reductase catalytic subunit [EC:1.7.99.-]	1143.1	0	TRUE	0.87486	very high						Ga0485157_0000528	FALSE	FALSE	4548	5631					FALSE	FALSE	FALSE	TRUE	TRUE	TRUE	TRUE	FALSE	FALSE	FALSE	3	TRUE	FALSE	FALSE	FALSE	FALSE	FALSE	FALSE
Ga0485157_0000528_22	Mixed metagenomes	freshwater_Ga0485157_contigs	Aquatic	CheckAMG	METABOLIC	TIGR01706	periplasmic nitrate reductase NapA	308.473	1.37693e-90	TRUE	0.75	high						Ga0485157_0000528	FALSE	FALSE	4548	5631					FALSE	FALSE	FALSE	TRUE	TRUE	TRUE	TRUE	FALSE	FALSE	FALSE	3	TRUE	FALSE	FALSE	FALSE	FALSE	FALSE	FALSE
Ga0485157_0000528_22	Mixed metagenomes	freshwater_Ga0485157_contigs	Aquatic	CheckAMG	PHROG	phrog_7800	dimethyl sulfoxide reductase DmsA	253.113	8.25888e-74	TRUE								Ga0485157_0000528	FALSE	FALSE	4548	5631					FALSE	FALSE	FALSE	TRUE	TRUE	TRUE	TRUE	FALSE	FALSE	FALSE	3	TRUE	FALSE	FALSE	FALSE	FALSE	FALSE	FALSE
Ga0485157_0000528_22	Mixed metagenomes	freshwater_Ga0485157_contigs	Aquatic	CheckAMG	Pfam	PF00384	Molybdopterin oxidoreductase	250.103	4.18504e-73	TRUE	0.879408	very high						Ga0485157_0000528	FALSE	FALSE	4548	5631					FALSE	FALSE	FALSE	TRUE	TRUE	TRUE	TRUE	FALSE	FALSE	FALSE	3	TRUE	FALSE	FALSE	FALSE	FALSE	FALSE	FALSE
Ga0485157_0000528_22	Mixed metagenomes	freshwater_Ga0485157_contigs	Aquatic	DRAM-V	KEGG	K00372	assimilatory nitrate reductase [EC:1.7.99.-] [RN:R00798]	1182.4	0	TRUE	0.87486	very high						Ga0485157_0000528	FALSE	FALSE	4548	5631					FALSE	FALSE	FALSE	TRUE	TRUE	TRUE	TRUE	FALSE	FALSE	FALSE	3	TRUE	FALSE	FALSE	FALSE	FALSE	FALSE	FALSE
Ga0485157_0000528_22	Mixed metagenomes	freshwater_Ga0485157_contigs	Aquatic	DRAM-V	Pfam	PF00384	Molybdopterin oxidoreductase	294	4.724e-82	TRUE	0.879408	very high						Ga0485157_0000528	FALSE	FALSE	4548	5631					FALSE	FALSE	FALSE	TRUE	TRUE	TRUE	TRUE	FALSE	FALSE	FALSE	3	TRUE	FALSE	FALSE	FALSE	FALSE	FALSE	FALSE
Ga0485157_0000528_24	Mixed metagenomes	freshwater_Ga0485157_contigs	Aquatic	CheckAMG	CAMPER	K00529	3-phenylpropionate/trans-cinnamate dioxygenase ferredoxin reductase component [EC:1.18.1.3]	269.39	7.98286e-79	TRUE	0.777183	high						Ga0485157_0000528	FALSE	FALSE	7584	2595					FALSE	FALSE	FALSE	TRUE	TRUE	TRUE	TRUE	FALSE	FALSE	FALSE	3	TRUE	FALSE	FALSE	FALSE	FALSE	FALSE	FALSE
Ga0485157_0000528_24	Mixed metagenomes	freshwater_Ga0485157_contigs	Aquatic	CheckAMG	CAMPER	K00529	3-phenylpropionate/trans-cinnamate dioxygenase ferredoxin reductase component [EC:1.18.1.3]	272.933	6.72835e-80	TRUE	0.777183	high						Ga0485157_0000528	FALSE	FALSE	7584	2595					FALSE	FALSE	FALSE	TRUE	TRUE	TRUE	TRUE	FALSE	FALSE	FALSE	3	TRUE	FALSE	FALSE	FALSE	FALSE	FALSE	FALSE
Ga0485157_0000528_24	Mixed metagenomes	freshwater_Ga0485157_contigs	Aquatic	CheckAMG	CAMPER	K00529	hcaD; 3-phenylpropionate/trans-cinnamate dioxygenase ferredoxin reductase component [EC:1.18.1.3]	269.39	7.98286e-79	TRUE	0.777183	high						Ga0485157_0000528	FALSE	FALSE	7584	2595					FALSE	FALSE	FALSE	TRUE	TRUE	TRUE	TRUE	FALSE	FALSE	FALSE	3	TRUE	FALSE	FALSE	FALSE	FALSE	FALSE	FALSE
Ga0485157_0000528_24	Mixed metagenomes	freshwater_Ga0485157_contigs	Aquatic	CheckAMG	CAMPER	K00529	hcaD; 3-phenylpropionate/trans-cinnamate dioxygenase ferredoxin reductase component [EC:1.18.1.3]	272.933	6.72835e-80	TRUE	0.777183	high						Ga0485157_0000528	FALSE	FALSE	7584	2595					FALSE	FALSE	FALSE	TRUE	TRUE	TRUE	TRUE	FALSE	FALSE	FALSE	3	TRUE	FALSE	FALSE	FALSE	FALSE	FALSE	FALSE
Ga0485157_0000528_24	Mixed metagenomes	freshwater_Ga0485157_contigs	Aquatic	CheckAMG	FOAM	HMMsoil53895	nirB; nitrite reductase (NADH) large subunit [EC:1.7.1.15]	741.021	9.03732e-222	TRUE	0.822905	very high						Ga0485157_0000528	FALSE	FALSE	7584	2595					FALSE	FALSE	FALSE	TRUE	TRUE	TRUE	TRUE	FALSE	FALSE	FALSE	3	TRUE	FALSE	FALSE	FALSE	FALSE	FALSE	FALSE
Ga0485157_0000528_24	Mixed metagenomes	freshwater_Ga0485157_contigs	Aquatic	CheckAMG	KEGG	K26139	nasD, nasB; nitrite reductase [NAD(P)H] large subunit [EC:1.7.1.4]	1143.54	0	TRUE	0.811399	very high						Ga0485157_0000528	FALSE	FALSE	7584	2595					FALSE	FALSE	FALSE	TRUE	TRUE	TRUE	TRUE	FALSE	FALSE	FALSE	3	TRUE	FALSE	FALSE	FALSE	FALSE	FALSE	FALSE
Ga0485157_0000528_24	Mixed metagenomes	freshwater_Ga0485157_contigs	Aquatic	CheckAMG	METABOLIC	TIGR02374	nitrite reductase (NADH) large subunit	950.923	8.06562e-285	TRUE	0.5	medium						Ga0485157_0000528	FALSE	FALSE	7584	2595					FALSE	FALSE	FALSE	TRUE	TRUE	TRUE	TRUE	FALSE	FALSE	FALSE	3	TRUE	FALSE	FALSE	FALSE	FALSE	FALSE	FALSE
Ga0485157_0000528_24	Mixed metagenomes	freshwater_Ga0485157_contigs	Aquatic	DRAM-V	Pfam	PF01077	rdsrA; reverse-acting dissimilatory sulfite reductase (alpha subunit)	113	2.345e-25	TRUE	0.908316	very high						Ga0485157_0000528	FALSE	FALSE	7584	2595					FALSE	FALSE	FALSE	TRUE	TRUE	TRUE	TRUE	FALSE	FALSE	FALSE	3	TRUE	FALSE	FALSE	FALSE	FALSE	FALSE	FALSE
Ga0485157_0000528_24	Mixed metagenomes	freshwater_Ga0485157_contigs	Aquatic	DRAM-V	Pfam	PF03460	rdsrA; reverse-acting dissimilatory sulfite reductase (alpha subunit)	55	1.03e-07	TRUE	0.934795	very high						Ga0485157_0000528	FALSE	FALSE	7584	2595					FALSE	FALSE	FALSE	TRUE	TRUE	TRUE	TRUE	FALSE	FALSE	FALSE	3	TRUE	FALSE	FALSE	FALSE	FALSE	FALSE	FALSE
Ga0485157_0000529_15	Mixed metagenomes	freshwater_Ga0485157_contigs	Aquatic	CheckAMG	KEGG	K03650	mnmE, trmE, MSS1; tRNA modification GTPase [EC:3.6.-.-]	548.946	3.69021e-163	TRUE			TRUE	FALSE	FALSE	FALSE	FALSE	Ga0485157_0000529	FALSE	FALSE	4146	3294	4146		10		FALSE	FALSE	FALSE	TRUE	TRUE	TRUE	TRUE	FALSE	FALSE	FALSE	3	TRUE	FALSE	FALSE	FALSE	FALSE	FALSE	FALSE
Ga0485157_0000529_15	Mixed metagenomes	freshwater_Ga0485157_contigs	Aquatic	CheckAMG	PHROG	phrog_35435		334.485	1.20898e-98	TRUE								Ga0485157_0000529	FALSE	FALSE	4146	3294	4146		10		FALSE	FALSE	FALSE	TRUE	TRUE	TRUE	TRUE	FALSE	FALSE	FALSE	3	TRUE	FALSE	FALSE	FALSE	FALSE	FALSE	FALSE
Ga0485157_0000529_15	Mixed metagenomes	freshwater_Ga0485157_contigs	Aquatic	CheckAMG	Pfam	PF12631	MnmE helical domain	181.684	2.611e-52	TRUE								Ga0485157_0000529	FALSE	FALSE	4146	3294	4146		10		FALSE	FALSE	FALSE	TRUE	TRUE	TRUE	TRUE	FALSE	FALSE	FALSE	3	TRUE	FALSE	FALSE	FALSE	FALSE	FALSE	FALSE
Ga0485157_0000529_15	Mixed metagenomes	freshwater_Ga0485157_contigs	Aquatic	DRAM-V	Pfam	PF10396	GTP-binding protein TrmE N-terminus	153	2.483e-39	TRUE			FALSE	FALSE	FALSE	FALSE	TRUE	Ga0485157_0000529	FALSE	FALSE	4146	3294	4146		10		FALSE	FALSE	FALSE	TRUE	TRUE	TRUE	TRUE	FALSE	FALSE	FALSE	3	TRUE	FALSE	FALSE	FALSE	FALSE	FALSE	FALSE
Ga0485157_0000531_8	Mixed metagenomes	freshwater_Ga0485157_contigs	Aquatic	CheckAMG	KEGG	K00376	nosZ; nitrous-oxide reductase [EC:1.7.2.4]	835.025	5.35282e-250	TRUE	0.949943	very high						Ga0485157_0000531	FALSE	TRUE	3258	1971					FALSE	FALSE	FALSE	TRUE	TRUE	TRUE	TRUE	FALSE	FALSE	FALSE	3	TRUE	FALSE	FALSE	FALSE	FALSE	FALSE	FALSE
Ga0485157_0000531_8	Mixed metagenomes	freshwater_Ga0485157_contigs	Aquatic	CheckAMG	METABOLIC	TIGR04246	nitrous-oxide reductase	836.816	9.07118e-251	TRUE	1	very high						Ga0485157_0000531	FALSE	TRUE	3258	1971					FALSE	FALSE	FALSE	TRUE	TRUE	TRUE	TRUE	FALSE	FALSE	FALSE	3	TRUE	FALSE	FALSE	FALSE	FALSE	FALSE	FALSE
Ga0485157_0000531_8	Mixed metagenomes	freshwater_Ga0485157_contigs	Aquatic	DRAM-V	KEGG	K00376	nitrous-oxide reductase [EC:1.7.2.4] [RN:R02804]	877.4	1.7e-262	TRUE	0.949943	very high						Ga0485157_0000531	FALSE	TRUE	3258	1971					FALSE	FALSE	FALSE	TRUE	TRUE	TRUE	TRUE	FALSE	FALSE	FALSE	3	TRUE	FALSE	FALSE	FALSE	FALSE	FALSE	FALSE
Ga0485157_0000531_8	Mixed metagenomes	freshwater_Ga0485157_contigs	Aquatic	DRAM-V	Pfam	PF00116	Cytochrome C oxidase subunit II, periplasmic domain	51	1.184e-06	TRUE	0.949943	very high						Ga0485157_0000531	FALSE	TRUE	3258	1971					FALSE	FALSE	FALSE	TRUE	TRUE	TRUE	TRUE	FALSE	FALSE	FALSE	3	TRUE	FALSE	FALSE	FALSE	FALSE	FALSE	FALSE
Ga0485157_0000535_9	Mixed metagenomes	freshwater_Ga0485157_contigs	Aquatic	CheckAMG	FOAM	HMMsoil128296	ddpF; peptide/nickel transport system ATP-binding protein	187.895	2.81855e-54	TRUE	0.673044	high						Ga0485157_0000535	FALSE	TRUE	1266	1845					FALSE	FALSE	TRUE	TRUE	TRUE	TRUE	TRUE	FALSE	FALSE	FALSE	3	TRUE	FALSE	FALSE	FALSE	FALSE	FALSE	FALSE
Ga0485157_0000535_9	Mixed metagenomes	freshwater_Ga0485157_contigs	Aquatic	CheckAMG	KEGG	K10823	oppF; oligopeptide transport system ATP-binding protein	444.864	7.84936e-132	TRUE								Ga0485157_0000535	FALSE	TRUE	1266	1845					FALSE	FALSE	TRUE	TRUE	TRUE	TRUE	TRUE	FALSE	FALSE	FALSE	3	TRUE	FALSE	FALSE	FALSE	FALSE	FALSE	FALSE
Ga0485157_0000535_9	Mixed metagenomes	freshwater_Ga0485157_contigs	Aquatic	CheckAMG	Pfam	PF00005	ABC transporter	128.84	2.68652e-36	TRUE								Ga0485157_0000535	FALSE	TRUE	1266	1845					FALSE	FALSE	TRUE	TRUE	TRUE	TRUE	TRUE	FALSE	FALSE	FALSE	3	TRUE	FALSE	FALSE	FALSE	FALSE	FALSE	FALSE
Ga0485157_0000535_9	Mixed metagenomes	freshwater_Ga0485157_contigs	Aquatic	DRAM-V	KEGG	K02032	ABC.PE.A1; peptide/nickel transport system ATP-binding protein	483.9	1.6e-143	TRUE	0.673044	high						Ga0485157_0000535	FALSE	TRUE	1266	1845					FALSE	FALSE	TRUE	TRUE	TRUE	TRUE	TRUE	FALSE	FALSE	FALSE	3	TRUE	FALSE	FALSE	FALSE	FALSE	FALSE	FALSE
Ga0485157_0000536_17	Mixed metagenomes	freshwater_Ga0485157_contigs	Aquatic	CheckAMG	Pfam	PF01663	Type I phosphodiesterase / nucleotide pyrophosphatase	129.934	2.08299e-36	TRUE			FALSE	FALSE	FALSE	FALSE	TRUE	Ga0485157_0000536	FALSE	FALSE	3018	9174					FALSE	FALSE	FALSE	TRUE	TRUE	TRUE	TRUE	FALSE	FALSE	FALSE	3	TRUE	FALSE	FALSE	FALSE	FALSE	FALSE	FALSE
Ga0485157_0000536_17	Mixed metagenomes	freshwater_Ga0485157_contigs	Aquatic	DRAM-V	Pfam	PF01663	Type I phosphodiesterase / nucleotide pyrophosphatase	90	5.111e-19	TRUE			FALSE	FALSE	FALSE	FALSE	TRUE	Ga0485157_0000536	FALSE	FALSE	3018	9174					FALSE	FALSE	FALSE	TRUE	TRUE	TRUE	TRUE	FALSE	FALSE	FALSE	3	TRUE	FALSE	FALSE	FALSE	FALSE	FALSE	FALSE
Ga0485157_0000536_18	Mixed metagenomes	freshwater_Ga0485157_contigs	Aquatic	CheckAMG	FOAM	HMMsoil33145	aroB; 3-dehydroquinate synthase [EC:4.2.3.4]	330.784	7.19221e-98	TRUE	0.824234	very high						Ga0485157_0000536	FALSE	FALSE	4335	7857					FALSE	FALSE	TRUE	TRUE	TRUE	TRUE	TRUE	FALSE	FALSE	FALSE	3	TRUE	FALSE	FALSE	FALSE	FALSE	FALSE	FALSE
Ga0485157_0000536_18	Mixed metagenomes	freshwater_Ga0485157_contigs	Aquatic	CheckAMG	KEGG	K28327	eboD; 2-deoxy-4-epi-scyllo-inosose synthase [EC:4.2.3.230]	482.448	1.33188e-143	TRUE	1	very high						Ga0485157_0000536	FALSE	FALSE	4335	7857					FALSE	FALSE	TRUE	TRUE	TRUE	TRUE	TRUE	FALSE	FALSE	FALSE	3	TRUE	FALSE	FALSE	FALSE	FALSE	FALSE	FALSE
Ga0485157_0000536_18	Mixed metagenomes	freshwater_Ga0485157_contigs	Aquatic	DRAM-V	Pfam	PF01761	3-dehydroquinate synthase	130	3.01e-32	TRUE								Ga0485157_0000536	FALSE	FALSE	4335	7857					FALSE	FALSE	TRUE	TRUE	TRUE	TRUE	TRUE	FALSE	FALSE	FALSE	3	TRUE	FALSE	FALSE	FALSE	FALSE	FALSE	FALSE
Ga0485157_0000537_25	Mixed metagenomes	freshwater_Ga0485157_contigs	Aquatic	CheckAMG	Pfam	PF03703	Bacterial PH domain	73.1547	2.60946e-19	TRUE								Ga0485157_0000537	FALSE	FALSE	6423			1302			FALSE	FALSE	FALSE	TRUE	TRUE	TRUE	TRUE	FALSE	FALSE	FALSE	3	TRUE	FALSE	FALSE	FALSE	FALSE	FALSE	TRUE
Ga0485157_0000537_25	Mixed metagenomes	freshwater_Ga0485157_contigs	Aquatic	DRAM-V	Pfam	PF03703	Bacterial PH domain	58	3.336e-10	TRUE								Ga0485157_0000537	FALSE	FALSE	6423			1302			FALSE	FALSE	FALSE	TRUE	TRUE	TRUE	TRUE	FALSE	FALSE	FALSE	3	TRUE	FALSE	FALSE	FALSE	FALSE	FALSE	TRUE
Ga0485157_0000537_26	Mixed metagenomes	freshwater_Ga0485157_contigs	Aquatic	CheckAMG	KEGG	K09167	K09167; uncharacterized protein	91.0572	1.42587e-24	TRUE								Ga0485157_0000537	FALSE	FALSE	6972			753			FALSE	FALSE	FALSE	TRUE	TRUE	TRUE	TRUE	FALSE	FALSE	FALSE	3	TRUE	FALSE	FALSE	FALSE	FALSE	FALSE	TRUE
Ga0485157_0000537_26	Mixed metagenomes	freshwater_Ga0485157_contigs	Aquatic	CheckAMG	Pfam	PF03703	Bacterial PH domain	65.8067	5.02706e-17	TRUE								Ga0485157_0000537	FALSE	FALSE	6972			753			FALSE	FALSE	FALSE	TRUE	TRUE	TRUE	TRUE	FALSE	FALSE	FALSE	3	TRUE	FALSE	FALSE	FALSE	FALSE	FALSE	TRUE
Ga0485157_0000537_26	Mixed metagenomes	freshwater_Ga0485157_contigs	Aquatic	DRAM-V	Pfam	PF03703	Bacterial PH domain	57	2.411e-09	TRUE								Ga0485157_0000537	FALSE	FALSE	6972			753			FALSE	FALSE	FALSE	TRUE	TRUE	TRUE	TRUE	FALSE	FALSE	FALSE	3	TRUE	FALSE	FALSE	FALSE	FALSE	FALSE	TRUE
Ga0485157_0000538_19	Mixed metagenomes	freshwater_Ga0485157_contigs	Aquatic	CheckAMG	FOAM	HMMsoil20139	E1.2.1.88; 1-pyrroline-5-carboxylate dehydrogenase [EC:1.2.1.88]; putA; RHH-type transcriptional regulator, proline utilization regulon repressor / proline dehydrogenase / delta 1-pyrroline-5-carboxylate dehydrogenase [EC:1.5.5.2] [EC:1.2.1.88]	1040.09	0	TRUE			TRUE	FALSE	FALSE	FALSE	FALSE	Ga0485157_0000538	FALSE	FALSE	8121	8202					FALSE	FALSE	FALSE	TRUE	TRUE	TRUE	TRUE	FALSE	FALSE	FALSE	3	TRUE	FALSE	FALSE	FALSE	FALSE	FALSE	FALSE
Ga0485157_0000538_19	Mixed metagenomes	freshwater_Ga0485157_contigs	Aquatic	CheckAMG	KEGG	K13821	putA; RHH-type transcriptional regulator, proline utilization regulon repressor / proline dehydrogenase / delta 1-pyrroline-5-carboxylate dehydrogenase [EC:1.5.5.2 1.2.1.88]	1258.6	0	TRUE			TRUE	FALSE	FALSE	FALSE	FALSE	Ga0485157_0000538	FALSE	FALSE	8121	8202					FALSE	FALSE	FALSE	TRUE	TRUE	TRUE	TRUE	FALSE	FALSE	FALSE	3	TRUE	FALSE	FALSE	FALSE	FALSE	FALSE	FALSE
Ga0485157_0000538_19	Mixed metagenomes	freshwater_Ga0485157_contigs	Aquatic	DRAM-V	Pfam	PF00171	Aldehyde dehydrogenase family	265	1.169e-71	TRUE	0.792022	high						Ga0485157_0000538	FALSE	FALSE	8121	8202					FALSE	FALSE	FALSE	TRUE	TRUE	TRUE	TRUE	FALSE	FALSE	FALSE	3	TRUE	FALSE	FALSE	FALSE	FALSE	FALSE	FALSE
Ga0485157_0000538_19	Mixed metagenomes	freshwater_Ga0485157_contigs	Aquatic	DRAM-V	Pfam	PF01619	Proline dehydrogenase	216	1.595e-56	TRUE								Ga0485157_0000538	FALSE	FALSE	8121	8202					FALSE	FALSE	FALSE	TRUE	TRUE	TRUE	TRUE	FALSE	FALSE	FALSE	3	TRUE	FALSE	FALSE	FALSE	FALSE	FALSE	FALSE
Ga0485157_0000538_20	Mixed metagenomes	freshwater_Ga0485157_contigs	Aquatic	CheckAMG	KEGG	K23988	arsR-arsC; ArsR family transcriptional regulator, arsenate/arsenite/antimonite-responsive transcriptional repressor / arsenate reductase (thioredoxin) [EC:1.20.4.4]	213.735	4.84271e-62	TRUE			TRUE	FALSE	FALSE	FALSE	FALSE	Ga0485157_0000538	FALSE	FALSE	11547	4776					FALSE	FALSE	FALSE	TRUE	TRUE	TRUE	TRUE	FALSE	FALSE	FALSE	3	TRUE	FALSE	FALSE	FALSE	FALSE	FALSE	FALSE
Ga0485157_0000538_20	Mixed metagenomes	freshwater_Ga0485157_contigs	Aquatic	CheckAMG	Pfam	PF01451	Low molecular weight phosphotyrosine protein phosphatase	63.0407	4.09011e-16	TRUE								Ga0485157_0000538	FALSE	FALSE	11547	4776					FALSE	FALSE	FALSE	TRUE	TRUE	TRUE	TRUE	FALSE	FALSE	FALSE	3	TRUE	FALSE	FALSE	FALSE	FALSE	FALSE	FALSE
Ga0485157_0000538_20	Mixed metagenomes	freshwater_Ga0485157_contigs	Aquatic	DRAM-V	Pfam	PF01451	Low molecular weight phosphotyrosine protein phosphatase	85	1.378e-19	TRUE								Ga0485157_0000538	FALSE	FALSE	11547	4776					FALSE	FALSE	FALSE	TRUE	TRUE	TRUE	TRUE	FALSE	FALSE	FALSE	3	TRUE	FALSE	FALSE	FALSE	FALSE	FALSE	FALSE
Ga0485157_0000538_22	Mixed metagenomes	freshwater_Ga0485157_contigs	Aquatic	CheckAMG	FOAM	HMMsoil32082	GAPDH, gapA; glyceraldehyde 3-phosphate dehydrogenase [EC:1.2.1.12]	489.682	4.7983e-146	TRUE								Ga0485157_0000538	FALSE	FALSE	13308	3015					FALSE	FALSE	FALSE	TRUE	TRUE	TRUE	TRUE	FALSE	FALSE	FALSE	3	TRUE	FALSE	FALSE	FALSE	FALSE	FALSE	FALSE
Ga0485157_0000538_22	Mixed metagenomes	freshwater_Ga0485157_contigs	Aquatic	CheckAMG	KEGG	K25224	gapdh; glyceraldehyde-3-phosphate dehydrogenase (arsenate-transferring) [EC:1.2.1.107]	545.401	6.73248e-163	TRUE	0.827016	very high						Ga0485157_0000538	FALSE	FALSE	13308	3015					FALSE	FALSE	FALSE	TRUE	TRUE	TRUE	TRUE	FALSE	FALSE	FALSE	3	TRUE	FALSE	FALSE	FALSE	FALSE	FALSE	FALSE
Ga0485157_0000538_22	Mixed metagenomes	freshwater_Ga0485157_contigs	Aquatic	CheckAMG	PHROG	phrog_21942		306.319	3.14278e-90	TRUE								Ga0485157_0000538	FALSE	FALSE	13308	3015					FALSE	FALSE	FALSE	TRUE	TRUE	TRUE	TRUE	FALSE	FALSE	FALSE	3	TRUE	FALSE	FALSE	FALSE	FALSE	FALSE	FALSE
Ga0485157_0000538_22	Mixed metagenomes	freshwater_Ga0485157_contigs	Aquatic	CheckAMG	Pfam	PF02800	Glyceraldehyde 3-phosphate dehydrogenase, C-terminal domain	225.974	3.03854e-66	TRUE	0.828971	very high						Ga0485157_0000538	FALSE	FALSE	13308	3015					FALSE	FALSE	FALSE	TRUE	TRUE	TRUE	TRUE	FALSE	FALSE	FALSE	3	TRUE	FALSE	FALSE	FALSE	FALSE	FALSE	FALSE
Ga0485157_0000538_22	Mixed metagenomes	freshwater_Ga0485157_contigs	Aquatic	DRAM-V	Pfam	PF00044	Glyceraldehyde 3-phosphate dehydrogenase, NAD binding domain	127	1.048e-31	TRUE								Ga0485157_0000538	FALSE	FALSE	13308	3015					FALSE	FALSE	FALSE	TRUE	TRUE	TRUE	TRUE	FALSE	FALSE	FALSE	3	TRUE	FALSE	FALSE	FALSE	FALSE	FALSE	FALSE
Ga0485157_0000538_22	Mixed metagenomes	freshwater_Ga0485157_contigs	Aquatic	DRAM-V	Pfam	PF02800	Glyceraldehyde 3-phosphate dehydrogenase, C-terminal domain	214	2.978e-61	TRUE	0.828971	very high						Ga0485157_0000538	FALSE	FALSE	13308	3015					FALSE	FALSE	FALSE	TRUE	TRUE	TRUE	TRUE	FALSE	FALSE	FALSE	3	TRUE	FALSE	FALSE	FALSE	FALSE	FALSE	FALSE
Ga0485157_0000538_23	Mixed metagenomes	freshwater_Ga0485157_contigs	Aquatic	CheckAMG	KEGG	K23988	arsR-arsC; ArsR family transcriptional regulator, arsenate/arsenite/antimonite-responsive transcriptional repressor / arsenate reductase (thioredoxin) [EC:1.20.4.4]	290.03	2.96159e-85	TRUE			TRUE	FALSE	FALSE	FALSE	FALSE	Ga0485157_0000538	FALSE	FALSE	14331	1992					FALSE	FALSE	FALSE	TRUE	TRUE	TRUE	TRUE	FALSE	FALSE	FALSE	3	TRUE	FALSE	FALSE	FALSE	FALSE	FALSE	FALSE
Ga0485157_0000538_23	Mixed metagenomes	freshwater_Ga0485157_contigs	Aquatic	CheckAMG	Pfam	PF01451	Low molecular weight phosphotyrosine protein phosphatase	60.8729	1.90185e-15	TRUE								Ga0485157_0000538	FALSE	FALSE	14331	1992					FALSE	FALSE	FALSE	TRUE	TRUE	TRUE	TRUE	FALSE	FALSE	FALSE	3	TRUE	FALSE	FALSE	FALSE	FALSE	FALSE	FALSE
Ga0485157_0000538_23	Mixed metagenomes	freshwater_Ga0485157_contigs	Aquatic	DRAM-V	Pfam	PF01451	Low molecular weight phosphotyrosine protein phosphatase	83	1.153e-17	TRUE								Ga0485157_0000538	FALSE	FALSE	14331	1992					FALSE	FALSE	FALSE	TRUE	TRUE	TRUE	TRUE	FALSE	FALSE	FALSE	3	TRUE	FALSE	FALSE	FALSE	FALSE	FALSE	FALSE
Ga0485157_0000543_27	Mixed metagenomes	freshwater_Ga0485157_contigs	Aquatic	CheckAMG	FOAM	HMMsoil90180	ABC.FEV.A; iron complex transport system ATP-binding protein [EC:7.2.2.-]	110.064	1.19979e-30	TRUE	0.662607	high						Ga0485157_0000543	FALSE	FALSE	1605						FALSE	FALSE	FALSE	TRUE	TRUE	TRUE	TRUE	FALSE	FALSE	FALSE	3	TRUE	FALSE	FALSE	FALSE	FALSE	FALSE	FALSE
Ga0485157_0000543_27	Mixed metagenomes	freshwater_Ga0485157_contigs	Aquatic	CheckAMG	KEGG	K25028	btuD; cobalamin transport system ATP-binding protein [EC:7.6.2.8]	348.739	7.39548e-103	TRUE	0.671906	high						Ga0485157_0000543	FALSE	FALSE	1605						FALSE	FALSE	FALSE	TRUE	TRUE	TRUE	TRUE	FALSE	FALSE	FALSE	3	TRUE	FALSE	FALSE	FALSE	FALSE	FALSE	FALSE
Ga0485157_0000543_27	Mixed metagenomes	freshwater_Ga0485157_contigs	Aquatic	CheckAMG	Pfam	PF00005	ABC transporter	105.017	6.0955e-29	TRUE								Ga0485157_0000543	FALSE	FALSE	1605						FALSE	FALSE	FALSE	TRUE	TRUE	TRUE	TRUE	FALSE	FALSE	FALSE	3	TRUE	FALSE	FALSE	FALSE	FALSE	FALSE	FALSE
Ga0485157_0000543_27	Mixed metagenomes	freshwater_Ga0485157_contigs	Aquatic	DRAM-V	KEGG	K02013	ABC.FEV.A; iron complex transport system ATP-binding protein [EC:3.6.3.34]	330.5	2.6e-97	TRUE	0.662607	high						Ga0485157_0000543	FALSE	FALSE	1605						FALSE	FALSE	FALSE	TRUE	TRUE	TRUE	TRUE	FALSE	FALSE	FALSE	3	TRUE	FALSE	FALSE	FALSE	FALSE	FALSE	FALSE
Ga0485157_0000545_38	Mixed metagenomes	freshwater_Ga0485157_contigs	Aquatic	CheckAMG	FOAM	HMMsoil8469	gmd, GMDS; GDPmannose 4,6-dehydratase [EC:4.2.1.47]	256.239	3.91e-75	TRUE	0.620301	high	FALSE	TRUE	FALSE	FALSE	TRUE	Ga0485157_0000545	TRUE	TRUE	4131	1380					FALSE	TRUE	TRUE	TRUE	TRUE	TRUE	TRUE	FALSE	TRUE	TRUE	3	TRUE	FALSE	FALSE	FALSE	FALSE	FALSE	FALSE
Ga0485157_0000545_38	Mixed metagenomes	freshwater_Ga0485157_contigs	Aquatic	CheckAMG	KEGG	K01711	gmd, GMDS; GDPmannose 4,6-dehydratase [EC:4.2.1.47]	424.35	1.47902e-125	TRUE	0.438619	medium	FALSE	TRUE	FALSE	FALSE	TRUE	Ga0485157_0000545	TRUE	TRUE	4131	1380					FALSE	TRUE	TRUE	TRUE	TRUE	TRUE	TRUE	FALSE	TRUE	TRUE	3	TRUE	FALSE	FALSE	FALSE	FALSE	FALSE	FALSE
Ga0485157_0000545_38	Mixed metagenomes	freshwater_Ga0485157_contigs	Aquatic	CheckAMG	PHROG	phrog_540	nucleotide-sugar epimerase	198.012	3.23906e-57	TRUE			FALSE	FALSE	FALSE	FALSE	TRUE	Ga0485157_0000545	TRUE	TRUE	4131	1380					FALSE	TRUE	TRUE	TRUE	TRUE	TRUE	TRUE	FALSE	TRUE	TRUE	3	TRUE	FALSE	FALSE	FALSE	FALSE	FALSE	FALSE
Ga0485157_0000545_38	Mixed metagenomes	freshwater_Ga0485157_contigs	Aquatic	CheckAMG	Pfam	PF16363	GDP-mannose 4,6 dehydratase	327.064	1.97231e-96	TRUE			FALSE	FALSE	FALSE	FALSE	TRUE	Ga0485157_0000545	TRUE	TRUE	4131	1380					FALSE	TRUE	TRUE	TRUE	TRUE	TRUE	TRUE	FALSE	TRUE	TRUE	3	TRUE	FALSE	FALSE	FALSE	FALSE	FALSE	FALSE
Ga0485157_0000545_38	Mixed metagenomes	freshwater_Ga0485157_contigs	Aquatic	DRAM-V	Pfam	PF01370	NAD dependent epimerase/dehydratase family	91	6.362e-20	TRUE								Ga0485157_0000545	TRUE	TRUE	4131	1380					FALSE	TRUE	TRUE	TRUE	TRUE	TRUE	TRUE	FALSE	TRUE	TRUE	3	TRUE	FALSE	FALSE	FALSE	FALSE	FALSE	FALSE
Ga0485157_0000545_38	Mixed metagenomes	freshwater_Ga0485157_contigs	Aquatic	DRAM-V	Pfam	PF04321	RmlD substrate binding domain	61	2.776e-10	TRUE								Ga0485157_0000545	TRUE	TRUE	4131	1380					FALSE	TRUE	TRUE	TRUE	TRUE	TRUE	TRUE	FALSE	TRUE	TRUE	3	TRUE	FALSE	FALSE	FALSE	FALSE	FALSE	FALSE
Ga0485157_0000545_38	Mixed metagenomes	freshwater_Ga0485157_contigs	Aquatic	VIBRANT	KEGG	K01711	gmd, GMDS; GDPmannose 4,6-dehydratase [EC:4.2.1.47]	422.8	3.3e-126	TRUE	0.438619	medium	FALSE	TRUE	FALSE	FALSE	TRUE	Ga0485157_0000545	TRUE	TRUE	4131	1380					FALSE	TRUE	TRUE	TRUE	TRUE	TRUE	TRUE	FALSE	TRUE	TRUE	3	TRUE	FALSE	FALSE	FALSE	FALSE	FALSE	FALSE
Ga0485157_0000545_38	Mixed metagenomes	freshwater_Ga0485157_contigs	Aquatic	VIBRANT	Pfam	PF16363	GDP-mannose 4,6 dehydratase	316.2	6.3e-95	TRUE			FALSE	FALSE	FALSE	FALSE	TRUE	Ga0485157_0000545	TRUE	TRUE	4131	1380					FALSE	TRUE	TRUE	TRUE	TRUE	TRUE	TRUE	FALSE	TRUE	TRUE	3	TRUE	FALSE	FALSE	FALSE	FALSE	FALSE	FALSE
Ga0485157_0000545_40	Mixed metagenomes	freshwater_Ga0485157_contigs	Aquatic	CheckAMG	FOAM	HMMsoil25238	TSTA3, fcl; GDP-L-fucose synthase [EC:1.1.1.271]	153.168	1.07734e-43	TRUE	0.59189	medium	FALSE	TRUE	FALSE	FALSE	TRUE	Ga0485157_0000545	TRUE	TRUE	1380	2754					FALSE	FALSE	FALSE	TRUE	TRUE	TRUE	TRUE	FALSE	TRUE	TRUE	3	TRUE	FALSE	FALSE	FALSE	FALSE	FALSE	FALSE
Ga0485157_0000545_40	Mixed metagenomes	freshwater_Ga0485157_contigs	Aquatic	CheckAMG	KEGG	K02377	TSTA3, fcl; GDP-L-fucose synthase [EC:1.1.1.271]	305.361	8.74245e-90	TRUE	0.41853	medium	FALSE	TRUE	FALSE	FALSE	TRUE	Ga0485157_0000545	TRUE	TRUE	1380	2754					FALSE	FALSE	FALSE	TRUE	TRUE	TRUE	TRUE	FALSE	TRUE	TRUE	3	TRUE	FALSE	FALSE	FALSE	FALSE	FALSE	FALSE
Ga0485157_0000545_40	Mixed metagenomes	freshwater_Ga0485157_contigs	Aquatic	CheckAMG	PHROG	phrog_540	nucleotide-sugar epimerase	128.486	3.49238e-36	TRUE			FALSE	FALSE	FALSE	FALSE	TRUE	Ga0485157_0000545	TRUE	TRUE	1380	2754					FALSE	FALSE	FALSE	TRUE	TRUE	TRUE	TRUE	FALSE	TRUE	TRUE	3	TRUE	FALSE	FALSE	FALSE	FALSE	FALSE	FALSE
Ga0485157_0000545_40	Mixed metagenomes	freshwater_Ga0485157_contigs	Aquatic	CheckAMG	Pfam	PF01370	NAD dependent epimerase/dehydratase family	131.174	5.3657e-37	TRUE								Ga0485157_0000545	TRUE	TRUE	1380	2754					FALSE	FALSE	FALSE	TRUE	TRUE	TRUE	TRUE	FALSE	TRUE	TRUE	3	TRUE	FALSE	FALSE	FALSE	FALSE	FALSE	FALSE
Ga0485157_0000545_40	Mixed metagenomes	freshwater_Ga0485157_contigs	Aquatic	DRAM-V	Pfam	PF01370	NAD dependent epimerase/dehydratase family	85	5.496e-18	TRUE								Ga0485157_0000545	TRUE	TRUE	1380	2754					FALSE	FALSE	FALSE	TRUE	TRUE	TRUE	TRUE	FALSE	TRUE	TRUE	3	TRUE	FALSE	FALSE	FALSE	FALSE	FALSE	FALSE
Ga0485157_0000545_40	Mixed metagenomes	freshwater_Ga0485157_contigs	Aquatic	DRAM-V	Pfam	PF04321	RmlD substrate binding domain	67	3.398e-12	TRUE								Ga0485157_0000545	TRUE	TRUE	1380	2754					FALSE	FALSE	FALSE	TRUE	TRUE	TRUE	TRUE	FALSE	TRUE	TRUE	3	TRUE	FALSE	FALSE	FALSE	FALSE	FALSE	FALSE
Ga0485157_0000545_40	Mixed metagenomes	freshwater_Ga0485157_contigs	Aquatic	VIBRANT	KEGG	K02377	TSTA3, fcl; GDP-L-fucose synthase [EC:1.1.1.271]	288.3	8.4e-86	TRUE	0.41853	medium	FALSE	TRUE	FALSE	FALSE	TRUE	Ga0485157_0000545	TRUE	TRUE	1380	2754					FALSE	FALSE	FALSE	TRUE	TRUE	TRUE	TRUE	FALSE	TRUE	TRUE	3	TRUE	FALSE	FALSE	FALSE	FALSE	FALSE	FALSE
Ga0485157_0000545_40	Mixed metagenomes	freshwater_Ga0485157_contigs	Aquatic	VIBRANT	Pfam	PF01370	NAD dependent epimerase/dehydratase family	144	1.2e-42	TRUE								Ga0485157_0000545	TRUE	TRUE	1380	2754					FALSE	FALSE	FALSE	TRUE	TRUE	TRUE	TRUE	FALSE	TRUE	TRUE	3	TRUE	FALSE	FALSE	FALSE	FALSE	FALSE	FALSE
Ga0485157_0000548_19	Mixed metagenomes	freshwater_Ga0485157_contigs	Aquatic	CheckAMG	FOAM	HMMsoil77138	rbsB; ribose transport system substrate-binding protein	233.832	2.07206e-68	TRUE	0.809086	very high	FALSE	FALSE	FALSE	FALSE	TRUE	Ga0485157_0000548	FALSE	FALSE	4128	2283					FALSE	FALSE	FALSE	TRUE	TRUE	TRUE	TRUE	FALSE	FALSE	FALSE	3	TRUE	FALSE	FALSE	FALSE	FALSE	FALSE	FALSE
Ga0485157_0000548_19	Mixed metagenomes	freshwater_Ga0485157_contigs	Aquatic	CheckAMG	KEGG	K10439	rbsB; ribose transport system substrate-binding protein	217.103	6.90405e-63	TRUE	0.809086	very high	FALSE	FALSE	FALSE	FALSE	TRUE	Ga0485157_0000548	FALSE	FALSE	4128	2283					FALSE	FALSE	FALSE	TRUE	TRUE	TRUE	TRUE	FALSE	FALSE	FALSE	3	TRUE	FALSE	FALSE	FALSE	FALSE	FALSE	FALSE
Ga0485157_0000548_19	Mixed metagenomes	freshwater_Ga0485157_contigs	Aquatic	CheckAMG	Pfam	PF13407	Periplasmic binding protein domain	149.082	2.17706e-42	TRUE								Ga0485157_0000548	FALSE	FALSE	4128	2283					FALSE	FALSE	FALSE	TRUE	TRUE	TRUE	TRUE	FALSE	FALSE	FALSE	3	TRUE	FALSE	FALSE	FALSE	FALSE	FALSE	FALSE
Ga0485157_0000548_19	Mixed metagenomes	freshwater_Ga0485157_contigs	Aquatic	DRAM-V	KEGG	K10439	rbsB; ribose transport system substrate-binding protein	216.6	9.7e-63	TRUE	0.809086	very high	FALSE	FALSE	FALSE	FALSE	TRUE	Ga0485157_0000548	FALSE	FALSE	4128	2283					FALSE	FALSE	FALSE	TRUE	TRUE	TRUE	TRUE	FALSE	FALSE	FALSE	3	TRUE	FALSE	FALSE	FALSE	FALSE	FALSE	FALSE
Ga0485157_0000548_20	Mixed metagenomes	freshwater_Ga0485157_contigs	Aquatic	CheckAMG	FOAM	HMMsoil31473	wbpB; UDP-N-acetyl-2-amino-2-deoxyglucuronate dehydrogenase [EC:1.1.1.335]	74.7539	8.95434e-20	TRUE	0.802211	very high	FALSE	TRUE	FALSE	FALSE	TRUE	Ga0485157_0000548	FALSE	FALSE	5241	1170					FALSE	FALSE	FALSE	TRUE	TRUE	TRUE	TRUE	FALSE	FALSE	FALSE	3	TRUE	FALSE	FALSE	FALSE	FALSE	FALSE	FALSE
Ga0485157_0000548_20	Mixed metagenomes	freshwater_Ga0485157_contigs	Aquatic	CheckAMG	KEGG	K24995	E1.1.1.425; levoglucosan dehydrogenase [EC:1.1.1.425]	723.557	5.74598e-217	TRUE	0.764332	high						Ga0485157_0000548	FALSE	FALSE	5241	1170					FALSE	FALSE	FALSE	TRUE	TRUE	TRUE	TRUE	FALSE	FALSE	FALSE	3	TRUE	FALSE	FALSE	FALSE	FALSE	FALSE	FALSE
Ga0485157_0000548_20	Mixed metagenomes	freshwater_Ga0485157_contigs	Aquatic	CheckAMG	Pfam	PF02894	Oxidoreductase family, C-terminal alpha/beta domain	79.6681	3.54887e-21	TRUE								Ga0485157_0000548	FALSE	FALSE	5241	1170					FALSE	FALSE	FALSE	TRUE	TRUE	TRUE	TRUE	FALSE	FALSE	FALSE	3	TRUE	FALSE	FALSE	FALSE	FALSE	FALSE	FALSE
Ga0485157_0000548_20	Mixed metagenomes	freshwater_Ga0485157_contigs	Aquatic	DRAM-V	Pfam	PF01408	Oxidoreductase family, NAD-binding Rossmann fold	100	1.992e-22	TRUE								Ga0485157_0000548	FALSE	FALSE	5241	1170					FALSE	FALSE	FALSE	TRUE	TRUE	TRUE	TRUE	FALSE	FALSE	FALSE	3	TRUE	FALSE	FALSE	FALSE	FALSE	FALSE	FALSE
Ga0485157_0000552_14	Mixed metagenomes	freshwater_Ga0485157_contigs	Aquatic	CheckAMG	FOAM	HMMsoil111746	PDHB, pdhB; pyruvate dehydrogenase E1 component beta subunit [EC:1.2.4.1]	504.391	1.00552e-150	TRUE	0.767174	high						Ga0485157_0000552	FALSE	TRUE	6153	3342					FALSE	FALSE	TRUE	TRUE	TRUE	TRUE	TRUE	FALSE	FALSE	FALSE	3	TRUE	FALSE	FALSE	FALSE	FALSE	FALSE	FALSE
Ga0485157_0000552_14	Mixed metagenomes	freshwater_Ga0485157_contigs	Aquatic	CheckAMG	KEGG	K00162	PDHB, pdhB; pyruvate dehydrogenase E1 component subunit beta [EC:1.2.4.1]	547.883	2.28772e-163	TRUE	0.686182	high						Ga0485157_0000552	FALSE	TRUE	6153	3342					FALSE	FALSE	TRUE	TRUE	TRUE	TRUE	TRUE	FALSE	FALSE	FALSE	3	TRUE	FALSE	FALSE	FALSE	FALSE	FALSE	FALSE
Ga0485157_0000552_14	Mixed metagenomes	freshwater_Ga0485157_contigs	Aquatic	CheckAMG	PHROG	phrog_34187		72.2538	4.33364e-19	TRUE								Ga0485157_0000552	FALSE	TRUE	6153	3342					FALSE	FALSE	TRUE	TRUE	TRUE	TRUE	TRUE	FALSE	FALSE	FALSE	3	TRUE	FALSE	FALSE	FALSE	FALSE	FALSE	FALSE
Ga0485157_0000552_14	Mixed metagenomes	freshwater_Ga0485157_contigs	Aquatic	CheckAMG	Pfam	PF02779	Transketolase, pyrimidine binding domain	149.669	8.48028e-43	TRUE			FALSE	FALSE	FALSE	FALSE	TRUE	Ga0485157_0000552	FALSE	TRUE	6153	3342					FALSE	FALSE	TRUE	TRUE	TRUE	TRUE	TRUE	FALSE	FALSE	FALSE	3	TRUE	FALSE	FALSE	FALSE	FALSE	FALSE	FALSE
Ga0485157_0000552_14	Mixed metagenomes	freshwater_Ga0485157_contigs	Aquatic	DRAM-V	KEGG	K00162	pyruvate dehydrogenase complex [EC:1.2.4.1 2.3.1.12 1.8.1.4] [RN:R00209]	536.1	7.7e-160	TRUE	0.686182	high						Ga0485157_0000552	FALSE	TRUE	6153	3342					FALSE	FALSE	TRUE	TRUE	TRUE	TRUE	TRUE	FALSE	FALSE	FALSE	3	TRUE	FALSE	FALSE	FALSE	FALSE	FALSE	FALSE
Ga0485157_0000552_14	Mixed metagenomes	freshwater_Ga0485157_contigs	Aquatic	DRAM-V	Pfam	PF02779	Transketolase, pyrimidine binding domain	166	4.599e-45	TRUE			FALSE	FALSE	FALSE	FALSE	TRUE	Ga0485157_0000552	FALSE	TRUE	6153	3342					FALSE	FALSE	TRUE	TRUE	TRUE	TRUE	TRUE	FALSE	FALSE	FALSE	3	TRUE	FALSE	FALSE	FALSE	FALSE	FALSE	FALSE
Ga0485157_0000552_14	Mixed metagenomes	freshwater_Ga0485157_contigs	Aquatic	DRAM-V	Pfam	PF02780	Transketolase, C-terminal domain	113	3.514e-27	TRUE								Ga0485157_0000552	FALSE	TRUE	6153	3342					FALSE	FALSE	TRUE	TRUE	TRUE	TRUE	TRUE	FALSE	FALSE	FALSE	3	TRUE	FALSE	FALSE	FALSE	FALSE	FALSE	FALSE
Ga0485157_0000559_10	Mixed metagenomes	freshwater_Ga0485157_contigs	Aquatic	CheckAMG	CAMPER	K07535	2-hydroxycyclohexanecarboxyl-CoA dehydrogenase [EC:1.1.1.-]	218.723	1.80697e-63	TRUE	0.694327	high						Ga0485157_0000559	FALSE	FALSE		4863		13746		10	FALSE	FALSE	FALSE	TRUE	TRUE	TRUE	TRUE	FALSE	FALSE	FALSE	3	TRUE	FALSE	FALSE	FALSE	FALSE	FALSE	FALSE
Ga0485157_0000559_10	Mixed metagenomes	freshwater_Ga0485157_contigs	Aquatic	CheckAMG	CAMPER	K07535	2-hydroxycyclohexanecarboxyl-CoA dehydrogenase [EC:1.1.1.-]	218.841	1.6646e-63	TRUE	0.694327	high						Ga0485157_0000559	FALSE	FALSE		4863		13746		10	FALSE	FALSE	FALSE	TRUE	TRUE	TRUE	TRUE	FALSE	FALSE	FALSE	3	TRUE	FALSE	FALSE	FALSE	FALSE	FALSE	FALSE
Ga0485157_0000559_10	Mixed metagenomes	freshwater_Ga0485157_contigs	Aquatic	CheckAMG	CAMPER	K07535	badH; 2-hydroxycyclohexanecarboxyl-CoA dehydrogenase [EC:1.1.1.-]	218.723	1.80697e-63	TRUE	0.694327	high						Ga0485157_0000559	FALSE	FALSE		4863		13746		10	FALSE	FALSE	FALSE	TRUE	TRUE	TRUE	TRUE	FALSE	FALSE	FALSE	3	TRUE	FALSE	FALSE	FALSE	FALSE	FALSE	FALSE
Ga0485157_0000559_10	Mixed metagenomes	freshwater_Ga0485157_contigs	Aquatic	CheckAMG	CAMPER	K07535	badH; 2-hydroxycyclohexanecarboxyl-CoA dehydrogenase [EC:1.1.1.-]	218.841	1.6646e-63	TRUE	0.694327	high						Ga0485157_0000559	FALSE	FALSE		4863		13746		10	FALSE	FALSE	FALSE	TRUE	TRUE	TRUE	TRUE	FALSE	FALSE	FALSE	3	TRUE	FALSE	FALSE	FALSE	FALSE	FALSE	FALSE
Ga0485157_0000559_10	Mixed metagenomes	freshwater_Ga0485157_contigs	Aquatic	CheckAMG	FOAM	HMMsoil30234	kduD; 2-dehydro-3-deoxy-D-gluconate 5-dehydrogenase [EC:1.1.1.127]	228.61	4.33547e-67	TRUE	0.699452	high						Ga0485157_0000559	FALSE	FALSE		4863		13746		10	FALSE	FALSE	FALSE	TRUE	TRUE	TRUE	TRUE	FALSE	FALSE	FALSE	3	TRUE	FALSE	FALSE	FALSE	FALSE	FALSE	FALSE
Ga0485157_0000559_10	Mixed metagenomes	freshwater_Ga0485157_contigs	Aquatic	CheckAMG	KEGG	K00065	kduD; 2-dehydro-3-deoxy-D-gluconate 5-dehydrogenase [EC:1.1.1.127]	436.815	8.38978e-130	TRUE	0.699452	high						Ga0485157_0000559	FALSE	FALSE		4863		13746		10	FALSE	FALSE	FALSE	TRUE	TRUE	TRUE	TRUE	FALSE	FALSE	FALSE	3	TRUE	FALSE	FALSE	FALSE	FALSE	FALSE	FALSE
Ga0485157_0000559_10	Mixed metagenomes	freshwater_Ga0485157_contigs	Aquatic	CheckAMG	Pfam	PF13561	Enoyl-(Acyl carrier protein) reductase	191.113	2.87508e-55	TRUE			FALSE	FALSE	TRUE	FALSE	FALSE	Ga0485157_0000559	FALSE	FALSE		4863		13746		10	FALSE	FALSE	FALSE	TRUE	TRUE	TRUE	TRUE	FALSE	FALSE	FALSE	3	TRUE	FALSE	FALSE	FALSE	FALSE	FALSE	FALSE
Ga0485157_0000559_10	Mixed metagenomes	freshwater_Ga0485157_contigs	Aquatic	DRAM-V	Pfam	PF00106	short chain dehydrogenase	137	3.766e-36	TRUE								Ga0485157_0000559	FALSE	FALSE		4863		13746		10	FALSE	FALSE	FALSE	TRUE	TRUE	TRUE	TRUE	FALSE	FALSE	FALSE	3	TRUE	FALSE	FALSE	FALSE	FALSE	FALSE	FALSE
Ga0485157_0000559_10	Mixed metagenomes	freshwater_Ga0485157_contigs	Aquatic	DRAM-V	Pfam	PF13561	Enoyl-(Acyl carrier protein) reductase	186	5.506e-53	TRUE			FALSE	FALSE	TRUE	FALSE	FALSE	Ga0485157_0000559	FALSE	FALSE		4863		13746		10	FALSE	FALSE	FALSE	TRUE	TRUE	TRUE	TRUE	FALSE	FALSE	FALSE	3	TRUE	FALSE	FALSE	FALSE	FALSE	FALSE	FALSE
Ga0485157_0000559_13	Mixed metagenomes	freshwater_Ga0485157_contigs	Aquatic	CheckAMG	KEGG	K26057	smoB, squF; 6-dehydroglucose reductase [EC:1.1.1.432]	311.103	9.15305e-92	TRUE	0.795019	high						Ga0485157_0000559	FALSE	FALSE	2811	2052		10935		10	FALSE	FALSE	TRUE	TRUE	TRUE	TRUE	TRUE	FALSE	FALSE	FALSE	3	TRUE	FALSE	FALSE	FALSE	FALSE	FALSE	FALSE
Ga0485157_0000559_13	Mixed metagenomes	freshwater_Ga0485157_contigs	Aquatic	CheckAMG	PHROG	phrog_8735		124.892	3.52259e-35	TRUE								Ga0485157_0000559	FALSE	FALSE	2811	2052		10935		10	FALSE	FALSE	TRUE	TRUE	TRUE	TRUE	TRUE	FALSE	FALSE	FALSE	3	TRUE	FALSE	FALSE	FALSE	FALSE	FALSE	FALSE
Ga0485157_0000559_13	Mixed metagenomes	freshwater_Ga0485157_contigs	Aquatic	CheckAMG	Pfam	PF00248	Aldo/keto reductase family	170.202	6.73677e-49	TRUE								Ga0485157_0000559	FALSE	FALSE	2811	2052		10935		10	FALSE	FALSE	TRUE	TRUE	TRUE	TRUE	TRUE	FALSE	FALSE	FALSE	3	TRUE	FALSE	FALSE	FALSE	FALSE	FALSE	FALSE
Ga0485157_0000559_13	Mixed metagenomes	freshwater_Ga0485157_contigs	Aquatic	DRAM-V	Pfam	PF00248	Aldo/keto reductase family	180	3.468e-50	TRUE								Ga0485157_0000559	FALSE	FALSE	2811	2052		10935		10	FALSE	FALSE	TRUE	TRUE	TRUE	TRUE	TRUE	FALSE	FALSE	FALSE	3	TRUE	FALSE	FALSE	FALSE	FALSE	FALSE	FALSE
Ga0485157_0000559_15	Mixed metagenomes	freshwater_Ga0485157_contigs	Aquatic	CheckAMG	FOAM	HMMsoil20092	badH; 2-hydroxycyclohexanecarboxyl-CoA dehydrogenase [EC:1.1.1.-]	89.3537	3.3708e-24	TRUE	0.694327	high						Ga0485157_0000559	FALSE	FALSE	4863	8883		8883		10	FALSE	FALSE	FALSE	TRUE	TRUE	TRUE	TRUE	FALSE	FALSE	FALSE	3	TRUE	FALSE	FALSE	FALSE	FALSE	FALSE	FALSE
Ga0485157_0000559_15	Mixed metagenomes	freshwater_Ga0485157_contigs	Aquatic	CheckAMG	KEGG	K00059	fabG, OAR1; 3-oxoacyl-[acyl-carrier protein] reductase [EC:1.1.1.100]	159.207	2.43598e-45	TRUE	0.68973	high	FALSE	FALSE	TRUE	FALSE	FALSE	Ga0485157_0000559	FALSE	FALSE	4863	8883		8883		10	FALSE	FALSE	FALSE	TRUE	TRUE	TRUE	TRUE	FALSE	FALSE	FALSE	3	TRUE	FALSE	FALSE	FALSE	FALSE	FALSE	FALSE
Ga0485157_0000559_15	Mixed metagenomes	freshwater_Ga0485157_contigs	Aquatic	CheckAMG	Pfam	PF00106	short chain dehydrogenase	125.799	1.90011e-35	TRUE								Ga0485157_0000559	FALSE	FALSE	4863	8883		8883		10	FALSE	FALSE	FALSE	TRUE	TRUE	TRUE	TRUE	FALSE	FALSE	FALSE	3	TRUE	FALSE	FALSE	FALSE	FALSE	FALSE	FALSE
Ga0485157_0000559_15	Mixed metagenomes	freshwater_Ga0485157_contigs	Aquatic	DRAM-V	Pfam	PF00106	short chain dehydrogenase	134	2.78e-35	TRUE								Ga0485157_0000559	FALSE	FALSE	4863	8883		8883		10	FALSE	FALSE	FALSE	TRUE	TRUE	TRUE	TRUE	FALSE	FALSE	FALSE	3	TRUE	FALSE	FALSE	FALSE	FALSE	FALSE	FALSE
Ga0485157_0000559_15	Mixed metagenomes	freshwater_Ga0485157_contigs	Aquatic	DRAM-V	Pfam	PF13561	Enoyl-(Acyl carrier protein) reductase	111	1.99e-27	TRUE			FALSE	FALSE	TRUE	FALSE	FALSE	Ga0485157_0000559	FALSE	FALSE	4863	8883		8883		10	FALSE	FALSE	FALSE	TRUE	TRUE	TRUE	TRUE	FALSE	FALSE	FALSE	3	TRUE	FALSE	FALSE	FALSE	FALSE	FALSE	FALSE
Ga0485157_0000559_9	Mixed metagenomes	freshwater_Ga0485157_contigs	Aquatic	CheckAMG	FOAM	HMMsoil15675	kdgK; 2-dehydro-3-deoxygluconokinase [EC:2.7.1.45]	376.927	7.25477e-112	TRUE	0.765475	high						Ga0485157_0000559	FALSE	FALSE		957		14703		10	FALSE	FALSE	FALSE	TRUE	TRUE	TRUE	TRUE	FALSE	FALSE	FALSE	3	TRUE	FALSE	FALSE	FALSE	FALSE	FALSE	FALSE
Ga0485157_0000559_9	Mixed metagenomes	freshwater_Ga0485157_contigs	Aquatic	CheckAMG	KEGG	K11441	kguK; dehydrogluconokinase [EC:2.7.1.13]	439.3	9.04916e-131	TRUE	0.770761	high						Ga0485157_0000559	FALSE	FALSE		957		14703		10	FALSE	FALSE	FALSE	TRUE	TRUE	TRUE	TRUE	FALSE	FALSE	FALSE	3	TRUE	FALSE	FALSE	FALSE	FALSE	FALSE	FALSE
Ga0485157_0000559_9	Mixed metagenomes	freshwater_Ga0485157_contigs	Aquatic	CheckAMG	PHROG	phrog_15334		117.448	9.66481e-33	TRUE								Ga0485157_0000559	FALSE	FALSE		957		14703		10	FALSE	FALSE	FALSE	TRUE	TRUE	TRUE	TRUE	FALSE	FALSE	FALSE	3	TRUE	FALSE	FALSE	FALSE	FALSE	FALSE	FALSE
Ga0485157_0000559_9	Mixed metagenomes	freshwater_Ga0485157_contigs	Aquatic	CheckAMG	Pfam	PF00294	pfkB family carbohydrate kinase	199.046	1.39098e-57	TRUE								Ga0485157_0000559	FALSE	FALSE		957		14703		10	FALSE	FALSE	FALSE	TRUE	TRUE	TRUE	TRUE	FALSE	FALSE	FALSE	3	TRUE	FALSE	FALSE	FALSE	FALSE	FALSE	FALSE
Ga0485157_0000559_9	Mixed metagenomes	freshwater_Ga0485157_contigs	Aquatic	DRAM-V	KEGG	K00874	2-dehydro-3-deoxygluconokinase [EC:2.7.1.45] [RN:R01541]	344.8	1.4e-101	TRUE	0.765475	high						Ga0485157_0000559	FALSE	FALSE		957		14703		10	FALSE	FALSE	FALSE	TRUE	TRUE	TRUE	TRUE	FALSE	FALSE	FALSE	3	TRUE	FALSE	FALSE	FALSE	FALSE	FALSE	FALSE
Ga0485157_0000561_16	Mixed metagenomes	freshwater_Ga0485157_contigs	Aquatic	CheckAMG	KEGG	K00640	cysE; serine O-acetyltransferase [EC:2.3.1.30]	326.75	2.92152e-96	TRUE	0.55316	medium	FALSE	TRUE	FALSE	FALSE	FALSE	Ga0485157_0000561	FALSE	FALSE	4281	2907					FALSE	FALSE	FALSE	TRUE	TRUE	TRUE	TRUE	FALSE	FALSE	FALSE	3	TRUE	FALSE	FALSE	FALSE	FALSE	FALSE	FALSE
Ga0485157_0000561_16	Mixed metagenomes	freshwater_Ga0485157_contigs	Aquatic	CheckAMG	PHROG	phrog_2154		68.1043	8.3079e-18	TRUE								Ga0485157_0000561	FALSE	FALSE	4281	2907					FALSE	FALSE	FALSE	TRUE	TRUE	TRUE	TRUE	FALSE	FALSE	FALSE	3	TRUE	FALSE	FALSE	FALSE	FALSE	FALSE	FALSE
Ga0485157_0000561_16	Mixed metagenomes	freshwater_Ga0485157_contigs	Aquatic	DRAM-V	KEGG	K00640	serine O-acetyltransferase [EC:2.3.1.30] [RN:R00586]	322.1	9.1e-95	TRUE	0.55316	medium	FALSE	TRUE	FALSE	FALSE	FALSE	Ga0485157_0000561	FALSE	FALSE	4281	2907					FALSE	FALSE	FALSE	TRUE	TRUE	TRUE	TRUE	FALSE	FALSE	FALSE	3	TRUE	FALSE	FALSE	FALSE	FALSE	FALSE	FALSE
Ga0485157_0000561_18	Mixed metagenomes	freshwater_Ga0485157_contigs	Aquatic	CheckAMG	FOAM	HMMsoil134462	iscS, NFS1; cysteine desulfurase [EC:2.8.1.7]	603.031	1.92024e-180	TRUE	0.729843	high						Ga0485157_0000561	FALSE	FALSE	1263	1644					FALSE	FALSE	FALSE	TRUE	TRUE	TRUE	TRUE	FALSE	FALSE	FALSE	3	TRUE	FALSE	FALSE	FALSE	FALSE	FALSE	TRUE
Ga0485157_0000561_18	Mixed metagenomes	freshwater_Ga0485157_contigs	Aquatic	CheckAMG	KEGG	K04487	iscS, NFS1; cysteine desulfurase [EC:2.8.1.7]	621.41	1.70985e-185	TRUE	0.4	medium						Ga0485157_0000561	FALSE	FALSE	1263	1644					FALSE	FALSE	FALSE	TRUE	TRUE	TRUE	TRUE	FALSE	FALSE	FALSE	3	TRUE	FALSE	FALSE	FALSE	FALSE	FALSE	TRUE
Ga0485157_0000561_18	Mixed metagenomes	freshwater_Ga0485157_contigs	Aquatic	CheckAMG	PHROG	phrog_12787		499.12	1.09268e-148	TRUE								Ga0485157_0000561	FALSE	FALSE	1263	1644					FALSE	FALSE	FALSE	TRUE	TRUE	TRUE	TRUE	FALSE	FALSE	FALSE	3	TRUE	FALSE	FALSE	FALSE	FALSE	FALSE	TRUE
Ga0485157_0000561_18	Mixed metagenomes	freshwater_Ga0485157_contigs	Aquatic	CheckAMG	Pfam	PF00266	Aminotransferase class-V	292.406	6.07531e-86	TRUE								Ga0485157_0000561	FALSE	FALSE	1263	1644					FALSE	FALSE	FALSE	TRUE	TRUE	TRUE	TRUE	FALSE	FALSE	FALSE	3	TRUE	FALSE	FALSE	FALSE	FALSE	FALSE	TRUE
Ga0485157_0000561_18	Mixed metagenomes	freshwater_Ga0485157_contigs	Aquatic	DRAM-V	Pfam	PF00266	Aminotransferase class-V	235	1.64e-67	TRUE								Ga0485157_0000561	FALSE	FALSE	1263	1644					FALSE	FALSE	FALSE	TRUE	TRUE	TRUE	TRUE	FALSE	FALSE	FALSE	3	TRUE	FALSE	FALSE	FALSE	FALSE	FALSE	TRUE
Ga0485157_0000561_19	Mixed metagenomes	freshwater_Ga0485157_contigs	Aquatic	CheckAMG	KEGG	K22068	ISCU; iron-sulfur cluster assembly enzyme ISCU, mitochondrial	267.837	1.44332e-78	TRUE								Ga0485157_0000561	FALSE	FALSE	2475	432					FALSE	FALSE	FALSE	TRUE	TRUE	TRUE	TRUE	FALSE	FALSE	FALSE	3	TRUE	FALSE	FALSE	FALSE	FALSE	FALSE	TRUE
Ga0485157_0000561_19	Mixed metagenomes	freshwater_Ga0485157_contigs	Aquatic	CheckAMG	PHROG	phrog_8429	NifU-like Fe-S cluster assembly protein	142.808	8.57186e-41	TRUE								Ga0485157_0000561	FALSE	FALSE	2475	432					FALSE	FALSE	FALSE	TRUE	TRUE	TRUE	TRUE	FALSE	FALSE	FALSE	3	TRUE	FALSE	FALSE	FALSE	FALSE	FALSE	TRUE
Ga0485157_0000561_19	Mixed metagenomes	freshwater_Ga0485157_contigs	Aquatic	CheckAMG	Pfam	PF01592	NifU-like N terminal domain	178.912	5.34694e-52	TRUE	0.604348	high						Ga0485157_0000561	FALSE	FALSE	2475	432					FALSE	FALSE	FALSE	TRUE	TRUE	TRUE	TRUE	FALSE	FALSE	FALSE	3	TRUE	FALSE	FALSE	FALSE	FALSE	FALSE	TRUE
Ga0485157_0000561_19	Mixed metagenomes	freshwater_Ga0485157_contigs	Aquatic	DRAM-V	MEROPS	M17	Catlytic type: Metallo; any N-terminal amino acid can be released from dipeptides and polypeptides, although there is a preference for leucine; bonds with proline in P1 are not cleaved; maximally active between pH 9 and 9.5			TRUE								Ga0485157_0000561	FALSE	FALSE	2475	432					FALSE	FALSE	FALSE	TRUE	TRUE	TRUE	TRUE	FALSE	FALSE	FALSE	3	TRUE	FALSE	FALSE	FALSE	FALSE	FALSE	TRUE
Ga0485157_0000566_11	Mixed metagenomes	freshwater_Ga0485157_contigs	Aquatic	CheckAMG	KEGG	K01719	hemD, UROS; uroporphyrinogen-III synthase [EC:4.2.1.75]	122.779	2.53937e-34	TRUE	0.975293	very high						Ga0485157_0000566	FALSE	FALSE	6405	2112					FALSE	FALSE	FALSE	TRUE	TRUE	TRUE	TRUE	FALSE	FALSE	FALSE	3	TRUE	FALSE	FALSE	FALSE	FALSE	FALSE	FALSE
Ga0485157_0000566_11	Mixed metagenomes	freshwater_Ga0485157_contigs	Aquatic	CheckAMG	Pfam	PF02602	Uroporphyrinogen-III synthase HemD	121.617	3.49018e-34	TRUE	0.975293	very high						Ga0485157_0000566	FALSE	FALSE	6405	2112					FALSE	FALSE	FALSE	TRUE	TRUE	TRUE	TRUE	FALSE	FALSE	FALSE	3	TRUE	FALSE	FALSE	FALSE	FALSE	FALSE	FALSE
Ga0485157_0000566_11	Mixed metagenomes	freshwater_Ga0485157_contigs	Aquatic	DRAM-V	KEGG	K01719	uroporphyrinogen-III synthase [EC:4.2.1.75] [RN:R03165]	122.8	2.9e-34	TRUE	0.975293	very high						Ga0485157_0000566	FALSE	FALSE	6405	2112					FALSE	FALSE	FALSE	TRUE	TRUE	TRUE	TRUE	FALSE	FALSE	FALSE	3	TRUE	FALSE	FALSE	FALSE	FALSE	FALSE	FALSE
Ga0485157_0000566_12	Mixed metagenomes	freshwater_Ga0485157_contigs	Aquatic	CheckAMG	FOAM	HMMsoil70486	argD; acetylornithine/N-succinyldiaminopimelate aminotransferase [EC:2.6.1.11] [EC:2.6.1.17]; E2.6.1.11, argD; acetylornithine aminotransferase [EC:2.6.1.11]; lysJ, argD; LysW-gamma-L-lysine/LysW-L-ornithine aminotransferase [EC:2.6.1.118] [EC:2.6.1.-]	171.035	3.85095e-49	TRUE	0.753217	high						Ga0485157_0000566	FALSE	FALSE	7218	1299					FALSE	FALSE	FALSE	TRUE	TRUE	TRUE	TRUE	FALSE	FALSE	FALSE	3	TRUE	FALSE	FALSE	FALSE	FALSE	FALSE	FALSE
Ga0485157_0000566_12	Mixed metagenomes	freshwater_Ga0485157_contigs	Aquatic	CheckAMG	KEGG	K01845	hemL; glutamate-1-semialdehyde 2,1-aminomutase [EC:5.4.3.8]	554.752	3.17166e-165	TRUE	0.755614	high						Ga0485157_0000566	FALSE	FALSE	7218	1299					FALSE	FALSE	FALSE	TRUE	TRUE	TRUE	TRUE	FALSE	FALSE	FALSE	3	TRUE	FALSE	FALSE	FALSE	FALSE	FALSE	FALSE
Ga0485157_0000566_12	Mixed metagenomes	freshwater_Ga0485157_contigs	Aquatic	CheckAMG	PHROG	phrog_2736	aminotransferase	134.611	5.67799e-38	TRUE			FALSE	TRUE	FALSE	FALSE	TRUE	Ga0485157_0000566	FALSE	FALSE	7218	1299					FALSE	FALSE	FALSE	TRUE	TRUE	TRUE	TRUE	FALSE	FALSE	FALSE	3	TRUE	FALSE	FALSE	FALSE	FALSE	FALSE	FALSE
Ga0485157_0000566_12	Mixed metagenomes	freshwater_Ga0485157_contigs	Aquatic	CheckAMG	Pfam	PF00202	Aminotransferase class-III	216.12	8.45503e-63	TRUE	0.755299	high						Ga0485157_0000566	FALSE	FALSE	7218	1299					FALSE	FALSE	FALSE	TRUE	TRUE	TRUE	TRUE	FALSE	FALSE	FALSE	3	TRUE	FALSE	FALSE	FALSE	FALSE	FALSE	FALSE
Ga0485157_0000566_12	Mixed metagenomes	freshwater_Ga0485157_contigs	Aquatic	DRAM-V	KEGG	K01845	glutamate-1-semialdehyde 2,1-aminomutase [EC:5.4.3.8] [RN:R02272]	563.1	1.2e-167	TRUE	0.755614	high						Ga0485157_0000566	FALSE	FALSE	7218	1299					FALSE	FALSE	FALSE	TRUE	TRUE	TRUE	TRUE	FALSE	FALSE	FALSE	3	TRUE	FALSE	FALSE	FALSE	FALSE	FALSE	FALSE
Ga0485157_0000566_14	Mixed metagenomes	freshwater_Ga0485157_contigs	Aquatic	CheckAMG	KEGG	K03424	tatD; TatD DNase family protein [EC:3.1.21.-]	255.703	1.14753e-74	TRUE			TRUE	FALSE	FALSE	FALSE	FALSE	Ga0485157_0000566	FALSE	FALSE	687	825					FALSE	FALSE	FALSE	TRUE	TRUE	TRUE	TRUE	FALSE	FALSE	FALSE	3	TRUE	FALSE	FALSE	FALSE	FALSE	FALSE	FALSE
Ga0485157_0000566_14	Mixed metagenomes	freshwater_Ga0485157_contigs	Aquatic	CheckAMG	Pfam	PF01026	TatD related DNase	240.754	2.01626e-70	TRUE	0.853763	very high						Ga0485157_0000566	FALSE	FALSE	687	825					FALSE	FALSE	FALSE	TRUE	TRUE	TRUE	TRUE	FALSE	FALSE	FALSE	3	TRUE	FALSE	FALSE	FALSE	FALSE	FALSE	FALSE
Ga0485157_0000566_14	Mixed metagenomes	freshwater_Ga0485157_contigs	Aquatic	DRAM-V	Pfam	PF04909	Amidohydrolase	45	2.036e-05	TRUE	0.848019	very high						Ga0485157_0000566	FALSE	FALSE	687	825					FALSE	FALSE	FALSE	TRUE	TRUE	TRUE	TRUE	FALSE	FALSE	FALSE	3	TRUE	FALSE	FALSE	FALSE	FALSE	FALSE	FALSE
Ga0485157_0000566_6	Mixed metagenomes	freshwater_Ga0485157_contigs	Aquatic	CheckAMG	FOAM	HMMsoil44783	PFAS, purL; phosphoribosylformylglycinamidine synthase [EC:6.3.5.3]	295.964	2.46841e-87	TRUE			FALSE	FALSE	FALSE	FALSE	TRUE	Ga0485157_0000566	FALSE	FALSE	1401	7116					FALSE	FALSE	FALSE	TRUE	TRUE	TRUE	TRUE	FALSE	FALSE	FALSE	3	TRUE	FALSE	FALSE	FALSE	FALSE	FALSE	FALSE
Ga0485157_0000566_6	Mixed metagenomes	freshwater_Ga0485157_contigs	Aquatic	CheckAMG	KEGG	K23269	purL; phosphoribosylformylglycinamidine synthase subunit PurL [EC:6.3.5.3]	923.232	2.93609e-276	TRUE			FALSE	FALSE	FALSE	FALSE	TRUE	Ga0485157_0000566	FALSE	FALSE	1401	7116					FALSE	FALSE	FALSE	TRUE	TRUE	TRUE	TRUE	FALSE	FALSE	FALSE	3	TRUE	FALSE	FALSE	FALSE	FALSE	FALSE	FALSE
Ga0485157_0000566_6	Mixed metagenomes	freshwater_Ga0485157_contigs	Aquatic	DRAM-V	KEGG	EC:6.3.5.3	purL; phosphoribosyl formyl glycinamide cyclo-ligase			TRUE								Ga0485157_0000566	FALSE	FALSE	1401	7116					FALSE	FALSE	FALSE	TRUE	TRUE	TRUE	TRUE	FALSE	FALSE	FALSE	3	TRUE	FALSE	FALSE	FALSE	FALSE	FALSE	FALSE
Ga0485157_0000566_8	Mixed metagenomes	freshwater_Ga0485157_contigs	Aquatic	DRAM-V	KEGG	K02906	large subunit ribosomal protein L3	295.1	2.1e-86	TRUE								Ga0485157_0000566	FALSE	FALSE	4269	4248					FALSE	FALSE	FALSE	TRUE	TRUE	TRUE	TRUE	FALSE	FALSE	FALSE	3	TRUE	FALSE	FALSE	FALSE	FALSE	FALSE	FALSE
Ga0485157_0000567_20	Mixed metagenomes	freshwater_Ga0485157_contigs	Aquatic	CheckAMG	KEGG	K00648	fabH; 3-oxoacyl-[acyl-carrier-protein] synthase III [EC:2.3.1.180]	462.507	2.1905e-137	TRUE	0.812082	very high	FALSE	FALSE	TRUE	FALSE	FALSE	Ga0485157_0000567	FALSE	FALSE	1671	7299					FALSE	FALSE	FALSE	TRUE	TRUE	TRUE	TRUE	FALSE	FALSE	FALSE	3	TRUE	FALSE	FALSE	FALSE	FALSE	FALSE	FALSE
Ga0485157_0000567_20	Mixed metagenomes	freshwater_Ga0485157_contigs	Aquatic	DRAM-V	Pfam	PF00108	Thiolase, N-terminal domain	54	4.391e-08	TRUE	0.851208	very high						Ga0485157_0000567	FALSE	FALSE	1671	7299					FALSE	FALSE	FALSE	TRUE	TRUE	TRUE	TRUE	FALSE	FALSE	FALSE	3	TRUE	FALSE	FALSE	FALSE	FALSE	FALSE	FALSE
Ga0485157_0000567_20	Mixed metagenomes	freshwater_Ga0485157_contigs	Aquatic	DRAM-V	Pfam	PF08541	3-Oxoacyl-[acyl-carrier-protein (ACP)] synthase III C terminal	106	7.292e-25	TRUE			FALSE	FALSE	TRUE	FALSE	FALSE	Ga0485157_0000567	FALSE	FALSE	1671	7299					FALSE	FALSE	FALSE	TRUE	TRUE	TRUE	TRUE	FALSE	FALSE	FALSE	3	TRUE	FALSE	FALSE	FALSE	FALSE	FALSE	FALSE
Ga0485157_0000567_20	Mixed metagenomes	freshwater_Ga0485157_contigs	Aquatic	DRAM-V	Pfam	PF08545	3-Oxoacyl-[acyl-carrier-protein (ACP)] synthase III	96	1.46e-21	TRUE	0.837176	very high	FALSE	FALSE	TRUE	FALSE	FALSE	Ga0485157_0000567	FALSE	FALSE	1671	7299					FALSE	FALSE	FALSE	TRUE	TRUE	TRUE	TRUE	FALSE	FALSE	FALSE	3	TRUE	FALSE	FALSE	FALSE	FALSE	FALSE	FALSE
Ga0485157_0000567_22	Mixed metagenomes	freshwater_Ga0485157_contigs	Aquatic	CheckAMG	Pfam	PF01783	Ribosomal L32p protein family	71.2603	7.5338e-19	TRUE								Ga0485157_0000567	FALSE	FALSE	3693	5277					FALSE	FALSE	FALSE	TRUE	TRUE	TRUE	TRUE	FALSE	FALSE	FALSE	3	TRUE	FALSE	FALSE	FALSE	FALSE	FALSE	FALSE
Ga0485157_0000567_22	Mixed metagenomes	freshwater_Ga0485157_contigs	Aquatic	DRAM-V	KEGG	K02911	large subunit ribosomal protein L32	50.7	3.8e-12	TRUE								Ga0485157_0000567	FALSE	FALSE	3693	5277					FALSE	FALSE	FALSE	TRUE	TRUE	TRUE	TRUE	FALSE	FALSE	FALSE	3	TRUE	FALSE	FALSE	FALSE	FALSE	FALSE	FALSE
Ga0485157_0000567_24	Mixed metagenomes	freshwater_Ga0485157_contigs	Aquatic	CheckAMG	FOAM	HMMsoil36830	pycA; pyruvate carboxylase subunit A [EC:6.4.1.1]	793.16	6.71599e-238	TRUE	0.846508	very high						Ga0485157_0000567	FALSE	FALSE	4332	4638					FALSE	FALSE	FALSE	TRUE	TRUE	TRUE	TRUE	FALSE	FALSE	FALSE	3	TRUE	FALSE	FALSE	FALSE	FALSE	FALSE	FALSE
Ga0485157_0000567_24	Mixed metagenomes	freshwater_Ga0485157_contigs	Aquatic	CheckAMG	KEGG	K01959	pycA; pyruvate carboxylase subunit A [EC:6.4.1.1]	783.638	7.83317e-235	TRUE	0.846508	very high						Ga0485157_0000567	FALSE	FALSE	4332	4638					FALSE	FALSE	FALSE	TRUE	TRUE	TRUE	TRUE	FALSE	FALSE	FALSE	3	TRUE	FALSE	FALSE	FALSE	FALSE	FALSE	FALSE
Ga0485157_0000567_24	Mixed metagenomes	freshwater_Ga0485157_contigs	Aquatic	CheckAMG	Pfam	PF02786	Carbamoyl-phosphate synthase L chain, ATP binding domain	260.224	1.57206e-76	TRUE			FALSE	FALSE	FALSE	FALSE	TRUE	Ga0485157_0000567	FALSE	FALSE	4332	4638					FALSE	FALSE	FALSE	TRUE	TRUE	TRUE	TRUE	FALSE	FALSE	FALSE	3	TRUE	FALSE	FALSE	FALSE	FALSE	FALSE	FALSE
Ga0485157_0000567_24	Mixed metagenomes	freshwater_Ga0485157_contigs	Aquatic	DRAM-V	KEGG	K01959	pyruvate carboxylase subunit A [EC:6.4.1.1] [RN:R00344]	789.8	1.2e-236	TRUE	0.846508	very high						Ga0485157_0000567	FALSE	FALSE	4332	4638					FALSE	FALSE	FALSE	TRUE	TRUE	TRUE	TRUE	FALSE	FALSE	FALSE	3	TRUE	FALSE	FALSE	FALSE	FALSE	FALSE	FALSE
Ga0485157_0000567_24	Mixed metagenomes	freshwater_Ga0485157_contigs	Aquatic	DRAM-V	Pfam	PF00289	Carbamoyl-phosphate synthase L chain, N-terminal domain	172	2.064e-45	TRUE								Ga0485157_0000567	FALSE	FALSE	4332	4638					FALSE	FALSE	FALSE	TRUE	TRUE	TRUE	TRUE	FALSE	FALSE	FALSE	3	TRUE	FALSE	FALSE	FALSE	FALSE	FALSE	FALSE
Ga0485157_0000567_25	Mixed metagenomes	freshwater_Ga0485157_contigs	Aquatic	CheckAMG	CAMPER	K01666	4-hydroxy 2-oxovalerate aldolase [EC:4.1.3.39]	84.7016	9.2902e-23	TRUE	0.808765	very high						Ga0485157_0000567	FALSE	FALSE	5751	3219					FALSE	FALSE	FALSE	TRUE	TRUE	TRUE	TRUE	FALSE	FALSE	FALSE	3	TRUE	FALSE	FALSE	FALSE	FALSE	FALSE	FALSE
Ga0485157_0000567_25	Mixed metagenomes	freshwater_Ga0485157_contigs	Aquatic	CheckAMG	CAMPER	K01666	mhpE; 4-hydroxy 2-oxovalerate aldolase [EC:4.1.3.39]	84.7016	9.2902e-23	TRUE	0.808765	very high						Ga0485157_0000567	FALSE	FALSE	5751	3219					FALSE	FALSE	FALSE	TRUE	TRUE	TRUE	TRUE	FALSE	FALSE	FALSE	3	TRUE	FALSE	FALSE	FALSE	FALSE	FALSE	FALSE
Ga0485157_0000567_25	Mixed metagenomes	freshwater_Ga0485157_contigs	Aquatic	CheckAMG	FOAM	HMMsoil24691	oadA; oxaloacetate decarboxylase (Na+ extruding) subunit alpha [EC:7.2.4.2]; pycB; pyruvate carboxylase subunit B [EC:6.4.1.1]	714.05	5.64054e-214	TRUE	0.849235	very high						Ga0485157_0000567	FALSE	FALSE	5751	3219					FALSE	FALSE	FALSE	TRUE	TRUE	TRUE	TRUE	FALSE	FALSE	FALSE	3	TRUE	FALSE	FALSE	FALSE	FALSE	FALSE	FALSE
Ga0485157_0000567_25	Mixed metagenomes	freshwater_Ga0485157_contigs	Aquatic	CheckAMG	KEGG	K01571	oadA; oxaloacetate decarboxylase (Na+ extruding) subunit alpha [EC:7.2.4.2]	789.061	2.86209e-236	TRUE								Ga0485157_0000567	FALSE	FALSE	5751	3219					FALSE	FALSE	FALSE	TRUE	TRUE	TRUE	TRUE	FALSE	FALSE	FALSE	3	TRUE	FALSE	FALSE	FALSE	FALSE	FALSE	FALSE
Ga0485157_0000567_25	Mixed metagenomes	freshwater_Ga0485157_contigs	Aquatic	CheckAMG	Pfam	PF00682	HMGL-like	77.205	1.70966e-20	TRUE								Ga0485157_0000567	FALSE	FALSE	5751	3219					FALSE	FALSE	FALSE	TRUE	TRUE	TRUE	TRUE	FALSE	FALSE	FALSE	3	TRUE	FALSE	FALSE	FALSE	FALSE	FALSE	FALSE
Ga0485157_0000567_25	Mixed metagenomes	freshwater_Ga0485157_contigs	Aquatic	DRAM-V	KEGG	K01960	pyruvate carboxylase subunit A [EC:6.4.1.1] [RN:R00344]	844.3	7.8e-253	TRUE	0.847257	very high						Ga0485157_0000567	FALSE	FALSE	5751	3219					FALSE	FALSE	FALSE	TRUE	TRUE	TRUE	TRUE	FALSE	FALSE	FALSE	3	TRUE	FALSE	FALSE	FALSE	FALSE	FALSE	FALSE
Ga0485157_0000567_25	Mixed metagenomes	freshwater_Ga0485157_contigs	Aquatic	DRAM-V	Pfam	PF00682	HMGL-like	181	3.4e-47	TRUE								Ga0485157_0000567	FALSE	FALSE	5751	3219					FALSE	FALSE	FALSE	TRUE	TRUE	TRUE	TRUE	FALSE	FALSE	FALSE	3	TRUE	FALSE	FALSE	FALSE	FALSE	FALSE	FALSE
Ga0485157_0000571_16	Mixed metagenomes	freshwater_Ga0485157_contigs	Aquatic	CheckAMG	FOAM	HMMsoil54701	pps, ppsA; pyruvate, water dikinase [EC:2.7.9.2]	961.961	1.97377e-288	TRUE	0.782724	high						Ga0485157_0000571	FALSE	FALSE	3300	3738					FALSE	FALSE	FALSE	TRUE	TRUE	TRUE	TRUE	FALSE	FALSE	FALSE	3	TRUE	FALSE	FALSE	FALSE	FALSE	FALSE	FALSE
Ga0485157_0000571_16	Mixed metagenomes	freshwater_Ga0485157_contigs	Aquatic	CheckAMG	KEGG	K01007	pps, ppsA; pyruvate, water dikinase [EC:2.7.9.2]	1076.43	0	TRUE	0.782724	high						Ga0485157_0000571	FALSE	FALSE	3300	3738					FALSE	FALSE	FALSE	TRUE	TRUE	TRUE	TRUE	FALSE	FALSE	FALSE	3	TRUE	FALSE	FALSE	FALSE	FALSE	FALSE	FALSE
Ga0485157_0000571_16	Mixed metagenomes	freshwater_Ga0485157_contigs	Aquatic	CheckAMG	Pfam	PF01326	Pyruvate phosphate dikinase, AMP/ATP-binding domain	403.152	1.15147e-119	TRUE	0.648744	high						Ga0485157_0000571	FALSE	FALSE	3300	3738					FALSE	FALSE	FALSE	TRUE	TRUE	TRUE	TRUE	FALSE	FALSE	FALSE	3	TRUE	FALSE	FALSE	FALSE	FALSE	FALSE	FALSE
Ga0485157_0000571_16	Mixed metagenomes	freshwater_Ga0485157_contigs	Aquatic	DRAM-V	KEGG	K01007	pyruvate,water dikinase [EC:2.7.9.2] [RN:R00199]	1014.5	0	TRUE	0.782724	high						Ga0485157_0000571	FALSE	FALSE	3300	3738					FALSE	FALSE	FALSE	TRUE	TRUE	TRUE	TRUE	FALSE	FALSE	FALSE	3	TRUE	FALSE	FALSE	FALSE	FALSE	FALSE	FALSE
Ga0485157_0000571_16	Mixed metagenomes	freshwater_Ga0485157_contigs	Aquatic	DRAM-V	Pfam	PF00391	PEP-utilising enzyme, mobile domain	89	4.154e-18	TRUE	0.788994	high						Ga0485157_0000571	FALSE	FALSE	3300	3738					FALSE	FALSE	FALSE	TRUE	TRUE	TRUE	TRUE	FALSE	FALSE	FALSE	3	TRUE	FALSE	FALSE	FALSE	FALSE	FALSE	FALSE
Ga0485157_0000571_23	Mixed metagenomes	freshwater_Ga0485157_contigs	Aquatic	CheckAMG	FOAM	HMMsoil101991	actIII, oxyJ, snoaD, aknA; ketoreductase [EC:1.1.1.-]	98.7467	3.96935e-27	TRUE	0.706597	high						Ga0485157_0000571	FALSE	FALSE	2556	1566					FALSE	FALSE	TRUE	TRUE	TRUE	TRUE	TRUE	FALSE	FALSE	FALSE	3	TRUE	FALSE	FALSE	FALSE	FALSE	FALSE	FALSE
Ga0485157_0000571_23	Mixed metagenomes	freshwater_Ga0485157_contigs	Aquatic	CheckAMG	KEGG	K06123	AYR1; 1-acylglycerone phosphate reductase [EC:1.1.1.101]	187.848	4.66911e-54	TRUE			FALSE	FALSE	TRUE	FALSE	FALSE	Ga0485157_0000571	FALSE	FALSE	2556	1566					FALSE	FALSE	TRUE	TRUE	TRUE	TRUE	TRUE	FALSE	FALSE	FALSE	3	TRUE	FALSE	FALSE	FALSE	FALSE	FALSE	FALSE
Ga0485157_0000571_23	Mixed metagenomes	freshwater_Ga0485157_contigs	Aquatic	CheckAMG	Pfam	PF00106	short chain dehydrogenase	144.444	3.67103e-41	TRUE								Ga0485157_0000571	FALSE	FALSE	2556	1566					FALSE	FALSE	TRUE	TRUE	TRUE	TRUE	TRUE	FALSE	FALSE	FALSE	3	TRUE	FALSE	FALSE	FALSE	FALSE	FALSE	FALSE
Ga0485157_0000571_23	Mixed metagenomes	freshwater_Ga0485157_contigs	Aquatic	DRAM-V	Pfam	PF00106	short chain dehydrogenase	144	3.43e-38	TRUE								Ga0485157_0000571	FALSE	FALSE	2556	1566					FALSE	FALSE	TRUE	TRUE	TRUE	TRUE	TRUE	FALSE	FALSE	FALSE	3	TRUE	FALSE	FALSE	FALSE	FALSE	FALSE	FALSE
Ga0485157_0000571_23	Mixed metagenomes	freshwater_Ga0485157_contigs	Aquatic	DRAM-V	Pfam	PF01370	NAD dependent epimerase/dehydratase family	49	1.166e-06	TRUE								Ga0485157_0000571	FALSE	FALSE	2556	1566					FALSE	FALSE	TRUE	TRUE	TRUE	TRUE	TRUE	FALSE	FALSE	FALSE	3	TRUE	FALSE	FALSE	FALSE	FALSE	FALSE	FALSE
Ga0485157_0000571_23	Mixed metagenomes	freshwater_Ga0485157_contigs	Aquatic	DRAM-V	Pfam	PF13561	Enoyl-(Acyl carrier protein) reductase	111	5.446e-27	TRUE			FALSE	FALSE	TRUE	FALSE	FALSE	Ga0485157_0000571	FALSE	FALSE	2556	1566					FALSE	FALSE	TRUE	TRUE	TRUE	TRUE	TRUE	FALSE	FALSE	FALSE	3	TRUE	FALSE	FALSE	FALSE	FALSE	FALSE	FALSE
Ga0485157_0000573_10	Mixed metagenomes	freshwater_Ga0485157_contigs	Aquatic	CheckAMG	FOAM	HMMsoil42573	kdgK; 2-dehydro-3-deoxygluconokinase [EC:2.7.1.45]	305.406	5.34446e-90	TRUE	0.765475	high						Ga0485157_0000573	FALSE	FALSE	2883	2160					FALSE	FALSE	FALSE	TRUE	TRUE	TRUE	TRUE	FALSE	FALSE	FALSE	3	TRUE	FALSE	FALSE	FALSE	FALSE	FALSE	FALSE
Ga0485157_0000573_10	Mixed metagenomes	freshwater_Ga0485157_contigs	Aquatic	CheckAMG	KEGG	K00874	kdgK; 2-dehydro-3-deoxygluconokinase [EC:2.7.1.45]	312.333	1.01434e-91	TRUE	0.765475	high						Ga0485157_0000573	FALSE	FALSE	2883	2160					FALSE	FALSE	FALSE	TRUE	TRUE	TRUE	TRUE	FALSE	FALSE	FALSE	3	TRUE	FALSE	FALSE	FALSE	FALSE	FALSE	FALSE
Ga0485157_0000573_10	Mixed metagenomes	freshwater_Ga0485157_contigs	Aquatic	CheckAMG	Pfam	PF00294	pfkB family carbohydrate kinase	107.09	1.40509e-29	TRUE								Ga0485157_0000573	FALSE	FALSE	2883	2160					FALSE	FALSE	FALSE	TRUE	TRUE	TRUE	TRUE	FALSE	FALSE	FALSE	3	TRUE	FALSE	FALSE	FALSE	FALSE	FALSE	FALSE
Ga0485157_0000573_10	Mixed metagenomes	freshwater_Ga0485157_contigs	Aquatic	DRAM-V	KEGG	K00874	2-dehydro-3-deoxygluconokinase	304.9	1.8e-89	TRUE	0.765475	high						Ga0485157_0000573	FALSE	FALSE	2883	2160					FALSE	FALSE	FALSE	TRUE	TRUE	TRUE	TRUE	FALSE	FALSE	FALSE	3	TRUE	FALSE	FALSE	FALSE	FALSE	FALSE	FALSE
Ga0485157_0000573_12	Mixed metagenomes	freshwater_Ga0485157_contigs	Aquatic	CheckAMG	FOAM	HMMsoil45888	eda; 2-dehydro-3-deoxyphosphogluconate aldolase / (4S)-4-hydroxy-2-oxoglutarate aldolase [EC:4.1.2.14] [EC:4.1.3.42]	236.178	2.61911e-69	TRUE	0.919398	very high						Ga0485157_0000573	FALSE	FALSE	4377	666					FALSE	FALSE	FALSE	TRUE	TRUE	TRUE	TRUE	FALSE	FALSE	FALSE	3	TRUE	FALSE	FALSE	FALSE	FALSE	FALSE	FALSE
Ga0485157_0000573_12	Mixed metagenomes	freshwater_Ga0485157_contigs	Aquatic	CheckAMG	KEGG	K01625	eda; 2-dehydro-3-deoxyphosphogluconate aldolase / (4S)-4-hydroxy-2-oxoglutarate aldolase [EC:4.1.2.14 4.1.3.42]	205.074	2.90125e-59	TRUE	0.919398	very high						Ga0485157_0000573	FALSE	FALSE	4377	666					FALSE	FALSE	FALSE	TRUE	TRUE	TRUE	TRUE	FALSE	FALSE	FALSE	3	TRUE	FALSE	FALSE	FALSE	FALSE	FALSE	FALSE
Ga0485157_0000573_12	Mixed metagenomes	freshwater_Ga0485157_contigs	Aquatic	CheckAMG	Pfam	PF01081	KDPG and KHG aldolase	110.143	1.16551e-30	TRUE	0.919398	very high						Ga0485157_0000573	FALSE	FALSE	4377	666					FALSE	FALSE	FALSE	TRUE	TRUE	TRUE	TRUE	FALSE	FALSE	FALSE	3	TRUE	FALSE	FALSE	FALSE	FALSE	FALSE	FALSE
Ga0485157_0000573_12	Mixed metagenomes	freshwater_Ga0485157_contigs	Aquatic	DRAM-V	KEGG	K01625	2-dehydro-3-deoxyphosphogluconate aldolase [EC:4.1.2.14] [RN:R05605]	202.4	2.2e-58	TRUE	0.919398	very high						Ga0485157_0000573	FALSE	FALSE	4377	666					FALSE	FALSE	FALSE	TRUE	TRUE	TRUE	TRUE	FALSE	FALSE	FALSE	3	TRUE	FALSE	FALSE	FALSE	FALSE	FALSE	FALSE
Ga0485157_0000573_13	Mixed metagenomes	freshwater_Ga0485157_contigs	Aquatic	CheckAMG	CAMPER	K07535	2-hydroxycyclohexanecarboxyl-CoA dehydrogenase [EC:1.1.1.-]	188.613	2.50133e-54	TRUE	0.694327	high						Ga0485157_0000573	FALSE	FALSE	5043	17472					FALSE	FALSE	FALSE	TRUE	TRUE	TRUE	TRUE	FALSE	FALSE	FALSE	3	TRUE	FALSE	FALSE	FALSE	FALSE	FALSE	FALSE
Ga0485157_0000573_13	Mixed metagenomes	freshwater_Ga0485157_contigs	Aquatic	CheckAMG	CAMPER	K07535	2-hydroxycyclohexanecarboxyl-CoA dehydrogenase [EC:1.1.1.-]	190.081	8.9597e-55	TRUE	0.694327	high						Ga0485157_0000573	FALSE	FALSE	5043	17472					FALSE	FALSE	FALSE	TRUE	TRUE	TRUE	TRUE	FALSE	FALSE	FALSE	3	TRUE	FALSE	FALSE	FALSE	FALSE	FALSE	FALSE
Ga0485157_0000573_13	Mixed metagenomes	freshwater_Ga0485157_contigs	Aquatic	CheckAMG	CAMPER	K07535	badH; 2-hydroxycyclohexanecarboxyl-CoA dehydrogenase [EC:1.1.1.-]	188.613	2.50133e-54	TRUE	0.694327	high						Ga0485157_0000573	FALSE	FALSE	5043	17472					FALSE	FALSE	FALSE	TRUE	TRUE	TRUE	TRUE	FALSE	FALSE	FALSE	3	TRUE	FALSE	FALSE	FALSE	FALSE	FALSE	FALSE
Ga0485157_0000573_13	Mixed metagenomes	freshwater_Ga0485157_contigs	Aquatic	CheckAMG	CAMPER	K07535	badH; 2-hydroxycyclohexanecarboxyl-CoA dehydrogenase [EC:1.1.1.-]	190.081	8.9597e-55	TRUE	0.694327	high						Ga0485157_0000573	FALSE	FALSE	5043	17472					FALSE	FALSE	FALSE	TRUE	TRUE	TRUE	TRUE	FALSE	FALSE	FALSE	3	TRUE	FALSE	FALSE	FALSE	FALSE	FALSE	FALSE
Ga0485157_0000573_13	Mixed metagenomes	freshwater_Ga0485157_contigs	Aquatic	CheckAMG	FOAM	HMMsoil20092	badH; 2-hydroxycyclohexanecarboxyl-CoA dehydrogenase [EC:1.1.1.-]	91.8438	5.78006e-25	TRUE	0.694327	high						Ga0485157_0000573	FALSE	FALSE	5043	17472					FALSE	FALSE	FALSE	TRUE	TRUE	TRUE	TRUE	FALSE	FALSE	FALSE	3	TRUE	FALSE	FALSE	FALSE	FALSE	FALSE	FALSE
Ga0485157_0000573_13	Mixed metagenomes	freshwater_Ga0485157_contigs	Aquatic	CheckAMG	KEGG	K00076	hdhA; 7-alpha-hydroxysteroid dehydrogenase [EC:1.1.1.159]	203.622	4.93208e-59	TRUE	0.6985	high						Ga0485157_0000573	FALSE	FALSE	5043	17472					FALSE	FALSE	FALSE	TRUE	TRUE	TRUE	TRUE	FALSE	FALSE	FALSE	3	TRUE	FALSE	FALSE	FALSE	FALSE	FALSE	FALSE
Ga0485157_0000573_13	Mixed metagenomes	freshwater_Ga0485157_contigs	Aquatic	CheckAMG	Pfam	PF13561	Enoyl-(Acyl carrier protein) reductase	141.405	4.42078e-40	TRUE			FALSE	FALSE	TRUE	FALSE	FALSE	Ga0485157_0000573	FALSE	FALSE	5043	17472					FALSE	FALSE	FALSE	TRUE	TRUE	TRUE	TRUE	FALSE	FALSE	FALSE	3	TRUE	FALSE	FALSE	FALSE	FALSE	FALSE	FALSE
Ga0485157_0000573_13	Mixed metagenomes	freshwater_Ga0485157_contigs	Aquatic	DRAM-V	Pfam	PF00106	short chain dehydrogenase	122	9.042e-31	TRUE								Ga0485157_0000573	FALSE	FALSE	5043	17472					FALSE	FALSE	FALSE	TRUE	TRUE	TRUE	TRUE	FALSE	FALSE	FALSE	3	TRUE	FALSE	FALSE	FALSE	FALSE	FALSE	FALSE
Ga0485157_0000573_13	Mixed metagenomes	freshwater_Ga0485157_contigs	Aquatic	DRAM-V	Pfam	PF13561	Enoyl-(Acyl carrier protein) reductase	156	2.302e-42	TRUE			FALSE	FALSE	TRUE	FALSE	FALSE	Ga0485157_0000573	FALSE	FALSE	5043	17472					FALSE	FALSE	FALSE	TRUE	TRUE	TRUE	TRUE	FALSE	FALSE	FALSE	3	TRUE	FALSE	FALSE	FALSE	FALSE	FALSE	FALSE
Ga0485157_0000573_15	Mixed metagenomes	freshwater_Ga0485157_contigs	Aquatic	CheckAMG	KEGG	K01812	uxaC; glucuronate isomerase [EC:5.3.1.12]	667.378	2.28252e-199	TRUE	0.960545	very high						Ga0485157_0000573	FALSE	FALSE	1986	15486					FALSE	FALSE	FALSE	TRUE	TRUE	TRUE	TRUE	FALSE	FALSE	FALSE	3	TRUE	FALSE	FALSE	FALSE	FALSE	FALSE	FALSE
Ga0485157_0000573_15	Mixed metagenomes	freshwater_Ga0485157_contigs	Aquatic	CheckAMG	Pfam	PF02614	Glucuronate isomerase	675.487	5.0677e-202	TRUE	0.960545	very high						Ga0485157_0000573	FALSE	FALSE	1986	15486					FALSE	FALSE	FALSE	TRUE	TRUE	TRUE	TRUE	FALSE	FALSE	FALSE	3	TRUE	FALSE	FALSE	FALSE	FALSE	FALSE	FALSE
Ga0485157_0000573_15	Mixed metagenomes	freshwater_Ga0485157_contigs	Aquatic	DRAM-V	KEGG	K01812	glucuronate isomerase	667.4	2.9e-199	TRUE	0.960545	very high						Ga0485157_0000573	FALSE	FALSE	1986	15486					FALSE	FALSE	FALSE	TRUE	TRUE	TRUE	TRUE	FALSE	FALSE	FALSE	3	TRUE	FALSE	FALSE	FALSE	FALSE	FALSE	FALSE
Ga0485157_0000573_6	Mixed metagenomes	freshwater_Ga0485157_contigs	Aquatic	CheckAMG	FOAM	HMMsoil101991	actIII, oxyJ, snoaD, aknA; ketoreductase [EC:1.1.1.-]	102.43	2.92355e-28	TRUE	0.706597	high						Ga0485157_0000573	FALSE	FALSE	2901	5043					FALSE	FALSE	FALSE	TRUE	TRUE	TRUE	TRUE	FALSE	FALSE	FALSE	3	TRUE	FALSE	FALSE	FALSE	FALSE	FALSE	TRUE
Ga0485157_0000573_6	Mixed metagenomes	freshwater_Ga0485157_contigs	Aquatic	CheckAMG	KEGG	K06123	AYR1; 1-acylglycerone phosphate reductase [EC:1.1.1.101]	203.83	6.57763e-59	TRUE			FALSE	FALSE	TRUE	FALSE	FALSE	Ga0485157_0000573	FALSE	FALSE	2901	5043					FALSE	FALSE	FALSE	TRUE	TRUE	TRUE	TRUE	FALSE	FALSE	FALSE	3	TRUE	FALSE	FALSE	FALSE	FALSE	FALSE	TRUE
Ga0485157_0000573_6	Mixed metagenomes	freshwater_Ga0485157_contigs	Aquatic	CheckAMG	PHROG	phrog_3142	FabG-like 3-oxoacyl-(acyl-carrier-protein) reductase	178.912	1.73839e-51	TRUE			FALSE	FALSE	TRUE	FALSE	FALSE	Ga0485157_0000573	FALSE	FALSE	2901	5043					FALSE	FALSE	FALSE	TRUE	TRUE	TRUE	TRUE	FALSE	FALSE	FALSE	3	TRUE	FALSE	FALSE	FALSE	FALSE	FALSE	TRUE
Ga0485157_0000573_6	Mixed metagenomes	freshwater_Ga0485157_contigs	Aquatic	CheckAMG	Pfam	PF00106	short chain dehydrogenase	160.51	4.37523e-46	TRUE								Ga0485157_0000573	FALSE	FALSE	2901	5043					FALSE	FALSE	FALSE	TRUE	TRUE	TRUE	TRUE	FALSE	FALSE	FALSE	3	TRUE	FALSE	FALSE	FALSE	FALSE	FALSE	TRUE
Ga0485157_0000573_6	Mixed metagenomes	freshwater_Ga0485157_contigs	Aquatic	DRAM-V	Pfam	PF00106	short chain dehydrogenase	161	3.501e-44	TRUE								Ga0485157_0000573	FALSE	FALSE	2901	5043					FALSE	FALSE	FALSE	TRUE	TRUE	TRUE	TRUE	FALSE	FALSE	FALSE	3	TRUE	FALSE	FALSE	FALSE	FALSE	FALSE	TRUE
Ga0485157_0000573_6	Mixed metagenomes	freshwater_Ga0485157_contigs	Aquatic	DRAM-V	Pfam	PF01370	NAD dependent epimerase/dehydratase family	56	6.215e-09	TRUE								Ga0485157_0000573	FALSE	FALSE	2901	5043					FALSE	FALSE	FALSE	TRUE	TRUE	TRUE	TRUE	FALSE	FALSE	FALSE	3	TRUE	FALSE	FALSE	FALSE	FALSE	FALSE	TRUE
Ga0485157_0000573_6	Mixed metagenomes	freshwater_Ga0485157_contigs	Aquatic	DRAM-V	Pfam	PF13561	Enoyl-(Acyl carrier protein) reductase	129	3.066e-33	TRUE			FALSE	FALSE	TRUE	FALSE	FALSE	Ga0485157_0000573	FALSE	FALSE	2901	5043					FALSE	FALSE	FALSE	TRUE	TRUE	TRUE	TRUE	FALSE	FALSE	FALSE	3	TRUE	FALSE	FALSE	FALSE	FALSE	FALSE	TRUE
Ga0485157_0000573_7	Mixed metagenomes	freshwater_Ga0485157_contigs	Aquatic	CheckAMG	FOAM	HMMsoil63612	E2.2.1.2, talA, talB; transaldolase [EC:2.2.1.2]	306.078	2.75152e-90	TRUE	0.750997	high						Ga0485157_0000573	FALSE	FALSE	804	4239					FALSE	FALSE	FALSE	TRUE	TRUE	TRUE	TRUE	FALSE	FALSE	FALSE	3	TRUE	FALSE	FALSE	FALSE	FALSE	FALSE	TRUE
Ga0485157_0000573_7	Mixed metagenomes	freshwater_Ga0485157_contigs	Aquatic	CheckAMG	KEGG	K00617	sftT; 6-deoxy-6-sulfo-D-fructose transaldolase [EC:2.2.1.14]	180.895	4.04847e-52	TRUE	0.761527	high						Ga0485157_0000573	FALSE	FALSE	804	4239					FALSE	FALSE	FALSE	TRUE	TRUE	TRUE	TRUE	FALSE	FALSE	FALSE	3	TRUE	FALSE	FALSE	FALSE	FALSE	FALSE	TRUE
Ga0485157_0000573_7	Mixed metagenomes	freshwater_Ga0485157_contigs	Aquatic	CheckAMG	PHROG	phrog_440	transaldolase	243.086	2.83279e-71	TRUE								Ga0485157_0000573	FALSE	FALSE	804	4239					FALSE	FALSE	FALSE	TRUE	TRUE	TRUE	TRUE	FALSE	FALSE	FALSE	3	TRUE	FALSE	FALSE	FALSE	FALSE	FALSE	TRUE
Ga0485157_0000573_7	Mixed metagenomes	freshwater_Ga0485157_contigs	Aquatic	CheckAMG	Pfam	PF00923	Transaldolase/Fructose-6-phosphate aldolase	196.975	5.52395e-57	TRUE	0.759781	high						Ga0485157_0000573	FALSE	FALSE	804	4239					FALSE	FALSE	FALSE	TRUE	TRUE	TRUE	TRUE	FALSE	FALSE	FALSE	3	TRUE	FALSE	FALSE	FALSE	FALSE	FALSE	TRUE
Ga0485157_0000573_7	Mixed metagenomes	freshwater_Ga0485157_contigs	Aquatic	DRAM-V	KEGG	EC:2.2.1.2	talC; transaldolase			TRUE								Ga0485157_0000573	FALSE	FALSE	804	4239					FALSE	FALSE	FALSE	TRUE	TRUE	TRUE	TRUE	FALSE	FALSE	FALSE	3	TRUE	FALSE	FALSE	FALSE	FALSE	FALSE	TRUE
Ga0485157_0000573_7	Mixed metagenomes	freshwater_Ga0485157_contigs	Aquatic	DRAM-V	KEGG	K00616	transaldolase [EC:2.2.1.2] [RN:R01827]	180.7	1.3e-51	TRUE	0.750997	high						Ga0485157_0000573	FALSE	FALSE	804	4239					FALSE	FALSE	FALSE	TRUE	TRUE	TRUE	TRUE	FALSE	FALSE	FALSE	3	TRUE	FALSE	FALSE	FALSE	FALSE	FALSE	TRUE
Ga0485157_0000573_7	Mixed metagenomes	freshwater_Ga0485157_contigs	Aquatic	DRAM-V	Pfam	PF00923	Transaldolase	155	6.812e-43	TRUE	0.759781	high						Ga0485157_0000573	FALSE	FALSE	804	4239					FALSE	FALSE	FALSE	TRUE	TRUE	TRUE	TRUE	FALSE	FALSE	FALSE	3	TRUE	FALSE	FALSE	FALSE	FALSE	FALSE	TRUE
Ga0485157_0000575_11	Mixed metagenomes	freshwater_Ga0485157_contigs	Aquatic	CheckAMG	FOAM	HMMsoil38132	bglB; beta-glucosidase [EC:3.2.1.21]	623.905	1.61091e-186	TRUE			TRUE	TRUE	FALSE	FALSE	FALSE	Ga0485157_0000575	FALSE	FALSE	975	9870					FALSE	FALSE	FALSE	TRUE	TRUE	TRUE	TRUE	FALSE	FALSE	FALSE	3	TRUE	FALSE	FALSE	FALSE	FALSE	FALSE	FALSE
Ga0485157_0000575_11	Mixed metagenomes	freshwater_Ga0485157_contigs	Aquatic	CheckAMG	KEGG	K05350	beta-glucosidase	636.391	7.75811e-190	TRUE			TRUE	TRUE	FALSE	FALSE	FALSE	Ga0485157_0000575	FALSE	FALSE	975	9870					FALSE	FALSE	FALSE	TRUE	TRUE	TRUE	TRUE	FALSE	FALSE	FALSE	3	TRUE	FALSE	FALSE	FALSE	FALSE	FALSE	FALSE
Ga0485157_0000575_11	Mixed metagenomes	freshwater_Ga0485157_contigs	Aquatic	CheckAMG	KEGG	K05350	bglB; beta-glucosidase [EC:3.2.1.21]	636.391	7.75811e-190	TRUE			TRUE	TRUE	FALSE	FALSE	FALSE	Ga0485157_0000575	FALSE	FALSE	975	9870					FALSE	FALSE	FALSE	TRUE	TRUE	TRUE	TRUE	FALSE	FALSE	FALSE	3	TRUE	FALSE	FALSE	FALSE	FALSE	FALSE	FALSE
Ga0485157_0000575_11	Mixed metagenomes	freshwater_Ga0485157_contigs	Aquatic	CheckAMG	PHROG	phrog_11396		151.364	5.7054e-43	TRUE								Ga0485157_0000575	FALSE	FALSE	975	9870					FALSE	FALSE	FALSE	TRUE	TRUE	TRUE	TRUE	FALSE	FALSE	FALSE	3	TRUE	FALSE	FALSE	FALSE	FALSE	FALSE	FALSE
Ga0485157_0000575_11	Mixed metagenomes	freshwater_Ga0485157_contigs	Aquatic	CheckAMG	Pfam	PF00232	Glycosyl hydrolase family 1	483.221	8.32173e-144	TRUE	0.5	medium	TRUE	FALSE	FALSE	FALSE	FALSE	Ga0485157_0000575	FALSE	FALSE	975	9870					FALSE	FALSE	FALSE	TRUE	TRUE	TRUE	TRUE	FALSE	FALSE	FALSE	3	TRUE	FALSE	FALSE	FALSE	FALSE	FALSE	FALSE
Ga0485157_0000575_11	Mixed metagenomes	freshwater_Ga0485157_contigs	Aquatic	DRAM-V	Pfam	PF00150	Cellulase; endo-beta-1,4-mannosidase	46	2.396e-05	TRUE	0.5	medium	TRUE	FALSE	FALSE	FALSE	FALSE	Ga0485157_0000575	FALSE	FALSE	975	9870					FALSE	FALSE	FALSE	TRUE	TRUE	TRUE	TRUE	FALSE	FALSE	FALSE	3	TRUE	FALSE	FALSE	FALSE	FALSE	FALSE	FALSE
Ga0485157_0000576_13	Mixed metagenomes	freshwater_Ga0485157_contigs	Aquatic	CheckAMG	FOAM	HMMsoil27949	E1.2.1.88; 1-pyrroline-5-carboxylate dehydrogenase [EC:1.2.1.88]; putA; RHH-type transcriptional regulator, proline utilization regulon repressor / proline dehydrogenase / delta 1-pyrroline-5-carboxylate dehydrogenase [EC:1.5.5.2] [EC:1.2.1.88]	486.936	7.22679e-145	TRUE			TRUE	FALSE	FALSE	FALSE	FALSE	Ga0485157_0000576	FALSE	FALSE	1053	13857					FALSE	FALSE	FALSE	TRUE	TRUE	TRUE	TRUE	FALSE	FALSE	FALSE	3	TRUE	FALSE	FALSE	FALSE	FALSE	FALSE	FALSE
Ga0485157_0000576_13	Mixed metagenomes	freshwater_Ga0485157_contigs	Aquatic	CheckAMG	KEGG	K00294	E1.2.1.88; 1-pyrroline-5-carboxylate dehydrogenase [EC:1.2.1.88]	834.998	6.01143e-250	TRUE	0.807502	very high						Ga0485157_0000576	FALSE	FALSE	1053	13857					FALSE	FALSE	FALSE	TRUE	TRUE	TRUE	TRUE	FALSE	FALSE	FALSE	3	TRUE	FALSE	FALSE	FALSE	FALSE	FALSE	FALSE
Ga0485157_0000576_13	Mixed metagenomes	freshwater_Ga0485157_contigs	Aquatic	CheckAMG	PHROG	phrog_15577		192.663	1.10589e-55	TRUE								Ga0485157_0000576	FALSE	FALSE	1053	13857					FALSE	FALSE	FALSE	TRUE	TRUE	TRUE	TRUE	FALSE	FALSE	FALSE	3	TRUE	FALSE	FALSE	FALSE	FALSE	FALSE	FALSE
Ga0485157_0000576_13	Mixed metagenomes	freshwater_Ga0485157_contigs	Aquatic	CheckAMG	Pfam	PF00171	Aldehyde dehydrogenase family	322.576	4.59257e-95	TRUE	0.792022	high						Ga0485157_0000576	FALSE	FALSE	1053	13857					FALSE	FALSE	FALSE	TRUE	TRUE	TRUE	TRUE	FALSE	FALSE	FALSE	3	TRUE	FALSE	FALSE	FALSE	FALSE	FALSE	FALSE
Ga0485157_0000576_13	Mixed metagenomes	freshwater_Ga0485157_contigs	Aquatic	DRAM-V	Pfam	PF00171	Aldehyde dehydrogenase family	237	2.041e-66	TRUE	0.792022	high						Ga0485157_0000576	FALSE	FALSE	1053	13857					FALSE	FALSE	FALSE	TRUE	TRUE	TRUE	TRUE	FALSE	FALSE	FALSE	3	TRUE	FALSE	FALSE	FALSE	FALSE	FALSE	FALSE
Ga0485157_0000576_16	Mixed metagenomes	freshwater_Ga0485157_contigs	Aquatic	CheckAMG	KEGG	K00606	panB; 3-methyl-2-oxobutanoate hydroxymethyltransferase [EC:2.1.2.11]	414.339	6.21116e-123	TRUE	0.853763	very high	FALSE	FALSE	FALSE	TRUE	FALSE	Ga0485157_0000576	FALSE	FALSE	4368	10542					FALSE	FALSE	TRUE	TRUE	TRUE	TRUE	TRUE	FALSE	FALSE	FALSE	3	TRUE	FALSE	FALSE	FALSE	FALSE	FALSE	FALSE
Ga0485157_0000576_16	Mixed metagenomes	freshwater_Ga0485157_contigs	Aquatic	CheckAMG	Pfam	PF02548	Ketopantoate hydroxymethyltransferase	379.178	1.25169e-112	TRUE	0.853763	very high	FALSE	FALSE	FALSE	TRUE	FALSE	Ga0485157_0000576	FALSE	FALSE	4368	10542					FALSE	FALSE	TRUE	TRUE	TRUE	TRUE	TRUE	FALSE	FALSE	FALSE	3	TRUE	FALSE	FALSE	FALSE	FALSE	FALSE	FALSE
Ga0485157_0000576_16	Mixed metagenomes	freshwater_Ga0485157_contigs	Aquatic	DRAM-V	Pfam	PF02548	Ketopantoate hydroxymethyltransferase	372	5.205e-117	TRUE	0.853763	very high	FALSE	FALSE	FALSE	TRUE	FALSE	Ga0485157_0000576	FALSE	FALSE	4368	10542					FALSE	FALSE	TRUE	TRUE	TRUE	TRUE	TRUE	FALSE	FALSE	FALSE	3	TRUE	FALSE	FALSE	FALSE	FALSE	FALSE	FALSE
Ga0485157_0000576_9	Mixed metagenomes	freshwater_Ga0485157_contigs	Aquatic	CheckAMG	KEGG	K20274	zmpB; zinc metalloprotease ZmpB	256.141	8.22198e-75	TRUE								Ga0485157_0000576	FALSE	FALSE	702	3219					FALSE	FALSE	FALSE	TRUE	TRUE	TRUE	TRUE	FALSE	FALSE	FALSE	3	TRUE	FALSE	FALSE	FALSE	FALSE	FALSE	FALSE
Ga0485157_0000576_9	Mixed metagenomes	freshwater_Ga0485157_contigs	Aquatic	DRAM-V	MEROPS	M04	Catlytic type: Metallo; cleave of Xaa+Yaa, in which Xaa is a hydrophobic residue and Yaa is Leu, Phe, Ile, or Val; secreted enzymes that degrade extracellular proteins and peptides for bacterial nutrition; member is thermolysin			TRUE								Ga0485157_0000576	FALSE	FALSE	702	3219					FALSE	FALSE	FALSE	TRUE	TRUE	TRUE	TRUE	FALSE	FALSE	FALSE	3	TRUE	FALSE	FALSE	FALSE	FALSE	FALSE	FALSE
Ga0485157_0000577_23	Mixed metagenomes	freshwater_Ga0485157_contigs	Aquatic	CheckAMG	KEGG	K01698	hemB, ALAD; porphobilinogen synthase [EC:4.2.1.24]	518.017	3.36572e-154	TRUE	0.5	medium						Ga0485157_0000577	FALSE	FALSE	7980						FALSE	FALSE	TRUE	TRUE	TRUE	TRUE	TRUE	FALSE	FALSE	FALSE	3	TRUE	FALSE	FALSE	FALSE	FALSE	FALSE	FALSE
Ga0485157_0000577_23	Mixed metagenomes	freshwater_Ga0485157_contigs	Aquatic	CheckAMG	Pfam	PF00490	Delta-aminolevulinic acid dehydratase	440.801	3.43342e-131	TRUE	0.911682	very high						Ga0485157_0000577	FALSE	FALSE	7980						FALSE	FALSE	TRUE	TRUE	TRUE	TRUE	TRUE	FALSE	FALSE	FALSE	3	TRUE	FALSE	FALSE	FALSE	FALSE	FALSE	FALSE
Ga0485157_0000577_23	Mixed metagenomes	freshwater_Ga0485157_contigs	Aquatic	DRAM-V	KEGG	EC:4.2.1.24	Delta-aminolevulinic acid dehydratase			TRUE								Ga0485157_0000577	FALSE	FALSE	7980						FALSE	FALSE	TRUE	TRUE	TRUE	TRUE	TRUE	FALSE	FALSE	FALSE	3	TRUE	FALSE	FALSE	FALSE	FALSE	FALSE	FALSE
Ga0485157_0000577_23	Mixed metagenomes	freshwater_Ga0485157_contigs	Aquatic	DRAM-V	KEGG	K01698	porphobilinogen synthase [EC:4.2.1.24] [RN:R00036]	526.2	1.2e-156	TRUE	0.5	medium						Ga0485157_0000577	FALSE	FALSE	7980						FALSE	FALSE	TRUE	TRUE	TRUE	TRUE	TRUE	FALSE	FALSE	FALSE	3	TRUE	FALSE	FALSE	FALSE	FALSE	FALSE	FALSE
Ga0485157_0000577_23	Mixed metagenomes	freshwater_Ga0485157_contigs	Aquatic	DRAM-V	Pfam	PF00490	Delta-aminolevulinic acid dehydratase	476	7.398e-152	TRUE	0.911682	very high						Ga0485157_0000577	FALSE	FALSE	7980						FALSE	FALSE	TRUE	TRUE	TRUE	TRUE	TRUE	FALSE	FALSE	FALSE	3	TRUE	FALSE	FALSE	FALSE	FALSE	FALSE	FALSE
Ga0485157_0000577_25	Mixed metagenomes	freshwater_Ga0485157_contigs	Aquatic	CheckAMG	FOAM	HMMsoil15559	HIBADH, mmsB; 3-hydroxyisobutyrate dehydrogenase [EC:1.1.1.31]	259.442	1.56164e-76	TRUE	0.776052	high						Ga0485157_0000577	FALSE	FALSE	9549						FALSE	FALSE	TRUE	TRUE	TRUE	TRUE	TRUE	FALSE	FALSE	FALSE	3	TRUE	FALSE	FALSE	FALSE	FALSE	FALSE	TRUE
Ga0485157_0000577_25	Mixed metagenomes	freshwater_Ga0485157_contigs	Aquatic	CheckAMG	KEGG	K00042	garR, glxR; 2-hydroxy-3-oxopropionate reductase [EC:1.1.1.60]	316.501	3.07936e-93	TRUE	0.783092	high						Ga0485157_0000577	FALSE	FALSE	9549						FALSE	FALSE	TRUE	TRUE	TRUE	TRUE	TRUE	FALSE	FALSE	FALSE	3	TRUE	FALSE	FALSE	FALSE	FALSE	FALSE	TRUE
Ga0485157_0000577_25	Mixed metagenomes	freshwater_Ga0485157_contigs	Aquatic	CheckAMG	PHROG	phrog_1319	dehydrogenase	115.495	3.20387e-32	TRUE								Ga0485157_0000577	FALSE	FALSE	9549						FALSE	FALSE	TRUE	TRUE	TRUE	TRUE	TRUE	FALSE	FALSE	FALSE	3	TRUE	FALSE	FALSE	FALSE	FALSE	FALSE	TRUE
Ga0485157_0000577_25	Mixed metagenomes	freshwater_Ga0485157_contigs	Aquatic	CheckAMG	Pfam	PF03446	NAD binding domain of 6-phosphogluconate dehydrogenase	161.972	1.56162e-46	TRUE								Ga0485157_0000577	FALSE	FALSE	9549						FALSE	FALSE	TRUE	TRUE	TRUE	TRUE	TRUE	FALSE	FALSE	FALSE	3	TRUE	FALSE	FALSE	FALSE	FALSE	FALSE	TRUE
Ga0485157_0000577_25	Mixed metagenomes	freshwater_Ga0485157_contigs	Aquatic	DRAM-V	Pfam	PF03446	NAD binding domain of 6-phosphogluconate dehydrogenase	148	1.97e-39	TRUE								Ga0485157_0000577	FALSE	FALSE	9549						FALSE	FALSE	TRUE	TRUE	TRUE	TRUE	TRUE	FALSE	FALSE	FALSE	3	TRUE	FALSE	FALSE	FALSE	FALSE	FALSE	TRUE
Ga0485157_0000577_26	Mixed metagenomes	freshwater_Ga0485157_contigs	Aquatic	CheckAMG	KEGG	K01434	pac; penicillin G amidase [EC:3.5.1.11]	696.256	1.04584e-207	TRUE	0.5	medium						Ga0485157_0000577	FALSE	FALSE	10416						FALSE	FALSE	FALSE	TRUE	TRUE	TRUE	TRUE	FALSE	FALSE	FALSE	3	TRUE	FALSE	FALSE	FALSE	FALSE	FALSE	TRUE
Ga0485157_0000577_26	Mixed metagenomes	freshwater_Ga0485157_contigs	Aquatic	CheckAMG	Pfam	PF01804	Penicillin amidase	667.232	5.41173e-199	TRUE	0.5	medium						Ga0485157_0000577	FALSE	FALSE	10416						FALSE	FALSE	FALSE	TRUE	TRUE	TRUE	TRUE	FALSE	FALSE	FALSE	3	TRUE	FALSE	FALSE	FALSE	FALSE	FALSE	TRUE
Ga0485157_0000577_26	Mixed metagenomes	freshwater_Ga0485157_contigs	Aquatic	DRAM-V	MEROPS	S45	Catlytic type: Serine; amino side of the catalytic serine is cleaved in an intramolecular reaction, and then there is an intermolecular cleavage of a bond further toward the N-terminus; a member is penicillin G acylase precursor (Escherichia coli)			TRUE								Ga0485157_0000577	FALSE	FALSE	10416						FALSE	FALSE	FALSE	TRUE	TRUE	TRUE	TRUE	FALSE	FALSE	FALSE	3	TRUE	FALSE	FALSE	FALSE	FALSE	FALSE	TRUE
Ga0485157_0000578_2	Mixed metagenomes	freshwater_Ga0485157_contigs	Aquatic	CheckAMG	KEGG	K07336	K07336; PKHD-type hydroxylase [EC:1.14.11.-]	102.805	3.00587e-28	TRUE	0.62574	high						Ga0485157_0000578	TRUE	TRUE		498					TRUE	TRUE	TRUE	FALSE	FALSE	TRUE	TRUE	FALSE	FALSE	FALSE	4	TRUE	FALSE	FALSE	FALSE	FALSE	FALSE	TRUE
Ga0485157_0000578_2	Mixed metagenomes	freshwater_Ga0485157_contigs	Aquatic	DRAM-V	Pfam	PF13640	2OG-Fe(II) oxygenase superfamily	63	4.382e-12	TRUE								Ga0485157_0000578	TRUE	TRUE		498					TRUE	TRUE	TRUE	FALSE	FALSE	TRUE	TRUE	FALSE	FALSE	FALSE	4	TRUE	FALSE	FALSE	FALSE	FALSE	FALSE	TRUE
Ga0485157_0000579_18	Mixed metagenomes	freshwater_Ga0485157_contigs	Aquatic	CheckAMG	FOAM	HMMsoil4721	E4.2.1.2A, fumA, fumB; fumarate hydratase, class I [EC:4.2.1.2]; E4.2.1.2AB, fumB; fumarate hydratase subunit beta [EC:4.2.1.2]	644.847	8.72576e-193	TRUE	0.929362	very high						Ga0485157_0000579	FALSE	FALSE	3234	2481					FALSE	FALSE	FALSE	TRUE	TRUE	TRUE	TRUE	FALSE	FALSE	FALSE	3	TRUE	FALSE	FALSE	FALSE	FALSE	FALSE	FALSE
Ga0485157_0000579_18	Mixed metagenomes	freshwater_Ga0485157_contigs	Aquatic	CheckAMG	KEGG	K01676	E4.2.1.2A, fumA, fumB; fumarate hydratase, class I [EC:4.2.1.2]	945.701	5.07013e-283	TRUE	0.923898	very high						Ga0485157_0000579	FALSE	FALSE	3234	2481					FALSE	FALSE	FALSE	TRUE	TRUE	TRUE	TRUE	FALSE	FALSE	FALSE	3	TRUE	FALSE	FALSE	FALSE	FALSE	FALSE	FALSE
Ga0485157_0000579_18	Mixed metagenomes	freshwater_Ga0485157_contigs	Aquatic	CheckAMG	Pfam	PF05681	Fumarate hydratase (Fumerase)	272.04	6.30126e-80	TRUE	0.949943	very high						Ga0485157_0000579	FALSE	FALSE	3234	2481					FALSE	FALSE	FALSE	TRUE	TRUE	TRUE	TRUE	FALSE	FALSE	FALSE	3	TRUE	FALSE	FALSE	FALSE	FALSE	FALSE	FALSE
Ga0485157_0000579_18	Mixed metagenomes	freshwater_Ga0485157_contigs	Aquatic	DRAM-V	KEGG	K01676	fumarate hydratase [EC:4.2.1.2] [RN:R01082]	871.6	4.9e-261	TRUE	0.923898	very high						Ga0485157_0000579	FALSE	FALSE	3234	2481					FALSE	FALSE	FALSE	TRUE	TRUE	TRUE	TRUE	FALSE	FALSE	FALSE	3	TRUE	FALSE	FALSE	FALSE	FALSE	FALSE	FALSE
Ga0485157_0000580_21	Mixed metagenomes	freshwater_Ga0485157_contigs	Aquatic	CheckAMG	FOAM	HMMsoil92970	cysM; S-sulfo-L-cysteine synthase (O-acetyl-L-serine-dependent) [EC:2.5.1.144]	393.926	5.29653e-117	TRUE	0.798992	high						Ga0485157_0000580	FALSE	FALSE	3090	897					FALSE	FALSE	TRUE	TRUE	TRUE	TRUE	TRUE	FALSE	FALSE	FALSE	3	TRUE	FALSE	FALSE	FALSE	FALSE	FALSE	FALSE
Ga0485157_0000580_21	Mixed metagenomes	freshwater_Ga0485157_contigs	Aquatic	CheckAMG	KEGG	K12339	S-sulfo-L-cysteine synthase (O-acetyl-L-serine-dependent)	504.839	1.53193e-150	TRUE	0.798992	high						Ga0485157_0000580	FALSE	FALSE	3090	897					FALSE	FALSE	TRUE	TRUE	TRUE	TRUE	TRUE	FALSE	FALSE	FALSE	3	TRUE	FALSE	FALSE	FALSE	FALSE	FALSE	FALSE
Ga0485157_0000580_21	Mixed metagenomes	freshwater_Ga0485157_contigs	Aquatic	CheckAMG	KEGG	K12339	cysM; S-sulfo-L-cysteine synthase (O-acetyl-L-serine-dependent) [EC:2.5.1.144]	504.839	1.53193e-150	TRUE	0.798992	high						Ga0485157_0000580	FALSE	FALSE	3090	897					FALSE	FALSE	TRUE	TRUE	TRUE	TRUE	TRUE	FALSE	FALSE	FALSE	3	TRUE	FALSE	FALSE	FALSE	FALSE	FALSE	FALSE
Ga0485157_0000580_21	Mixed metagenomes	freshwater_Ga0485157_contigs	Aquatic	CheckAMG	PHROG	phrog_11528		248.774	8.56915e-73	TRUE								Ga0485157_0000580	FALSE	FALSE	3090	897					FALSE	FALSE	TRUE	TRUE	TRUE	TRUE	TRUE	FALSE	FALSE	FALSE	3	TRUE	FALSE	FALSE	FALSE	FALSE	FALSE	FALSE
Ga0485157_0000580_21	Mixed metagenomes	freshwater_Ga0485157_contigs	Aquatic	CheckAMG	Pfam	PF00291	Pyridoxal-phosphate dependent enzyme	244.163	2.42075e-71	TRUE								Ga0485157_0000580	FALSE	FALSE	3090	897					FALSE	FALSE	TRUE	TRUE	TRUE	TRUE	TRUE	FALSE	FALSE	FALSE	3	TRUE	FALSE	FALSE	FALSE	FALSE	FALSE	FALSE
Ga0485157_0000580_21	Mixed metagenomes	freshwater_Ga0485157_contigs	Aquatic	DRAM-V	Pfam	PF00291	Pyridoxal-phosphate dependent enzyme	182	6.454e-51	TRUE								Ga0485157_0000580	FALSE	FALSE	3090	897					FALSE	FALSE	TRUE	TRUE	TRUE	TRUE	TRUE	FALSE	FALSE	FALSE	3	TRUE	FALSE	FALSE	FALSE	FALSE	FALSE	FALSE
Ga0485157_0000581_10	Mixed metagenomes	freshwater_Ga0485157_contigs	Aquatic	CheckAMG	KEGG	K01406	prtC; serralysin [EC:3.4.24.40]	310.462	4.39114e-91	TRUE			TRUE	FALSE	FALSE	FALSE	FALSE	Ga0485157_0000581	FALSE	TRUE	1797	14388					FALSE	FALSE	FALSE	TRUE	TRUE	TRUE	TRUE	FALSE	FALSE	FALSE	3	TRUE	FALSE	FALSE	FALSE	FALSE	FALSE	FALSE
Ga0485157_0000581_10	Mixed metagenomes	freshwater_Ga0485157_contigs	Aquatic	DRAM-V	MEROPS	U69	Self-processing occurs at the Ser846|+|Ala bond.			TRUE								Ga0485157_0000581	FALSE	TRUE	1797	14388					FALSE	FALSE	FALSE	TRUE	TRUE	TRUE	TRUE	FALSE	FALSE	FALSE	3	TRUE	FALSE	FALSE	FALSE	FALSE	FALSE	FALSE
Ga0485157_0000581_17	Mixed metagenomes	freshwater_Ga0485157_contigs	Aquatic	CheckAMG	KEGG	K11003	hlyD, cyaD; membrane fusion protein, hemolysin D	506.251	1.66663e-150	TRUE								Ga0485157_0000581	FALSE	TRUE	14739	1446					FALSE	FALSE	FALSE	TRUE	TRUE	TRUE	TRUE	FALSE	FALSE	FALSE	3	TRUE	FALSE	FALSE	FALSE	FALSE	FALSE	FALSE
Ga0485157_0000581_17	Mixed metagenomes	freshwater_Ga0485157_contigs	Aquatic	CheckAMG	PHROG	phrog_4949		303.96	2.71999e-89	TRUE								Ga0485157_0000581	FALSE	TRUE	14739	1446					FALSE	FALSE	FALSE	TRUE	TRUE	TRUE	TRUE	FALSE	FALSE	FALSE	3	TRUE	FALSE	FALSE	FALSE	FALSE	FALSE	FALSE
Ga0485157_0000581_17	Mixed metagenomes	freshwater_Ga0485157_contigs	Aquatic	CheckAMG	Pfam	PF25988	CyaD, alpha-helical hairpin domain	173.997	3.48642e-50	TRUE								Ga0485157_0000581	FALSE	TRUE	14739	1446					FALSE	FALSE	FALSE	TRUE	TRUE	TRUE	TRUE	FALSE	FALSE	FALSE	3	TRUE	FALSE	FALSE	FALSE	FALSE	FALSE	FALSE
Ga0485157_0000581_17	Mixed metagenomes	freshwater_Ga0485157_contigs	Aquatic	DRAM-V	KEGG	K11003	hlyD; hemolysin D	506.9	1e-150	TRUE								Ga0485157_0000581	FALSE	TRUE	14739	1446					FALSE	FALSE	FALSE	TRUE	TRUE	TRUE	TRUE	FALSE	FALSE	FALSE	3	TRUE	FALSE	FALSE	FALSE	FALSE	FALSE	FALSE
Ga0485157_0000582_11	Mixed metagenomes	freshwater_Ga0485157_contigs	Aquatic	CheckAMG	FOAM	HMMsoil44156	ABC.PA.S; polar amino acid transport system substrate-binding protein	115.04	3.69582e-32	TRUE	0.783092	high						Ga0485157_0000582	FALSE	FALSE	2577	906	10752		10		FALSE	FALSE	FALSE	TRUE	TRUE	TRUE	TRUE	FALSE	FALSE	FALSE	3	TRUE	FALSE	FALSE	FALSE	FALSE	FALSE	FALSE
Ga0485157_0000582_11	Mixed metagenomes	freshwater_Ga0485157_contigs	Aquatic	CheckAMG	KEGG	K02030	ABC.PA.S; polar amino acid transport system substrate-binding protein	87.6806	9.57452e-24	TRUE	0.783092	high						Ga0485157_0000582	FALSE	FALSE	2577	906	10752		10		FALSE	FALSE	FALSE	TRUE	TRUE	TRUE	TRUE	FALSE	FALSE	FALSE	3	TRUE	FALSE	FALSE	FALSE	FALSE	FALSE	FALSE
Ga0485157_0000582_11	Mixed metagenomes	freshwater_Ga0485157_contigs	Aquatic	DRAM-V	KEGG	K02030	ABC.PA.S; polar amino acid transport system substrate-binding protein	81.8	8e-22	TRUE	0.783092	high						Ga0485157_0000582	FALSE	FALSE	2577	906	10752		10		FALSE	FALSE	FALSE	TRUE	TRUE	TRUE	TRUE	FALSE	FALSE	FALSE	3	TRUE	FALSE	FALSE	FALSE	FALSE	FALSE	FALSE
Ga0485157_0000582_13	Mixed metagenomes	freshwater_Ga0485157_contigs	Aquatic	CheckAMG	FOAM	HMMsoil38847	livK; branched-chain amino acid transport system substrate-binding protein	142.304	2.44453e-40	TRUE	0.867012	very high						Ga0485157_0000582	FALSE	TRUE	3399	3435	15057		10		FALSE	FALSE	FALSE	TRUE	TRUE	TRUE	TRUE	FALSE	FALSE	FALSE	3	TRUE	FALSE	FALSE	FALSE	FALSE	FALSE	FALSE
Ga0485157_0000582_13	Mixed metagenomes	freshwater_Ga0485157_contigs	Aquatic	CheckAMG	KEGG	K01999	livK; branched-chain amino acid transport system substrate-binding protein	182.455	2.33583e-52	TRUE	0.867012	very high						Ga0485157_0000582	FALSE	TRUE	3399	3435	15057		10		FALSE	FALSE	FALSE	TRUE	TRUE	TRUE	TRUE	FALSE	FALSE	FALSE	3	TRUE	FALSE	FALSE	FALSE	FALSE	FALSE	FALSE
Ga0485157_0000582_13	Mixed metagenomes	freshwater_Ga0485157_contigs	Aquatic	CheckAMG	Pfam	PF13458	Periplasmic binding protein	123.265	2.30018e-34	TRUE								Ga0485157_0000582	FALSE	TRUE	3399	3435	15057		10		FALSE	FALSE	FALSE	TRUE	TRUE	TRUE	TRUE	FALSE	FALSE	FALSE	3	TRUE	FALSE	FALSE	FALSE	FALSE	FALSE	FALSE
Ga0485157_0000582_13	Mixed metagenomes	freshwater_Ga0485157_contigs	Aquatic	DRAM-V	KEGG	K01999	livK; branched-chain amino acid transport system substrate-binding protein	178.7	3.4e-51	TRUE	0.867012	very high						Ga0485157_0000582	FALSE	TRUE	3399	3435	15057		10		FALSE	FALSE	FALSE	TRUE	TRUE	TRUE	TRUE	FALSE	FALSE	FALSE	3	TRUE	FALSE	FALSE	FALSE	FALSE	FALSE	FALSE
Ga0485157_0000583_12	Mixed metagenomes	freshwater_Ga0485157_contigs	Aquatic	CheckAMG	KEGG	K01533	copB; P-type Cu2+ transporter [EC:7.2.2.9]	494.956	5.75884e-147	TRUE	0.770905	high						Ga0485157_0000583	FALSE	FALSE	7419	4716					FALSE	FALSE	TRUE	TRUE	TRUE	TRUE	TRUE	FALSE	FALSE	FALSE	2	TRUE	FALSE	FALSE	FALSE	FALSE	FALSE	FALSE
Ga0485157_0000583_12	Mixed metagenomes	freshwater_Ga0485157_contigs	Aquatic	CheckAMG	PHROG	phrog_12316	ATPase	166.052	1.45696e-47	TRUE								Ga0485157_0000583	FALSE	FALSE	7419	4716					FALSE	FALSE	TRUE	TRUE	TRUE	TRUE	TRUE	FALSE	FALSE	FALSE	2	TRUE	FALSE	FALSE	FALSE	FALSE	FALSE	FALSE
Ga0485157_0000583_12	Mixed metagenomes	freshwater_Ga0485157_contigs	Aquatic	DRAM-V	Pfam	PF00122	E1-E2 ATPase	93	2.513e-19	TRUE								Ga0485157_0000583	FALSE	FALSE	7419	4716					FALSE	FALSE	TRUE	TRUE	TRUE	TRUE	TRUE	FALSE	FALSE	FALSE	2	TRUE	FALSE	FALSE	FALSE	FALSE	FALSE	FALSE
Ga0485157_0000583_22	Mixed metagenomes	freshwater_Ga0485157_contigs	Aquatic	CheckAMG	KEGG	K00674	dapD; 2,3,4,5-tetrahydropyridine-2,6-dicarboxylate N-succinyltransferase [EC:2.3.1.117]	264.954	2.34681e-77	TRUE	0.76991	high						Ga0485157_0000583	FALSE	TRUE	1608	1572					FALSE	FALSE	TRUE	TRUE	TRUE	TRUE	TRUE	FALSE	FALSE	FALSE	2	TRUE	FALSE	FALSE	FALSE	FALSE	FALSE	FALSE
Ga0485157_0000583_22	Mixed metagenomes	freshwater_Ga0485157_contigs	Aquatic	DRAM-V	KEGG	K00674	2,3,4,5-tetrahydropyridine-2-carboxylate N-succinyltransferase [EC:2.3.1.117] [RN:R04365]	261.4	3e-76	TRUE	0.76991	high						Ga0485157_0000583	FALSE	TRUE	1608	1572					FALSE	FALSE	TRUE	TRUE	TRUE	TRUE	TRUE	FALSE	FALSE	FALSE	2	TRUE	FALSE	FALSE	FALSE	FALSE	FALSE	FALSE
Ga0485157_0000583_29	Mixed metagenomes	freshwater_Ga0485157_contigs	Aquatic	CheckAMG	Pfam	PF00535	Glycosyl transferase family 2	79.8605	2.75299e-21	TRUE			TRUE	FALSE	FALSE	FALSE	FALSE	Ga0485157_0000583	FALSE	TRUE	771	795					FALSE	FALSE	FALSE	TRUE	TRUE	TRUE	TRUE	FALSE	FALSE	FALSE	2	TRUE	FALSE	FALSE	FALSE	FALSE	FALSE	TRUE
Ga0485157_0000583_29	Mixed metagenomes	freshwater_Ga0485157_contigs	Aquatic	DRAM-V	dbCAN	GT2	GT2 cellulose synthase (EC 2.4.1.12); chitin synthase (EC 2.4.1.16); dolichyl-phosphate beta-D-mannosyltransferase (EC 2.4.1.83); dolichyl-phosphate beta-glucosyltransferase (EC 2.4.1.117); N-acetylglucosaminyltransferase (EC 2.4.1.-); N-acetylgalactosaminyltransferase (EC 2.4.1.-); hyaluronan synthase (EC 2.4.1.212); chitin oligosaccharide synthase (EC 2.4.1.-); beta-1,3-glucan synthase (EC 2.4.1.34); beta-1,4-mannan synthase (EC 2.4.1.-); beta-mannosylphosphodecaprenol-mannooligosaccharide alpha-1,6-mannosyltransferase (EC 2.4.1.199); UDP-Galf: rhamnopyranosyl-N-acetylglucosaminyl-PP-decaprenol beta-1,4/1,5-galactofuranosyltransferase (EC 2.4.1.287); UDP-Galf: galactofuranosyl-galactofuranosyl-rhamnosyl-N-acetylglucosaminyl-PP-decaprenol beta-1,5/1,6-galactofuranosyltransferase (EC 2.4.1.288); dTDP-L-Rha: N-acetylglucosaminyl-PP-decaprenol alpha-1,3-L-rhamnosyltransferase (EC 2.4.1.289)			TRUE	0.0833333	very low	TRUE	TRUE	FALSE	FALSE	TRUE	Ga0485157_0000583	FALSE	TRUE	771	795					FALSE	FALSE	FALSE	TRUE	TRUE	TRUE	TRUE	FALSE	FALSE	FALSE	2	TRUE	FALSE	FALSE	FALSE	FALSE	FALSE	TRUE
Ga0485157_0000583_31	Mixed metagenomes	freshwater_Ga0485157_contigs	Aquatic	CheckAMG	Pfam	PF00535	Glycosyl transferase family 2	85.3008	5.8584e-23	TRUE			TRUE	FALSE	FALSE	FALSE	FALSE	Ga0485157_0000583	FALSE	TRUE	924						FALSE	FALSE	FALSE	TRUE	TRUE	TRUE	TRUE	FALSE	FALSE	FALSE	2	TRUE	FALSE	FALSE	FALSE	FALSE	FALSE	TRUE
Ga0485157_0000583_31	Mixed metagenomes	freshwater_Ga0485157_contigs	Aquatic	DRAM-V	dbCAN	GT2	GT2 cellulose synthase (EC 2.4.1.12); chitin synthase (EC 2.4.1.16); dolichyl-phosphate beta-D-mannosyltransferase (EC 2.4.1.83); dolichyl-phosphate beta-glucosyltransferase (EC 2.4.1.117); N-acetylglucosaminyltransferase (EC 2.4.1.-); N-acetylgalactosaminyltransferase (EC 2.4.1.-); hyaluronan synthase (EC 2.4.1.212); chitin oligosaccharide synthase (EC 2.4.1.-); beta-1,3-glucan synthase (EC 2.4.1.34); beta-1,4-mannan synthase (EC 2.4.1.-); beta-mannosylphosphodecaprenol-mannooligosaccharide alpha-1,6-mannosyltransferase (EC 2.4.1.199); UDP-Galf: rhamnopyranosyl-N-acetylglucosaminyl-PP-decaprenol beta-1,4/1,5-galactofuranosyltransferase (EC 2.4.1.287); UDP-Galf: galactofuranosyl-galactofuranosyl-rhamnosyl-N-acetylglucosaminyl-PP-decaprenol beta-1,5/1,6-galactofuranosyltransferase (EC 2.4.1.288); dTDP-L-Rha: N-acetylglucosaminyl-PP-decaprenol alpha-1,3-L-rhamnosyltransferase (EC 2.4.1.289)			TRUE	0.0833333	very low	TRUE	TRUE	FALSE	FALSE	TRUE	Ga0485157_0000583	FALSE	TRUE	924						FALSE	FALSE	FALSE	TRUE	TRUE	TRUE	TRUE	FALSE	FALSE	FALSE	2	TRUE	FALSE	FALSE	FALSE	FALSE	FALSE	TRUE
Ga0485157_0000591_10	Mixed metagenomes	freshwater_Ga0485157_contigs	Aquatic	CheckAMG	KEGG	K02400	flhA; flagellar biosynthesis protein FlhA	1042.12	0	TRUE								Ga0485157_0000591	FALSE	FALSE	2979	13605					FALSE	FALSE	FALSE	TRUE	TRUE	TRUE	TRUE	FALSE	FALSE	FALSE	3	TRUE	FALSE	FALSE	FALSE	FALSE	FALSE	FALSE
Ga0485157_0000591_10	Mixed metagenomes	freshwater_Ga0485157_contigs	Aquatic	CheckAMG	PHROG	phrog_12657		780.602	1.02347e-233	TRUE								Ga0485157_0000591	FALSE	FALSE	2979	13605					FALSE	FALSE	FALSE	TRUE	TRUE	TRUE	TRUE	FALSE	FALSE	FALSE	3	TRUE	FALSE	FALSE	FALSE	FALSE	FALSE	FALSE
Ga0485157_0000591_10	Mixed metagenomes	freshwater_Ga0485157_contigs	Aquatic	CheckAMG	Pfam	PF00771	FHIPEP family	921.395	4.18278e-276	TRUE								Ga0485157_0000591	FALSE	FALSE	2979	13605					FALSE	FALSE	FALSE	TRUE	TRUE	TRUE	TRUE	FALSE	FALSE	FALSE	3	TRUE	FALSE	FALSE	FALSE	FALSE	FALSE	FALSE
Ga0485157_0000591_10	Mixed metagenomes	freshwater_Ga0485157_contigs	Aquatic	DRAM-V	KEGG	K02400	flagellar biosynthesis protein FlhA	1024.4	0	TRUE								Ga0485157_0000591	FALSE	FALSE	2979	13605					FALSE	FALSE	FALSE	TRUE	TRUE	TRUE	TRUE	FALSE	FALSE	FALSE	3	TRUE	FALSE	FALSE	FALSE	FALSE	FALSE	FALSE
Ga0485157_0000591_11	Mixed metagenomes	freshwater_Ga0485157_contigs	Aquatic	CheckAMG	KEGG	K02401	flhB; flagellar biosynthesis protein FlhB	491.569	5.59146e-146	TRUE								Ga0485157_0000591	FALSE	FALSE	5058	11526					FALSE	FALSE	FALSE	TRUE	TRUE	TRUE	TRUE	FALSE	FALSE	FALSE	3	TRUE	FALSE	FALSE	FALSE	FALSE	FALSE	FALSE
Ga0485157_0000591_11	Mixed metagenomes	freshwater_Ga0485157_contigs	Aquatic	CheckAMG	PHROG	phrog_24792		318.474	6.93839e-94	TRUE								Ga0485157_0000591	FALSE	FALSE	5058	11526					FALSE	FALSE	FALSE	TRUE	TRUE	TRUE	TRUE	FALSE	FALSE	FALSE	3	TRUE	FALSE	FALSE	FALSE	FALSE	FALSE	FALSE
Ga0485157_0000591_11	Mixed metagenomes	freshwater_Ga0485157_contigs	Aquatic	CheckAMG	Pfam	PF01312	FlhB HrpN YscU SpaS Family	420.908	4.83497e-125	TRUE								Ga0485157_0000591	FALSE	FALSE	5058	11526					FALSE	FALSE	FALSE	TRUE	TRUE	TRUE	TRUE	FALSE	FALSE	FALSE	3	TRUE	FALSE	FALSE	FALSE	FALSE	FALSE	FALSE
Ga0485157_0000591_11	Mixed metagenomes	freshwater_Ga0485157_contigs	Aquatic	DRAM-V	KEGG	K02401	flagellar biosynthetic protein FlhB	479.9	2e-142	TRUE								Ga0485157_0000591	FALSE	FALSE	5058	11526					FALSE	FALSE	FALSE	TRUE	TRUE	TRUE	TRUE	FALSE	FALSE	FALSE	3	TRUE	FALSE	FALSE	FALSE	FALSE	FALSE	FALSE
Ga0485157_0000591_11	Mixed metagenomes	freshwater_Ga0485157_contigs	Aquatic	DRAM-V	MEROPS	N06	Catlytic type: Asparagine; cleaves at the tetrapeptide Asn+Pro-Thr-His; essential for mediating the switch in the secretion of proteins in the type III secretion system			TRUE								Ga0485157_0000591	FALSE	FALSE	5058	11526					FALSE	FALSE	FALSE	TRUE	TRUE	TRUE	TRUE	FALSE	FALSE	FALSE	3	TRUE	FALSE	FALSE	FALSE	FALSE	FALSE	FALSE
Ga0485157_0000591_18	Mixed metagenomes	freshwater_Ga0485157_contigs	Aquatic	CheckAMG	FOAM	HMMsoil75218	argB; acetylglutamate kinase [EC:2.7.2.8]	286.857	1.51092e-84	TRUE	0.892462	very high						Ga0485157_0000591	FALSE	FALSE	14568	2016					FALSE	FALSE	TRUE	TRUE	TRUE	TRUE	TRUE	FALSE	FALSE	FALSE	3	TRUE	FALSE	FALSE	FALSE	FALSE	FALSE	FALSE
Ga0485157_0000591_18	Mixed metagenomes	freshwater_Ga0485157_contigs	Aquatic	CheckAMG	KEGG	K00930	argB; acetylglutamate kinase [EC:2.7.2.8]	423.759	6.956e-126	TRUE	0.892462	very high						Ga0485157_0000591	FALSE	FALSE	14568	2016					FALSE	FALSE	TRUE	TRUE	TRUE	TRUE	TRUE	FALSE	FALSE	FALSE	3	TRUE	FALSE	FALSE	FALSE	FALSE	FALSE	FALSE
Ga0485157_0000591_18	Mixed metagenomes	freshwater_Ga0485157_contigs	Aquatic	CheckAMG	Pfam	PF00696	Amino acid kinase family	150.989	5.73004e-43	TRUE								Ga0485157_0000591	FALSE	FALSE	14568	2016					FALSE	FALSE	TRUE	TRUE	TRUE	TRUE	TRUE	FALSE	FALSE	FALSE	3	TRUE	FALSE	FALSE	FALSE	FALSE	FALSE	FALSE
Ga0485157_0000591_18	Mixed metagenomes	freshwater_Ga0485157_contigs	Aquatic	DRAM-V	KEGG	K00930	acetylglutamate kinase [EC:2.7.2.8] [RN:R02649]	438.2	4e-130	TRUE	0.892462	very high						Ga0485157_0000591	FALSE	FALSE	14568	2016					FALSE	FALSE	TRUE	TRUE	TRUE	TRUE	TRUE	FALSE	FALSE	FALSE	3	TRUE	FALSE	FALSE	FALSE	FALSE	FALSE	FALSE
Ga0485157_0000593_12	Mixed metagenomes	freshwater_Ga0485157_contigs	Aquatic	CheckAMG	FOAM	HMMsoil14985	lysC; aspartate kinase [EC:2.7.2.4]	406.46	9.37304e-121	TRUE	0.855554	very high						Ga0485157_0000593	FALSE	FALSE	1149						FALSE	FALSE	TRUE	TRUE	TRUE	TRUE	TRUE	FALSE	FALSE	FALSE	3	TRUE	FALSE	FALSE	FALSE	FALSE	FALSE	FALSE
Ga0485157_0000593_12	Mixed metagenomes	freshwater_Ga0485157_contigs	Aquatic	CheckAMG	KEGG	K00928	lysC; aspartate kinase [EC:2.7.2.4]	506.369	1.53157e-150	TRUE	0.855554	very high						Ga0485157_0000593	FALSE	FALSE	1149						FALSE	FALSE	TRUE	TRUE	TRUE	TRUE	TRUE	FALSE	FALSE	FALSE	3	TRUE	FALSE	FALSE	FALSE	FALSE	FALSE	FALSE
Ga0485157_0000593_12	Mixed metagenomes	freshwater_Ga0485157_contigs	Aquatic	CheckAMG	PHROG	phrog_11129		470.794	5.40981e-140	TRUE								Ga0485157_0000593	FALSE	FALSE	1149						FALSE	FALSE	TRUE	TRUE	TRUE	TRUE	TRUE	FALSE	FALSE	FALSE	3	TRUE	FALSE	FALSE	FALSE	FALSE	FALSE	FALSE
Ga0485157_0000593_12	Mixed metagenomes	freshwater_Ga0485157_contigs	Aquatic	CheckAMG	Pfam	PF00696	Amino acid kinase family	161.942	2.57587e-46	TRUE								Ga0485157_0000593	FALSE	FALSE	1149						FALSE	FALSE	TRUE	TRUE	TRUE	TRUE	TRUE	FALSE	FALSE	FALSE	3	TRUE	FALSE	FALSE	FALSE	FALSE	FALSE	FALSE
Ga0485157_0000593_12	Mixed metagenomes	freshwater_Ga0485157_contigs	Aquatic	DRAM-V	KEGG	K00928	aspartate kinase [EC:2.7.2.4] [RN:R00480]	503.9	9.5e-150	TRUE	0.855554	very high						Ga0485157_0000593	FALSE	FALSE	1149						FALSE	FALSE	TRUE	TRUE	TRUE	TRUE	TRUE	FALSE	FALSE	FALSE	3	TRUE	FALSE	FALSE	FALSE	FALSE	FALSE	FALSE
Ga0485157_0000595_15	Mixed metagenomes	freshwater_Ga0485157_contigs	Aquatic	CheckAMG	FOAM	HMMsoil24995	trpC; indole-3-glycerol phosphate synthase [EC:4.1.1.48]; trpF; phosphoribosylanthranilate isomerase [EC:5.3.1.24]; trpCF; indole-3-glycerol phosphate synthase / phosphoribosylanthranilate isomerase [EC:4.1.1.48] [EC:5.3.1.24]	387.517	9.72121e-115	TRUE	0.899018	very high	FALSE	FALSE	FALSE	FALSE	TRUE	Ga0485157_0000595	FALSE	FALSE	3312	1872					FALSE	FALSE	TRUE	TRUE	TRUE	TRUE	TRUE	FALSE	FALSE	FALSE	3	TRUE	FALSE	FALSE	FALSE	FALSE	FALSE	FALSE
Ga0485157_0000595_15	Mixed metagenomes	freshwater_Ga0485157_contigs	Aquatic	CheckAMG	KEGG	K01609	trpC; indole-3-glycerol phosphate synthase [EC:4.1.1.48]	425.088	6.06052e-126	TRUE	0.905208	very high						Ga0485157_0000595	FALSE	FALSE	3312	1872					FALSE	FALSE	TRUE	TRUE	TRUE	TRUE	TRUE	FALSE	FALSE	FALSE	3	TRUE	FALSE	FALSE	FALSE	FALSE	FALSE	FALSE
Ga0485157_0000595_15	Mixed metagenomes	freshwater_Ga0485157_contigs	Aquatic	CheckAMG	PHROG	phrog_21787		374.012	4.87952e-111	TRUE								Ga0485157_0000595	FALSE	FALSE	3312	1872					FALSE	FALSE	TRUE	TRUE	TRUE	TRUE	TRUE	FALSE	FALSE	FALSE	3	TRUE	FALSE	FALSE	FALSE	FALSE	FALSE	FALSE
Ga0485157_0000595_15	Mixed metagenomes	freshwater_Ga0485157_contigs	Aquatic	CheckAMG	Pfam	PF00218	Indole-3-glycerol phosphate synthase	307.595	7.10023e-91	TRUE	0.919398	very high						Ga0485157_0000595	FALSE	FALSE	3312	1872					FALSE	FALSE	TRUE	TRUE	TRUE	TRUE	TRUE	FALSE	FALSE	FALSE	3	TRUE	FALSE	FALSE	FALSE	FALSE	FALSE	FALSE
Ga0485157_0000595_15	Mixed metagenomes	freshwater_Ga0485157_contigs	Aquatic	DRAM-V	KEGG	K01609	indole-3-glycerol phosphate synthase [EC:4.1.1.48] [RN:R03508]	428.7	6.3e-127	TRUE	0.905208	very high						Ga0485157_0000595	FALSE	FALSE	3312	1872					FALSE	FALSE	TRUE	TRUE	TRUE	TRUE	TRUE	FALSE	FALSE	FALSE	3	TRUE	FALSE	FALSE	FALSE	FALSE	FALSE	FALSE
Ga0485157_0000596_14	Mixed metagenomes	freshwater_Ga0485157_contigs	Aquatic	CheckAMG	CAMPER	K07535	2-hydroxycyclohexanecarboxyl-CoA dehydrogenase [EC:1.1.1.-]	171.943	2.87727e-49	TRUE	0.694327	high						Ga0485157_0000596	FALSE	FALSE	1956						FALSE	FALSE	TRUE	TRUE	TRUE	TRUE	TRUE	FALSE	FALSE	FALSE	3	TRUE	FALSE	FALSE	FALSE	FALSE	FALSE	FALSE
Ga0485157_0000596_14	Mixed metagenomes	freshwater_Ga0485157_contigs	Aquatic	CheckAMG	CAMPER	K07535	2-hydroxycyclohexanecarboxyl-CoA dehydrogenase [EC:1.1.1.-]	172.191	2.41811e-49	TRUE	0.694327	high						Ga0485157_0000596	FALSE	FALSE	1956						FALSE	FALSE	TRUE	TRUE	TRUE	TRUE	TRUE	FALSE	FALSE	FALSE	3	TRUE	FALSE	FALSE	FALSE	FALSE	FALSE	FALSE
Ga0485157_0000596_14	Mixed metagenomes	freshwater_Ga0485157_contigs	Aquatic	CheckAMG	CAMPER	K07535	badH; 2-hydroxycyclohexanecarboxyl-CoA dehydrogenase [EC:1.1.1.-]	171.943	2.87727e-49	TRUE	0.694327	high						Ga0485157_0000596	FALSE	FALSE	1956						FALSE	FALSE	TRUE	TRUE	TRUE	TRUE	TRUE	FALSE	FALSE	FALSE	3	TRUE	FALSE	FALSE	FALSE	FALSE	FALSE	FALSE
Ga0485157_0000596_14	Mixed metagenomes	freshwater_Ga0485157_contigs	Aquatic	CheckAMG	CAMPER	K07535	badH; 2-hydroxycyclohexanecarboxyl-CoA dehydrogenase [EC:1.1.1.-]	172.191	2.41811e-49	TRUE	0.694327	high						Ga0485157_0000596	FALSE	FALSE	1956						FALSE	FALSE	TRUE	TRUE	TRUE	TRUE	TRUE	FALSE	FALSE	FALSE	3	TRUE	FALSE	FALSE	FALSE	FALSE	FALSE	FALSE
Ga0485157_0000596_14	Mixed metagenomes	freshwater_Ga0485157_contigs	Aquatic	CheckAMG	FOAM	HMMsoil101991	actIII, oxyJ, snoaD, aknA; ketoreductase [EC:1.1.1.-]	156.014	9.70565e-45	TRUE	0.706597	high						Ga0485157_0000596	FALSE	FALSE	1956						FALSE	FALSE	TRUE	TRUE	TRUE	TRUE	TRUE	FALSE	FALSE	FALSE	3	TRUE	FALSE	FALSE	FALSE	FALSE	FALSE	FALSE
Ga0485157_0000596_14	Mixed metagenomes	freshwater_Ga0485157_contigs	Aquatic	CheckAMG	KEGG	K11166	DHRS7B; dehydrogenase/reductase SDR family member 7B [EC:1.1.-.-]	240.745	3.53715e-70	TRUE								Ga0485157_0000596	FALSE	FALSE	1956						FALSE	FALSE	TRUE	TRUE	TRUE	TRUE	TRUE	FALSE	FALSE	FALSE	3	TRUE	FALSE	FALSE	FALSE	FALSE	FALSE	FALSE
Ga0485157_0000596_14	Mixed metagenomes	freshwater_Ga0485157_contigs	Aquatic	CheckAMG	PHROG	phrog_3142	FabG-like 3-oxoacyl-(acyl-carrier-protein) reductase	186.301	1.00588e-53	TRUE			FALSE	FALSE	TRUE	FALSE	FALSE	Ga0485157_0000596	FALSE	FALSE	1956						FALSE	FALSE	TRUE	TRUE	TRUE	TRUE	TRUE	FALSE	FALSE	FALSE	3	TRUE	FALSE	FALSE	FALSE	FALSE	FALSE	FALSE
Ga0485157_0000596_14	Mixed metagenomes	freshwater_Ga0485157_contigs	Aquatic	CheckAMG	Pfam	PF00106	short chain dehydrogenase	188.264	1.36529e-54	TRUE								Ga0485157_0000596	FALSE	FALSE	1956						FALSE	FALSE	TRUE	TRUE	TRUE	TRUE	TRUE	FALSE	FALSE	FALSE	3	TRUE	FALSE	FALSE	FALSE	FALSE	FALSE	FALSE
Ga0485157_0000596_14	Mixed metagenomes	freshwater_Ga0485157_contigs	Aquatic	DRAM-V	Pfam	PF00106	short chain dehydrogenase	158	4.918e-43	TRUE								Ga0485157_0000596	FALSE	FALSE	1956						FALSE	FALSE	TRUE	TRUE	TRUE	TRUE	TRUE	FALSE	FALSE	FALSE	3	TRUE	FALSE	FALSE	FALSE	FALSE	FALSE	FALSE
Ga0485157_0000596_14	Mixed metagenomes	freshwater_Ga0485157_contigs	Aquatic	DRAM-V	Pfam	PF13561	Enoyl-(Acyl carrier protein) reductase	139	1.535e-36	TRUE			FALSE	FALSE	TRUE	FALSE	FALSE	Ga0485157_0000596	FALSE	FALSE	1956						FALSE	FALSE	TRUE	TRUE	TRUE	TRUE	TRUE	FALSE	FALSE	FALSE	3	TRUE	FALSE	FALSE	FALSE	FALSE	FALSE	FALSE
Ga0485157_0000596_8	Mixed metagenomes	freshwater_Ga0485157_contigs	Aquatic	CheckAMG	FOAM	HMMsoil5298	sucC; succinyl-CoA synthetase beta subunit [EC:6.2.1.5]	284.311	1.18577e-83	TRUE	0.919398	very high						Ga0485157_0000596	FALSE	FALSE	5616	4620					FALSE	FALSE	TRUE	TRUE	TRUE	TRUE	TRUE	FALSE	FALSE	FALSE	3	TRUE	FALSE	FALSE	FALSE	FALSE	FALSE	FALSE
Ga0485157_0000596_8	Mixed metagenomes	freshwater_Ga0485157_contigs	Aquatic	CheckAMG	KEGG	K01903	sucC; succinyl-CoA synthetase beta subunit [EC:6.2.1.5]	508.587	1.87735e-151	TRUE	0.919398	very high						Ga0485157_0000596	FALSE	FALSE	5616	4620					FALSE	FALSE	TRUE	TRUE	TRUE	TRUE	TRUE	FALSE	FALSE	FALSE	3	TRUE	FALSE	FALSE	FALSE	FALSE	FALSE	FALSE
Ga0485157_0000596_8	Mixed metagenomes	freshwater_Ga0485157_contigs	Aquatic	CheckAMG	Pfam	PF08442	ATP-grasp domain	212.908	4.56736e-62	TRUE								Ga0485157_0000596	FALSE	FALSE	5616	4620					FALSE	FALSE	TRUE	TRUE	TRUE	TRUE	TRUE	FALSE	FALSE	FALSE	3	TRUE	FALSE	FALSE	FALSE	FALSE	FALSE	FALSE
Ga0485157_0000596_8	Mixed metagenomes	freshwater_Ga0485157_contigs	Aquatic	DRAM-V	KEGG	K01903	succinyl-CoA synthetase [EC:6.2.1.5] [RN:R00405]	518.6	2.4e-154	TRUE	0.919398	very high						Ga0485157_0000596	FALSE	FALSE	5616	4620					FALSE	FALSE	TRUE	TRUE	TRUE	TRUE	TRUE	FALSE	FALSE	FALSE	3	TRUE	FALSE	FALSE	FALSE	FALSE	FALSE	FALSE
Ga0485157_0000597_10	Mixed metagenomes	freshwater_Ga0485157_contigs	Aquatic	CheckAMG	KEGG	K13010	per, rfbE; perosamine synthetase [EC:2.6.1.102]	335.926	5.24016e-99	TRUE	0.460911	medium	FALSE	TRUE	FALSE	FALSE	TRUE	Ga0485157_0000597	FALSE	TRUE	2982	1098					FALSE	FALSE	FALSE	TRUE	TRUE	TRUE	TRUE	FALSE	FALSE	FALSE	3	TRUE	FALSE	FALSE	FALSE	FALSE	FALSE	FALSE
Ga0485157_0000597_10	Mixed metagenomes	freshwater_Ga0485157_contigs	Aquatic	CheckAMG	PHROG	phrog_3139	aminotransferase	166.968	7.38634e-48	TRUE			FALSE	TRUE	FALSE	FALSE	TRUE	Ga0485157_0000597	FALSE	TRUE	2982	1098					FALSE	FALSE	FALSE	TRUE	TRUE	TRUE	TRUE	FALSE	FALSE	FALSE	3	TRUE	FALSE	FALSE	FALSE	FALSE	FALSE	FALSE
Ga0485157_0000597_10	Mixed metagenomes	freshwater_Ga0485157_contigs	Aquatic	CheckAMG	Pfam	PF01041	DegT/DnrJ/EryC1/StrS aminotransferase family	319.432	4.16781e-94	TRUE								Ga0485157_0000597	FALSE	TRUE	2982	1098					FALSE	FALSE	FALSE	TRUE	TRUE	TRUE	TRUE	FALSE	FALSE	FALSE	3	TRUE	FALSE	FALSE	FALSE	FALSE	FALSE	FALSE
Ga0485157_0000597_10	Mixed metagenomes	freshwater_Ga0485157_contigs	Aquatic	DRAM-V	Pfam	PF00266	Aminotransferase class-V	46	1.691e-05	TRUE								Ga0485157_0000597	FALSE	TRUE	2982	1098					FALSE	FALSE	FALSE	TRUE	TRUE	TRUE	TRUE	FALSE	FALSE	FALSE	3	TRUE	FALSE	FALSE	FALSE	FALSE	FALSE	FALSE
Ga0485157_0000597_13	Mixed metagenomes	freshwater_Ga0485157_contigs	Aquatic	CheckAMG	FOAM	HMMsoil8469	gmd, GMDS; GDPmannose 4,6-dehydratase [EC:4.2.1.47]	272.072	5.64957e-80	TRUE	0.620301	high	FALSE	TRUE	FALSE	FALSE	TRUE	Ga0485157_0000597	FALSE	TRUE	987	2406					FALSE	FALSE	TRUE	TRUE	TRUE	TRUE	TRUE	FALSE	FALSE	FALSE	3	TRUE	FALSE	FALSE	FALSE	FALSE	FALSE	FALSE
Ga0485157_0000597_13	Mixed metagenomes	freshwater_Ga0485157_contigs	Aquatic	CheckAMG	KEGG	K01711	gmd, GMDS; GDPmannose 4,6-dehydratase [EC:4.2.1.47]	454.505	1.09999e-134	TRUE	0.438619	medium	FALSE	TRUE	FALSE	FALSE	TRUE	Ga0485157_0000597	FALSE	TRUE	987	2406					FALSE	FALSE	TRUE	TRUE	TRUE	TRUE	TRUE	FALSE	FALSE	FALSE	3	TRUE	FALSE	FALSE	FALSE	FALSE	FALSE	FALSE
Ga0485157_0000597_13	Mixed metagenomes	freshwater_Ga0485157_contigs	Aquatic	CheckAMG	PHROG	phrog_540	nucleotide-sugar epimerase	264.629	2.27998e-77	TRUE			FALSE	FALSE	FALSE	FALSE	TRUE	Ga0485157_0000597	FALSE	TRUE	987	2406					FALSE	FALSE	TRUE	TRUE	TRUE	TRUE	TRUE	FALSE	FALSE	FALSE	3	TRUE	FALSE	FALSE	FALSE	FALSE	FALSE	FALSE
Ga0485157_0000597_13	Mixed metagenomes	freshwater_Ga0485157_contigs	Aquatic	CheckAMG	Pfam	PF16363	GDP-mannose 4,6 dehydratase	374.88	5.59733e-111	TRUE			FALSE	FALSE	FALSE	FALSE	TRUE	Ga0485157_0000597	FALSE	TRUE	987	2406					FALSE	FALSE	TRUE	TRUE	TRUE	TRUE	TRUE	FALSE	FALSE	FALSE	3	TRUE	FALSE	FALSE	FALSE	FALSE	FALSE	FALSE
Ga0485157_0000597_13	Mixed metagenomes	freshwater_Ga0485157_contigs	Aquatic	DRAM-V	Pfam	PF01370	NAD dependent epimerase/dehydratase family	104	3.997e-24	TRUE								Ga0485157_0000597	FALSE	TRUE	987	2406					FALSE	FALSE	TRUE	TRUE	TRUE	TRUE	TRUE	FALSE	FALSE	FALSE	3	TRUE	FALSE	FALSE	FALSE	FALSE	FALSE	FALSE
Ga0485157_0000597_13	Mixed metagenomes	freshwater_Ga0485157_contigs	Aquatic	DRAM-V	Pfam	PF04321	RmlD substrate binding domain	66	7.898e-12	TRUE								Ga0485157_0000597	FALSE	TRUE	987	2406					FALSE	FALSE	TRUE	TRUE	TRUE	TRUE	TRUE	FALSE	FALSE	FALSE	3	TRUE	FALSE	FALSE	FALSE	FALSE	FALSE	FALSE
Ga0485157_0000598_15	Mixed metagenomes	freshwater_Ga0485157_contigs	Aquatic	CheckAMG	FOAM	HMMsoil8265	adk, AK; adenylate kinase [EC:2.7.4.3]	136.113	1.46403e-38	TRUE			FALSE	FALSE	FALSE	FALSE	TRUE	Ga0485157_0000598	FALSE	FALSE	522	6165					FALSE	FALSE	FALSE	TRUE	TRUE	TRUE	TRUE	FALSE	FALSE	FALSE	3	TRUE	FALSE	FALSE	FALSE	FALSE	FALSE	FALSE
Ga0485157_0000598_15	Mixed metagenomes	freshwater_Ga0485157_contigs	Aquatic	CheckAMG	KEGG	K00939	adk, AK; adenylate kinase [EC:2.7.4.3]	166.667	1.14046e-47	TRUE			FALSE	FALSE	FALSE	FALSE	TRUE	Ga0485157_0000598	FALSE	FALSE	522	6165					FALSE	FALSE	FALSE	TRUE	TRUE	TRUE	TRUE	FALSE	FALSE	FALSE	3	TRUE	FALSE	FALSE	FALSE	FALSE	FALSE	FALSE
Ga0485157_0000598_15	Mixed metagenomes	freshwater_Ga0485157_contigs	Aquatic	CheckAMG	Pfam	PF00406	Adenylate kinase	131.711	3.02335e-37	TRUE			FALSE	FALSE	FALSE	FALSE	TRUE	Ga0485157_0000598	FALSE	FALSE	522	6165					FALSE	FALSE	FALSE	TRUE	TRUE	TRUE	TRUE	FALSE	FALSE	FALSE	3	TRUE	FALSE	FALSE	FALSE	FALSE	FALSE	FALSE
Ga0485157_0000598_15	Mixed metagenomes	freshwater_Ga0485157_contigs	Aquatic	DRAM-V	Pfam	PF00406	Adenylate kinase	144	3.499e-39	TRUE			FALSE	FALSE	FALSE	FALSE	TRUE	Ga0485157_0000598	FALSE	FALSE	522	6165					FALSE	FALSE	FALSE	TRUE	TRUE	TRUE	TRUE	FALSE	FALSE	FALSE	3	TRUE	FALSE	FALSE	FALSE	FALSE	FALSE	FALSE
Ga0485157_0000598_15	Mixed metagenomes	freshwater_Ga0485157_contigs	Aquatic	DRAM-V	Pfam	PF05191	Adenylate kinase, active site lid	53	2.802e-08	TRUE	0.960545	very high	FALSE	FALSE	FALSE	FALSE	TRUE	Ga0485157_0000598	FALSE	FALSE	522	6165					FALSE	FALSE	FALSE	TRUE	TRUE	TRUE	TRUE	FALSE	FALSE	FALSE	3	TRUE	FALSE	FALSE	FALSE	FALSE	FALSE	FALSE
Ga0485157_0000598_20	Mixed metagenomes	freshwater_Ga0485157_contigs	Aquatic	CheckAMG	KEGG	K04884	KCNAB3; potassium voltage-gated channel Shaker-related subfamily A, beta member 3	439.499	4.11907e-130	TRUE	0.832074	very high						Ga0485157_0000598	FALSE	FALSE	5658	1029					FALSE	FALSE	FALSE	TRUE	TRUE	TRUE	TRUE	FALSE	FALSE	FALSE	3	TRUE	FALSE	FALSE	FALSE	FALSE	FALSE	FALSE
Ga0485157_0000598_20	Mixed metagenomes	freshwater_Ga0485157_contigs	Aquatic	CheckAMG	PHROG	phrog_8735		149.427	1.16526e-42	TRUE								Ga0485157_0000598	FALSE	FALSE	5658	1029					FALSE	FALSE	FALSE	TRUE	TRUE	TRUE	TRUE	FALSE	FALSE	FALSE	3	TRUE	FALSE	FALSE	FALSE	FALSE	FALSE	FALSE
Ga0485157_0000598_20	Mixed metagenomes	freshwater_Ga0485157_contigs	Aquatic	CheckAMG	Pfam	PF00248	Aldo/keto reductase family	222.931	5.79386e-65	TRUE								Ga0485157_0000598	FALSE	FALSE	5658	1029					FALSE	FALSE	FALSE	TRUE	TRUE	TRUE	TRUE	FALSE	FALSE	FALSE	3	TRUE	FALSE	FALSE	FALSE	FALSE	FALSE	FALSE
Ga0485157_0000598_20	Mixed metagenomes	freshwater_Ga0485157_contigs	Aquatic	DRAM-V	Pfam	PF00248	Aldo/keto reductase family	197	2.101e-55	TRUE								Ga0485157_0000598	FALSE	FALSE	5658	1029					FALSE	FALSE	FALSE	TRUE	TRUE	TRUE	TRUE	FALSE	FALSE	FALSE	3	TRUE	FALSE	FALSE	FALSE	FALSE	FALSE	FALSE
Ga0485157_0000602_12	Mixed metagenomes	freshwater_Ga0485157_contigs	Aquatic	CheckAMG	KEGG	K13012	wbqP; O-antigen biosynthesis protein WbqP	188.385	1.97088e-54	TRUE								Ga0485157_0000602	FALSE	TRUE	4617	2985					FALSE	FALSE	FALSE	TRUE	TRUE	TRUE	TRUE	FALSE	FALSE	FALSE	3	TRUE	FALSE	FALSE	FALSE	FALSE	FALSE	FALSE
Ga0485157_0000602_12	Mixed metagenomes	freshwater_Ga0485157_contigs	Aquatic	CheckAMG	Pfam	PF02397	Bacterial sugar transferase	221.661	6.57579e-65	TRUE								Ga0485157_0000602	FALSE	TRUE	4617	2985					FALSE	FALSE	FALSE	TRUE	TRUE	TRUE	TRUE	FALSE	FALSE	FALSE	3	TRUE	FALSE	FALSE	FALSE	FALSE	FALSE	FALSE
Ga0485157_0000602_12	Mixed metagenomes	freshwater_Ga0485157_contigs	Aquatic	DRAM-V	Pfam	PF02397	Bacterial sugar transferase	191	1.66e-55	TRUE								Ga0485157_0000602	FALSE	TRUE	4617	2985					FALSE	FALSE	FALSE	TRUE	TRUE	TRUE	TRUE	FALSE	FALSE	FALSE	3	TRUE	FALSE	FALSE	FALSE	FALSE	FALSE	FALSE
Ga0485157_0000602_16	Mixed metagenomes	freshwater_Ga0485157_contigs	Aquatic	CheckAMG	FOAM	HMMsoil45143	glgA; starch synthase [EC:2.4.1.21]	70.5593	1.68056e-18	TRUE	0.5	medium	TRUE	TRUE	FALSE	FALSE	FALSE	Ga0485157_0000602	FALSE	TRUE	771	5013					FALSE	FALSE	FALSE	TRUE	TRUE	TRUE	TRUE	FALSE	FALSE	FALSE	3	TRUE	FALSE	FALSE	FALSE	FALSE	FALSE	FALSE
Ga0485157_0000602_16	Mixed metagenomes	freshwater_Ga0485157_contigs	Aquatic	CheckAMG	PHROG	phrog_2170	glycosyltransferase	61.6072	8.37555e-16	TRUE			TRUE	TRUE	FALSE	FALSE	FALSE	Ga0485157_0000602	FALSE	TRUE	771	5013					FALSE	FALSE	FALSE	TRUE	TRUE	TRUE	TRUE	FALSE	FALSE	FALSE	3	TRUE	FALSE	FALSE	FALSE	FALSE	FALSE	FALSE
Ga0485157_0000602_16	Mixed metagenomes	freshwater_Ga0485157_contigs	Aquatic	DRAM-V	Pfam	PF00534	Glycosyl transferases group 1	90	2.345e-19	TRUE			TRUE	FALSE	FALSE	FALSE	FALSE	Ga0485157_0000602	FALSE	TRUE	771	5013					FALSE	FALSE	FALSE	TRUE	TRUE	TRUE	TRUE	FALSE	FALSE	FALSE	3	TRUE	FALSE	FALSE	FALSE	FALSE	FALSE	FALSE
Ga0485157_0000602_5	Mixed metagenomes	freshwater_Ga0485157_contigs	Aquatic	CheckAMG	Pfam	PF13847	Methyltransferase domain	74.0574	1.34158e-19	TRUE			FALSE	FALSE	FALSE	TRUE	FALSE	Ga0485157_0000602	FALSE	TRUE	2244	3549					FALSE	FALSE	FALSE	TRUE	TRUE	TRUE	TRUE	FALSE	FALSE	FALSE	3	TRUE	FALSE	FALSE	FALSE	FALSE	FALSE	TRUE
Ga0485157_0000602_5	Mixed metagenomes	freshwater_Ga0485157_contigs	Aquatic	DRAM-V	Pfam	PF01596	O-methyltransferase	51	2.418e-07	TRUE	0.784979	high	FALSE	FALSE	FALSE	TRUE	FALSE	Ga0485157_0000602	FALSE	TRUE	2244	3549					FALSE	FALSE	FALSE	TRUE	TRUE	TRUE	TRUE	FALSE	FALSE	FALSE	3	TRUE	FALSE	FALSE	FALSE	FALSE	FALSE	TRUE
Ga0485157_0000602_9	Mixed metagenomes	freshwater_Ga0485157_contigs	Aquatic	CheckAMG	KEGG	K00612	nodU; carbamoyltransferase [EC:2.1.3.-]	805.541	1.06469e-240	TRUE	0.692699	high						Ga0485157_0000602	FALSE	TRUE	3549	7602					FALSE	FALSE	TRUE	TRUE	TRUE	TRUE	TRUE	FALSE	FALSE	FALSE	3	TRUE	FALSE	FALSE	FALSE	FALSE	FALSE	FALSE
Ga0485157_0000602_9	Mixed metagenomes	freshwater_Ga0485157_contigs	Aquatic	CheckAMG	PHROG	phrog_1601	Nol-like carbamoyltransferase	374.012	1.90894e-110	TRUE								Ga0485157_0000602	FALSE	TRUE	3549	7602					FALSE	FALSE	TRUE	TRUE	TRUE	TRUE	TRUE	FALSE	FALSE	FALSE	3	TRUE	FALSE	FALSE	FALSE	FALSE	FALSE	FALSE
Ga0485157_0000602_9	Mixed metagenomes	freshwater_Ga0485157_contigs	Aquatic	CheckAMG	Pfam	PF02543	Carbamoyltransferase N-terminus	316.589	3.22988e-93	TRUE	0.493717	medium						Ga0485157_0000602	FALSE	TRUE	3549	7602					FALSE	FALSE	TRUE	TRUE	TRUE	TRUE	TRUE	FALSE	FALSE	FALSE	3	TRUE	FALSE	FALSE	FALSE	FALSE	FALSE	FALSE
Ga0485157_0000602_9	Mixed metagenomes	freshwater_Ga0485157_contigs	Aquatic	DRAM-V	Pfam	PF02543	Carbamoyltransferase	307	4.421e-89	TRUE	0.493717	medium						Ga0485157_0000602	FALSE	TRUE	3549	7602					FALSE	FALSE	TRUE	TRUE	TRUE	TRUE	TRUE	FALSE	FALSE	FALSE	3	TRUE	FALSE	FALSE	FALSE	FALSE	FALSE	FALSE
Ga0485157_0000606_10	Mixed metagenomes	freshwater_Ga0485157_contigs	Aquatic	CheckAMG	FOAM	HMMsoil109026	GST, gst; glutathione S-transferase [EC:2.5.1.18]	187.732	9.59161e-55	TRUE								Ga0485157_0000606	FALSE	FALSE	2067						FALSE	FALSE	FALSE	TRUE	TRUE	TRUE	TRUE	FALSE	FALSE	FALSE	3	TRUE	FALSE	FALSE	FALSE	FALSE	FALSE	FALSE
Ga0485157_0000606_10	Mixed metagenomes	freshwater_Ga0485157_contigs	Aquatic	CheckAMG	KEGG	K11209	yghU, yfcG; GSH-dependent disulfide-bond oxidoreductase [EC:1.8.4.-]	237.888	2.05816e-69	TRUE	0.833711	very high						Ga0485157_0000606	FALSE	FALSE	2067						FALSE	FALSE	FALSE	TRUE	TRUE	TRUE	TRUE	FALSE	FALSE	FALSE	3	TRUE	FALSE	FALSE	FALSE	FALSE	FALSE	FALSE
Ga0485157_0000606_10	Mixed metagenomes	freshwater_Ga0485157_contigs	Aquatic	CheckAMG	PHROG	phrog_9684		102.089	4.23438e-28	TRUE								Ga0485157_0000606	FALSE	FALSE	2067						FALSE	FALSE	FALSE	TRUE	TRUE	TRUE	TRUE	FALSE	FALSE	FALSE	3	TRUE	FALSE	FALSE	FALSE	FALSE	FALSE	FALSE
Ga0485157_0000606_10	Mixed metagenomes	freshwater_Ga0485157_contigs	Aquatic	DRAM-V	Pfam	PF13417	Glutathione S-transferase, N-terminal domain	69	2.016e-13	TRUE								Ga0485157_0000606	FALSE	FALSE	2067						FALSE	FALSE	FALSE	TRUE	TRUE	TRUE	TRUE	FALSE	FALSE	FALSE	3	TRUE	FALSE	FALSE	FALSE	FALSE	FALSE	FALSE
Ga0485157_0000606_7	Mixed metagenomes	freshwater_Ga0485157_contigs	Aquatic	CheckAMG	CAMPER	K07535	2-hydroxycyclohexanecarboxyl-CoA dehydrogenase [EC:1.1.1.-]	270.483	3.49412e-79	TRUE	0.694327	high						Ga0485157_0000606	FALSE	FALSE	2091						FALSE	FALSE	FALSE	TRUE	TRUE	TRUE	TRUE	FALSE	FALSE	FALSE	3	TRUE	FALSE	FALSE	FALSE	FALSE	FALSE	FALSE
Ga0485157_0000606_7	Mixed metagenomes	freshwater_Ga0485157_contigs	Aquatic	CheckAMG	CAMPER	K07535	2-hydroxycyclohexanecarboxyl-CoA dehydrogenase [EC:1.1.1.-]	270.627	3.15889e-79	TRUE	0.694327	high						Ga0485157_0000606	FALSE	FALSE	2091						FALSE	FALSE	FALSE	TRUE	TRUE	TRUE	TRUE	FALSE	FALSE	FALSE	3	TRUE	FALSE	FALSE	FALSE	FALSE	FALSE	FALSE
Ga0485157_0000606_7	Mixed metagenomes	freshwater_Ga0485157_contigs	Aquatic	CheckAMG	CAMPER	K07535	badH; 2-hydroxycyclohexanecarboxyl-CoA dehydrogenase [EC:1.1.1.-]	270.483	3.49412e-79	TRUE	0.694327	high						Ga0485157_0000606	FALSE	FALSE	2091						FALSE	FALSE	FALSE	TRUE	TRUE	TRUE	TRUE	FALSE	FALSE	FALSE	3	TRUE	FALSE	FALSE	FALSE	FALSE	FALSE	FALSE
Ga0485157_0000606_7	Mixed metagenomes	freshwater_Ga0485157_contigs	Aquatic	CheckAMG	CAMPER	K07535	badH; 2-hydroxycyclohexanecarboxyl-CoA dehydrogenase [EC:1.1.1.-]	270.627	3.15889e-79	TRUE	0.694327	high						Ga0485157_0000606	FALSE	FALSE	2091						FALSE	FALSE	FALSE	TRUE	TRUE	TRUE	TRUE	FALSE	FALSE	FALSE	3	TRUE	FALSE	FALSE	FALSE	FALSE	FALSE	FALSE
Ga0485157_0000606_7	Mixed metagenomes	freshwater_Ga0485157_contigs	Aquatic	CheckAMG	FOAM	HMMsoil78520	fgd2; F420-dependent hydroxymycolic acid dehydrogenase [EC:1.1.98.-]	146.692	7.04387e-42	TRUE	0.975293	very high						Ga0485157_0000606	FALSE	FALSE	2091						FALSE	FALSE	FALSE	TRUE	TRUE	TRUE	TRUE	FALSE	FALSE	FALSE	3	TRUE	FALSE	FALSE	FALSE	FALSE	FALSE	FALSE
Ga0485157_0000606_7	Mixed metagenomes	freshwater_Ga0485157_contigs	Aquatic	CheckAMG	KEGG	K00059	fabG, OAR1; 3-oxoacyl-[acyl-carrier protein] reductase [EC:1.1.1.100]	273.674	4.5985e-80	TRUE	0.68973	high	FALSE	FALSE	TRUE	FALSE	FALSE	Ga0485157_0000606	FALSE	FALSE	2091						FALSE	FALSE	FALSE	TRUE	TRUE	TRUE	TRUE	FALSE	FALSE	FALSE	3	TRUE	FALSE	FALSE	FALSE	FALSE	FALSE	FALSE
Ga0485157_0000606_7	Mixed metagenomes	freshwater_Ga0485157_contigs	Aquatic	CheckAMG	PHROG	phrog_3142	FabG-like 3-oxoacyl-(acyl-carrier-protein) reductase	177.035	6.43419e-51	TRUE			FALSE	FALSE	TRUE	FALSE	FALSE	Ga0485157_0000606	FALSE	FALSE	2091						FALSE	FALSE	FALSE	TRUE	TRUE	TRUE	TRUE	FALSE	FALSE	FALSE	3	TRUE	FALSE	FALSE	FALSE	FALSE	FALSE	FALSE
Ga0485157_0000606_7	Mixed metagenomes	freshwater_Ga0485157_contigs	Aquatic	CheckAMG	Pfam	PF13561	Enoyl-(Acyl carrier protein) reductase	208.856	1.09045e-60	TRUE			FALSE	FALSE	TRUE	FALSE	FALSE	Ga0485157_0000606	FALSE	FALSE	2091						FALSE	FALSE	FALSE	TRUE	TRUE	TRUE	TRUE	FALSE	FALSE	FALSE	3	TRUE	FALSE	FALSE	FALSE	FALSE	FALSE	FALSE
Ga0485157_0000606_7	Mixed metagenomes	freshwater_Ga0485157_contigs	Aquatic	DRAM-V	Pfam	PF00106	short chain dehydrogenase	154	4.876e-42	TRUE								Ga0485157_0000606	FALSE	FALSE	2091						FALSE	FALSE	FALSE	TRUE	TRUE	TRUE	TRUE	FALSE	FALSE	FALSE	3	TRUE	FALSE	FALSE	FALSE	FALSE	FALSE	FALSE
Ga0485157_0000606_7	Mixed metagenomes	freshwater_Ga0485157_contigs	Aquatic	DRAM-V	Pfam	PF13561	Enoyl-(Acyl carrier protein) reductase	196	1.681e-56	TRUE			FALSE	FALSE	TRUE	FALSE	FALSE	Ga0485157_0000606	FALSE	FALSE	2091						FALSE	FALSE	FALSE	TRUE	TRUE	TRUE	TRUE	FALSE	FALSE	FALSE	3	TRUE	FALSE	FALSE	FALSE	FALSE	FALSE	FALSE
Ga0485157_0000607_28	Mixed metagenomes	freshwater_Ga0485157_contigs	Aquatic	CheckAMG	FOAM	HMMsoil95137	pyrF; orotidine-5'-phosphate decarboxylase [EC:4.1.1.23]	245.352	5.64012e-72	TRUE			FALSE	FALSE	FALSE	FALSE	TRUE	Ga0485157_0000607	FALSE	FALSE	2511	750					FALSE	FALSE	FALSE	TRUE	TRUE	TRUE	TRUE	FALSE	FALSE	FALSE	3	TRUE	FALSE	FALSE	FALSE	FALSE	FALSE	TRUE
Ga0485157_0000607_28	Mixed metagenomes	freshwater_Ga0485157_contigs	Aquatic	CheckAMG	KEGG	K01591	pyrF; orotidine-5'-phosphate decarboxylase [EC:4.1.1.23]	238.13	2.79356e-69	TRUE			FALSE	FALSE	FALSE	FALSE	TRUE	Ga0485157_0000607	FALSE	FALSE	2511	750					FALSE	FALSE	FALSE	TRUE	TRUE	TRUE	TRUE	FALSE	FALSE	FALSE	3	TRUE	FALSE	FALSE	FALSE	FALSE	FALSE	TRUE
Ga0485157_0000607_28	Mixed metagenomes	freshwater_Ga0485157_contigs	Aquatic	CheckAMG	Pfam	PF00215	Orotidine 5'-phosphate decarboxylase / HUMPS family	189.25	1.18126e-54	TRUE	0.5	medium	FALSE	FALSE	FALSE	FALSE	TRUE	Ga0485157_0000607	FALSE	FALSE	2511	750					FALSE	FALSE	FALSE	TRUE	TRUE	TRUE	TRUE	FALSE	FALSE	FALSE	3	TRUE	FALSE	FALSE	FALSE	FALSE	FALSE	TRUE
Ga0485157_0000607_28	Mixed metagenomes	freshwater_Ga0485157_contigs	Aquatic	DRAM-V	KEGG	K01591	orotidine-5'-phosphate decarboxylase [EC:4.1.1.23] [RN:R00965]	223.5	9.3e-65	TRUE			FALSE	FALSE	FALSE	FALSE	TRUE	Ga0485157_0000607	FALSE	FALSE	2511	750					FALSE	FALSE	FALSE	TRUE	TRUE	TRUE	TRUE	FALSE	FALSE	FALSE	3	TRUE	FALSE	FALSE	FALSE	FALSE	FALSE	TRUE
Ga0485157_0000612_20	Mixed metagenomes	freshwater_Ga0485157_contigs	Aquatic	CheckAMG	KEGG	K13819	K13819; NifU-like protein	416.445	1.31069e-123	TRUE	0.735027	high						Ga0485157_0000612	FALSE	FALSE	12816	876					FALSE	FALSE	FALSE	TRUE	TRUE	TRUE	TRUE	FALSE	FALSE	FALSE	3	TRUE	FALSE	FALSE	FALSE	FALSE	FALSE	FALSE
Ga0485157_0000612_20	Mixed metagenomes	freshwater_Ga0485157_contigs	Aquatic	CheckAMG	PHROG	phrog_8429	NifU-like Fe-S cluster assembly protein	110.835	6.28176e-31	TRUE								Ga0485157_0000612	FALSE	FALSE	12816	876					FALSE	FALSE	FALSE	TRUE	TRUE	TRUE	TRUE	FALSE	FALSE	FALSE	3	TRUE	FALSE	FALSE	FALSE	FALSE	FALSE	FALSE
Ga0485157_0000612_20	Mixed metagenomes	freshwater_Ga0485157_contigs	Aquatic	CheckAMG	Pfam	PF01592	NifU-like N terminal domain	173.389	2.73475e-50	TRUE	0.604348	high						Ga0485157_0000612	FALSE	FALSE	12816	876					FALSE	FALSE	FALSE	TRUE	TRUE	TRUE	TRUE	FALSE	FALSE	FALSE	3	TRUE	FALSE	FALSE	FALSE	FALSE	FALSE	FALSE
Ga0485157_0000612_20	Mixed metagenomes	freshwater_Ga0485157_contigs	Aquatic	DRAM-V	MEROPS	M17	Catlytic type: Metallo; any N-terminal amino acid can be released from dipeptides and polypeptides, although there is a preference for leucine; bonds with proline in P1 are not cleaved; maximally active between pH 9 and 9.5			TRUE								Ga0485157_0000612	FALSE	FALSE	12816	876					FALSE	FALSE	FALSE	TRUE	TRUE	TRUE	TRUE	FALSE	FALSE	FALSE	3	TRUE	FALSE	FALSE	FALSE	FALSE	FALSE	FALSE
Ga0485157_0000614_23	Mixed metagenomes	freshwater_Ga0485157_contigs	Aquatic	CheckAMG	FOAM	HMMsoil88115	NDUFA9; NADH dehydrogenase (ubiquinone) 1 alpha subcomplex subunit 9; Response to osmotic stress	60.5794	1.86577e-15	TRUE								Ga0485157_0000614	FALSE	FALSE	1416						FALSE	FALSE	FALSE	TRUE	TRUE	TRUE	TRUE	FALSE	FALSE	FALSE	3	TRUE	FALSE	FALSE	FALSE	FALSE	FALSE	TRUE
Ga0485157_0000614_23	Mixed metagenomes	freshwater_Ga0485157_contigs	Aquatic	CheckAMG	KEGG	K00067	rfbD, rmlD; dTDP-4-dehydrorhamnose reductase [EC:1.1.1.133]	394.436	7.15878e-117	TRUE	0.477111	medium	FALSE	TRUE	FALSE	FALSE	TRUE	Ga0485157_0000614	FALSE	FALSE	1416						FALSE	FALSE	FALSE	TRUE	TRUE	TRUE	TRUE	FALSE	FALSE	FALSE	3	TRUE	FALSE	FALSE	FALSE	FALSE	FALSE	TRUE
Ga0485157_0000614_23	Mixed metagenomes	freshwater_Ga0485157_contigs	Aquatic	CheckAMG	PHROG	phrog_540	nucleotide-sugar epimerase	135.245	3.14937e-38	TRUE			FALSE	FALSE	FALSE	FALSE	TRUE	Ga0485157_0000614	FALSE	FALSE	1416						FALSE	FALSE	FALSE	TRUE	TRUE	TRUE	TRUE	FALSE	FALSE	FALSE	3	TRUE	FALSE	FALSE	FALSE	FALSE	FALSE	TRUE
Ga0485157_0000614_23	Mixed metagenomes	freshwater_Ga0485157_contigs	Aquatic	CheckAMG	Pfam	PF04321	RmlD substrate binding domain	340.628	7.69357e-101	TRUE								Ga0485157_0000614	FALSE	FALSE	1416						FALSE	FALSE	FALSE	TRUE	TRUE	TRUE	TRUE	FALSE	FALSE	FALSE	3	TRUE	FALSE	FALSE	FALSE	FALSE	FALSE	TRUE
Ga0485157_0000614_23	Mixed metagenomes	freshwater_Ga0485157_contigs	Aquatic	DRAM-V	Pfam	PF01370	NAD dependent epimerase/dehydratase family	72	5.984e-14	TRUE								Ga0485157_0000614	FALSE	FALSE	1416						FALSE	FALSE	FALSE	TRUE	TRUE	TRUE	TRUE	FALSE	FALSE	FALSE	3	TRUE	FALSE	FALSE	FALSE	FALSE	FALSE	TRUE
Ga0485157_0000614_23	Mixed metagenomes	freshwater_Ga0485157_contigs	Aquatic	DRAM-V	Pfam	PF04321	RmlD substrate binding domain	285	1.667e-86	TRUE								Ga0485157_0000614	FALSE	FALSE	1416						FALSE	FALSE	FALSE	TRUE	TRUE	TRUE	TRUE	FALSE	FALSE	FALSE	3	TRUE	FALSE	FALSE	FALSE	FALSE	FALSE	TRUE
Ga0485157_0000617_9	Mixed metagenomes	freshwater_Ga0485157_contigs	Aquatic	CheckAMG	FOAM	HMMsoil45155	FBP, fbp; fructose-1,6-bisphosphatase I [EC:3.1.3.11]	489.74	3.31796e-146	TRUE	0.872079	very high						Ga0485157_0000617	FALSE	FALSE	525	2160					FALSE	FALSE	FALSE	TRUE	TRUE	TRUE	TRUE	FALSE	FALSE	FALSE	3	TRUE	FALSE	FALSE	FALSE	FALSE	FALSE	FALSE
Ga0485157_0000617_9	Mixed metagenomes	freshwater_Ga0485157_contigs	Aquatic	CheckAMG	KEGG	K03841	FBP, fbp; fructose-1,6-bisphosphatase I [EC:3.1.3.11]	469.005	1.64004e-139	TRUE	0.714286	high						Ga0485157_0000617	FALSE	FALSE	525	2160					FALSE	FALSE	FALSE	TRUE	TRUE	TRUE	TRUE	FALSE	FALSE	FALSE	3	TRUE	FALSE	FALSE	FALSE	FALSE	FALSE	FALSE
Ga0485157_0000617_9	Mixed metagenomes	freshwater_Ga0485157_contigs	Aquatic	CheckAMG	Pfam	PF00316	Fructose-1-6-bisphosphatase, N-terminal domain	254.744	5.90588e-75	TRUE								Ga0485157_0000617	FALSE	FALSE	525	2160					FALSE	FALSE	FALSE	TRUE	TRUE	TRUE	TRUE	FALSE	FALSE	FALSE	3	TRUE	FALSE	FALSE	FALSE	FALSE	FALSE	FALSE
Ga0485157_0000617_9	Mixed metagenomes	freshwater_Ga0485157_contigs	Aquatic	DRAM-V	KEGG	K03841	fructose-1,6-bisphosphatase [EC:3.1.3.11] [RN:R04780]	486.3	1.2e-144	TRUE	0.714286	high						Ga0485157_0000617	FALSE	FALSE	525	2160					FALSE	FALSE	FALSE	TRUE	TRUE	TRUE	TRUE	FALSE	FALSE	FALSE	3	TRUE	FALSE	FALSE	FALSE	FALSE	FALSE	FALSE
Ga0485157_0000619_5	Mixed metagenomes	freshwater_Ga0485157_contigs	Aquatic	CheckAMG	Pfam	PF07700	Haem-NO-binding	70.3027	2.28627e-18	TRUE	0.915355	very high						Ga0485157_0000619	FALSE	FALSE	3495	606					FALSE	FALSE	TRUE	TRUE	TRUE	TRUE	TRUE	FALSE	FALSE	FALSE	3	TRUE	FALSE	FALSE	FALSE	FALSE	FALSE	TRUE
Ga0485157_0000619_5	Mixed metagenomes	freshwater_Ga0485157_contigs	Aquatic	DRAM-V	Pfam	PF07700	Heme NO binding	151	8.488e-42	TRUE	0.915355	very high						Ga0485157_0000619	FALSE	FALSE	3495	606					FALSE	FALSE	TRUE	TRUE	TRUE	TRUE	TRUE	FALSE	FALSE	FALSE	3	TRUE	FALSE	FALSE	FALSE	FALSE	FALSE	TRUE
Ga0485157_0000620_11	Mixed metagenomes	freshwater_Ga0485157_contigs	Aquatic	CheckAMG	FOAM	HMMsoil108735	NDUFV1; NADH dehydrogenase (ubiquinone) flavoprotein 1 [EC:7.1.1.2]	389.101	8.55141e-116	TRUE								Ga0485157_0000620	FALSE	FALSE		10512					FALSE	FALSE	FALSE	TRUE	TRUE	TRUE	TRUE	FALSE	FALSE	FALSE	3	TRUE	FALSE	FALSE	FALSE	FALSE	FALSE	FALSE
Ga0485157_0000620_11	Mixed metagenomes	freshwater_Ga0485157_contigs	Aquatic	CheckAMG	KEGG	K03942	NDUFV1; NADH dehydrogenase (ubiquinone) flavoprotein 1 [EC:7.1.1.2]	829.177	2.13785e-248	TRUE								Ga0485157_0000620	FALSE	FALSE		10512					FALSE	FALSE	FALSE	TRUE	TRUE	TRUE	TRUE	FALSE	FALSE	FALSE	3	TRUE	FALSE	FALSE	FALSE	FALSE	FALSE	FALSE
Ga0485157_0000620_11	Mixed metagenomes	freshwater_Ga0485157_contigs	Aquatic	CheckAMG	Pfam	PF01512	Nuo51 FMN-binding domain	170.572	2.69819e-49	TRUE								Ga0485157_0000620	FALSE	FALSE		10512					FALSE	FALSE	FALSE	TRUE	TRUE	TRUE	TRUE	FALSE	FALSE	FALSE	3	TRUE	FALSE	FALSE	FALSE	FALSE	FALSE	FALSE
Ga0485157_0000620_11	Mixed metagenomes	freshwater_Ga0485157_contigs	Aquatic	DRAM-V	KEGG	K00335	nuoF; NADH-quinone oxidoreductase subunit F [EC:7.1.1.2]	633.3	4.7e-189	TRUE	0.923898	very high						Ga0485157_0000620	FALSE	FALSE		10512					FALSE	FALSE	FALSE	TRUE	TRUE	TRUE	TRUE	FALSE	FALSE	FALSE	3	TRUE	FALSE	FALSE	FALSE	FALSE	FALSE	FALSE
Ga0485157_0000620_22	Mixed metagenomes	freshwater_Ga0485157_contigs	Aquatic	CheckAMG	FOAM	HMMsoil84472	nagZ; beta-N-acetylhexosaminidase [EC:3.2.1.52]	273.989	9.61584e-81	TRUE	0.5	medium	TRUE	TRUE	FALSE	FALSE	FALSE	Ga0485157_0000620	FALSE	FALSE		3675					FALSE	FALSE	FALSE	TRUE	TRUE	TRUE	TRUE	FALSE	FALSE	FALSE	3	TRUE	FALSE	FALSE	FALSE	FALSE	FALSE	FALSE
Ga0485157_0000620_22	Mixed metagenomes	freshwater_Ga0485157_contigs	Aquatic	CheckAMG	KEGG	K01207	hexosaminidase	300.481	4.39905e-88	TRUE			TRUE	TRUE	FALSE	FALSE	FALSE	Ga0485157_0000620	FALSE	FALSE		3675					FALSE	FALSE	FALSE	TRUE	TRUE	TRUE	TRUE	FALSE	FALSE	FALSE	3	TRUE	FALSE	FALSE	FALSE	FALSE	FALSE	FALSE
Ga0485157_0000620_22	Mixed metagenomes	freshwater_Ga0485157_contigs	Aquatic	CheckAMG	KEGG	K01207	nagZ; beta-N-acetylhexosaminidase [EC:3.2.1.52]	300.481	4.39905e-88	TRUE			TRUE	TRUE	FALSE	FALSE	FALSE	Ga0485157_0000620	FALSE	FALSE		3675					FALSE	FALSE	FALSE	TRUE	TRUE	TRUE	TRUE	FALSE	FALSE	FALSE	3	TRUE	FALSE	FALSE	FALSE	FALSE	FALSE	FALSE
Ga0485157_0000620_22	Mixed metagenomes	freshwater_Ga0485157_contigs	Aquatic	CheckAMG	Pfam	PF00933	Glycosyl hydrolase family 3 N terminal domain	157.833	5.58703e-45	TRUE	0.5	medium	TRUE	FALSE	FALSE	FALSE	FALSE	Ga0485157_0000620	FALSE	FALSE		3675					FALSE	FALSE	FALSE	TRUE	TRUE	TRUE	TRUE	FALSE	FALSE	FALSE	3	TRUE	FALSE	FALSE	FALSE	FALSE	FALSE	FALSE
Ga0485157_0000620_22	Mixed metagenomes	freshwater_Ga0485157_contigs	Aquatic	DRAM-V	Pfam	PF00933	Glycosyl hydrolase family 3 N terminal domain	140	4.42e-36	TRUE	0.5	medium	TRUE	FALSE	FALSE	FALSE	FALSE	Ga0485157_0000620	FALSE	FALSE		3675					FALSE	FALSE	FALSE	TRUE	TRUE	TRUE	TRUE	FALSE	FALSE	FALSE	3	TRUE	FALSE	FALSE	FALSE	FALSE	FALSE	FALSE
Ga0485157_0000621_16	Mixed metagenomes	freshwater_Ga0485157_contigs	Aquatic	CheckAMG	KEGG	K07104	catE; catechol 2,3-dioxygenase [EC:1.13.11.2]	243.39	7.13271e-71	TRUE	0.847257	very high						Ga0485157_0000621	FALSE	FALSE	3069	14295					FALSE	FALSE	TRUE	TRUE	TRUE	TRUE	TRUE	FALSE	FALSE	FALSE	3	TRUE	FALSE	FALSE	FALSE	FALSE	FALSE	FALSE
Ga0485157_0000621_16	Mixed metagenomes	freshwater_Ga0485157_contigs	Aquatic	CheckAMG	KEGG	K07104	catechol 2,3-dioxygenase [EC:1.13.11.2]	243.39	7.13271e-71	TRUE	0.847257	very high						Ga0485157_0000621	FALSE	FALSE	3069	14295					FALSE	FALSE	TRUE	TRUE	TRUE	TRUE	TRUE	FALSE	FALSE	FALSE	3	TRUE	FALSE	FALSE	FALSE	FALSE	FALSE	FALSE
Ga0485157_0000621_16	Mixed metagenomes	freshwater_Ga0485157_contigs	Aquatic	DRAM-V	KEGG	K07104	catechol 2,3-dioxygenase [EC:1.13.11.2] [RN:R00816 R05295]	243	7.6e-71	TRUE	0.847257	very high						Ga0485157_0000621	FALSE	FALSE	3069	14295					FALSE	FALSE	TRUE	TRUE	TRUE	TRUE	TRUE	FALSE	FALSE	FALSE	3	TRUE	FALSE	FALSE	FALSE	FALSE	FALSE	FALSE
Ga0485157_0000621_29	Mixed metagenomes	freshwater_Ga0485157_contigs	Aquatic	CheckAMG	KEGG	K02231	cobP, cobU; adenosylcobinamide kinase / adenosylcobinamide-phosphate guanylyltransferase [EC:2.7.1.156 2.7.7.62]	235.156	1.69485e-68	TRUE	0.949943	very high	FALSE	FALSE	FALSE	FALSE	TRUE	Ga0485157_0000621	FALSE	FALSE	16815	549					FALSE	FALSE	FALSE	TRUE	TRUE	TRUE	TRUE	FALSE	FALSE	FALSE	3	TRUE	FALSE	FALSE	FALSE	FALSE	FALSE	TRUE
Ga0485157_0000621_29	Mixed metagenomes	freshwater_Ga0485157_contigs	Aquatic	CheckAMG	PHROG	phrog_28212		144.474	3.37322e-41	TRUE								Ga0485157_0000621	FALSE	FALSE	16815	549					FALSE	FALSE	FALSE	TRUE	TRUE	TRUE	TRUE	FALSE	FALSE	FALSE	3	TRUE	FALSE	FALSE	FALSE	FALSE	FALSE	TRUE
Ga0485157_0000621_29	Mixed metagenomes	freshwater_Ga0485157_contigs	Aquatic	CheckAMG	Pfam	PF02283	Cobinamide kinase / cobinamide phosphate guanyltransferase	196.769	2.48564e-57	TRUE	0.666667	high						Ga0485157_0000621	FALSE	FALSE	16815	549					FALSE	FALSE	FALSE	TRUE	TRUE	TRUE	TRUE	FALSE	FALSE	FALSE	3	TRUE	FALSE	FALSE	FALSE	FALSE	FALSE	TRUE
Ga0485157_0000621_29	Mixed metagenomes	freshwater_Ga0485157_contigs	Aquatic	DRAM-V	KEGG	K02231	cobP, cobU; adenosylcobinamide kinase / adenosylcobinamide-phosphate guanylyltransferase [EC:2.7.1.156 2.7.7.62]	241.3	3.8e-70	TRUE	0.949943	very high	FALSE	FALSE	FALSE	FALSE	TRUE	Ga0485157_0000621	FALSE	FALSE	16815	549					FALSE	FALSE	FALSE	TRUE	TRUE	TRUE	TRUE	FALSE	FALSE	FALSE	3	TRUE	FALSE	FALSE	FALSE	FALSE	FALSE	TRUE
Ga0485157_0000622_14	Mixed metagenomes	freshwater_Ga0485157_contigs	Aquatic	CheckAMG	FOAM	HMMsoil67196	E4.4.1.11; methionine-gamma-lyase [EC:4.4.1.11]	445.013	2.16376e-132	TRUE	0.820359	very high						Ga0485157_0000622	FALSE	FALSE	1275	8970					FALSE	FALSE	TRUE	TRUE	TRUE	TRUE	TRUE	FALSE	FALSE	FALSE	3	TRUE	FALSE	FALSE	FALSE	FALSE	FALSE	FALSE
Ga0485157_0000622_14	Mixed metagenomes	freshwater_Ga0485157_contigs	Aquatic	CheckAMG	KEGG	K01761	E4.4.1.11; methionine-gamma-lyase [EC:4.4.1.11]	588.319	1.22017e-175	TRUE	0.820359	very high						Ga0485157_0000622	FALSE	FALSE	1275	8970					FALSE	FALSE	TRUE	TRUE	TRUE	TRUE	TRUE	FALSE	FALSE	FALSE	3	TRUE	FALSE	FALSE	FALSE	FALSE	FALSE	FALSE
Ga0485157_0000622_14	Mixed metagenomes	freshwater_Ga0485157_contigs	Aquatic	CheckAMG	METABOLIC	PF01053	methionine gamma-lyase	474.524	2.25723e-141	TRUE	0.808129	very high						Ga0485157_0000622	FALSE	FALSE	1275	8970					FALSE	FALSE	TRUE	TRUE	TRUE	TRUE	TRUE	FALSE	FALSE	FALSE	3	TRUE	FALSE	FALSE	FALSE	FALSE	FALSE	FALSE
Ga0485157_0000622_14	Mixed metagenomes	freshwater_Ga0485157_contigs	Aquatic	CheckAMG	Pfam	PF01053	Cys/Met metabolism PLP-dependent enzyme	475.878	8.66292e-142	TRUE	0.808129	very high						Ga0485157_0000622	FALSE	FALSE	1275	8970					FALSE	FALSE	TRUE	TRUE	TRUE	TRUE	TRUE	FALSE	FALSE	FALSE	3	TRUE	FALSE	FALSE	FALSE	FALSE	FALSE	FALSE
Ga0485157_0000622_14	Mixed metagenomes	freshwater_Ga0485157_contigs	Aquatic	DRAM-V	Pfam	PF00266	Aminotransferase class-V	56	1.596e-08	TRUE								Ga0485157_0000622	FALSE	FALSE	1275	8970					FALSE	FALSE	TRUE	TRUE	TRUE	TRUE	TRUE	FALSE	FALSE	FALSE	3	TRUE	FALSE	FALSE	FALSE	FALSE	FALSE	FALSE
Ga0485157_0000622_14	Mixed metagenomes	freshwater_Ga0485157_contigs	Aquatic	DRAM-V	Pfam	PF01053	Cys/Met metabolism PLP-dependent enzyme	457	4.924e-144	TRUE	0.808129	very high						Ga0485157_0000622	FALSE	FALSE	1275	8970					FALSE	FALSE	TRUE	TRUE	TRUE	TRUE	TRUE	FALSE	FALSE	FALSE	3	TRUE	FALSE	FALSE	FALSE	FALSE	FALSE	FALSE
Ga0485157_0000624_12	Mixed metagenomes	freshwater_Ga0485157_contigs	Aquatic	CheckAMG	FOAM	HMMsoil76232	racD; aspartate racemase [EC:5.1.1.13]	162.073	2.21159e-46	TRUE	0.850388	very high						Ga0485157_0000624	FALSE	TRUE	819	2193					FALSE	FALSE	TRUE	TRUE	TRUE	TRUE	TRUE	FALSE	FALSE	FALSE	3	TRUE	FALSE	FALSE	FALSE	FALSE	FALSE	FALSE
Ga0485157_0000624_12	Mixed metagenomes	freshwater_Ga0485157_contigs	Aquatic	CheckAMG	KEGG	K01779	racD; aspartate racemase [EC:5.1.1.13]	243.779	4.80835e-71	TRUE	0.850388	very high						Ga0485157_0000624	FALSE	TRUE	819	2193					FALSE	FALSE	TRUE	TRUE	TRUE	TRUE	TRUE	FALSE	FALSE	FALSE	3	TRUE	FALSE	FALSE	FALSE	FALSE	FALSE	FALSE
Ga0485157_0000624_12	Mixed metagenomes	freshwater_Ga0485157_contigs	Aquatic	CheckAMG	PHROG	phrog_34473		99.6565	2.51336e-27	TRUE								Ga0485157_0000624	FALSE	TRUE	819	2193					FALSE	FALSE	TRUE	TRUE	TRUE	TRUE	TRUE	FALSE	FALSE	FALSE	3	TRUE	FALSE	FALSE	FALSE	FALSE	FALSE	FALSE
Ga0485157_0000624_12	Mixed metagenomes	freshwater_Ga0485157_contigs	Aquatic	CheckAMG	Pfam	PF01177	Asp/Glu/Hydantoin racemase	130.116	1.27177e-36	TRUE	0.851208	very high						Ga0485157_0000624	FALSE	TRUE	819	2193					FALSE	FALSE	TRUE	TRUE	TRUE	TRUE	TRUE	FALSE	FALSE	FALSE	3	TRUE	FALSE	FALSE	FALSE	FALSE	FALSE	FALSE
Ga0485157_0000624_12	Mixed metagenomes	freshwater_Ga0485157_contigs	Aquatic	DRAM-V	KEGG	EC:5.1.1.13	racD; aspartate Racmase			TRUE								Ga0485157_0000624	FALSE	TRUE	819	2193					FALSE	FALSE	TRUE	TRUE	TRUE	TRUE	TRUE	FALSE	FALSE	FALSE	3	TRUE	FALSE	FALSE	FALSE	FALSE	FALSE	FALSE
Ga0485157_0000624_12	Mixed metagenomes	freshwater_Ga0485157_contigs	Aquatic	DRAM-V	KEGG	K01779	racD; aspartate Racmase	244.2	3.7e-71	TRUE	0.850388	very high						Ga0485157_0000624	FALSE	TRUE	819	2193					FALSE	FALSE	TRUE	TRUE	TRUE	TRUE	TRUE	FALSE	FALSE	FALSE	3	TRUE	FALSE	FALSE	FALSE	FALSE	FALSE	FALSE
Ga0485157_0000624_9	Mixed metagenomes	freshwater_Ga0485157_contigs	Aquatic	CheckAMG	FOAM	HMMsoil73248	wbpA; UDP-N-acetyl-D-glucosamine dehydrogenase [EC:1.1.1.136]	515.818	7.61841e-154	TRUE	0.690389	high	FALSE	TRUE	FALSE	FALSE	TRUE	Ga0485157_0000624	FALSE	FALSE	2625	2556					FALSE	FALSE	TRUE	TRUE	TRUE	TRUE	TRUE	FALSE	FALSE	FALSE	3	TRUE	FALSE	FALSE	FALSE	FALSE	FALSE	FALSE
Ga0485157_0000624_9	Mixed metagenomes	freshwater_Ga0485157_contigs	Aquatic	CheckAMG	KEGG	K13015	wbpA; UDP-N-acetyl-D-glucosamine dehydrogenase [EC:1.1.1.136]	697.448	1.46182e-208	TRUE			FALSE	TRUE	FALSE	FALSE	TRUE	Ga0485157_0000624	FALSE	FALSE	2625	2556					FALSE	FALSE	TRUE	TRUE	TRUE	TRUE	TRUE	FALSE	FALSE	FALSE	3	TRUE	FALSE	FALSE	FALSE	FALSE	FALSE	FALSE
Ga0485157_0000624_9	Mixed metagenomes	freshwater_Ga0485157_contigs	Aquatic	CheckAMG	PHROG	phrog_9148	UDP-glucose dehydrogenase	205.793	1.27247e-59	TRUE			FALSE	FALSE	FALSE	FALSE	TRUE	Ga0485157_0000624	FALSE	FALSE	2625	2556					FALSE	FALSE	TRUE	TRUE	TRUE	TRUE	TRUE	FALSE	FALSE	FALSE	3	TRUE	FALSE	FALSE	FALSE	FALSE	FALSE	FALSE
Ga0485157_0000624_9	Mixed metagenomes	freshwater_Ga0485157_contigs	Aquatic	CheckAMG	Pfam	PF03721	UDP-glucose/GDP-mannose dehydrogenase family, NAD binding domain	145.425	2.09904e-41	TRUE	0.486143	medium	FALSE	FALSE	FALSE	FALSE	TRUE	Ga0485157_0000624	FALSE	FALSE	2625	2556					FALSE	FALSE	TRUE	TRUE	TRUE	TRUE	TRUE	FALSE	FALSE	FALSE	3	TRUE	FALSE	FALSE	FALSE	FALSE	FALSE	FALSE
Ga0485157_0000624_9	Mixed metagenomes	freshwater_Ga0485157_contigs	Aquatic	DRAM-V	Pfam	PF00984	UDP-glucose/GDP-mannose dehydrogenase family, central domain	113	2.503e-26	TRUE	0.481205	medium	FALSE	FALSE	FALSE	FALSE	TRUE	Ga0485157_0000624	FALSE	FALSE	2625	2556					FALSE	FALSE	TRUE	TRUE	TRUE	TRUE	TRUE	FALSE	FALSE	FALSE	3	TRUE	FALSE	FALSE	FALSE	FALSE	FALSE	FALSE
Ga0485157_0000624_9	Mixed metagenomes	freshwater_Ga0485157_contigs	Aquatic	DRAM-V	Pfam	PF03446	NAD binding domain of 6-phosphogluconate dehydrogenase	53	1.604e-07	TRUE								Ga0485157_0000624	FALSE	FALSE	2625	2556					FALSE	FALSE	TRUE	TRUE	TRUE	TRUE	TRUE	FALSE	FALSE	FALSE	3	TRUE	FALSE	FALSE	FALSE	FALSE	FALSE	FALSE
Ga0485157_0000624_9	Mixed metagenomes	freshwater_Ga0485157_contigs	Aquatic	DRAM-V	Pfam	PF03721	UDP-glucose/GDP-mannose dehydrogenase family, NAD binding domain	205	7.979e-57	TRUE	0.486143	medium	FALSE	FALSE	FALSE	FALSE	TRUE	Ga0485157_0000624	FALSE	FALSE	2625	2556					FALSE	FALSE	TRUE	TRUE	TRUE	TRUE	TRUE	FALSE	FALSE	FALSE	3	TRUE	FALSE	FALSE	FALSE	FALSE	FALSE	FALSE
Ga0485157_0000625_10	Mixed metagenomes	freshwater_Ga0485157_contigs	Aquatic	CheckAMG	Pfam	PF10459	Peptidase S46	724.95	1.54544e-216	TRUE			TRUE	FALSE	FALSE	FALSE	FALSE	Ga0485157_0000625	FALSE	FALSE	2847	3156					FALSE	FALSE	FALSE	TRUE	TRUE	TRUE	TRUE	FALSE	FALSE	FALSE	3	TRUE	FALSE	FALSE	FALSE	FALSE	FALSE	FALSE
Ga0485157_0000625_10	Mixed metagenomes	freshwater_Ga0485157_contigs	Aquatic	DRAM-V	MEROPS	S46	Catlytic type: Serine; long peptides and N-terminally blocked peptides are not cleaved			TRUE								Ga0485157_0000625	FALSE	FALSE	2847	3156					FALSE	FALSE	FALSE	TRUE	TRUE	TRUE	TRUE	FALSE	FALSE	FALSE	3	TRUE	FALSE	FALSE	FALSE	FALSE	FALSE	FALSE
Ga0485157_0000625_7	Mixed metagenomes	freshwater_Ga0485157_contigs	Aquatic	CheckAMG	FOAM	HMMsoil6835	adk, AK; adenylate kinase [EC:2.7.4.3]	174.434	1.83712e-50	TRUE			FALSE	FALSE	FALSE	FALSE	TRUE	Ga0485157_0000625	FALSE	FALSE	531	2847					FALSE	FALSE	FALSE	TRUE	TRUE	TRUE	TRUE	FALSE	FALSE	FALSE	3	TRUE	FALSE	FALSE	FALSE	FALSE	FALSE	FALSE
Ga0485157_0000625_7	Mixed metagenomes	freshwater_Ga0485157_contigs	Aquatic	CheckAMG	KEGG	K00939	adk, AK; adenylate kinase [EC:2.7.4.3]	192.841	1.2659e-55	TRUE			FALSE	FALSE	FALSE	FALSE	TRUE	Ga0485157_0000625	FALSE	FALSE	531	2847					FALSE	FALSE	FALSE	TRUE	TRUE	TRUE	TRUE	FALSE	FALSE	FALSE	3	TRUE	FALSE	FALSE	FALSE	FALSE	FALSE	FALSE
Ga0485157_0000625_7	Mixed metagenomes	freshwater_Ga0485157_contigs	Aquatic	CheckAMG	Pfam	PF00406	Adenylate kinase	174.492	2.00285e-50	TRUE			FALSE	FALSE	FALSE	FALSE	TRUE	Ga0485157_0000625	FALSE	FALSE	531	2847					FALSE	FALSE	FALSE	TRUE	TRUE	TRUE	TRUE	FALSE	FALSE	FALSE	3	TRUE	FALSE	FALSE	FALSE	FALSE	FALSE	FALSE
Ga0485157_0000625_7	Mixed metagenomes	freshwater_Ga0485157_contigs	Aquatic	DRAM-V	KEGG	EC:2.7.4.3	Adenylate kinase			TRUE								Ga0485157_0000625	FALSE	FALSE	531	2847					FALSE	FALSE	FALSE	TRUE	TRUE	TRUE	TRUE	FALSE	FALSE	FALSE	3	TRUE	FALSE	FALSE	FALSE	FALSE	FALSE	FALSE
Ga0485157_0000625_7	Mixed metagenomes	freshwater_Ga0485157_contigs	Aquatic	DRAM-V	KEGG	K00939	adenylate kinase [EC:2.7.4.3] [RN:R00127]	185.7	2.2e-53	TRUE			FALSE	FALSE	FALSE	FALSE	TRUE	Ga0485157_0000625	FALSE	FALSE	531	2847					FALSE	FALSE	FALSE	TRUE	TRUE	TRUE	TRUE	FALSE	FALSE	FALSE	3	TRUE	FALSE	FALSE	FALSE	FALSE	FALSE	FALSE
Ga0485157_0000625_7	Mixed metagenomes	freshwater_Ga0485157_contigs	Aquatic	DRAM-V	Pfam	PF00406	Adenylate kinase	167	1.598e-47	TRUE			FALSE	FALSE	FALSE	FALSE	TRUE	Ga0485157_0000625	FALSE	FALSE	531	2847					FALSE	FALSE	FALSE	TRUE	TRUE	TRUE	TRUE	FALSE	FALSE	FALSE	3	TRUE	FALSE	FALSE	FALSE	FALSE	FALSE	FALSE
Ga0485157_0000626_6	Mixed metagenomes	freshwater_Ga0485157_contigs	Aquatic	CheckAMG	FOAM	HMMsoil97774	lolD; lipoprotein-releasing system ATP-binding protein [EC:7.6.2.-]	152.064	7.22101e-44	TRUE	0.664195	high						Ga0485157_0000626	FALSE	FALSE	2445	16446					FALSE	FALSE	TRUE	TRUE	TRUE	TRUE	TRUE	FALSE	FALSE	FALSE	3	TRUE	FALSE	FALSE	FALSE	FALSE	FALSE	FALSE
Ga0485157_0000626_6	Mixed metagenomes	freshwater_Ga0485157_contigs	Aquatic	CheckAMG	KEGG	K09810	lolD; lipoprotein-releasing system ATP-binding protein [EC:7.6.2.-]	356.093	2.09569e-105	TRUE								Ga0485157_0000626	FALSE	FALSE	2445	16446					FALSE	FALSE	TRUE	TRUE	TRUE	TRUE	TRUE	FALSE	FALSE	FALSE	3	TRUE	FALSE	FALSE	FALSE	FALSE	FALSE	FALSE
Ga0485157_0000626_6	Mixed metagenomes	freshwater_Ga0485157_contigs	Aquatic	CheckAMG	Pfam	PF00005	ABC transporter	121.423	5.24145e-34	TRUE								Ga0485157_0000626	FALSE	FALSE	2445	16446					FALSE	FALSE	TRUE	TRUE	TRUE	TRUE	TRUE	FALSE	FALSE	FALSE	3	TRUE	FALSE	FALSE	FALSE	FALSE	FALSE	FALSE
Ga0485157_0000626_6	Mixed metagenomes	freshwater_Ga0485157_contigs	Aquatic	DRAM-V	KEGG	K09810	ABC.LPT.A; lipoprotein-releasing system ATP-binding protein [EC:3.6.3.-]	366.1	3.1e-108	TRUE								Ga0485157_0000626	FALSE	FALSE	2445	16446					FALSE	FALSE	TRUE	TRUE	TRUE	TRUE	TRUE	FALSE	FALSE	FALSE	3	TRUE	FALSE	FALSE	FALSE	FALSE	FALSE	FALSE
Ga0485157_0000626_7	Mixed metagenomes	freshwater_Ga0485157_contigs	Aquatic	CheckAMG	KEGG	K09808	lolC_E_F; lipoprotein-releasing system permease protein	458.989	4.66813e-136	TRUE								Ga0485157_0000626	FALSE	FALSE	681	15765					FALSE	FALSE	FALSE	TRUE	TRUE	TRUE	TRUE	FALSE	FALSE	FALSE	3	TRUE	FALSE	FALSE	FALSE	FALSE	FALSE	FALSE
Ga0485157_0000626_7	Mixed metagenomes	freshwater_Ga0485157_contigs	Aquatic	CheckAMG	Pfam	PF12704	MacB-like periplasmic core domain	73.674	3.26639e-19	TRUE								Ga0485157_0000626	FALSE	FALSE	681	15765					FALSE	FALSE	FALSE	TRUE	TRUE	TRUE	TRUE	FALSE	FALSE	FALSE	3	TRUE	FALSE	FALSE	FALSE	FALSE	FALSE	FALSE
Ga0485157_0000626_7	Mixed metagenomes	freshwater_Ga0485157_contigs	Aquatic	DRAM-V	KEGG	K09808	ABC.LPT.P; lipoprotein-releasing system permease protein	455.4	5.2e-135	TRUE								Ga0485157_0000626	FALSE	FALSE	681	15765					FALSE	FALSE	FALSE	TRUE	TRUE	TRUE	TRUE	FALSE	FALSE	FALSE	3	TRUE	FALSE	FALSE	FALSE	FALSE	FALSE	FALSE
Ga0485157_0000627_14	Mixed metagenomes	freshwater_Ga0485157_contigs	Aquatic	CheckAMG	FOAM	HMMsoil91557	ABC.CD.A; putative ABC transport system ATP-binding protein	130.98	2.4116e-37	TRUE	0.671754	high						Ga0485157_0000627	FALSE	FALSE	7893	9162					FALSE	FALSE	TRUE	TRUE	TRUE	TRUE	TRUE	FALSE	FALSE	FALSE	3	TRUE	FALSE	FALSE	FALSE	FALSE	FALSE	FALSE
Ga0485157_0000627_14	Mixed metagenomes	freshwater_Ga0485157_contigs	Aquatic	CheckAMG	KEGG	K02003	ABC.CD.A; putative ABC transport system ATP-binding protein	309.255	5.44056e-91	TRUE	0.671754	high						Ga0485157_0000627	FALSE	FALSE	7893	9162					FALSE	FALSE	TRUE	TRUE	TRUE	TRUE	TRUE	FALSE	FALSE	FALSE	3	TRUE	FALSE	FALSE	FALSE	FALSE	FALSE	FALSE
Ga0485157_0000627_14	Mixed metagenomes	freshwater_Ga0485157_contigs	Aquatic	CheckAMG	Pfam	PF00005	ABC transporter	114.077	9.72215e-32	TRUE								Ga0485157_0000627	FALSE	FALSE	7893	9162					FALSE	FALSE	TRUE	TRUE	TRUE	TRUE	TRUE	FALSE	FALSE	FALSE	3	TRUE	FALSE	FALSE	FALSE	FALSE	FALSE	FALSE
Ga0485157_0000627_14	Mixed metagenomes	freshwater_Ga0485157_contigs	Aquatic	DRAM-V	KEGG	K02003	ABC.CD.A;	304.4	1.7e-89	TRUE	0.671754	high						Ga0485157_0000627	FALSE	FALSE	7893	9162					FALSE	FALSE	TRUE	TRUE	TRUE	TRUE	TRUE	FALSE	FALSE	FALSE	3	TRUE	FALSE	FALSE	FALSE	FALSE	FALSE	FALSE
Ga0485157_0000627_20	Mixed metagenomes	freshwater_Ga0485157_contigs	Aquatic	CheckAMG	FOAM	HMMsoil28148	HIBADH, mmsB; 3-hydroxyisobutyrate dehydrogenase [EC:1.1.1.31]	125.809	1.89578e-35	TRUE	0.776052	high						Ga0485157_0000627	FALSE	FALSE	4518	4644					FALSE	FALSE	TRUE	TRUE	TRUE	TRUE	TRUE	FALSE	FALSE	FALSE	3	TRUE	FALSE	FALSE	FALSE	FALSE	FALSE	FALSE
Ga0485157_0000627_20	Mixed metagenomes	freshwater_Ga0485157_contigs	Aquatic	CheckAMG	Pfam	PF03446	NAD binding domain of 6-phosphogluconate dehydrogenase	89.0462	4.26311e-24	TRUE								Ga0485157_0000627	FALSE	FALSE	4518	4644					FALSE	FALSE	TRUE	TRUE	TRUE	TRUE	TRUE	FALSE	FALSE	FALSE	3	TRUE	FALSE	FALSE	FALSE	FALSE	FALSE	FALSE
Ga0485157_0000627_20	Mixed metagenomes	freshwater_Ga0485157_contigs	Aquatic	DRAM-V	Pfam	PF03446	NAD binding domain of 6-phosphogluconate dehydrogenase	102	6.363e-24	TRUE								Ga0485157_0000627	FALSE	FALSE	4518	4644					FALSE	FALSE	TRUE	TRUE	TRUE	TRUE	TRUE	FALSE	FALSE	FALSE	3	TRUE	FALSE	FALSE	FALSE	FALSE	FALSE	FALSE
Ga0485157_0000627_25	Mixed metagenomes	freshwater_Ga0485157_contigs	Aquatic	CheckAMG	FOAM	HMMsoil67196	E4.4.1.11; methionine-gamma-lyase [EC:4.4.1.11]	446.608	7.0939e-133	TRUE	0.820359	very high						Ga0485157_0000627	FALSE	FALSE	7965	1197					FALSE	FALSE	FALSE	TRUE	TRUE	TRUE	TRUE	FALSE	FALSE	FALSE	3	TRUE	FALSE	FALSE	FALSE	FALSE	FALSE	FALSE
Ga0485157_0000627_25	Mixed metagenomes	freshwater_Ga0485157_contigs	Aquatic	CheckAMG	KEGG	K01761	E4.4.1.11; methionine-gamma-lyase [EC:4.4.1.11]	585.318	9.91572e-175	TRUE	0.820359	very high						Ga0485157_0000627	FALSE	FALSE	7965	1197					FALSE	FALSE	FALSE	TRUE	TRUE	TRUE	TRUE	FALSE	FALSE	FALSE	3	TRUE	FALSE	FALSE	FALSE	FALSE	FALSE	FALSE
Ga0485157_0000627_25	Mixed metagenomes	freshwater_Ga0485157_contigs	Aquatic	CheckAMG	METABOLIC	PF01053	methionine gamma-lyase	469.307	8.67639e-140	TRUE	0.808129	very high						Ga0485157_0000627	FALSE	FALSE	7965	1197					FALSE	FALSE	FALSE	TRUE	TRUE	TRUE	TRUE	FALSE	FALSE	FALSE	3	TRUE	FALSE	FALSE	FALSE	FALSE	FALSE	FALSE
Ga0485157_0000627_25	Mixed metagenomes	freshwater_Ga0485157_contigs	Aquatic	CheckAMG	Pfam	PF01053	Cys/Met metabolism PLP-dependent enzyme	469.803	6.06974e-140	TRUE	0.808129	very high						Ga0485157_0000627	FALSE	FALSE	7965	1197					FALSE	FALSE	FALSE	TRUE	TRUE	TRUE	TRUE	FALSE	FALSE	FALSE	3	TRUE	FALSE	FALSE	FALSE	FALSE	FALSE	FALSE
Ga0485157_0000627_25	Mixed metagenomes	freshwater_Ga0485157_contigs	Aquatic	DRAM-V	Pfam	PF00266	Aminotransferase class-V	56	1.596e-08	TRUE								Ga0485157_0000627	FALSE	FALSE	7965	1197					FALSE	FALSE	FALSE	TRUE	TRUE	TRUE	TRUE	FALSE	FALSE	FALSE	3	TRUE	FALSE	FALSE	FALSE	FALSE	FALSE	FALSE
Ga0485157_0000627_25	Mixed metagenomes	freshwater_Ga0485157_contigs	Aquatic	DRAM-V	Pfam	PF01053	Cys/Met metabolism PLP-dependent enzyme	452	2.636e-142	TRUE	0.808129	very high						Ga0485157_0000627	FALSE	FALSE	7965	1197					FALSE	FALSE	FALSE	TRUE	TRUE	TRUE	TRUE	FALSE	FALSE	FALSE	3	TRUE	FALSE	FALSE	FALSE	FALSE	FALSE	FALSE
Ga0485157_0000628_11	Mixed metagenomes	freshwater_Ga0485157_contigs	Aquatic	CheckAMG	FOAM	HMMsoil44707	ABC.CD.A; putative ABC transport system ATP-binding protein	161.604	8.78209e-47	TRUE	0.671754	high						Ga0485157_0000628	FALSE	FALSE	5040	660					FALSE	FALSE	FALSE	TRUE	TRUE	TRUE	TRUE	FALSE	FALSE	FALSE	3	TRUE	FALSE	FALSE	FALSE	FALSE	FALSE	FALSE
Ga0485157_0000628_11	Mixed metagenomes	freshwater_Ga0485157_contigs	Aquatic	CheckAMG	KEGG	K02003	ABC.CD.A; putative ABC transport system ATP-binding protein	307.5	1.85579e-90	TRUE	0.671754	high						Ga0485157_0000628	FALSE	FALSE	5040	660					FALSE	FALSE	FALSE	TRUE	TRUE	TRUE	TRUE	FALSE	FALSE	FALSE	3	TRUE	FALSE	FALSE	FALSE	FALSE	FALSE	FALSE
Ga0485157_0000628_11	Mixed metagenomes	freshwater_Ga0485157_contigs	Aquatic	CheckAMG	Pfam	PF00005	ABC transporter	120.53	9.89116e-34	TRUE								Ga0485157_0000628	FALSE	FALSE	5040	660					FALSE	FALSE	FALSE	TRUE	TRUE	TRUE	TRUE	FALSE	FALSE	FALSE	3	TRUE	FALSE	FALSE	FALSE	FALSE	FALSE	FALSE
Ga0485157_0000628_11	Mixed metagenomes	freshwater_Ga0485157_contigs	Aquatic	DRAM-V	KEGG	K02003	ABC.CD.A;	305.3	9.4e-90	TRUE	0.671754	high						Ga0485157_0000628	FALSE	FALSE	5040	660					FALSE	FALSE	FALSE	TRUE	TRUE	TRUE	TRUE	FALSE	FALSE	FALSE	3	TRUE	FALSE	FALSE	FALSE	FALSE	FALSE	FALSE
Ga0485157_0000628_21	Mixed metagenomes	freshwater_Ga0485157_contigs	Aquatic	DRAM-V	MEROPS	C93	Catlytic type: Cysteine; member is LapG peptidase (Pseudomonas fluorescens)			TRUE								Ga0485157_0000628	FALSE	FALSE	5961	714					FALSE	FALSE	FALSE	TRUE	TRUE	TRUE	TRUE	FALSE	FALSE	FALSE	3	TRUE	FALSE	FALSE	FALSE	FALSE	FALSE	TRUE
Ga0485157_0000628_8	Mixed metagenomes	freshwater_Ga0485157_contigs	Aquatic	CheckAMG	KEGG	K21679	hpnC; hydroxysqualene synthase [EC:4.2.3.156]	237.776	2.09531e-69	TRUE	0.888296	very high						Ga0485157_0000628	FALSE	FALSE	2004	3036					FALSE	FALSE	FALSE	TRUE	TRUE	TRUE	TRUE	FALSE	FALSE	FALSE	3	TRUE	FALSE	FALSE	FALSE	FALSE	FALSE	FALSE
Ga0485157_0000628_8	Mixed metagenomes	freshwater_Ga0485157_contigs	Aquatic	CheckAMG	Pfam	PF00494	Squalene/phytoene synthase	234.523	2.15158e-68	TRUE	0.877837	very high						Ga0485157_0000628	FALSE	FALSE	2004	3036					FALSE	FALSE	FALSE	TRUE	TRUE	TRUE	TRUE	FALSE	FALSE	FALSE	3	TRUE	FALSE	FALSE	FALSE	FALSE	FALSE	FALSE
Ga0485157_0000628_8	Mixed metagenomes	freshwater_Ga0485157_contigs	Aquatic	DRAM-V	Pfam	PF00494	Squalene/phytoene synthase	192	1.161e-54	TRUE	0.877837	very high						Ga0485157_0000628	FALSE	FALSE	2004	3036					FALSE	FALSE	FALSE	TRUE	TRUE	TRUE	TRUE	FALSE	FALSE	FALSE	3	TRUE	FALSE	FALSE	FALSE	FALSE	FALSE	FALSE
Ga0485157_0000628_9	Mixed metagenomes	freshwater_Ga0485157_contigs	Aquatic	CheckAMG	KEGG	K02291	crtB; 15-cis-phytoene synthase [EC:2.5.1.32]	334.345	1.37239e-98	TRUE	0.877837	very high						Ga0485157_0000628	FALSE	FALSE	2841	2199					FALSE	FALSE	FALSE	TRUE	TRUE	TRUE	TRUE	FALSE	FALSE	FALSE	3	TRUE	FALSE	FALSE	FALSE	FALSE	FALSE	FALSE
Ga0485157_0000628_9	Mixed metagenomes	freshwater_Ga0485157_contigs	Aquatic	CheckAMG	Pfam	PF00494	Squalene/phytoene synthase	293.19	2.72291e-86	TRUE	0.877837	very high						Ga0485157_0000628	FALSE	FALSE	2841	2199					FALSE	FALSE	FALSE	TRUE	TRUE	TRUE	TRUE	FALSE	FALSE	FALSE	3	TRUE	FALSE	FALSE	FALSE	FALSE	FALSE	FALSE
Ga0485157_0000628_9	Mixed metagenomes	freshwater_Ga0485157_contigs	Aquatic	DRAM-V	Pfam	PF00494	Squalene/phytoene synthase	245	5.969e-73	TRUE	0.877837	very high						Ga0485157_0000628	FALSE	FALSE	2841	2199					FALSE	FALSE	FALSE	TRUE	TRUE	TRUE	TRUE	FALSE	FALSE	FALSE	3	TRUE	FALSE	FALSE	FALSE	FALSE	FALSE	FALSE
Ga0485157_0000630_19	Mixed metagenomes	freshwater_Ga0485157_contigs	Aquatic	DRAM-V	Pfam	PF02668	Taurine catabolism dioxygenase TauD, TfdA family	93	1.098e-20	TRUE	0.759552	high						Ga0485157_0000630	FALSE	FALSE	5262	1647	11349		0.07		FALSE	FALSE	FALSE	TRUE	TRUE	TRUE	TRUE	FALSE	FALSE	FALSE	3	TRUE	FALSE	FALSE	FALSE	FALSE	FALSE	FALSE
Ga0485157_0000630_28	Mixed metagenomes	freshwater_Ga0485157_contigs	Aquatic	CheckAMG	FOAM	HMMsoil55172	napB; nitrate reductase (cytochrome), electron transfer subunit	79.7313	2.23627e-21	TRUE	0.949943	very high						Ga0485157_0000630	FALSE	FALSE	1902		18333		0.07		FALSE	FALSE	FALSE	TRUE	TRUE	TRUE	TRUE	FALSE	FALSE	FALSE	3	TRUE	FALSE	FALSE	FALSE	FALSE	FALSE	FALSE
Ga0485157_0000630_28	Mixed metagenomes	freshwater_Ga0485157_contigs	Aquatic	CheckAMG	KEGG	K02568	napB; nitrate reductase (cytochrome), electron transfer subunit	109.672	3.12404e-30	TRUE	0.949943	very high						Ga0485157_0000630	FALSE	FALSE	1902		18333		0.07		FALSE	FALSE	FALSE	TRUE	TRUE	TRUE	TRUE	FALSE	FALSE	FALSE	3	TRUE	FALSE	FALSE	FALSE	FALSE	FALSE	FALSE
Ga0485157_0000630_28	Mixed metagenomes	freshwater_Ga0485157_contigs	Aquatic	CheckAMG	METABOLIC	PF03892	cytochrome c-type protein NapB	98.4719	5.16276e-27	TRUE	1	very high						Ga0485157_0000630	FALSE	FALSE	1902		18333		0.07		FALSE	FALSE	FALSE	TRUE	TRUE	TRUE	TRUE	FALSE	FALSE	FALSE	3	TRUE	FALSE	FALSE	FALSE	FALSE	FALSE	FALSE
Ga0485157_0000630_28	Mixed metagenomes	freshwater_Ga0485157_contigs	Aquatic	CheckAMG	Pfam	PF03892	Nitrate reductase cytochrome c-type subunit (NapB)	77.7758	1.0231e-20	TRUE	1	very high						Ga0485157_0000630	FALSE	FALSE	1902		18333		0.07		FALSE	FALSE	FALSE	TRUE	TRUE	TRUE	TRUE	FALSE	FALSE	FALSE	3	TRUE	FALSE	FALSE	FALSE	FALSE	FALSE	FALSE
Ga0485157_0000630_28	Mixed metagenomes	freshwater_Ga0485157_contigs	Aquatic	DRAM-V	KEGG	K02568	dissimilatory nitrate reductase [EC:1.7.99.-] [RN:R00798]	103.7	2.2e-28	TRUE	0.949943	very high						Ga0485157_0000630	FALSE	FALSE	1902		18333		0.07		FALSE	FALSE	FALSE	TRUE	TRUE	TRUE	TRUE	FALSE	FALSE	FALSE	3	TRUE	FALSE	FALSE	FALSE	FALSE	FALSE	FALSE
Ga0485157_0000630_29	Mixed metagenomes	freshwater_Ga0485157_contigs	Aquatic	CheckAMG	FOAM	HMMsoil34541	napA; nitrate reductase (cytochrome) [EC:1.9.6.1]	818.021	5.11748e-245	TRUE	0.879408	very high						Ga0485157_0000630	FALSE	FALSE	2358		18789		0.07		FALSE	FALSE	FALSE	TRUE	TRUE	TRUE	TRUE	FALSE	FALSE	FALSE	3	TRUE	FALSE	FALSE	FALSE	FALSE	FALSE	TRUE
Ga0485157_0000630_29	Mixed metagenomes	freshwater_Ga0485157_contigs	Aquatic	CheckAMG	KEGG	K02567	napA; nitrate reductase (cytochrome) [EC:1.9.6.1]	1223.23	0	TRUE	0.879408	very high						Ga0485157_0000630	FALSE	FALSE	2358		18789		0.07		FALSE	FALSE	FALSE	TRUE	TRUE	TRUE	TRUE	FALSE	FALSE	FALSE	3	TRUE	FALSE	FALSE	FALSE	FALSE	FALSE	TRUE
Ga0485157_0000630_29	Mixed metagenomes	freshwater_Ga0485157_contigs	Aquatic	CheckAMG	METABOLIC	TIGR01706	periplasmic nitrate reductase NapA	1288	0	TRUE	0.75	high						Ga0485157_0000630	FALSE	FALSE	2358		18789		0.07		FALSE	FALSE	FALSE	TRUE	TRUE	TRUE	TRUE	FALSE	FALSE	FALSE	3	TRUE	FALSE	FALSE	FALSE	FALSE	FALSE	TRUE
Ga0485157_0000630_29	Mixed metagenomes	freshwater_Ga0485157_contigs	Aquatic	CheckAMG	PHROG	phrog_7800	dimethyl sulfoxide reductase DmsA	539.956	1.53477e-160	TRUE								Ga0485157_0000630	FALSE	FALSE	2358		18789		0.07		FALSE	FALSE	FALSE	TRUE	TRUE	TRUE	TRUE	FALSE	FALSE	FALSE	3	TRUE	FALSE	FALSE	FALSE	FALSE	FALSE	TRUE
Ga0485157_0000630_29	Mixed metagenomes	freshwater_Ga0485157_contigs	Aquatic	CheckAMG	Pfam	PF00384	Molybdopterin oxidoreductase	200.06	6.86136e-58	TRUE	0.879408	very high						Ga0485157_0000630	FALSE	FALSE	2358		18789		0.07		FALSE	FALSE	FALSE	TRUE	TRUE	TRUE	TRUE	FALSE	FALSE	FALSE	3	TRUE	FALSE	FALSE	FALSE	FALSE	FALSE	TRUE
Ga0485157_0000630_29	Mixed metagenomes	freshwater_Ga0485157_contigs	Aquatic	DRAM-V	KEGG	K02567	dissimilatory nitrate reductase [EC:1.7.99.-] [RN:R00798]	1240.1	0	TRUE	0.879408	very high						Ga0485157_0000630	FALSE	FALSE	2358		18789		0.07		FALSE	FALSE	FALSE	TRUE	TRUE	TRUE	TRUE	FALSE	FALSE	FALSE	3	TRUE	FALSE	FALSE	FALSE	FALSE	FALSE	TRUE
Ga0485157_0000630_29	Mixed metagenomes	freshwater_Ga0485157_contigs	Aquatic	DRAM-V	Pfam	PF00384	Molybdopterin oxidoreductase	195	1.896e-50	TRUE	0.879408	very high						Ga0485157_0000630	FALSE	FALSE	2358		18789		0.07		FALSE	FALSE	FALSE	TRUE	TRUE	TRUE	TRUE	FALSE	FALSE	FALSE	3	TRUE	FALSE	FALSE	FALSE	FALSE	FALSE	TRUE
Ga0485157_0000633_7	Mixed metagenomes	freshwater_Ga0485157_contigs	Aquatic	CheckAMG	KEGG	K00342	nuoM; NADH-quinone oxidoreductase subunit M [EC:7.1.1.2]	446.989	1.35711e-132	TRUE	0.888296	very high						Ga0485157_0000633	FALSE	FALSE	3558	3624					FALSE	FALSE	TRUE	TRUE	TRUE	TRUE	TRUE	FALSE	FALSE	FALSE	3	TRUE	FALSE	FALSE	FALSE	FALSE	FALSE	FALSE
Ga0485157_0000633_7	Mixed metagenomes	freshwater_Ga0485157_contigs	Aquatic	CheckAMG	Pfam	PF00361	NADH:quinone oxidoreductase/Mrp antiporter, TM	187.64	3.6319e-54	TRUE								Ga0485157_0000633	FALSE	FALSE	3558	3624					FALSE	FALSE	TRUE	TRUE	TRUE	TRUE	TRUE	FALSE	FALSE	FALSE	3	TRUE	FALSE	FALSE	FALSE	FALSE	FALSE	FALSE
Ga0485157_0000633_7	Mixed metagenomes	freshwater_Ga0485157_contigs	Aquatic	DRAM-V	Pfam	PF00361	NADH-Ubiquinone/plastoquinone (complex I), various chains	183	6.17e-49	TRUE								Ga0485157_0000633	FALSE	FALSE	3558	3624					FALSE	FALSE	TRUE	TRUE	TRUE	TRUE	TRUE	FALSE	FALSE	FALSE	3	TRUE	FALSE	FALSE	FALSE	FALSE	FALSE	FALSE
Ga0485157_0000634_8	Mixed metagenomes	freshwater_Ga0485157_contigs	Aquatic	CheckAMG	FOAM	HMMsoil34653	hutG; formiminoglutamase [EC:3.5.3.8]	202.585	1.11622e-58	TRUE	0.823344	very high						Ga0485157_0000634	FALSE	FALSE	7914	8091					FALSE	FALSE	TRUE	TRUE	TRUE	TRUE	TRUE	FALSE	FALSE	FALSE	3	TRUE	FALSE	FALSE	FALSE	FALSE	FALSE	FALSE
Ga0485157_0000634_8	Mixed metagenomes	freshwater_Ga0485157_contigs	Aquatic	CheckAMG	KEGG	K01479	hutG; formiminoglutamase [EC:3.5.3.8]	148.309	4.15088e-42	TRUE	0.823344	very high						Ga0485157_0000634	FALSE	FALSE	7914	8091					FALSE	FALSE	TRUE	TRUE	TRUE	TRUE	TRUE	FALSE	FALSE	FALSE	3	TRUE	FALSE	FALSE	FALSE	FALSE	FALSE	FALSE
Ga0485157_0000634_8	Mixed metagenomes	freshwater_Ga0485157_contigs	Aquatic	DRAM-V	Pfam	PF00491	Arginase family	113	1.101e-26	TRUE	0.819948	very high						Ga0485157_0000634	FALSE	FALSE	7914	8091					FALSE	FALSE	TRUE	TRUE	TRUE	TRUE	TRUE	FALSE	FALSE	FALSE	3	TRUE	FALSE	FALSE	FALSE	FALSE	FALSE	FALSE
Ga0485157_0000638_13	Mixed metagenomes	freshwater_Ga0485157_contigs	Aquatic	CheckAMG	Pfam	PF09492	Pectic acid lyase	65.517	6.35994e-17	TRUE								Ga0485157_0000638	FALSE	FALSE	8088	5916					FALSE	FALSE	FALSE	TRUE	TRUE	TRUE	TRUE	FALSE	FALSE	FALSE	3	TRUE	FALSE	FALSE	FALSE	FALSE	FALSE	FALSE
Ga0485157_0000638_13	Mixed metagenomes	freshwater_Ga0485157_contigs	Aquatic	DRAM-V	dbCAN	PL10	PL10 pectate lyase (EC 4.2.2.2)	204.7	3.1e-59	TRUE	1	very high	FALSE	TRUE	FALSE	FALSE	FALSE	Ga0485157_0000638	FALSE	FALSE	8088	5916					FALSE	FALSE	FALSE	TRUE	TRUE	TRUE	TRUE	FALSE	FALSE	FALSE	3	TRUE	FALSE	FALSE	FALSE	FALSE	FALSE	FALSE
Ga0485157_0000638_14	Mixed metagenomes	freshwater_Ga0485157_contigs	Aquatic	CheckAMG	KEGG	K01130	atsA, aslA; arylsulfatase [EC:3.1.6.1]	390.896	1.24325e-115	TRUE	0.774635	high						Ga0485157_0000638	FALSE	FALSE	9534	4470					FALSE	FALSE	FALSE	TRUE	TRUE	TRUE	TRUE	FALSE	FALSE	FALSE	3	TRUE	FALSE	FALSE	FALSE	FALSE	FALSE	FALSE
Ga0485157_0000638_14	Mixed metagenomes	freshwater_Ga0485157_contigs	Aquatic	CheckAMG	PHROG	phrog_19870		169.816	1.36968e-48	TRUE								Ga0485157_0000638	FALSE	FALSE	9534	4470					FALSE	FALSE	FALSE	TRUE	TRUE	TRUE	TRUE	FALSE	FALSE	FALSE	3	TRUE	FALSE	FALSE	FALSE	FALSE	FALSE	FALSE
Ga0485157_0000638_14	Mixed metagenomes	freshwater_Ga0485157_contigs	Aquatic	CheckAMG	Pfam	PF00884	Sulfatase	206.474	7.45302e-60	TRUE								Ga0485157_0000638	FALSE	FALSE	9534	4470					FALSE	FALSE	FALSE	TRUE	TRUE	TRUE	TRUE	FALSE	FALSE	FALSE	3	TRUE	FALSE	FALSE	FALSE	FALSE	FALSE	FALSE
Ga0485157_0000638_14	Mixed metagenomes	freshwater_Ga0485157_contigs	Aquatic	DRAM-V	Pfam	PF01663	Type I phosphodiesterase / nucleotide pyrophosphatase	58	6.125e-09	TRUE			FALSE	FALSE	FALSE	FALSE	TRUE	Ga0485157_0000638	FALSE	FALSE	9534	4470					FALSE	FALSE	FALSE	TRUE	TRUE	TRUE	TRUE	FALSE	FALSE	FALSE	3	TRUE	FALSE	FALSE	FALSE	FALSE	FALSE	FALSE
Ga0485157_0000640_14	Mixed metagenomes	freshwater_Ga0485157_contigs	Aquatic	CheckAMG	FOAM	HMMsoil59279	FBP, fbp; fructose-1,6-bisphosphatase I [EC:3.1.3.11]	357.598	6.85027e-106	TRUE	0.872079	very high						Ga0485157_0000640	FALSE	TRUE	2466	6651					FALSE	FALSE	FALSE	TRUE	TRUE	TRUE	TRUE	FALSE	FALSE	FALSE	3	TRUE	FALSE	FALSE	FALSE	FALSE	FALSE	FALSE
Ga0485157_0000640_14	Mixed metagenomes	freshwater_Ga0485157_contigs	Aquatic	CheckAMG	KEGG	K01086	fbp-SEBP; fructose-1,6-bisphosphatase I / sedoheptulose-1,7-bisphosphatase [EC:3.1.3.11 3.1.3.37]	452.978	8.86904e-135	TRUE	0.872079	very high						Ga0485157_0000640	FALSE	TRUE	2466	6651					FALSE	FALSE	FALSE	TRUE	TRUE	TRUE	TRUE	FALSE	FALSE	FALSE	3	TRUE	FALSE	FALSE	FALSE	FALSE	FALSE	FALSE
Ga0485157_0000640_14	Mixed metagenomes	freshwater_Ga0485157_contigs	Aquatic	CheckAMG	Pfam	PF00316	Fructose-1-6-bisphosphatase, N-terminal domain	134.153	5.54284e-38	TRUE								Ga0485157_0000640	FALSE	TRUE	2466	6651					FALSE	FALSE	FALSE	TRUE	TRUE	TRUE	TRUE	FALSE	FALSE	FALSE	3	TRUE	FALSE	FALSE	FALSE	FALSE	FALSE	FALSE
Ga0485157_0000640_14	Mixed metagenomes	freshwater_Ga0485157_contigs	Aquatic	DRAM-V	KEGG	K03841	fructose-1,6-bisphosphatase [EC:3.1.3.11] [RN:R00762]	340.2	2.5e-100	TRUE	0.714286	high						Ga0485157_0000640	FALSE	TRUE	2466	6651					FALSE	FALSE	FALSE	TRUE	TRUE	TRUE	TRUE	FALSE	FALSE	FALSE	3	TRUE	FALSE	FALSE	FALSE	FALSE	FALSE	FALSE
Ga0485157_0000645_9	Mixed metagenomes	freshwater_Ga0485157_contigs	Aquatic	CheckAMG	FOAM	HMMsoil90018	E4.1.1.49, pckA; phosphoenolpyruvate carboxykinase (ATP) [EC:4.1.1.49]	704.327	7.86252e-211	TRUE	0.837781	very high						Ga0485157_0000645	FALSE	FALSE	702	4020					FALSE	FALSE	FALSE	TRUE	TRUE	TRUE	TRUE	FALSE	FALSE	FALSE	3	TRUE	FALSE	FALSE	FALSE	FALSE	FALSE	FALSE
Ga0485157_0000645_9	Mixed metagenomes	freshwater_Ga0485157_contigs	Aquatic	CheckAMG	KEGG	K01610	pckA; phosphoenolpyruvate carboxykinase (ATP) [EC:4.1.1.49]	800.584	2.85991e-239	TRUE	0.837781	very high						Ga0485157_0000645	FALSE	FALSE	702	4020					FALSE	FALSE	FALSE	TRUE	TRUE	TRUE	TRUE	FALSE	FALSE	FALSE	3	TRUE	FALSE	FALSE	FALSE	FALSE	FALSE	FALSE
Ga0485157_0000645_9	Mixed metagenomes	freshwater_Ga0485157_contigs	Aquatic	CheckAMG	Pfam	PF01293	Phosphoenolpyruvate carboxykinase	698.658	4.4057e-209	TRUE	0.666667	high						Ga0485157_0000645	FALSE	FALSE	702	4020					FALSE	FALSE	FALSE	TRUE	TRUE	TRUE	TRUE	FALSE	FALSE	FALSE	3	TRUE	FALSE	FALSE	FALSE	FALSE	FALSE	FALSE
Ga0485157_0000645_9	Mixed metagenomes	freshwater_Ga0485157_contigs	Aquatic	DRAM-V	KEGG	K01610	phosphoenolpyruvate carboxykinase [EC:4.1.1.32 4.1.1.49] [RN:R00431 R00726 R00341]	796.3	6.4e-238	TRUE	0.837781	very high						Ga0485157_0000645	FALSE	FALSE	702	4020					FALSE	FALSE	FALSE	TRUE	TRUE	TRUE	TRUE	FALSE	FALSE	FALSE	3	TRUE	FALSE	FALSE	FALSE	FALSE	FALSE	FALSE
Ga0485157_0000645_9	Mixed metagenomes	freshwater_Ga0485157_contigs	Aquatic	DRAM-V	Pfam	PF01293	Phosphoenolpyruvate carboxykinase	579	9.132e-184	TRUE	0.666667	high						Ga0485157_0000645	FALSE	FALSE	702	4020					FALSE	FALSE	FALSE	TRUE	TRUE	TRUE	TRUE	FALSE	FALSE	FALSE	3	TRUE	FALSE	FALSE	FALSE	FALSE	FALSE	FALSE
Ga0485157_0000646_13	Mixed metagenomes	freshwater_Ga0485157_contigs	Aquatic	CheckAMG	KEGG	K03639	moaA, CNX2; GTP 3',8-cyclase [EC:4.1.99.22]	417.219	1.02157e-123	TRUE	0.634549	high	FALSE	FALSE	FALSE	FALSE	TRUE	Ga0485157_0000646	FALSE	FALSE	5136	5829					FALSE	FALSE	TRUE	TRUE	TRUE	TRUE	TRUE	FALSE	FALSE	FALSE	3	TRUE	FALSE	FALSE	FALSE	FALSE	FALSE	FALSE
Ga0485157_0000646_13	Mixed metagenomes	freshwater_Ga0485157_contigs	Aquatic	CheckAMG	Pfam	PF04055	Radical SAM superfamily	125.641	2.71729e-35	TRUE	0.41743	medium	FALSE	FALSE	FALSE	TRUE	FALSE	Ga0485157_0000646	FALSE	FALSE	5136	5829					FALSE	FALSE	TRUE	TRUE	TRUE	TRUE	TRUE	FALSE	FALSE	FALSE	3	TRUE	FALSE	FALSE	FALSE	FALSE	FALSE	FALSE
Ga0485157_0000646_13	Mixed metagenomes	freshwater_Ga0485157_contigs	Aquatic	DRAM-V	Pfam	PF06463	Molybdenum Cofactor Synthesis C	149	1.569e-38	TRUE	0.5	medium						Ga0485157_0000646	FALSE	FALSE	5136	5829					FALSE	FALSE	TRUE	TRUE	TRUE	TRUE	TRUE	FALSE	FALSE	FALSE	3	TRUE	FALSE	FALSE	FALSE	FALSE	FALSE	FALSE
Ga0485157_0000646_9	Mixed metagenomes	freshwater_Ga0485157_contigs	Aquatic	CheckAMG	CAMPER	K00529	3-phenylpropionate/trans-cinnamate dioxygenase ferredoxin reductase component [EC:1.18.1.3]	482.903	1.50083e-143	TRUE	0.777183	high						Ga0485157_0000646	FALSE	FALSE	1005	4131					FALSE	FALSE	TRUE	TRUE	TRUE	TRUE	TRUE	FALSE	FALSE	FALSE	3	TRUE	FALSE	FALSE	FALSE	FALSE	FALSE	FALSE
Ga0485157_0000646_9	Mixed metagenomes	freshwater_Ga0485157_contigs	Aquatic	CheckAMG	CAMPER	K00529	3-phenylpropionate/trans-cinnamate dioxygenase ferredoxin reductase component [EC:1.18.1.3]	483.053	1.35176e-143	TRUE	0.777183	high						Ga0485157_0000646	FALSE	FALSE	1005	4131					FALSE	FALSE	TRUE	TRUE	TRUE	TRUE	TRUE	FALSE	FALSE	FALSE	3	TRUE	FALSE	FALSE	FALSE	FALSE	FALSE	FALSE
Ga0485157_0000646_9	Mixed metagenomes	freshwater_Ga0485157_contigs	Aquatic	CheckAMG	CAMPER	K00529	hcaD; 3-phenylpropionate/trans-cinnamate dioxygenase ferredoxin reductase component [EC:1.18.1.3]	482.903	1.50083e-143	TRUE	0.777183	high						Ga0485157_0000646	FALSE	FALSE	1005	4131					FALSE	FALSE	TRUE	TRUE	TRUE	TRUE	TRUE	FALSE	FALSE	FALSE	3	TRUE	FALSE	FALSE	FALSE	FALSE	FALSE	FALSE
Ga0485157_0000646_9	Mixed metagenomes	freshwater_Ga0485157_contigs	Aquatic	CheckAMG	CAMPER	K00529	hcaD; 3-phenylpropionate/trans-cinnamate dioxygenase ferredoxin reductase component [EC:1.18.1.3]	483.053	1.35176e-143	TRUE	0.777183	high						Ga0485157_0000646	FALSE	FALSE	1005	4131					FALSE	FALSE	TRUE	TRUE	TRUE	TRUE	TRUE	FALSE	FALSE	FALSE	3	TRUE	FALSE	FALSE	FALSE	FALSE	FALSE	FALSE
Ga0485157_0000646_9	Mixed metagenomes	freshwater_Ga0485157_contigs	Aquatic	CheckAMG	FOAM	HMMsoil9599	hcaD; 3-phenylpropionate/trans-cinnamate dioxygenase ferredoxin reductase component [EC:1.18.1.3]	222.446	8.69499e-65	TRUE	0.777183	high						Ga0485157_0000646	FALSE	FALSE	1005	4131					FALSE	FALSE	TRUE	TRUE	TRUE	TRUE	TRUE	FALSE	FALSE	FALSE	3	TRUE	FALSE	FALSE	FALSE	FALSE	FALSE	FALSE
Ga0485157_0000646_9	Mixed metagenomes	freshwater_Ga0485157_contigs	Aquatic	CheckAMG	KEGG	K00529	3-phenylpropionate/trans-cinnamate dioxygenase ferredoxin reductase component [EC:1.18.1.3]	509.278	2.1049e-151	TRUE	0.777183	high						Ga0485157_0000646	FALSE	FALSE	1005	4131					FALSE	FALSE	TRUE	TRUE	TRUE	TRUE	TRUE	FALSE	FALSE	FALSE	3	TRUE	FALSE	FALSE	FALSE	FALSE	FALSE	FALSE
Ga0485157_0000646_9	Mixed metagenomes	freshwater_Ga0485157_contigs	Aquatic	CheckAMG	KEGG	K00529	hcaD; 3-phenylpropionate/trans-cinnamate dioxygenase ferredoxin reductase component [EC:1.18.1.3]	509.278	2.1049e-151	TRUE	0.777183	high						Ga0485157_0000646	FALSE	FALSE	1005	4131					FALSE	FALSE	TRUE	TRUE	TRUE	TRUE	TRUE	FALSE	FALSE	FALSE	3	TRUE	FALSE	FALSE	FALSE	FALSE	FALSE	FALSE
Ga0485157_0000646_9	Mixed metagenomes	freshwater_Ga0485157_contigs	Aquatic	CheckAMG	PHROG	phrog_6397	ribonucleotide reductase large subunit	73.6244	1.41183e-19	TRUE			FALSE	FALSE	FALSE	FALSE	TRUE	Ga0485157_0000646	FALSE	FALSE	1005	4131					FALSE	FALSE	TRUE	TRUE	TRUE	TRUE	TRUE	FALSE	FALSE	FALSE	3	TRUE	FALSE	FALSE	FALSE	FALSE	FALSE	FALSE
Ga0485157_0000646_9	Mixed metagenomes	freshwater_Ga0485157_contigs	Aquatic	CheckAMG	Pfam	PF07992	Pyridine nucleotide-disulphide oxidoreductase	226.554	5.82153e-66	TRUE	0.753857	high	FALSE	FALSE	FALSE	FALSE	TRUE	Ga0485157_0000646	FALSE	FALSE	1005	4131					FALSE	FALSE	TRUE	TRUE	TRUE	TRUE	TRUE	FALSE	FALSE	FALSE	3	TRUE	FALSE	FALSE	FALSE	FALSE	FALSE	FALSE
Ga0485157_0000646_9	Mixed metagenomes	freshwater_Ga0485157_contigs	Aquatic	DRAM-V	KEGG	K00529	3-phenylpropionate/cinnamic acid dioxygenase [EC:1.14.12.19] [RN:R06783]	507.6	7.5e-151	TRUE	0.777183	high						Ga0485157_0000646	FALSE	FALSE	1005	4131					FALSE	FALSE	TRUE	TRUE	TRUE	TRUE	TRUE	FALSE	FALSE	FALSE	3	TRUE	FALSE	FALSE	FALSE	FALSE	FALSE	FALSE
Ga0485157_0000648_14	Mixed metagenomes	freshwater_Ga0485157_contigs	Aquatic	CheckAMG	CAMPER	D00043	TfD;triacetate-forming dehydrogenase	198.349	2.5996e-57	TRUE	1	very high						Ga0485157_0000648	FALSE	FALSE	2412	3630					FALSE	FALSE	TRUE	TRUE	TRUE	TRUE	TRUE	FALSE	FALSE	FALSE	3	TRUE	FALSE	FALSE	FALSE	FALSE	FALSE	FALSE
Ga0485157_0000648_14	Mixed metagenomes	freshwater_Ga0485157_contigs	Aquatic	CheckAMG	FOAM	HMMsoil33523	E4.3.1.19, ilvA, tdcB; threonine dehydratase [EC:4.3.1.19]	367.181	6.48509e-109	TRUE	0.796225	high						Ga0485157_0000648	FALSE	FALSE	2412	3630					FALSE	FALSE	TRUE	TRUE	TRUE	TRUE	TRUE	FALSE	FALSE	FALSE	3	TRUE	FALSE	FALSE	FALSE	FALSE	FALSE	FALSE
Ga0485157_0000648_14	Mixed metagenomes	freshwater_Ga0485157_contigs	Aquatic	CheckAMG	KEGG	K22589	thadh; threo-3-hydroxy-L-aspartate ammonia-lyase [EC:4.3.1.16]	448.559	3.41558e-133	TRUE	0.800307	very high						Ga0485157_0000648	FALSE	FALSE	2412	3630					FALSE	FALSE	TRUE	TRUE	TRUE	TRUE	TRUE	FALSE	FALSE	FALSE	3	TRUE	FALSE	FALSE	FALSE	FALSE	FALSE	FALSE
Ga0485157_0000648_14	Mixed metagenomes	freshwater_Ga0485157_contigs	Aquatic	CheckAMG	PHROG	phrog_11528		67.678	1.10794e-17	TRUE								Ga0485157_0000648	FALSE	FALSE	2412	3630					FALSE	FALSE	TRUE	TRUE	TRUE	TRUE	TRUE	FALSE	FALSE	FALSE	3	TRUE	FALSE	FALSE	FALSE	FALSE	FALSE	FALSE
Ga0485157_0000648_14	Mixed metagenomes	freshwater_Ga0485157_contigs	Aquatic	CheckAMG	Pfam	PF00291	Pyridoxal-phosphate dependent enzyme	265.701	6.64959e-78	TRUE								Ga0485157_0000648	FALSE	FALSE	2412	3630					FALSE	FALSE	TRUE	TRUE	TRUE	TRUE	TRUE	FALSE	FALSE	FALSE	3	TRUE	FALSE	FALSE	FALSE	FALSE	FALSE	FALSE
Ga0485157_0000648_14	Mixed metagenomes	freshwater_Ga0485157_contigs	Aquatic	DRAM-V	KEGG	K01754	threonine dehydratase [EC:4.3.1.19] [RN:R00996]	404.8	1.1e-119	TRUE	0.796225	high						Ga0485157_0000648	FALSE	FALSE	2412	3630					FALSE	FALSE	TRUE	TRUE	TRUE	TRUE	TRUE	FALSE	FALSE	FALSE	3	TRUE	FALSE	FALSE	FALSE	FALSE	FALSE	FALSE
Ga0485157_0000648_14	Mixed metagenomes	freshwater_Ga0485157_contigs	Aquatic	DRAM-V	Pfam	PF00291	Pyridoxal-phosphate dependent enzyme	221	6e-64	TRUE								Ga0485157_0000648	FALSE	FALSE	2412	3630					FALSE	FALSE	TRUE	TRUE	TRUE	TRUE	TRUE	FALSE	FALSE	FALSE	3	TRUE	FALSE	FALSE	FALSE	FALSE	FALSE	FALSE
Ga0485157_0000648_7	Mixed metagenomes	freshwater_Ga0485157_contigs	Aquatic	CheckAMG	PHROG	phrog_20167		69.281	2.83198e-18	TRUE								Ga0485157_0000648	FALSE	FALSE		4164					FALSE	FALSE	FALSE	TRUE	TRUE	TRUE	TRUE	FALSE	FALSE	FALSE	3	TRUE	FALSE	FALSE	FALSE	FALSE	FALSE	TRUE
Ga0485157_0000648_7	Mixed metagenomes	freshwater_Ga0485157_contigs	Aquatic	CheckAMG	Pfam	PF00708	Acylphosphatase	85.0624	4.11209e-23	TRUE								Ga0485157_0000648	FALSE	FALSE		4164					FALSE	FALSE	FALSE	TRUE	TRUE	TRUE	TRUE	FALSE	FALSE	FALSE	3	TRUE	FALSE	FALSE	FALSE	FALSE	FALSE	TRUE
Ga0485157_0000648_7	Mixed metagenomes	freshwater_Ga0485157_contigs	Aquatic	DRAM-V	KEGG	K01512	acylphosphatase	104.3	1.4e-28	TRUE	0.915355	very high						Ga0485157_0000648	FALSE	FALSE		4164					FALSE	FALSE	FALSE	TRUE	TRUE	TRUE	TRUE	FALSE	FALSE	FALSE	3	TRUE	FALSE	FALSE	FALSE	FALSE	FALSE	TRUE
Ga0485157_0000649_10	Mixed metagenomes	freshwater_Ga0485157_contigs	Aquatic	CheckAMG	PHROG	phrog_20167		77.4208	8.1771e-21	TRUE								Ga0485157_0000649	FALSE	FALSE	3915	870	3915	17481	10	10	FALSE	FALSE	FALSE	TRUE	TRUE	TRUE	TRUE	FALSE	FALSE	FALSE	3	TRUE	FALSE	FALSE	FALSE	FALSE	FALSE	FALSE
Ga0485157_0000649_10	Mixed metagenomes	freshwater_Ga0485157_contigs	Aquatic	CheckAMG	Pfam	PF00708	Acylphosphatase	77.4079	1.00573e-20	TRUE								Ga0485157_0000649	FALSE	FALSE	3915	870	3915	17481	10	10	FALSE	FALSE	FALSE	TRUE	TRUE	TRUE	TRUE	FALSE	FALSE	FALSE	3	TRUE	FALSE	FALSE	FALSE	FALSE	FALSE	FALSE
Ga0485157_0000649_10	Mixed metagenomes	freshwater_Ga0485157_contigs	Aquatic	DRAM-V	KEGG	K01512	acylphosphatase	98	1.2e-26	TRUE	0.915355	very high						Ga0485157_0000649	FALSE	FALSE	3915	870	3915	17481	10	10	FALSE	FALSE	FALSE	TRUE	TRUE	TRUE	TRUE	FALSE	FALSE	FALSE	3	TRUE	FALSE	FALSE	FALSE	FALSE	FALSE	FALSE
Ga0485157_0000649_13	Mixed metagenomes	freshwater_Ga0485157_contigs	Aquatic	CheckAMG	FOAM	HMMsoil84655	mlaE, linK; phospholipid/cholesterol/gamma-HCH transport system permease protein	138.227	4.50065e-39	TRUE	0.975293	very high	FALSE	FALSE	TRUE	FALSE	FALSE	Ga0485157_0000649	FALSE	FALSE	1776	4275	6561	14835	10	10	FALSE	FALSE	TRUE	TRUE	TRUE	TRUE	TRUE	FALSE	FALSE	FALSE	3	TRUE	FALSE	FALSE	FALSE	FALSE	FALSE	FALSE
Ga0485157_0000649_13	Mixed metagenomes	freshwater_Ga0485157_contigs	Aquatic	CheckAMG	KEGG	K02066	mlaE, linK; phospholipid/cholesterol/gamma-HCH transport system permease protein	138.39	4.59147e-39	TRUE	0.975293	very high	FALSE	FALSE	TRUE	FALSE	FALSE	Ga0485157_0000649	FALSE	FALSE	1776	4275	6561	14835	10	10	FALSE	FALSE	TRUE	TRUE	TRUE	TRUE	TRUE	FALSE	FALSE	FALSE	3	TRUE	FALSE	FALSE	FALSE	FALSE	FALSE	FALSE
Ga0485157_0000649_13	Mixed metagenomes	freshwater_Ga0485157_contigs	Aquatic	CheckAMG	Pfam	PF02405	Permease MlaE	137.3	6.97215e-39	TRUE								Ga0485157_0000649	FALSE	FALSE	1776	4275	6561	14835	10	10	FALSE	FALSE	TRUE	TRUE	TRUE	TRUE	TRUE	FALSE	FALSE	FALSE	3	TRUE	FALSE	FALSE	FALSE	FALSE	FALSE	FALSE
Ga0485157_0000649_13	Mixed metagenomes	freshwater_Ga0485157_contigs	Aquatic	DRAM-V	KEGG	K02066	mlaE, linK; phospholipid/cholesterol/gamma-HCH transport system permease protein	134.9	6.9e-38	TRUE	0.975293	very high	FALSE	FALSE	TRUE	FALSE	FALSE	Ga0485157_0000649	FALSE	FALSE	1776	4275	6561	14835	10	10	FALSE	FALSE	TRUE	TRUE	TRUE	TRUE	TRUE	FALSE	FALSE	FALSE	3	TRUE	FALSE	FALSE	FALSE	FALSE	FALSE	FALSE
Ga0485157_0000649_15	Mixed metagenomes	freshwater_Ga0485157_contigs	Aquatic	CheckAMG	KEGG	K02067	mlaD, linM; phospholipid/cholesterol/gamma-HCH transport system substrate-binding protein	85.2535	7.5226e-23	TRUE	0.749486	high	FALSE	FALSE	TRUE	FALSE	FALSE	Ga0485157_0000649	FALSE	FALSE	3144	2907	7929	13467	10	10	FALSE	FALSE	TRUE	TRUE	TRUE	TRUE	TRUE	FALSE	FALSE	FALSE	3	TRUE	FALSE	FALSE	FALSE	FALSE	FALSE	FALSE
Ga0485157_0000649_15	Mixed metagenomes	freshwater_Ga0485157_contigs	Aquatic	DRAM-V	KEGG	K02067	mlaD, linM; phospholipid/cholesterol/gamma-HCH transport system substrate-binding protein	83.4	2.7e-22	TRUE	0.749486	high	FALSE	FALSE	TRUE	FALSE	FALSE	Ga0485157_0000649	FALSE	FALSE	3144	2907	7929	13467	10	10	FALSE	FALSE	TRUE	TRUE	TRUE	TRUE	TRUE	FALSE	FALSE	FALSE	3	TRUE	FALSE	FALSE	FALSE	FALSE	FALSE	FALSE
Ga0485157_0000653_19	Mixed metagenomes	freshwater_Ga0485157_contigs	Aquatic	CheckAMG	CAMPER	K18067	pht4; phthalate 4,5-cis-dihydrodiol dehydrogenase [EC:1.3.1.64]	127.761	8.86075e-36	TRUE	0.758538	high						Ga0485157_0000653	FALSE	TRUE	3858	3105					FALSE	FALSE	TRUE	TRUE	TRUE	TRUE	TRUE	FALSE	FALSE	FALSE	3	TRUE	FALSE	FALSE	FALSE	FALSE	FALSE	FALSE
Ga0485157_0000653_19	Mixed metagenomes	freshwater_Ga0485157_contigs	Aquatic	CheckAMG	CAMPER	K18067	pht4; phthalate 4,5-cis-dihydrodiol dehydrogenase [EC:1.3.1.64]	145.808	2.92614e-41	TRUE	0.758538	high						Ga0485157_0000653	FALSE	TRUE	3858	3105					FALSE	FALSE	TRUE	TRUE	TRUE	TRUE	TRUE	FALSE	FALSE	FALSE	3	TRUE	FALSE	FALSE	FALSE	FALSE	FALSE	FALSE
Ga0485157_0000653_19	Mixed metagenomes	freshwater_Ga0485157_contigs	Aquatic	CheckAMG	CAMPER	K18067	phthalate 4,5-cis-dihydrodiol dehydrogenase [EC:1.3.1.64]	127.761	8.86075e-36	TRUE	0.758538	high						Ga0485157_0000653	FALSE	TRUE	3858	3105					FALSE	FALSE	TRUE	TRUE	TRUE	TRUE	TRUE	FALSE	FALSE	FALSE	3	TRUE	FALSE	FALSE	FALSE	FALSE	FALSE	FALSE
Ga0485157_0000653_19	Mixed metagenomes	freshwater_Ga0485157_contigs	Aquatic	CheckAMG	CAMPER	K18067	phthalate 4,5-cis-dihydrodiol dehydrogenase [EC:1.3.1.64]	145.808	2.92614e-41	TRUE	0.758538	high						Ga0485157_0000653	FALSE	TRUE	3858	3105					FALSE	FALSE	TRUE	TRUE	TRUE	TRUE	TRUE	FALSE	FALSE	FALSE	3	TRUE	FALSE	FALSE	FALSE	FALSE	FALSE	FALSE
Ga0485157_0000653_19	Mixed metagenomes	freshwater_Ga0485157_contigs	Aquatic	CheckAMG	FOAM	HMMsoil31473	wbpB; UDP-N-acetyl-2-amino-2-deoxyglucuronate dehydrogenase [EC:1.1.1.335]	85.9272	3.41748e-23	TRUE	0.802211	very high	FALSE	TRUE	FALSE	FALSE	TRUE	Ga0485157_0000653	FALSE	TRUE	3858	3105					FALSE	FALSE	TRUE	TRUE	TRUE	TRUE	TRUE	FALSE	FALSE	FALSE	3	TRUE	FALSE	FALSE	FALSE	FALSE	FALSE	FALSE
Ga0485157_0000653_19	Mixed metagenomes	freshwater_Ga0485157_contigs	Aquatic	CheckAMG	KEGG	K13020	wlbA, bplA; UDP-N-acetyl-2-amino-2-deoxyglucuronate dehydrogenase [EC:1.1.1.335]	383.528	2.34359e-113	TRUE			FALSE	TRUE	FALSE	FALSE	TRUE	Ga0485157_0000653	FALSE	TRUE	3858	3105					FALSE	FALSE	TRUE	TRUE	TRUE	TRUE	TRUE	FALSE	FALSE	FALSE	3	TRUE	FALSE	FALSE	FALSE	FALSE	FALSE	FALSE
Ga0485157_0000653_19	Mixed metagenomes	freshwater_Ga0485157_contigs	Aquatic	CheckAMG	Pfam	PF02894	Oxidoreductase family, C-terminal alpha/beta domain	77.0579	2.23102e-20	TRUE								Ga0485157_0000653	FALSE	TRUE	3858	3105					FALSE	FALSE	TRUE	TRUE	TRUE	TRUE	TRUE	FALSE	FALSE	FALSE	3	TRUE	FALSE	FALSE	FALSE	FALSE	FALSE	FALSE
Ga0485157_0000653_19	Mixed metagenomes	freshwater_Ga0485157_contigs	Aquatic	DRAM-V	Pfam	PF01408	Oxidoreductase family, NAD-binding Rossmann fold	91	8.818e-20	TRUE								Ga0485157_0000653	FALSE	TRUE	3858	3105					FALSE	FALSE	TRUE	TRUE	TRUE	TRUE	TRUE	FALSE	FALSE	FALSE	3	TRUE	FALSE	FALSE	FALSE	FALSE	FALSE	FALSE
Ga0485157_0000655_13	Mixed metagenomes	freshwater_Ga0485157_contigs	Aquatic	CheckAMG	KEGG	K00606	panB; 3-methyl-2-oxobutanoate hydroxymethyltransferase [EC:2.1.2.11]	397.767	6.73829e-118	TRUE	0.853763	very high	FALSE	FALSE	FALSE	TRUE	FALSE	Ga0485157_0000655	FALSE	FALSE	7203	816					FALSE	FALSE	FALSE	TRUE	TRUE	TRUE	TRUE	FALSE	FALSE	FALSE	3	TRUE	FALSE	FALSE	FALSE	FALSE	FALSE	FALSE
Ga0485157_0000655_13	Mixed metagenomes	freshwater_Ga0485157_contigs	Aquatic	CheckAMG	Pfam	PF02548	Ketopantoate hydroxymethyltransferase	337.362	7.18062e-100	TRUE	0.853763	very high	FALSE	FALSE	FALSE	TRUE	FALSE	Ga0485157_0000655	FALSE	FALSE	7203	816					FALSE	FALSE	FALSE	TRUE	TRUE	TRUE	TRUE	FALSE	FALSE	FALSE	3	TRUE	FALSE	FALSE	FALSE	FALSE	FALSE	FALSE
Ga0485157_0000655_13	Mixed metagenomes	freshwater_Ga0485157_contigs	Aquatic	DRAM-V	Pfam	PF02548	Ketopantoate hydroxymethyltransferase	341	2.855e-106	TRUE	0.853763	very high	FALSE	FALSE	FALSE	TRUE	FALSE	Ga0485157_0000655	FALSE	FALSE	7203	816					FALSE	FALSE	FALSE	TRUE	TRUE	TRUE	TRUE	FALSE	FALSE	FALSE	3	TRUE	FALSE	FALSE	FALSE	FALSE	FALSE	FALSE
Ga0485157_0000655_15	Mixed metagenomes	freshwater_Ga0485157_contigs	Aquatic	CheckAMG	FOAM	HMMsoil45264	glnA, GLUL; glutamine synthetase [EC:6.3.1.2]	452.294	1.12542e-134	TRUE	0.768523	high						Ga0485157_0000655	FALSE	FALSE	1716	7182					FALSE	FALSE	FALSE	TRUE	TRUE	TRUE	TRUE	FALSE	FALSE	FALSE	3	TRUE	FALSE	FALSE	FALSE	FALSE	FALSE	FALSE
Ga0485157_0000655_15	Mixed metagenomes	freshwater_Ga0485157_contigs	Aquatic	CheckAMG	KEGG	K01915	glnA, GLUL; glutamine synthetase [EC:6.3.1.2]	345.549	1.05359e-101	TRUE	0.571429	medium						Ga0485157_0000655	FALSE	FALSE	1716	7182					FALSE	FALSE	FALSE	TRUE	TRUE	TRUE	TRUE	FALSE	FALSE	FALSE	3	TRUE	FALSE	FALSE	FALSE	FALSE	FALSE	FALSE
Ga0485157_0000655_15	Mixed metagenomes	freshwater_Ga0485157_contigs	Aquatic	CheckAMG	PHROG	phrog_21628		355.509	4.89899e-105	TRUE								Ga0485157_0000655	FALSE	FALSE	1716	7182					FALSE	FALSE	FALSE	TRUE	TRUE	TRUE	TRUE	FALSE	FALSE	FALSE	3	TRUE	FALSE	FALSE	FALSE	FALSE	FALSE	FALSE
Ga0485157_0000655_15	Mixed metagenomes	freshwater_Ga0485157_contigs	Aquatic	CheckAMG	Pfam	PF00120	Glutamine synthetase, catalytic domain	384.027	7.67052e-114	TRUE	0.769073	high						Ga0485157_0000655	FALSE	FALSE	1716	7182					FALSE	FALSE	FALSE	TRUE	TRUE	TRUE	TRUE	FALSE	FALSE	FALSE	3	TRUE	FALSE	FALSE	FALSE	FALSE	FALSE	FALSE
Ga0485157_0000655_15	Mixed metagenomes	freshwater_Ga0485157_contigs	Aquatic	DRAM-V	Pfam	PF00120	Glutamine synthetase, catalytic domain	332	2.737e-100	TRUE	0.769073	high						Ga0485157_0000655	FALSE	FALSE	1716	7182					FALSE	FALSE	FALSE	TRUE	TRUE	TRUE	TRUE	FALSE	FALSE	FALSE	3	TRUE	FALSE	FALSE	FALSE	FALSE	FALSE	FALSE
Ga0485157_0000655_15	Mixed metagenomes	freshwater_Ga0485157_contigs	Aquatic	DRAM-V	Pfam	PF03951	Glutamine synthetase, beta-Grasp domain	108	9.381e-25	TRUE	0.810063	very high						Ga0485157_0000655	FALSE	FALSE	1716	7182					FALSE	FALSE	FALSE	TRUE	TRUE	TRUE	TRUE	FALSE	FALSE	FALSE	3	TRUE	FALSE	FALSE	FALSE	FALSE	FALSE	FALSE
Ga0485157_0000655_17	Mixed metagenomes	freshwater_Ga0485157_contigs	Aquatic	CheckAMG	FOAM	HMMsoil24209	DHDH; dihydrodiol dehydrogenase / D-xylose 1-dehydrogenase (NADP) [EC:1.3.1.20] [EC:1.1.1.179]	135.332	3.09504e-38	TRUE	0.779873	high						Ga0485157_0000655	FALSE	FALSE	3786	5112					FALSE	FALSE	TRUE	TRUE	TRUE	TRUE	TRUE	FALSE	FALSE	FALSE	3	TRUE	FALSE	FALSE	FALSE	FALSE	FALSE	FALSE
Ga0485157_0000655_17	Mixed metagenomes	freshwater_Ga0485157_contigs	Aquatic	CheckAMG	KEGG	K28750		253.755	3.03955e-74	TRUE								Ga0485157_0000655	FALSE	FALSE	3786	5112					FALSE	FALSE	TRUE	TRUE	TRUE	TRUE	TRUE	FALSE	FALSE	FALSE	3	TRUE	FALSE	FALSE	FALSE	FALSE	FALSE	FALSE
Ga0485157_0000655_17	Mixed metagenomes	freshwater_Ga0485157_contigs	Aquatic	DRAM-V	KEGG	K00078	dihydrodiol dehydrogenase / D-xylose 1-dehydrogenase (NADP)	313.3	4.2e-92	TRUE	0.779873	high						Ga0485157_0000655	FALSE	FALSE	3786	5112					FALSE	FALSE	TRUE	TRUE	TRUE	TRUE	TRUE	FALSE	FALSE	FALSE	3	TRUE	FALSE	FALSE	FALSE	FALSE	FALSE	FALSE
Ga0485157_0000655_17	Mixed metagenomes	freshwater_Ga0485157_contigs	Aquatic	DRAM-V	Pfam	PF01408	Oxidoreductase family, NAD-binding Rossmann fold	96	1.285e-21	TRUE								Ga0485157_0000655	FALSE	FALSE	3786	5112					FALSE	FALSE	TRUE	TRUE	TRUE	TRUE	TRUE	FALSE	FALSE	FALSE	3	TRUE	FALSE	FALSE	FALSE	FALSE	FALSE	FALSE
Ga0485157_0000655_18	Mixed metagenomes	freshwater_Ga0485157_contigs	Aquatic	CheckAMG	FOAM	HMMsoil80911	leuA, IMS; 2-isopropylmalate synthase [EC:2.3.3.13]	419.515	1.21209e-124	TRUE	0.835409	very high						Ga0485157_0000655	FALSE	FALSE	4740	4158					FALSE	FALSE	TRUE	TRUE	TRUE	TRUE	TRUE	FALSE	FALSE	FALSE	3	TRUE	FALSE	FALSE	FALSE	FALSE	FALSE	FALSE
Ga0485157_0000655_18	Mixed metagenomes	freshwater_Ga0485157_contigs	Aquatic	CheckAMG	KEGG	K01649	leuA, IMS; 2-isopropylmalate synthase [EC:2.3.3.13]	659.967	6.11081e-197	TRUE	0.835409	very high						Ga0485157_0000655	FALSE	FALSE	4740	4158					FALSE	FALSE	TRUE	TRUE	TRUE	TRUE	TRUE	FALSE	FALSE	FALSE	3	TRUE	FALSE	FALSE	FALSE	FALSE	FALSE	FALSE
Ga0485157_0000655_18	Mixed metagenomes	freshwater_Ga0485157_contigs	Aquatic	CheckAMG	Pfam	PF00682	HMGL-like	249.566	4.40557e-73	TRUE								Ga0485157_0000655	FALSE	FALSE	4740	4158					FALSE	FALSE	TRUE	TRUE	TRUE	TRUE	TRUE	FALSE	FALSE	FALSE	3	TRUE	FALSE	FALSE	FALSE	FALSE	FALSE	FALSE
Ga0485157_0000655_18	Mixed metagenomes	freshwater_Ga0485157_contigs	Aquatic	DRAM-V	KEGG	K01649	2-isopropylmalate synthase [EC:2.3.3.13] [RN:R01213]	662	2.3e-197	TRUE	0.835409	very high						Ga0485157_0000655	FALSE	FALSE	4740	4158					FALSE	FALSE	TRUE	TRUE	TRUE	TRUE	TRUE	FALSE	FALSE	FALSE	3	TRUE	FALSE	FALSE	FALSE	FALSE	FALSE	FALSE
Ga0485157_0000655_18	Mixed metagenomes	freshwater_Ga0485157_contigs	Aquatic	DRAM-V	Pfam	PF00682	HMGL-like	129	7.849e-31	TRUE								Ga0485157_0000655	FALSE	FALSE	4740	4158					FALSE	FALSE	TRUE	TRUE	TRUE	TRUE	TRUE	FALSE	FALSE	FALSE	3	TRUE	FALSE	FALSE	FALSE	FALSE	FALSE	FALSE
Ga0485157_0000655_21	Mixed metagenomes	freshwater_Ga0485157_contigs	Aquatic	CheckAMG	FOAM	HMMsoil43037	znuA; zinc transport system substrate-binding protein	352.13	3.41548e-104	TRUE	0.870754	very high						Ga0485157_0000655	FALSE	FALSE	7953	945					FALSE	FALSE	FALSE	TRUE	TRUE	TRUE	TRUE	FALSE	FALSE	FALSE	3	TRUE	FALSE	FALSE	FALSE	FALSE	FALSE	TRUE
Ga0485157_0000655_21	Mixed metagenomes	freshwater_Ga0485157_contigs	Aquatic	CheckAMG	KEGG	K09815	znuA; zinc transport system substrate-binding protein	334.254	1.90483e-98	TRUE	0.870754	very high						Ga0485157_0000655	FALSE	FALSE	7953	945					FALSE	FALSE	FALSE	TRUE	TRUE	TRUE	TRUE	FALSE	FALSE	FALSE	3	TRUE	FALSE	FALSE	FALSE	FALSE	FALSE	TRUE
Ga0485157_0000655_21	Mixed metagenomes	freshwater_Ga0485157_contigs	Aquatic	CheckAMG	PHROG	phrog_8216		117.227	8.81446e-33	TRUE								Ga0485157_0000655	FALSE	FALSE	7953	945					FALSE	FALSE	FALSE	TRUE	TRUE	TRUE	TRUE	FALSE	FALSE	FALSE	3	TRUE	FALSE	FALSE	FALSE	FALSE	FALSE	TRUE
Ga0485157_0000655_21	Mixed metagenomes	freshwater_Ga0485157_contigs	Aquatic	CheckAMG	Pfam	PF01297	Zinc-uptake complex component A periplasmic	265.367	7.38788e-78	TRUE	0.5	medium						Ga0485157_0000655	FALSE	FALSE	7953	945					FALSE	FALSE	FALSE	TRUE	TRUE	TRUE	TRUE	FALSE	FALSE	FALSE	3	TRUE	FALSE	FALSE	FALSE	FALSE	FALSE	TRUE
Ga0485157_0000655_21	Mixed metagenomes	freshwater_Ga0485157_contigs	Aquatic	DRAM-V	KEGG	K09815	znuA; zinc transport system substrate-binding protein	334.1	2.3e-98	TRUE	0.870754	very high						Ga0485157_0000655	FALSE	FALSE	7953	945					FALSE	FALSE	FALSE	TRUE	TRUE	TRUE	TRUE	FALSE	FALSE	FALSE	3	TRUE	FALSE	FALSE	FALSE	FALSE	FALSE	TRUE
Ga0485157_0000655_4	Mixed metagenomes	freshwater_Ga0485157_contigs	Aquatic	CheckAMG	FOAM	HMMsoil40040	ABC.PE.P; peptide/nickel transport system permease protein	182.309	8.81895e-53	TRUE	0.852894	very high						Ga0485157_0000655	FALSE	FALSE		3228					FALSE	FALSE	FALSE	TRUE	TRUE	TRUE	TRUE	FALSE	FALSE	FALSE	3	TRUE	FALSE	FALSE	FALSE	FALSE	FALSE	TRUE
Ga0485157_0000655_4	Mixed metagenomes	freshwater_Ga0485157_contigs	Aquatic	CheckAMG	KEGG	K13890	gsiC; glutathione transport system permease protein	367.382	8.39118e-109	TRUE								Ga0485157_0000655	FALSE	FALSE		3228					FALSE	FALSE	FALSE	TRUE	TRUE	TRUE	TRUE	FALSE	FALSE	FALSE	3	TRUE	FALSE	FALSE	FALSE	FALSE	FALSE	TRUE
Ga0485157_0000655_4	Mixed metagenomes	freshwater_Ga0485157_contigs	Aquatic	CheckAMG	PHROG	phrog_20966		138.53	3.57852e-39	TRUE								Ga0485157_0000655	FALSE	FALSE		3228					FALSE	FALSE	FALSE	TRUE	TRUE	TRUE	TRUE	FALSE	FALSE	FALSE	3	TRUE	FALSE	FALSE	FALSE	FALSE	FALSE	TRUE
Ga0485157_0000655_4	Mixed metagenomes	freshwater_Ga0485157_contigs	Aquatic	CheckAMG	Pfam	PF00528	Binding-protein-dependent transport system inner membrane component	108.764	3.51153e-30	TRUE								Ga0485157_0000655	FALSE	FALSE		3228					FALSE	FALSE	FALSE	TRUE	TRUE	TRUE	TRUE	FALSE	FALSE	FALSE	3	TRUE	FALSE	FALSE	FALSE	FALSE	FALSE	TRUE
Ga0485157_0000655_4	Mixed metagenomes	freshwater_Ga0485157_contigs	Aquatic	DRAM-V	KEGG	K13890	gsiC; glutathione transport system permease protein	384.1	8.2e-114	TRUE								Ga0485157_0000655	FALSE	FALSE		3228					FALSE	FALSE	FALSE	TRUE	TRUE	TRUE	TRUE	FALSE	FALSE	FALSE	3	TRUE	FALSE	FALSE	FALSE	FALSE	FALSE	TRUE
Ga0485157_0000655_5	Mixed metagenomes	freshwater_Ga0485157_contigs	Aquatic	CheckAMG	FOAM	HMMsoil132184	ABC.PE.P1; peptide/nickel transport system permease protein	245.486	4.78256e-72	TRUE	0.73016	high						Ga0485157_0000655	FALSE	FALSE		1698					FALSE	FALSE	FALSE	TRUE	TRUE	TRUE	TRUE	FALSE	FALSE	FALSE	3	TRUE	FALSE	FALSE	FALSE	FALSE	FALSE	FALSE
Ga0485157_0000655_5	Mixed metagenomes	freshwater_Ga0485157_contigs	Aquatic	CheckAMG	KEGG	K13891	gsiD; glutathione transport system permease protein	427.782	5.28695e-127	TRUE								Ga0485157_0000655	FALSE	FALSE		1698					FALSE	FALSE	FALSE	TRUE	TRUE	TRUE	TRUE	FALSE	FALSE	FALSE	3	TRUE	FALSE	FALSE	FALSE	FALSE	FALSE	FALSE
Ga0485157_0000655_5	Mixed metagenomes	freshwater_Ga0485157_contigs	Aquatic	CheckAMG	PHROG	phrog_20966		118.406	4.78553e-33	TRUE								Ga0485157_0000655	FALSE	FALSE		1698					FALSE	FALSE	FALSE	TRUE	TRUE	TRUE	TRUE	FALSE	FALSE	FALSE	3	TRUE	FALSE	FALSE	FALSE	FALSE	FALSE	FALSE
Ga0485157_0000655_5	Mixed metagenomes	freshwater_Ga0485157_contigs	Aquatic	CheckAMG	Pfam	PF00528	Binding-protein-dependent transport system inner membrane component	104.163	9.05268e-29	TRUE								Ga0485157_0000655	FALSE	FALSE		1698					FALSE	FALSE	FALSE	TRUE	TRUE	TRUE	TRUE	FALSE	FALSE	FALSE	3	TRUE	FALSE	FALSE	FALSE	FALSE	FALSE	FALSE
Ga0485157_0000655_5	Mixed metagenomes	freshwater_Ga0485157_contigs	Aquatic	DRAM-V	KEGG	K13891	gsiD; glutathione transport system permease protein	409.5	1.6e-121	TRUE								Ga0485157_0000655	FALSE	FALSE		1698					FALSE	FALSE	FALSE	TRUE	TRUE	TRUE	TRUE	FALSE	FALSE	FALSE	3	TRUE	FALSE	FALSE	FALSE	FALSE	FALSE	FALSE
Ga0485157_0000655_7	Mixed metagenomes	freshwater_Ga0485157_contigs	Aquatic	CheckAMG	FOAM	HMMsoil102924	ddpD; peptide/nickel transport system ATP-binding protein	244.833	1.16229e-71	TRUE	0.679352	high						Ga0485157_0000655	FALSE	FALSE		8019					FALSE	FALSE	TRUE	TRUE	TRUE	TRUE	TRUE	FALSE	FALSE	FALSE	3	TRUE	FALSE	FALSE	FALSE	FALSE	FALSE	FALSE
Ga0485157_0000655_7	Mixed metagenomes	freshwater_Ga0485157_contigs	Aquatic	CheckAMG	KEGG	K02031	ddpD; peptide/nickel transport system ATP-binding protein	776.778	2.75528e-232	TRUE	0.679352	high						Ga0485157_0000655	FALSE	FALSE		8019					FALSE	FALSE	TRUE	TRUE	TRUE	TRUE	TRUE	FALSE	FALSE	FALSE	3	TRUE	FALSE	FALSE	FALSE	FALSE	FALSE	FALSE
Ga0485157_0000655_7	Mixed metagenomes	freshwater_Ga0485157_contigs	Aquatic	CheckAMG	PHROG	phrog_23675		127.817	3.30136e-36	TRUE								Ga0485157_0000655	FALSE	FALSE		8019					FALSE	FALSE	TRUE	TRUE	TRUE	TRUE	TRUE	FALSE	FALSE	FALSE	3	TRUE	FALSE	FALSE	FALSE	FALSE	FALSE	FALSE
Ga0485157_0000655_7	Mixed metagenomes	freshwater_Ga0485157_contigs	Aquatic	CheckAMG	Pfam	PF00005	ABC transporter	210.846	1.284e-61	TRUE								Ga0485157_0000655	FALSE	FALSE		8019					FALSE	FALSE	TRUE	TRUE	TRUE	TRUE	TRUE	FALSE	FALSE	FALSE	3	TRUE	FALSE	FALSE	FALSE	FALSE	FALSE	FALSE
Ga0485157_0000655_7	Mixed metagenomes	freshwater_Ga0485157_contigs	Aquatic	DRAM-V	KEGG	K02031	ABC.PE.A; peptide/nickel transport system ATP-binding protein	775.2	8.4e-232	TRUE	0.679352	high						Ga0485157_0000655	FALSE	FALSE		8019					FALSE	FALSE	TRUE	TRUE	TRUE	TRUE	TRUE	FALSE	FALSE	FALSE	3	TRUE	FALSE	FALSE	FALSE	FALSE	FALSE	FALSE
Ga0485157_0000657_14	Mixed metagenomes	freshwater_Ga0485157_contigs	Aquatic	CheckAMG	FOAM	HMMsoil4732	galE, GALE; UDP-glucose 4-epimerase [EC:5.1.3.2]; gmd, GMDS; GDPmannose 4,6-dehydratase [EC:4.2.1.47]	359.481	7.75743e-107	TRUE	0.597083	medium	FALSE	FALSE	FALSE	FALSE	TRUE	Ga0485157_0000657	FALSE	TRUE	1713	1038					FALSE	FALSE	FALSE	TRUE	TRUE	TRUE	TRUE	FALSE	FALSE	FALSE	2	TRUE	FALSE	FALSE	FALSE	FALSE	FALSE	FALSE
Ga0485157_0000657_14	Mixed metagenomes	freshwater_Ga0485157_contigs	Aquatic	CheckAMG	KEGG	K21211	ncsC1; NDP-hexose 4,6-dehydratase	480.947	2.33121e-143	TRUE	0.57976	medium						Ga0485157_0000657	FALSE	TRUE	1713	1038					FALSE	FALSE	FALSE	TRUE	TRUE	TRUE	TRUE	FALSE	FALSE	FALSE	2	TRUE	FALSE	FALSE	FALSE	FALSE	FALSE	FALSE
Ga0485157_0000657_14	Mixed metagenomes	freshwater_Ga0485157_contigs	Aquatic	CheckAMG	PHROG	phrog_540	nucleotide-sugar epimerase	254.042	3.63624e-74	TRUE			FALSE	FALSE	FALSE	FALSE	TRUE	Ga0485157_0000657	FALSE	TRUE	1713	1038					FALSE	FALSE	FALSE	TRUE	TRUE	TRUE	TRUE	FALSE	FALSE	FALSE	2	TRUE	FALSE	FALSE	FALSE	FALSE	FALSE	FALSE
Ga0485157_0000657_14	Mixed metagenomes	freshwater_Ga0485157_contigs	Aquatic	CheckAMG	Pfam	PF16363	GDP-mannose 4,6 dehydratase	248.068	2.12433e-72	TRUE			FALSE	FALSE	FALSE	FALSE	TRUE	Ga0485157_0000657	FALSE	TRUE	1713	1038					FALSE	FALSE	FALSE	TRUE	TRUE	TRUE	TRUE	FALSE	FALSE	FALSE	2	TRUE	FALSE	FALSE	FALSE	FALSE	FALSE	FALSE
Ga0485157_0000657_14	Mixed metagenomes	freshwater_Ga0485157_contigs	Aquatic	DRAM-V	Pfam	PF00106	short chain dehydrogenase	55	2.451e-08	TRUE								Ga0485157_0000657	FALSE	TRUE	1713	1038					FALSE	FALSE	FALSE	TRUE	TRUE	TRUE	TRUE	FALSE	FALSE	FALSE	2	TRUE	FALSE	FALSE	FALSE	FALSE	FALSE	FALSE
Ga0485157_0000657_14	Mixed metagenomes	freshwater_Ga0485157_contigs	Aquatic	DRAM-V	Pfam	PF01073	3-beta hydroxysteroid dehydrogenase/isomerase family	134	5.345e-34	TRUE	0.626029	high						Ga0485157_0000657	FALSE	TRUE	1713	1038					FALSE	FALSE	FALSE	TRUE	TRUE	TRUE	TRUE	FALSE	FALSE	FALSE	2	TRUE	FALSE	FALSE	FALSE	FALSE	FALSE	FALSE
Ga0485157_0000657_14	Mixed metagenomes	freshwater_Ga0485157_contigs	Aquatic	DRAM-V	Pfam	PF01370	NAD dependent epimerase/dehydratase family	172	7.712e-47	TRUE								Ga0485157_0000657	FALSE	TRUE	1713	1038					FALSE	FALSE	FALSE	TRUE	TRUE	TRUE	TRUE	FALSE	FALSE	FALSE	2	TRUE	FALSE	FALSE	FALSE	FALSE	FALSE	FALSE
Ga0485157_0000657_14	Mixed metagenomes	freshwater_Ga0485157_contigs	Aquatic	DRAM-V	Pfam	PF04321	RmlD substrate binding domain	72	1.107e-13	TRUE								Ga0485157_0000657	FALSE	TRUE	1713	1038					FALSE	FALSE	FALSE	TRUE	TRUE	TRUE	TRUE	FALSE	FALSE	FALSE	2	TRUE	FALSE	FALSE	FALSE	FALSE	FALSE	FALSE
Ga0485157_0000657_16	Mixed metagenomes	freshwater_Ga0485157_contigs	Aquatic	CheckAMG	KEGG	K24281	elg5; UDP-4-amino-4,6-dideoxy-N-acetyl-beta-L-idosamine acetyltransferase [EC:2.3.1.-]	160.292	5.67088e-46	TRUE			FALSE	TRUE	FALSE	FALSE	TRUE	Ga0485157_0000657	FALSE	TRUE	1182	630					FALSE	FALSE	FALSE	TRUE	TRUE	TRUE	TRUE	FALSE	FALSE	FALSE	2	TRUE	FALSE	FALSE	FALSE	FALSE	FALSE	FALSE
Ga0485157_0000657_16	Mixed metagenomes	freshwater_Ga0485157_contigs	Aquatic	CheckAMG	Pfam	PF00132	Bacterial transferase hexapeptide (six repeats)	62.373	2.13856e-16	TRUE								Ga0485157_0000657	FALSE	TRUE	1182	630					FALSE	FALSE	FALSE	TRUE	TRUE	TRUE	TRUE	FALSE	FALSE	FALSE	2	TRUE	FALSE	FALSE	FALSE	FALSE	FALSE	FALSE
Ga0485157_0000657_16	Mixed metagenomes	freshwater_Ga0485157_contigs	Aquatic	DRAM-V	Pfam	PF00132	Bacterial transferase hexapeptide (six repeats)	42	9.85e-05	TRUE								Ga0485157_0000657	FALSE	TRUE	1182	630					FALSE	FALSE	FALSE	TRUE	TRUE	TRUE	TRUE	FALSE	FALSE	FALSE	2	TRUE	FALSE	FALSE	FALSE	FALSE	FALSE	FALSE
Ga0485157_0000657_18	Mixed metagenomes	freshwater_Ga0485157_contigs	Aquatic	CheckAMG	KEGG	K24304	lea5; UDP-2-acetamido-4-(D-alanylamino)-2,4,6-trideoxy-alpha-D-glucose 2-epimerase	475.643	1.4053e-141	TRUE			FALSE	TRUE	FALSE	FALSE	TRUE	Ga0485157_0000657	FALSE	TRUE	1002	1155					FALSE	FALSE	FALSE	TRUE	TRUE	TRUE	TRUE	FALSE	FALSE	FALSE	2	TRUE	FALSE	FALSE	FALSE	FALSE	FALSE	FALSE
Ga0485157_0000657_18	Mixed metagenomes	freshwater_Ga0485157_contigs	Aquatic	CheckAMG	Pfam	PF02350	UDP-N-acetylglucosamine 2-epimerase	275.169	8.59715e-81	TRUE			FALSE	FALSE	FALSE	FALSE	TRUE	Ga0485157_0000657	FALSE	TRUE	1002	1155					FALSE	FALSE	FALSE	TRUE	TRUE	TRUE	TRUE	FALSE	FALSE	FALSE	2	TRUE	FALSE	FALSE	FALSE	FALSE	FALSE	FALSE
Ga0485157_0000657_18	Mixed metagenomes	freshwater_Ga0485157_contigs	Aquatic	DRAM-V	Pfam	PF02350	UDP-N-acetylglucosamine 2-epimerase	214	1.298e-60	TRUE			FALSE	FALSE	FALSE	FALSE	TRUE	Ga0485157_0000657	FALSE	TRUE	1002	1155					FALSE	FALSE	FALSE	TRUE	TRUE	TRUE	TRUE	FALSE	FALSE	FALSE	2	TRUE	FALSE	FALSE	FALSE	FALSE	FALSE	FALSE
Ga0485157_0000657_24	Mixed metagenomes	freshwater_Ga0485157_contigs	Aquatic	CheckAMG	CAMPER	K07535	2-hydroxycyclohexanecarboxyl-CoA dehydrogenase [EC:1.1.1.-]	171.428	4.12431e-49	TRUE	0.694327	high						Ga0485157_0000657	FALSE	FALSE	3861	801					FALSE	FALSE	FALSE	TRUE	TRUE	TRUE	TRUE	FALSE	FALSE	FALSE	2	TRUE	FALSE	FALSE	FALSE	FALSE	FALSE	TRUE
Ga0485157_0000657_24	Mixed metagenomes	freshwater_Ga0485157_contigs	Aquatic	CheckAMG	CAMPER	K07535	2-hydroxycyclohexanecarboxyl-CoA dehydrogenase [EC:1.1.1.-]	171.675	3.46911e-49	TRUE	0.694327	high						Ga0485157_0000657	FALSE	FALSE	3861	801					FALSE	FALSE	FALSE	TRUE	TRUE	TRUE	TRUE	FALSE	FALSE	FALSE	2	TRUE	FALSE	FALSE	FALSE	FALSE	FALSE	TRUE
Ga0485157_0000657_24	Mixed metagenomes	freshwater_Ga0485157_contigs	Aquatic	CheckAMG	CAMPER	K07535	badH; 2-hydroxycyclohexanecarboxyl-CoA dehydrogenase [EC:1.1.1.-]	171.428	4.12431e-49	TRUE	0.694327	high						Ga0485157_0000657	FALSE	FALSE	3861	801					FALSE	FALSE	FALSE	TRUE	TRUE	TRUE	TRUE	FALSE	FALSE	FALSE	2	TRUE	FALSE	FALSE	FALSE	FALSE	FALSE	TRUE
Ga0485157_0000657_24	Mixed metagenomes	freshwater_Ga0485157_contigs	Aquatic	CheckAMG	CAMPER	K07535	badH; 2-hydroxycyclohexanecarboxyl-CoA dehydrogenase [EC:1.1.1.-]	171.675	3.46911e-49	TRUE	0.694327	high						Ga0485157_0000657	FALSE	FALSE	3861	801					FALSE	FALSE	FALSE	TRUE	TRUE	TRUE	TRUE	FALSE	FALSE	FALSE	2	TRUE	FALSE	FALSE	FALSE	FALSE	FALSE	TRUE
Ga0485157_0000657_24	Mixed metagenomes	freshwater_Ga0485157_contigs	Aquatic	CheckAMG	FOAM	HMMsoil101991	actIII, oxyJ, snoaD, aknA; ketoreductase [EC:1.1.1.-]	74.2145	1.39079e-19	TRUE	0.706597	high						Ga0485157_0000657	FALSE	FALSE	3861	801					FALSE	FALSE	FALSE	TRUE	TRUE	TRUE	TRUE	FALSE	FALSE	FALSE	2	TRUE	FALSE	FALSE	FALSE	FALSE	FALSE	TRUE
Ga0485157_0000657_24	Mixed metagenomes	freshwater_Ga0485157_contigs	Aquatic	CheckAMG	KEGG	K07535	2-hydroxycyclohexanecarboxyl-CoA dehydrogenase [EC:1.1.1.-]	183.442	7.13922e-53	TRUE	0.694327	high						Ga0485157_0000657	FALSE	FALSE	3861	801					FALSE	FALSE	FALSE	TRUE	TRUE	TRUE	TRUE	FALSE	FALSE	FALSE	2	TRUE	FALSE	FALSE	FALSE	FALSE	FALSE	TRUE
Ga0485157_0000657_24	Mixed metagenomes	freshwater_Ga0485157_contigs	Aquatic	CheckAMG	KEGG	K07535	badH; 2-hydroxycyclohexanecarboxyl-CoA dehydrogenase [EC:1.1.1.-]	183.442	7.13922e-53	TRUE	0.694327	high						Ga0485157_0000657	FALSE	FALSE	3861	801					FALSE	FALSE	FALSE	TRUE	TRUE	TRUE	TRUE	FALSE	FALSE	FALSE	2	TRUE	FALSE	FALSE	FALSE	FALSE	FALSE	TRUE
Ga0485157_0000657_24	Mixed metagenomes	freshwater_Ga0485157_contigs	Aquatic	CheckAMG	PHROG	phrog_3142	FabG-like 3-oxoacyl-(acyl-carrier-protein) reductase	123.904	7.88594e-35	TRUE			FALSE	FALSE	TRUE	FALSE	FALSE	Ga0485157_0000657	FALSE	FALSE	3861	801					FALSE	FALSE	FALSE	TRUE	TRUE	TRUE	TRUE	FALSE	FALSE	FALSE	2	TRUE	FALSE	FALSE	FALSE	FALSE	FALSE	TRUE
Ga0485157_0000657_24	Mixed metagenomes	freshwater_Ga0485157_contigs	Aquatic	CheckAMG	Pfam	PF13561	Enoyl-(Acyl carrier protein) reductase	154.827	3.50545e-44	TRUE			FALSE	FALSE	TRUE	FALSE	FALSE	Ga0485157_0000657	FALSE	FALSE	3861	801					FALSE	FALSE	FALSE	TRUE	TRUE	TRUE	TRUE	FALSE	FALSE	FALSE	2	TRUE	FALSE	FALSE	FALSE	FALSE	FALSE	TRUE
Ga0485157_0000657_24	Mixed metagenomes	freshwater_Ga0485157_contigs	Aquatic	DRAM-V	Pfam	PF00106	short chain dehydrogenase	118	1.634e-29	TRUE								Ga0485157_0000657	FALSE	FALSE	3861	801					FALSE	FALSE	FALSE	TRUE	TRUE	TRUE	TRUE	FALSE	FALSE	FALSE	2	TRUE	FALSE	FALSE	FALSE	FALSE	FALSE	TRUE
Ga0485157_0000657_24	Mixed metagenomes	freshwater_Ga0485157_contigs	Aquatic	DRAM-V	Pfam	PF13561	Enoyl-(Acyl carrier protein) reductase	156	1.754e-42	TRUE			FALSE	FALSE	TRUE	FALSE	FALSE	Ga0485157_0000657	FALSE	FALSE	3861	801					FALSE	FALSE	FALSE	TRUE	TRUE	TRUE	TRUE	FALSE	FALSE	FALSE	2	TRUE	FALSE	FALSE	FALSE	FALSE	FALSE	TRUE
Ga0485157_0000657_4	Mixed metagenomes	freshwater_Ga0485157_contigs	Aquatic	CheckAMG	FOAM	HMMsoil25238	TSTA3, fcl; GDP-L-fucose synthase [EC:1.1.1.271]	242.309	6.05618e-71	TRUE	0.59189	medium	FALSE	TRUE	FALSE	FALSE	TRUE	Ga0485157_0000657	FALSE	TRUE	1725	930					FALSE	FALSE	FALSE	TRUE	TRUE	TRUE	TRUE	FALSE	FALSE	FALSE	2	TRUE	FALSE	FALSE	FALSE	FALSE	FALSE	FALSE
Ga0485157_0000657_4	Mixed metagenomes	freshwater_Ga0485157_contigs	Aquatic	CheckAMG	KEGG	K02377	TSTA3, fcl; GDP-L-fucose synthase [EC:1.1.1.271]	412.754	2.26388e-122	TRUE	0.41853	medium	FALSE	TRUE	FALSE	FALSE	TRUE	Ga0485157_0000657	FALSE	TRUE	1725	930					FALSE	FALSE	FALSE	TRUE	TRUE	TRUE	TRUE	FALSE	FALSE	FALSE	2	TRUE	FALSE	FALSE	FALSE	FALSE	FALSE	FALSE
Ga0485157_0000657_4	Mixed metagenomes	freshwater_Ga0485157_contigs	Aquatic	CheckAMG	PHROG	phrog_540	nucleotide-sugar epimerase	257.409	3.4849e-75	TRUE			FALSE	FALSE	FALSE	FALSE	TRUE	Ga0485157_0000657	FALSE	TRUE	1725	930					FALSE	FALSE	FALSE	TRUE	TRUE	TRUE	TRUE	FALSE	FALSE	FALSE	2	TRUE	FALSE	FALSE	FALSE	FALSE	FALSE	FALSE
Ga0485157_0000657_4	Mixed metagenomes	freshwater_Ga0485157_contigs	Aquatic	CheckAMG	Pfam	PF01370	NAD dependent epimerase/dehydratase family	210.205	3.88858e-61	TRUE								Ga0485157_0000657	FALSE	TRUE	1725	930					FALSE	FALSE	FALSE	TRUE	TRUE	TRUE	TRUE	FALSE	FALSE	FALSE	2	TRUE	FALSE	FALSE	FALSE	FALSE	FALSE	FALSE
Ga0485157_0000657_4	Mixed metagenomes	freshwater_Ga0485157_contigs	Aquatic	DRAM-V	Pfam	PF01370	NAD dependent epimerase/dehydratase family	110	2.458e-26	TRUE								Ga0485157_0000657	FALSE	TRUE	1725	930					FALSE	FALSE	FALSE	TRUE	TRUE	TRUE	TRUE	FALSE	FALSE	FALSE	2	TRUE	FALSE	FALSE	FALSE	FALSE	FALSE	FALSE
Ga0485157_0000657_4	Mixed metagenomes	freshwater_Ga0485157_contigs	Aquatic	DRAM-V	Pfam	PF04321	RmlD substrate binding domain	84	9.659e-18	TRUE								Ga0485157_0000657	FALSE	TRUE	1725	930					FALSE	FALSE	FALSE	TRUE	TRUE	TRUE	TRUE	FALSE	FALSE	FALSE	2	TRUE	FALSE	FALSE	FALSE	FALSE	FALSE	FALSE
Ga0485157_0000657_5	Mixed metagenomes	freshwater_Ga0485157_contigs	Aquatic	CheckAMG	FOAM	HMMsoil8469	gmd, GMDS; GDPmannose 4,6-dehydratase [EC:4.2.1.47]	325.678	2.31465e-96	TRUE	0.620301	high	FALSE	TRUE	FALSE	FALSE	TRUE	Ga0485157_0000657	FALSE	TRUE	930	984					FALSE	FALSE	TRUE	TRUE	TRUE	TRUE	TRUE	FALSE	FALSE	FALSE	2	TRUE	FALSE	FALSE	FALSE	FALSE	FALSE	FALSE
Ga0485157_0000657_5	Mixed metagenomes	freshwater_Ga0485157_contigs	Aquatic	CheckAMG	KEGG	K01711	gmd, GMDS; GDPmannose 4,6-dehydratase [EC:4.2.1.47]	593.629	8.4379e-177	TRUE	0.438619	medium	FALSE	TRUE	FALSE	FALSE	TRUE	Ga0485157_0000657	FALSE	TRUE	930	984					FALSE	FALSE	TRUE	TRUE	TRUE	TRUE	TRUE	FALSE	FALSE	FALSE	2	TRUE	FALSE	FALSE	FALSE	FALSE	FALSE	FALSE
Ga0485157_0000657_5	Mixed metagenomes	freshwater_Ga0485157_contigs	Aquatic	CheckAMG	PHROG	phrog_540	nucleotide-sugar epimerase	286.222	6.69903e-84	TRUE			FALSE	FALSE	FALSE	FALSE	TRUE	Ga0485157_0000657	FALSE	TRUE	930	984					FALSE	FALSE	TRUE	TRUE	TRUE	TRUE	TRUE	FALSE	FALSE	FALSE	2	TRUE	FALSE	FALSE	FALSE	FALSE	FALSE	FALSE
Ga0485157_0000657_5	Mixed metagenomes	freshwater_Ga0485157_contigs	Aquatic	CheckAMG	Pfam	PF16363	GDP-mannose 4,6 dehydratase	447.037	6.25463e-133	TRUE			FALSE	FALSE	FALSE	FALSE	TRUE	Ga0485157_0000657	FALSE	TRUE	930	984					FALSE	FALSE	TRUE	TRUE	TRUE	TRUE	TRUE	FALSE	FALSE	FALSE	2	TRUE	FALSE	FALSE	FALSE	FALSE	FALSE	FALSE
Ga0485157_0000657_5	Mixed metagenomes	freshwater_Ga0485157_contigs	Aquatic	DRAM-V	Pfam	PF01370	NAD dependent epimerase/dehydratase family	99	1.589e-22	TRUE								Ga0485157_0000657	FALSE	TRUE	930	984					FALSE	FALSE	TRUE	TRUE	TRUE	TRUE	TRUE	FALSE	FALSE	FALSE	2	TRUE	FALSE	FALSE	FALSE	FALSE	FALSE	FALSE
Ga0485157_0000657_5	Mixed metagenomes	freshwater_Ga0485157_contigs	Aquatic	DRAM-V	Pfam	PF04321	RmlD substrate binding domain	63	6.654e-11	TRUE								Ga0485157_0000657	FALSE	TRUE	930	984					FALSE	FALSE	TRUE	TRUE	TRUE	TRUE	TRUE	FALSE	FALSE	FALSE	2	TRUE	FALSE	FALSE	FALSE	FALSE	FALSE	FALSE
Ga0485157_0000657_7	Mixed metagenomes	freshwater_Ga0485157_contigs	Aquatic	CheckAMG	FOAM	HMMsoil1535	galE, GALE; UDP-glucose 4-epimerase [EC:5.1.3.2]	101.381	7.6159e-28	TRUE	0.572925	medium	FALSE	TRUE	FALSE	FALSE	TRUE	Ga0485157_0000657	FALSE	TRUE	1317	822					FALSE	FALSE	FALSE	TRUE	TRUE	TRUE	TRUE	FALSE	FALSE	FALSE	2	TRUE	FALSE	FALSE	FALSE	FALSE	FALSE	FALSE
Ga0485157_0000657_7	Mixed metagenomes	freshwater_Ga0485157_contigs	Aquatic	CheckAMG	KEGG	K13306	fcd; dTDP-4-dehydro-6-deoxyglucose reductase [EC:1.1.1.266]	73.5766	2.08851e-19	TRUE	0.433419	medium	FALSE	TRUE	FALSE	FALSE	TRUE	Ga0485157_0000657	FALSE	TRUE	1317	822					FALSE	FALSE	FALSE	TRUE	TRUE	TRUE	TRUE	FALSE	FALSE	FALSE	2	TRUE	FALSE	FALSE	FALSE	FALSE	FALSE	FALSE
Ga0485157_0000657_7	Mixed metagenomes	freshwater_Ga0485157_contigs	Aquatic	CheckAMG	Pfam	PF01370	NAD dependent epimerase/dehydratase family	98.8852	3.91115e-27	TRUE								Ga0485157_0000657	FALSE	TRUE	1317	822					FALSE	FALSE	FALSE	TRUE	TRUE	TRUE	TRUE	FALSE	FALSE	FALSE	2	TRUE	FALSE	FALSE	FALSE	FALSE	FALSE	FALSE
Ga0485157_0000657_7	Mixed metagenomes	freshwater_Ga0485157_contigs	Aquatic	DRAM-V	Pfam	PF01370	NAD dependent epimerase/dehydratase family	93	5.163e-21	TRUE								Ga0485157_0000657	FALSE	TRUE	1317	822					FALSE	FALSE	FALSE	TRUE	TRUE	TRUE	TRUE	FALSE	FALSE	FALSE	2	TRUE	FALSE	FALSE	FALSE	FALSE	FALSE	FALSE
Ga0485157_0000657_7	Mixed metagenomes	freshwater_Ga0485157_contigs	Aquatic	DRAM-V	Pfam	PF04321	RmlD substrate binding domain	70	2.023e-13	TRUE								Ga0485157_0000657	FALSE	TRUE	1317	822					FALSE	FALSE	FALSE	TRUE	TRUE	TRUE	TRUE	FALSE	FALSE	FALSE	2	TRUE	FALSE	FALSE	FALSE	FALSE	FALSE	FALSE
Ga0485157_0000657_8	Mixed metagenomes	freshwater_Ga0485157_contigs	Aquatic	CheckAMG	FOAM	HMMsoil462	gmd, GMDS; GDPmannose 4,6-dehydratase [EC:4.2.1.47]	161.41	2.84875e-46	TRUE	0.620301	high	FALSE	TRUE	FALSE	FALSE	TRUE	Ga0485157_0000657	FALSE	TRUE	822	978					FALSE	FALSE	TRUE	TRUE	TRUE	TRUE	TRUE	FALSE	FALSE	FALSE	2	TRUE	FALSE	FALSE	FALSE	FALSE	FALSE	FALSE
Ga0485157_0000657_8	Mixed metagenomes	freshwater_Ga0485157_contigs	Aquatic	CheckAMG	KEGG	K01710	rfbB, rmlB, rffG; dTDP-glucose 4,6-dehydratase [EC:4.2.1.46]	505.158	2.64456e-150	TRUE	0.51439	medium	FALSE	TRUE	FALSE	FALSE	TRUE	Ga0485157_0000657	FALSE	TRUE	822	978					FALSE	FALSE	TRUE	TRUE	TRUE	TRUE	TRUE	FALSE	FALSE	FALSE	2	TRUE	FALSE	FALSE	FALSE	FALSE	FALSE	FALSE
Ga0485157_0000657_8	Mixed metagenomes	freshwater_Ga0485157_contigs	Aquatic	CheckAMG	PHROG	phrog_540	nucleotide-sugar epimerase	327.595	2.04211e-96	TRUE			FALSE	FALSE	FALSE	FALSE	TRUE	Ga0485157_0000657	FALSE	TRUE	822	978					FALSE	FALSE	TRUE	TRUE	TRUE	TRUE	TRUE	FALSE	FALSE	FALSE	2	TRUE	FALSE	FALSE	FALSE	FALSE	FALSE	FALSE
Ga0485157_0000657_8	Mixed metagenomes	freshwater_Ga0485157_contigs	Aquatic	CheckAMG	Pfam	PF16363	GDP-mannose 4,6 dehydratase	264.899	1.60996e-77	TRUE			FALSE	FALSE	FALSE	FALSE	TRUE	Ga0485157_0000657	FALSE	TRUE	822	978					FALSE	FALSE	TRUE	TRUE	TRUE	TRUE	TRUE	FALSE	FALSE	FALSE	2	TRUE	FALSE	FALSE	FALSE	FALSE	FALSE	FALSE
Ga0485157_0000657_8	Mixed metagenomes	freshwater_Ga0485157_contigs	Aquatic	DRAM-V	Pfam	PF01073	3-beta hydroxysteroid dehydrogenase/isomerase family	103	7.324e-24	TRUE	0.626029	high						Ga0485157_0000657	FALSE	TRUE	822	978					FALSE	FALSE	TRUE	TRUE	TRUE	TRUE	TRUE	FALSE	FALSE	FALSE	2	TRUE	FALSE	FALSE	FALSE	FALSE	FALSE	FALSE
Ga0485157_0000657_8	Mixed metagenomes	freshwater_Ga0485157_contigs	Aquatic	DRAM-V	Pfam	PF01370	NAD dependent epimerase/dehydratase family	162	1.057e-43	TRUE								Ga0485157_0000657	FALSE	TRUE	822	978					FALSE	FALSE	TRUE	TRUE	TRUE	TRUE	TRUE	FALSE	FALSE	FALSE	2	TRUE	FALSE	FALSE	FALSE	FALSE	FALSE	FALSE
Ga0485157_0000657_8	Mixed metagenomes	freshwater_Ga0485157_contigs	Aquatic	DRAM-V	Pfam	PF04321	RmlD substrate binding domain	93	1.433e-20	TRUE								Ga0485157_0000657	FALSE	TRUE	822	978					FALSE	FALSE	TRUE	TRUE	TRUE	TRUE	TRUE	FALSE	FALSE	FALSE	2	TRUE	FALSE	FALSE	FALSE	FALSE	FALSE	FALSE
Ga0485157_0000666_21	Mixed metagenomes	freshwater_Ga0485157_contigs	Aquatic	CheckAMG	FOAM	HMMsoil71	E3.5.1.4, amiE; amidase [EC:3.5.1.4]	141.872	1.11564e-40	TRUE	0.849584	very high						Ga0485157_0000666	FALSE	FALSE	1536	702					FALSE	FALSE	FALSE	TRUE	TRUE	TRUE	TRUE	FALSE	FALSE	FALSE	3	TRUE	FALSE	FALSE	FALSE	FALSE	FALSE	FALSE
Ga0485157_0000666_21	Mixed metagenomes	freshwater_Ga0485157_contigs	Aquatic	CheckAMG	KEGG	K11963	urtE; urea transport system ATP-binding protein	297.339	8.8319e-88	TRUE	0.684421	high						Ga0485157_0000666	FALSE	FALSE	1536	702					FALSE	FALSE	FALSE	TRUE	TRUE	TRUE	TRUE	FALSE	FALSE	FALSE	3	TRUE	FALSE	FALSE	FALSE	FALSE	FALSE	FALSE
Ga0485157_0000666_21	Mixed metagenomes	freshwater_Ga0485157_contigs	Aquatic	CheckAMG	Pfam	PF00005	ABC transporter	125.327	3.26704e-35	TRUE								Ga0485157_0000666	FALSE	FALSE	1536	702					FALSE	FALSE	FALSE	TRUE	TRUE	TRUE	TRUE	FALSE	FALSE	FALSE	3	TRUE	FALSE	FALSE	FALSE	FALSE	FALSE	FALSE
Ga0485157_0000666_21	Mixed metagenomes	freshwater_Ga0485157_contigs	Aquatic	DRAM-V	KEGG	K11963	urtE; urea transport system ATP-binding protein	294.1	8.6e-87	TRUE	0.684421	high						Ga0485157_0000666	FALSE	FALSE	1536	702					FALSE	FALSE	FALSE	TRUE	TRUE	TRUE	TRUE	FALSE	FALSE	FALSE	3	TRUE	FALSE	FALSE	FALSE	FALSE	FALSE	FALSE
Ga0485157_0000669_7	Mixed metagenomes	freshwater_Ga0485157_contigs	Aquatic	CheckAMG	KEGG	K18106	GAAA; D-galacturonate reductase [EC:1.1.1.-]	184.313	4.35532e-53	TRUE	0.798992	high						Ga0485157_0000669	FALSE	FALSE		5919					FALSE	FALSE	FALSE	TRUE	TRUE	TRUE	TRUE	FALSE	FALSE	FALSE	3	TRUE	FALSE	FALSE	FALSE	FALSE	FALSE	FALSE
Ga0485157_0000669_7	Mixed metagenomes	freshwater_Ga0485157_contigs	Aquatic	DRAM-V	Pfam	PF01408	Oxidoreductase family, NAD-binding Rossmann fold	51	6.2e-07	TRUE								Ga0485157_0000669	FALSE	FALSE		5919					FALSE	FALSE	FALSE	TRUE	TRUE	TRUE	TRUE	FALSE	FALSE	FALSE	3	TRUE	FALSE	FALSE	FALSE	FALSE	FALSE	FALSE
Ga0485157_0000670_11	Mixed metagenomes	freshwater_Ga0485157_contigs	Aquatic	CheckAMG	FOAM	HMMsoil31473	wbpB; UDP-N-acetyl-2-amino-2-deoxyglucuronate dehydrogenase [EC:1.1.1.335]	84.7299	7.94359e-23	TRUE	0.802211	very high	FALSE	TRUE	FALSE	FALSE	TRUE	Ga0485157_0000670	FALSE	FALSE	9216	4014					FALSE	FALSE	FALSE	TRUE	TRUE	TRUE	TRUE	FALSE	FALSE	FALSE	3	TRUE	FALSE	FALSE	FALSE	FALSE	FALSE	FALSE
Ga0485157_0000670_11	Mixed metagenomes	freshwater_Ga0485157_contigs	Aquatic	CheckAMG	KEGG	K00010	iolG; myo-inositol 2-dehydrogenase / D-chiro-inositol 1-dehydrogenase [EC:1.1.1.18 1.1.1.369]	359.528	3.42713e-106	TRUE	0.746244	high						Ga0485157_0000670	FALSE	FALSE	9216	4014					FALSE	FALSE	FALSE	TRUE	TRUE	TRUE	TRUE	FALSE	FALSE	FALSE	3	TRUE	FALSE	FALSE	FALSE	FALSE	FALSE	FALSE
Ga0485157_0000670_11	Mixed metagenomes	freshwater_Ga0485157_contigs	Aquatic	CheckAMG	Pfam	PF02894	Oxidoreductase family, C-terminal alpha/beta domain	70.789	1.84548e-18	TRUE								Ga0485157_0000670	FALSE	FALSE	9216	4014					FALSE	FALSE	FALSE	TRUE	TRUE	TRUE	TRUE	FALSE	FALSE	FALSE	3	TRUE	FALSE	FALSE	FALSE	FALSE	FALSE	FALSE
Ga0485157_0000670_11	Mixed metagenomes	freshwater_Ga0485157_contigs	Aquatic	DRAM-V	Pfam	PF01408	Oxidoreductase family, NAD-binding Rossmann fold	92	3.582e-20	TRUE								Ga0485157_0000670	FALSE	FALSE	9216	4014					FALSE	FALSE	FALSE	TRUE	TRUE	TRUE	TRUE	FALSE	FALSE	FALSE	3	TRUE	FALSE	FALSE	FALSE	FALSE	FALSE	FALSE
Ga0485157_0000670_12	Mixed metagenomes	freshwater_Ga0485157_contigs	Aquatic	CheckAMG	KEGG	K00010	iolG; myo-inositol 2-dehydrogenase / D-chiro-inositol 1-dehydrogenase [EC:1.1.1.18 1.1.1.369]	302.629	6.28251e-89	TRUE	0.746244	high						Ga0485157_0000670	FALSE	FALSE	10224	3006					FALSE	FALSE	FALSE	TRUE	TRUE	TRUE	TRUE	FALSE	FALSE	FALSE	3	TRUE	FALSE	FALSE	FALSE	FALSE	FALSE	FALSE
Ga0485157_0000670_12	Mixed metagenomes	freshwater_Ga0485157_contigs	Aquatic	DRAM-V	Pfam	PF01408	Oxidoreductase family, NAD-binding Rossmann fold	83	3.02e-17	TRUE								Ga0485157_0000670	FALSE	FALSE	10224	3006					FALSE	FALSE	FALSE	TRUE	TRUE	TRUE	TRUE	FALSE	FALSE	FALSE	3	TRUE	FALSE	FALSE	FALSE	FALSE	FALSE	FALSE
Ga0485157_0000675_13	Mixed metagenomes	freshwater_Ga0485157_contigs	Aquatic	CheckAMG	KEGG	K09882	cobS; cobaltochelatase CobS [EC:6.6.1.2]	343.926	1.69892e-101	TRUE	0.620083	high						Ga0485157_0000675	FALSE	TRUE	1002	2919					FALSE	TRUE	TRUE	TRUE	TRUE	TRUE	TRUE	FALSE	FALSE	FALSE	3	TRUE	FALSE	FALSE	FALSE	FALSE	FALSE	FALSE
Ga0485157_0000675_13	Mixed metagenomes	freshwater_Ga0485157_contigs	Aquatic	CheckAMG	PHROG	phrog_249	porphyrin biosynthesis	192.515	1.7117e-55	TRUE								Ga0485157_0000675	FALSE	TRUE	1002	2919					FALSE	TRUE	TRUE	TRUE	TRUE	TRUE	TRUE	FALSE	FALSE	FALSE	3	TRUE	FALSE	FALSE	FALSE	FALSE	FALSE	FALSE
Ga0485157_0000675_13	Mixed metagenomes	freshwater_Ga0485157_contigs	Aquatic	DRAM-V	KEGG	K09882	cobS; cobaltochelatase CobS [EC:6.6.1.2]	338.1	1.3e-99	TRUE	0.620083	high						Ga0485157_0000675	FALSE	TRUE	1002	2919					FALSE	TRUE	TRUE	TRUE	TRUE	TRUE	TRUE	FALSE	FALSE	FALSE	3	TRUE	FALSE	FALSE	FALSE	FALSE	FALSE	FALSE
Ga0485157_0000678_10	Mixed metagenomes	freshwater_Ga0485157_contigs	Aquatic	CheckAMG	FOAM	HMMsoil2464	lolD; lipoprotein-releasing system ATP-binding protein [EC:7.6.2.-]; ABC.CD.A; putative ABC transport system ATP-binding protein	138.158	1.4312e-39	TRUE	0.667985	high						Ga0485157_0000678	FALSE	TRUE	4341	3186					FALSE	FALSE	TRUE	TRUE	TRUE	TRUE	TRUE	FALSE	FALSE	FALSE	3	TRUE	FALSE	FALSE	FALSE	FALSE	FALSE	FALSE
Ga0485157_0000678_10	Mixed metagenomes	freshwater_Ga0485157_contigs	Aquatic	CheckAMG	KEGG	K09810	lolD; lipoprotein-releasing system ATP-binding protein [EC:7.6.2.-]	330.41	1.37492e-97	TRUE								Ga0485157_0000678	FALSE	TRUE	4341	3186					FALSE	FALSE	TRUE	TRUE	TRUE	TRUE	TRUE	FALSE	FALSE	FALSE	3	TRUE	FALSE	FALSE	FALSE	FALSE	FALSE	FALSE
Ga0485157_0000678_10	Mixed metagenomes	freshwater_Ga0485157_contigs	Aquatic	CheckAMG	Pfam	PF00005	ABC transporter	120.813	8.08853e-34	TRUE								Ga0485157_0000678	FALSE	TRUE	4341	3186					FALSE	FALSE	TRUE	TRUE	TRUE	TRUE	TRUE	FALSE	FALSE	FALSE	3	TRUE	FALSE	FALSE	FALSE	FALSE	FALSE	FALSE
Ga0485157_0000678_10	Mixed metagenomes	freshwater_Ga0485157_contigs	Aquatic	DRAM-V	KEGG	K09810	ABC.LPT.A; lipoprotein-releasing system ATP-binding protein [EC:3.6.3.-]	339.1	4.9e-100	TRUE								Ga0485157_0000678	FALSE	TRUE	4341	3186					FALSE	FALSE	TRUE	TRUE	TRUE	TRUE	TRUE	FALSE	FALSE	FALSE	3	TRUE	FALSE	FALSE	FALSE	FALSE	FALSE	FALSE
Ga0485157_0000678_11	Mixed metagenomes	freshwater_Ga0485157_contigs	Aquatic	CheckAMG	KEGG	K09808	lolC_E_F; lipoprotein-releasing system permease protein	298.497	1.68335e-87	TRUE								Ga0485157_0000678	FALSE	TRUE	744	2442					FALSE	FALSE	FALSE	TRUE	TRUE	TRUE	TRUE	FALSE	FALSE	FALSE	3	TRUE	FALSE	FALSE	FALSE	FALSE	FALSE	FALSE
Ga0485157_0000678_11	Mixed metagenomes	freshwater_Ga0485157_contigs	Aquatic	CheckAMG	Pfam	PF12704	MacB-like periplasmic core domain	64.0083	2.97333e-16	TRUE								Ga0485157_0000678	FALSE	TRUE	744	2442					FALSE	FALSE	FALSE	TRUE	TRUE	TRUE	TRUE	FALSE	FALSE	FALSE	3	TRUE	FALSE	FALSE	FALSE	FALSE	FALSE	FALSE
Ga0485157_0000678_11	Mixed metagenomes	freshwater_Ga0485157_contigs	Aquatic	DRAM-V	KEGG	K09808	ABC.LPT.P; lipoprotein-releasing system permease protein	309.3	8.8e-91	TRUE								Ga0485157_0000678	FALSE	TRUE	744	2442					FALSE	FALSE	FALSE	TRUE	TRUE	TRUE	TRUE	FALSE	FALSE	FALSE	3	TRUE	FALSE	FALSE	FALSE	FALSE	FALSE	FALSE
Ga0485157_0000678_4	Mixed metagenomes	freshwater_Ga0485157_contigs	Aquatic	CheckAMG	KEGG	K02557	motB; chemotaxis protein MotB	256.581	6.18288e-75	TRUE								Ga0485157_0000678	FALSE	FALSE		4464					FALSE	FALSE	FALSE	TRUE	TRUE	TRUE	TRUE	FALSE	FALSE	FALSE	3	TRUE	FALSE	FALSE	FALSE	FALSE	FALSE	FALSE
Ga0485157_0000678_4	Mixed metagenomes	freshwater_Ga0485157_contigs	Aquatic	CheckAMG	PHROG	phrog_21158		171.476	3.47822e-49	TRUE								Ga0485157_0000678	FALSE	FALSE		4464					FALSE	FALSE	FALSE	TRUE	TRUE	TRUE	TRUE	FALSE	FALSE	FALSE	3	TRUE	FALSE	FALSE	FALSE	FALSE	FALSE	FALSE
Ga0485157_0000678_4	Mixed metagenomes	freshwater_Ga0485157_contigs	Aquatic	DRAM-V	KEGG	K02557	chemotaxis protein MotB	203.6	6.7e-59	TRUE								Ga0485157_0000678	FALSE	FALSE		4464					FALSE	FALSE	FALSE	TRUE	TRUE	TRUE	TRUE	FALSE	FALSE	FALSE	3	TRUE	FALSE	FALSE	FALSE	FALSE	FALSE	FALSE
Ga0485157_0000678_5	Mixed metagenomes	freshwater_Ga0485157_contigs	Aquatic	CheckAMG	KEGG	K02556	motA; chemotaxis protein MotA	221.281	2.87548e-64	TRUE								Ga0485157_0000678	FALSE	FALSE		3516					FALSE	FALSE	FALSE	TRUE	TRUE	TRUE	TRUE	FALSE	FALSE	FALSE	3	TRUE	FALSE	FALSE	FALSE	FALSE	FALSE	FALSE
Ga0485157_0000678_5	Mixed metagenomes	freshwater_Ga0485157_contigs	Aquatic	CheckAMG	PHROG	phrog_21194		243.015	4.27757e-71	TRUE								Ga0485157_0000678	FALSE	FALSE		3516					FALSE	FALSE	FALSE	TRUE	TRUE	TRUE	TRUE	FALSE	FALSE	FALSE	3	TRUE	FALSE	FALSE	FALSE	FALSE	FALSE	FALSE
Ga0485157_0000678_5	Mixed metagenomes	freshwater_Ga0485157_contigs	Aquatic	CheckAMG	Pfam	PF20560	Motility protein A N-terminal	98.2894	2.99572e-27	TRUE								Ga0485157_0000678	FALSE	FALSE		3516					FALSE	FALSE	FALSE	TRUE	TRUE	TRUE	TRUE	FALSE	FALSE	FALSE	3	TRUE	FALSE	FALSE	FALSE	FALSE	FALSE	FALSE
Ga0485157_0000678_5	Mixed metagenomes	freshwater_Ga0485157_contigs	Aquatic	DRAM-V	KEGG	K02556	chemotaxis protein MotA	218.8	1.6e-63	TRUE								Ga0485157_0000678	FALSE	FALSE		3516					FALSE	FALSE	FALSE	TRUE	TRUE	TRUE	TRUE	FALSE	FALSE	FALSE	3	TRUE	FALSE	FALSE	FALSE	FALSE	FALSE	FALSE
Ga0485157_0000684_4	Mixed metagenomes	freshwater_Ga0485157_contigs	Aquatic	CheckAMG	FOAM	HMMsoil46316	ABC-2.LPSE.P; lipopolysaccharide transport system permease protein	271.27	8.38043e-80	TRUE			FALSE	FALSE	TRUE	FALSE	FALSE	Ga0485157_0000684	FALSE	TRUE	1644	816					FALSE	FALSE	TRUE	TRUE	TRUE	TRUE	TRUE	FALSE	FALSE	FALSE	3	TRUE	FALSE	FALSE	FALSE	FALSE	FALSE	FALSE
Ga0485157_0000684_4	Mixed metagenomes	freshwater_Ga0485157_contigs	Aquatic	CheckAMG	KEGG	K09690	wzm, rfbA; homopolymeric O-antigen transport system permease protein	297.22	2.77017e-87	TRUE								Ga0485157_0000684	FALSE	TRUE	1644	816					FALSE	FALSE	TRUE	TRUE	TRUE	TRUE	TRUE	FALSE	FALSE	FALSE	3	TRUE	FALSE	FALSE	FALSE	FALSE	FALSE	FALSE
Ga0485157_0000684_4	Mixed metagenomes	freshwater_Ga0485157_contigs	Aquatic	CheckAMG	Pfam	PF01061	ABC-2 type transporter	70.9501	1.344e-18	TRUE	0.848794	very high						Ga0485157_0000684	FALSE	TRUE	1644	816					FALSE	FALSE	TRUE	TRUE	TRUE	TRUE	TRUE	FALSE	FALSE	FALSE	3	TRUE	FALSE	FALSE	FALSE	FALSE	FALSE	FALSE
Ga0485157_0000684_4	Mixed metagenomes	freshwater_Ga0485157_contigs	Aquatic	DRAM-V	KEGG	K09690	ABC-2.LPSE.P; lipopolysaccharide transport system permease protein	308.5	1.3e-90	TRUE								Ga0485157_0000684	FALSE	TRUE	1644	816					FALSE	FALSE	TRUE	TRUE	TRUE	TRUE	TRUE	FALSE	FALSE	FALSE	3	TRUE	FALSE	FALSE	FALSE	FALSE	FALSE	FALSE
Ga0485157_0000687_10	Mixed metagenomes	freshwater_Ga0485157_contigs	Aquatic	CheckAMG	FOAM	HMMsoil52789	ABC.SN.P; NitT/TauT family transport system permease protein	202.546	4.82002e-59	TRUE	0.771049	high						Ga0485157_0000687	FALSE	FALSE	804	6279		10023			FALSE	FALSE	FALSE	TRUE	TRUE	TRUE	TRUE	FALSE	FALSE	FALSE	3	TRUE	FALSE	FALSE	FALSE	FALSE	FALSE	FALSE
Ga0485157_0000687_10	Mixed metagenomes	freshwater_Ga0485157_contigs	Aquatic	CheckAMG	KEGG	K15554	ssuC; sulfonate transport system permease protein	255.43	7.73092e-75	TRUE	0.778341	high						Ga0485157_0000687	FALSE	FALSE	804	6279		10023			FALSE	FALSE	FALSE	TRUE	TRUE	TRUE	TRUE	FALSE	FALSE	FALSE	3	TRUE	FALSE	FALSE	FALSE	FALSE	FALSE	FALSE
Ga0485157_0000687_10	Mixed metagenomes	freshwater_Ga0485157_contigs	Aquatic	DRAM-V	KEGG	K02050	ABC.SN.P; sulfonate/nitrate/taurine transport system permease protein	168.1	4.2e-48	TRUE	0.771049	high						Ga0485157_0000687	FALSE	FALSE	804	6279		10023			FALSE	FALSE	FALSE	TRUE	TRUE	TRUE	TRUE	FALSE	FALSE	FALSE	3	TRUE	FALSE	FALSE	FALSE	FALSE	FALSE	FALSE
Ga0485157_0000690_17	Mixed metagenomes	freshwater_Ga0485157_contigs	Aquatic	CheckAMG	FOAM	HMMsoil47578	lysA; diaminopimelate decarboxylase [EC:4.1.1.20]	453.811	5.10981e-135	TRUE	0.779357	high						Ga0485157_0000690	FALSE	FALSE	9450	5583					FALSE	FALSE	TRUE	TRUE	TRUE	TRUE	TRUE	FALSE	FALSE	FALSE	3	TRUE	FALSE	FALSE	FALSE	FALSE	FALSE	FALSE
Ga0485157_0000690_17	Mixed metagenomes	freshwater_Ga0485157_contigs	Aquatic	CheckAMG	KEGG	K01586	lysA; diaminopimelate decarboxylase [EC:4.1.1.20]	495.285	4.47752e-147	TRUE	0.779357	high						Ga0485157_0000690	FALSE	FALSE	9450	5583					FALSE	FALSE	TRUE	TRUE	TRUE	TRUE	TRUE	FALSE	FALSE	FALSE	3	TRUE	FALSE	FALSE	FALSE	FALSE	FALSE	FALSE
Ga0485157_0000690_17	Mixed metagenomes	freshwater_Ga0485157_contigs	Aquatic	CheckAMG	Pfam	PF02784	Pyridoxal-dependent decarboxylase, pyridoxal binding domain	195.136	1.59834e-56	TRUE								Ga0485157_0000690	FALSE	FALSE	9450	5583					FALSE	FALSE	TRUE	TRUE	TRUE	TRUE	TRUE	FALSE	FALSE	FALSE	3	TRUE	FALSE	FALSE	FALSE	FALSE	FALSE	FALSE
Ga0485157_0000690_17	Mixed metagenomes	freshwater_Ga0485157_contigs	Aquatic	DRAM-V	KEGG	K01586	diaminopimelate decarboxylase [EC:4.1.1.20] [RN:R00451]	498.3	5.7e-148	TRUE	0.779357	high						Ga0485157_0000690	FALSE	FALSE	9450	5583					FALSE	FALSE	TRUE	TRUE	TRUE	TRUE	TRUE	FALSE	FALSE	FALSE	3	TRUE	FALSE	FALSE	FALSE	FALSE	FALSE	FALSE
Ga0485157_0000690_20	Mixed metagenomes	freshwater_Ga0485157_contigs	Aquatic	CheckAMG	KEGG	K02897	RP-L25, rplY; large subunit ribosomal protein L25	133.346	1.39052e-37	TRUE								Ga0485157_0000690	FALSE	FALSE	12318	2715					FALSE	FALSE	FALSE	TRUE	TRUE	TRUE	TRUE	FALSE	FALSE	FALSE	3	TRUE	FALSE	FALSE	FALSE	FALSE	FALSE	FALSE
Ga0485157_0000690_20	Mixed metagenomes	freshwater_Ga0485157_contigs	Aquatic	CheckAMG	Pfam	PF01386	Ribosomal L25p family	67.0794	1.85793e-17	TRUE								Ga0485157_0000690	FALSE	FALSE	12318	2715					FALSE	FALSE	FALSE	TRUE	TRUE	TRUE	TRUE	FALSE	FALSE	FALSE	3	TRUE	FALSE	FALSE	FALSE	FALSE	FALSE	FALSE
Ga0485157_0000690_20	Mixed metagenomes	freshwater_Ga0485157_contigs	Aquatic	DRAM-V	KEGG	K02897	large subunit ribosomal protein L25	134	1e-37	TRUE								Ga0485157_0000690	FALSE	FALSE	12318	2715					FALSE	FALSE	FALSE	TRUE	TRUE	TRUE	TRUE	FALSE	FALSE	FALSE	3	TRUE	FALSE	FALSE	FALSE	FALSE	FALSE	FALSE
Ga0485157_0000690_22	Mixed metagenomes	freshwater_Ga0485157_contigs	Aquatic	CheckAMG	FOAM	HMMsoil93237	E2.2.1.2, talA, talB; transaldolase [EC:2.2.1.2]	325.47	3.49163e-96	TRUE	0.750997	high						Ga0485157_0000690	FALSE	FALSE	14052	981					FALSE	FALSE	FALSE	TRUE	TRUE	TRUE	TRUE	FALSE	FALSE	FALSE	3	TRUE	FALSE	FALSE	FALSE	FALSE	FALSE	FALSE
Ga0485157_0000690_22	Mixed metagenomes	freshwater_Ga0485157_contigs	Aquatic	CheckAMG	KEGG	K00616	TALDO1, talB, talA; transaldolase [EC:2.2.1.2]	208.638	2.39268e-60	TRUE	0.750997	high						Ga0485157_0000690	FALSE	FALSE	14052	981					FALSE	FALSE	FALSE	TRUE	TRUE	TRUE	TRUE	FALSE	FALSE	FALSE	3	TRUE	FALSE	FALSE	FALSE	FALSE	FALSE	FALSE
Ga0485157_0000690_22	Mixed metagenomes	freshwater_Ga0485157_contigs	Aquatic	CheckAMG	Pfam	PF00923	Transaldolase/Fructose-6-phosphate aldolase	275.126	8.42974e-81	TRUE	0.759781	high						Ga0485157_0000690	FALSE	FALSE	14052	981					FALSE	FALSE	FALSE	TRUE	TRUE	TRUE	TRUE	FALSE	FALSE	FALSE	3	TRUE	FALSE	FALSE	FALSE	FALSE	FALSE	FALSE
Ga0485157_0000690_22	Mixed metagenomes	freshwater_Ga0485157_contigs	Aquatic	DRAM-V	KEGG	EC:2.2.1.2	talC; transaldolase			TRUE								Ga0485157_0000690	FALSE	FALSE	14052	981					FALSE	FALSE	FALSE	TRUE	TRUE	TRUE	TRUE	FALSE	FALSE	FALSE	3	TRUE	FALSE	FALSE	FALSE	FALSE	FALSE	FALSE
Ga0485157_0000690_22	Mixed metagenomes	freshwater_Ga0485157_contigs	Aquatic	DRAM-V	KEGG	K00616	transaldolase [EC:2.2.1.2] [RN:R01827]	204.9	5.6e-59	TRUE	0.750997	high						Ga0485157_0000690	FALSE	FALSE	14052	981					FALSE	FALSE	FALSE	TRUE	TRUE	TRUE	TRUE	FALSE	FALSE	FALSE	3	TRUE	FALSE	FALSE	FALSE	FALSE	FALSE	FALSE
Ga0485157_0000690_22	Mixed metagenomes	freshwater_Ga0485157_contigs	Aquatic	DRAM-V	Pfam	PF00923	Transaldolase	147	1.342e-38	TRUE	0.759781	high						Ga0485157_0000690	FALSE	FALSE	14052	981					FALSE	FALSE	FALSE	TRUE	TRUE	TRUE	TRUE	FALSE	FALSE	FALSE	3	TRUE	FALSE	FALSE	FALSE	FALSE	FALSE	FALSE
Ga0485157_0000690_25	Mixed metagenomes	freshwater_Ga0485157_contigs	Aquatic	CheckAMG	FOAM	HMMsoil74512	pyrB, PYR2; aspartate carbamoyltransferase catalytic subunit [EC:2.1.3.2]	312.285	4.23465e-92	TRUE	0.5	medium	FALSE	FALSE	FALSE	FALSE	TRUE	Ga0485157_0000690	FALSE	FALSE	2337	1821					FALSE	FALSE	FALSE	TRUE	TRUE	TRUE	TRUE	FALSE	FALSE	FALSE	3	TRUE	FALSE	FALSE	FALSE	FALSE	FALSE	TRUE
Ga0485157_0000690_25	Mixed metagenomes	freshwater_Ga0485157_contigs	Aquatic	CheckAMG	KEGG	K00609	pyrB, PYR2; aspartate carbamoyltransferase catalytic subunit [EC:2.1.3.2]	360.626	1.19164e-106	TRUE	0.5	medium	FALSE	FALSE	FALSE	FALSE	TRUE	Ga0485157_0000690	FALSE	FALSE	2337	1821					FALSE	FALSE	FALSE	TRUE	TRUE	TRUE	TRUE	FALSE	FALSE	FALSE	3	TRUE	FALSE	FALSE	FALSE	FALSE	FALSE	TRUE
Ga0485157_0000690_25	Mixed metagenomes	freshwater_Ga0485157_contigs	Aquatic	CheckAMG	PHROG	phrog_37670		193.48	6.03084e-56	TRUE								Ga0485157_0000690	FALSE	FALSE	2337	1821					FALSE	FALSE	FALSE	TRUE	TRUE	TRUE	TRUE	FALSE	FALSE	FALSE	3	TRUE	FALSE	FALSE	FALSE	FALSE	FALSE	TRUE
Ga0485157_0000690_25	Mixed metagenomes	freshwater_Ga0485157_contigs	Aquatic	CheckAMG	Pfam	PF02729	Aspartate/ornithine carbamoyltransferase, carbamoyl-P binding domain	144.367	3.6072e-41	TRUE	0.828474	very high						Ga0485157_0000690	FALSE	FALSE	2337	1821					FALSE	FALSE	FALSE	TRUE	TRUE	TRUE	TRUE	FALSE	FALSE	FALSE	3	TRUE	FALSE	FALSE	FALSE	FALSE	FALSE	TRUE
Ga0485157_0000690_25	Mixed metagenomes	freshwater_Ga0485157_contigs	Aquatic	DRAM-V	KEGG	K00609	aspartate carbamoyltransferase [EC:2.1.3.2] [RN:R01397]	372.6	3.6e-110	TRUE	0.5	medium	FALSE	FALSE	FALSE	FALSE	TRUE	Ga0485157_0000690	FALSE	FALSE	2337	1821					FALSE	FALSE	FALSE	TRUE	TRUE	TRUE	TRUE	FALSE	FALSE	FALSE	3	TRUE	FALSE	FALSE	FALSE	FALSE	FALSE	TRUE
Ga0485157_0000690_25	Mixed metagenomes	freshwater_Ga0485157_contigs	Aquatic	DRAM-V	Pfam	PF02729	Aspartate/ornithine carbamoyltransferase, carbamoyl-P binding domain	151	2.053e-40	TRUE	0.828474	very high						Ga0485157_0000690	FALSE	FALSE	2337	1821					FALSE	FALSE	FALSE	TRUE	TRUE	TRUE	TRUE	FALSE	FALSE	FALSE	3	TRUE	FALSE	FALSE	FALSE	FALSE	FALSE	TRUE
Ga0485157_0000690_5	Mixed metagenomes	freshwater_Ga0485157_contigs	Aquatic	CheckAMG	FOAM	HMMsoil9857	metK; S-adenosylmethionine synthetase [EC:2.5.1.6]	553.752	1.94504e-165	TRUE	0.691702	high	FALSE	FALSE	FALSE	TRUE	TRUE	Ga0485157_0000690	FALSE	FALSE		1773					FALSE	FALSE	TRUE	TRUE	TRUE	TRUE	TRUE	FALSE	FALSE	FALSE	3	TRUE	FALSE	FALSE	FALSE	FALSE	FALSE	TRUE
Ga0485157_0000690_5	Mixed metagenomes	freshwater_Ga0485157_contigs	Aquatic	CheckAMG	KEGG	K00789	S-adenosylmethionine synthetase	604.698	2.43376e-180	TRUE	0.564772	medium	FALSE	FALSE	FALSE	TRUE	TRUE	Ga0485157_0000690	FALSE	FALSE		1773					FALSE	FALSE	TRUE	TRUE	TRUE	TRUE	TRUE	FALSE	FALSE	FALSE	3	TRUE	FALSE	FALSE	FALSE	FALSE	FALSE	TRUE
Ga0485157_0000690_5	Mixed metagenomes	freshwater_Ga0485157_contigs	Aquatic	CheckAMG	KEGG	K00789	metK, MAT; S-adenosylmethionine synthetase [EC:2.5.1.6]	604.698	2.43376e-180	TRUE	0.564772	medium	FALSE	FALSE	FALSE	TRUE	TRUE	Ga0485157_0000690	FALSE	FALSE		1773					FALSE	FALSE	TRUE	TRUE	TRUE	TRUE	TRUE	FALSE	FALSE	FALSE	3	TRUE	FALSE	FALSE	FALSE	FALSE	FALSE	TRUE
Ga0485157_0000690_5	Mixed metagenomes	freshwater_Ga0485157_contigs	Aquatic	CheckAMG	PHROG	phrog_1569		440.189	7.85624e-131	TRUE								Ga0485157_0000690	FALSE	FALSE		1773					FALSE	FALSE	TRUE	TRUE	TRUE	TRUE	TRUE	FALSE	FALSE	FALSE	3	TRUE	FALSE	FALSE	FALSE	FALSE	FALSE	TRUE
Ga0485157_0000690_5	Mixed metagenomes	freshwater_Ga0485157_contigs	Aquatic	DRAM-V	KEGG	K00789	S-adenosylmethionine synthetase [EC:2.5.1.6] [RN:R00177]	600.8	4e-179	TRUE	0.564772	medium	FALSE	FALSE	FALSE	TRUE	TRUE	Ga0485157_0000690	FALSE	FALSE		1773					FALSE	FALSE	TRUE	TRUE	TRUE	TRUE	TRUE	FALSE	FALSE	FALSE	3	TRUE	FALSE	FALSE	FALSE	FALSE	FALSE	TRUE
Ga0485157_0000691_13	Mixed metagenomes	freshwater_Ga0485157_contigs	Aquatic	CheckAMG	KEGG	K02968	RP-S20, rpsT; small subunit ribosomal protein S20	91.5181	5.9542e-25	TRUE								Ga0485157_0000691	FALSE	FALSE	9126	483		483		10	FALSE	FALSE	FALSE	TRUE	TRUE	TRUE	TRUE	FALSE	FALSE	FALSE	3	TRUE	FALSE	FALSE	FALSE	FALSE	FALSE	FALSE
Ga0485157_0000691_13	Mixed metagenomes	freshwater_Ga0485157_contigs	Aquatic	CheckAMG	Pfam	PF01649	Ribosomal protein S20	95.8344	2.37077e-26	TRUE								Ga0485157_0000691	FALSE	FALSE	9126	483		483		10	FALSE	FALSE	FALSE	TRUE	TRUE	TRUE	TRUE	FALSE	FALSE	FALSE	3	TRUE	FALSE	FALSE	FALSE	FALSE	FALSE	FALSE
Ga0485157_0000691_13	Mixed metagenomes	freshwater_Ga0485157_contigs	Aquatic	DRAM-V	KEGG	K02968	small subunit ribosomal protein S20	106	3.6e-29	TRUE								Ga0485157_0000691	FALSE	FALSE	9126	483		483		10	FALSE	FALSE	FALSE	TRUE	TRUE	TRUE	TRUE	FALSE	FALSE	FALSE	3	TRUE	FALSE	FALSE	FALSE	FALSE	FALSE	FALSE
Ga0485157_0000691_7	Mixed metagenomes	freshwater_Ga0485157_contigs	Aquatic	CheckAMG	FOAM	HMMsoil11832	adk, AK; adenylate kinase [EC:2.7.4.3]	244.542	3.02749e-72	TRUE			FALSE	FALSE	FALSE	FALSE	TRUE	Ga0485157_0000691	FALSE	FALSE	774	8835		8835		10	FALSE	FALSE	FALSE	TRUE	TRUE	TRUE	TRUE	FALSE	FALSE	FALSE	3	TRUE	FALSE	FALSE	FALSE	FALSE	FALSE	TRUE
Ga0485157_0000691_7	Mixed metagenomes	freshwater_Ga0485157_contigs	Aquatic	CheckAMG	KEGG	K00944	AK3; nucleoside-triphosphate--adenylate kinase [EC:2.7.4.10]	260.406	2.87432e-76	TRUE			FALSE	FALSE	FALSE	FALSE	TRUE	Ga0485157_0000691	FALSE	FALSE	774	8835		8835		10	FALSE	FALSE	FALSE	TRUE	TRUE	TRUE	TRUE	FALSE	FALSE	FALSE	3	TRUE	FALSE	FALSE	FALSE	FALSE	FALSE	TRUE
Ga0485157_0000691_7	Mixed metagenomes	freshwater_Ga0485157_contigs	Aquatic	CheckAMG	Pfam	PF00406	Adenylate kinase	192.121	7.42701e-56	TRUE			FALSE	FALSE	FALSE	FALSE	TRUE	Ga0485157_0000691	FALSE	FALSE	774	8835		8835		10	FALSE	FALSE	FALSE	TRUE	TRUE	TRUE	TRUE	FALSE	FALSE	FALSE	3	TRUE	FALSE	FALSE	FALSE	FALSE	FALSE	TRUE
Ga0485157_0000691_7	Mixed metagenomes	freshwater_Ga0485157_contigs	Aquatic	DRAM-V	KEGG	EC:2.7.4.3	Adenylate kinase			TRUE								Ga0485157_0000691	FALSE	FALSE	774	8835		8835		10	FALSE	FALSE	FALSE	TRUE	TRUE	TRUE	TRUE	FALSE	FALSE	FALSE	3	TRUE	FALSE	FALSE	FALSE	FALSE	FALSE	TRUE
Ga0485157_0000691_7	Mixed metagenomes	freshwater_Ga0485157_contigs	Aquatic	DRAM-V	KEGG	K00939	adenylate kinase [EC:2.7.4.3] [RN:R00127]	242.7	1.1e-70	TRUE			FALSE	FALSE	FALSE	FALSE	TRUE	Ga0485157_0000691	FALSE	FALSE	774	8835		8835		10	FALSE	FALSE	FALSE	TRUE	TRUE	TRUE	TRUE	FALSE	FALSE	FALSE	3	TRUE	FALSE	FALSE	FALSE	FALSE	FALSE	TRUE
Ga0485157_0000691_7	Mixed metagenomes	freshwater_Ga0485157_contigs	Aquatic	DRAM-V	Pfam	PF00406	Adenylate kinase	172	8.878e-49	TRUE			FALSE	FALSE	FALSE	FALSE	TRUE	Ga0485157_0000691	FALSE	FALSE	774	8835		8835		10	FALSE	FALSE	FALSE	TRUE	TRUE	TRUE	TRUE	FALSE	FALSE	FALSE	3	TRUE	FALSE	FALSE	FALSE	FALSE	FALSE	TRUE
Ga0485157_0000691_7	Mixed metagenomes	freshwater_Ga0485157_contigs	Aquatic	DRAM-V	Pfam	PF05191	Adenylate kinase, active site lid	66	1.532e-12	TRUE	0.960545	very high	FALSE	FALSE	FALSE	FALSE	TRUE	Ga0485157_0000691	FALSE	FALSE	774	8835		8835		10	FALSE	FALSE	FALSE	TRUE	TRUE	TRUE	TRUE	FALSE	FALSE	FALSE	3	TRUE	FALSE	FALSE	FALSE	FALSE	FALSE	TRUE
Ga0485157_0000693_10	Mixed metagenomes	freshwater_Ga0485157_contigs	Aquatic	DRAM-V	Pfam	PF01596	O-methyltransferase	60	3.518e-10	TRUE	0.784979	high	FALSE	FALSE	FALSE	TRUE	FALSE	Ga0485157_0000693	FALSE	TRUE	2631	2835					FALSE	FALSE	FALSE	TRUE	TRUE	TRUE	TRUE	FALSE	FALSE	FALSE	3	TRUE	FALSE	FALSE	FALSE	FALSE	FALSE	FALSE
Ga0485157_0000693_14	Mixed metagenomes	freshwater_Ga0485157_contigs	Aquatic	DRAM-V	Pfam	PF00534	Glycosyl transferases group 1	61	4.864e-10	TRUE			TRUE	FALSE	FALSE	FALSE	FALSE	Ga0485157_0000693	FALSE	TRUE	2850	1242					FALSE	FALSE	FALSE	TRUE	TRUE	TRUE	TRUE	FALSE	FALSE	FALSE	3	TRUE	FALSE	FALSE	FALSE	FALSE	FALSE	FALSE
Ga0485157_0000693_15	Mixed metagenomes	freshwater_Ga0485157_contigs	Aquatic	CheckAMG	Pfam	PF00535	Glycosyl transferase family 2	83.8614	1.62241e-22	TRUE			TRUE	FALSE	FALSE	FALSE	FALSE	Ga0485157_0000693	FALSE	TRUE	1242	2439					FALSE	FALSE	FALSE	TRUE	TRUE	TRUE	TRUE	FALSE	FALSE	FALSE	3	TRUE	FALSE	FALSE	FALSE	FALSE	FALSE	FALSE
Ga0485157_0000693_15	Mixed metagenomes	freshwater_Ga0485157_contigs	Aquatic	DRAM-V	dbCAN	GT2	GT2 cellulose synthase (EC 2.4.1.12); chitin synthase (EC 2.4.1.16); dolichyl-phosphate beta-D-mannosyltransferase (EC 2.4.1.83); dolichyl-phosphate beta-glucosyltransferase (EC 2.4.1.117); N-acetylglucosaminyltransferase (EC 2.4.1.-); N-acetylgalactosaminyltransferase (EC 2.4.1.-); hyaluronan synthase (EC 2.4.1.212); chitin oligosaccharide synthase (EC 2.4.1.-); beta-1,3-glucan synthase (EC 2.4.1.34); beta-1,4-mannan synthase (EC 2.4.1.-); beta-mannosylphosphodecaprenol-mannooligosaccharide alpha-1,6-mannosyltransferase (EC 2.4.1.199); UDP-Galf: rhamnopyranosyl-N-acetylglucosaminyl-PP-decaprenol beta-1,4/1,5-galactofuranosyltransferase (EC 2.4.1.287); UDP-Galf: galactofuranosyl-galactofuranosyl-rhamnosyl-N-acetylglucosaminyl-PP-decaprenol beta-1,5/1,6-galactofuranosyltransferase (EC 2.4.1.288); dTDP-L-Rha: N-acetylglucosaminyl-PP-decaprenol alpha-1,3-L-rhamnosyltransferase (EC 2.4.1.289)			TRUE	0.0833333	very low	TRUE	TRUE	FALSE	FALSE	TRUE	Ga0485157_0000693	FALSE	TRUE	1242	2439					FALSE	FALSE	FALSE	TRUE	TRUE	TRUE	TRUE	FALSE	FALSE	FALSE	3	TRUE	FALSE	FALSE	FALSE	FALSE	FALSE	FALSE
Ga0485157_0000693_17	Mixed metagenomes	freshwater_Ga0485157_contigs	Aquatic	CheckAMG	KEGG	K13308	desI, eryCIV; dTDP-4-amino-4,6-dideoxy-D-glucose transaminase [EC:2.6.1.33]	491.946	1.74713e-146	TRUE	0.663517	high	FALSE	TRUE	FALSE	FALSE	TRUE	Ga0485157_0000693	FALSE	TRUE	2439	1146					FALSE	FALSE	TRUE	TRUE	TRUE	TRUE	TRUE	FALSE	FALSE	FALSE	3	TRUE	FALSE	FALSE	FALSE	FALSE	FALSE	TRUE
Ga0485157_0000693_17	Mixed metagenomes	freshwater_Ga0485157_contigs	Aquatic	CheckAMG	PHROG	phrog_3139	aminotransferase	115.905	2.39643e-32	TRUE			FALSE	TRUE	FALSE	FALSE	TRUE	Ga0485157_0000693	FALSE	TRUE	2439	1146					FALSE	FALSE	TRUE	TRUE	TRUE	TRUE	TRUE	FALSE	FALSE	FALSE	3	TRUE	FALSE	FALSE	FALSE	FALSE	FALSE	TRUE
Ga0485157_0000693_17	Mixed metagenomes	freshwater_Ga0485157_contigs	Aquatic	CheckAMG	Pfam	PF01041	DegT/DnrJ/EryC1/StrS aminotransferase family	342.449	4.20174e-101	TRUE								Ga0485157_0000693	FALSE	TRUE	2439	1146					FALSE	FALSE	TRUE	TRUE	TRUE	TRUE	TRUE	FALSE	FALSE	FALSE	3	TRUE	FALSE	FALSE	FALSE	FALSE	FALSE	TRUE
Ga0485157_0000693_17	Mixed metagenomes	freshwater_Ga0485157_contigs	Aquatic	DRAM-V	Pfam	PF00266	Aminotransferase class-V	46	1.815e-05	TRUE								Ga0485157_0000693	FALSE	TRUE	2439	1146					FALSE	FALSE	TRUE	TRUE	TRUE	TRUE	TRUE	FALSE	FALSE	FALSE	3	TRUE	FALSE	FALSE	FALSE	FALSE	FALSE	TRUE
Ga0485157_0000693_20	Mixed metagenomes	freshwater_Ga0485157_contigs	Aquatic	CheckAMG	KEGG	K00648	fabH; 3-oxoacyl-[acyl-carrier-protein] synthase III [EC:2.3.1.180]	328.589	8.99592e-97	TRUE	0.812082	very high	FALSE	FALSE	TRUE	FALSE	FALSE	Ga0485157_0000693	FALSE	TRUE	1116	1011					FALSE	FALSE	TRUE	TRUE	TRUE	TRUE	TRUE	FALSE	FALSE	FALSE	3	TRUE	FALSE	FALSE	FALSE	FALSE	FALSE	TRUE
Ga0485157_0000693_20	Mixed metagenomes	freshwater_Ga0485157_contigs	Aquatic	DRAM-V	Pfam	PF08541	3-Oxoacyl-[acyl-carrier-protein (ACP)] synthase III C terminal	104	4.231e-24	TRUE			FALSE	FALSE	TRUE	FALSE	FALSE	Ga0485157_0000693	FALSE	TRUE	1116	1011					FALSE	FALSE	TRUE	TRUE	TRUE	TRUE	TRUE	FALSE	FALSE	FALSE	3	TRUE	FALSE	FALSE	FALSE	FALSE	FALSE	TRUE
Ga0485157_0000693_20	Mixed metagenomes	freshwater_Ga0485157_contigs	Aquatic	DRAM-V	Pfam	PF08545	3-Oxoacyl-[acyl-carrier-protein (ACP)] synthase III	76	5.36e-15	TRUE	0.837176	very high	FALSE	FALSE	TRUE	FALSE	FALSE	Ga0485157_0000693	FALSE	TRUE	1116	1011					FALSE	FALSE	TRUE	TRUE	TRUE	TRUE	TRUE	FALSE	FALSE	FALSE	3	TRUE	FALSE	FALSE	FALSE	FALSE	FALSE	TRUE
Ga0485157_0000693_21	Mixed metagenomes	freshwater_Ga0485157_contigs	Aquatic	CheckAMG	CAMPER	K07535	2-hydroxycyclohexanecarboxyl-CoA dehydrogenase [EC:1.1.1.-]	197.216	6.11484e-57	TRUE	0.694327	high						Ga0485157_0000693	FALSE	TRUE	2127	1092					FALSE	FALSE	TRUE	TRUE	TRUE	TRUE	TRUE	FALSE	FALSE	FALSE	3	TRUE	FALSE	FALSE	FALSE	FALSE	FALSE	TRUE
Ga0485157_0000693_21	Mixed metagenomes	freshwater_Ga0485157_contigs	Aquatic	CheckAMG	CAMPER	K07535	2-hydroxycyclohexanecarboxyl-CoA dehydrogenase [EC:1.1.1.-]	197.447	5.20063e-57	TRUE	0.694327	high						Ga0485157_0000693	FALSE	TRUE	2127	1092					FALSE	FALSE	TRUE	TRUE	TRUE	TRUE	TRUE	FALSE	FALSE	FALSE	3	TRUE	FALSE	FALSE	FALSE	FALSE	FALSE	TRUE
Ga0485157_0000693_21	Mixed metagenomes	freshwater_Ga0485157_contigs	Aquatic	CheckAMG	CAMPER	K07535	badH; 2-hydroxycyclohexanecarboxyl-CoA dehydrogenase [EC:1.1.1.-]	197.216	6.11484e-57	TRUE	0.694327	high						Ga0485157_0000693	FALSE	TRUE	2127	1092					FALSE	FALSE	TRUE	TRUE	TRUE	TRUE	TRUE	FALSE	FALSE	FALSE	3	TRUE	FALSE	FALSE	FALSE	FALSE	FALSE	TRUE
Ga0485157_0000693_21	Mixed metagenomes	freshwater_Ga0485157_contigs	Aquatic	CheckAMG	CAMPER	K07535	badH; 2-hydroxycyclohexanecarboxyl-CoA dehydrogenase [EC:1.1.1.-]	197.447	5.20063e-57	TRUE	0.694327	high						Ga0485157_0000693	FALSE	TRUE	2127	1092					FALSE	FALSE	TRUE	TRUE	TRUE	TRUE	TRUE	FALSE	FALSE	FALSE	3	TRUE	FALSE	FALSE	FALSE	FALSE	FALSE	TRUE
Ga0485157_0000693_21	Mixed metagenomes	freshwater_Ga0485157_contigs	Aquatic	CheckAMG	FOAM	HMMsoil101991	actIII, oxyJ, snoaD, aknA; ketoreductase [EC:1.1.1.-]	115.376	3.05266e-32	TRUE	0.706597	high						Ga0485157_0000693	FALSE	TRUE	2127	1092					FALSE	FALSE	TRUE	TRUE	TRUE	TRUE	TRUE	FALSE	FALSE	FALSE	3	TRUE	FALSE	FALSE	FALSE	FALSE	FALSE	TRUE
Ga0485157_0000693_21	Mixed metagenomes	freshwater_Ga0485157_contigs	Aquatic	CheckAMG	KEGG	K00059	fabG, OAR1; 3-oxoacyl-[acyl-carrier protein] reductase [EC:1.1.1.100]	232.311	1.62288e-67	TRUE	0.68973	high	FALSE	FALSE	TRUE	FALSE	FALSE	Ga0485157_0000693	FALSE	TRUE	2127	1092					FALSE	FALSE	TRUE	TRUE	TRUE	TRUE	TRUE	FALSE	FALSE	FALSE	3	TRUE	FALSE	FALSE	FALSE	FALSE	FALSE	TRUE
Ga0485157_0000693_21	Mixed metagenomes	freshwater_Ga0485157_contigs	Aquatic	CheckAMG	PHROG	phrog_3142	FabG-like 3-oxoacyl-(acyl-carrier-protein) reductase	185.065	2.38154e-53	TRUE			FALSE	FALSE	TRUE	FALSE	FALSE	Ga0485157_0000693	FALSE	TRUE	2127	1092					FALSE	FALSE	TRUE	TRUE	TRUE	TRUE	TRUE	FALSE	FALSE	FALSE	3	TRUE	FALSE	FALSE	FALSE	FALSE	FALSE	TRUE
Ga0485157_0000693_21	Mixed metagenomes	freshwater_Ga0485157_contigs	Aquatic	CheckAMG	Pfam	PF13561	Enoyl-(Acyl carrier protein) reductase	191.491	2.20246e-55	TRUE			FALSE	FALSE	TRUE	FALSE	FALSE	Ga0485157_0000693	FALSE	TRUE	2127	1092					FALSE	FALSE	TRUE	TRUE	TRUE	TRUE	TRUE	FALSE	FALSE	FALSE	3	TRUE	FALSE	FALSE	FALSE	FALSE	FALSE	TRUE
Ga0485157_0000693_21	Mixed metagenomes	freshwater_Ga0485157_contigs	Aquatic	DRAM-V	Pfam	PF00106	short chain dehydrogenase	141	4.638e-37	TRUE								Ga0485157_0000693	FALSE	TRUE	2127	1092					FALSE	FALSE	TRUE	TRUE	TRUE	TRUE	TRUE	FALSE	FALSE	FALSE	3	TRUE	FALSE	FALSE	FALSE	FALSE	FALSE	TRUE
Ga0485157_0000693_21	Mixed metagenomes	freshwater_Ga0485157_contigs	Aquatic	DRAM-V	Pfam	PF13561	Enoyl-(Acyl carrier protein) reductase	176	5.027e-49	TRUE			FALSE	FALSE	TRUE	FALSE	FALSE	Ga0485157_0000693	FALSE	TRUE	2127	1092					FALSE	FALSE	TRUE	TRUE	TRUE	TRUE	TRUE	FALSE	FALSE	FALSE	3	TRUE	FALSE	FALSE	FALSE	FALSE	FALSE	TRUE
Ga0485157_0000694_22	Mixed metagenomes	freshwater_Ga0485157_contigs	Aquatic	CheckAMG	KEGG	K09698	gltX; nondiscriminating glutamyl-tRNA synthetase [EC:6.1.1.24]	551.188	3.81551e-164	TRUE	0.333333	low	TRUE	FALSE	FALSE	FALSE	FALSE	Ga0485157_0000694	FALSE	FALSE	4599						FALSE	FALSE	FALSE	TRUE	TRUE	TRUE	TRUE	FALSE	FALSE	FALSE	3	TRUE	FALSE	FALSE	FALSE	FALSE	FALSE	TRUE
Ga0485157_0000694_22	Mixed metagenomes	freshwater_Ga0485157_contigs	Aquatic	CheckAMG	PHROG	phrog_35649		390.22	1.52794e-115	TRUE								Ga0485157_0000694	FALSE	FALSE	4599						FALSE	FALSE	FALSE	TRUE	TRUE	TRUE	TRUE	FALSE	FALSE	FALSE	3	TRUE	FALSE	FALSE	FALSE	FALSE	FALSE	TRUE
Ga0485157_0000694_22	Mixed metagenomes	freshwater_Ga0485157_contigs	Aquatic	CheckAMG	Pfam	PF00749	tRNA synthetases class I (E and Q), catalytic domain	310.896	9.8516e-92	TRUE			TRUE	FALSE	FALSE	FALSE	FALSE	Ga0485157_0000694	FALSE	FALSE	4599						FALSE	FALSE	FALSE	TRUE	TRUE	TRUE	TRUE	FALSE	FALSE	FALSE	3	TRUE	FALSE	FALSE	FALSE	FALSE	FALSE	TRUE
Ga0485157_0000694_22	Mixed metagenomes	freshwater_Ga0485157_contigs	Aquatic	DRAM-V	KEGG	K01885	EARS; glutamyl-tRNA synthetase [EC:6.1.1.17]	569.5	2.5e-169	TRUE	0.4	medium	TRUE	FALSE	FALSE	FALSE	FALSE	Ga0485157_0000694	FALSE	FALSE	4599						FALSE	FALSE	FALSE	TRUE	TRUE	TRUE	TRUE	FALSE	FALSE	FALSE	3	TRUE	FALSE	FALSE	FALSE	FALSE	FALSE	TRUE
Ga0485157_0000694_22	Mixed metagenomes	freshwater_Ga0485157_contigs	Aquatic	DRAM-V	Pfam	PF00749	tRNA synthetases class I (E and Q), catalytic domain	325	4.688e-97	TRUE			TRUE	FALSE	FALSE	FALSE	FALSE	Ga0485157_0000694	FALSE	FALSE	4599						FALSE	FALSE	FALSE	TRUE	TRUE	TRUE	TRUE	FALSE	FALSE	FALSE	3	TRUE	FALSE	FALSE	FALSE	FALSE	FALSE	TRUE
Ga0485157_0000697_20	Mixed metagenomes	freshwater_Ga0485157_contigs	Aquatic	CheckAMG	FOAM	HMMsoil90018	E4.1.1.49, pckA; phosphoenolpyruvate carboxykinase (ATP) [EC:4.1.1.49]	710.902	7.96275e-213	TRUE	0.837781	very high						Ga0485157_0000697	FALSE	FALSE	702	7968					FALSE	FALSE	FALSE	TRUE	TRUE	TRUE	TRUE	FALSE	FALSE	FALSE	3	TRUE	FALSE	FALSE	FALSE	FALSE	FALSE	FALSE
Ga0485157_0000697_20	Mixed metagenomes	freshwater_Ga0485157_contigs	Aquatic	CheckAMG	KEGG	K01610	pckA; phosphoenolpyruvate carboxykinase (ATP) [EC:4.1.1.49]	818.655	9.82187e-245	TRUE	0.837781	very high						Ga0485157_0000697	FALSE	FALSE	702	7968					FALSE	FALSE	FALSE	TRUE	TRUE	TRUE	TRUE	FALSE	FALSE	FALSE	3	TRUE	FALSE	FALSE	FALSE	FALSE	FALSE	FALSE
Ga0485157_0000697_20	Mixed metagenomes	freshwater_Ga0485157_contigs	Aquatic	CheckAMG	Pfam	PF01293	Phosphoenolpyruvate carboxykinase	709.675	2.00635e-212	TRUE	0.666667	high						Ga0485157_0000697	FALSE	FALSE	702	7968					FALSE	FALSE	FALSE	TRUE	TRUE	TRUE	TRUE	FALSE	FALSE	FALSE	3	TRUE	FALSE	FALSE	FALSE	FALSE	FALSE	FALSE
Ga0485157_0000697_20	Mixed metagenomes	freshwater_Ga0485157_contigs	Aquatic	DRAM-V	KEGG	K01610	phosphoenolpyruvate carboxykinase [EC:4.1.1.32 4.1.1.49] [RN:R00431 R00726 R00341]	814	2.8e-243	TRUE	0.837781	very high						Ga0485157_0000697	FALSE	FALSE	702	7968					FALSE	FALSE	FALSE	TRUE	TRUE	TRUE	TRUE	FALSE	FALSE	FALSE	3	TRUE	FALSE	FALSE	FALSE	FALSE	FALSE	FALSE
Ga0485157_0000697_20	Mixed metagenomes	freshwater_Ga0485157_contigs	Aquatic	DRAM-V	Pfam	PF01293	Phosphoenolpyruvate carboxykinase	582	8.762e-185	TRUE	0.666667	high						Ga0485157_0000697	FALSE	FALSE	702	7968					FALSE	FALSE	FALSE	TRUE	TRUE	TRUE	TRUE	FALSE	FALSE	FALSE	3	TRUE	FALSE	FALSE	FALSE	FALSE	FALSE	FALSE
Ga0485157_0000697_23	Mixed metagenomes	freshwater_Ga0485157_contigs	Aquatic	CheckAMG	FOAM	HMMsoil61356	ACADM, acd; acyl-CoA dehydrogenase [EC:1.3.8.7]	552.579	2.75229e-165	TRUE	0.798734	high						Ga0485157_0000697	FALSE	FALSE	3573	5097					FALSE	FALSE	FALSE	TRUE	TRUE	TRUE	TRUE	FALSE	FALSE	FALSE	3	TRUE	FALSE	FALSE	FALSE	FALSE	FALSE	FALSE
Ga0485157_0000697_23	Mixed metagenomes	freshwater_Ga0485157_contigs	Aquatic	CheckAMG	KEGG	K14448	mcd; (2S)-methylsuccinyl-CoA dehydrogenase [EC:1.3.8.12]	904.767	3.08736e-271	TRUE	0.80249	very high						Ga0485157_0000697	FALSE	FALSE	3573	5097					FALSE	FALSE	FALSE	TRUE	TRUE	TRUE	TRUE	FALSE	FALSE	FALSE	3	TRUE	FALSE	FALSE	FALSE	FALSE	FALSE	FALSE
Ga0485157_0000697_23	Mixed metagenomes	freshwater_Ga0485157_contigs	Aquatic	DRAM-V	Pfam	PF00441	Acyl-CoA dehydrogenase, C-terminal domain	128	1.413e-30	TRUE	0.804197	very high						Ga0485157_0000697	FALSE	FALSE	3573	5097					FALSE	FALSE	FALSE	TRUE	TRUE	TRUE	TRUE	FALSE	FALSE	FALSE	3	TRUE	FALSE	FALSE	FALSE	FALSE	FALSE	FALSE
Ga0485157_0000697_23	Mixed metagenomes	freshwater_Ga0485157_contigs	Aquatic	DRAM-V	Pfam	PF02771	Acyl-CoA dehydrogenase, N-terminal domain	95	2.897e-20	TRUE	0.5	medium						Ga0485157_0000697	FALSE	FALSE	3573	5097					FALSE	FALSE	FALSE	TRUE	TRUE	TRUE	TRUE	FALSE	FALSE	FALSE	3	TRUE	FALSE	FALSE	FALSE	FALSE	FALSE	FALSE
Ga0485157_0000697_24	Mixed metagenomes	freshwater_Ga0485157_contigs	Aquatic	CheckAMG	FOAM	HMMsoil6595	asd; aspartate-semialdehyde dehydrogenase [EC:1.2.1.11]	383.994	6.74313e-114	TRUE	0.837176	very high						Ga0485157_0000697	FALSE	FALSE	5241	3429					FALSE	FALSE	FALSE	TRUE	TRUE	TRUE	TRUE	FALSE	FALSE	FALSE	3	TRUE	FALSE	FALSE	FALSE	FALSE	FALSE	FALSE
Ga0485157_0000697_24	Mixed metagenomes	freshwater_Ga0485157_contigs	Aquatic	CheckAMG	KEGG	K00133	asd; aspartate-semialdehyde dehydrogenase [EC:1.2.1.11]	501.993	3.84852e-149	TRUE	0.837176	very high						Ga0485157_0000697	FALSE	FALSE	5241	3429					FALSE	FALSE	FALSE	TRUE	TRUE	TRUE	TRUE	FALSE	FALSE	FALSE	3	TRUE	FALSE	FALSE	FALSE	FALSE	FALSE	FALSE
Ga0485157_0000697_24	Mixed metagenomes	freshwater_Ga0485157_contigs	Aquatic	CheckAMG	PHROG	phrog_27440		224.553	3.25822e-65	TRUE								Ga0485157_0000697	FALSE	FALSE	5241	3429					FALSE	FALSE	FALSE	TRUE	TRUE	TRUE	TRUE	FALSE	FALSE	FALSE	3	TRUE	FALSE	FALSE	FALSE	FALSE	FALSE	FALSE
Ga0485157_0000697_24	Mixed metagenomes	freshwater_Ga0485157_contigs	Aquatic	CheckAMG	Pfam	PF02774	Semialdehyde dehydrogenase, dimerisation domain	191.308	2.23444e-55	TRUE	0.666667	high						Ga0485157_0000697	FALSE	FALSE	5241	3429					FALSE	FALSE	FALSE	TRUE	TRUE	TRUE	TRUE	FALSE	FALSE	FALSE	3	TRUE	FALSE	FALSE	FALSE	FALSE	FALSE	FALSE
Ga0485157_0000697_24	Mixed metagenomes	freshwater_Ga0485157_contigs	Aquatic	DRAM-V	KEGG	K00133	aspartate-semialdehyde dehydrogenase [EC:1.2.1.11] [RN:R02291]	507.8	6.8e-151	TRUE	0.837176	very high						Ga0485157_0000697	FALSE	FALSE	5241	3429					FALSE	FALSE	FALSE	TRUE	TRUE	TRUE	TRUE	FALSE	FALSE	FALSE	3	TRUE	FALSE	FALSE	FALSE	FALSE	FALSE	FALSE
Ga0485157_0000697_24	Mixed metagenomes	freshwater_Ga0485157_contigs	Aquatic	DRAM-V	Pfam	PF01118	Semialdehyde dehydrogenase, NAD binding domain	107	4.676e-25	TRUE	0.5	medium						Ga0485157_0000697	FALSE	FALSE	5241	3429					FALSE	FALSE	FALSE	TRUE	TRUE	TRUE	TRUE	FALSE	FALSE	FALSE	3	TRUE	FALSE	FALSE	FALSE	FALSE	FALSE	FALSE
Ga0485157_0000698_12	Mixed metagenomes	freshwater_Ga0485157_contigs	Aquatic	CheckAMG	FOAM	HMMsoil4736	galE, GALE; UDP-glucose 4-epimerase [EC:5.1.3.2]	161.291	3.74902e-46	TRUE	0.572925	medium	FALSE	TRUE	FALSE	FALSE	TRUE	Ga0485157_0000698	FALSE	TRUE	723	990					FALSE	FALSE	FALSE	TRUE	TRUE	TRUE	TRUE	FALSE	FALSE	FALSE	3	TRUE	FALSE	FALSE	FALSE	FALSE	FALSE	FALSE
Ga0485157_0000698_12	Mixed metagenomes	freshwater_Ga0485157_contigs	Aquatic	CheckAMG	KEGG	K12454	rfbE; CDP-paratose 2-epimerase [EC:5.1.3.10]	206.548	6.67341e-60	TRUE			FALSE	TRUE	FALSE	FALSE	TRUE	Ga0485157_0000698	FALSE	TRUE	723	990					FALSE	FALSE	FALSE	TRUE	TRUE	TRUE	TRUE	FALSE	FALSE	FALSE	3	TRUE	FALSE	FALSE	FALSE	FALSE	FALSE	FALSE
Ga0485157_0000698_12	Mixed metagenomes	freshwater_Ga0485157_contigs	Aquatic	CheckAMG	PHROG	phrog_540	nucleotide-sugar epimerase	209.167	1.36761e-60	TRUE			FALSE	FALSE	FALSE	FALSE	TRUE	Ga0485157_0000698	FALSE	TRUE	723	990					FALSE	FALSE	FALSE	TRUE	TRUE	TRUE	TRUE	FALSE	FALSE	FALSE	3	TRUE	FALSE	FALSE	FALSE	FALSE	FALSE	FALSE
Ga0485157_0000698_12	Mixed metagenomes	freshwater_Ga0485157_contigs	Aquatic	CheckAMG	Pfam	PF01370	NAD dependent epimerase/dehydratase family	172.178	1.60357e-49	TRUE								Ga0485157_0000698	FALSE	TRUE	723	990					FALSE	FALSE	FALSE	TRUE	TRUE	TRUE	TRUE	FALSE	FALSE	FALSE	3	TRUE	FALSE	FALSE	FALSE	FALSE	FALSE	FALSE
Ga0485157_0000698_12	Mixed metagenomes	freshwater_Ga0485157_contigs	Aquatic	DRAM-V	Pfam	PF01073	3-beta hydroxysteroid dehydrogenase/isomerase family	70	4.089e-13	TRUE	0.626029	high						Ga0485157_0000698	FALSE	TRUE	723	990					FALSE	FALSE	FALSE	TRUE	TRUE	TRUE	TRUE	FALSE	FALSE	FALSE	3	TRUE	FALSE	FALSE	FALSE	FALSE	FALSE	FALSE
Ga0485157_0000698_12	Mixed metagenomes	freshwater_Ga0485157_contigs	Aquatic	DRAM-V	Pfam	PF01370	NAD dependent epimerase/dehydratase family	145	6.936e-38	TRUE								Ga0485157_0000698	FALSE	TRUE	723	990					FALSE	FALSE	FALSE	TRUE	TRUE	TRUE	TRUE	FALSE	FALSE	FALSE	3	TRUE	FALSE	FALSE	FALSE	FALSE	FALSE	FALSE
Ga0485157_0000698_12	Mixed metagenomes	freshwater_Ga0485157_contigs	Aquatic	DRAM-V	Pfam	PF04321	RmlD substrate binding domain	90	1.463e-19	TRUE								Ga0485157_0000698	FALSE	TRUE	723	990					FALSE	FALSE	FALSE	TRUE	TRUE	TRUE	TRUE	FALSE	FALSE	FALSE	3	TRUE	FALSE	FALSE	FALSE	FALSE	FALSE	FALSE
Ga0485157_0000698_13	Mixed metagenomes	freshwater_Ga0485157_contigs	Aquatic	CheckAMG	KEGG	K13310	desV, eryCI; dTDP-3-amino-3,4,6-trideoxy-alpha-D-glucose transaminase [EC:2.6.1.106]	389.334	1.82198e-115	TRUE	0.663742	high	FALSE	FALSE	FALSE	FALSE	TRUE	Ga0485157_0000698	FALSE	TRUE	990	2037					FALSE	FALSE	TRUE	TRUE	TRUE	TRUE	TRUE	FALSE	FALSE	FALSE	3	TRUE	FALSE	FALSE	FALSE	FALSE	FALSE	FALSE
Ga0485157_0000698_13	Mixed metagenomes	freshwater_Ga0485157_contigs	Aquatic	CheckAMG	PHROG	phrog_3139	aminotransferase	151.287	4.28218e-43	TRUE			FALSE	TRUE	FALSE	FALSE	TRUE	Ga0485157_0000698	FALSE	TRUE	990	2037					FALSE	FALSE	TRUE	TRUE	TRUE	TRUE	TRUE	FALSE	FALSE	FALSE	3	TRUE	FALSE	FALSE	FALSE	FALSE	FALSE	FALSE
Ga0485157_0000698_13	Mixed metagenomes	freshwater_Ga0485157_contigs	Aquatic	CheckAMG	Pfam	PF01041	DegT/DnrJ/EryC1/StrS aminotransferase family	347.868	9.46412e-103	TRUE								Ga0485157_0000698	FALSE	TRUE	990	2037					FALSE	FALSE	TRUE	TRUE	TRUE	TRUE	TRUE	FALSE	FALSE	FALSE	3	TRUE	FALSE	FALSE	FALSE	FALSE	FALSE	FALSE
Ga0485157_0000698_13	Mixed metagenomes	freshwater_Ga0485157_contigs	Aquatic	DRAM-V	Pfam	PF00266	Aminotransferase class-V	49	1.987e-06	TRUE								Ga0485157_0000698	FALSE	TRUE	990	2037					FALSE	FALSE	TRUE	TRUE	TRUE	TRUE	TRUE	FALSE	FALSE	FALSE	3	TRUE	FALSE	FALSE	FALSE	FALSE	FALSE	FALSE
Ga0485157_0000698_15	Mixed metagenomes	freshwater_Ga0485157_contigs	Aquatic	CheckAMG	FOAM	HMMsoil10156	wbyL; glycosyltransferase [EC:2.4.1.-]	111.454	3.14751e-31	TRUE			TRUE	TRUE	FALSE	FALSE	FALSE	Ga0485157_0000698	FALSE	TRUE	2037	795					FALSE	FALSE	FALSE	TRUE	TRUE	TRUE	TRUE	FALSE	FALSE	FALSE	3	TRUE	FALSE	FALSE	FALSE	FALSE	FALSE	FALSE
Ga0485157_0000698_15	Mixed metagenomes	freshwater_Ga0485157_contigs	Aquatic	CheckAMG	KEGG	K13683	wcaE; putative colanic acid biosynthesis glycosyltransferase WcaE [EC:2.4.-.-]	140.272	8.56922e-40	TRUE			TRUE	TRUE	FALSE	FALSE	FALSE	Ga0485157_0000698	FALSE	TRUE	2037	795					FALSE	FALSE	FALSE	TRUE	TRUE	TRUE	TRUE	FALSE	FALSE	FALSE	3	TRUE	FALSE	FALSE	FALSE	FALSE	FALSE	FALSE
Ga0485157_0000698_15	Mixed metagenomes	freshwater_Ga0485157_contigs	Aquatic	CheckAMG	Pfam	PF00535	Glycosyl transferase family 2	80.7393	1.47812e-21	TRUE			TRUE	FALSE	FALSE	FALSE	FALSE	Ga0485157_0000698	FALSE	TRUE	2037	795					FALSE	FALSE	FALSE	TRUE	TRUE	TRUE	TRUE	FALSE	FALSE	FALSE	3	TRUE	FALSE	FALSE	FALSE	FALSE	FALSE	FALSE
Ga0485157_0000698_15	Mixed metagenomes	freshwater_Ga0485157_contigs	Aquatic	DRAM-V	dbCAN	GT2	GT2 cellulose synthase (EC 2.4.1.12); chitin synthase (EC 2.4.1.16); dolichyl-phosphate beta-D-mannosyltransferase (EC 2.4.1.83); dolichyl-phosphate beta-glucosyltransferase (EC 2.4.1.117); N-acetylglucosaminyltransferase (EC 2.4.1.-); N-acetylgalactosaminyltransferase (EC 2.4.1.-); hyaluronan synthase (EC 2.4.1.212); chitin oligosaccharide synthase (EC 2.4.1.-); beta-1,3-glucan synthase (EC 2.4.1.34); beta-1,4-mannan synthase (EC 2.4.1.-); beta-mannosylphosphodecaprenol-mannooligosaccharide alpha-1,6-mannosyltransferase (EC 2.4.1.199); UDP-Galf: rhamnopyranosyl-N-acetylglucosaminyl-PP-decaprenol beta-1,4/1,5-galactofuranosyltransferase (EC 2.4.1.287); UDP-Galf: galactofuranosyl-galactofuranosyl-rhamnosyl-N-acetylglucosaminyl-PP-decaprenol beta-1,5/1,6-galactofuranosyltransferase (EC 2.4.1.288); dTDP-L-Rha: N-acetylglucosaminyl-PP-decaprenol alpha-1,3-L-rhamnosyltransferase (EC 2.4.1.289)			TRUE	0.0833333	very low	TRUE	TRUE	FALSE	FALSE	TRUE	Ga0485157_0000698	FALSE	TRUE	2037	795					FALSE	FALSE	FALSE	TRUE	TRUE	TRUE	TRUE	FALSE	FALSE	FALSE	3	TRUE	FALSE	FALSE	FALSE	FALSE	FALSE	FALSE
Ga0485157_0000698_19	Mixed metagenomes	freshwater_Ga0485157_contigs	Aquatic	CheckAMG	KEGG	K00996	rfbP; undecaprenyl-phosphate galactose phosphotransferase [EC:2.7.8.6]	510.288	5.95924e-152	TRUE								Ga0485157_0000698	FALSE	TRUE	972	4647					FALSE	FALSE	FALSE	TRUE	TRUE	TRUE	TRUE	FALSE	FALSE	FALSE	3	TRUE	FALSE	FALSE	FALSE	FALSE	FALSE	FALSE
Ga0485157_0000698_19	Mixed metagenomes	freshwater_Ga0485157_contigs	Aquatic	CheckAMG	Pfam	PF02397	Bacterial sugar transferase	228.234	6.34338e-67	TRUE								Ga0485157_0000698	FALSE	TRUE	972	4647					FALSE	FALSE	FALSE	TRUE	TRUE	TRUE	TRUE	FALSE	FALSE	FALSE	3	TRUE	FALSE	FALSE	FALSE	FALSE	FALSE	FALSE
Ga0485157_0000698_19	Mixed metagenomes	freshwater_Ga0485157_contigs	Aquatic	DRAM-V	Pfam	PF02397	Bacterial sugar transferase	235	1.669e-66	TRUE								Ga0485157_0000698	FALSE	TRUE	972	4647					FALSE	FALSE	FALSE	TRUE	TRUE	TRUE	TRUE	FALSE	FALSE	FALSE	3	TRUE	FALSE	FALSE	FALSE	FALSE	FALSE	FALSE
Ga0485157_0000698_21	Mixed metagenomes	freshwater_Ga0485157_contigs	Aquatic	CheckAMG	KEGG	K07014	K07014; uncharacterized protein	155.322	3.19302e-44	TRUE								Ga0485157_0000698	FALSE	TRUE	3663	1956					FALSE	FALSE	FALSE	TRUE	TRUE	TRUE	TRUE	FALSE	FALSE	FALSE	3	TRUE	FALSE	FALSE	FALSE	FALSE	FALSE	TRUE
Ga0485157_0000698_21	Mixed metagenomes	freshwater_Ga0485157_contigs	Aquatic	CheckAMG	PHROG	phrog_19870		102.229	4.35431e-28	TRUE								Ga0485157_0000698	FALSE	TRUE	3663	1956					FALSE	FALSE	FALSE	TRUE	TRUE	TRUE	TRUE	FALSE	FALSE	FALSE	3	TRUE	FALSE	FALSE	FALSE	FALSE	FALSE	TRUE
Ga0485157_0000698_21	Mixed metagenomes	freshwater_Ga0485157_contigs	Aquatic	CheckAMG	Pfam	PF00884	Sulfatase	160.964	5.40184e-46	TRUE								Ga0485157_0000698	FALSE	TRUE	3663	1956					FALSE	FALSE	FALSE	TRUE	TRUE	TRUE	TRUE	FALSE	FALSE	FALSE	3	TRUE	FALSE	FALSE	FALSE	FALSE	FALSE	TRUE
Ga0485157_0000698_21	Mixed metagenomes	freshwater_Ga0485157_contigs	Aquatic	DRAM-V	Pfam	PF01663	Type I phosphodiesterase / nucleotide pyrophosphatase	52	5.811e-07	TRUE			FALSE	FALSE	FALSE	FALSE	TRUE	Ga0485157_0000698	FALSE	TRUE	3663	1956					FALSE	FALSE	FALSE	TRUE	TRUE	TRUE	TRUE	FALSE	FALSE	FALSE	3	TRUE	FALSE	FALSE	FALSE	FALSE	FALSE	TRUE
Ga0485157_0000698_22	Mixed metagenomes	freshwater_Ga0485157_contigs	Aquatic	CheckAMG	FOAM	HMMsoil129491	modC; molybdate transport system ATP-binding protein [EC:7.3.2.5]	61.2644	1.29839e-15	TRUE	0.676274	high						Ga0485157_0000698	FALSE	TRUE	5619	3114					FALSE	FALSE	TRUE	TRUE	TRUE	TRUE	TRUE	FALSE	FALSE	FALSE	3	TRUE	FALSE	FALSE	FALSE	FALSE	FALSE	TRUE
Ga0485157_0000698_22	Mixed metagenomes	freshwater_Ga0485157_contigs	Aquatic	CheckAMG	KEGG	K01990	ABC-2.A; ABC-2 type transport system ATP-binding protein	286.488	5.54002e-84	TRUE	0.66852	high						Ga0485157_0000698	FALSE	TRUE	5619	3114					FALSE	FALSE	TRUE	TRUE	TRUE	TRUE	TRUE	FALSE	FALSE	FALSE	3	TRUE	FALSE	FALSE	FALSE	FALSE	FALSE	TRUE
Ga0485157_0000698_22	Mixed metagenomes	freshwater_Ga0485157_contigs	Aquatic	CheckAMG	Pfam	PF00005	ABC transporter	102.101	4.84689e-28	TRUE								Ga0485157_0000698	FALSE	TRUE	5619	3114					FALSE	FALSE	TRUE	TRUE	TRUE	TRUE	TRUE	FALSE	FALSE	FALSE	3	TRUE	FALSE	FALSE	FALSE	FALSE	FALSE	TRUE
Ga0485157_0000698_22	Mixed metagenomes	freshwater_Ga0485157_contigs	Aquatic	DRAM-V	KEGG	K01990	ABC-2.A; ABC-2 type transport system ATP-binding protein	280.8	4.1e-82	TRUE	0.66852	high						Ga0485157_0000698	FALSE	TRUE	5619	3114					FALSE	FALSE	TRUE	TRUE	TRUE	TRUE	TRUE	FALSE	FALSE	FALSE	3	TRUE	FALSE	FALSE	FALSE	FALSE	FALSE	TRUE
Ga0485157_0000700_18	Mixed metagenomes	freshwater_Ga0485157_contigs	Aquatic	CheckAMG	KEGG	K03639	moaA, CNX2; GTP 3',8-cyclase [EC:4.1.99.22]	414.278	7.95912e-123	TRUE	0.634549	high	FALSE	FALSE	FALSE	FALSE	TRUE	Ga0485157_0000700	FALSE	FALSE	951	1065					FALSE	FALSE	TRUE	TRUE	TRUE	TRUE	TRUE	FALSE	FALSE	FALSE	3	TRUE	FALSE	FALSE	FALSE	FALSE	FALSE	FALSE
Ga0485157_0000700_18	Mixed metagenomes	freshwater_Ga0485157_contigs	Aquatic	CheckAMG	Pfam	PF04055	Radical SAM superfamily	102.188	4.40453e-28	TRUE	0.41743	medium	FALSE	FALSE	FALSE	TRUE	FALSE	Ga0485157_0000700	FALSE	FALSE	951	1065					FALSE	FALSE	TRUE	TRUE	TRUE	TRUE	TRUE	FALSE	FALSE	FALSE	3	TRUE	FALSE	FALSE	FALSE	FALSE	FALSE	FALSE
Ga0485157_0000700_18	Mixed metagenomes	freshwater_Ga0485157_contigs	Aquatic	DRAM-V	Pfam	PF06463	Molybdenum Cofactor Synthesis C	141	2.99e-36	TRUE	0.5	medium						Ga0485157_0000700	FALSE	FALSE	951	1065					FALSE	FALSE	TRUE	TRUE	TRUE	TRUE	TRUE	FALSE	FALSE	FALSE	3	TRUE	FALSE	FALSE	FALSE	FALSE	FALSE	FALSE
Ga0485157_0000708_10	Mixed metagenomes	freshwater_Ga0485157_contigs	Aquatic	CheckAMG	KEGG	K20997	pslA; polysaccharide biosynthesis protein PslA	373.381	2.96253e-110	TRUE			FALSE	TRUE	FALSE	FALSE	FALSE	Ga0485157_0000708	FALSE	FALSE	2313	5346					FALSE	FALSE	FALSE	TRUE	TRUE	TRUE	TRUE	FALSE	FALSE	FALSE	3	TRUE	FALSE	FALSE	FALSE	FALSE	FALSE	FALSE
Ga0485157_0000708_10	Mixed metagenomes	freshwater_Ga0485157_contigs	Aquatic	CheckAMG	Pfam	PF02397	Bacterial sugar transferase	229.908	1.94547e-67	TRUE								Ga0485157_0000708	FALSE	FALSE	2313	5346					FALSE	FALSE	FALSE	TRUE	TRUE	TRUE	TRUE	FALSE	FALSE	FALSE	3	TRUE	FALSE	FALSE	FALSE	FALSE	FALSE	FALSE
Ga0485157_0000708_10	Mixed metagenomes	freshwater_Ga0485157_contigs	Aquatic	DRAM-V	Pfam	PF02397	Bacterial sugar transferase	213	3.633e-59	TRUE								Ga0485157_0000708	FALSE	FALSE	2313	5346					FALSE	FALSE	FALSE	TRUE	TRUE	TRUE	TRUE	FALSE	FALSE	FALSE	3	TRUE	FALSE	FALSE	FALSE	FALSE	FALSE	FALSE
Ga0485157_0000708_7	Mixed metagenomes	freshwater_Ga0485157_contigs	Aquatic	CheckAMG	FOAM	HMMsoil8259	wbyK; mannosyltransferase [EC:2.4.1.-]	150.923	3.0772e-43	TRUE			TRUE	TRUE	FALSE	FALSE	FALSE	Ga0485157_0000708	FALSE	TRUE	4044	1119					FALSE	FALSE	FALSE	TRUE	TRUE	TRUE	TRUE	FALSE	FALSE	FALSE	3	TRUE	FALSE	FALSE	FALSE	FALSE	FALSE	FALSE
Ga0485157_0000708_7	Mixed metagenomes	freshwater_Ga0485157_contigs	Aquatic	CheckAMG	KEGG	K00754	bshA; L-malate glycosyltransferase [EC:2.4.1.-]	139.166	3.18822e-39	TRUE			TRUE	FALSE	FALSE	FALSE	FALSE	Ga0485157_0000708	FALSE	TRUE	4044	1119					FALSE	FALSE	FALSE	TRUE	TRUE	TRUE	TRUE	FALSE	FALSE	FALSE	3	TRUE	FALSE	FALSE	FALSE	FALSE	FALSE	FALSE
Ga0485157_0000708_7	Mixed metagenomes	freshwater_Ga0485157_contigs	Aquatic	CheckAMG	PHROG	phrog_2170	glycosyltransferase	83.6898	1.63284e-22	TRUE			TRUE	TRUE	FALSE	FALSE	FALSE	Ga0485157_0000708	FALSE	TRUE	4044	1119					FALSE	FALSE	FALSE	TRUE	TRUE	TRUE	TRUE	FALSE	FALSE	FALSE	3	TRUE	FALSE	FALSE	FALSE	FALSE	FALSE	FALSE
Ga0485157_0000708_7	Mixed metagenomes	freshwater_Ga0485157_contigs	Aquatic	CheckAMG	Pfam	PF00534	Glycosyl transferases group 1	117.957	4.21587e-33	TRUE			TRUE	FALSE	FALSE	FALSE	FALSE	Ga0485157_0000708	FALSE	TRUE	4044	1119					FALSE	FALSE	FALSE	TRUE	TRUE	TRUE	TRUE	FALSE	FALSE	FALSE	3	TRUE	FALSE	FALSE	FALSE	FALSE	FALSE	FALSE
Ga0485157_0000708_7	Mixed metagenomes	freshwater_Ga0485157_contigs	Aquatic	DRAM-V	Pfam	PF00534	Glycosyl transferases group 1	109	1.832e-25	TRUE			TRUE	FALSE	FALSE	FALSE	FALSE	Ga0485157_0000708	FALSE	TRUE	4044	1119					FALSE	FALSE	FALSE	TRUE	TRUE	TRUE	TRUE	FALSE	FALSE	FALSE	3	TRUE	FALSE	FALSE	FALSE	FALSE	FALSE	FALSE
Ga0485157_0000708_8	Mixed metagenomes	freshwater_Ga0485157_contigs	Aquatic	CheckAMG	FOAM	HMMsoil5044	wbtG; glycosyltransferase WbtG [EC:2.4.1.-]	109.604	1.50896e-30	TRUE			TRUE	TRUE	FALSE	FALSE	FALSE	Ga0485157_0000708	FALSE	TRUE	1119	7659					FALSE	FALSE	FALSE	TRUE	TRUE	TRUE	TRUE	FALSE	FALSE	FALSE	3	TRUE	FALSE	FALSE	FALSE	FALSE	FALSE	FALSE
Ga0485157_0000708_8	Mixed metagenomes	freshwater_Ga0485157_contigs	Aquatic	CheckAMG	KEGG	K00754	bshA; L-malate glycosyltransferase [EC:2.4.1.-]	173.373	1.31872e-49	TRUE			TRUE	FALSE	FALSE	FALSE	FALSE	Ga0485157_0000708	FALSE	TRUE	1119	7659					FALSE	FALSE	FALSE	TRUE	TRUE	TRUE	TRUE	FALSE	FALSE	FALSE	3	TRUE	FALSE	FALSE	FALSE	FALSE	FALSE	FALSE
Ga0485157_0000708_8	Mixed metagenomes	freshwater_Ga0485157_contigs	Aquatic	CheckAMG	Pfam	PF00534	Glycosyl transferases group 1	98.8066	3.21889e-27	TRUE			TRUE	FALSE	FALSE	FALSE	FALSE	Ga0485157_0000708	FALSE	TRUE	1119	7659					FALSE	FALSE	FALSE	TRUE	TRUE	TRUE	TRUE	FALSE	FALSE	FALSE	3	TRUE	FALSE	FALSE	FALSE	FALSE	FALSE	FALSE
Ga0485157_0000708_8	Mixed metagenomes	freshwater_Ga0485157_contigs	Aquatic	DRAM-V	Pfam	PF00534	Glycosyl transferases group 1	89	5.966e-19	TRUE			TRUE	FALSE	FALSE	FALSE	FALSE	Ga0485157_0000708	FALSE	TRUE	1119	7659					FALSE	FALSE	FALSE	TRUE	TRUE	TRUE	TRUE	FALSE	FALSE	FALSE	3	TRUE	FALSE	FALSE	FALSE	FALSE	FALSE	FALSE
Ga0485157_0000711_11	Mixed metagenomes	freshwater_Ga0485157_contigs	Aquatic	CheckAMG	FOAM	HMMsoil94536	bkdA; 2-oxoisovalerate dehydrogenase E1 component [EC:1.2.4.4]	821.779	3.16852e-246	TRUE	0.718425	high						Ga0485157_0000711	FALSE	FALSE	5895						FALSE	FALSE	FALSE	TRUE	TRUE	TRUE	TRUE	FALSE	FALSE	FALSE	3	TRUE	FALSE	FALSE	FALSE	FALSE	FALSE	FALSE
Ga0485157_0000711_11	Mixed metagenomes	freshwater_Ga0485157_contigs	Aquatic	CheckAMG	KEGG	K11381	bkdA; 2-oxoisovalerate dehydrogenase E1 component [EC:1.2.4.4]	630.987	6.42711e-188	TRUE	0.718425	high						Ga0485157_0000711	FALSE	FALSE	5895						FALSE	FALSE	FALSE	TRUE	TRUE	TRUE	TRUE	FALSE	FALSE	FALSE	3	TRUE	FALSE	FALSE	FALSE	FALSE	FALSE	FALSE
Ga0485157_0000711_11	Mixed metagenomes	freshwater_Ga0485157_contigs	Aquatic	DRAM-V	KEGG	K11381	2-oxoisovalerate dehydrogenase [EC:1.2.4.4] [RN:R07601 R07602]	612.6	2.2e-182	TRUE	0.718425	high						Ga0485157_0000711	FALSE	FALSE	5895						FALSE	FALSE	FALSE	TRUE	TRUE	TRUE	TRUE	FALSE	FALSE	FALSE	3	TRUE	FALSE	FALSE	FALSE	FALSE	FALSE	FALSE
Ga0485157_0000711_11	Mixed metagenomes	freshwater_Ga0485157_contigs	Aquatic	DRAM-V	Pfam	PF00676	Dehydrogenase E1 component	164	4.667e-41	TRUE	0.763093	high						Ga0485157_0000711	FALSE	FALSE	5895						FALSE	FALSE	FALSE	TRUE	TRUE	TRUE	TRUE	FALSE	FALSE	FALSE	3	TRUE	FALSE	FALSE	FALSE	FALSE	FALSE	FALSE
Ga0485157_0000711_11	Mixed metagenomes	freshwater_Ga0485157_contigs	Aquatic	DRAM-V	Pfam	PF02779	Transketolase, pyrimidine binding domain	121	7.637e-28	TRUE			FALSE	FALSE	FALSE	FALSE	TRUE	Ga0485157_0000711	FALSE	FALSE	5895						FALSE	FALSE	FALSE	TRUE	TRUE	TRUE	TRUE	FALSE	FALSE	FALSE	3	TRUE	FALSE	FALSE	FALSE	FALSE	FALSE	FALSE
Ga0485157_0000711_11	Mixed metagenomes	freshwater_Ga0485157_contigs	Aquatic	DRAM-V	Pfam	PF02780	Transketolase, C-terminal domain	87	1.796e-17	TRUE								Ga0485157_0000711	FALSE	FALSE	5895						FALSE	FALSE	FALSE	TRUE	TRUE	TRUE	TRUE	FALSE	FALSE	FALSE	3	TRUE	FALSE	FALSE	FALSE	FALSE	FALSE	FALSE
Ga0485157_0000711_17	Mixed metagenomes	freshwater_Ga0485157_contigs	Aquatic	CheckAMG	FOAM	HMMsoil5637	FBA, fbaA; fructose-bisphosphate aldolase, class II [EC:4.1.2.13]	346.798	1.11103e-102	TRUE	0.894714	very high						Ga0485157_0000711	FALSE	FALSE	14484						FALSE	FALSE	FALSE	TRUE	TRUE	TRUE	TRUE	FALSE	FALSE	FALSE	3	TRUE	FALSE	FALSE	FALSE	FALSE	FALSE	FALSE
Ga0485157_0000711_17	Mixed metagenomes	freshwater_Ga0485157_contigs	Aquatic	CheckAMG	KEGG	K01624	FBA, fbaA; fructose-bisphosphate aldolase, class II [EC:4.1.2.13]	297.799	2.65564e-87	TRUE	0.894714	very high						Ga0485157_0000711	FALSE	FALSE	14484						FALSE	FALSE	FALSE	TRUE	TRUE	TRUE	TRUE	FALSE	FALSE	FALSE	3	TRUE	FALSE	FALSE	FALSE	FALSE	FALSE	FALSE
Ga0485157_0000711_17	Mixed metagenomes	freshwater_Ga0485157_contigs	Aquatic	CheckAMG	PHROG	phrog_32062		158.172	3.84012e-45	TRUE								Ga0485157_0000711	FALSE	FALSE	14484						FALSE	FALSE	FALSE	TRUE	TRUE	TRUE	TRUE	FALSE	FALSE	FALSE	3	TRUE	FALSE	FALSE	FALSE	FALSE	FALSE	FALSE
Ga0485157_0000711_17	Mixed metagenomes	freshwater_Ga0485157_contigs	Aquatic	CheckAMG	Pfam	PF01116	Fructose-bisphosphate aldolase class-II	276.456	3.49654e-81	TRUE	0.894714	very high						Ga0485157_0000711	FALSE	FALSE	14484						FALSE	FALSE	FALSE	TRUE	TRUE	TRUE	TRUE	FALSE	FALSE	FALSE	3	TRUE	FALSE	FALSE	FALSE	FALSE	FALSE	FALSE
Ga0485157_0000711_17	Mixed metagenomes	freshwater_Ga0485157_contigs	Aquatic	DRAM-V	KEGG	K01624	fructose-bisphosphate aldolase [EC:4.1.2.13] [RN:R01070]	305.4	1.7e-89	TRUE	0.894714	very high						Ga0485157_0000711	FALSE	FALSE	14484						FALSE	FALSE	FALSE	TRUE	TRUE	TRUE	TRUE	FALSE	FALSE	FALSE	3	TRUE	FALSE	FALSE	FALSE	FALSE	FALSE	FALSE
Ga0485157_0000711_17	Mixed metagenomes	freshwater_Ga0485157_contigs	Aquatic	DRAM-V	Pfam	PF01116	Fructose-bisphosphate aldolase class-II	256	4.294e-76	TRUE	0.894714	very high						Ga0485157_0000711	FALSE	FALSE	14484						FALSE	FALSE	FALSE	TRUE	TRUE	TRUE	TRUE	FALSE	FALSE	FALSE	3	TRUE	FALSE	FALSE	FALSE	FALSE	FALSE	FALSE
Ga0485157_0000711_6	Mixed metagenomes	freshwater_Ga0485157_contigs	Aquatic	CheckAMG	CAMPER	K07535	2-hydroxycyclohexanecarboxyl-CoA dehydrogenase [EC:1.1.1.-]	176.155	1.51411e-50	TRUE	0.694327	high						Ga0485157_0000711	FALSE	FALSE	4059						FALSE	FALSE	FALSE	TRUE	TRUE	TRUE	TRUE	FALSE	FALSE	FALSE	3	TRUE	FALSE	FALSE	FALSE	FALSE	FALSE	FALSE
Ga0485157_0000711_6	Mixed metagenomes	freshwater_Ga0485157_contigs	Aquatic	CheckAMG	CAMPER	K07535	2-hydroxycyclohexanecarboxyl-CoA dehydrogenase [EC:1.1.1.-]	176.195	1.47239e-50	TRUE	0.694327	high						Ga0485157_0000711	FALSE	FALSE	4059						FALSE	FALSE	FALSE	TRUE	TRUE	TRUE	TRUE	FALSE	FALSE	FALSE	3	TRUE	FALSE	FALSE	FALSE	FALSE	FALSE	FALSE
Ga0485157_0000711_6	Mixed metagenomes	freshwater_Ga0485157_contigs	Aquatic	CheckAMG	CAMPER	K07535	badH; 2-hydroxycyclohexanecarboxyl-CoA dehydrogenase [EC:1.1.1.-]	176.155	1.51411e-50	TRUE	0.694327	high						Ga0485157_0000711	FALSE	FALSE	4059						FALSE	FALSE	FALSE	TRUE	TRUE	TRUE	TRUE	FALSE	FALSE	FALSE	3	TRUE	FALSE	FALSE	FALSE	FALSE	FALSE	FALSE
Ga0485157_0000711_6	Mixed metagenomes	freshwater_Ga0485157_contigs	Aquatic	CheckAMG	CAMPER	K07535	badH; 2-hydroxycyclohexanecarboxyl-CoA dehydrogenase [EC:1.1.1.-]	176.195	1.47239e-50	TRUE	0.694327	high						Ga0485157_0000711	FALSE	FALSE	4059						FALSE	FALSE	FALSE	TRUE	TRUE	TRUE	TRUE	FALSE	FALSE	FALSE	3	TRUE	FALSE	FALSE	FALSE	FALSE	FALSE	FALSE
Ga0485157_0000711_6	Mixed metagenomes	freshwater_Ga0485157_contigs	Aquatic	CheckAMG	KEGG	K00068	srlD; sorbitol-6-phosphate 2-dehydrogenase [EC:1.1.1.140]	334.977	4.76389e-99	TRUE	0.700749	high						Ga0485157_0000711	FALSE	FALSE	4059						FALSE	FALSE	FALSE	TRUE	TRUE	TRUE	TRUE	FALSE	FALSE	FALSE	3	TRUE	FALSE	FALSE	FALSE	FALSE	FALSE	FALSE
Ga0485157_0000711_6	Mixed metagenomes	freshwater_Ga0485157_contigs	Aquatic	DRAM-V	Pfam	PF00106	short chain dehydrogenase	132	1.814e-31	TRUE								Ga0485157_0000711	FALSE	FALSE	4059						FALSE	FALSE	FALSE	TRUE	TRUE	TRUE	TRUE	FALSE	FALSE	FALSE	3	TRUE	FALSE	FALSE	FALSE	FALSE	FALSE	FALSE
Ga0485157_0000711_6	Mixed metagenomes	freshwater_Ga0485157_contigs	Aquatic	DRAM-V	Pfam	PF00596	Class II Aldolase and Adducin N-terminal domain	63	2.711e-10	TRUE								Ga0485157_0000711	FALSE	FALSE	4059						FALSE	FALSE	FALSE	TRUE	TRUE	TRUE	TRUE	FALSE	FALSE	FALSE	3	TRUE	FALSE	FALSE	FALSE	FALSE	FALSE	FALSE
Ga0485157_0000711_6	Mixed metagenomes	freshwater_Ga0485157_contigs	Aquatic	DRAM-V	Pfam	PF13561	Enoyl-(Acyl carrier protein) reductase	132	1.814e-31	TRUE			FALSE	FALSE	TRUE	FALSE	FALSE	Ga0485157_0000711	FALSE	FALSE	4059						FALSE	FALSE	FALSE	TRUE	TRUE	TRUE	TRUE	FALSE	FALSE	FALSE	3	TRUE	FALSE	FALSE	FALSE	FALSE	FALSE	FALSE
Ga0485157_0000711_7	Mixed metagenomes	freshwater_Ga0485157_contigs	Aquatic	CheckAMG	FOAM	HMMsoil1859	DLD, lpd, pdhD; dihydrolipoamide dehydrogenase [EC:1.8.1.4]	293.199	2.4186e-86	TRUE	0.775417	high						Ga0485157_0000711	FALSE	FALSE	2025						FALSE	FALSE	FALSE	TRUE	TRUE	TRUE	TRUE	FALSE	FALSE	FALSE	3	TRUE	FALSE	FALSE	FALSE	FALSE	FALSE	FALSE
Ga0485157_0000711_7	Mixed metagenomes	freshwater_Ga0485157_contigs	Aquatic	CheckAMG	KEGG	K00382	DLD, lpd, pdhD; dihydrolipoyl dehydrogenase [EC:1.8.1.4]	581.501	2.48512e-173	TRUE	0.707855	high						Ga0485157_0000711	FALSE	FALSE	2025						FALSE	FALSE	FALSE	TRUE	TRUE	TRUE	TRUE	FALSE	FALSE	FALSE	3	TRUE	FALSE	FALSE	FALSE	FALSE	FALSE	FALSE
Ga0485157_0000711_7	Mixed metagenomes	freshwater_Ga0485157_contigs	Aquatic	CheckAMG	PHROG	phrog_6397	ribonucleotide reductase large subunit	130.162	1.00806e-36	TRUE			FALSE	FALSE	FALSE	FALSE	TRUE	Ga0485157_0000711	FALSE	FALSE	2025						FALSE	FALSE	FALSE	TRUE	TRUE	TRUE	TRUE	FALSE	FALSE	FALSE	3	TRUE	FALSE	FALSE	FALSE	FALSE	FALSE	FALSE
Ga0485157_0000711_7	Mixed metagenomes	freshwater_Ga0485157_contigs	Aquatic	CheckAMG	Pfam	PF07992	Pyridine nucleotide-disulphide oxidoreductase	245.733	8.35194e-72	TRUE	0.753857	high	FALSE	FALSE	FALSE	FALSE	TRUE	Ga0485157_0000711	FALSE	FALSE	2025						FALSE	FALSE	FALSE	TRUE	TRUE	TRUE	TRUE	FALSE	FALSE	FALSE	3	TRUE	FALSE	FALSE	FALSE	FALSE	FALSE	FALSE
Ga0485157_0000711_7	Mixed metagenomes	freshwater_Ga0485157_contigs	Aquatic	DRAM-V	KEGG	K00382	dihydrolipoamide dehydrogenase [EC:1.8.1.4] [RN:R07618]	585.1	2.4e-174	TRUE	0.707855	high						Ga0485157_0000711	FALSE	FALSE	2025						FALSE	FALSE	FALSE	TRUE	TRUE	TRUE	TRUE	FALSE	FALSE	FALSE	3	TRUE	FALSE	FALSE	FALSE	FALSE	FALSE	FALSE
Ga0485157_0000714_53	Mixed metagenomes	freshwater_Ga0485157_contigs	Aquatic	CheckAMG	KEGG	K03462	NAMPT; nicotinamide phosphoribosyltransferase [EC:2.4.2.12]	548.058	2.32738e-163	TRUE	0.484363	medium	TRUE	FALSE	FALSE	FALSE	TRUE	Ga0485157_0000714	TRUE	TRUE	1740	2157					FALSE	FALSE	FALSE	TRUE	TRUE	TRUE	TRUE	FALSE	FALSE	TRUE	2	TRUE	FALSE	FALSE	FALSE	FALSE	FALSE	TRUE
Ga0485157_0000714_53	Mixed metagenomes	freshwater_Ga0485157_contigs	Aquatic	CheckAMG	PHROG	phrog_448	nicotinamide phosphoribosyl transferase	662.843	4.26099e-198	TRUE			FALSE	FALSE	FALSE	FALSE	TRUE	Ga0485157_0000714	TRUE	TRUE	1740	2157					FALSE	FALSE	FALSE	TRUE	TRUE	TRUE	TRUE	FALSE	FALSE	TRUE	2	TRUE	FALSE	FALSE	FALSE	FALSE	FALSE	TRUE
Ga0485157_0000714_53	Mixed metagenomes	freshwater_Ga0485157_contigs	Aquatic	CheckAMG	Pfam	PF04095	Nicotinate phosphoribosyltransferase (NAPRTase) family	138.894	2.95872e-39	TRUE			FALSE	FALSE	FALSE	FALSE	TRUE	Ga0485157_0000714	TRUE	TRUE	1740	2157					FALSE	FALSE	FALSE	TRUE	TRUE	TRUE	TRUE	FALSE	FALSE	TRUE	2	TRUE	FALSE	FALSE	FALSE	FALSE	FALSE	TRUE
Ga0485157_0000714_53	Mixed metagenomes	freshwater_Ga0485157_contigs	Aquatic	DRAM-V	Pfam	PF04095	Nicotinate phosphoribosyltransferase (NAPRTase) family	130	1.754e-31	TRUE			FALSE	FALSE	FALSE	FALSE	TRUE	Ga0485157_0000714	TRUE	TRUE	1740	2157					FALSE	FALSE	FALSE	TRUE	TRUE	TRUE	TRUE	FALSE	FALSE	TRUE	2	TRUE	FALSE	FALSE	FALSE	FALSE	FALSE	TRUE
Ga0485157_0000714_53	Mixed metagenomes	freshwater_Ga0485157_contigs	Aquatic	VIBRANT	KEGG	K03462	NAMPT; nicotinamide phosphoribosyltransferase [EC:2.4.2.12]	546.6	4.9e-164	TRUE	0.484363	medium	TRUE	FALSE	FALSE	FALSE	TRUE	Ga0485157_0000714	TRUE	TRUE	1740	2157					FALSE	FALSE	FALSE	TRUE	TRUE	TRUE	TRUE	FALSE	FALSE	TRUE	2	TRUE	FALSE	FALSE	FALSE	FALSE	FALSE	TRUE
Ga0485157_0000714_53	Mixed metagenomes	freshwater_Ga0485157_contigs	Aquatic	VIBRANT	Pfam	PF04095	Nicotinate phosphoribosyltransferase (NAPRTase) family	152.1	4.4e-45	TRUE			FALSE	FALSE	FALSE	FALSE	TRUE	Ga0485157_0000714	TRUE	TRUE	1740	2157					FALSE	FALSE	FALSE	TRUE	TRUE	TRUE	TRUE	FALSE	FALSE	TRUE	2	TRUE	FALSE	FALSE	FALSE	FALSE	FALSE	TRUE
Ga0485157_0000717_5	Mixed metagenomes	freshwater_Ga0485157_contigs	Aquatic	CheckAMG	FOAM	HMMsoil60044	E5.4.99.2A, mcmA1; methylmalonyl-CoA mutase, N-terminal domain [EC:5.4.99.2]; E5.4.99.2B, mcmA2; methylmalonyl-CoA mutase, C-terminal domain [EC:5.4.99.2]; MUT; methylmalonyl-CoA mutase [EC:5.4.99.2]; icmF; isobutyryl-CoA mutase [EC:5.4.99.13]	707.051	2.17058e-211	TRUE	0.91676	very high						Ga0485157_0000717	FALSE	FALSE		6120					FALSE	FALSE	TRUE	TRUE	TRUE	TRUE	TRUE	FALSE	FALSE	FALSE	3	TRUE	FALSE	FALSE	FALSE	FALSE	FALSE	TRUE
Ga0485157_0000717_5	Mixed metagenomes	freshwater_Ga0485157_contigs	Aquatic	CheckAMG	KEGG	K01848	E5.4.99.2A, mcmA1; methylmalonyl-CoA mutase, N-terminal domain [EC:5.4.99.2]	869.098	2.1502e-260	TRUE	0.923898	very high						Ga0485157_0000717	FALSE	FALSE		6120					FALSE	FALSE	TRUE	TRUE	TRUE	TRUE	TRUE	FALSE	FALSE	FALSE	3	TRUE	FALSE	FALSE	FALSE	FALSE	FALSE	TRUE
Ga0485157_0000717_5	Mixed metagenomes	freshwater_Ga0485157_contigs	Aquatic	CheckAMG	Pfam	PF01642	Methylmalonyl-CoA mutase	760.887	6.95928e-228	TRUE	0.928972	very high						Ga0485157_0000717	FALSE	FALSE		6120					FALSE	FALSE	TRUE	TRUE	TRUE	TRUE	TRUE	FALSE	FALSE	FALSE	3	TRUE	FALSE	FALSE	FALSE	FALSE	FALSE	TRUE
Ga0485157_0000717_5	Mixed metagenomes	freshwater_Ga0485157_contigs	Aquatic	DRAM-V	KEGG	K01848	methylmalonyl-CoA mutase [EC:5.4.99.2] [RN:R00833]	839.3	1.6e-251	TRUE	0.923898	very high						Ga0485157_0000717	FALSE	FALSE		6120					FALSE	FALSE	TRUE	TRUE	TRUE	TRUE	TRUE	FALSE	FALSE	FALSE	3	TRUE	FALSE	FALSE	FALSE	FALSE	FALSE	TRUE
Ga0485157_0000717_6	Mixed metagenomes	freshwater_Ga0485157_contigs	Aquatic	CheckAMG	FOAM	HMMsoil45155	FBP, fbp; fructose-1,6-bisphosphatase I [EC:3.1.3.11]	447.399	2.54779e-133	TRUE	0.872079	very high						Ga0485157_0000717	FALSE	FALSE		4539					FALSE	FALSE	TRUE	TRUE	TRUE	TRUE	TRUE	FALSE	FALSE	FALSE	3	TRUE	FALSE	FALSE	FALSE	FALSE	FALSE	FALSE
Ga0485157_0000717_6	Mixed metagenomes	freshwater_Ga0485157_contigs	Aquatic	CheckAMG	KEGG	K03841	FBP, fbp; fructose-1,6-bisphosphatase I [EC:3.1.3.11]	462.39	1.67031e-137	TRUE	0.714286	high						Ga0485157_0000717	FALSE	FALSE		4539					FALSE	FALSE	TRUE	TRUE	TRUE	TRUE	TRUE	FALSE	FALSE	FALSE	3	TRUE	FALSE	FALSE	FALSE	FALSE	FALSE	FALSE
Ga0485157_0000717_6	Mixed metagenomes	freshwater_Ga0485157_contigs	Aquatic	CheckAMG	Pfam	PF00316	Fructose-1-6-bisphosphatase, N-terminal domain	245.684	3.53839e-72	TRUE								Ga0485157_0000717	FALSE	FALSE		4539					FALSE	FALSE	TRUE	TRUE	TRUE	TRUE	TRUE	FALSE	FALSE	FALSE	3	TRUE	FALSE	FALSE	FALSE	FALSE	FALSE	FALSE
Ga0485157_0000717_6	Mixed metagenomes	freshwater_Ga0485157_contigs	Aquatic	DRAM-V	KEGG	K03841	fructose-1,6-bisphosphatase [EC:3.1.3.11] [RN:R04780]	475.1	3e-141	TRUE	0.714286	high						Ga0485157_0000717	FALSE	FALSE		4539					FALSE	FALSE	TRUE	TRUE	TRUE	TRUE	TRUE	FALSE	FALSE	FALSE	3	TRUE	FALSE	FALSE	FALSE	FALSE	FALSE	FALSE
Ga0485157_0000721_15	Mixed metagenomes	freshwater_Ga0485157_contigs	Aquatic	DRAM-V	Pfam	PF00034	Cytochrome c	44	5.845e-06	TRUE	0.829982	very high						Ga0485157_0000721	FALSE	TRUE	2055	4365					FALSE	FALSE	FALSE	TRUE	TRUE	TRUE	TRUE	FALSE	FALSE	FALSE	3	TRUE	FALSE	FALSE	FALSE	FALSE	FALSE	FALSE
Ga0485157_0000721_15	Mixed metagenomes	freshwater_Ga0485157_contigs	Aquatic	DRAM-V	Pfam	PF13442	Cytochrome C oxidase, cbb3-type, subunit III	48	2.552e-07	TRUE	0.852894	very high						Ga0485157_0000721	FALSE	TRUE	2055	4365					FALSE	FALSE	FALSE	TRUE	TRUE	TRUE	TRUE	FALSE	FALSE	FALSE	3	TRUE	FALSE	FALSE	FALSE	FALSE	FALSE	FALSE
Ga0485157_0000725_17	Mixed metagenomes	freshwater_Ga0485157_contigs	Aquatic	CheckAMG	KEGG	K00208	fabI; enoyl-[acyl-carrier protein] reductase I [EC:1.3.1.9 1.3.1.10]	404.436	5.27577e-120	TRUE	0.748564	high	FALSE	FALSE	TRUE	FALSE	FALSE	Ga0485157_0000725	FALSE	FALSE	5082	1212					FALSE	FALSE	TRUE	TRUE	TRUE	TRUE	TRUE	FALSE	FALSE	FALSE	3	TRUE	FALSE	FALSE	FALSE	FALSE	FALSE	FALSE
Ga0485157_0000725_17	Mixed metagenomes	freshwater_Ga0485157_contigs	Aquatic	CheckAMG	Pfam	PF13561	Enoyl-(Acyl carrier protein) reductase	302.544	2.59356e-89	TRUE			FALSE	FALSE	TRUE	FALSE	FALSE	Ga0485157_0000725	FALSE	FALSE	5082	1212					FALSE	FALSE	TRUE	TRUE	TRUE	TRUE	TRUE	FALSE	FALSE	FALSE	3	TRUE	FALSE	FALSE	FALSE	FALSE	FALSE	FALSE
Ga0485157_0000725_17	Mixed metagenomes	freshwater_Ga0485157_contigs	Aquatic	DRAM-V	Pfam	PF00106	short chain dehydrogenase	86	9.535e-19	TRUE								Ga0485157_0000725	FALSE	FALSE	5082	1212					FALSE	FALSE	TRUE	TRUE	TRUE	TRUE	TRUE	FALSE	FALSE	FALSE	3	TRUE	FALSE	FALSE	FALSE	FALSE	FALSE	FALSE
Ga0485157_0000725_17	Mixed metagenomes	freshwater_Ga0485157_contigs	Aquatic	DRAM-V	Pfam	PF13561	Enoyl-(Acyl carrier protein) reductase	162	1.535e-44	TRUE			FALSE	FALSE	TRUE	FALSE	FALSE	Ga0485157_0000725	FALSE	FALSE	5082	1212					FALSE	FALSE	TRUE	TRUE	TRUE	TRUE	TRUE	FALSE	FALSE	FALSE	3	TRUE	FALSE	FALSE	FALSE	FALSE	FALSE	FALSE
Ga0485157_0000726_12	Mixed metagenomes	freshwater_Ga0485157_contigs	Aquatic	CheckAMG	FOAM	HMMsoil114168	livK; branched-chain amino acid transport system substrate-binding protein	217.329	3.79574e-63	TRUE	0.867012	very high						Ga0485157_0000726	FALSE	FALSE	11433	3816					FALSE	FALSE	FALSE	TRUE	TRUE	TRUE	TRUE	FALSE	FALSE	FALSE	3	TRUE	FALSE	FALSE	FALSE	FALSE	FALSE	FALSE
Ga0485157_0000726_12	Mixed metagenomes	freshwater_Ga0485157_contigs	Aquatic	CheckAMG	KEGG	K01999	livK; branched-chain amino acid transport system substrate-binding protein	206.008	1.68787e-59	TRUE	0.867012	very high						Ga0485157_0000726	FALSE	FALSE	11433	3816					FALSE	FALSE	FALSE	TRUE	TRUE	TRUE	TRUE	FALSE	FALSE	FALSE	3	TRUE	FALSE	FALSE	FALSE	FALSE	FALSE	FALSE
Ga0485157_0000726_12	Mixed metagenomes	freshwater_Ga0485157_contigs	Aquatic	CheckAMG	Pfam	PF13458	Periplasmic binding protein	131.596	6.73199e-37	TRUE								Ga0485157_0000726	FALSE	FALSE	11433	3816					FALSE	FALSE	FALSE	TRUE	TRUE	TRUE	TRUE	FALSE	FALSE	FALSE	3	TRUE	FALSE	FALSE	FALSE	FALSE	FALSE	FALSE
Ga0485157_0000726_12	Mixed metagenomes	freshwater_Ga0485157_contigs	Aquatic	DRAM-V	KEGG	K01999	livK; branched-chain amino acid transport system substrate-binding protein	211.8	3.4e-61	TRUE	0.867012	very high						Ga0485157_0000726	FALSE	FALSE	11433	3816					FALSE	FALSE	FALSE	TRUE	TRUE	TRUE	TRUE	FALSE	FALSE	FALSE	3	TRUE	FALSE	FALSE	FALSE	FALSE	FALSE	FALSE
Ga0485157_0000726_20	Mixed metagenomes	freshwater_Ga0485157_contigs	Aquatic	CheckAMG	FOAM	HMMsoil91980	E4.1.1.15, gadB, gadA, GAD; glutamate decarboxylase [EC:4.1.1.15]	539.099	4.33958e-161	TRUE								Ga0485157_0000726	FALSE	FALSE	3360	1647					FALSE	FALSE	FALSE	TRUE	TRUE	TRUE	TRUE	FALSE	FALSE	FALSE	3	TRUE	FALSE	FALSE	FALSE	FALSE	FALSE	FALSE
Ga0485157_0000726_20	Mixed metagenomes	freshwater_Ga0485157_contigs	Aquatic	CheckAMG	KEGG	K24264	panP; aspartate 1-decarboxylase [EC:4.1.1.11]	838.447	2.99371e-251	TRUE	0.848794	very high						Ga0485157_0000726	FALSE	FALSE	3360	1647					FALSE	FALSE	FALSE	TRUE	TRUE	TRUE	TRUE	FALSE	FALSE	FALSE	3	TRUE	FALSE	FALSE	FALSE	FALSE	FALSE	FALSE
Ga0485157_0000726_20	Mixed metagenomes	freshwater_Ga0485157_contigs	Aquatic	CheckAMG	Pfam	PF00282	Pyridoxal-dependent decarboxylase conserved domain	169.3	1.339e-48	TRUE	0.852043	very high						Ga0485157_0000726	FALSE	FALSE	3360	1647					FALSE	FALSE	FALSE	TRUE	TRUE	TRUE	TRUE	FALSE	FALSE	FALSE	3	TRUE	FALSE	FALSE	FALSE	FALSE	FALSE	FALSE
Ga0485157_0000726_20	Mixed metagenomes	freshwater_Ga0485157_contigs	Aquatic	DRAM-V	Pfam	PF00266	Aminotransferase class-V	47	1.539e-05	TRUE								Ga0485157_0000726	FALSE	FALSE	3360	1647					FALSE	FALSE	FALSE	TRUE	TRUE	TRUE	TRUE	FALSE	FALSE	FALSE	3	TRUE	FALSE	FALSE	FALSE	FALSE	FALSE	FALSE
Ga0485157_0000726_6	Mixed metagenomes	freshwater_Ga0485157_contigs	Aquatic	CheckAMG	KEGG	K25916	mtvB, mtoB; methoxylated aromatic compound---corrinoid protein Co-methyltransferase [EC:2.1.1.382]	293.075	3.90742e-86	TRUE	1	very high	FALSE	FALSE	FALSE	TRUE	FALSE	Ga0485157_0000726	FALSE	FALSE	5166	10083					FALSE	FALSE	FALSE	TRUE	TRUE	TRUE	TRUE	FALSE	FALSE	FALSE	3	TRUE	FALSE	FALSE	FALSE	FALSE	FALSE	FALSE
Ga0485157_0000726_6	Mixed metagenomes	freshwater_Ga0485157_contigs	Aquatic	CheckAMG	Pfam	PF01208	Uroporphyrinogen decarboxylase (URO-D)	89.8099	2.22667e-24	TRUE	0.905208	very high						Ga0485157_0000726	FALSE	FALSE	5166	10083					FALSE	FALSE	FALSE	TRUE	TRUE	TRUE	TRUE	FALSE	FALSE	FALSE	3	TRUE	FALSE	FALSE	FALSE	FALSE	FALSE	FALSE
Ga0485157_0000726_6	Mixed metagenomes	freshwater_Ga0485157_contigs	Aquatic	DRAM-V	Pfam	PF01208	Uroporphyrinogen decarboxylase (URO-D)	115	4.315e-27	TRUE	0.905208	very high						Ga0485157_0000726	FALSE	FALSE	5166	10083					FALSE	FALSE	FALSE	TRUE	TRUE	TRUE	TRUE	FALSE	FALSE	FALSE	3	TRUE	FALSE	FALSE	FALSE	FALSE	FALSE	FALSE
Ga0485157_0000726_8	Mixed metagenomes	freshwater_Ga0485157_contigs	Aquatic	CheckAMG	KEGG	K00297	metF, MTHFR; methylenetetrahydrofolate reductase (NADH) [EC:1.5.1.54]	228.255	2.59785e-66	TRUE	0.5	medium						Ga0485157_0000726	FALSE	FALSE	7092	8157					FALSE	FALSE	FALSE	TRUE	TRUE	TRUE	TRUE	FALSE	FALSE	FALSE	3	TRUE	FALSE	FALSE	FALSE	FALSE	FALSE	FALSE
Ga0485157_0000726_8	Mixed metagenomes	freshwater_Ga0485157_contigs	Aquatic	CheckAMG	Pfam	PF02219	Methylenetetrahydrofolate reductase	118.069	6.14047e-33	TRUE	0.908316	very high						Ga0485157_0000726	FALSE	FALSE	7092	8157					FALSE	FALSE	FALSE	TRUE	TRUE	TRUE	TRUE	FALSE	FALSE	FALSE	3	TRUE	FALSE	FALSE	FALSE	FALSE	FALSE	FALSE
Ga0485157_0000726_8	Mixed metagenomes	freshwater_Ga0485157_contigs	Aquatic	DRAM-V	KEGG	K00297	methylenetetrahydrofolate reductase (NADPH) [EC:1.5.1.20] [RN:R07168]	220.5	5.4e-64	TRUE	0.5	medium						Ga0485157_0000726	FALSE	FALSE	7092	8157					FALSE	FALSE	FALSE	TRUE	TRUE	TRUE	TRUE	FALSE	FALSE	FALSE	3	TRUE	FALSE	FALSE	FALSE	FALSE	FALSE	FALSE
Ga0485157_0000732_22	Mixed metagenomes	freshwater_Ga0485157_contigs	Aquatic	CheckAMG	FOAM	HMMsoil3126	AROA2, aroA; 3-deoxy-7-phosphoheptulonate synthase [EC:2.5.1.54]	487.853	1.50602e-145	TRUE	0.776695	high						Ga0485157_0000732	FALSE	FALSE	4209	1083					FALSE	FALSE	TRUE	TRUE	TRUE	TRUE	TRUE	FALSE	FALSE	FALSE	3	TRUE	FALSE	FALSE	FALSE	FALSE	FALSE	TRUE
Ga0485157_0000732_22	Mixed metagenomes	freshwater_Ga0485157_contigs	Aquatic	CheckAMG	KEGG	K04516	AROA1, aroA; chorismate mutase [EC:5.4.99.5]	195.874	1.01009e-56	TRUE	0.778341	high						Ga0485157_0000732	FALSE	FALSE	4209	1083					FALSE	FALSE	TRUE	TRUE	TRUE	TRUE	TRUE	FALSE	FALSE	FALSE	3	TRUE	FALSE	FALSE	FALSE	FALSE	FALSE	TRUE
Ga0485157_0000732_22	Mixed metagenomes	freshwater_Ga0485157_contigs	Aquatic	CheckAMG	PHROG	phrog_5045	phospho-2-dehydro-3-deoxyheptonate aldolase	63.0966	2.4281e-16	TRUE								Ga0485157_0000732	FALSE	FALSE	4209	1083					FALSE	FALSE	TRUE	TRUE	TRUE	TRUE	TRUE	FALSE	FALSE	FALSE	3	TRUE	FALSE	FALSE	FALSE	FALSE	FALSE	TRUE
Ga0485157_0000732_22	Mixed metagenomes	freshwater_Ga0485157_contigs	Aquatic	CheckAMG	Pfam	PF00793	DAHP synthetase I family	128.663	2.5057e-36	TRUE	0.770051	high						Ga0485157_0000732	FALSE	FALSE	4209	1083					FALSE	FALSE	TRUE	TRUE	TRUE	TRUE	TRUE	FALSE	FALSE	FALSE	3	TRUE	FALSE	FALSE	FALSE	FALSE	FALSE	TRUE
Ga0485157_0000732_22	Mixed metagenomes	freshwater_Ga0485157_contigs	Aquatic	DRAM-V	KEGG	K04516	chorismate mutase [EC:5.4.99.5] [RN:R01715]	580	4.4e-173	TRUE	0.778341	high						Ga0485157_0000732	FALSE	FALSE	4209	1083					FALSE	FALSE	TRUE	TRUE	TRUE	TRUE	TRUE	FALSE	FALSE	FALSE	3	TRUE	FALSE	FALSE	FALSE	FALSE	FALSE	TRUE
Ga0485157_0000732_22	Mixed metagenomes	freshwater_Ga0485157_contigs	Aquatic	DRAM-V	Pfam	PF01817	Chorismate mutase type II	73	6.128e-14	TRUE	0.820773	very high						Ga0485157_0000732	FALSE	FALSE	4209	1083					FALSE	FALSE	TRUE	TRUE	TRUE	TRUE	TRUE	FALSE	FALSE	FALSE	3	TRUE	FALSE	FALSE	FALSE	FALSE	FALSE	TRUE
Ga0485157_0000733_19	Mixed metagenomes	freshwater_Ga0485157_contigs	Aquatic	CheckAMG	KEGG	K03424	tatD; TatD DNase family protein [EC:3.1.21.-]	275.838	8.85001e-81	TRUE			TRUE	FALSE	FALSE	FALSE	FALSE	Ga0485157_0000733	FALSE	FALSE	5160	1821	1752		0.9		FALSE	FALSE	FALSE	TRUE	TRUE	TRUE	TRUE	FALSE	FALSE	FALSE	3	TRUE	FALSE	FALSE	FALSE	FALSE	FALSE	FALSE
Ga0485157_0000733_19	Mixed metagenomes	freshwater_Ga0485157_contigs	Aquatic	CheckAMG	Pfam	PF01026	TatD related DNase	255.625	5.83034e-75	TRUE	0.853763	very high						Ga0485157_0000733	FALSE	FALSE	5160	1821	1752		0.9		FALSE	FALSE	FALSE	TRUE	TRUE	TRUE	TRUE	FALSE	FALSE	FALSE	3	TRUE	FALSE	FALSE	FALSE	FALSE	FALSE	FALSE
Ga0485157_0000733_19	Mixed metagenomes	freshwater_Ga0485157_contigs	Aquatic	DRAM-V	Pfam	PF04909	Amidohydrolase	50	4.741e-07	TRUE	0.848019	very high						Ga0485157_0000733	FALSE	FALSE	5160	1821	1752		0.9		FALSE	FALSE	FALSE	TRUE	TRUE	TRUE	TRUE	FALSE	FALSE	FALSE	3	TRUE	FALSE	FALSE	FALSE	FALSE	FALSE	FALSE
Ga0485157_0000733_23	Mixed metagenomes	freshwater_Ga0485157_contigs	Aquatic	CheckAMG	FOAM	HMMsoil20834	Phenylalanine, tyrosine and tryptophan biosynthesis; tyrA2; prephenate dehydrogenase [EC:1.3.1.12]; PEP	248.071	9.59604e-73	TRUE	0.802211	very high						Ga0485157_0000733	FALSE	FALSE	633	1677	5292		0.9		FALSE	FALSE	TRUE	TRUE	TRUE	TRUE	TRUE	FALSE	FALSE	FALSE	3	TRUE	FALSE	FALSE	FALSE	FALSE	FALSE	TRUE
Ga0485157_0000733_23	Mixed metagenomes	freshwater_Ga0485157_contigs	Aquatic	CheckAMG	KEGG	K00220	tyrC; cyclohexadieny/prephenate dehydrogenase [EC:1.3.1.43 1.3.1.12]	297.275	2.19866e-87	TRUE	0.905208	very high						Ga0485157_0000733	FALSE	FALSE	633	1677	5292		0.9		FALSE	FALSE	TRUE	TRUE	TRUE	TRUE	TRUE	FALSE	FALSE	FALSE	3	TRUE	FALSE	FALSE	FALSE	FALSE	FALSE	TRUE
Ga0485157_0000733_23	Mixed metagenomes	freshwater_Ga0485157_contigs	Aquatic	CheckAMG	Pfam	PF02153	Prephenate dehydrogenase, nucleotide-binding domain	99.6906	1.46283e-27	TRUE			FALSE	FALSE	FALSE	FALSE	TRUE	Ga0485157_0000733	FALSE	FALSE	633	1677	5292		0.9		FALSE	FALSE	TRUE	TRUE	TRUE	TRUE	TRUE	FALSE	FALSE	FALSE	3	TRUE	FALSE	FALSE	FALSE	FALSE	FALSE	TRUE
Ga0485157_0000733_23	Mixed metagenomes	freshwater_Ga0485157_contigs	Aquatic	DRAM-V	KEGG	K04517	prephenate dehydrogenase [EC:1.3.1.12] [RN:R01728]	276.9	5.3e-81	TRUE	0.802211	very high						Ga0485157_0000733	FALSE	FALSE	633	1677	5292		0.9		FALSE	FALSE	TRUE	TRUE	TRUE	TRUE	TRUE	FALSE	FALSE	FALSE	3	TRUE	FALSE	FALSE	FALSE	FALSE	FALSE	TRUE
Ga0485157_0000743_11	Mixed metagenomes	freshwater_Ga0485157_contigs	Aquatic	CheckAMG	FOAM	HMMsoil8259	wbyK; mannosyltransferase [EC:2.4.1.-]	152.284	1.17327e-43	TRUE			TRUE	TRUE	FALSE	FALSE	FALSE	Ga0485157_0000743	FALSE	TRUE	2526	1119					FALSE	FALSE	FALSE	TRUE	TRUE	TRUE	TRUE	FALSE	FALSE	FALSE	3	TRUE	FALSE	FALSE	FALSE	FALSE	FALSE	FALSE
Ga0485157_0000743_11	Mixed metagenomes	freshwater_Ga0485157_contigs	Aquatic	CheckAMG	KEGG	K13001	wbyK; mannosyltransferase [EC:2.4.1.-]	180.212	6.50315e-52	TRUE			TRUE	TRUE	FALSE	FALSE	FALSE	Ga0485157_0000743	FALSE	TRUE	2526	1119					FALSE	FALSE	FALSE	TRUE	TRUE	TRUE	TRUE	FALSE	FALSE	FALSE	3	TRUE	FALSE	FALSE	FALSE	FALSE	FALSE	FALSE
Ga0485157_0000743_11	Mixed metagenomes	freshwater_Ga0485157_contigs	Aquatic	CheckAMG	PHROG	phrog_2170	glycosyltransferase	78.241	7.38979e-21	TRUE			TRUE	TRUE	FALSE	FALSE	FALSE	Ga0485157_0000743	FALSE	TRUE	2526	1119					FALSE	FALSE	FALSE	TRUE	TRUE	TRUE	TRUE	FALSE	FALSE	FALSE	3	TRUE	FALSE	FALSE	FALSE	FALSE	FALSE	FALSE
Ga0485157_0000743_11	Mixed metagenomes	freshwater_Ga0485157_contigs	Aquatic	CheckAMG	Pfam	PF13692	Glycosyl transferases group 1	102.525	2.986e-28	TRUE			TRUE	FALSE	FALSE	FALSE	FALSE	Ga0485157_0000743	FALSE	TRUE	2526	1119					FALSE	FALSE	FALSE	TRUE	TRUE	TRUE	TRUE	FALSE	FALSE	FALSE	3	TRUE	FALSE	FALSE	FALSE	FALSE	FALSE	FALSE
Ga0485157_0000743_11	Mixed metagenomes	freshwater_Ga0485157_contigs	Aquatic	DRAM-V	Pfam	PF00534	Glycosyl transferases group 1	104	7.863e-24	TRUE			TRUE	FALSE	FALSE	FALSE	FALSE	Ga0485157_0000743	FALSE	TRUE	2526	1119					FALSE	FALSE	FALSE	TRUE	TRUE	TRUE	TRUE	FALSE	FALSE	FALSE	3	TRUE	FALSE	FALSE	FALSE	FALSE	FALSE	FALSE
Ga0485157_0000743_12	Mixed metagenomes	freshwater_Ga0485157_contigs	Aquatic	CheckAMG	KEGG	K19423	epsE; glycosyltransferase EpsE [EC:2.4.-.-]	120.941	7.02105e-34	TRUE			TRUE	TRUE	FALSE	FALSE	FALSE	Ga0485157_0000743	FALSE	TRUE	1119	5814					FALSE	FALSE	FALSE	TRUE	TRUE	TRUE	TRUE	FALSE	FALSE	FALSE	3	TRUE	FALSE	FALSE	FALSE	FALSE	FALSE	FALSE
Ga0485157_0000743_12	Mixed metagenomes	freshwater_Ga0485157_contigs	Aquatic	DRAM-V	dbCAN	GT2	GT2 cellulose synthase (EC 2.4.1.12); chitin synthase (EC 2.4.1.16); dolichyl-phosphate beta-D-mannosyltransferase (EC 2.4.1.83); dolichyl-phosphate beta-glucosyltransferase (EC 2.4.1.117); N-acetylglucosaminyltransferase (EC 2.4.1.-); N-acetylgalactosaminyltransferase (EC 2.4.1.-); hyaluronan synthase (EC 2.4.1.212); chitin oligosaccharide synthase (EC 2.4.1.-); beta-1,3-glucan synthase (EC 2.4.1.34); beta-1,4-mannan synthase (EC 2.4.1.-); beta-mannosylphosphodecaprenol-mannooligosaccharide alpha-1,6-mannosyltransferase (EC 2.4.1.199); UDP-Galf: rhamnopyranosyl-N-acetylglucosaminyl-PP-decaprenol beta-1,4/1,5-galactofuranosyltransferase (EC 2.4.1.287); UDP-Galf: galactofuranosyl-galactofuranosyl-rhamnosyl-N-acetylglucosaminyl-PP-decaprenol beta-1,5/1,6-galactofuranosyltransferase (EC 2.4.1.288); dTDP-L-Rha: N-acetylglucosaminyl-PP-decaprenol alpha-1,3-L-rhamnosyltransferase (EC 2.4.1.289)			TRUE	0.0833333	very low	TRUE	TRUE	FALSE	FALSE	TRUE	Ga0485157_0000743	FALSE	TRUE	1119	5814					FALSE	FALSE	FALSE	TRUE	TRUE	TRUE	TRUE	FALSE	FALSE	FALSE	3	TRUE	FALSE	FALSE	FALSE	FALSE	FALSE	FALSE
Ga0485157_0000743_14	Mixed metagenomes	freshwater_Ga0485157_contigs	Aquatic	CheckAMG	FOAM	HMMsoil90451	hisF; imidazole glycerol-phosphate synthase subunit HisF [EC:4.3.2.10]	281.44	4.70058e-83	TRUE	0.823344	very high						Ga0485157_0000743	FALSE	TRUE	3282	2532					FALSE	TRUE	TRUE	TRUE	TRUE	TRUE	TRUE	FALSE	FALSE	FALSE	3	TRUE	FALSE	FALSE	FALSE	FALSE	FALSE	FALSE
Ga0485157_0000743_14	Mixed metagenomes	freshwater_Ga0485157_contigs	Aquatic	CheckAMG	KEGG	K02500	hisF; imidazole glycerol-phosphate synthase subunit HisF [EC:4.3.2.10]	349.321	4.43008e-103	TRUE	0.823344	very high						Ga0485157_0000743	FALSE	TRUE	3282	2532					FALSE	TRUE	TRUE	TRUE	TRUE	TRUE	TRUE	FALSE	FALSE	FALSE	3	TRUE	FALSE	FALSE	FALSE	FALSE	FALSE	FALSE
Ga0485157_0000743_14	Mixed metagenomes	freshwater_Ga0485157_contigs	Aquatic	CheckAMG	Pfam	PF00977	Histidine biosynthesis protein	218.054	1.42971e-63	TRUE	0.825603	very high						Ga0485157_0000743	FALSE	TRUE	3282	2532					FALSE	TRUE	TRUE	TRUE	TRUE	TRUE	TRUE	FALSE	FALSE	FALSE	3	TRUE	FALSE	FALSE	FALSE	FALSE	FALSE	FALSE
Ga0485157_0000743_14	Mixed metagenomes	freshwater_Ga0485157_contigs	Aquatic	DRAM-V	KEGG	K02500	imidazole glycerol-phosphate synthase [EC:4.3.2.10] [RN:R04558]	352.8	6.8e-104	TRUE	0.823344	very high						Ga0485157_0000743	FALSE	TRUE	3282	2532					FALSE	TRUE	TRUE	TRUE	TRUE	TRUE	TRUE	FALSE	FALSE	FALSE	3	TRUE	FALSE	FALSE	FALSE	FALSE	FALSE	FALSE
Ga0485157_0000743_14	Mixed metagenomes	freshwater_Ga0485157_contigs	Aquatic	DRAM-V	Pfam	PF00977	Histidine biosynthesis protein	196	1.818e-56	TRUE	0.825603	very high						Ga0485157_0000743	FALSE	TRUE	3282	2532					FALSE	TRUE	TRUE	TRUE	TRUE	TRUE	TRUE	FALSE	FALSE	FALSE	3	TRUE	FALSE	FALSE	FALSE	FALSE	FALSE	FALSE
Ga0485157_0000743_19	Mixed metagenomes	freshwater_Ga0485157_contigs	Aquatic	CheckAMG	KEGG	K01463	bshB1; N-acetylglucosamine malate deacetylase 1 [EC:3.5.1.-]	170.108	1.08734e-48	TRUE								Ga0485157_0000743	FALSE	TRUE	1053	2928					FALSE	TRUE	TRUE	TRUE	TRUE	TRUE	TRUE	FALSE	FALSE	FALSE	3	TRUE	FALSE	FALSE	FALSE	FALSE	FALSE	FALSE
Ga0485157_0000743_19	Mixed metagenomes	freshwater_Ga0485157_contigs	Aquatic	CheckAMG	PHROG	phrog_11796		109.958	2.22344e-30	TRUE								Ga0485157_0000743	FALSE	TRUE	1053	2928					FALSE	TRUE	TRUE	TRUE	TRUE	TRUE	TRUE	FALSE	FALSE	FALSE	3	TRUE	FALSE	FALSE	FALSE	FALSE	FALSE	FALSE
Ga0485157_0000743_19	Mixed metagenomes	freshwater_Ga0485157_contigs	Aquatic	CheckAMG	Pfam	PF02585	GlcNAc-PI de-N-acetylase	87.9146	9.99764e-24	TRUE								Ga0485157_0000743	FALSE	TRUE	1053	2928					FALSE	TRUE	TRUE	TRUE	TRUE	TRUE	TRUE	FALSE	FALSE	FALSE	3	TRUE	FALSE	FALSE	FALSE	FALSE	FALSE	FALSE
Ga0485157_0000743_19	Mixed metagenomes	freshwater_Ga0485157_contigs	Aquatic	DRAM-V	Pfam	PF02585	GlcNAc-PI de-N-acetylase	89	3.582e-20	TRUE								Ga0485157_0000743	FALSE	TRUE	1053	2928					FALSE	TRUE	TRUE	TRUE	TRUE	TRUE	TRUE	FALSE	FALSE	FALSE	3	TRUE	FALSE	FALSE	FALSE	FALSE	FALSE	FALSE
Ga0485157_0000743_8	Mixed metagenomes	freshwater_Ga0485157_contigs	Aquatic	DRAM-V	dbCAN	GT2	GT2 cellulose synthase (EC 2.4.1.12); chitin synthase (EC 2.4.1.16); dolichyl-phosphate beta-D-mannosyltransferase (EC 2.4.1.83); dolichyl-phosphate beta-glucosyltransferase (EC 2.4.1.117); N-acetylglucosaminyltransferase (EC 2.4.1.-); N-acetylgalactosaminyltransferase (EC 2.4.1.-); hyaluronan synthase (EC 2.4.1.212); chitin oligosaccharide synthase (EC 2.4.1.-); beta-1,3-glucan synthase (EC 2.4.1.34); beta-1,4-mannan synthase (EC 2.4.1.-); beta-mannosylphosphodecaprenol-mannooligosaccharide alpha-1,6-mannosyltransferase (EC 2.4.1.199); UDP-Galf: rhamnopyranosyl-N-acetylglucosaminyl-PP-decaprenol beta-1,4/1,5-galactofuranosyltransferase (EC 2.4.1.287); UDP-Galf: galactofuranosyl-galactofuranosyl-rhamnosyl-N-acetylglucosaminyl-PP-decaprenol beta-1,5/1,6-galactofuranosyltransferase (EC 2.4.1.288); dTDP-L-Rha: N-acetylglucosaminyl-PP-decaprenol alpha-1,3-L-rhamnosyltransferase (EC 2.4.1.289)			TRUE	0.0833333	very low	TRUE	TRUE	FALSE	FALSE	TRUE	Ga0485157_0000743	FALSE	TRUE	2685	972					FALSE	FALSE	FALSE	TRUE	TRUE	TRUE	TRUE	FALSE	FALSE	FALSE	3	TRUE	FALSE	FALSE	FALSE	FALSE	FALSE	FALSE
Ga0485157_0000743_9	Mixed metagenomes	freshwater_Ga0485157_contigs	Aquatic	CheckAMG	KEGG	K03818	wcaF; putative colanic acid biosynthesis acetyltransferase WcaF [EC:2.3.1.-]	95.4492	5.03628e-26	TRUE			FALSE	TRUE	FALSE	FALSE	FALSE	Ga0485157_0000743	FALSE	TRUE	972	2526					FALSE	FALSE	FALSE	TRUE	TRUE	TRUE	TRUE	FALSE	FALSE	FALSE	3	TRUE	FALSE	FALSE	FALSE	FALSE	FALSE	FALSE
Ga0485157_0000743_9	Mixed metagenomes	freshwater_Ga0485157_contigs	Aquatic	CheckAMG	PHROG	phrog_2154		61.591	8.27058e-16	TRUE								Ga0485157_0000743	FALSE	TRUE	972	2526					FALSE	FALSE	FALSE	TRUE	TRUE	TRUE	TRUE	FALSE	FALSE	FALSE	3	TRUE	FALSE	FALSE	FALSE	FALSE	FALSE	FALSE
Ga0485157_0000743_9	Mixed metagenomes	freshwater_Ga0485157_contigs	Aquatic	DRAM-V	Pfam	PF00132	Bacterial transferase hexapeptide (six repeats)	42	8.802e-05	TRUE								Ga0485157_0000743	FALSE	TRUE	972	2526					FALSE	FALSE	FALSE	TRUE	TRUE	TRUE	TRUE	FALSE	FALSE	FALSE	3	TRUE	FALSE	FALSE	FALSE	FALSE	FALSE	FALSE
Ga0485157_0000757_22	Mixed metagenomes	freshwater_Ga0485157_contigs	Aquatic	CheckAMG	KEGG	K00995	PGS1, pgsA; CDP-diacylglycerol---glycerol-3-phosphate 3-phosphatidyltransferase [EC:2.7.8.5]	159.47	1.92143e-45	TRUE			FALSE	FALSE	TRUE	FALSE	TRUE	Ga0485157_0000757	FALSE	FALSE	318	552	4815		10		FALSE	FALSE	TRUE	TRUE	TRUE	TRUE	TRUE	FALSE	FALSE	FALSE	3	TRUE	FALSE	FALSE	FALSE	FALSE	FALSE	FALSE
Ga0485157_0000757_22	Mixed metagenomes	freshwater_Ga0485157_contigs	Aquatic	CheckAMG	PHROG	phrog_32003		64.1839	1.99126e-16	TRUE								Ga0485157_0000757	FALSE	FALSE	318	552	4815		10		FALSE	FALSE	TRUE	TRUE	TRUE	TRUE	TRUE	FALSE	FALSE	FALSE	3	TRUE	FALSE	FALSE	FALSE	FALSE	FALSE	FALSE
Ga0485157_0000757_22	Mixed metagenomes	freshwater_Ga0485157_contigs	Aquatic	CheckAMG	Pfam	PF01066	CDP-alcohol phosphatidyltransferase	167.764	3.02393e-48	TRUE	0.807502	very high	FALSE	FALSE	FALSE	FALSE	TRUE	Ga0485157_0000757	FALSE	FALSE	318	552	4815		10		FALSE	FALSE	TRUE	TRUE	TRUE	TRUE	TRUE	FALSE	FALSE	FALSE	3	TRUE	FALSE	FALSE	FALSE	FALSE	FALSE	FALSE
Ga0485157_0000757_22	Mixed metagenomes	freshwater_Ga0485157_contigs	Aquatic	DRAM-V	Pfam	PF01066	CDP-alcohol phosphatidyltransferase	87	4.822e-20	TRUE	0.807502	very high	FALSE	FALSE	FALSE	FALSE	TRUE	Ga0485157_0000757	FALSE	FALSE	318	552	4815		10		FALSE	FALSE	TRUE	TRUE	TRUE	TRUE	TRUE	FALSE	FALSE	FALSE	3	TRUE	FALSE	FALSE	FALSE	FALSE	FALSE	FALSE
Ga0485157_0000757_23	Mixed metagenomes	freshwater_Ga0485157_contigs	Aquatic	CheckAMG	FOAM	HMMsoil52657	argA; amino-acid N-acetyltransferase [EC:2.3.1.1]	101.546	2.53055e-28	TRUE	0.771049	high						Ga0485157_0000757	FALSE	FALSE	870	459	5367		10		FALSE	FALSE	TRUE	TRUE	TRUE	TRUE	TRUE	FALSE	FALSE	FALSE	3	TRUE	FALSE	FALSE	FALSE	FALSE	FALSE	FALSE
Ga0485157_0000757_23	Mixed metagenomes	freshwater_Ga0485157_contigs	Aquatic	CheckAMG	KEGG	K00619	argA; amino-acid N-acetyltransferase [EC:2.3.1.1]	213.742	2.44882e-62	TRUE	0.771049	high						Ga0485157_0000757	FALSE	FALSE	870	459	5367		10		FALSE	FALSE	TRUE	TRUE	TRUE	TRUE	TRUE	FALSE	FALSE	FALSE	3	TRUE	FALSE	FALSE	FALSE	FALSE	FALSE	FALSE
Ga0485157_0000757_23	Mixed metagenomes	freshwater_Ga0485157_contigs	Aquatic	DRAM-V	KEGG	K00619	amino-acid N-acetyltransferase [EC:2.3.1.1] [RN:R00259]	221	2.2e-64	TRUE	0.771049	high						Ga0485157_0000757	FALSE	FALSE	870	459	5367		10		FALSE	FALSE	TRUE	TRUE	TRUE	TRUE	TRUE	FALSE	FALSE	FALSE	3	TRUE	FALSE	FALSE	FALSE	FALSE	FALSE	FALSE
Ga0485157_0000757_3	Mixed metagenomes	freshwater_Ga0485157_contigs	Aquatic	CheckAMG	FOAM	HMMsoil103194	dapF; diaminopimelate epimerase [EC:5.1.1.7]	158.943	4.9557e-46	TRUE	0.881041	very high						Ga0485157_0000757	FALSE	FALSE		6891		10482		10	FALSE	FALSE	TRUE	TRUE	TRUE	TRUE	TRUE	FALSE	FALSE	FALSE	3	TRUE	FALSE	FALSE	FALSE	FALSE	FALSE	TRUE
Ga0485157_0000757_3	Mixed metagenomes	freshwater_Ga0485157_contigs	Aquatic	CheckAMG	KEGG	K01778	dapF; diaminopimelate epimerase [EC:5.1.1.7]	272.006	1.006e-79	TRUE	0.881041	very high						Ga0485157_0000757	FALSE	FALSE		6891		10482		10	FALSE	FALSE	TRUE	TRUE	TRUE	TRUE	TRUE	FALSE	FALSE	FALSE	3	TRUE	FALSE	FALSE	FALSE	FALSE	FALSE	TRUE
Ga0485157_0000757_3	Mixed metagenomes	freshwater_Ga0485157_contigs	Aquatic	CheckAMG	Pfam	PF01678	Diaminopimelate epimerase	174.929	7.41202e-51	TRUE	0.884511	very high						Ga0485157_0000757	FALSE	FALSE		6891		10482		10	FALSE	FALSE	TRUE	TRUE	TRUE	TRUE	TRUE	FALSE	FALSE	FALSE	3	TRUE	FALSE	FALSE	FALSE	FALSE	FALSE	TRUE
Ga0485157_0000757_3	Mixed metagenomes	freshwater_Ga0485157_contigs	Aquatic	DRAM-V	KEGG	K01778	diaminopimelate epimerase [EC:5.1.1.7] [RN:R02735]	265.3	1.2e-77	TRUE	0.881041	very high						Ga0485157_0000757	FALSE	FALSE		6891		10482		10	FALSE	FALSE	TRUE	TRUE	TRUE	TRUE	TRUE	FALSE	FALSE	FALSE	3	TRUE	FALSE	FALSE	FALSE	FALSE	FALSE	TRUE
Ga0485157_0000758_21	Mixed metagenomes	freshwater_Ga0485157_contigs	Aquatic	CheckAMG	Pfam	PF00210	Ferritin-like domain	60.4752	2.22562e-15	TRUE	0.670875	high						Ga0485157_0000758	TRUE	TRUE	3039	10281					TRUE	TRUE	TRUE	FALSE	FALSE	FALSE	FALSE	FALSE	FALSE	FALSE		FALSE	FALSE	FALSE	FALSE	FALSE	FALSE	FALSE
Ga0485157_0000759_12	Mixed metagenomes	freshwater_Ga0485157_contigs	Aquatic	CheckAMG	FOAM	HMMsoil4023	rbsB; ribose transport system substrate-binding protein	187.495	3.48102e-54	TRUE	0.809086	very high	FALSE	FALSE	FALSE	FALSE	TRUE	Ga0485157_0000759	FALSE	FALSE	3237	3264					FALSE	FALSE	TRUE	TRUE	TRUE	TRUE	TRUE	FALSE	FALSE	FALSE	3	TRUE	FALSE	FALSE	FALSE	FALSE	FALSE	FALSE
Ga0485157_0000759_12	Mixed metagenomes	freshwater_Ga0485157_contigs	Aquatic	CheckAMG	KEGG	K10439	rbsB; ribose transport system substrate-binding protein	296.989	4.20622e-87	TRUE	0.809086	very high	FALSE	FALSE	FALSE	FALSE	TRUE	Ga0485157_0000759	FALSE	FALSE	3237	3264					FALSE	FALSE	TRUE	TRUE	TRUE	TRUE	TRUE	FALSE	FALSE	FALSE	3	TRUE	FALSE	FALSE	FALSE	FALSE	FALSE	FALSE
Ga0485157_0000759_12	Mixed metagenomes	freshwater_Ga0485157_contigs	Aquatic	CheckAMG	Pfam	PF13407	Periplasmic binding protein domain	210.377	4.31003e-61	TRUE								Ga0485157_0000759	FALSE	FALSE	3237	3264					FALSE	FALSE	TRUE	TRUE	TRUE	TRUE	TRUE	FALSE	FALSE	FALSE	3	TRUE	FALSE	FALSE	FALSE	FALSE	FALSE	FALSE
Ga0485157_0000759_12	Mixed metagenomes	freshwater_Ga0485157_contigs	Aquatic	DRAM-V	KEGG	K10439	rbsB; ribose transport system substrate-binding protein	293.5	5.2e-86	TRUE	0.809086	very high	FALSE	FALSE	FALSE	FALSE	TRUE	Ga0485157_0000759	FALSE	FALSE	3237	3264					FALSE	FALSE	TRUE	TRUE	TRUE	TRUE	TRUE	FALSE	FALSE	FALSE	3	TRUE	FALSE	FALSE	FALSE	FALSE	FALSE	FALSE
Ga0485157_0000760_17	Mixed metagenomes	freshwater_Ga0485157_contigs	Aquatic	CheckAMG	KEGG	K00297	metF, MTHFR; methylenetetrahydrofolate reductase (NADH) [EC:1.5.1.54]	369.062	5.12716e-109	TRUE	0.5	medium						Ga0485157_0000760	FALSE	FALSE	636	6024					FALSE	FALSE	FALSE	TRUE	TRUE	TRUE	TRUE	FALSE	FALSE	FALSE	3	TRUE	FALSE	FALSE	FALSE	FALSE	FALSE	FALSE
Ga0485157_0000760_17	Mixed metagenomes	freshwater_Ga0485157_contigs	Aquatic	CheckAMG	Pfam	PF02219	Methylenetetrahydrofolate reductase	309.031	3.95079e-91	TRUE	0.908316	very high						Ga0485157_0000760	FALSE	FALSE	636	6024					FALSE	FALSE	FALSE	TRUE	TRUE	TRUE	TRUE	FALSE	FALSE	FALSE	3	TRUE	FALSE	FALSE	FALSE	FALSE	FALSE	FALSE
Ga0485157_0000760_17	Mixed metagenomes	freshwater_Ga0485157_contigs	Aquatic	DRAM-V	KEGG	K00297	methylenetetrahydrofolate reductase (NADPH) [EC:1.5.1.20] [RN:R07168]	358	1.4e-105	TRUE	0.5	medium						Ga0485157_0000760	FALSE	FALSE	636	6024					FALSE	FALSE	FALSE	TRUE	TRUE	TRUE	TRUE	FALSE	FALSE	FALSE	3	TRUE	FALSE	FALSE	FALSE	FALSE	FALSE	FALSE
Ga0485157_0000762_14	Mixed metagenomes	freshwater_Ga0485157_contigs	Aquatic	CheckAMG	FOAM	HMMsoil74512	pyrB, PYR2; aspartate carbamoyltransferase catalytic subunit [EC:2.1.3.2]	355.225	3.53214e-105	TRUE	0.5	medium	FALSE	FALSE	FALSE	FALSE	TRUE	Ga0485157_0000762	FALSE	FALSE	7290	954					FALSE	FALSE	TRUE	TRUE	TRUE	TRUE	TRUE	FALSE	FALSE	FALSE	3	TRUE	FALSE	FALSE	FALSE	FALSE	FALSE	FALSE
Ga0485157_0000762_14	Mixed metagenomes	freshwater_Ga0485157_contigs	Aquatic	CheckAMG	KEGG	K00609	pyrB, PYR2; aspartate carbamoyltransferase catalytic subunit [EC:2.1.3.2]	429.484	1.42835e-127	TRUE	0.5	medium	FALSE	FALSE	FALSE	FALSE	TRUE	Ga0485157_0000762	FALSE	FALSE	7290	954					FALSE	FALSE	TRUE	TRUE	TRUE	TRUE	TRUE	FALSE	FALSE	FALSE	3	TRUE	FALSE	FALSE	FALSE	FALSE	FALSE	FALSE
Ga0485157_0000762_14	Mixed metagenomes	freshwater_Ga0485157_contigs	Aquatic	CheckAMG	PHROG	phrog_37670		213.168	6.20674e-62	TRUE								Ga0485157_0000762	FALSE	FALSE	7290	954					FALSE	FALSE	TRUE	TRUE	TRUE	TRUE	TRUE	FALSE	FALSE	FALSE	3	TRUE	FALSE	FALSE	FALSE	FALSE	FALSE	FALSE
Ga0485157_0000762_14	Mixed metagenomes	freshwater_Ga0485157_contigs	Aquatic	CheckAMG	Pfam	PF02729	Aspartate/ornithine carbamoyltransferase, carbamoyl-P binding domain	146.968	5.6979e-42	TRUE	0.828474	very high						Ga0485157_0000762	FALSE	FALSE	7290	954					FALSE	FALSE	TRUE	TRUE	TRUE	TRUE	TRUE	FALSE	FALSE	FALSE	3	TRUE	FALSE	FALSE	FALSE	FALSE	FALSE	FALSE
Ga0485157_0000762_14	Mixed metagenomes	freshwater_Ga0485157_contigs	Aquatic	DRAM-V	KEGG	K00609	aspartate carbamoyltransferase [EC:2.1.3.2] [RN:R01397]	448.4	3.6e-133	TRUE	0.5	medium	FALSE	FALSE	FALSE	FALSE	TRUE	Ga0485157_0000762	FALSE	FALSE	7290	954					FALSE	FALSE	TRUE	TRUE	TRUE	TRUE	TRUE	FALSE	FALSE	FALSE	3	TRUE	FALSE	FALSE	FALSE	FALSE	FALSE	FALSE
Ga0485157_0000762_14	Mixed metagenomes	freshwater_Ga0485157_contigs	Aquatic	DRAM-V	Pfam	PF02729	Aspartate/ornithine carbamoyltransferase, carbamoyl-P binding domain	155	1.991e-41	TRUE	0.828474	very high						Ga0485157_0000762	FALSE	FALSE	7290	954					FALSE	FALSE	TRUE	TRUE	TRUE	TRUE	TRUE	FALSE	FALSE	FALSE	3	TRUE	FALSE	FALSE	FALSE	FALSE	FALSE	FALSE
Ga0485157_0000762_19	Mixed metagenomes	freshwater_Ga0485157_contigs	Aquatic	CheckAMG	FOAM	HMMsoil24825	pimA; phosphatidyl-myo-inositol alpha-mannosyltransferase [EC:2.4.1.345]	131.399	3.04955e-37	TRUE			TRUE	TRUE	FALSE	FALSE	FALSE	Ga0485157_0000762	FALSE	FALSE	2394	1911					FALSE	FALSE	FALSE	TRUE	TRUE	TRUE	TRUE	FALSE	FALSE	FALSE	3	TRUE	FALSE	FALSE	FALSE	FALSE	FALSE	FALSE
Ga0485157_0000762_19	Mixed metagenomes	freshwater_Ga0485157_contigs	Aquatic	CheckAMG	KEGG	K00754	bshA; L-malate glycosyltransferase [EC:2.4.1.-]	214.539	4.21093e-62	TRUE			TRUE	FALSE	FALSE	FALSE	FALSE	Ga0485157_0000762	FALSE	FALSE	2394	1911					FALSE	FALSE	FALSE	TRUE	TRUE	TRUE	TRUE	FALSE	FALSE	FALSE	3	TRUE	FALSE	FALSE	FALSE	FALSE	FALSE	FALSE
Ga0485157_0000762_19	Mixed metagenomes	freshwater_Ga0485157_contigs	Aquatic	CheckAMG	PHROG	phrog_2170	glycosyltransferase	70.402	1.78071e-18	TRUE			TRUE	TRUE	FALSE	FALSE	FALSE	Ga0485157_0000762	FALSE	FALSE	2394	1911					FALSE	FALSE	FALSE	TRUE	TRUE	TRUE	TRUE	FALSE	FALSE	FALSE	3	TRUE	FALSE	FALSE	FALSE	FALSE	FALSE	FALSE
Ga0485157_0000762_19	Mixed metagenomes	freshwater_Ga0485157_contigs	Aquatic	CheckAMG	Pfam	PF00534	Glycosyl transferases group 1	118.145	3.69139e-33	TRUE			TRUE	FALSE	FALSE	FALSE	FALSE	Ga0485157_0000762	FALSE	FALSE	2394	1911					FALSE	FALSE	FALSE	TRUE	TRUE	TRUE	TRUE	FALSE	FALSE	FALSE	3	TRUE	FALSE	FALSE	FALSE	FALSE	FALSE	FALSE
Ga0485157_0000762_19	Mixed metagenomes	freshwater_Ga0485157_contigs	Aquatic	DRAM-V	Pfam	PF00534	Glycosyl transferases group 1	117	3.502e-28	TRUE			TRUE	FALSE	FALSE	FALSE	FALSE	Ga0485157_0000762	FALSE	FALSE	2394	1911					FALSE	FALSE	FALSE	TRUE	TRUE	TRUE	TRUE	FALSE	FALSE	FALSE	3	TRUE	FALSE	FALSE	FALSE	FALSE	FALSE	FALSE
Ga0485157_0000763_13	Mixed metagenomes	freshwater_Ga0485157_contigs	Aquatic	CheckAMG	CAMPER	K00135	gabD; succinate-semialdehyde dehydrogenase / glutarate-semialdehyde dehydrogenase [EC:1.2.1.16 1.2.1.79 1.2.1.20]	847.032	2.2696e-253	TRUE								Ga0485157_0000763	FALSE	FALSE	12306	2508					FALSE	FALSE	TRUE	TRUE	TRUE	TRUE	TRUE	FALSE	FALSE	FALSE	2	TRUE	FALSE	FALSE	FALSE	FALSE	FALSE	FALSE
Ga0485157_0000763_13	Mixed metagenomes	freshwater_Ga0485157_contigs	Aquatic	CheckAMG	CAMPER	K00135	gabD; succinate-semialdehyde dehydrogenase / glutarate-semialdehyde dehydrogenase [EC:1.2.1.16 1.2.1.79 1.2.1.20]	847.187	2.03757e-253	TRUE								Ga0485157_0000763	FALSE	FALSE	12306	2508					FALSE	FALSE	TRUE	TRUE	TRUE	TRUE	TRUE	FALSE	FALSE	FALSE	2	TRUE	FALSE	FALSE	FALSE	FALSE	FALSE	FALSE
Ga0485157_0000763_13	Mixed metagenomes	freshwater_Ga0485157_contigs	Aquatic	CheckAMG	CAMPER	K00135	succinate-semialdehyde dehydrogenase / glutarate-semialdehyde dehydrogenase [EC:1.2.1.16 1.2.1.79 1.2.1.20]	847.032	2.2696e-253	TRUE								Ga0485157_0000763	FALSE	FALSE	12306	2508					FALSE	FALSE	TRUE	TRUE	TRUE	TRUE	TRUE	FALSE	FALSE	FALSE	2	TRUE	FALSE	FALSE	FALSE	FALSE	FALSE	FALSE
Ga0485157_0000763_13	Mixed metagenomes	freshwater_Ga0485157_contigs	Aquatic	CheckAMG	CAMPER	K00135	succinate-semialdehyde dehydrogenase / glutarate-semialdehyde dehydrogenase [EC:1.2.1.16 1.2.1.79 1.2.1.20]	847.187	2.03757e-253	TRUE								Ga0485157_0000763	FALSE	FALSE	12306	2508					FALSE	FALSE	TRUE	TRUE	TRUE	TRUE	TRUE	FALSE	FALSE	FALSE	2	TRUE	FALSE	FALSE	FALSE	FALSE	FALSE	FALSE
Ga0485157_0000763_13	Mixed metagenomes	freshwater_Ga0485157_contigs	Aquatic	CheckAMG	FOAM	HMMsoil114478	gabD; succinate-semialdehyde dehydrogenase / glutarate-semialdehyde dehydrogenase [EC:1.2.1.16] [EC:1.2.1.79] [EC:1.2.1.20]	798.819	2.01865e-239	TRUE								Ga0485157_0000763	FALSE	FALSE	12306	2508					FALSE	FALSE	TRUE	TRUE	TRUE	TRUE	TRUE	FALSE	FALSE	FALSE	2	TRUE	FALSE	FALSE	FALSE	FALSE	FALSE	FALSE
Ga0485157_0000763_13	Mixed metagenomes	freshwater_Ga0485157_contigs	Aquatic	CheckAMG	KEGG	K00135	gabD; succinate-semialdehyde dehydrogenase / glutarate-semialdehyde dehydrogenase [EC:1.2.1.16 1.2.1.79 1.2.1.20]	833.155	2.14415e-249	TRUE								Ga0485157_0000763	FALSE	FALSE	12306	2508					FALSE	FALSE	TRUE	TRUE	TRUE	TRUE	TRUE	FALSE	FALSE	FALSE	2	TRUE	FALSE	FALSE	FALSE	FALSE	FALSE	FALSE
Ga0485157_0000763_13	Mixed metagenomes	freshwater_Ga0485157_contigs	Aquatic	CheckAMG	KEGG	K00135	succinate-semialdehyde dehydrogenase / glutarate-semialdehyde dehydrogenase [EC:1.2.1.16 1.2.1.79 1.2.1.20]	833.155	2.14415e-249	TRUE								Ga0485157_0000763	FALSE	FALSE	12306	2508					FALSE	FALSE	TRUE	TRUE	TRUE	TRUE	TRUE	FALSE	FALSE	FALSE	2	TRUE	FALSE	FALSE	FALSE	FALSE	FALSE	FALSE
Ga0485157_0000763_13	Mixed metagenomes	freshwater_Ga0485157_contigs	Aquatic	CheckAMG	PHROG	phrog_15577		548.007	2.11613e-163	TRUE								Ga0485157_0000763	FALSE	FALSE	12306	2508					FALSE	FALSE	TRUE	TRUE	TRUE	TRUE	TRUE	FALSE	FALSE	FALSE	2	TRUE	FALSE	FALSE	FALSE	FALSE	FALSE	FALSE
Ga0485157_0000763_13	Mixed metagenomes	freshwater_Ga0485157_contigs	Aquatic	CheckAMG	Pfam	PF00171	Aldehyde dehydrogenase family	580.571	2.53917e-173	TRUE	0.792022	high						Ga0485157_0000763	FALSE	FALSE	12306	2508					FALSE	FALSE	TRUE	TRUE	TRUE	TRUE	TRUE	FALSE	FALSE	FALSE	2	TRUE	FALSE	FALSE	FALSE	FALSE	FALSE	FALSE
Ga0485157_0000763_13	Mixed metagenomes	freshwater_Ga0485157_contigs	Aquatic	DRAM-V	Pfam	PF00171	Aldehyde dehydrogenase family	406	5.45e-125	TRUE	0.792022	high						Ga0485157_0000763	FALSE	FALSE	12306	2508					FALSE	FALSE	TRUE	TRUE	TRUE	TRUE	TRUE	FALSE	FALSE	FALSE	2	TRUE	FALSE	FALSE	FALSE	FALSE	FALSE	FALSE
Ga0485157_0000763_15	Mixed metagenomes	freshwater_Ga0485157_contigs	Aquatic	CheckAMG	KEGG	K09457	queF; 7-cyano-7-deazaguanine reductase [EC:1.7.1.13]	203.298	3.63228e-59	TRUE	0.5	medium	FALSE	FALSE	FALSE	FALSE	TRUE	Ga0485157_0000763	FALSE	FALSE	14382	432					FALSE	FALSE	FALSE	TRUE	TRUE	TRUE	TRUE	FALSE	FALSE	FALSE	2	TRUE	FALSE	FALSE	FALSE	FALSE	FALSE	FALSE
Ga0485157_0000763_15	Mixed metagenomes	freshwater_Ga0485157_contigs	Aquatic	CheckAMG	Pfam	PF14489	QueF-like protein	112.607	1.00353e-31	TRUE	0.5	medium						Ga0485157_0000763	FALSE	FALSE	14382	432					FALSE	FALSE	FALSE	TRUE	TRUE	TRUE	TRUE	FALSE	FALSE	FALSE	2	TRUE	FALSE	FALSE	FALSE	FALSE	FALSE	FALSE
Ga0485157_0000763_15	Mixed metagenomes	freshwater_Ga0485157_contigs	Aquatic	DRAM-V	Pfam	PF14489	QueF-like protein	126	3.619e-34	TRUE	0.5	medium						Ga0485157_0000763	FALSE	FALSE	14382	432					FALSE	FALSE	FALSE	TRUE	TRUE	TRUE	TRUE	FALSE	FALSE	FALSE	2	TRUE	FALSE	FALSE	FALSE	FALSE	FALSE	FALSE
Ga0485157_0000763_2	Mixed metagenomes	freshwater_Ga0485157_contigs	Aquatic	CheckAMG	KEGG	K00937	ppk1; polyphosphate kinase [EC:2.7.4.1]	986.743	1.31611e-295	TRUE	0.333333	low						Ga0485157_0000763	FALSE	FALSE	786	14028					FALSE	FALSE	FALSE	TRUE	TRUE	TRUE	TRUE	FALSE	FALSE	FALSE	2	TRUE	FALSE	FALSE	FALSE	FALSE	FALSE	TRUE
Ga0485157_0000763_2	Mixed metagenomes	freshwater_Ga0485157_contigs	Aquatic	DRAM-V	KEGG	K00937	polyphosphate kinase ???	979.3	2.9e-293	TRUE	0.333333	low						Ga0485157_0000763	FALSE	FALSE	786	14028					FALSE	FALSE	FALSE	TRUE	TRUE	TRUE	TRUE	FALSE	FALSE	FALSE	2	TRUE	FALSE	FALSE	FALSE	FALSE	FALSE	TRUE
Ga0485157_0000763_21	Mixed metagenomes	freshwater_Ga0485157_contigs	Aquatic	CheckAMG	FOAM	HMMsoil5912	pgm; phosphoglucomutase [EC:5.4.2.2]; UGP2, galU, galF; UTP--glucose-1-phosphate uridylyltransferase [EC:2.7.7.9]; manB; phosphomannomutase [EC:5.4.2.8]	327.393	1.7566e-96	TRUE	0.770101	high	FALSE	TRUE	FALSE	FALSE	TRUE	Ga0485157_0000763	FALSE	FALSE	702	915					FALSE	FALSE	TRUE	TRUE	TRUE	TRUE	TRUE	FALSE	FALSE	FALSE	2	TRUE	FALSE	FALSE	FALSE	FALSE	FALSE	TRUE
Ga0485157_0000763_21	Mixed metagenomes	freshwater_Ga0485157_contigs	Aquatic	CheckAMG	KEGG	K00973	rfbA, rmlA, rffH; glucose-1-phosphate thymidylyltransferase [EC:2.7.7.24]	142.53	2.43854e-40	TRUE	0.535196	medium	FALSE	TRUE	FALSE	FALSE	TRUE	Ga0485157_0000763	FALSE	FALSE	702	915					FALSE	FALSE	TRUE	TRUE	TRUE	TRUE	TRUE	FALSE	FALSE	FALSE	2	TRUE	FALSE	FALSE	FALSE	FALSE	FALSE	TRUE
Ga0485157_0000763_21	Mixed metagenomes	freshwater_Ga0485157_contigs	Aquatic	CheckAMG	PHROG	phrog_3980		115.995	2.16216e-32	TRUE								Ga0485157_0000763	FALSE	FALSE	702	915					FALSE	FALSE	TRUE	TRUE	TRUE	TRUE	TRUE	FALSE	FALSE	FALSE	2	TRUE	FALSE	FALSE	FALSE	FALSE	FALSE	TRUE
Ga0485157_0000763_21	Mixed metagenomes	freshwater_Ga0485157_contigs	Aquatic	CheckAMG	Pfam	PF00483	Nucleotidyl transferase	102.609	3.22896e-28	TRUE	0.70579	high	FALSE	FALSE	FALSE	FALSE	TRUE	Ga0485157_0000763	FALSE	FALSE	702	915					FALSE	FALSE	TRUE	TRUE	TRUE	TRUE	TRUE	FALSE	FALSE	FALSE	2	TRUE	FALSE	FALSE	FALSE	FALSE	FALSE	TRUE
Ga0485157_0000763_21	Mixed metagenomes	freshwater_Ga0485157_contigs	Aquatic	DRAM-V	KEGG	K00963	UGP2; Glc-1P -> UDP-Glc [EC:2.7.7.9]	133.8	1.3e-37	TRUE	0.6	high	FALSE	TRUE	FALSE	FALSE	TRUE	Ga0485157_0000763	FALSE	FALSE	702	915					FALSE	FALSE	TRUE	TRUE	TRUE	TRUE	TRUE	FALSE	FALSE	FALSE	2	TRUE	FALSE	FALSE	FALSE	FALSE	FALSE	TRUE
Ga0485157_0000763_3	Mixed metagenomes	freshwater_Ga0485157_contigs	Aquatic	CheckAMG	FOAM	HMMsoil106313	PRUNE, PPX1; exopolyphosphatase [EC:3.6.1.11]; ppx-gppA; exopolyphosphatase / guanosine-5'-triphosphate,3'-diphosphate pyrophosphatase [EC:3.6.1.11] [EC:3.6.1.40]	426.563	1.02368e-126	TRUE			FALSE	FALSE	FALSE	FALSE	TRUE	Ga0485157_0000763	FALSE	FALSE	2871	11943					FALSE	FALSE	FALSE	TRUE	TRUE	TRUE	TRUE	FALSE	FALSE	FALSE	2	TRUE	FALSE	FALSE	FALSE	FALSE	FALSE	TRUE
Ga0485157_0000763_3	Mixed metagenomes	freshwater_Ga0485157_contigs	Aquatic	CheckAMG	KEGG	K01524	ppx-gppA; exopolyphosphatase / guanosine-5'-triphosphate,3'-diphosphate pyrophosphatase [EC:3.6.1.11 3.6.1.40]	350.163	3.70799e-103	TRUE			FALSE	FALSE	FALSE	FALSE	TRUE	Ga0485157_0000763	FALSE	FALSE	2871	11943					FALSE	FALSE	FALSE	TRUE	TRUE	TRUE	TRUE	FALSE	FALSE	FALSE	2	TRUE	FALSE	FALSE	FALSE	FALSE	FALSE	TRUE
Ga0485157_0000763_3	Mixed metagenomes	freshwater_Ga0485157_contigs	Aquatic	CheckAMG	Pfam	PF02541	Ppx/GppA phosphatase family	255.851	6.72311e-75	TRUE								Ga0485157_0000763	FALSE	FALSE	2871	11943					FALSE	FALSE	FALSE	TRUE	TRUE	TRUE	TRUE	FALSE	FALSE	FALSE	2	TRUE	FALSE	FALSE	FALSE	FALSE	FALSE	TRUE
Ga0485157_0000763_3	Mixed metagenomes	freshwater_Ga0485157_contigs	Aquatic	DRAM-V	Pfam	PF02541	Ppx/GppA phosphatase family	232	2.719e-65	TRUE								Ga0485157_0000763	FALSE	FALSE	2871	11943					FALSE	FALSE	FALSE	TRUE	TRUE	TRUE	TRUE	FALSE	FALSE	FALSE	2	TRUE	FALSE	FALSE	FALSE	FALSE	FALSE	TRUE
Ga0485157_0000764_11	Mixed metagenomes	freshwater_Ga0485157_contigs	Aquatic	DRAM-V	Pfam	PF00534	Glycosyl transferases group 1	87	3.011e-18	TRUE			TRUE	FALSE	FALSE	FALSE	FALSE	Ga0485157_0000764	FALSE	FALSE	3612	5412					FALSE	FALSE	FALSE	TRUE	TRUE	TRUE	TRUE	FALSE	FALSE	FALSE	3	TRUE	FALSE	FALSE	FALSE	FALSE	FALSE	FALSE
Ga0485157_0000764_13	Mixed metagenomes	freshwater_Ga0485157_contigs	Aquatic	CheckAMG	FOAM	HMMsoil116143	oadA; oxaloacetate decarboxylase (Na+ extruding) subunit alpha [EC:7.2.4.2]	516.138	9.74933e-154	TRUE	0.851208	very high						Ga0485157_0000764	FALSE	FALSE	1632	3780					FALSE	FALSE	FALSE	TRUE	TRUE	TRUE	TRUE	FALSE	FALSE	FALSE	3	TRUE	FALSE	FALSE	FALSE	FALSE	FALSE	FALSE
Ga0485157_0000764_13	Mixed metagenomes	freshwater_Ga0485157_contigs	Aquatic	CheckAMG	KEGG	K01571	oadA; oxaloacetate decarboxylase (Na+ extruding) subunit alpha [EC:7.2.4.2]	702.036	6.59861e-210	TRUE								Ga0485157_0000764	FALSE	FALSE	1632	3780					FALSE	FALSE	FALSE	TRUE	TRUE	TRUE	TRUE	FALSE	FALSE	FALSE	3	TRUE	FALSE	FALSE	FALSE	FALSE	FALSE	FALSE
Ga0485157_0000764_13	Mixed metagenomes	freshwater_Ga0485157_contigs	Aquatic	DRAM-V	Pfam	PF00682	HMGL-like	163	3.191e-41	TRUE								Ga0485157_0000764	FALSE	FALSE	1632	3780					FALSE	FALSE	FALSE	TRUE	TRUE	TRUE	TRUE	FALSE	FALSE	FALSE	3	TRUE	FALSE	FALSE	FALSE	FALSE	FALSE	FALSE
Ga0485157_0000764_17	Mixed metagenomes	freshwater_Ga0485157_contigs	Aquatic	CheckAMG	FOAM	HMMsoil84985	iunH; purine nucleosidase [EC:3.2.2.1]	73.2541	1.87722e-19	TRUE			TRUE	FALSE	FALSE	FALSE	TRUE	Ga0485157_0000764	FALSE	FALSE	522	3525					FALSE	FALSE	FALSE	TRUE	TRUE	TRUE	TRUE	FALSE	FALSE	FALSE	3	TRUE	FALSE	FALSE	FALSE	FALSE	FALSE	FALSE
Ga0485157_0000764_17	Mixed metagenomes	freshwater_Ga0485157_contigs	Aquatic	CheckAMG	KEGG	K03152	thiJ; protein deglycase [EC:3.5.1.124]	214.994	1.33322e-62	TRUE								Ga0485157_0000764	FALSE	FALSE	522	3525					FALSE	FALSE	FALSE	TRUE	TRUE	TRUE	TRUE	FALSE	FALSE	FALSE	3	TRUE	FALSE	FALSE	FALSE	FALSE	FALSE	FALSE
Ga0485157_0000764_17	Mixed metagenomes	freshwater_Ga0485157_contigs	Aquatic	CheckAMG	PHROG	phrog_18258		116.187	1.72431e-32	TRUE								Ga0485157_0000764	FALSE	FALSE	522	3525					FALSE	FALSE	FALSE	TRUE	TRUE	TRUE	TRUE	FALSE	FALSE	FALSE	3	TRUE	FALSE	FALSE	FALSE	FALSE	FALSE	FALSE
Ga0485157_0000764_17	Mixed metagenomes	freshwater_Ga0485157_contigs	Aquatic	CheckAMG	Pfam	PF01965	DJ-1/PfpI family	150.284	5.55211e-43	TRUE								Ga0485157_0000764	FALSE	FALSE	522	3525					FALSE	FALSE	FALSE	TRUE	TRUE	TRUE	TRUE	FALSE	FALSE	FALSE	3	TRUE	FALSE	FALSE	FALSE	FALSE	FALSE	FALSE
Ga0485157_0000764_17	Mixed metagenomes	freshwater_Ga0485157_contigs	Aquatic	DRAM-V	MEROPS	C56	Catlytic type: Cysteine; acts only on peptides of less than 20 amino acids; a preference for bulky, hydrophobic P1 residues			TRUE								Ga0485157_0000764	FALSE	FALSE	522	3525					FALSE	FALSE	FALSE	TRUE	TRUE	TRUE	TRUE	FALSE	FALSE	FALSE	3	TRUE	FALSE	FALSE	FALSE	FALSE	FALSE	FALSE
Ga0485157_0000764_20	Mixed metagenomes	freshwater_Ga0485157_contigs	Aquatic	CheckAMG	FOAM	HMMsoil82405	ackA; acetate kinase [EC:2.7.2.1]	517.935	1.59643e-154	TRUE	0.902322	very high						Ga0485157_0000764	FALSE	FALSE	2775	1272					FALSE	FALSE	TRUE	TRUE	TRUE	TRUE	TRUE	FALSE	FALSE	FALSE	3	TRUE	FALSE	FALSE	FALSE	FALSE	FALSE	FALSE
Ga0485157_0000764_20	Mixed metagenomes	freshwater_Ga0485157_contigs	Aquatic	CheckAMG	KEGG	K00925	ackA; acetate kinase [EC:2.7.2.1]	574.97	3.38451e-171	TRUE	0.902322	very high						Ga0485157_0000764	FALSE	FALSE	2775	1272					FALSE	FALSE	TRUE	TRUE	TRUE	TRUE	TRUE	FALSE	FALSE	FALSE	3	TRUE	FALSE	FALSE	FALSE	FALSE	FALSE	FALSE
Ga0485157_0000764_20	Mixed metagenomes	freshwater_Ga0485157_contigs	Aquatic	CheckAMG	METABOLIC	TIGR00016	acetate kinase	500.571	3.55847e-149	TRUE	1	very high						Ga0485157_0000764	FALSE	FALSE	2775	1272					FALSE	FALSE	TRUE	TRUE	TRUE	TRUE	TRUE	FALSE	FALSE	FALSE	3	TRUE	FALSE	FALSE	FALSE	FALSE	FALSE	FALSE
Ga0485157_0000764_20	Mixed metagenomes	freshwater_Ga0485157_contigs	Aquatic	CheckAMG	Pfam	PF00871	Acetokinase family	498.591	1.28359e-148	TRUE	0.911682	very high						Ga0485157_0000764	FALSE	FALSE	2775	1272					FALSE	FALSE	TRUE	TRUE	TRUE	TRUE	TRUE	FALSE	FALSE	FALSE	3	TRUE	FALSE	FALSE	FALSE	FALSE	FALSE	FALSE
Ga0485157_0000764_20	Mixed metagenomes	freshwater_Ga0485157_contigs	Aquatic	DRAM-V	KEGG	K00925	acetate kinase [EC:2.7.2.1] [RN:R00315]	577.3	7.2e-172	TRUE	0.902322	very high						Ga0485157_0000764	FALSE	FALSE	2775	1272					FALSE	FALSE	TRUE	TRUE	TRUE	TRUE	TRUE	FALSE	FALSE	FALSE	3	TRUE	FALSE	FALSE	FALSE	FALSE	FALSE	FALSE
Ga0485157_0000764_7	Mixed metagenomes	freshwater_Ga0485157_contigs	Aquatic	CheckAMG	KEGG	K07175	phoH2; PhoH-like ATPase	592.867	1.53794e-176	TRUE	0.618995	high						Ga0485157_0000764	FALSE	FALSE	3897	2187					FALSE	FALSE	FALSE	TRUE	TRUE	TRUE	TRUE	FALSE	FALSE	FALSE	3	TRUE	FALSE	FALSE	FALSE	FALSE	FALSE	FALSE
Ga0485157_0000764_7	Mixed metagenomes	freshwater_Ga0485157_contigs	Aquatic	CheckAMG	PHROG	phrog_2765	PhoH-like phosphate starvation-inducible	356.012	3.5105e-105	TRUE								Ga0485157_0000764	FALSE	FALSE	3897	2187					FALSE	FALSE	FALSE	TRUE	TRUE	TRUE	TRUE	FALSE	FALSE	FALSE	3	TRUE	FALSE	FALSE	FALSE	FALSE	FALSE	FALSE
Ga0485157_0000764_7	Mixed metagenomes	freshwater_Ga0485157_contigs	Aquatic	CheckAMG	Pfam	PF02562	PhoH-like protein	170.287	4.87294e-49	TRUE								Ga0485157_0000764	FALSE	FALSE	3897	2187					FALSE	FALSE	FALSE	TRUE	TRUE	TRUE	TRUE	FALSE	FALSE	FALSE	3	TRUE	FALSE	FALSE	FALSE	FALSE	FALSE	FALSE
Ga0485157_0000764_7	Mixed metagenomes	freshwater_Ga0485157_contigs	Aquatic	DRAM-V	Pfam	PF02562	phoH; phosphate starvation-inducible protein	234	1.1e-66	TRUE								Ga0485157_0000764	FALSE	FALSE	3897	2187					FALSE	FALSE	FALSE	TRUE	TRUE	TRUE	TRUE	FALSE	FALSE	FALSE	3	TRUE	FALSE	FALSE	FALSE	FALSE	FALSE	FALSE
Ga0485157_0000766_13	Mixed metagenomes	freshwater_Ga0485157_contigs	Aquatic	CheckAMG	FOAM	HMMsoil75218	argB; acetylglutamate kinase [EC:2.7.2.8]	286.691	1.69816e-84	TRUE	0.892462	very high						Ga0485157_0000766	FALSE	FALSE	414	9816					FALSE	FALSE	FALSE	TRUE	TRUE	TRUE	TRUE	FALSE	FALSE	FALSE	3	TRUE	FALSE	FALSE	FALSE	FALSE	FALSE	FALSE
Ga0485157_0000766_13	Mixed metagenomes	freshwater_Ga0485157_contigs	Aquatic	CheckAMG	KEGG	K00930	argB; acetylglutamate kinase [EC:2.7.2.8]	430.444	6.46946e-128	TRUE	0.892462	very high						Ga0485157_0000766	FALSE	FALSE	414	9816					FALSE	FALSE	FALSE	TRUE	TRUE	TRUE	TRUE	FALSE	FALSE	FALSE	3	TRUE	FALSE	FALSE	FALSE	FALSE	FALSE	FALSE
Ga0485157_0000766_13	Mixed metagenomes	freshwater_Ga0485157_contigs	Aquatic	CheckAMG	Pfam	PF00696	Amino acid kinase family	148.874	2.53782e-42	TRUE								Ga0485157_0000766	FALSE	FALSE	414	9816					FALSE	FALSE	FALSE	TRUE	TRUE	TRUE	TRUE	FALSE	FALSE	FALSE	3	TRUE	FALSE	FALSE	FALSE	FALSE	FALSE	FALSE
Ga0485157_0000766_13	Mixed metagenomes	freshwater_Ga0485157_contigs	Aquatic	DRAM-V	KEGG	K00930	acetylglutamate kinase [EC:2.7.2.8] [RN:R02649]	444.8	3.8e-132	TRUE	0.892462	very high						Ga0485157_0000766	FALSE	FALSE	414	9816					FALSE	FALSE	FALSE	TRUE	TRUE	TRUE	TRUE	FALSE	FALSE	FALSE	3	TRUE	FALSE	FALSE	FALSE	FALSE	FALSE	FALSE
Ga0485157_0000766_15	Mixed metagenomes	freshwater_Ga0485157_contigs	Aquatic	CheckAMG	KEGG	K01698	hemB, ALAD; porphobilinogen synthase [EC:4.2.1.24]	526.374	9.84744e-157	TRUE	0.5	medium						Ga0485157_0000766	FALSE	FALSE	1887	8343					FALSE	FALSE	FALSE	TRUE	TRUE	TRUE	TRUE	FALSE	FALSE	FALSE	3	TRUE	FALSE	FALSE	FALSE	FALSE	FALSE	FALSE
Ga0485157_0000766_15	Mixed metagenomes	freshwater_Ga0485157_contigs	Aquatic	CheckAMG	Pfam	PF00490	Delta-aminolevulinic acid dehydratase	451.02	2.66313e-134	TRUE	0.911682	very high						Ga0485157_0000766	FALSE	FALSE	1887	8343					FALSE	FALSE	FALSE	TRUE	TRUE	TRUE	TRUE	FALSE	FALSE	FALSE	3	TRUE	FALSE	FALSE	FALSE	FALSE	FALSE	FALSE
Ga0485157_0000766_15	Mixed metagenomes	freshwater_Ga0485157_contigs	Aquatic	DRAM-V	KEGG	EC:4.2.1.24	Delta-aminolevulinic acid dehydratase			TRUE								Ga0485157_0000766	FALSE	FALSE	1887	8343					FALSE	FALSE	FALSE	TRUE	TRUE	TRUE	TRUE	FALSE	FALSE	FALSE	3	TRUE	FALSE	FALSE	FALSE	FALSE	FALSE	FALSE
Ga0485157_0000766_15	Mixed metagenomes	freshwater_Ga0485157_contigs	Aquatic	DRAM-V	KEGG	K01698	porphobilinogen synthase [EC:4.2.1.24] [RN:R00036]	531.8	2.4e-158	TRUE	0.5	medium						Ga0485157_0000766	FALSE	FALSE	1887	8343					FALSE	FALSE	FALSE	TRUE	TRUE	TRUE	TRUE	FALSE	FALSE	FALSE	3	TRUE	FALSE	FALSE	FALSE	FALSE	FALSE	FALSE
Ga0485157_0000766_15	Mixed metagenomes	freshwater_Ga0485157_contigs	Aquatic	DRAM-V	Pfam	PF00490	Delta-aminolevulinic acid dehydratase	491	5.636e-157	TRUE	0.911682	very high						Ga0485157_0000766	FALSE	FALSE	1887	8343					FALSE	FALSE	FALSE	TRUE	TRUE	TRUE	TRUE	FALSE	FALSE	FALSE	3	TRUE	FALSE	FALSE	FALSE	FALSE	FALSE	FALSE
Ga0485157_0000766_17	Mixed metagenomes	freshwater_Ga0485157_contigs	Aquatic	CheckAMG	FOAM	HMMsoil22772	nirK; nitrite reductase (NO-forming) [EC:1.7.2.1]	72.9775	3.58926e-19	TRUE	0.888296	very high						Ga0485157_0000766	FALSE	FALSE	3516	6714					FALSE	FALSE	FALSE	TRUE	TRUE	TRUE	TRUE	FALSE	FALSE	FALSE	3	TRUE	FALSE	FALSE	FALSE	FALSE	FALSE	FALSE
Ga0485157_0000766_17	Mixed metagenomes	freshwater_Ga0485157_contigs	Aquatic	CheckAMG	KEGG	K17230	fccA; cytochrome subunit of sulfide dehydrogenase	133.885	8.57702e-38	TRUE	0.833158	very high						Ga0485157_0000766	FALSE	FALSE	3516	6714					FALSE	FALSE	FALSE	TRUE	TRUE	TRUE	TRUE	FALSE	FALSE	FALSE	3	TRUE	FALSE	FALSE	FALSE	FALSE	FALSE	FALSE
Ga0485157_0000766_17	Mixed metagenomes	freshwater_Ga0485157_contigs	Aquatic	CheckAMG	METABOLIC	Cyc1	Iron oxidation	151.262	3.13157e-43	TRUE	1	very high						Ga0485157_0000766	FALSE	FALSE	3516	6714					FALSE	FALSE	FALSE	TRUE	TRUE	TRUE	TRUE	FALSE	FALSE	FALSE	3	TRUE	FALSE	FALSE	FALSE	FALSE	FALSE	FALSE
Ga0485157_0000766_17	Mixed metagenomes	freshwater_Ga0485157_contigs	Aquatic	CheckAMG	Pfam	PF00034	Cytochrome c	90.934	1.24423e-24	TRUE	0.829982	very high						Ga0485157_0000766	FALSE	FALSE	3516	6714					FALSE	FALSE	FALSE	TRUE	TRUE	TRUE	TRUE	FALSE	FALSE	FALSE	3	TRUE	FALSE	FALSE	FALSE	FALSE	FALSE	FALSE
Ga0485157_0000766_17	Mixed metagenomes	freshwater_Ga0485157_contigs	Aquatic	DRAM-V	Pfam	PF00034	Cytochrome c	47	2.661e-06	TRUE	0.829982	very high						Ga0485157_0000766	FALSE	FALSE	3516	6714					FALSE	FALSE	FALSE	TRUE	TRUE	TRUE	TRUE	FALSE	FALSE	FALSE	3	TRUE	FALSE	FALSE	FALSE	FALSE	FALSE	FALSE
Ga0485157_0000768_6	Mixed metagenomes	freshwater_Ga0485157_contigs	Aquatic	CheckAMG	KEGG	K01042	selA; L-seryl-tRNA(Ser) seleniumtransferase [EC:2.9.1.1]	558.393	2.86353e-166	TRUE	0.5	medium	TRUE	FALSE	FALSE	FALSE	FALSE	Ga0485157_0000768	FALSE	FALSE							FALSE	FALSE	FALSE	TRUE	TRUE	TRUE	TRUE	FALSE	FALSE	FALSE	3	TRUE	FALSE	FALSE	FALSE	FALSE	FALSE	FALSE
Ga0485157_0000768_6	Mixed metagenomes	freshwater_Ga0485157_contigs	Aquatic	CheckAMG	Pfam	PF03841	L-seryl-tRNA selenium transferase	430.516	6.62023e-128	TRUE			TRUE	FALSE	FALSE	FALSE	FALSE	Ga0485157_0000768	FALSE	FALSE							FALSE	FALSE	FALSE	TRUE	TRUE	TRUE	TRUE	FALSE	FALSE	FALSE	3	TRUE	FALSE	FALSE	FALSE	FALSE	FALSE	FALSE
Ga0485157_0000768_6	Mixed metagenomes	freshwater_Ga0485157_contigs	Aquatic	DRAM-V	Pfam	PF00266	Aminotransferase class-V	47	1.163e-05	TRUE								Ga0485157_0000768	FALSE	FALSE							FALSE	FALSE	FALSE	TRUE	TRUE	TRUE	TRUE	FALSE	FALSE	FALSE	3	TRUE	FALSE	FALSE	FALSE	FALSE	FALSE	FALSE
Ga0485157_0000769_8	Mixed metagenomes	freshwater_Ga0485157_contigs	Aquatic	CheckAMG	FOAM	HMMsoil63750	pyrD; dihydroorotate dehydrogenase (fumarate) [EC:1.3.98.1]	386.477	9.20122e-115	TRUE			FALSE	FALSE	FALSE	FALSE	TRUE	Ga0485157_0000769	FALSE	FALSE	936	1026					FALSE	FALSE	FALSE	TRUE	TRUE	TRUE	TRUE	FALSE	FALSE	FALSE	3	TRUE	FALSE	FALSE	FALSE	FALSE	FALSE	FALSE
Ga0485157_0000769_8	Mixed metagenomes	freshwater_Ga0485157_contigs	Aquatic	CheckAMG	KEGG	K00254	DHODH, pyrD; dihydroorotate dehydrogenase [EC:1.3.5.2]	482.776	2.48301e-143	TRUE			FALSE	FALSE	FALSE	FALSE	TRUE	Ga0485157_0000769	FALSE	FALSE	936	1026					FALSE	FALSE	FALSE	TRUE	TRUE	TRUE	TRUE	FALSE	FALSE	FALSE	3	TRUE	FALSE	FALSE	FALSE	FALSE	FALSE	FALSE
Ga0485157_0000769_8	Mixed metagenomes	freshwater_Ga0485157_contigs	Aquatic	CheckAMG	PHROG	phrog_14943		369.031	2.31339e-109	TRUE								Ga0485157_0000769	FALSE	FALSE	936	1026					FALSE	FALSE	FALSE	TRUE	TRUE	TRUE	TRUE	FALSE	FALSE	FALSE	3	TRUE	FALSE	FALSE	FALSE	FALSE	FALSE	FALSE
Ga0485157_0000769_8	Mixed metagenomes	freshwater_Ga0485157_contigs	Aquatic	CheckAMG	Pfam	PF01180	Dihydroorotate dehydrogenase	276.5	3.00687e-81	TRUE	0.818738	very high	FALSE	FALSE	FALSE	FALSE	TRUE	Ga0485157_0000769	FALSE	FALSE	936	1026					FALSE	FALSE	FALSE	TRUE	TRUE	TRUE	TRUE	FALSE	FALSE	FALSE	3	TRUE	FALSE	FALSE	FALSE	FALSE	FALSE	FALSE
Ga0485157_0000769_8	Mixed metagenomes	freshwater_Ga0485157_contigs	Aquatic	DRAM-V	KEGG	K00254	dihydroorotate dehydrogenase [EC:1.3.5.2] [RN:R01868]	484.9	5.4e-144	TRUE			FALSE	FALSE	FALSE	FALSE	TRUE	Ga0485157_0000769	FALSE	FALSE	936	1026					FALSE	FALSE	FALSE	TRUE	TRUE	TRUE	TRUE	FALSE	FALSE	FALSE	3	TRUE	FALSE	FALSE	FALSE	FALSE	FALSE	FALSE
Ga0485157_0000774_11	Mixed metagenomes	freshwater_Ga0485157_contigs	Aquatic	CheckAMG	KEGG	K08264	hdrD; heterodisulfide reductase subunit D [EC:1.8.98.1]	339.933	2.4027e-100	TRUE	0.919398	very high						Ga0485157_0000774	FALSE	FALSE	3939	4287					FALSE	FALSE	TRUE	TRUE	TRUE	TRUE	TRUE	FALSE	FALSE	FALSE	3	TRUE	FALSE	FALSE	FALSE	FALSE	FALSE	FALSE
Ga0485157_0000774_11	Mixed metagenomes	freshwater_Ga0485157_contigs	Aquatic	CheckAMG	Pfam	PF02754	Cysteine-rich domain	108.694	1.54427e-30	TRUE								Ga0485157_0000774	FALSE	FALSE	3939	4287					FALSE	FALSE	TRUE	TRUE	TRUE	TRUE	TRUE	FALSE	FALSE	FALSE	3	TRUE	FALSE	FALSE	FALSE	FALSE	FALSE	FALSE
Ga0485157_0000774_11	Mixed metagenomes	freshwater_Ga0485157_contigs	Aquatic	DRAM-V	KEGG	K08264	heterodisulfide reductase [EC:1.8.98.1] [RN:R04540]	361.9	6.1e-107	TRUE	0.919398	very high						Ga0485157_0000774	FALSE	FALSE	3939	4287					FALSE	FALSE	TRUE	TRUE	TRUE	TRUE	TRUE	FALSE	FALSE	FALSE	3	TRUE	FALSE	FALSE	FALSE	FALSE	FALSE	FALSE
Ga0485157_0000774_14	Mixed metagenomes	freshwater_Ga0485157_contigs	Aquatic	CheckAMG	FOAM	HMMsoil112677	tagE; poly(glycerol-phosphate) alpha-glucosyltransferase [EC:2.4.1.52]	123.945	8.62123e-35	TRUE			TRUE	TRUE	FALSE	FALSE	FALSE	Ga0485157_0000774	FALSE	FALSE	8226						FALSE	FALSE	FALSE	TRUE	TRUE	TRUE	TRUE	FALSE	FALSE	FALSE	3	TRUE	FALSE	FALSE	FALSE	FALSE	FALSE	FALSE
Ga0485157_0000774_14	Mixed metagenomes	freshwater_Ga0485157_contigs	Aquatic	CheckAMG	KEGG	K00754	bshA; L-malate glycosyltransferase [EC:2.4.1.-]	447.793	6.62621e-133	TRUE			TRUE	FALSE	FALSE	FALSE	FALSE	Ga0485157_0000774	FALSE	FALSE	8226						FALSE	FALSE	FALSE	TRUE	TRUE	TRUE	TRUE	FALSE	FALSE	FALSE	3	TRUE	FALSE	FALSE	FALSE	FALSE	FALSE	FALSE
Ga0485157_0000774_14	Mixed metagenomes	freshwater_Ga0485157_contigs	Aquatic	CheckAMG	PHROG	phrog_2170	glycosyltransferase	71.6108	7.64363e-19	TRUE			TRUE	TRUE	FALSE	FALSE	FALSE	Ga0485157_0000774	FALSE	FALSE	8226						FALSE	FALSE	FALSE	TRUE	TRUE	TRUE	TRUE	FALSE	FALSE	FALSE	3	TRUE	FALSE	FALSE	FALSE	FALSE	FALSE	FALSE
Ga0485157_0000774_14	Mixed metagenomes	freshwater_Ga0485157_contigs	Aquatic	CheckAMG	Pfam	PF00534	Glycosyl transferases group 1	129.365	1.31928e-36	TRUE			TRUE	FALSE	FALSE	FALSE	FALSE	Ga0485157_0000774	FALSE	FALSE	8226						FALSE	FALSE	FALSE	TRUE	TRUE	TRUE	TRUE	FALSE	FALSE	FALSE	3	TRUE	FALSE	FALSE	FALSE	FALSE	FALSE	FALSE
Ga0485157_0000774_14	Mixed metagenomes	freshwater_Ga0485157_contigs	Aquatic	DRAM-V	Pfam	PF00534	Glycosyl transferases group 1	109	1.991e-25	TRUE			TRUE	FALSE	FALSE	FALSE	FALSE	Ga0485157_0000774	FALSE	FALSE	8226						FALSE	FALSE	FALSE	TRUE	TRUE	TRUE	TRUE	FALSE	FALSE	FALSE	3	TRUE	FALSE	FALSE	FALSE	FALSE	FALSE	FALSE
Ga0485157_0000774_18	Mixed metagenomes	freshwater_Ga0485157_contigs	Aquatic	CheckAMG	FOAM	HMMsoil116098	aroC; chorismate synthase [EC:4.2.3.5]	493.736	2.57965e-147	TRUE	0.876322	very high						Ga0485157_0000774	FALSE	FALSE	2895						FALSE	FALSE	TRUE	TRUE	TRUE	TRUE	TRUE	FALSE	FALSE	FALSE	3	TRUE	FALSE	FALSE	FALSE	FALSE	FALSE	FALSE
Ga0485157_0000774_18	Mixed metagenomes	freshwater_Ga0485157_contigs	Aquatic	CheckAMG	KEGG	K01736	aroC; chorismate synthase [EC:4.2.3.5]	606.295	1.20045e-180	TRUE	0.876322	very high						Ga0485157_0000774	FALSE	FALSE	2895						FALSE	FALSE	TRUE	TRUE	TRUE	TRUE	TRUE	FALSE	FALSE	FALSE	3	TRUE	FALSE	FALSE	FALSE	FALSE	FALSE	FALSE
Ga0485157_0000774_18	Mixed metagenomes	freshwater_Ga0485157_contigs	Aquatic	CheckAMG	Pfam	PF01264	Chorismate synthase	470.329	2.91985e-140	TRUE	0.888296	very high						Ga0485157_0000774	FALSE	FALSE	2895						FALSE	FALSE	TRUE	TRUE	TRUE	TRUE	TRUE	FALSE	FALSE	FALSE	3	TRUE	FALSE	FALSE	FALSE	FALSE	FALSE	FALSE
Ga0485157_0000774_18	Mixed metagenomes	freshwater_Ga0485157_contigs	Aquatic	DRAM-V	KEGG	K01736	chorismate synthase [EC:4.2.3.5] [RN:R01714]	611.8	3.2e-182	TRUE	0.876322	very high						Ga0485157_0000774	FALSE	FALSE	2895						FALSE	FALSE	TRUE	TRUE	TRUE	TRUE	TRUE	FALSE	FALSE	FALSE	3	TRUE	FALSE	FALSE	FALSE	FALSE	FALSE	FALSE
Ga0485157_0000776_6	Mixed metagenomes	freshwater_Ga0485157_contigs	Aquatic	CheckAMG	KEGG	K06985	K06985; aspartyl protease family protein	133.459	1.48878e-37	TRUE								Ga0485157_0000776	FALSE	FALSE	519	1236					FALSE	FALSE	FALSE	TRUE	TRUE	TRUE	TRUE	FALSE	FALSE	FALSE	3	TRUE	FALSE	FALSE	FALSE	FALSE	FALSE	FALSE
Ga0485157_0000776_6	Mixed metagenomes	freshwater_Ga0485157_contigs	Aquatic	CheckAMG	Pfam	PF13975	gag-polyprotein putative aspartyl protease	83.8786	1.20564e-22	TRUE								Ga0485157_0000776	FALSE	FALSE	519	1236					FALSE	FALSE	FALSE	TRUE	TRUE	TRUE	TRUE	FALSE	FALSE	FALSE	3	TRUE	FALSE	FALSE	FALSE	FALSE	FALSE	FALSE
Ga0485157_0000776_6	Mixed metagenomes	freshwater_Ga0485157_contigs	Aquatic	DRAM-V	MEROPS	A32	Catlytic type: Aspartate; Important for processing the polar factor PodJ, which recruits proteins to the correct cell pole during cell division			TRUE								Ga0485157_0000776	FALSE	FALSE	519	1236					FALSE	FALSE	FALSE	TRUE	TRUE	TRUE	TRUE	FALSE	FALSE	FALSE	3	TRUE	FALSE	FALSE	FALSE	FALSE	FALSE	FALSE
Ga0485157_0000781_8	Mixed metagenomes	freshwater_Ga0485157_contigs	Aquatic	CheckAMG	FOAM	HMMsoil462	gmd, GMDS; GDPmannose 4,6-dehydratase [EC:4.2.1.47]	135.21	2.91137e-38	TRUE	0.620301	high	FALSE	TRUE	FALSE	FALSE	TRUE	Ga0485157_0000781	FALSE	TRUE	441	1086					FALSE	FALSE	TRUE	TRUE	TRUE	TRUE	TRUE	FALSE	FALSE	FALSE	3	TRUE	FALSE	FALSE	FALSE	FALSE	FALSE	FALSE
Ga0485157_0000781_8	Mixed metagenomes	freshwater_Ga0485157_contigs	Aquatic	CheckAMG	KEGG	K01710	rfbB, rmlB, rffG; dTDP-glucose 4,6-dehydratase [EC:4.2.1.46]	564.784	2.18501e-168	TRUE	0.51439	medium	FALSE	TRUE	FALSE	FALSE	TRUE	Ga0485157_0000781	FALSE	TRUE	441	1086					FALSE	FALSE	TRUE	TRUE	TRUE	TRUE	TRUE	FALSE	FALSE	FALSE	3	TRUE	FALSE	FALSE	FALSE	FALSE	FALSE	FALSE
Ga0485157_0000781_8	Mixed metagenomes	freshwater_Ga0485157_contigs	Aquatic	CheckAMG	PHROG	phrog_540	nucleotide-sugar epimerase	350.383	2.60919e-103	TRUE			FALSE	FALSE	FALSE	FALSE	TRUE	Ga0485157_0000781	FALSE	TRUE	441	1086					FALSE	FALSE	TRUE	TRUE	TRUE	TRUE	TRUE	FALSE	FALSE	FALSE	3	TRUE	FALSE	FALSE	FALSE	FALSE	FALSE	FALSE
Ga0485157_0000781_8	Mixed metagenomes	freshwater_Ga0485157_contigs	Aquatic	CheckAMG	Pfam	PF16363	GDP-mannose 4,6 dehydratase	313.52	2.6012e-92	TRUE			FALSE	FALSE	FALSE	FALSE	TRUE	Ga0485157_0000781	FALSE	TRUE	441	1086					FALSE	FALSE	TRUE	TRUE	TRUE	TRUE	TRUE	FALSE	FALSE	FALSE	3	TRUE	FALSE	FALSE	FALSE	FALSE	FALSE	FALSE
Ga0485157_0000781_8	Mixed metagenomes	freshwater_Ga0485157_contigs	Aquatic	DRAM-V	Pfam	PF01073	3-beta hydroxysteroid dehydrogenase/isomerase family	85	9.367e-18	TRUE	0.626029	high						Ga0485157_0000781	FALSE	TRUE	441	1086					FALSE	FALSE	TRUE	TRUE	TRUE	TRUE	TRUE	FALSE	FALSE	FALSE	3	TRUE	FALSE	FALSE	FALSE	FALSE	FALSE	FALSE
Ga0485157_0000781_8	Mixed metagenomes	freshwater_Ga0485157_contigs	Aquatic	DRAM-V	Pfam	PF01370	NAD dependent epimerase/dehydratase family	136	1.68e-34	TRUE								Ga0485157_0000781	FALSE	TRUE	441	1086					FALSE	FALSE	TRUE	TRUE	TRUE	TRUE	TRUE	FALSE	FALSE	FALSE	3	TRUE	FALSE	FALSE	FALSE	FALSE	FALSE	FALSE
Ga0485157_0000781_8	Mixed metagenomes	freshwater_Ga0485157_contigs	Aquatic	DRAM-V	Pfam	PF04321	RmlD substrate binding domain	87	2.137e-18	TRUE								Ga0485157_0000781	FALSE	TRUE	441	1086					FALSE	FALSE	TRUE	TRUE	TRUE	TRUE	TRUE	FALSE	FALSE	FALSE	3	TRUE	FALSE	FALSE	FALSE	FALSE	FALSE	FALSE
Ga0485157_0000787_11	Mixed metagenomes	freshwater_Ga0485157_contigs	Aquatic	CheckAMG	KEGG	K23684	aglJ; dolichol-phosphate hexosyltransferase [EC:2.4.1.-]	145.225	2.92766e-41	TRUE			TRUE	TRUE	FALSE	FALSE	FALSE	Ga0485157_0000787	FALSE	TRUE	2916	1149					FALSE	FALSE	FALSE	TRUE	TRUE	TRUE	TRUE	FALSE	FALSE	FALSE	3	TRUE	FALSE	FALSE	FALSE	FALSE	FALSE	FALSE
Ga0485157_0000787_11	Mixed metagenomes	freshwater_Ga0485157_contigs	Aquatic	CheckAMG	PHROG	phrog_841	GtrB-like O-antigen conversion	69.3275	4.71277e-18	TRUE								Ga0485157_0000787	FALSE	TRUE	2916	1149					FALSE	FALSE	FALSE	TRUE	TRUE	TRUE	TRUE	FALSE	FALSE	FALSE	3	TRUE	FALSE	FALSE	FALSE	FALSE	FALSE	FALSE
Ga0485157_0000787_11	Mixed metagenomes	freshwater_Ga0485157_contigs	Aquatic	CheckAMG	Pfam	PF00535	Glycosyl transferase family 2	102.06	4.13934e-28	TRUE			TRUE	FALSE	FALSE	FALSE	FALSE	Ga0485157_0000787	FALSE	TRUE	2916	1149					FALSE	FALSE	FALSE	TRUE	TRUE	TRUE	TRUE	FALSE	FALSE	FALSE	3	TRUE	FALSE	FALSE	FALSE	FALSE	FALSE	FALSE
Ga0485157_0000787_11	Mixed metagenomes	freshwater_Ga0485157_contigs	Aquatic	DRAM-V	dbCAN	GT2	GT2 cellulose synthase (EC 2.4.1.12); chitin synthase (EC 2.4.1.16); dolichyl-phosphate beta-D-mannosyltransferase (EC 2.4.1.83); dolichyl-phosphate beta-glucosyltransferase (EC 2.4.1.117); N-acetylglucosaminyltransferase (EC 2.4.1.-); N-acetylgalactosaminyltransferase (EC 2.4.1.-); hyaluronan synthase (EC 2.4.1.212); chitin oligosaccharide synthase (EC 2.4.1.-); beta-1,3-glucan synthase (EC 2.4.1.34); beta-1,4-mannan synthase (EC 2.4.1.-); beta-mannosylphosphodecaprenol-mannooligosaccharide alpha-1,6-mannosyltransferase (EC 2.4.1.199); UDP-Galf: rhamnopyranosyl-N-acetylglucosaminyl-PP-decaprenol beta-1,4/1,5-galactofuranosyltransferase (EC 2.4.1.287); UDP-Galf: galactofuranosyl-galactofuranosyl-rhamnosyl-N-acetylglucosaminyl-PP-decaprenol beta-1,5/1,6-galactofuranosyltransferase (EC 2.4.1.288); dTDP-L-Rha: N-acetylglucosaminyl-PP-decaprenol alpha-1,3-L-rhamnosyltransferase (EC 2.4.1.289)			TRUE	0.0833333	very low	TRUE	TRUE	FALSE	FALSE	TRUE	Ga0485157_0000787	FALSE	TRUE	2916	1149					FALSE	FALSE	FALSE	TRUE	TRUE	TRUE	TRUE	FALSE	FALSE	FALSE	3	TRUE	FALSE	FALSE	FALSE	FALSE	FALSE	FALSE
Ga0485157_0000787_12	Mixed metagenomes	freshwater_Ga0485157_contigs	Aquatic	CheckAMG	KEGG	K20429	vioA; dTDP-4-amino-4,6-dideoxy-D-glucose transaminase [EC:2.6.1.33]	686.782	1.03216e-205	TRUE			FALSE	TRUE	FALSE	FALSE	TRUE	Ga0485157_0000787	FALSE	TRUE	1149	1125					FALSE	FALSE	FALSE	TRUE	TRUE	TRUE	TRUE	FALSE	FALSE	FALSE	3	TRUE	FALSE	FALSE	FALSE	FALSE	FALSE	FALSE
Ga0485157_0000787_12	Mixed metagenomes	freshwater_Ga0485157_contigs	Aquatic	CheckAMG	PHROG	phrog_3139	aminotransferase	125.902	2.20216e-35	TRUE			FALSE	TRUE	FALSE	FALSE	TRUE	Ga0485157_0000787	FALSE	TRUE	1149	1125					FALSE	FALSE	FALSE	TRUE	TRUE	TRUE	TRUE	FALSE	FALSE	FALSE	3	TRUE	FALSE	FALSE	FALSE	FALSE	FALSE	FALSE
Ga0485157_0000787_12	Mixed metagenomes	freshwater_Ga0485157_contigs	Aquatic	CheckAMG	Pfam	PF01041	DegT/DnrJ/EryC1/StrS aminotransferase family	364.639	7.5529e-108	TRUE								Ga0485157_0000787	FALSE	TRUE	1149	1125					FALSE	FALSE	FALSE	TRUE	TRUE	TRUE	TRUE	FALSE	FALSE	FALSE	3	TRUE	FALSE	FALSE	FALSE	FALSE	FALSE	FALSE
Ga0485157_0000787_12	Mixed metagenomes	freshwater_Ga0485157_contigs	Aquatic	DRAM-V	Pfam	PF00266	Aminotransferase class-V	52	2.458e-07	TRUE								Ga0485157_0000787	FALSE	TRUE	1149	1125					FALSE	FALSE	FALSE	TRUE	TRUE	TRUE	TRUE	FALSE	FALSE	FALSE	3	TRUE	FALSE	FALSE	FALSE	FALSE	FALSE	FALSE
Ga0485157_0000787_12	Mixed metagenomes	freshwater_Ga0485157_contigs	Aquatic	DRAM-V	Pfam	PF01053	Cys/Met metabolism PLP-dependent enzyme	49	2.084e-06	TRUE	0.808129	very high						Ga0485157_0000787	FALSE	TRUE	1149	1125					FALSE	FALSE	FALSE	TRUE	TRUE	TRUE	TRUE	FALSE	FALSE	FALSE	3	TRUE	FALSE	FALSE	FALSE	FALSE	FALSE	FALSE
Ga0485157_0000787_8	Mixed metagenomes	freshwater_Ga0485157_contigs	Aquatic	CheckAMG	FOAM	HMMsoil129491	modC; molybdate transport system ATP-binding protein [EC:7.3.2.5]	64.5183	1.30136e-16	TRUE	0.676274	high						Ga0485157_0000787	FALSE	TRUE	6315	2916					FALSE	FALSE	TRUE	TRUE	TRUE	TRUE	TRUE	FALSE	FALSE	FALSE	3	TRUE	FALSE	FALSE	FALSE	FALSE	FALSE	FALSE
Ga0485157_0000787_8	Mixed metagenomes	freshwater_Ga0485157_contigs	Aquatic	CheckAMG	KEGG	K01990	ABC-2.A; ABC-2 type transport system ATP-binding protein	284.638	2.01859e-83	TRUE	0.66852	high						Ga0485157_0000787	FALSE	TRUE	6315	2916					FALSE	FALSE	TRUE	TRUE	TRUE	TRUE	TRUE	FALSE	FALSE	FALSE	3	TRUE	FALSE	FALSE	FALSE	FALSE	FALSE	FALSE
Ga0485157_0000787_8	Mixed metagenomes	freshwater_Ga0485157_contigs	Aquatic	CheckAMG	Pfam	PF00005	ABC transporter	104.687	7.70559e-29	TRUE								Ga0485157_0000787	FALSE	TRUE	6315	2916					FALSE	FALSE	TRUE	TRUE	TRUE	TRUE	TRUE	FALSE	FALSE	FALSE	3	TRUE	FALSE	FALSE	FALSE	FALSE	FALSE	FALSE
Ga0485157_0000787_8	Mixed metagenomes	freshwater_Ga0485157_contigs	Aquatic	DRAM-V	KEGG	K01990	ABC-2.A; ABC-2 type transport system ATP-binding protein	279.4	1.1e-81	TRUE	0.66852	high						Ga0485157_0000787	FALSE	TRUE	6315	2916					FALSE	FALSE	TRUE	TRUE	TRUE	TRUE	TRUE	FALSE	FALSE	FALSE	3	TRUE	FALSE	FALSE	FALSE	FALSE	FALSE	FALSE
Ga0485157_0000789_5	Mixed metagenomes	freshwater_Ga0485157_contigs	Aquatic	CheckAMG	FOAM	HMMsoil2666	gpx, btuE, bsaA; glutathione peroxidase [EC:1.11.1.9]	163.703	1.15604e-47	TRUE								Ga0485157_0000789	FALSE	FALSE	4635	3885					FALSE	FALSE	FALSE	TRUE	TRUE	TRUE	TRUE	FALSE	FALSE	FALSE	3	TRUE	FALSE	FALSE	FALSE	FALSE	FALSE	TRUE
Ga0485157_0000789_5	Mixed metagenomes	freshwater_Ga0485157_contigs	Aquatic	CheckAMG	KEGG	K23856	GPX; peroxiredoxin [EC:1.11.1.24]	269.404	4.71572e-79	TRUE	0.790268	high						Ga0485157_0000789	FALSE	FALSE	4635	3885					FALSE	FALSE	FALSE	TRUE	TRUE	TRUE	TRUE	FALSE	FALSE	FALSE	3	TRUE	FALSE	FALSE	FALSE	FALSE	FALSE	TRUE
Ga0485157_0000789_5	Mixed metagenomes	freshwater_Ga0485157_contigs	Aquatic	CheckAMG	PHROG	phrog_5295		159.148	9.69235e-46	TRUE								Ga0485157_0000789	FALSE	FALSE	4635	3885					FALSE	FALSE	FALSE	TRUE	TRUE	TRUE	TRUE	FALSE	FALSE	FALSE	3	TRUE	FALSE	FALSE	FALSE	FALSE	FALSE	TRUE
Ga0485157_0000789_5	Mixed metagenomes	freshwater_Ga0485157_contigs	Aquatic	CheckAMG	Pfam	PF00255	Glutathione peroxidase	148.283	6.85521e-43	TRUE	0.5	medium						Ga0485157_0000789	FALSE	FALSE	4635	3885					FALSE	FALSE	FALSE	TRUE	TRUE	TRUE	TRUE	FALSE	FALSE	FALSE	3	TRUE	FALSE	FALSE	FALSE	FALSE	FALSE	TRUE
Ga0485157_0000789_5	Mixed metagenomes	freshwater_Ga0485157_contigs	Aquatic	DRAM-V	Pfam	PF00255	Glutathione peroxidase	184	6.739e-54	TRUE	0.5	medium						Ga0485157_0000789	FALSE	FALSE	4635	3885					FALSE	FALSE	FALSE	TRUE	TRUE	TRUE	TRUE	FALSE	FALSE	FALSE	3	TRUE	FALSE	FALSE	FALSE	FALSE	FALSE	TRUE
Ga0485157_0000793_16	Mixed metagenomes	freshwater_Ga0485157_contigs	Aquatic	CheckAMG	KEGG	K01512	acyP; acylphosphatase [EC:3.6.1.7]	98.8144	6.35668e-27	TRUE	0.915355	very high						Ga0485157_0000793	FALSE	FALSE	3375	3150		4470		10	FALSE	FALSE	TRUE	TRUE	TRUE	TRUE	TRUE	FALSE	FALSE	FALSE	3	TRUE	FALSE	FALSE	FALSE	FALSE	FALSE	FALSE
Ga0485157_0000793_16	Mixed metagenomes	freshwater_Ga0485157_contigs	Aquatic	CheckAMG	PHROG	phrog_20167		72.9609	2.01383e-19	TRUE								Ga0485157_0000793	FALSE	FALSE	3375	3150		4470		10	FALSE	FALSE	TRUE	TRUE	TRUE	TRUE	TRUE	FALSE	FALSE	FALSE	3	TRUE	FALSE	FALSE	FALSE	FALSE	FALSE	FALSE
Ga0485157_0000793_16	Mixed metagenomes	freshwater_Ga0485157_contigs	Aquatic	CheckAMG	Pfam	PF00708	Acylphosphatase	78.3946	4.94976e-21	TRUE								Ga0485157_0000793	FALSE	FALSE	3375	3150		4470		10	FALSE	FALSE	TRUE	TRUE	TRUE	TRUE	TRUE	FALSE	FALSE	FALSE	3	TRUE	FALSE	FALSE	FALSE	FALSE	FALSE	FALSE
Ga0485157_0000793_16	Mixed metagenomes	freshwater_Ga0485157_contigs	Aquatic	DRAM-V	KEGG	K01512	acylphosphatase	98.2	1e-26	TRUE	0.915355	very high						Ga0485157_0000793	FALSE	FALSE	3375	3150		4470		10	FALSE	FALSE	TRUE	TRUE	TRUE	TRUE	TRUE	FALSE	FALSE	FALSE	3	TRUE	FALSE	FALSE	FALSE	FALSE	FALSE	FALSE
Ga0485157_0000796_10	Mixed metagenomes	freshwater_Ga0485157_contigs	Aquatic	DRAM-V	Pfam	PF00534	Glycosyl transferases group 1	48	4.343e-06	TRUE			TRUE	FALSE	FALSE	FALSE	FALSE	Ga0485157_0000796	FALSE	TRUE	1689	1140					FALSE	FALSE	FALSE	TRUE	TRUE	TRUE	TRUE	FALSE	FALSE	FALSE	3	TRUE	FALSE	FALSE	FALSE	FALSE	FALSE	FALSE
Ga0485157_0000796_13	Mixed metagenomes	freshwater_Ga0485157_contigs	Aquatic	CheckAMG	FOAM	HMMsoil10507	tagE; poly(glycerol-phosphate) alpha-glucosyltransferase [EC:2.4.1.52]	188.156	8.41083e-55	TRUE			TRUE	TRUE	FALSE	FALSE	FALSE	Ga0485157_0000796	FALSE	TRUE	1251	1092					FALSE	FALSE	FALSE	TRUE	TRUE	TRUE	TRUE	FALSE	FALSE	FALSE	3	TRUE	FALSE	FALSE	FALSE	FALSE	FALSE	FALSE
Ga0485157_0000796_13	Mixed metagenomes	freshwater_Ga0485157_contigs	Aquatic	CheckAMG	KEGG	K00712	tagE; poly(glycerol-phosphate) alpha-glucosyltransferase [EC:2.4.1.52]	188.764	2.57805e-54	TRUE			TRUE	TRUE	FALSE	FALSE	FALSE	Ga0485157_0000796	FALSE	TRUE	1251	1092					FALSE	FALSE	FALSE	TRUE	TRUE	TRUE	TRUE	FALSE	FALSE	FALSE	3	TRUE	FALSE	FALSE	FALSE	FALSE	FALSE	FALSE
Ga0485157_0000796_13	Mixed metagenomes	freshwater_Ga0485157_contigs	Aquatic	CheckAMG	PHROG	phrog_2170	glycosyltransferase	86.6813	2.01341e-23	TRUE			TRUE	TRUE	FALSE	FALSE	FALSE	Ga0485157_0000796	FALSE	TRUE	1251	1092					FALSE	FALSE	FALSE	TRUE	TRUE	TRUE	TRUE	FALSE	FALSE	FALSE	3	TRUE	FALSE	FALSE	FALSE	FALSE	FALSE	FALSE
Ga0485157_0000796_13	Mixed metagenomes	freshwater_Ga0485157_contigs	Aquatic	CheckAMG	Pfam	PF00534	Glycosyl transferases group 1	140.775	4.12427e-40	TRUE			TRUE	FALSE	FALSE	FALSE	FALSE	Ga0485157_0000796	FALSE	TRUE	1251	1092					FALSE	FALSE	FALSE	TRUE	TRUE	TRUE	TRUE	FALSE	FALSE	FALSE	3	TRUE	FALSE	FALSE	FALSE	FALSE	FALSE	FALSE
Ga0485157_0000796_13	Mixed metagenomes	freshwater_Ga0485157_contigs	Aquatic	DRAM-V	Pfam	PF00534	Glycosyl transferases group 1	123	3.76e-30	TRUE			TRUE	FALSE	FALSE	FALSE	FALSE	Ga0485157_0000796	FALSE	TRUE	1251	1092					FALSE	FALSE	FALSE	TRUE	TRUE	TRUE	TRUE	FALSE	FALSE	FALSE	3	TRUE	FALSE	FALSE	FALSE	FALSE	FALSE	FALSE
Ga0485157_0000796_15	Mixed metagenomes	freshwater_Ga0485157_contigs	Aquatic	CheckAMG	FOAM	HMMsoil14221	ftsE; cell division transport system ATP-binding protein	145.199	1.26175e-41	TRUE								Ga0485157_0000796	FALSE	TRUE	882	684					FALSE	FALSE	FALSE	TRUE	TRUE	TRUE	TRUE	FALSE	FALSE	FALSE	3	TRUE	FALSE	FALSE	FALSE	FALSE	FALSE	FALSE
Ga0485157_0000796_15	Mixed metagenomes	freshwater_Ga0485157_contigs	Aquatic	CheckAMG	KEGG	K09812	ftsE; cell division transport system ATP-binding protein	330.291	4.1927e-97	TRUE								Ga0485157_0000796	FALSE	TRUE	882	684					FALSE	FALSE	FALSE	TRUE	TRUE	TRUE	TRUE	FALSE	FALSE	FALSE	3	TRUE	FALSE	FALSE	FALSE	FALSE	FALSE	FALSE
Ga0485157_0000796_15	Mixed metagenomes	freshwater_Ga0485157_contigs	Aquatic	CheckAMG	Pfam	PF00005	ABC transporter	116.996	1.22008e-32	TRUE								Ga0485157_0000796	FALSE	TRUE	882	684					FALSE	FALSE	FALSE	TRUE	TRUE	TRUE	TRUE	FALSE	FALSE	FALSE	3	TRUE	FALSE	FALSE	FALSE	FALSE	FALSE	FALSE
Ga0485157_0000796_15	Mixed metagenomes	freshwater_Ga0485157_contigs	Aquatic	DRAM-V	KEGG	K09812	ftsE; cell division transport system ATP-binding protein	311.1	1.4e-91	TRUE								Ga0485157_0000796	FALSE	TRUE	882	684					FALSE	FALSE	FALSE	TRUE	TRUE	TRUE	TRUE	FALSE	FALSE	FALSE	3	TRUE	FALSE	FALSE	FALSE	FALSE	FALSE	FALSE
Ga0485157_0000797_11	Mixed metagenomes	freshwater_Ga0485157_contigs	Aquatic	CheckAMG	FOAM	HMMsoil111708	znuC; zinc transport system ATP-binding protein [EC:7.2.2.20]	91.3469	5.58411e-25	TRUE	0.663968	high						Ga0485157_0000797	FALSE	FALSE	1980	1563					FALSE	FALSE	FALSE	TRUE	TRUE	TRUE	TRUE	FALSE	FALSE	FALSE	3	TRUE	FALSE	FALSE	FALSE	FALSE	FALSE	FALSE
Ga0485157_0000797_11	Mixed metagenomes	freshwater_Ga0485157_contigs	Aquatic	CheckAMG	KEGG	K09817	znuC; zinc transport system ATP-binding protein [EC:7.2.2.20]	273.955	3.85963e-80	TRUE	0.663968	high						Ga0485157_0000797	FALSE	FALSE	1980	1563					FALSE	FALSE	FALSE	TRUE	TRUE	TRUE	TRUE	FALSE	FALSE	FALSE	3	TRUE	FALSE	FALSE	FALSE	FALSE	FALSE	FALSE
Ga0485157_0000797_11	Mixed metagenomes	freshwater_Ga0485157_contigs	Aquatic	CheckAMG	Pfam	PF00005	ABC transporter	99.6258	2.81614e-27	TRUE								Ga0485157_0000797	FALSE	FALSE	1980	1563					FALSE	FALSE	FALSE	TRUE	TRUE	TRUE	TRUE	FALSE	FALSE	FALSE	3	TRUE	FALSE	FALSE	FALSE	FALSE	FALSE	FALSE
Ga0485157_0000797_11	Mixed metagenomes	freshwater_Ga0485157_contigs	Aquatic	DRAM-V	KEGG	K02013	ABC.FEV.A; iron complex transport system ATP-binding protein [EC:3.6.3.34]	238.3	2.6e-69	TRUE	0.662607	high						Ga0485157_0000797	FALSE	FALSE	1980	1563					FALSE	FALSE	FALSE	TRUE	TRUE	TRUE	TRUE	FALSE	FALSE	FALSE	3	TRUE	FALSE	FALSE	FALSE	FALSE	FALSE	FALSE
Ga0485157_0000797_12	Mixed metagenomes	freshwater_Ga0485157_contigs	Aquatic	CheckAMG	FOAM	HMMsoil15056	ABC.ZM.P; zinc/manganese transport system permease protein	338.704	3.4896e-100	TRUE	0.881041	very high						Ga0485157_0000797	FALSE	FALSE	753	810					FALSE	FALSE	FALSE	TRUE	TRUE	TRUE	TRUE	FALSE	FALSE	FALSE	3	TRUE	FALSE	FALSE	FALSE	FALSE	FALSE	FALSE
Ga0485157_0000797_12	Mixed metagenomes	freshwater_Ga0485157_contigs	Aquatic	CheckAMG	KEGG	K09816	znuB; zinc transport system permease protein	288.179	1.18866e-84	TRUE	0.88274	very high						Ga0485157_0000797	FALSE	FALSE	753	810					FALSE	FALSE	FALSE	TRUE	TRUE	TRUE	TRUE	FALSE	FALSE	FALSE	3	TRUE	FALSE	FALSE	FALSE	FALSE	FALSE	FALSE
Ga0485157_0000797_12	Mixed metagenomes	freshwater_Ga0485157_contigs	Aquatic	CheckAMG	PHROG	phrog_4782		147.931	5.60145e-42	TRUE								Ga0485157_0000797	FALSE	FALSE	753	810					FALSE	FALSE	FALSE	TRUE	TRUE	TRUE	TRUE	FALSE	FALSE	FALSE	3	TRUE	FALSE	FALSE	FALSE	FALSE	FALSE	FALSE
Ga0485157_0000797_12	Mixed metagenomes	freshwater_Ga0485157_contigs	Aquatic	CheckAMG	Pfam	PF00950	ABC 3 transport family	213.721	4.09054e-62	TRUE								Ga0485157_0000797	FALSE	FALSE	753	810					FALSE	FALSE	FALSE	TRUE	TRUE	TRUE	TRUE	FALSE	FALSE	FALSE	3	TRUE	FALSE	FALSE	FALSE	FALSE	FALSE	FALSE
Ga0485157_0000797_12	Mixed metagenomes	freshwater_Ga0485157_contigs	Aquatic	DRAM-V	KEGG	K09816	znuB; zinc transport system permease protein	286.6	3.9e-84	TRUE	0.88274	very high						Ga0485157_0000797	FALSE	FALSE	753	810					FALSE	FALSE	FALSE	TRUE	TRUE	TRUE	TRUE	FALSE	FALSE	FALSE	3	TRUE	FALSE	FALSE	FALSE	FALSE	FALSE	FALSE
Ga0485157_0000797_16	Mixed metagenomes	freshwater_Ga0485157_contigs	Aquatic	CheckAMG	Pfam	PF01597	Glycine cleavage H-protein	76.5238	2.0372e-20	TRUE								Ga0485157_0000797	FALSE	FALSE	297	2931					FALSE	FALSE	FALSE	TRUE	TRUE	TRUE	TRUE	FALSE	FALSE	FALSE	3	TRUE	FALSE	FALSE	FALSE	FALSE	FALSE	FALSE
Ga0485157_0000797_16	Mixed metagenomes	freshwater_Ga0485157_contigs	Aquatic	DRAM-V	KEGG	K02437	glycine cleavage system [RN:R01221]	97.8	1.2e-26	TRUE	0.749834	high						Ga0485157_0000797	FALSE	FALSE	297	2931					FALSE	FALSE	FALSE	TRUE	TRUE	TRUE	TRUE	FALSE	FALSE	FALSE	3	TRUE	FALSE	FALSE	FALSE	FALSE	FALSE	FALSE
Ga0485157_0000797_16	Mixed metagenomes	freshwater_Ga0485157_contigs	Aquatic	DRAM-V	Pfam	PF01597	Glycine cleavage H-protein	109	6.07e-28	TRUE								Ga0485157_0000797	FALSE	FALSE	297	2931					FALSE	FALSE	FALSE	TRUE	TRUE	TRUE	TRUE	FALSE	FALSE	FALSE	3	TRUE	FALSE	FALSE	FALSE	FALSE	FALSE	FALSE
Ga0485157_0000797_21	Mixed metagenomes	freshwater_Ga0485157_contigs	Aquatic	CheckAMG	KEGG	K02523	ispB; octaprenyl-diphosphate synthase [EC:2.5.1.90]	225.246	1.8909e-65	TRUE								Ga0485157_0000797	FALSE	TRUE	1245	5730					FALSE	FALSE	FALSE	TRUE	TRUE	TRUE	TRUE	FALSE	FALSE	FALSE	3	TRUE	FALSE	FALSE	FALSE	FALSE	FALSE	FALSE
Ga0485157_0000797_21	Mixed metagenomes	freshwater_Ga0485157_contigs	Aquatic	DRAM-V	Pfam	PF00348	Polyprenyl synthetase	151	1.182e-37	TRUE	0.840936	very high						Ga0485157_0000797	FALSE	TRUE	1245	5730					FALSE	FALSE	FALSE	TRUE	TRUE	TRUE	TRUE	FALSE	FALSE	FALSE	3	TRUE	FALSE	FALSE	FALSE	FALSE	FALSE	FALSE
Ga0485157_0000797_24	Mixed metagenomes	freshwater_Ga0485157_contigs	Aquatic	CheckAMG	FOAM	HMMsoil86550	iscS, NFS1; cysteine desulfurase [EC:2.8.1.7]	478.353	1.86449e-142	TRUE	0.729843	high						Ga0485157_0000797	FALSE	TRUE	5826	1149					FALSE	FALSE	FALSE	TRUE	TRUE	TRUE	TRUE	FALSE	FALSE	FALSE	3	TRUE	FALSE	FALSE	FALSE	FALSE	FALSE	TRUE
Ga0485157_0000797_24	Mixed metagenomes	freshwater_Ga0485157_contigs	Aquatic	CheckAMG	KEGG	K04487	iscS, NFS1; cysteine desulfurase [EC:2.8.1.7]	557.151	5.08527e-166	TRUE	0.4	medium						Ga0485157_0000797	FALSE	TRUE	5826	1149					FALSE	FALSE	FALSE	TRUE	TRUE	TRUE	TRUE	FALSE	FALSE	FALSE	3	TRUE	FALSE	FALSE	FALSE	FALSE	FALSE	TRUE
Ga0485157_0000797_24	Mixed metagenomes	freshwater_Ga0485157_contigs	Aquatic	CheckAMG	PHROG	phrog_12787		434.727	3.97072e-129	TRUE								Ga0485157_0000797	FALSE	TRUE	5826	1149					FALSE	FALSE	FALSE	TRUE	TRUE	TRUE	TRUE	FALSE	FALSE	FALSE	3	TRUE	FALSE	FALSE	FALSE	FALSE	FALSE	TRUE
Ga0485157_0000797_24	Mixed metagenomes	freshwater_Ga0485157_contigs	Aquatic	CheckAMG	Pfam	PF00266	Aminotransferase class-V	279.324	5.74137e-82	TRUE								Ga0485157_0000797	FALSE	TRUE	5826	1149					FALSE	FALSE	FALSE	TRUE	TRUE	TRUE	TRUE	FALSE	FALSE	FALSE	3	TRUE	FALSE	FALSE	FALSE	FALSE	FALSE	TRUE
Ga0485157_0000797_24	Mixed metagenomes	freshwater_Ga0485157_contigs	Aquatic	DRAM-V	Pfam	PF00266	Aminotransferase class-V	226	9.718e-65	TRUE								Ga0485157_0000797	FALSE	TRUE	5826	1149					FALSE	FALSE	FALSE	TRUE	TRUE	TRUE	TRUE	FALSE	FALSE	FALSE	3	TRUE	FALSE	FALSE	FALSE	FALSE	FALSE	TRUE
Ga0485157_0000801_21	Mixed metagenomes	freshwater_Ga0485157_contigs	Aquatic	CheckAMG	FOAM	HMMsoil74512	pyrB, PYR2; aspartate carbamoyltransferase catalytic subunit [EC:2.1.3.2]	359.964	1.27264e-106	TRUE	0.5	medium	FALSE	FALSE	FALSE	FALSE	TRUE	Ga0485157_0000801	FALSE	FALSE	546	1494					FALSE	FALSE	TRUE	TRUE	TRUE	TRUE	TRUE	FALSE	FALSE	FALSE	3	TRUE	FALSE	FALSE	FALSE	FALSE	FALSE	FALSE
Ga0485157_0000801_21	Mixed metagenomes	freshwater_Ga0485157_contigs	Aquatic	CheckAMG	KEGG	K00609	pyrB, PYR2; aspartate carbamoyltransferase catalytic subunit [EC:2.1.3.2]	423.806	7.5883e-126	TRUE	0.5	medium	FALSE	FALSE	FALSE	FALSE	TRUE	Ga0485157_0000801	FALSE	FALSE	546	1494					FALSE	FALSE	TRUE	TRUE	TRUE	TRUE	TRUE	FALSE	FALSE	FALSE	3	TRUE	FALSE	FALSE	FALSE	FALSE	FALSE	FALSE
Ga0485157_0000801_21	Mixed metagenomes	freshwater_Ga0485157_contigs	Aquatic	CheckAMG	PHROG	phrog_37670		226.685	4.81218e-66	TRUE								Ga0485157_0000801	FALSE	FALSE	546	1494					FALSE	FALSE	TRUE	TRUE	TRUE	TRUE	TRUE	FALSE	FALSE	FALSE	3	TRUE	FALSE	FALSE	FALSE	FALSE	FALSE	FALSE
Ga0485157_0000801_21	Mixed metagenomes	freshwater_Ga0485157_contigs	Aquatic	CheckAMG	Pfam	PF02729	Aspartate/ornithine carbamoyltransferase, carbamoyl-P binding domain	142.363	1.49622e-40	TRUE	0.828474	very high						Ga0485157_0000801	FALSE	FALSE	546	1494					FALSE	FALSE	TRUE	TRUE	TRUE	TRUE	TRUE	FALSE	FALSE	FALSE	3	TRUE	FALSE	FALSE	FALSE	FALSE	FALSE	FALSE
Ga0485157_0000801_21	Mixed metagenomes	freshwater_Ga0485157_contigs	Aquatic	DRAM-V	KEGG	K00609	aspartate carbamoyltransferase [EC:2.1.3.2] [RN:R01397]	445.7	2.4e-132	TRUE	0.5	medium	FALSE	FALSE	FALSE	FALSE	TRUE	Ga0485157_0000801	FALSE	FALSE	546	1494					FALSE	FALSE	TRUE	TRUE	TRUE	TRUE	TRUE	FALSE	FALSE	FALSE	3	TRUE	FALSE	FALSE	FALSE	FALSE	FALSE	FALSE
Ga0485157_0000801_21	Mixed metagenomes	freshwater_Ga0485157_contigs	Aquatic	DRAM-V	Pfam	PF02729	Aspartate/ornithine carbamoyltransferase, carbamoyl-P binding domain	145	3.918e-38	TRUE	0.828474	very high						Ga0485157_0000801	FALSE	FALSE	546	1494					FALSE	FALSE	TRUE	TRUE	TRUE	TRUE	TRUE	FALSE	FALSE	FALSE	3	TRUE	FALSE	FALSE	FALSE	FALSE	FALSE	FALSE
Ga0485157_0000801_24	Mixed metagenomes	freshwater_Ga0485157_contigs	Aquatic	CheckAMG	FOAM	HMMsoil75252	kdsB; 3-deoxy-manno-octulosonate cytidylyltransferase (CMP-KDO synthetase) [EC:2.7.7.38]	257.678	9.05751e-76	TRUE			FALSE	TRUE	FALSE	FALSE	TRUE	Ga0485157_0000801	FALSE	FALSE	2040	726					FALSE	FALSE	FALSE	TRUE	TRUE	TRUE	TRUE	FALSE	FALSE	FALSE	3	TRUE	FALSE	FALSE	FALSE	FALSE	FALSE	TRUE
Ga0485157_0000801_24	Mixed metagenomes	freshwater_Ga0485157_contigs	Aquatic	CheckAMG	KEGG	K00979	kdsB; 3-deoxy-manno-octulosonate cytidylyltransferase (CMP-KDO synthetase) [EC:2.7.7.38]	315.619	6.64995e-93	TRUE			FALSE	TRUE	FALSE	FALSE	TRUE	Ga0485157_0000801	FALSE	FALSE	2040	726					FALSE	FALSE	FALSE	TRUE	TRUE	TRUE	TRUE	FALSE	FALSE	FALSE	3	TRUE	FALSE	FALSE	FALSE	FALSE	FALSE	TRUE
Ga0485157_0000801_24	Mixed metagenomes	freshwater_Ga0485157_contigs	Aquatic	CheckAMG	Pfam	PF02348	Cytidylyltransferase	179.07	1.38732e-51	TRUE			FALSE	FALSE	FALSE	FALSE	TRUE	Ga0485157_0000801	FALSE	FALSE	2040	726					FALSE	FALSE	FALSE	TRUE	TRUE	TRUE	TRUE	FALSE	FALSE	FALSE	3	TRUE	FALSE	FALSE	FALSE	FALSE	FALSE	TRUE
Ga0485157_0000801_24	Mixed metagenomes	freshwater_Ga0485157_contigs	Aquatic	DRAM-V	Pfam	PF02348	Cytidylyltransferase	142	4.69e-38	TRUE			FALSE	FALSE	FALSE	FALSE	TRUE	Ga0485157_0000801	FALSE	FALSE	2040	726					FALSE	FALSE	FALSE	TRUE	TRUE	TRUE	TRUE	FALSE	FALSE	FALSE	3	TRUE	FALSE	FALSE	FALSE	FALSE	FALSE	TRUE
Ga0485157_0000806_16	Mixed metagenomes	freshwater_Ga0485157_contigs	Aquatic	CheckAMG	FOAM	HMMsoil63750	pyrD; dihydroorotate dehydrogenase (fumarate) [EC:1.3.98.1]	406.61	6.76148e-121	TRUE			FALSE	FALSE	FALSE	FALSE	TRUE	Ga0485157_0000806	FALSE	FALSE	2148	1617					FALSE	FALSE	TRUE	TRUE	TRUE	TRUE	TRUE	FALSE	FALSE	FALSE	3	TRUE	FALSE	FALSE	FALSE	FALSE	FALSE	FALSE
Ga0485157_0000806_16	Mixed metagenomes	freshwater_Ga0485157_contigs	Aquatic	CheckAMG	KEGG	K00254	DHODH, pyrD; dihydroorotate dehydrogenase [EC:1.3.5.2]	501.878	4.09588e-149	TRUE			FALSE	FALSE	FALSE	FALSE	TRUE	Ga0485157_0000806	FALSE	FALSE	2148	1617					FALSE	FALSE	TRUE	TRUE	TRUE	TRUE	TRUE	FALSE	FALSE	FALSE	3	TRUE	FALSE	FALSE	FALSE	FALSE	FALSE	FALSE
Ga0485157_0000806_16	Mixed metagenomes	freshwater_Ga0485157_contigs	Aquatic	CheckAMG	PHROG	phrog_14943		394.559	3.95094e-117	TRUE								Ga0485157_0000806	FALSE	FALSE	2148	1617					FALSE	FALSE	TRUE	TRUE	TRUE	TRUE	TRUE	FALSE	FALSE	FALSE	3	TRUE	FALSE	FALSE	FALSE	FALSE	FALSE	FALSE
Ga0485157_0000806_16	Mixed metagenomes	freshwater_Ga0485157_contigs	Aquatic	CheckAMG	Pfam	PF01180	Dihydroorotate dehydrogenase	287.613	1.23744e-84	TRUE	0.818738	very high	FALSE	FALSE	FALSE	FALSE	TRUE	Ga0485157_0000806	FALSE	FALSE	2148	1617					FALSE	FALSE	TRUE	TRUE	TRUE	TRUE	TRUE	FALSE	FALSE	FALSE	3	TRUE	FALSE	FALSE	FALSE	FALSE	FALSE	FALSE
Ga0485157_0000806_16	Mixed metagenomes	freshwater_Ga0485157_contigs	Aquatic	DRAM-V	KEGG	K00254	dihydroorotate dehydrogenase [EC:1.3.5.2] [RN:R01868]	507	1.2e-150	TRUE			FALSE	FALSE	FALSE	FALSE	TRUE	Ga0485157_0000806	FALSE	FALSE	2148	1617					FALSE	FALSE	TRUE	TRUE	TRUE	TRUE	TRUE	FALSE	FALSE	FALSE	3	TRUE	FALSE	FALSE	FALSE	FALSE	FALSE	FALSE
Ga0485157_0000806_17	Mixed metagenomes	freshwater_Ga0485157_contigs	Aquatic	CheckAMG	FOAM	HMMsoil123677	GST, gst; glutathione S-transferase [EC:2.5.1.18]	130.236	5.44262e-37	TRUE								Ga0485157_0000806	FALSE	FALSE	3165	600					FALSE	FALSE	FALSE	TRUE	TRUE	TRUE	TRUE	FALSE	FALSE	FALSE	3	TRUE	FALSE	FALSE	FALSE	FALSE	FALSE	FALSE
Ga0485157_0000806_17	Mixed metagenomes	freshwater_Ga0485157_contigs	Aquatic	CheckAMG	KEGG	K00799	GST, gst; glutathione S-transferase [EC:2.5.1.18]	79.1426	5.54284e-21	TRUE								Ga0485157_0000806	FALSE	FALSE	3165	600					FALSE	FALSE	FALSE	TRUE	TRUE	TRUE	TRUE	FALSE	FALSE	FALSE	3	TRUE	FALSE	FALSE	FALSE	FALSE	FALSE	FALSE
Ga0485157_0000806_17	Mixed metagenomes	freshwater_Ga0485157_contigs	Aquatic	DRAM-V	Pfam	PF13417	Glutathione S-transferase, N-terminal domain	69	1.004e-13	TRUE								Ga0485157_0000806	FALSE	FALSE	3165	600					FALSE	FALSE	FALSE	TRUE	TRUE	TRUE	TRUE	FALSE	FALSE	FALSE	3	TRUE	FALSE	FALSE	FALSE	FALSE	FALSE	FALSE
Ga0485157_0000811_12	Mixed metagenomes	freshwater_Ga0485157_contigs	Aquatic	CheckAMG	PHROG	phrog_7162	glycosyltransferase	62.9694	3.47499e-16	TRUE			TRUE	TRUE	FALSE	FALSE	FALSE	Ga0485157_0000811	FALSE	TRUE	828	7605					FALSE	FALSE	FALSE	TRUE	TRUE	TRUE	TRUE	FALSE	FALSE	FALSE	3	TRUE	FALSE	FALSE	FALSE	FALSE	FALSE	FALSE
Ga0485157_0000811_12	Mixed metagenomes	freshwater_Ga0485157_contigs	Aquatic	DRAM-V	Pfam	PF00534	Glycosyl transferases group 1	59	1.427e-09	TRUE			TRUE	FALSE	FALSE	FALSE	FALSE	Ga0485157_0000811	FALSE	TRUE	828	7605					FALSE	FALSE	FALSE	TRUE	TRUE	TRUE	TRUE	FALSE	FALSE	FALSE	3	TRUE	FALSE	FALSE	FALSE	FALSE	FALSE	FALSE
Ga0485157_0000811_3	Mixed metagenomes	freshwater_Ga0485157_contigs	Aquatic	CheckAMG	FOAM	HMMsoil88115	NDUFA9; NADH dehydrogenase (ubiquinone) 1 alpha subcomplex subunit 9; Response to osmotic stress	68.3756	7.71865e-18	TRUE								Ga0485157_0000811	FALSE	TRUE	870	1410					FALSE	FALSE	FALSE	TRUE	TRUE	TRUE	TRUE	FALSE	FALSE	FALSE	3	TRUE	FALSE	FALSE	FALSE	FALSE	FALSE	TRUE
Ga0485157_0000811_3	Mixed metagenomes	freshwater_Ga0485157_contigs	Aquatic	CheckAMG	KEGG	K00067	rfbD, rmlD; dTDP-4-dehydrorhamnose reductase [EC:1.1.1.133]	365.416	4.6815e-108	TRUE	0.477111	medium	FALSE	TRUE	FALSE	FALSE	TRUE	Ga0485157_0000811	FALSE	TRUE	870	1410					FALSE	FALSE	FALSE	TRUE	TRUE	TRUE	TRUE	FALSE	FALSE	FALSE	3	TRUE	FALSE	FALSE	FALSE	FALSE	FALSE	TRUE
Ga0485157_0000811_3	Mixed metagenomes	freshwater_Ga0485157_contigs	Aquatic	CheckAMG	PHROG	phrog_540	nucleotide-sugar epimerase	157.174	7.32149e-45	TRUE			FALSE	FALSE	FALSE	FALSE	TRUE	Ga0485157_0000811	FALSE	TRUE	870	1410					FALSE	FALSE	FALSE	TRUE	TRUE	TRUE	TRUE	FALSE	FALSE	FALSE	3	TRUE	FALSE	FALSE	FALSE	FALSE	FALSE	TRUE
Ga0485157_0000811_3	Mixed metagenomes	freshwater_Ga0485157_contigs	Aquatic	CheckAMG	Pfam	PF04321	RmlD substrate binding domain	318.866	3.29205e-94	TRUE								Ga0485157_0000811	FALSE	TRUE	870	1410					FALSE	FALSE	FALSE	TRUE	TRUE	TRUE	TRUE	FALSE	FALSE	FALSE	3	TRUE	FALSE	FALSE	FALSE	FALSE	FALSE	TRUE
Ga0485157_0000811_3	Mixed metagenomes	freshwater_Ga0485157_contigs	Aquatic	DRAM-V	Pfam	PF01073	3-beta hydroxysteroid dehydrogenase/isomerase family	48	2.544e-06	TRUE	0.626029	high						Ga0485157_0000811	FALSE	TRUE	870	1410					FALSE	FALSE	FALSE	TRUE	TRUE	TRUE	TRUE	FALSE	FALSE	FALSE	3	TRUE	FALSE	FALSE	FALSE	FALSE	FALSE	TRUE
Ga0485157_0000811_3	Mixed metagenomes	freshwater_Ga0485157_contigs	Aquatic	DRAM-V	Pfam	PF01370	NAD dependent epimerase/dehydratase family	83	1.389e-17	TRUE								Ga0485157_0000811	FALSE	TRUE	870	1410					FALSE	FALSE	FALSE	TRUE	TRUE	TRUE	TRUE	FALSE	FALSE	FALSE	3	TRUE	FALSE	FALSE	FALSE	FALSE	FALSE	TRUE
Ga0485157_0000811_3	Mixed metagenomes	freshwater_Ga0485157_contigs	Aquatic	DRAM-V	Pfam	PF04321	RmlD substrate binding domain	287	2.646e-87	TRUE								Ga0485157_0000811	FALSE	TRUE	870	1410					FALSE	FALSE	FALSE	TRUE	TRUE	TRUE	TRUE	FALSE	FALSE	FALSE	3	TRUE	FALSE	FALSE	FALSE	FALSE	FALSE	TRUE
Ga0485157_0000816_10	Mixed metagenomes	freshwater_Ga0485157_contigs	Aquatic	CheckAMG	FOAM	HMMsoil28032	galE, GALE; UDP-glucose 4-epimerase [EC:5.1.3.2]	107.847	8.82239e-30	TRUE	0.572925	medium	FALSE	TRUE	FALSE	FALSE	TRUE	Ga0485157_0000816	FALSE	TRUE	1554	2442					FALSE	FALSE	FALSE	TRUE	TRUE	TRUE	TRUE	FALSE	FALSE	FALSE	3	TRUE	FALSE	FALSE	FALSE	FALSE	FALSE	FALSE
Ga0485157_0000816_10	Mixed metagenomes	freshwater_Ga0485157_contigs	Aquatic	CheckAMG	KEGG	K01784	galE, GALE; UDP-glucose 4-epimerase [EC:5.1.3.2]	149.272	2.66915e-42	TRUE	0.405119	medium	FALSE	TRUE	FALSE	FALSE	TRUE	Ga0485157_0000816	FALSE	TRUE	1554	2442					FALSE	FALSE	FALSE	TRUE	TRUE	TRUE	TRUE	FALSE	FALSE	FALSE	3	TRUE	FALSE	FALSE	FALSE	FALSE	FALSE	FALSE
Ga0485157_0000816_10	Mixed metagenomes	freshwater_Ga0485157_contigs	Aquatic	CheckAMG	PHROG	phrog_540	nucleotide-sugar epimerase	136.116	1.71768e-38	TRUE			FALSE	FALSE	FALSE	FALSE	TRUE	Ga0485157_0000816	FALSE	TRUE	1554	2442					FALSE	FALSE	FALSE	TRUE	TRUE	TRUE	TRUE	FALSE	FALSE	FALSE	3	TRUE	FALSE	FALSE	FALSE	FALSE	FALSE	FALSE
Ga0485157_0000816_10	Mixed metagenomes	freshwater_Ga0485157_contigs	Aquatic	CheckAMG	Pfam	PF01370	NAD dependent epimerase/dehydratase family	131.123	5.56164e-37	TRUE								Ga0485157_0000816	FALSE	TRUE	1554	2442					FALSE	FALSE	FALSE	TRUE	TRUE	TRUE	TRUE	FALSE	FALSE	FALSE	3	TRUE	FALSE	FALSE	FALSE	FALSE	FALSE	FALSE
Ga0485157_0000816_10	Mixed metagenomes	freshwater_Ga0485157_contigs	Aquatic	DRAM-V	Pfam	PF01073	3-beta hydroxysteroid dehydrogenase/isomerase family	87	1.097e-18	TRUE	0.626029	high						Ga0485157_0000816	FALSE	TRUE	1554	2442					FALSE	FALSE	FALSE	TRUE	TRUE	TRUE	TRUE	FALSE	FALSE	FALSE	3	TRUE	FALSE	FALSE	FALSE	FALSE	FALSE	FALSE
Ga0485157_0000816_10	Mixed metagenomes	freshwater_Ga0485157_contigs	Aquatic	DRAM-V	Pfam	PF01370	NAD dependent epimerase/dehydratase family	120	1.242e-29	TRUE								Ga0485157_0000816	FALSE	TRUE	1554	2442					FALSE	FALSE	FALSE	TRUE	TRUE	TRUE	TRUE	FALSE	FALSE	FALSE	3	TRUE	FALSE	FALSE	FALSE	FALSE	FALSE	FALSE
Ga0485157_0000816_10	Mixed metagenomes	freshwater_Ga0485157_contigs	Aquatic	DRAM-V	Pfam	PF04321	RmlD substrate binding domain	82	4.676e-17	TRUE								Ga0485157_0000816	FALSE	TRUE	1554	2442					FALSE	FALSE	FALSE	TRUE	TRUE	TRUE	TRUE	FALSE	FALSE	FALSE	3	TRUE	FALSE	FALSE	FALSE	FALSE	FALSE	FALSE
Ga0485157_0000816_12	Mixed metagenomes	freshwater_Ga0485157_contigs	Aquatic	CheckAMG	FOAM	HMMsoil14053	waaV; UDP-glucose:(glucosyl)LPS beta-1,3-glucosyltransferase [EC:2.4.1.-]	79.4885	3.26456e-21	TRUE			TRUE	TRUE	TRUE	FALSE	TRUE	Ga0485157_0000816	FALSE	TRUE	2442	855					FALSE	FALSE	FALSE	TRUE	TRUE	TRUE	TRUE	FALSE	FALSE	FALSE	3	TRUE	FALSE	FALSE	FALSE	FALSE	FALSE	FALSE
Ga0485157_0000816_12	Mixed metagenomes	freshwater_Ga0485157_contigs	Aquatic	CheckAMG	Pfam	PF00535	Glycosyl transferase family 2	96.4682	2.16559e-26	TRUE			TRUE	FALSE	FALSE	FALSE	FALSE	Ga0485157_0000816	FALSE	TRUE	2442	855					FALSE	FALSE	FALSE	TRUE	TRUE	TRUE	TRUE	FALSE	FALSE	FALSE	3	TRUE	FALSE	FALSE	FALSE	FALSE	FALSE	FALSE
Ga0485157_0000816_12	Mixed metagenomes	freshwater_Ga0485157_contigs	Aquatic	DRAM-V	dbCAN	GT2	GT2 cellulose synthase (EC 2.4.1.12); chitin synthase (EC 2.4.1.16); dolichyl-phosphate beta-D-mannosyltransferase (EC 2.4.1.83); dolichyl-phosphate beta-glucosyltransferase (EC 2.4.1.117); N-acetylglucosaminyltransferase (EC 2.4.1.-); N-acetylgalactosaminyltransferase (EC 2.4.1.-); hyaluronan synthase (EC 2.4.1.212); chitin oligosaccharide synthase (EC 2.4.1.-); beta-1,3-glucan synthase (EC 2.4.1.34); beta-1,4-mannan synthase (EC 2.4.1.-); beta-mannosylphosphodecaprenol-mannooligosaccharide alpha-1,6-mannosyltransferase (EC 2.4.1.199); UDP-Galf: rhamnopyranosyl-N-acetylglucosaminyl-PP-decaprenol beta-1,4/1,5-galactofuranosyltransferase (EC 2.4.1.287); UDP-Galf: galactofuranosyl-galactofuranosyl-rhamnosyl-N-acetylglucosaminyl-PP-decaprenol beta-1,5/1,6-galactofuranosyltransferase (EC 2.4.1.288); dTDP-L-Rha: N-acetylglucosaminyl-PP-decaprenol alpha-1,3-L-rhamnosyltransferase (EC 2.4.1.289)			TRUE	0.0833333	very low	TRUE	TRUE	FALSE	FALSE	TRUE	Ga0485157_0000816	FALSE	TRUE	2442	855					FALSE	FALSE	FALSE	TRUE	TRUE	TRUE	TRUE	FALSE	FALSE	FALSE	3	TRUE	FALSE	FALSE	FALSE	FALSE	FALSE	FALSE
Ga0485157_0000816_16	Mixed metagenomes	freshwater_Ga0485157_contigs	Aquatic	CheckAMG	FOAM	HMMsoil1535	galE, GALE; UDP-glucose 4-epimerase [EC:5.1.3.2]	183.519	5.91803e-53	TRUE	0.572925	medium	FALSE	TRUE	FALSE	FALSE	TRUE	Ga0485157_0000816	FALSE	TRUE	882	933					FALSE	FALSE	FALSE	TRUE	TRUE	TRUE	TRUE	FALSE	FALSE	FALSE	3	TRUE	FALSE	FALSE	FALSE	FALSE	FALSE	FALSE
Ga0485157_0000816_16	Mixed metagenomes	freshwater_Ga0485157_contigs	Aquatic	CheckAMG	KEGG	K01784	galE, GALE; UDP-glucose 4-epimerase [EC:5.1.3.2]	202.087	2.55183e-58	TRUE	0.405119	medium	FALSE	TRUE	FALSE	FALSE	TRUE	Ga0485157_0000816	FALSE	TRUE	882	933					FALSE	FALSE	FALSE	TRUE	TRUE	TRUE	TRUE	FALSE	FALSE	FALSE	3	TRUE	FALSE	FALSE	FALSE	FALSE	FALSE	FALSE
Ga0485157_0000816_16	Mixed metagenomes	freshwater_Ga0485157_contigs	Aquatic	CheckAMG	PHROG	phrog_540	nucleotide-sugar epimerase	164.837	3.51892e-47	TRUE			FALSE	FALSE	FALSE	FALSE	TRUE	Ga0485157_0000816	FALSE	TRUE	882	933					FALSE	FALSE	FALSE	TRUE	TRUE	TRUE	TRUE	FALSE	FALSE	FALSE	3	TRUE	FALSE	FALSE	FALSE	FALSE	FALSE	FALSE
Ga0485157_0000816_16	Mixed metagenomes	freshwater_Ga0485157_contigs	Aquatic	CheckAMG	Pfam	PF01370	NAD dependent epimerase/dehydratase family	139.155	1.95865e-39	TRUE								Ga0485157_0000816	FALSE	TRUE	882	933					FALSE	FALSE	FALSE	TRUE	TRUE	TRUE	TRUE	FALSE	FALSE	FALSE	3	TRUE	FALSE	FALSE	FALSE	FALSE	FALSE	FALSE
Ga0485157_0000816_16	Mixed metagenomes	freshwater_Ga0485157_contigs	Aquatic	DRAM-V	Pfam	PF01073	3-beta hydroxysteroid dehydrogenase/isomerase family	71	1.588e-13	TRUE	0.626029	high						Ga0485157_0000816	FALSE	TRUE	882	933					FALSE	FALSE	FALSE	TRUE	TRUE	TRUE	TRUE	FALSE	FALSE	FALSE	3	TRUE	FALSE	FALSE	FALSE	FALSE	FALSE	FALSE
Ga0485157_0000816_16	Mixed metagenomes	freshwater_Ga0485157_contigs	Aquatic	DRAM-V	Pfam	PF01370	NAD dependent epimerase/dehydratase family	137	2.077e-35	TRUE								Ga0485157_0000816	FALSE	TRUE	882	933					FALSE	FALSE	FALSE	TRUE	TRUE	TRUE	TRUE	FALSE	FALSE	FALSE	3	TRUE	FALSE	FALSE	FALSE	FALSE	FALSE	FALSE
Ga0485157_0000816_16	Mixed metagenomes	freshwater_Ga0485157_contigs	Aquatic	DRAM-V	Pfam	PF04321	RmlD substrate binding domain	88	4.827e-19	TRUE								Ga0485157_0000816	FALSE	TRUE	882	933					FALSE	FALSE	FALSE	TRUE	TRUE	TRUE	TRUE	FALSE	FALSE	FALSE	3	TRUE	FALSE	FALSE	FALSE	FALSE	FALSE	FALSE
Ga0485157_0000816_17	Mixed metagenomes	freshwater_Ga0485157_contigs	Aquatic	CheckAMG	KEGG	K19423	epsE; glycosyltransferase EpsE [EC:2.4.-.-]	142.977	1.33565e-40	TRUE			TRUE	TRUE	FALSE	FALSE	FALSE	Ga0485157_0000816	FALSE	TRUE	933	3801					FALSE	FALSE	FALSE	TRUE	TRUE	TRUE	TRUE	FALSE	FALSE	FALSE	3	TRUE	FALSE	FALSE	FALSE	FALSE	FALSE	FALSE
Ga0485157_0000816_17	Mixed metagenomes	freshwater_Ga0485157_contigs	Aquatic	CheckAMG	Pfam	PF00535	Glycosyl transferase family 2	87.0651	1.68081e-23	TRUE			TRUE	FALSE	FALSE	FALSE	FALSE	Ga0485157_0000816	FALSE	TRUE	933	3801					FALSE	FALSE	FALSE	TRUE	TRUE	TRUE	TRUE	FALSE	FALSE	FALSE	3	TRUE	FALSE	FALSE	FALSE	FALSE	FALSE	FALSE
Ga0485157_0000816_17	Mixed metagenomes	freshwater_Ga0485157_contigs	Aquatic	DRAM-V	dbCAN	GT2	GT2 cellulose synthase (EC 2.4.1.12); chitin synthase (EC 2.4.1.16); dolichyl-phosphate beta-D-mannosyltransferase (EC 2.4.1.83); dolichyl-phosphate beta-glucosyltransferase (EC 2.4.1.117); N-acetylglucosaminyltransferase (EC 2.4.1.-); N-acetylgalactosaminyltransferase (EC 2.4.1.-); hyaluronan synthase (EC 2.4.1.212); chitin oligosaccharide synthase (EC 2.4.1.-); beta-1,3-glucan synthase (EC 2.4.1.34); beta-1,4-mannan synthase (EC 2.4.1.-); beta-mannosylphosphodecaprenol-mannooligosaccharide alpha-1,6-mannosyltransferase (EC 2.4.1.199); UDP-Galf: rhamnopyranosyl-N-acetylglucosaminyl-PP-decaprenol beta-1,4/1,5-galactofuranosyltransferase (EC 2.4.1.287); UDP-Galf: galactofuranosyl-galactofuranosyl-rhamnosyl-N-acetylglucosaminyl-PP-decaprenol beta-1,5/1,6-galactofuranosyltransferase (EC 2.4.1.288); dTDP-L-Rha: N-acetylglucosaminyl-PP-decaprenol alpha-1,3-L-rhamnosyltransferase (EC 2.4.1.289)			TRUE	0.0833333	very low	TRUE	TRUE	FALSE	FALSE	TRUE	Ga0485157_0000816	FALSE	TRUE	933	3801					FALSE	FALSE	FALSE	TRUE	TRUE	TRUE	TRUE	FALSE	FALSE	FALSE	3	TRUE	FALSE	FALSE	FALSE	FALSE	FALSE	FALSE
Ga0485157_0000816_8	Mixed metagenomes	freshwater_Ga0485157_contigs	Aquatic	CheckAMG	KEGG	K13010	per, rfbE; perosamine synthetase [EC:2.6.1.102]	398.362	6.17502e-118	TRUE	0.460911	medium	FALSE	TRUE	FALSE	FALSE	TRUE	Ga0485157_0000816	FALSE	TRUE	1554	1554					FALSE	FALSE	FALSE	TRUE	TRUE	TRUE	TRUE	FALSE	FALSE	FALSE	3	TRUE	FALSE	FALSE	FALSE	FALSE	FALSE	FALSE
Ga0485157_0000816_8	Mixed metagenomes	freshwater_Ga0485157_contigs	Aquatic	CheckAMG	PHROG	phrog_3139	aminotransferase	174.734	3.23018e-50	TRUE			FALSE	TRUE	FALSE	FALSE	TRUE	Ga0485157_0000816	FALSE	TRUE	1554	1554					FALSE	FALSE	FALSE	TRUE	TRUE	TRUE	TRUE	FALSE	FALSE	FALSE	3	TRUE	FALSE	FALSE	FALSE	FALSE	FALSE	FALSE
Ga0485157_0000816_8	Mixed metagenomes	freshwater_Ga0485157_contigs	Aquatic	CheckAMG	Pfam	PF01041	DegT/DnrJ/EryC1/StrS aminotransferase family	346.114	3.23058e-102	TRUE								Ga0485157_0000816	FALSE	TRUE	1554	1554					FALSE	FALSE	FALSE	TRUE	TRUE	TRUE	TRUE	FALSE	FALSE	FALSE	3	TRUE	FALSE	FALSE	FALSE	FALSE	FALSE	FALSE
Ga0485157_0000816_8	Mixed metagenomes	freshwater_Ga0485157_contigs	Aquatic	DRAM-V	Pfam	PF00266	Aminotransferase class-V	51	5.111e-07	TRUE								Ga0485157_0000816	FALSE	TRUE	1554	1554					FALSE	FALSE	FALSE	TRUE	TRUE	TRUE	TRUE	FALSE	FALSE	FALSE	3	TRUE	FALSE	FALSE	FALSE	FALSE	FALSE	FALSE
Ga0485157_0000816_8	Mixed metagenomes	freshwater_Ga0485157_contigs	Aquatic	DRAM-V	Pfam	PF01053	Cys/Met metabolism PLP-dependent enzyme	51	5.111e-07	TRUE	0.808129	very high						Ga0485157_0000816	FALSE	TRUE	1554	1554					FALSE	FALSE	FALSE	TRUE	TRUE	TRUE	TRUE	FALSE	FALSE	FALSE	3	TRUE	FALSE	FALSE	FALSE	FALSE	FALSE	FALSE
Ga0485157_0000819_12	Mixed metagenomes	freshwater_Ga0485157_contigs	Aquatic	CheckAMG	KEGG	K09933	mtfA; MtfA peptidase	320.262	3.20969e-94	TRUE			TRUE	FALSE	FALSE	FALSE	FALSE	Ga0485157_0000819	FALSE	FALSE	5613	768					FALSE	FALSE	FALSE	TRUE	TRUE	TRUE	TRUE	FALSE	FALSE	FALSE	3	TRUE	FALSE	FALSE	FALSE	FALSE	FALSE	FALSE
Ga0485157_0000819_12	Mixed metagenomes	freshwater_Ga0485157_contigs	Aquatic	CheckAMG	PHROG	phrog_4395		156.592	1.11533e-44	TRUE								Ga0485157_0000819	FALSE	FALSE	5613	768					FALSE	FALSE	FALSE	TRUE	TRUE	TRUE	TRUE	FALSE	FALSE	FALSE	3	TRUE	FALSE	FALSE	FALSE	FALSE	FALSE	FALSE
Ga0485157_0000819_12	Mixed metagenomes	freshwater_Ga0485157_contigs	Aquatic	CheckAMG	Pfam	PF06167	Glucose-regulated metallo-peptidase M90	285.986	3.24734e-84	TRUE			TRUE	FALSE	FALSE	FALSE	FALSE	Ga0485157_0000819	FALSE	FALSE	5613	768					FALSE	FALSE	FALSE	TRUE	TRUE	TRUE	TRUE	FALSE	FALSE	FALSE	3	TRUE	FALSE	FALSE	FALSE	FALSE	FALSE	FALSE
Ga0485157_0000819_12	Mixed metagenomes	freshwater_Ga0485157_contigs	Aquatic	DRAM-V	MEROPS	M90	Catlytic type: Metallo; member is MtfA peptidase, involved in control of the glucose-phosphotransferase system			TRUE								Ga0485157_0000819	FALSE	FALSE	5613	768					FALSE	FALSE	FALSE	TRUE	TRUE	TRUE	TRUE	FALSE	FALSE	FALSE	3	TRUE	FALSE	FALSE	FALSE	FALSE	FALSE	FALSE
Ga0485157_0000819_17	Mixed metagenomes	freshwater_Ga0485157_contigs	Aquatic	CheckAMG	FOAM	HMMsoil4721	E4.2.1.2A, fumA, fumB; fumarate hydratase, class I [EC:4.2.1.2]; E4.2.1.2AB, fumB; fumarate hydratase subunit beta [EC:4.2.1.2]	683.872	1.27709e-204	TRUE	0.929362	very high						Ga0485157_0000819	FALSE	FALSE	5247	4224					FALSE	FALSE	FALSE	TRUE	TRUE	TRUE	TRUE	FALSE	FALSE	FALSE	3	TRUE	FALSE	FALSE	FALSE	FALSE	FALSE	FALSE
Ga0485157_0000819_17	Mixed metagenomes	freshwater_Ga0485157_contigs	Aquatic	CheckAMG	KEGG	K01676	E4.2.1.2A, fumA, fumB; fumarate hydratase, class I [EC:4.2.1.2]	653.722	8.08799e-195	TRUE	0.923898	very high						Ga0485157_0000819	FALSE	FALSE	5247	4224					FALSE	FALSE	FALSE	TRUE	TRUE	TRUE	TRUE	FALSE	FALSE	FALSE	3	TRUE	FALSE	FALSE	FALSE	FALSE	FALSE	FALSE
Ga0485157_0000819_17	Mixed metagenomes	freshwater_Ga0485157_contigs	Aquatic	CheckAMG	Pfam	PF05681	Fumarate hydratase (Fumerase)	322.607	2.39316e-95	TRUE	0.949943	very high						Ga0485157_0000819	FALSE	FALSE	5247	4224					FALSE	FALSE	FALSE	TRUE	TRUE	TRUE	TRUE	FALSE	FALSE	FALSE	3	TRUE	FALSE	FALSE	FALSE	FALSE	FALSE	FALSE
Ga0485157_0000819_17	Mixed metagenomes	freshwater_Ga0485157_contigs	Aquatic	DRAM-V	KEGG	K01676	fumarate hydratase [EC:4.2.1.2] [RN:R01082]	598	3.1e-178	TRUE	0.923898	very high						Ga0485157_0000819	FALSE	FALSE	5247	4224					FALSE	FALSE	FALSE	TRUE	TRUE	TRUE	TRUE	FALSE	FALSE	FALSE	3	TRUE	FALSE	FALSE	FALSE	FALSE	FALSE	FALSE
Ga0485157_0000819_19	Mixed metagenomes	freshwater_Ga0485157_contigs	Aquatic	CheckAMG	FOAM	HMMsoil1947	ACSS1_2, acs; acetyl-CoA synthetase [EC:6.2.1.1]	671.647	5.18844e-201	TRUE	0.783278	high						Ga0485157_0000819	FALSE	FALSE	7287	2184					FALSE	FALSE	TRUE	TRUE	TRUE	TRUE	TRUE	FALSE	FALSE	FALSE	3	TRUE	FALSE	FALSE	FALSE	FALSE	FALSE	TRUE
Ga0485157_0000819_19	Mixed metagenomes	freshwater_Ga0485157_contigs	Aquatic	CheckAMG	KEGG	K01895	ACSS1_2, acs; acetyl-CoA synthetase [EC:6.2.1.1]	1000.43	1.0966e-299	TRUE	0.783278	high						Ga0485157_0000819	FALSE	FALSE	7287	2184					FALSE	FALSE	TRUE	TRUE	TRUE	TRUE	TRUE	FALSE	FALSE	FALSE	3	TRUE	FALSE	FALSE	FALSE	FALSE	FALSE	TRUE
Ga0485157_0000819_19	Mixed metagenomes	freshwater_Ga0485157_contigs	Aquatic	CheckAMG	METABOLIC	TIGR02188	acetyl-CoA synthetase	977.026	4.23141e-293	TRUE	0.333333	low						Ga0485157_0000819	FALSE	FALSE	7287	2184					FALSE	FALSE	TRUE	TRUE	TRUE	TRUE	TRUE	FALSE	FALSE	FALSE	3	TRUE	FALSE	FALSE	FALSE	FALSE	FALSE	TRUE
Ga0485157_0000819_19	Mixed metagenomes	freshwater_Ga0485157_contigs	Aquatic	CheckAMG	PHROG	phrog_36676		109.377	1.87147e-30	TRUE								Ga0485157_0000819	FALSE	FALSE	7287	2184					FALSE	FALSE	TRUE	TRUE	TRUE	TRUE	TRUE	FALSE	FALSE	FALSE	3	TRUE	FALSE	FALSE	FALSE	FALSE	FALSE	TRUE
Ga0485157_0000819_19	Mixed metagenomes	freshwater_Ga0485157_contigs	Aquatic	CheckAMG	Pfam	PF00501	AMP-binding enzyme	296.821	2.61113e-87	TRUE								Ga0485157_0000819	FALSE	FALSE	7287	2184					FALSE	FALSE	TRUE	TRUE	TRUE	TRUE	TRUE	FALSE	FALSE	FALSE	3	TRUE	FALSE	FALSE	FALSE	FALSE	FALSE	TRUE
Ga0485157_0000819_19	Mixed metagenomes	freshwater_Ga0485157_contigs	Aquatic	DRAM-V	KEGG	K01895	acetyl-CoA synthetase [EC:6.2.1.1] [RN:R00235]	988.7	3.3e-296	TRUE	0.783278	high						Ga0485157_0000819	FALSE	FALSE	7287	2184					FALSE	FALSE	TRUE	TRUE	TRUE	TRUE	TRUE	FALSE	FALSE	FALSE	3	TRUE	FALSE	FALSE	FALSE	FALSE	FALSE	TRUE
Ga0485157_0000819_4	Mixed metagenomes	freshwater_Ga0485157_contigs	Aquatic	CheckAMG	FOAM	HMMsoil93864	ENO, eno; enolase [EC:4.2.1.11]	681.863	3.49266e-204	TRUE	0.850388	very high						Ga0485157_0000819	FALSE	FALSE		1593					FALSE	FALSE	TRUE	TRUE	TRUE	TRUE	TRUE	FALSE	FALSE	FALSE	3	TRUE	FALSE	FALSE	FALSE	FALSE	FALSE	TRUE
Ga0485157_0000819_4	Mixed metagenomes	freshwater_Ga0485157_contigs	Aquatic	CheckAMG	KEGG	K01689	ENO1_2_3, eno; enolase 1/2/3 [EC:4.2.1.11]	697.771	1.31048e-208	TRUE	0.333333	low						Ga0485157_0000819	FALSE	FALSE		1593					FALSE	FALSE	TRUE	TRUE	TRUE	TRUE	TRUE	FALSE	FALSE	FALSE	3	TRUE	FALSE	FALSE	FALSE	FALSE	FALSE	TRUE
Ga0485157_0000819_4	Mixed metagenomes	freshwater_Ga0485157_contigs	Aquatic	CheckAMG	PHROG	phrog_35063		695.736	2.66267e-208	TRUE								Ga0485157_0000819	FALSE	FALSE		1593					FALSE	FALSE	TRUE	TRUE	TRUE	TRUE	TRUE	FALSE	FALSE	FALSE	3	TRUE	FALSE	FALSE	FALSE	FALSE	FALSE	TRUE
Ga0485157_0000819_4	Mixed metagenomes	freshwater_Ga0485157_contigs	Aquatic	CheckAMG	Pfam	PF00113	Enolase, C-terminal TIM barrel domain	443.909	3.38285e-132	TRUE								Ga0485157_0000819	FALSE	FALSE		1593					FALSE	FALSE	TRUE	TRUE	TRUE	TRUE	TRUE	FALSE	FALSE	FALSE	3	TRUE	FALSE	FALSE	FALSE	FALSE	FALSE	TRUE
Ga0485157_0000819_4	Mixed metagenomes	freshwater_Ga0485157_contigs	Aquatic	DRAM-V	KEGG	K01689	enolase [EC:4.2.1.11] [RN:R00658]	735.9	7.7e-220	TRUE	0.333333	low						Ga0485157_0000819	FALSE	FALSE		1593					FALSE	FALSE	TRUE	TRUE	TRUE	TRUE	TRUE	FALSE	FALSE	FALSE	3	TRUE	FALSE	FALSE	FALSE	FALSE	FALSE	TRUE
Ga0485157_0000819_4	Mixed metagenomes	freshwater_Ga0485157_contigs	Aquatic	DRAM-V	Pfam	PF00113	Enolase, C-terminal TIM barrel domain	441	5.831e-138	TRUE								Ga0485157_0000819	FALSE	FALSE		1593					FALSE	FALSE	TRUE	TRUE	TRUE	TRUE	TRUE	FALSE	FALSE	FALSE	3	TRUE	FALSE	FALSE	FALSE	FALSE	FALSE	TRUE
Ga0485157_0000819_6	Mixed metagenomes	freshwater_Ga0485157_contigs	Aquatic	CheckAMG	KEGG	K01726	GAMMACA; gamma-carbonic anhydrase [EC:4.2.1.-]	223.314	7.02444e-65	TRUE	0.700169	high						Ga0485157_0000819	FALSE	FALSE		525					FALSE	FALSE	TRUE	TRUE	TRUE	TRUE	TRUE	FALSE	FALSE	FALSE	3	TRUE	FALSE	FALSE	FALSE	FALSE	FALSE	TRUE
Ga0485157_0000819_6	Mixed metagenomes	freshwater_Ga0485157_contigs	Aquatic	CheckAMG	Pfam	PF00132	Bacterial transferase hexapeptide (six repeats)	73.8393	5.09174e-20	TRUE								Ga0485157_0000819	FALSE	FALSE		525					FALSE	FALSE	TRUE	TRUE	TRUE	TRUE	TRUE	FALSE	FALSE	FALSE	3	TRUE	FALSE	FALSE	FALSE	FALSE	FALSE	TRUE
Ga0485157_0000819_6	Mixed metagenomes	freshwater_Ga0485157_contigs	Aquatic	DRAM-V	Pfam	PF00132	Bacterial transferase hexapeptide (six repeats)	39	0.0005748	TRUE								Ga0485157_0000819	FALSE	FALSE		525					FALSE	FALSE	TRUE	TRUE	TRUE	TRUE	TRUE	FALSE	FALSE	FALSE	3	TRUE	FALSE	FALSE	FALSE	FALSE	FALSE	TRUE
Ga0485157_0000828_11	Mixed metagenomes	freshwater_Ga0485157_contigs	Aquatic	CheckAMG	KEGG	K03650	mnmE, trmE, MSS1; tRNA modification GTPase [EC:3.6.-.-]	564.754	6.17444e-168	TRUE			TRUE	FALSE	FALSE	FALSE	FALSE	Ga0485157_0000828	FALSE	FALSE	3336	4296		9396		10	FALSE	FALSE	FALSE	TRUE	TRUE	TRUE	TRUE	FALSE	FALSE	FALSE	3	TRUE	FALSE	FALSE	FALSE	FALSE	FALSE	FALSE
Ga0485157_0000828_11	Mixed metagenomes	freshwater_Ga0485157_contigs	Aquatic	CheckAMG	PHROG	phrog_35435		355.572	4.85574e-105	TRUE								Ga0485157_0000828	FALSE	FALSE	3336	4296		9396		10	FALSE	FALSE	FALSE	TRUE	TRUE	TRUE	TRUE	FALSE	FALSE	FALSE	3	TRUE	FALSE	FALSE	FALSE	FALSE	FALSE	FALSE
Ga0485157_0000828_11	Mixed metagenomes	freshwater_Ga0485157_contigs	Aquatic	CheckAMG	Pfam	PF12631	MnmE helical domain	185.174	2.23085e-53	TRUE								Ga0485157_0000828	FALSE	FALSE	3336	4296		9396		10	FALSE	FALSE	FALSE	TRUE	TRUE	TRUE	TRUE	FALSE	FALSE	FALSE	3	TRUE	FALSE	FALSE	FALSE	FALSE	FALSE	FALSE
Ga0485157_0000828_11	Mixed metagenomes	freshwater_Ga0485157_contigs	Aquatic	DRAM-V	Pfam	PF10396	GTP-binding protein TrmE N-terminus	164	5.581e-43	TRUE			FALSE	FALSE	FALSE	FALSE	TRUE	Ga0485157_0000828	FALSE	FALSE	3336	4296		9396		10	FALSE	FALSE	FALSE	TRUE	TRUE	TRUE	TRUE	FALSE	FALSE	FALSE	3	TRUE	FALSE	FALSE	FALSE	FALSE	FALSE	FALSE
Ga0485157_0000828_8	Mixed metagenomes	freshwater_Ga0485157_contigs	Aquatic	CheckAMG	Pfam	PF00468	Ribosomal protein L34	78.5411	3.34628e-21	TRUE								Ga0485157_0000828	FALSE	FALSE	1344	6288		11388		10	FALSE	FALSE	FALSE	TRUE	TRUE	TRUE	TRUE	FALSE	FALSE	FALSE	3	TRUE	FALSE	FALSE	FALSE	FALSE	FALSE	FALSE
Ga0485157_0000828_8	Mixed metagenomes	freshwater_Ga0485157_contigs	Aquatic	DRAM-V	KEGG	K02914	large subunit ribosomal protein L34	74.9	1.5e-19	TRUE								Ga0485157_0000828	FALSE	FALSE	1344	6288		11388		10	FALSE	FALSE	FALSE	TRUE	TRUE	TRUE	TRUE	FALSE	FALSE	FALSE	3	TRUE	FALSE	FALSE	FALSE	FALSE	FALSE	FALSE
Ga0485157_0000833_2	Mixed metagenomes	freshwater_Ga0485157_contigs	Aquatic	CheckAMG	FOAM	HMMsoil6348	ACO, acnA; aconitate hydratase [EC:4.2.1.3]; acnB; aconitate hydratase 2 / 2-methylisocitrate dehydratase [EC:4.2.1.3] [EC:4.2.1.99]	773.134	1.97394e-231	TRUE								Ga0485157_0000833	FALSE	TRUE	606	3534					FALSE	FALSE	TRUE	TRUE	TRUE	TRUE	TRUE	FALSE	FALSE	FALSE	3	TRUE	FALSE	FALSE	FALSE	FALSE	FALSE	TRUE
Ga0485157_0000833_2	Mixed metagenomes	freshwater_Ga0485157_contigs	Aquatic	CheckAMG	KEGG	K27802	acnA; aconitate hydratase A / 2-methylisocitrate dehydratase [EC:4.2.1.3 4.2.1.99]	1626.17	0	TRUE	1	very high						Ga0485157_0000833	FALSE	TRUE	606	3534					FALSE	FALSE	TRUE	TRUE	TRUE	TRUE	TRUE	FALSE	FALSE	FALSE	3	TRUE	FALSE	FALSE	FALSE	FALSE	FALSE	TRUE
Ga0485157_0000833_2	Mixed metagenomes	freshwater_Ga0485157_contigs	Aquatic	CheckAMG	Pfam	PF00330	Aconitase family (aconitate hydratase)	539.42	1.03184e-160	TRUE								Ga0485157_0000833	FALSE	TRUE	606	3534					FALSE	FALSE	TRUE	TRUE	TRUE	TRUE	TRUE	FALSE	FALSE	FALSE	3	TRUE	FALSE	FALSE	FALSE	FALSE	FALSE	TRUE
Ga0485157_0000833_2	Mixed metagenomes	freshwater_Ga0485157_contigs	Aquatic	DRAM-V	Pfam	PF00330	Aconitase family (aconitate hydratase)	340	8.465e-97	TRUE								Ga0485157_0000833	FALSE	TRUE	606	3534					FALSE	FALSE	TRUE	TRUE	TRUE	TRUE	TRUE	FALSE	FALSE	FALSE	3	TRUE	FALSE	FALSE	FALSE	FALSE	FALSE	TRUE
Ga0485157_0000834_15	Mixed metagenomes	freshwater_Ga0485157_contigs	Aquatic	DRAM-V	Pfam	PF02913	FAD linked oxidases, C-terminal domain	106	5.98e-23	TRUE								Ga0485157_0000834	FALSE	FALSE	9045	6732					FALSE	FALSE	FALSE	TRUE	TRUE	TRUE	TRUE	FALSE	FALSE	FALSE	3	TRUE	FALSE	FALSE	FALSE	FALSE	FALSE	FALSE
Ga0485157_0000834_5	Mixed metagenomes	freshwater_Ga0485157_contigs	Aquatic	CheckAMG	FOAM	HMMsoil88115	NDUFA9; NADH dehydrogenase (ubiquinone) 1 alpha subcomplex subunit 9; Response to osmotic stress	186.87	4.61126e-54	TRUE								Ga0485157_0000834	FALSE	FALSE	1221	1020					FALSE	FALSE	FALSE	TRUE	TRUE	TRUE	TRUE	FALSE	FALSE	FALSE	3	TRUE	FALSE	FALSE	FALSE	FALSE	FALSE	TRUE
Ga0485157_0000834_5	Mixed metagenomes	freshwater_Ga0485157_contigs	Aquatic	CheckAMG	KEGG	K03953	NDUFA9; NADH dehydrogenase (ubiquinone) 1 alpha subcomplex subunit 9	160.085	1.01933e-45	TRUE								Ga0485157_0000834	FALSE	FALSE	1221	1020					FALSE	FALSE	FALSE	TRUE	TRUE	TRUE	TRUE	FALSE	FALSE	FALSE	3	TRUE	FALSE	FALSE	FALSE	FALSE	FALSE	TRUE
Ga0485157_0000834_5	Mixed metagenomes	freshwater_Ga0485157_contigs	Aquatic	CheckAMG	Pfam	PF13460	NAD(P)H-binding	60.8289	1.97669e-15	TRUE								Ga0485157_0000834	FALSE	FALSE	1221	1020					FALSE	FALSE	FALSE	TRUE	TRUE	TRUE	TRUE	FALSE	FALSE	FALSE	3	TRUE	FALSE	FALSE	FALSE	FALSE	FALSE	TRUE
Ga0485157_0000834_5	Mixed metagenomes	freshwater_Ga0485157_contigs	Aquatic	DRAM-V	Pfam	PF01073	3-beta hydroxysteroid dehydrogenase/isomerase family	64	3.556e-11	TRUE	0.626029	high						Ga0485157_0000834	FALSE	FALSE	1221	1020					FALSE	FALSE	FALSE	TRUE	TRUE	TRUE	TRUE	FALSE	FALSE	FALSE	3	TRUE	FALSE	FALSE	FALSE	FALSE	FALSE	TRUE
Ga0485157_0000834_5	Mixed metagenomes	freshwater_Ga0485157_contigs	Aquatic	DRAM-V	Pfam	PF01370	NAD dependent epimerase/dehydratase family	82	6.593e-17	TRUE								Ga0485157_0000834	FALSE	FALSE	1221	1020					FALSE	FALSE	FALSE	TRUE	TRUE	TRUE	TRUE	FALSE	FALSE	FALSE	3	TRUE	FALSE	FALSE	FALSE	FALSE	FALSE	TRUE
Ga0485157_0000834_5	Mixed metagenomes	freshwater_Ga0485157_contigs	Aquatic	DRAM-V	Pfam	PF03435	Saccharopine dehydrogenase	48	3.568e-06	TRUE								Ga0485157_0000834	FALSE	FALSE	1221	1020					FALSE	FALSE	FALSE	TRUE	TRUE	TRUE	TRUE	FALSE	FALSE	FALSE	3	TRUE	FALSE	FALSE	FALSE	FALSE	FALSE	TRUE
Ga0485157_0000834_5	Mixed metagenomes	freshwater_Ga0485157_contigs	Aquatic	DRAM-V	Pfam	PF04321	RmlD substrate binding domain	59	1.324e-09	TRUE								Ga0485157_0000834	FALSE	FALSE	1221	1020					FALSE	FALSE	FALSE	TRUE	TRUE	TRUE	TRUE	FALSE	FALSE	FALSE	3	TRUE	FALSE	FALSE	FALSE	FALSE	FALSE	TRUE
Ga0485157_0000834_8	Mixed metagenomes	freshwater_Ga0485157_contigs	Aquatic	CheckAMG	FOAM	HMMsoil14803	patB, malY; cysteine-S-conjugate beta-lyase [EC:4.4.1.13]; metC; cysteine-S-conjugate beta-lyase [EC:4.4.1.13]; Oxaloacetate to lysine; Histidine	329.77	2.21344e-97	TRUE	0.796722	high						Ga0485157_0000834	FALSE	FALSE	2586	13191					FALSE	FALSE	TRUE	TRUE	TRUE	TRUE	TRUE	FALSE	FALSE	FALSE	3	TRUE	FALSE	FALSE	FALSE	FALSE	FALSE	FALSE
Ga0485157_0000834_8	Mixed metagenomes	freshwater_Ga0485157_contigs	Aquatic	CheckAMG	KEGG	K14155	cysteine-S-conjugate beta-lyase	487.333	8.37683e-145	TRUE	0.775733	high						Ga0485157_0000834	FALSE	FALSE	2586	13191					FALSE	FALSE	TRUE	TRUE	TRUE	TRUE	TRUE	FALSE	FALSE	FALSE	3	TRUE	FALSE	FALSE	FALSE	FALSE	FALSE	FALSE
Ga0485157_0000834_8	Mixed metagenomes	freshwater_Ga0485157_contigs	Aquatic	CheckAMG	KEGG	K14155	patB, malY; cysteine-S-conjugate beta-lyase [EC:4.4.1.13]	487.333	8.37683e-145	TRUE	0.775733	high						Ga0485157_0000834	FALSE	FALSE	2586	13191					FALSE	FALSE	TRUE	TRUE	TRUE	TRUE	TRUE	FALSE	FALSE	FALSE	3	TRUE	FALSE	FALSE	FALSE	FALSE	FALSE	FALSE
Ga0485157_0000834_8	Mixed metagenomes	freshwater_Ga0485157_contigs	Aquatic	CheckAMG	PHROG	phrog_5879		70.3658	1.50829e-18	TRUE								Ga0485157_0000834	FALSE	FALSE	2586	13191					FALSE	FALSE	TRUE	TRUE	TRUE	TRUE	TRUE	FALSE	FALSE	FALSE	3	TRUE	FALSE	FALSE	FALSE	FALSE	FALSE	FALSE
Ga0485157_0000834_8	Mixed metagenomes	freshwater_Ga0485157_contigs	Aquatic	CheckAMG	Pfam	PF00155	Aminotransferase class I and II	101.474	7.30845e-28	TRUE	0.728656	high						Ga0485157_0000834	FALSE	FALSE	2586	13191					FALSE	FALSE	TRUE	TRUE	TRUE	TRUE	TRUE	FALSE	FALSE	FALSE	3	TRUE	FALSE	FALSE	FALSE	FALSE	FALSE	FALSE
Ga0485157_0000834_8	Mixed metagenomes	freshwater_Ga0485157_contigs	Aquatic	DRAM-V	Pfam	PF00155	Aminotransferase class I and II	163	2.72e-43	TRUE	0.728656	high						Ga0485157_0000834	FALSE	FALSE	2586	13191					FALSE	FALSE	TRUE	TRUE	TRUE	TRUE	TRUE	FALSE	FALSE	FALSE	3	TRUE	FALSE	FALSE	FALSE	FALSE	FALSE	FALSE
Ga0485157_0000834_9	Mixed metagenomes	freshwater_Ga0485157_contigs	Aquatic	CheckAMG	FOAM	HMMsoil53264	E4.3.1.19, ilvA, tdcB; threonine dehydratase [EC:4.3.1.19]	550.017	3.06301e-164	TRUE	0.796225	high						Ga0485157_0000834	FALSE	FALSE	3747	12030					FALSE	FALSE	TRUE	TRUE	TRUE	TRUE	TRUE	FALSE	FALSE	FALSE	3	TRUE	FALSE	FALSE	FALSE	FALSE	FALSE	FALSE
Ga0485157_0000834_9	Mixed metagenomes	freshwater_Ga0485157_contigs	Aquatic	CheckAMG	KEGG	K01754	E4.3.1.19, ilvA, tdcB; threonine dehydratase [EC:4.3.1.19]	578.737	2.71296e-172	TRUE	0.796225	high						Ga0485157_0000834	FALSE	FALSE	3747	12030					FALSE	FALSE	TRUE	TRUE	TRUE	TRUE	TRUE	FALSE	FALSE	FALSE	3	TRUE	FALSE	FALSE	FALSE	FALSE	FALSE	FALSE
Ga0485157_0000834_9	Mixed metagenomes	freshwater_Ga0485157_contigs	Aquatic	CheckAMG	PHROG	phrog_11528		81.2214	8.37442e-22	TRUE								Ga0485157_0000834	FALSE	FALSE	3747	12030					FALSE	FALSE	TRUE	TRUE	TRUE	TRUE	TRUE	FALSE	FALSE	FALSE	3	TRUE	FALSE	FALSE	FALSE	FALSE	FALSE	FALSE
Ga0485157_0000834_9	Mixed metagenomes	freshwater_Ga0485157_contigs	Aquatic	CheckAMG	Pfam	PF00291	Pyridoxal-phosphate dependent enzyme	286.509	3.0504e-84	TRUE								Ga0485157_0000834	FALSE	FALSE	3747	12030					FALSE	FALSE	TRUE	TRUE	TRUE	TRUE	TRUE	FALSE	FALSE	FALSE	3	TRUE	FALSE	FALSE	FALSE	FALSE	FALSE	FALSE
Ga0485157_0000834_9	Mixed metagenomes	freshwater_Ga0485157_contigs	Aquatic	DRAM-V	KEGG	K01754	threonine dehydratase [EC:4.3.1.19] [RN:R00996]	597.6	4.9e-178	TRUE	0.796225	high						Ga0485157_0000834	FALSE	FALSE	3747	12030					FALSE	FALSE	TRUE	TRUE	TRUE	TRUE	TRUE	FALSE	FALSE	FALSE	3	TRUE	FALSE	FALSE	FALSE	FALSE	FALSE	FALSE
Ga0485157_0000834_9	Mixed metagenomes	freshwater_Ga0485157_contigs	Aquatic	DRAM-V	Pfam	PF00291	Pyridoxal-phosphate dependent enzyme	236	1.473e-66	TRUE								Ga0485157_0000834	FALSE	FALSE	3747	12030					FALSE	FALSE	TRUE	TRUE	TRUE	TRUE	TRUE	FALSE	FALSE	FALSE	3	TRUE	FALSE	FALSE	FALSE	FALSE	FALSE	FALSE
Ga0485157_0000842_12	Mixed metagenomes	freshwater_Ga0485157_contigs	Aquatic	CheckAMG	KEGG	K09007	folE2; GTP cyclohydrolase IB [EC:3.5.4.16]	369.612	1.83497e-109	TRUE	0.803621	very high	FALSE	FALSE	FALSE	FALSE	TRUE	Ga0485157_0000842	FALSE	FALSE	6447	6942	9657		10		FALSE	FALSE	TRUE	TRUE	TRUE	TRUE	TRUE	FALSE	FALSE	FALSE	3	TRUE	FALSE	FALSE	FALSE	FALSE	FALSE	FALSE
Ga0485157_0000842_12	Mixed metagenomes	freshwater_Ga0485157_contigs	Aquatic	CheckAMG	Pfam	PF02649	Type I GTP cyclohydrolase folE2	295.725	3.90184e-87	TRUE	0.803908	very high	FALSE	FALSE	FALSE	FALSE	TRUE	Ga0485157_0000842	FALSE	FALSE	6447	6942	9657		10		FALSE	FALSE	TRUE	TRUE	TRUE	TRUE	TRUE	FALSE	FALSE	FALSE	3	TRUE	FALSE	FALSE	FALSE	FALSE	FALSE	FALSE
Ga0485157_0000842_12	Mixed metagenomes	freshwater_Ga0485157_contigs	Aquatic	DRAM-V	Pfam	PF02649	Type I GTP cyclohydrolase folE2	327	1.619e-101	TRUE	0.803908	very high	FALSE	FALSE	FALSE	FALSE	TRUE	Ga0485157_0000842	FALSE	FALSE	6447	6942	9657		10		FALSE	FALSE	TRUE	TRUE	TRUE	TRUE	TRUE	FALSE	FALSE	FALSE	3	TRUE	FALSE	FALSE	FALSE	FALSE	FALSE	FALSE
Ga0485157_0000842_13	Mixed metagenomes	freshwater_Ga0485157_contigs	Aquatic	CheckAMG	FOAM	HMMsoil2666	gpx, btuE, bsaA; glutathione peroxidase [EC:1.11.1.9]	137.062	2.20838e-39	TRUE								Ga0485157_0000842	FALSE	FALSE	7248	6141	10458		10		FALSE	FALSE	FALSE	TRUE	TRUE	TRUE	TRUE	FALSE	FALSE	FALSE	3	TRUE	FALSE	FALSE	FALSE	FALSE	FALSE	FALSE
Ga0485157_0000842_13	Mixed metagenomes	freshwater_Ga0485157_contigs	Aquatic	CheckAMG	KEGG	K00432	gpx, btuE, bsaA; glutathione peroxidase [EC:1.11.1.9]	206.386	1.05186e-59	TRUE								Ga0485157_0000842	FALSE	FALSE	7248	6141	10458		10		FALSE	FALSE	FALSE	TRUE	TRUE	TRUE	TRUE	FALSE	FALSE	FALSE	3	TRUE	FALSE	FALSE	FALSE	FALSE	FALSE	FALSE
Ga0485157_0000842_13	Mixed metagenomes	freshwater_Ga0485157_contigs	Aquatic	CheckAMG	PHROG	phrog_5295		135.912	1.32064e-38	TRUE								Ga0485157_0000842	FALSE	FALSE	7248	6141	10458		10		FALSE	FALSE	FALSE	TRUE	TRUE	TRUE	TRUE	FALSE	FALSE	FALSE	3	TRUE	FALSE	FALSE	FALSE	FALSE	FALSE	FALSE
Ga0485157_0000842_13	Mixed metagenomes	freshwater_Ga0485157_contigs	Aquatic	CheckAMG	Pfam	PF00255	Glutathione peroxidase	110.1	5.05941e-31	TRUE	0.5	medium						Ga0485157_0000842	FALSE	FALSE	7248	6141	10458		10		FALSE	FALSE	FALSE	TRUE	TRUE	TRUE	TRUE	FALSE	FALSE	FALSE	3	TRUE	FALSE	FALSE	FALSE	FALSE	FALSE	FALSE
Ga0485157_0000842_13	Mixed metagenomes	freshwater_Ga0485157_contigs	Aquatic	DRAM-V	Pfam	PF00255	Glutathione peroxidase	160	3.306e-45	TRUE	0.5	medium						Ga0485157_0000842	FALSE	FALSE	7248	6141	10458		10		FALSE	FALSE	FALSE	TRUE	TRUE	TRUE	TRUE	FALSE	FALSE	FALSE	3	TRUE	FALSE	FALSE	FALSE	FALSE	FALSE	FALSE
Ga0485157_0000842_5	Mixed metagenomes	freshwater_Ga0485157_contigs	Aquatic	CheckAMG	CAMPER	K07535	2-hydroxycyclohexanecarboxyl-CoA dehydrogenase [EC:1.1.1.-]	157.237	8.38308e-45	TRUE	0.694327	high						Ga0485157_0000842	FALSE	FALSE	1566	13389	3210		10		FALSE	FALSE	TRUE	TRUE	TRUE	TRUE	TRUE	FALSE	FALSE	FALSE	3	TRUE	FALSE	FALSE	FALSE	FALSE	FALSE	TRUE
Ga0485157_0000842_5	Mixed metagenomes	freshwater_Ga0485157_contigs	Aquatic	CheckAMG	CAMPER	K07535	2-hydroxycyclohexanecarboxyl-CoA dehydrogenase [EC:1.1.1.-]	157.461	7.16803e-45	TRUE	0.694327	high						Ga0485157_0000842	FALSE	FALSE	1566	13389	3210		10		FALSE	FALSE	TRUE	TRUE	TRUE	TRUE	TRUE	FALSE	FALSE	FALSE	3	TRUE	FALSE	FALSE	FALSE	FALSE	FALSE	TRUE
Ga0485157_0000842_5	Mixed metagenomes	freshwater_Ga0485157_contigs	Aquatic	CheckAMG	CAMPER	K07535	badH; 2-hydroxycyclohexanecarboxyl-CoA dehydrogenase [EC:1.1.1.-]	157.237	8.38308e-45	TRUE	0.694327	high						Ga0485157_0000842	FALSE	FALSE	1566	13389	3210		10		FALSE	FALSE	TRUE	TRUE	TRUE	TRUE	TRUE	FALSE	FALSE	FALSE	3	TRUE	FALSE	FALSE	FALSE	FALSE	FALSE	TRUE
Ga0485157_0000842_5	Mixed metagenomes	freshwater_Ga0485157_contigs	Aquatic	CheckAMG	CAMPER	K07535	badH; 2-hydroxycyclohexanecarboxyl-CoA dehydrogenase [EC:1.1.1.-]	157.461	7.16803e-45	TRUE	0.694327	high						Ga0485157_0000842	FALSE	FALSE	1566	13389	3210		10		FALSE	FALSE	TRUE	TRUE	TRUE	TRUE	TRUE	FALSE	FALSE	FALSE	3	TRUE	FALSE	FALSE	FALSE	FALSE	FALSE	TRUE
Ga0485157_0000842_5	Mixed metagenomes	freshwater_Ga0485157_contigs	Aquatic	CheckAMG	FOAM	HMMsoil101991	actIII, oxyJ, snoaD, aknA; ketoreductase [EC:1.1.1.-]	105.945	2.42711e-29	TRUE	0.706597	high						Ga0485157_0000842	FALSE	FALSE	1566	13389	3210		10		FALSE	FALSE	TRUE	TRUE	TRUE	TRUE	TRUE	FALSE	FALSE	FALSE	3	TRUE	FALSE	FALSE	FALSE	FALSE	FALSE	TRUE
Ga0485157_0000842_5	Mixed metagenomes	freshwater_Ga0485157_contigs	Aquatic	CheckAMG	KEGG	K07124	K07124; uncharacterized protein	161.863	3.69897e-46	TRUE								Ga0485157_0000842	FALSE	FALSE	1566	13389	3210		10		FALSE	FALSE	TRUE	TRUE	TRUE	TRUE	TRUE	FALSE	FALSE	FALSE	3	TRUE	FALSE	FALSE	FALSE	FALSE	FALSE	TRUE
Ga0485157_0000842_5	Mixed metagenomes	freshwater_Ga0485157_contigs	Aquatic	CheckAMG	Pfam	PF00106	short chain dehydrogenase	139.666	1.06889e-39	TRUE								Ga0485157_0000842	FALSE	FALSE	1566	13389	3210		10		FALSE	FALSE	TRUE	TRUE	TRUE	TRUE	TRUE	FALSE	FALSE	FALSE	3	TRUE	FALSE	FALSE	FALSE	FALSE	FALSE	TRUE
Ga0485157_0000842_5	Mixed metagenomes	freshwater_Ga0485157_contigs	Aquatic	DRAM-V	Pfam	PF00106	short chain dehydrogenase	142	7.565e-38	TRUE								Ga0485157_0000842	FALSE	FALSE	1566	13389	3210		10		FALSE	FALSE	TRUE	TRUE	TRUE	TRUE	TRUE	FALSE	FALSE	FALSE	3	TRUE	FALSE	FALSE	FALSE	FALSE	FALSE	TRUE
Ga0485157_0000842_5	Mixed metagenomes	freshwater_Ga0485157_contigs	Aquatic	DRAM-V	Pfam	PF01370	NAD dependent epimerase/dehydratase family	46	8.415e-06	TRUE								Ga0485157_0000842	FALSE	FALSE	1566	13389	3210		10		FALSE	FALSE	TRUE	TRUE	TRUE	TRUE	TRUE	FALSE	FALSE	FALSE	3	TRUE	FALSE	FALSE	FALSE	FALSE	FALSE	TRUE
Ga0485157_0000842_5	Mixed metagenomes	freshwater_Ga0485157_contigs	Aquatic	DRAM-V	Pfam	PF13561	Enoyl-(Acyl carrier protein) reductase	121	1.127e-30	TRUE			FALSE	FALSE	TRUE	FALSE	FALSE	Ga0485157_0000842	FALSE	FALSE	1566	13389	3210		10		FALSE	FALSE	TRUE	TRUE	TRUE	TRUE	TRUE	FALSE	FALSE	FALSE	3	TRUE	FALSE	FALSE	FALSE	FALSE	FALSE	TRUE
Ga0485157_0000844_3	Mixed metagenomes	freshwater_Ga0485157_contigs	Aquatic	CheckAMG	FOAM	HMMsoil132730	dapA; 4-hydroxy-tetrahydrodipicolinate synthase [EC:4.3.3.7]	407.627	2.80541e-121	TRUE	0.851208	very high						Ga0485157_0000844	FALSE	TRUE	1914	1812					FALSE	FALSE	FALSE	TRUE	TRUE	TRUE	TRUE	FALSE	FALSE	FALSE	3	TRUE	FALSE	FALSE	FALSE	FALSE	FALSE	TRUE
Ga0485157_0000844_3	Mixed metagenomes	freshwater_Ga0485157_contigs	Aquatic	CheckAMG	KEGG	K01714	dapA; 4-hydroxy-tetrahydrodipicolinate synthase [EC:4.3.3.7]	396.282	2.95223e-117	TRUE	0.851208	very high						Ga0485157_0000844	FALSE	TRUE	1914	1812					FALSE	FALSE	FALSE	TRUE	TRUE	TRUE	TRUE	FALSE	FALSE	FALSE	3	TRUE	FALSE	FALSE	FALSE	FALSE	FALSE	TRUE
Ga0485157_0000844_3	Mixed metagenomes	freshwater_Ga0485157_contigs	Aquatic	CheckAMG	Pfam	PF00701	Dihydrodipicolinate synthetase family	332.232	2.24619e-98	TRUE	0.854649	very high						Ga0485157_0000844	FALSE	TRUE	1914	1812					FALSE	FALSE	FALSE	TRUE	TRUE	TRUE	TRUE	FALSE	FALSE	FALSE	3	TRUE	FALSE	FALSE	FALSE	FALSE	FALSE	TRUE
Ga0485157_0000844_3	Mixed metagenomes	freshwater_Ga0485157_contigs	Aquatic	DRAM-V	KEGG	K01714	4-hydroxy-tetrahydrodipicolinate synthase [EC:4.3.3.7] [RN:R10147]	404.2	1.3e-119	TRUE	0.851208	very high						Ga0485157_0000844	FALSE	TRUE	1914	1812					FALSE	FALSE	FALSE	TRUE	TRUE	TRUE	TRUE	FALSE	FALSE	FALSE	3	TRUE	FALSE	FALSE	FALSE	FALSE	FALSE	TRUE
Ga0485157_0000844_3	Mixed metagenomes	freshwater_Ga0485157_contigs	Aquatic	DRAM-V	Pfam	PF00701	Dihydrodipicolinate synthetase family	285	1.81e-86	TRUE	0.854649	very high						Ga0485157_0000844	FALSE	TRUE	1914	1812					FALSE	FALSE	FALSE	TRUE	TRUE	TRUE	TRUE	FALSE	FALSE	FALSE	3	TRUE	FALSE	FALSE	FALSE	FALSE	FALSE	TRUE
Ga0485157_0000844_7	Mixed metagenomes	freshwater_Ga0485157_contigs	Aquatic	CheckAMG	KEGG	K22452	tgpA; protein-glutamine gamma-glutamyltransferase [EC:2.3.2.13]	630.136	9.95712e-188	TRUE	0.862483	very high						Ga0485157_0000844	FALSE	FALSE	1902	2985					FALSE	FALSE	TRUE	TRUE	TRUE	TRUE	TRUE	FALSE	FALSE	FALSE	3	TRUE	FALSE	FALSE	FALSE	FALSE	FALSE	FALSE
Ga0485157_0000844_7	Mixed metagenomes	freshwater_Ga0485157_contigs	Aquatic	CheckAMG	Pfam	PF11992	TgpA N-terminal domain	258.005	1.45669e-75	TRUE								Ga0485157_0000844	FALSE	FALSE	1902	2985					FALSE	FALSE	TRUE	TRUE	TRUE	TRUE	TRUE	FALSE	FALSE	FALSE	3	TRUE	FALSE	FALSE	FALSE	FALSE	FALSE	FALSE
Ga0485157_0000844_7	Mixed metagenomes	freshwater_Ga0485157_contigs	Aquatic	DRAM-V	MEROPS	C110	Catlytic type: Cysteine			TRUE								Ga0485157_0000844	FALSE	FALSE	1902	2985					FALSE	FALSE	TRUE	TRUE	TRUE	TRUE	TRUE	FALSE	FALSE	FALSE	3	TRUE	FALSE	FALSE	FALSE	FALSE	FALSE	FALSE
Ga0485157_0000845_10	Mixed metagenomes	freshwater_Ga0485157_contigs	Aquatic	CheckAMG	FOAM	HMMsoil75354	iscS, NFS1; cysteine desulfurase [EC:2.8.1.7]	482.444	9.96731e-144	TRUE	0.729843	high						Ga0485157_0000845	FALSE	FALSE	1218	8406		13713		10	FALSE	FALSE	TRUE	TRUE	TRUE	TRUE	TRUE	FALSE	FALSE	FALSE	3	TRUE	FALSE	FALSE	FALSE	FALSE	FALSE	TRUE
Ga0485157_0000845_10	Mixed metagenomes	freshwater_Ga0485157_contigs	Aquatic	CheckAMG	KEGG	K04487	iscS, NFS1; cysteine desulfurase [EC:2.8.1.7]	548.975	1.52812e-163	TRUE	0.4	medium						Ga0485157_0000845	FALSE	FALSE	1218	8406		13713		10	FALSE	FALSE	TRUE	TRUE	TRUE	TRUE	TRUE	FALSE	FALSE	FALSE	3	TRUE	FALSE	FALSE	FALSE	FALSE	FALSE	TRUE
Ga0485157_0000845_10	Mixed metagenomes	freshwater_Ga0485157_contigs	Aquatic	CheckAMG	PHROG	phrog_12787		411.549	4.3629e-122	TRUE								Ga0485157_0000845	FALSE	FALSE	1218	8406		13713		10	FALSE	FALSE	TRUE	TRUE	TRUE	TRUE	TRUE	FALSE	FALSE	FALSE	3	TRUE	FALSE	FALSE	FALSE	FALSE	FALSE	TRUE
Ga0485157_0000845_10	Mixed metagenomes	freshwater_Ga0485157_contigs	Aquatic	CheckAMG	Pfam	PF00266	Aminotransferase class-V	308.664	6.96315e-91	TRUE								Ga0485157_0000845	FALSE	FALSE	1218	8406		13713		10	FALSE	FALSE	TRUE	TRUE	TRUE	TRUE	TRUE	FALSE	FALSE	FALSE	3	TRUE	FALSE	FALSE	FALSE	FALSE	FALSE	TRUE
Ga0485157_0000845_10	Mixed metagenomes	freshwater_Ga0485157_contigs	Aquatic	DRAM-V	Pfam	PF00266	Aminotransferase class-V	236	7.227e-68	TRUE								Ga0485157_0000845	FALSE	FALSE	1218	8406		13713		10	FALSE	FALSE	TRUE	TRUE	TRUE	TRUE	TRUE	FALSE	FALSE	FALSE	3	TRUE	FALSE	FALSE	FALSE	FALSE	FALSE	TRUE
Ga0485157_0000845_9	Mixed metagenomes	freshwater_Ga0485157_contigs	Aquatic	CheckAMG	KEGG	K13819	K13819; NifU-like protein	411.876	3.20903e-122	TRUE	0.735027	high						Ga0485157_0000845	FALSE	FALSE	330	9294		14601		10	FALSE	FALSE	TRUE	TRUE	TRUE	TRUE	TRUE	FALSE	FALSE	FALSE	3	TRUE	FALSE	FALSE	FALSE	FALSE	FALSE	TRUE
Ga0485157_0000845_9	Mixed metagenomes	freshwater_Ga0485157_contigs	Aquatic	CheckAMG	PHROG	phrog_8429	NifU-like Fe-S cluster assembly protein	105.032	3.8779e-29	TRUE								Ga0485157_0000845	FALSE	FALSE	330	9294		14601		10	FALSE	FALSE	TRUE	TRUE	TRUE	TRUE	TRUE	FALSE	FALSE	FALSE	3	TRUE	FALSE	FALSE	FALSE	FALSE	FALSE	TRUE
Ga0485157_0000845_9	Mixed metagenomes	freshwater_Ga0485157_contigs	Aquatic	CheckAMG	Pfam	PF01592	NifU-like N terminal domain	172.828	4.07669e-50	TRUE	0.604348	high						Ga0485157_0000845	FALSE	FALSE	330	9294		14601		10	FALSE	FALSE	TRUE	TRUE	TRUE	TRUE	TRUE	FALSE	FALSE	FALSE	3	TRUE	FALSE	FALSE	FALSE	FALSE	FALSE	TRUE
Ga0485157_0000845_9	Mixed metagenomes	freshwater_Ga0485157_contigs	Aquatic	DRAM-V	MEROPS	M17	Catlytic type: Metallo; any N-terminal amino acid can be released from dipeptides and polypeptides, although there is a preference for leucine; bonds with proline in P1 are not cleaved; maximally active between pH 9 and 9.5			TRUE								Ga0485157_0000845	FALSE	FALSE	330	9294		14601		10	FALSE	FALSE	TRUE	TRUE	TRUE	TRUE	TRUE	FALSE	FALSE	FALSE	3	TRUE	FALSE	FALSE	FALSE	FALSE	FALSE	TRUE
Ga0485157_0000848_18	Mixed metagenomes	freshwater_Ga0485157_contigs	Aquatic	CheckAMG	FOAM	HMMsoil25736	manB; phosphomannomutase [EC:5.4.2.8]	392.942	1.55174e-116	TRUE	0.5	medium	FALSE	TRUE	FALSE	FALSE	TRUE	Ga0485157_0000848	FALSE	FALSE	462	1332					FALSE	FALSE	FALSE	TRUE	TRUE	TRUE	TRUE	FALSE	FALSE	FALSE	3	TRUE	FALSE	FALSE	FALSE	FALSE	FALSE	TRUE
Ga0485157_0000848_18	Mixed metagenomes	freshwater_Ga0485157_contigs	Aquatic	CheckAMG	KEGG	K01840	manB; phosphomannomutase [EC:5.4.2.8]	324.328	2.72178e-95	TRUE	0.5	medium	FALSE	TRUE	FALSE	FALSE	TRUE	Ga0485157_0000848	FALSE	FALSE	462	1332					FALSE	FALSE	FALSE	TRUE	TRUE	TRUE	TRUE	FALSE	FALSE	FALSE	3	TRUE	FALSE	FALSE	FALSE	FALSE	FALSE	TRUE
Ga0485157_0000848_18	Mixed metagenomes	freshwater_Ga0485157_contigs	Aquatic	CheckAMG	PHROG	phrog_20109		129.93	1.19455e-36	TRUE								Ga0485157_0000848	FALSE	FALSE	462	1332					FALSE	FALSE	FALSE	TRUE	TRUE	TRUE	TRUE	FALSE	FALSE	FALSE	3	TRUE	FALSE	FALSE	FALSE	FALSE	FALSE	TRUE
Ga0485157_0000848_18	Mixed metagenomes	freshwater_Ga0485157_contigs	Aquatic	DRAM-V	Pfam	PF00408	Phosphoglucomutase/phosphomannomutase, C-terminal domain	47	1.132e-05	TRUE	0.873447	very high						Ga0485157_0000848	FALSE	FALSE	462	1332					FALSE	FALSE	FALSE	TRUE	TRUE	TRUE	TRUE	FALSE	FALSE	FALSE	3	TRUE	FALSE	FALSE	FALSE	FALSE	FALSE	TRUE
Ga0485157_0000848_6	Mixed metagenomes	freshwater_Ga0485157_contigs	Aquatic	CheckAMG	KEGG	K06920	queC; 7-cyano-7-deazaguanine synthase [EC:6.3.4.20]	296.433	5.22587e-87	TRUE	0.468197	medium	TRUE	FALSE	FALSE	FALSE	TRUE	Ga0485157_0000848	FALSE	FALSE	663	696					FALSE	FALSE	FALSE	TRUE	TRUE	TRUE	TRUE	FALSE	FALSE	FALSE	3	TRUE	FALSE	FALSE	FALSE	FALSE	FALSE	FALSE
Ga0485157_0000848_6	Mixed metagenomes	freshwater_Ga0485157_contigs	Aquatic	CheckAMG	PHROG	phrog_1550	QueC-like queuosine biosynthesis	207.588	3.43437e-60	TRUE								Ga0485157_0000848	FALSE	FALSE	663	696					FALSE	FALSE	FALSE	TRUE	TRUE	TRUE	TRUE	FALSE	FALSE	FALSE	3	TRUE	FALSE	FALSE	FALSE	FALSE	FALSE	FALSE
Ga0485157_0000848_6	Mixed metagenomes	freshwater_Ga0485157_contigs	Aquatic	CheckAMG	Pfam	PF06508	Queuosine biosynthesis protein QueC	227.714	1.36102e-66	TRUE								Ga0485157_0000848	FALSE	FALSE	663	696					FALSE	FALSE	FALSE	TRUE	TRUE	TRUE	TRUE	FALSE	FALSE	FALSE	3	TRUE	FALSE	FALSE	FALSE	FALSE	FALSE	FALSE
Ga0485157_0000848_6	Mixed metagenomes	freshwater_Ga0485157_contigs	Aquatic	DRAM-V	Pfam	PF06508	Queuosine biosynthesis protein QueC	229	3.066e-68	TRUE								Ga0485157_0000848	FALSE	FALSE	663	696					FALSE	FALSE	FALSE	TRUE	TRUE	TRUE	TRUE	FALSE	FALSE	FALSE	3	TRUE	FALSE	FALSE	FALSE	FALSE	FALSE	FALSE
Ga0485157_0000852_10	Mixed metagenomes	freshwater_Ga0485157_contigs	Aquatic	CheckAMG	FOAM	HMMsoil42121	purN; phosphoribosylglycinamide formyltransferase 1 [EC:2.1.2.2]	247.768	7.10773e-73	TRUE			FALSE	FALSE	FALSE	FALSE	TRUE	Ga0485157_0000852	FALSE	FALSE	9567						FALSE	FALSE	TRUE	TRUE	TRUE	TRUE	TRUE	FALSE	FALSE	FALSE	3	TRUE	FALSE	FALSE	FALSE	FALSE	FALSE	FALSE
Ga0485157_0000852_10	Mixed metagenomes	freshwater_Ga0485157_contigs	Aquatic	CheckAMG	KEGG	K11175	purN; phosphoribosylglycinamide formyltransferase 1 [EC:2.1.2.2]	305.015	1.41263e-89	TRUE			FALSE	FALSE	FALSE	FALSE	TRUE	Ga0485157_0000852	FALSE	FALSE	9567						FALSE	FALSE	TRUE	TRUE	TRUE	TRUE	TRUE	FALSE	FALSE	FALSE	3	TRUE	FALSE	FALSE	FALSE	FALSE	FALSE	FALSE
Ga0485157_0000852_10	Mixed metagenomes	freshwater_Ga0485157_contigs	Aquatic	CheckAMG	PHROG	phrog_9240	cyanobacterial phosphoribosylglycinamide formyltransferase	147.573	4.68333e-42	TRUE			FALSE	FALSE	FALSE	FALSE	TRUE	Ga0485157_0000852	FALSE	FALSE	9567						FALSE	FALSE	TRUE	TRUE	TRUE	TRUE	TRUE	FALSE	FALSE	FALSE	3	TRUE	FALSE	FALSE	FALSE	FALSE	FALSE	FALSE
Ga0485157_0000852_10	Mixed metagenomes	freshwater_Ga0485157_contigs	Aquatic	CheckAMG	Pfam	PF00551	Formyl transferase	180.982	2.40102e-52	TRUE	0.737755	high						Ga0485157_0000852	FALSE	FALSE	9567						FALSE	FALSE	TRUE	TRUE	TRUE	TRUE	TRUE	FALSE	FALSE	FALSE	3	TRUE	FALSE	FALSE	FALSE	FALSE	FALSE	FALSE
Ga0485157_0000852_10	Mixed metagenomes	freshwater_Ga0485157_contigs	Aquatic	DRAM-V	KEGG	EC:2.1.2.2	purN; phophoribosyl glycinamide formyltransferase			TRUE								Ga0485157_0000852	FALSE	FALSE	9567						FALSE	FALSE	TRUE	TRUE	TRUE	TRUE	TRUE	FALSE	FALSE	FALSE	3	TRUE	FALSE	FALSE	FALSE	FALSE	FALSE	FALSE
Ga0485157_0000852_10	Mixed metagenomes	freshwater_Ga0485157_contigs	Aquatic	DRAM-V	KEGG	K11175	phosphoribosylglycinamide formyltransferase [EC:2.1.2.2] [RN:R04325]	296.8	3e-87	TRUE			FALSE	FALSE	FALSE	FALSE	TRUE	Ga0485157_0000852	FALSE	FALSE	9567						FALSE	FALSE	TRUE	TRUE	TRUE	TRUE	TRUE	FALSE	FALSE	FALSE	3	TRUE	FALSE	FALSE	FALSE	FALSE	FALSE	FALSE
Ga0485157_0000852_10	Mixed metagenomes	freshwater_Ga0485157_contigs	Aquatic	DRAM-V	Pfam	PF00551	Formyl transferase	161	5.798e-45	TRUE	0.737755	high						Ga0485157_0000852	FALSE	FALSE	9567						FALSE	FALSE	TRUE	TRUE	TRUE	TRUE	TRUE	FALSE	FALSE	FALSE	3	TRUE	FALSE	FALSE	FALSE	FALSE	FALSE	FALSE
Ga0485157_0000852_7	Mixed metagenomes	freshwater_Ga0485157_contigs	Aquatic	CheckAMG	KEGG	K17717	pld; phospholipase D [EC:3.1.4.4]	126.848	9.41586e-36	TRUE			FALSE	FALSE	TRUE	FALSE	FALSE	Ga0485157_0000852	FALSE	FALSE	6489						FALSE	FALSE	FALSE	TRUE	TRUE	TRUE	TRUE	FALSE	FALSE	FALSE	3	TRUE	FALSE	FALSE	FALSE	FALSE	FALSE	FALSE
Ga0485157_0000852_7	Mixed metagenomes	freshwater_Ga0485157_contigs	Aquatic	CheckAMG	PHROG	phrog_12711		117.814	4.93038e-33	TRUE								Ga0485157_0000852	FALSE	FALSE	6489						FALSE	FALSE	FALSE	TRUE	TRUE	TRUE	TRUE	FALSE	FALSE	FALSE	3	TRUE	FALSE	FALSE	FALSE	FALSE	FALSE	FALSE
Ga0485157_0000852_7	Mixed metagenomes	freshwater_Ga0485157_contigs	Aquatic	CheckAMG	Pfam	PF13091	Cardiolipin synthase, PLD-like domain	80.7838	9.8969e-22	TRUE			FALSE	FALSE	FALSE	FALSE	TRUE	Ga0485157_0000852	FALSE	FALSE	6489						FALSE	FALSE	FALSE	TRUE	TRUE	TRUE	TRUE	FALSE	FALSE	FALSE	3	TRUE	FALSE	FALSE	FALSE	FALSE	FALSE	FALSE
Ga0485157_0000852_7	Mixed metagenomes	freshwater_Ga0485157_contigs	Aquatic	DRAM-V	Pfam	PF13091	PLD-like domain	77	2.529e-16	TRUE			FALSE	FALSE	FALSE	FALSE	TRUE	Ga0485157_0000852	FALSE	FALSE	6489						FALSE	FALSE	FALSE	TRUE	TRUE	TRUE	TRUE	FALSE	FALSE	FALSE	3	TRUE	FALSE	FALSE	FALSE	FALSE	FALSE	FALSE
Ga0485157_0000854_13	Mixed metagenomes	freshwater_Ga0485157_contigs	Aquatic	CheckAMG	KEGG	K19640	hypX, hoxX; putative two-component system protein, hydrogenase maturation factor HypX/HoxX	757.707	1.53811e-226	TRUE								Ga0485157_0000854	FALSE	TRUE	2589	1647		1647		10	FALSE	FALSE	FALSE	TRUE	TRUE	TRUE	TRUE	FALSE	FALSE	FALSE	3	TRUE	FALSE	FALSE	FALSE	FALSE	FALSE	FALSE
Ga0485157_0000854_13	Mixed metagenomes	freshwater_Ga0485157_contigs	Aquatic	DRAM-V	KEGG	K19640	putative two-component system protein, hydrogenase maturation factor HypX/HoxX	743.9	2.3e-222	TRUE								Ga0485157_0000854	FALSE	TRUE	2589	1647		1647		10	FALSE	FALSE	FALSE	TRUE	TRUE	TRUE	TRUE	FALSE	FALSE	FALSE	3	TRUE	FALSE	FALSE	FALSE	FALSE	FALSE	FALSE
Ga0485157_0000854_13	Mixed metagenomes	freshwater_Ga0485157_contigs	Aquatic	DRAM-V	Pfam	PF00378	Enoyl-CoA hydratase/isomerase family	97	6.728e-21	TRUE								Ga0485157_0000854	FALSE	TRUE	2589	1647		1647		10	FALSE	FALSE	FALSE	TRUE	TRUE	TRUE	TRUE	FALSE	FALSE	FALSE	3	TRUE	FALSE	FALSE	FALSE	FALSE	FALSE	FALSE
Ga0485157_0000854_13	Mixed metagenomes	freshwater_Ga0485157_contigs	Aquatic	DRAM-V	Pfam	PF00551	Formyl transferase	66	2.368e-11	TRUE	0.737755	high						Ga0485157_0000854	FALSE	TRUE	2589	1647		1647		10	FALSE	FALSE	FALSE	TRUE	TRUE	TRUE	TRUE	FALSE	FALSE	FALSE	3	TRUE	FALSE	FALSE	FALSE	FALSE	FALSE	FALSE
Ga0485157_0000854_13	Mixed metagenomes	freshwater_Ga0485157_contigs	Aquatic	DRAM-V	Pfam	PF02911	Formyl transferase, C-terminal domain	50	1.865e-06	TRUE	0.858389	very high						Ga0485157_0000854	FALSE	TRUE	2589	1647		1647		10	FALSE	FALSE	FALSE	TRUE	TRUE	TRUE	TRUE	FALSE	FALSE	FALSE	3	TRUE	FALSE	FALSE	FALSE	FALSE	FALSE	FALSE
Ga0485157_0000862_11	Mixed metagenomes	freshwater_Ga0485157_contigs	Aquatic	CheckAMG	KEGG	K00798	MMAB, pduO; cob(I)alamin adenosyltransferase [EC:2.5.1.17]	209.501	6.37195e-61	TRUE	0.815659	very high	FALSE	FALSE	FALSE	TRUE	TRUE	Ga0485157_0000862	FALSE	FALSE	4542	4644					FALSE	FALSE	TRUE	TRUE	TRUE	TRUE	TRUE	FALSE	FALSE	FALSE	3	TRUE	FALSE	FALSE	FALSE	FALSE	FALSE	FALSE
Ga0485157_0000862_11	Mixed metagenomes	freshwater_Ga0485157_contigs	Aquatic	CheckAMG	Pfam	PF01923	Cobalamin adenosyltransferase	203.01	4.27481e-59	TRUE			FALSE	FALSE	FALSE	TRUE	TRUE	Ga0485157_0000862	FALSE	FALSE	4542	4644					FALSE	FALSE	TRUE	TRUE	TRUE	TRUE	TRUE	FALSE	FALSE	FALSE	3	TRUE	FALSE	FALSE	FALSE	FALSE	FALSE	FALSE
Ga0485157_0000862_11	Mixed metagenomes	freshwater_Ga0485157_contigs	Aquatic	DRAM-V	KEGG	K00798	MMAB, pduO; cob(I)alamin adenosyltransferase [EC:2.5.1.17]	210.5	3.3e-61	TRUE	0.815659	very high	FALSE	FALSE	FALSE	TRUE	TRUE	Ga0485157_0000862	FALSE	FALSE	4542	4644					FALSE	FALSE	TRUE	TRUE	TRUE	TRUE	TRUE	FALSE	FALSE	FALSE	3	TRUE	FALSE	FALSE	FALSE	FALSE	FALSE	FALSE
Ga0485157_0000862_11	Mixed metagenomes	freshwater_Ga0485157_contigs	Aquatic	DRAM-V	Pfam	PF01923	Cobalamin adenosyltransferase	207	1.709e-61	TRUE			FALSE	FALSE	FALSE	TRUE	TRUE	Ga0485157_0000862	FALSE	FALSE	4542	4644					FALSE	FALSE	TRUE	TRUE	TRUE	TRUE	TRUE	FALSE	FALSE	FALSE	3	TRUE	FALSE	FALSE	FALSE	FALSE	FALSE	FALSE
Ga0485157_0000864_15	Mixed metagenomes	freshwater_Ga0485157_contigs	Aquatic	CheckAMG	FOAM	HMMsoil39256	glgA; starch synthase [EC:2.4.1.21]	97.9974	8.26469e-27	TRUE	0.5	medium	TRUE	TRUE	FALSE	FALSE	FALSE	Ga0485157_0000864	FALSE	TRUE	4230	2595					FALSE	FALSE	FALSE	TRUE	TRUE	TRUE	TRUE	FALSE	FALSE	FALSE	2	TRUE	FALSE	FALSE	FALSE	FALSE	FALSE	FALSE
Ga0485157_0000864_15	Mixed metagenomes	freshwater_Ga0485157_contigs	Aquatic	CheckAMG	KEGG	K00754	bshA; L-malate glycosyltransferase [EC:2.4.1.-]	169.993	1.40002e-48	TRUE			TRUE	FALSE	FALSE	FALSE	FALSE	Ga0485157_0000864	FALSE	TRUE	4230	2595					FALSE	FALSE	FALSE	TRUE	TRUE	TRUE	TRUE	FALSE	FALSE	FALSE	2	TRUE	FALSE	FALSE	FALSE	FALSE	FALSE	FALSE
Ga0485157_0000864_15	Mixed metagenomes	freshwater_Ga0485157_contigs	Aquatic	DRAM-V	Pfam	PF00534	Glycosyl transferases group 1	113	1.237e-26	TRUE			TRUE	FALSE	FALSE	FALSE	FALSE	Ga0485157_0000864	FALSE	TRUE	4230	2595					FALSE	FALSE	FALSE	TRUE	TRUE	TRUE	TRUE	FALSE	FALSE	FALSE	2	TRUE	FALSE	FALSE	FALSE	FALSE	FALSE	FALSE
Ga0485157_0000864_17	Mixed metagenomes	freshwater_Ga0485157_contigs	Aquatic	CheckAMG	FOAM	HMMsoil39256	glgA; starch synthase [EC:2.4.1.21]	62.6877	4.38918e-16	TRUE	0.5	medium	TRUE	TRUE	FALSE	FALSE	FALSE	Ga0485157_0000864	FALSE	TRUE	2595	2481					FALSE	FALSE	FALSE	TRUE	TRUE	TRUE	TRUE	FALSE	FALSE	FALSE	2	TRUE	FALSE	FALSE	FALSE	FALSE	FALSE	TRUE
Ga0485157_0000864_17	Mixed metagenomes	freshwater_Ga0485157_contigs	Aquatic	DRAM-V	Pfam	PF00534	Glycosyl transferases group 1	97	2.523e-21	TRUE			TRUE	FALSE	FALSE	FALSE	FALSE	Ga0485157_0000864	FALSE	TRUE	2595	2481					FALSE	FALSE	FALSE	TRUE	TRUE	TRUE	TRUE	FALSE	FALSE	FALSE	2	TRUE	FALSE	FALSE	FALSE	FALSE	FALSE	TRUE
Ga0485157_0000864_18	Mixed metagenomes	freshwater_Ga0485157_contigs	Aquatic	CheckAMG	KEGG	K01791	wecB; UDP-N-acetylglucosamine 2-epimerase (non-hydrolysing) [EC:5.1.3.14]	445.529	5.11457e-132	TRUE			FALSE	TRUE	FALSE	FALSE	TRUE	Ga0485157_0000864	FALSE	TRUE	1251	1230					FALSE	FALSE	FALSE	TRUE	TRUE	TRUE	TRUE	FALSE	FALSE	FALSE	2	TRUE	FALSE	FALSE	FALSE	FALSE	FALSE	TRUE
Ga0485157_0000864_18	Mixed metagenomes	freshwater_Ga0485157_contigs	Aquatic	CheckAMG	PHROG	phrog_29538		343.825	1.35161e-101	TRUE								Ga0485157_0000864	FALSE	TRUE	1251	1230					FALSE	FALSE	FALSE	TRUE	TRUE	TRUE	TRUE	FALSE	FALSE	FALSE	2	TRUE	FALSE	FALSE	FALSE	FALSE	FALSE	TRUE
Ga0485157_0000864_18	Mixed metagenomes	freshwater_Ga0485157_contigs	Aquatic	CheckAMG	Pfam	PF02350	UDP-N-acetylglucosamine 2-epimerase	359.061	2.65262e-106	TRUE			FALSE	FALSE	FALSE	FALSE	TRUE	Ga0485157_0000864	FALSE	TRUE	1251	1230					FALSE	FALSE	FALSE	TRUE	TRUE	TRUE	TRUE	FALSE	FALSE	FALSE	2	TRUE	FALSE	FALSE	FALSE	FALSE	FALSE	TRUE
Ga0485157_0000864_18	Mixed metagenomes	freshwater_Ga0485157_contigs	Aquatic	DRAM-V	KEGG	EC:5.1.3.14	UDP-N-acetylglucosamine 2-epimerase			TRUE								Ga0485157_0000864	FALSE	TRUE	1251	1230					FALSE	FALSE	FALSE	TRUE	TRUE	TRUE	TRUE	FALSE	FALSE	FALSE	2	TRUE	FALSE	FALSE	FALSE	FALSE	FALSE	TRUE
Ga0485157_0000864_18	Mixed metagenomes	freshwater_Ga0485157_contigs	Aquatic	DRAM-V	Pfam	PF02350	UDP-N-acetylglucosamine 2-epimerase	356	1.213e-109	TRUE			FALSE	FALSE	FALSE	FALSE	TRUE	Ga0485157_0000864	FALSE	TRUE	1251	1230					FALSE	FALSE	FALSE	TRUE	TRUE	TRUE	TRUE	FALSE	FALSE	FALSE	2	TRUE	FALSE	FALSE	FALSE	FALSE	FALSE	TRUE
Ga0485157_0000867_8	Mixed metagenomes	freshwater_Ga0485157_contigs	Aquatic	CheckAMG	FOAM	HMMsoil5164	ubiA; 4-hydroxybenzoate polyprenyltransferase [EC:2.5.1.39]	250.299	2.15515e-73	TRUE								Ga0485157_0000867	FALSE	FALSE	2679	954					FALSE	FALSE	FALSE	TRUE	TRUE	TRUE	TRUE	FALSE	FALSE	FALSE	3	TRUE	FALSE	FALSE	FALSE	FALSE	FALSE	FALSE
Ga0485157_0000867_8	Mixed metagenomes	freshwater_Ga0485157_contigs	Aquatic	CheckAMG	KEGG	K02548	menA; 1,4-dihydroxy-2-naphthoate polyprenyltransferase [EC:2.5.1.74]	219.362	8.87172e-64	TRUE	0.860387	very high						Ga0485157_0000867	FALSE	FALSE	2679	954					FALSE	FALSE	FALSE	TRUE	TRUE	TRUE	TRUE	FALSE	FALSE	FALSE	3	TRUE	FALSE	FALSE	FALSE	FALSE	FALSE	FALSE
Ga0485157_0000867_8	Mixed metagenomes	freshwater_Ga0485157_contigs	Aquatic	CheckAMG	Pfam	PF01040	UbiA prenyltransferase family	86.6353	2.03277e-23	TRUE	0.836579	very high						Ga0485157_0000867	FALSE	FALSE	2679	954					FALSE	FALSE	FALSE	TRUE	TRUE	TRUE	TRUE	FALSE	FALSE	FALSE	3	TRUE	FALSE	FALSE	FALSE	FALSE	FALSE	FALSE
Ga0485157_0000867_8	Mixed metagenomes	freshwater_Ga0485157_contigs	Aquatic	DRAM-V	KEGG	K02548	1,4-dihydroxy-2-naphthoate octaprenyltransferase	220.8	3.8e-64	TRUE	0.860387	very high						Ga0485157_0000867	FALSE	FALSE	2679	954					FALSE	FALSE	FALSE	TRUE	TRUE	TRUE	TRUE	FALSE	FALSE	FALSE	3	TRUE	FALSE	FALSE	FALSE	FALSE	FALSE	FALSE
Ga0485157_0000876_13	Mixed metagenomes	freshwater_Ga0485157_contigs	Aquatic	CheckAMG	CAMPER	K03782	katG; catalase-peroxidase [EC:1.11.1.21]	1378.4	0	TRUE								Ga0485157_0000876	FALSE	TRUE	1674	2193					FALSE	FALSE	TRUE	TRUE	TRUE	TRUE	TRUE	FALSE	FALSE	FALSE	3	TRUE	FALSE	FALSE	FALSE	FALSE	FALSE	FALSE
Ga0485157_0000876_13	Mixed metagenomes	freshwater_Ga0485157_contigs	Aquatic	CheckAMG	FOAM	HMMsoil97396	katG; catalase-peroxidase [EC:1.11.1.21]	390.606	2.5765e-116	TRUE								Ga0485157_0000876	FALSE	TRUE	1674	2193					FALSE	FALSE	TRUE	TRUE	TRUE	TRUE	TRUE	FALSE	FALSE	FALSE	3	TRUE	FALSE	FALSE	FALSE	FALSE	FALSE	FALSE
Ga0485157_0000876_13	Mixed metagenomes	freshwater_Ga0485157_contigs	Aquatic	CheckAMG	KEGG	K03782	katG; catalase-peroxidase [EC:1.11.1.21]	1406.59	0	TRUE								Ga0485157_0000876	FALSE	TRUE	1674	2193					FALSE	FALSE	TRUE	TRUE	TRUE	TRUE	TRUE	FALSE	FALSE	FALSE	3	TRUE	FALSE	FALSE	FALSE	FALSE	FALSE	FALSE
Ga0485157_0000876_13	Mixed metagenomes	freshwater_Ga0485157_contigs	Aquatic	CheckAMG	Pfam	PF00141	Peroxidase	254.066	1.98348e-74	TRUE	0.666667	high						Ga0485157_0000876	FALSE	TRUE	1674	2193					FALSE	FALSE	TRUE	TRUE	TRUE	TRUE	TRUE	FALSE	FALSE	FALSE	3	TRUE	FALSE	FALSE	FALSE	FALSE	FALSE	FALSE
Ga0485157_0000876_13	Mixed metagenomes	freshwater_Ga0485157_contigs	Aquatic	DRAM-V	Pfam	PF00141	Peroxidase	122	2.834e-28	TRUE	0.666667	high						Ga0485157_0000876	FALSE	TRUE	1674	2193					FALSE	FALSE	TRUE	TRUE	TRUE	TRUE	TRUE	FALSE	FALSE	FALSE	3	TRUE	FALSE	FALSE	FALSE	FALSE	FALSE	FALSE
Ga0485157_0000881_11	Mixed metagenomes	freshwater_Ga0485157_contigs	Aquatic	CheckAMG	FOAM	HMMsoil1326	adhE; acetaldehyde dehydrogenase / alcohol dehydrogenase [EC:1.2.1.10] [EC:1.1.1.1]	460.035	9.66925e-137	TRUE								Ga0485157_0000881	FALSE	FALSE	6267	4719					FALSE	FALSE	FALSE	TRUE	TRUE	TRUE	TRUE	FALSE	FALSE	FALSE	3	TRUE	FALSE	FALSE	FALSE	FALSE	FALSE	FALSE
Ga0485157_0000881_11	Mixed metagenomes	freshwater_Ga0485157_contigs	Aquatic	CheckAMG	KEGG	K15515	sauS; sulfoacetaldehyde dehydrogenase [EC:1.2.1.81]	747.089	1.02389e-223	TRUE	0.824686	very high						Ga0485157_0000881	FALSE	FALSE	6267	4719					FALSE	FALSE	FALSE	TRUE	TRUE	TRUE	TRUE	FALSE	FALSE	FALSE	3	TRUE	FALSE	FALSE	FALSE	FALSE	FALSE	FALSE
Ga0485157_0000881_11	Mixed metagenomes	freshwater_Ga0485157_contigs	Aquatic	CheckAMG	PHROG	phrog_15577		148.784	2.21324e-42	TRUE								Ga0485157_0000881	FALSE	FALSE	6267	4719					FALSE	FALSE	FALSE	TRUE	TRUE	TRUE	TRUE	FALSE	FALSE	FALSE	3	TRUE	FALSE	FALSE	FALSE	FALSE	FALSE	FALSE
Ga0485157_0000881_11	Mixed metagenomes	freshwater_Ga0485157_contigs	Aquatic	CheckAMG	Pfam	PF00171	Aldehyde dehydrogenase family	75.3787	4.40537e-20	TRUE	0.792022	high						Ga0485157_0000881	FALSE	FALSE	6267	4719					FALSE	FALSE	FALSE	TRUE	TRUE	TRUE	TRUE	FALSE	FALSE	FALSE	3	TRUE	FALSE	FALSE	FALSE	FALSE	FALSE	FALSE
Ga0485157_0000881_11	Mixed metagenomes	freshwater_Ga0485157_contigs	Aquatic	DRAM-V	Pfam	PF00171	Aldehyde dehydrogenase family	158	7.457e-41	TRUE	0.792022	high						Ga0485157_0000881	FALSE	FALSE	6267	4719					FALSE	FALSE	FALSE	TRUE	TRUE	TRUE	TRUE	FALSE	FALSE	FALSE	3	TRUE	FALSE	FALSE	FALSE	FALSE	FALSE	FALSE
Ga0485157_0000881_4	Mixed metagenomes	freshwater_Ga0485157_contigs	Aquatic	CheckAMG	KEGG	K09883	cobT; cobaltochelatase CobT [EC:6.6.1.2]	615.292	2.37817e-183	TRUE	0.669737	high						Ga0485157_0000881	FALSE	FALSE	990	10986					FALSE	FALSE	FALSE	TRUE	TRUE	TRUE	TRUE	FALSE	FALSE	FALSE	3	TRUE	FALSE	FALSE	FALSE	FALSE	FALSE	TRUE
Ga0485157_0000881_4	Mixed metagenomes	freshwater_Ga0485157_contigs	Aquatic	CheckAMG	PHROG	phrog_1576		89.7048	2.27609e-24	TRUE								Ga0485157_0000881	FALSE	FALSE	990	10986					FALSE	FALSE	FALSE	TRUE	TRUE	TRUE	TRUE	FALSE	FALSE	FALSE	3	TRUE	FALSE	FALSE	FALSE	FALSE	FALSE	TRUE
Ga0485157_0000881_4	Mixed metagenomes	freshwater_Ga0485157_contigs	Aquatic	DRAM-V	KEGG	K09883	cobT; cobaltochelatase CobT [EC:6.6.1.2]	610.4	7.3e-182	TRUE	0.669737	high						Ga0485157_0000881	FALSE	FALSE	990	10986					FALSE	FALSE	FALSE	TRUE	TRUE	TRUE	TRUE	FALSE	FALSE	FALSE	3	TRUE	FALSE	FALSE	FALSE	FALSE	FALSE	TRUE
Ga0485157_0000881_4	Mixed metagenomes	freshwater_Ga0485157_contigs	Aquatic	DRAM-V	Pfam	PF06213	Cobalamin biosynthesis protein CobT	153	1.989e-38	TRUE	0.784596	high						Ga0485157_0000881	FALSE	FALSE	990	10986					FALSE	FALSE	FALSE	TRUE	TRUE	TRUE	TRUE	FALSE	FALSE	FALSE	3	TRUE	FALSE	FALSE	FALSE	FALSE	FALSE	TRUE
Ga0485157_0000881_4	Mixed metagenomes	freshwater_Ga0485157_contigs	Aquatic	DRAM-V	Pfam	PF11775	Cobalamin biosynthesis protein CobT VWA domain	265	2.059e-75	TRUE								Ga0485157_0000881	FALSE	FALSE	990	10986					FALSE	FALSE	FALSE	TRUE	TRUE	TRUE	TRUE	FALSE	FALSE	FALSE	3	TRUE	FALSE	FALSE	FALSE	FALSE	FALSE	TRUE
Ga0485157_0000884_10	Mixed metagenomes	freshwater_Ga0485157_contigs	Aquatic	CheckAMG	KEGG	K02291	crtB; 15-cis-phytoene synthase [EC:2.5.1.32]	336.655	2.72538e-99	TRUE	0.877837	very high						Ga0485157_0000884	FALSE	FALSE	1929	3006					FALSE	FALSE	FALSE	TRUE	TRUE	TRUE	TRUE	FALSE	FALSE	FALSE	3	TRUE	FALSE	FALSE	FALSE	FALSE	FALSE	FALSE
Ga0485157_0000884_10	Mixed metagenomes	freshwater_Ga0485157_contigs	Aquatic	CheckAMG	Pfam	PF00494	Squalene/phytoene synthase	297.875	1.0129e-87	TRUE	0.877837	very high						Ga0485157_0000884	FALSE	FALSE	1929	3006					FALSE	FALSE	FALSE	TRUE	TRUE	TRUE	TRUE	FALSE	FALSE	FALSE	3	TRUE	FALSE	FALSE	FALSE	FALSE	FALSE	FALSE
Ga0485157_0000884_10	Mixed metagenomes	freshwater_Ga0485157_contigs	Aquatic	DRAM-V	Pfam	PF00494	Squalene/phytoene synthase	245	5.969e-73	TRUE	0.877837	very high						Ga0485157_0000884	FALSE	FALSE	1929	3006					FALSE	FALSE	FALSE	TRUE	TRUE	TRUE	TRUE	FALSE	FALSE	FALSE	3	TRUE	FALSE	FALSE	FALSE	FALSE	FALSE	FALSE
Ga0485157_0000884_11	Mixed metagenomes	freshwater_Ga0485157_contigs	Aquatic	CheckAMG	KEGG	K21679	hpnC; hydroxysqualene synthase [EC:4.2.3.156]	232.799	6.89163e-68	TRUE	0.888296	very high						Ga0485157_0000884	FALSE	FALSE	2763	2172					FALSE	FALSE	FALSE	TRUE	TRUE	TRUE	TRUE	FALSE	FALSE	FALSE	3	TRUE	FALSE	FALSE	FALSE	FALSE	FALSE	FALSE
Ga0485157_0000884_11	Mixed metagenomes	freshwater_Ga0485157_contigs	Aquatic	CheckAMG	Pfam	PF00494	Squalene/phytoene synthase	235.103	1.4319e-68	TRUE	0.877837	very high						Ga0485157_0000884	FALSE	FALSE	2763	2172					FALSE	FALSE	FALSE	TRUE	TRUE	TRUE	TRUE	FALSE	FALSE	FALSE	3	TRUE	FALSE	FALSE	FALSE	FALSE	FALSE	FALSE
Ga0485157_0000884_11	Mixed metagenomes	freshwater_Ga0485157_contigs	Aquatic	DRAM-V	Pfam	PF00494	Squalene/phytoene synthase	192	1.345e-54	TRUE	0.877837	very high						Ga0485157_0000884	FALSE	FALSE	2763	2172					FALSE	FALSE	FALSE	TRUE	TRUE	TRUE	TRUE	FALSE	FALSE	FALSE	3	TRUE	FALSE	FALSE	FALSE	FALSE	FALSE	FALSE
Ga0485157_0000884_8	Mixed metagenomes	freshwater_Ga0485157_contigs	Aquatic	CheckAMG	FOAM	HMMsoil44707	ABC.CD.A; putative ABC transport system ATP-binding protein	161.898	7.12093e-47	TRUE	0.671754	high						Ga0485157_0000884	FALSE	FALSE	615	4935					FALSE	FALSE	FALSE	TRUE	TRUE	TRUE	TRUE	FALSE	FALSE	FALSE	3	TRUE	FALSE	FALSE	FALSE	FALSE	FALSE	FALSE
Ga0485157_0000884_8	Mixed metagenomes	freshwater_Ga0485157_contigs	Aquatic	CheckAMG	KEGG	K09810	lolD; lipoprotein-releasing system ATP-binding protein [EC:7.6.2.-]	295.655	5.2025e-87	TRUE								Ga0485157_0000884	FALSE	FALSE	615	4935					FALSE	FALSE	FALSE	TRUE	TRUE	TRUE	TRUE	FALSE	FALSE	FALSE	3	TRUE	FALSE	FALSE	FALSE	FALSE	FALSE	FALSE
Ga0485157_0000884_8	Mixed metagenomes	freshwater_Ga0485157_contigs	Aquatic	CheckAMG	Pfam	PF00005	ABC transporter	119.576	1.94793e-33	TRUE								Ga0485157_0000884	FALSE	FALSE	615	4935					FALSE	FALSE	FALSE	TRUE	TRUE	TRUE	TRUE	FALSE	FALSE	FALSE	3	TRUE	FALSE	FALSE	FALSE	FALSE	FALSE	FALSE
Ga0485157_0000884_8	Mixed metagenomes	freshwater_Ga0485157_contigs	Aquatic	DRAM-V	KEGG	K02003	ABC.CD.A;	292.6	6.6e-86	TRUE	0.671754	high						Ga0485157_0000884	FALSE	FALSE	615	4935					FALSE	FALSE	FALSE	TRUE	TRUE	TRUE	TRUE	FALSE	FALSE	FALSE	3	TRUE	FALSE	FALSE	FALSE	FALSE	FALSE	FALSE
Ga0485157_0000885_10	Mixed metagenomes	freshwater_Ga0485157_contigs	Aquatic	CheckAMG	Pfam	PF00535	Glycosyl transferase family 2	83.841	1.64595e-22	TRUE			TRUE	FALSE	FALSE	FALSE	FALSE	Ga0485157_0000885	FALSE	TRUE	546	993					FALSE	FALSE	FALSE	TRUE	TRUE	TRUE	TRUE	FALSE	FALSE	FALSE	3	TRUE	FALSE	FALSE	FALSE	FALSE	FALSE	FALSE
Ga0485157_0000885_10	Mixed metagenomes	freshwater_Ga0485157_contigs	Aquatic	DRAM-V	dbCAN	GT2	GT2 cellulose synthase (EC 2.4.1.12); chitin synthase (EC 2.4.1.16); dolichyl-phosphate beta-D-mannosyltransferase (EC 2.4.1.83); dolichyl-phosphate beta-glucosyltransferase (EC 2.4.1.117); N-acetylglucosaminyltransferase (EC 2.4.1.-); N-acetylgalactosaminyltransferase (EC 2.4.1.-); hyaluronan synthase (EC 2.4.1.212); chitin oligosaccharide synthase (EC 2.4.1.-); beta-1,3-glucan synthase (EC 2.4.1.34); beta-1,4-mannan synthase (EC 2.4.1.-); beta-mannosylphosphodecaprenol-mannooligosaccharide alpha-1,6-mannosyltransferase (EC 2.4.1.199); UDP-Galf: rhamnopyranosyl-N-acetylglucosaminyl-PP-decaprenol beta-1,4/1,5-galactofuranosyltransferase (EC 2.4.1.287); UDP-Galf: galactofuranosyl-galactofuranosyl-rhamnosyl-N-acetylglucosaminyl-PP-decaprenol beta-1,5/1,6-galactofuranosyltransferase (EC 2.4.1.288); dTDP-L-Rha: N-acetylglucosaminyl-PP-decaprenol alpha-1,3-L-rhamnosyltransferase (EC 2.4.1.289)			TRUE	0.0833333	very low	TRUE	TRUE	FALSE	FALSE	TRUE	Ga0485157_0000885	FALSE	TRUE	546	993					FALSE	FALSE	FALSE	TRUE	TRUE	TRUE	TRUE	FALSE	FALSE	FALSE	3	TRUE	FALSE	FALSE	FALSE	FALSE	FALSE	FALSE
Ga0485157_0000885_13	Mixed metagenomes	freshwater_Ga0485157_contigs	Aquatic	CheckAMG	KEGG	K24250	qdtB; dTDP-3-amino-3,6-dideoxy-alpha-D-glucopyranose transaminase [EC:2.6.1.89]	505.538	1.07191e-150	TRUE			FALSE	TRUE	FALSE	FALSE	TRUE	Ga0485157_0000885	FALSE	TRUE	1008	3510					FALSE	FALSE	FALSE	TRUE	TRUE	TRUE	TRUE	FALSE	FALSE	FALSE	3	TRUE	FALSE	FALSE	FALSE	FALSE	FALSE	FALSE
Ga0485157_0000885_13	Mixed metagenomes	freshwater_Ga0485157_contigs	Aquatic	CheckAMG	PHROG	phrog_3139	aminotransferase	174.335	4.27281e-50	TRUE			FALSE	TRUE	FALSE	FALSE	TRUE	Ga0485157_0000885	FALSE	TRUE	1008	3510					FALSE	FALSE	FALSE	TRUE	TRUE	TRUE	TRUE	FALSE	FALSE	FALSE	3	TRUE	FALSE	FALSE	FALSE	FALSE	FALSE	FALSE
Ga0485157_0000885_13	Mixed metagenomes	freshwater_Ga0485157_contigs	Aquatic	CheckAMG	Pfam	PF01041	DegT/DnrJ/EryC1/StrS aminotransferase family	396.513	1.54591e-117	TRUE								Ga0485157_0000885	FALSE	TRUE	1008	3510					FALSE	FALSE	FALSE	TRUE	TRUE	TRUE	TRUE	FALSE	FALSE	FALSE	3	TRUE	FALSE	FALSE	FALSE	FALSE	FALSE	FALSE
Ga0485157_0000885_13	Mixed metagenomes	freshwater_Ga0485157_contigs	Aquatic	DRAM-V	Pfam	PF00266	Aminotransferase class-V	46	1.753e-05	TRUE								Ga0485157_0000885	FALSE	TRUE	1008	3510					FALSE	FALSE	FALSE	TRUE	TRUE	TRUE	TRUE	FALSE	FALSE	FALSE	3	TRUE	FALSE	FALSE	FALSE	FALSE	FALSE	FALSE
Ga0485157_0000885_7	Mixed metagenomes	freshwater_Ga0485157_contigs	Aquatic	CheckAMG	KEGG	K16870	wbbL; N-acetylglucosaminyl-diphospho-decaprenol L-rhamnosyltransferase [EC:2.4.1.289]	269.336	9.79618e-79	TRUE			TRUE	TRUE	FALSE	FALSE	FALSE	Ga0485157_0000885	FALSE	TRUE	3171	4494					FALSE	FALSE	FALSE	TRUE	TRUE	TRUE	TRUE	FALSE	FALSE	FALSE	3	TRUE	FALSE	FALSE	FALSE	FALSE	FALSE	FALSE
Ga0485157_0000885_7	Mixed metagenomes	freshwater_Ga0485157_contigs	Aquatic	CheckAMG	Pfam	PF00535	Glycosyl transferase family 2	91.0397	1.00917e-24	TRUE			TRUE	FALSE	FALSE	FALSE	FALSE	Ga0485157_0000885	FALSE	TRUE	3171	4494					FALSE	FALSE	FALSE	TRUE	TRUE	TRUE	TRUE	FALSE	FALSE	FALSE	3	TRUE	FALSE	FALSE	FALSE	FALSE	FALSE	FALSE
Ga0485157_0000885_7	Mixed metagenomes	freshwater_Ga0485157_contigs	Aquatic	DRAM-V	dbCAN	GT2	GT2 cellulose synthase (EC 2.4.1.12); chitin synthase (EC 2.4.1.16); dolichyl-phosphate beta-D-mannosyltransferase (EC 2.4.1.83); dolichyl-phosphate beta-glucosyltransferase (EC 2.4.1.117); N-acetylglucosaminyltransferase (EC 2.4.1.-); N-acetylgalactosaminyltransferase (EC 2.4.1.-); hyaluronan synthase (EC 2.4.1.212); chitin oligosaccharide synthase (EC 2.4.1.-); beta-1,3-glucan synthase (EC 2.4.1.34); beta-1,4-mannan synthase (EC 2.4.1.-); beta-mannosylphosphodecaprenol-mannooligosaccharide alpha-1,6-mannosyltransferase (EC 2.4.1.199); UDP-Galf: rhamnopyranosyl-N-acetylglucosaminyl-PP-decaprenol beta-1,4/1,5-galactofuranosyltransferase (EC 2.4.1.287); UDP-Galf: galactofuranosyl-galactofuranosyl-rhamnosyl-N-acetylglucosaminyl-PP-decaprenol beta-1,5/1,6-galactofuranosyltransferase (EC 2.4.1.288); dTDP-L-Rha: N-acetylglucosaminyl-PP-decaprenol alpha-1,3-L-rhamnosyltransferase (EC 2.4.1.289)			TRUE	0.0833333	very low	TRUE	TRUE	FALSE	FALSE	TRUE	Ga0485157_0000885	FALSE	TRUE	3171	4494					FALSE	FALSE	FALSE	TRUE	TRUE	TRUE	TRUE	FALSE	FALSE	FALSE	3	TRUE	FALSE	FALSE	FALSE	FALSE	FALSE	FALSE
Ga0485157_0000885_9	Mixed metagenomes	freshwater_Ga0485157_contigs	Aquatic	CheckAMG	KEGG	K03818	wcaF; putative colanic acid biosynthesis acetyltransferase WcaF [EC:2.3.1.-]	78.935	5.50742e-21	TRUE			FALSE	TRUE	FALSE	FALSE	FALSE	Ga0485157_0000885	FALSE	TRUE	4494	546					FALSE	FALSE	FALSE	TRUE	TRUE	TRUE	TRUE	FALSE	FALSE	FALSE	3	TRUE	FALSE	FALSE	FALSE	FALSE	FALSE	FALSE
Ga0485157_0000885_9	Mixed metagenomes	freshwater_Ga0485157_contigs	Aquatic	CheckAMG	PHROG	phrog_16087		68.6607	5.70044e-18	TRUE								Ga0485157_0000885	FALSE	TRUE	4494	546					FALSE	FALSE	FALSE	TRUE	TRUE	TRUE	TRUE	FALSE	FALSE	FALSE	3	TRUE	FALSE	FALSE	FALSE	FALSE	FALSE	FALSE
Ga0485157_0000885_9	Mixed metagenomes	freshwater_Ga0485157_contigs	Aquatic	DRAM-V	Pfam	PF00132	Bacterial transferase hexapeptide (six repeats)	41	0.0001422	TRUE								Ga0485157_0000885	FALSE	TRUE	4494	546					FALSE	FALSE	FALSE	TRUE	TRUE	TRUE	TRUE	FALSE	FALSE	FALSE	3	TRUE	FALSE	FALSE	FALSE	FALSE	FALSE	FALSE
Ga0485157_0000888_12	Mixed metagenomes	freshwater_Ga0485157_contigs	Aquatic	CheckAMG	KEGG	K01463	bshB1; N-acetylglucosamine malate deacetylase 1 [EC:3.5.1.-]	149.958	1.45125e-42	TRUE								Ga0485157_0000888	FALSE	TRUE	2310	633					FALSE	FALSE	FALSE	TRUE	TRUE	TRUE	TRUE	FALSE	FALSE	FALSE	3	TRUE	FALSE	FALSE	FALSE	FALSE	FALSE	FALSE
Ga0485157_0000888_12	Mixed metagenomes	freshwater_Ga0485157_contigs	Aquatic	CheckAMG	PHROG	phrog_11796		76.3564	4.23024e-20	TRUE								Ga0485157_0000888	FALSE	TRUE	2310	633					FALSE	FALSE	FALSE	TRUE	TRUE	TRUE	TRUE	FALSE	FALSE	FALSE	3	TRUE	FALSE	FALSE	FALSE	FALSE	FALSE	FALSE
Ga0485157_0000888_12	Mixed metagenomes	freshwater_Ga0485157_contigs	Aquatic	CheckAMG	Pfam	PF02585	GlcNAc-PI de-N-acetylase	63.9	2.66908e-16	TRUE								Ga0485157_0000888	FALSE	TRUE	2310	633					FALSE	FALSE	FALSE	TRUE	TRUE	TRUE	TRUE	FALSE	FALSE	FALSE	3	TRUE	FALSE	FALSE	FALSE	FALSE	FALSE	FALSE
Ga0485157_0000888_12	Mixed metagenomes	freshwater_Ga0485157_contigs	Aquatic	DRAM-V	Pfam	PF02585	GlcNAc-PI de-N-acetylase	76	5.792e-16	TRUE								Ga0485157_0000888	FALSE	TRUE	2310	633					FALSE	FALSE	FALSE	TRUE	TRUE	TRUE	TRUE	FALSE	FALSE	FALSE	3	TRUE	FALSE	FALSE	FALSE	FALSE	FALSE	FALSE
Ga0485157_0000888_18	Mixed metagenomes	freshwater_Ga0485157_contigs	Aquatic	CheckAMG	KEGG	K13683	wcaE; putative colanic acid biosynthesis glycosyltransferase WcaE [EC:2.4.-.-]	110.271	1.22971e-30	TRUE			TRUE	TRUE	FALSE	FALSE	FALSE	Ga0485157_0000888	FALSE	TRUE	969	903					FALSE	FALSE	FALSE	TRUE	TRUE	TRUE	TRUE	FALSE	FALSE	FALSE	3	TRUE	FALSE	FALSE	FALSE	FALSE	FALSE	FALSE
Ga0485157_0000888_18	Mixed metagenomes	freshwater_Ga0485157_contigs	Aquatic	CheckAMG	Pfam	PF00535	Glycosyl transferase family 2	81.88	6.59364e-22	TRUE			TRUE	FALSE	FALSE	FALSE	FALSE	Ga0485157_0000888	FALSE	TRUE	969	903					FALSE	FALSE	FALSE	TRUE	TRUE	TRUE	TRUE	FALSE	FALSE	FALSE	3	TRUE	FALSE	FALSE	FALSE	FALSE	FALSE	FALSE
Ga0485157_0000888_18	Mixed metagenomes	freshwater_Ga0485157_contigs	Aquatic	DRAM-V	dbCAN	GT2	GT2 cellulose synthase (EC 2.4.1.12); chitin synthase (EC 2.4.1.16); dolichyl-phosphate beta-D-mannosyltransferase (EC 2.4.1.83); dolichyl-phosphate beta-glucosyltransferase (EC 2.4.1.117); N-acetylglucosaminyltransferase (EC 2.4.1.-); N-acetylgalactosaminyltransferase (EC 2.4.1.-); hyaluronan synthase (EC 2.4.1.212); chitin oligosaccharide synthase (EC 2.4.1.-); beta-1,3-glucan synthase (EC 2.4.1.34); beta-1,4-mannan synthase (EC 2.4.1.-); beta-mannosylphosphodecaprenol-mannooligosaccharide alpha-1,6-mannosyltransferase (EC 2.4.1.199); UDP-Galf: rhamnopyranosyl-N-acetylglucosaminyl-PP-decaprenol beta-1,4/1,5-galactofuranosyltransferase (EC 2.4.1.287); UDP-Galf: galactofuranosyl-galactofuranosyl-rhamnosyl-N-acetylglucosaminyl-PP-decaprenol beta-1,5/1,6-galactofuranosyltransferase (EC 2.4.1.288); dTDP-L-Rha: N-acetylglucosaminyl-PP-decaprenol alpha-1,3-L-rhamnosyltransferase (EC 2.4.1.289)			TRUE	0.0833333	very low	TRUE	TRUE	FALSE	FALSE	TRUE	Ga0485157_0000888	FALSE	TRUE	969	903					FALSE	FALSE	FALSE	TRUE	TRUE	TRUE	TRUE	FALSE	FALSE	FALSE	3	TRUE	FALSE	FALSE	FALSE	FALSE	FALSE	FALSE
Ga0485157_0000888_21	Mixed metagenomes	freshwater_Ga0485157_contigs	Aquatic	CheckAMG	KEGG	K12987	migA; alpha-1,6-rhamnosyltransferase [EC:2.4.1.-]	244.137	2.42284e-71	TRUE			TRUE	TRUE	FALSE	FALSE	FALSE	Ga0485157_0000888	FALSE	TRUE	711	3567					FALSE	FALSE	FALSE	TRUE	TRUE	TRUE	TRUE	FALSE	FALSE	FALSE	3	TRUE	FALSE	FALSE	FALSE	FALSE	FALSE	TRUE
Ga0485157_0000888_21	Mixed metagenomes	freshwater_Ga0485157_contigs	Aquatic	CheckAMG	Pfam	PF13641	Glycosyltransferase like family 2	74.0874	1.76793e-19	TRUE			TRUE	FALSE	FALSE	FALSE	FALSE	Ga0485157_0000888	FALSE	TRUE	711	3567					FALSE	FALSE	FALSE	TRUE	TRUE	TRUE	TRUE	FALSE	FALSE	FALSE	3	TRUE	FALSE	FALSE	FALSE	FALSE	FALSE	TRUE
Ga0485157_0000888_21	Mixed metagenomes	freshwater_Ga0485157_contigs	Aquatic	DRAM-V	dbCAN	GT2	GT2 cellulose synthase (EC 2.4.1.12); chitin synthase (EC 2.4.1.16); dolichyl-phosphate beta-D-mannosyltransferase (EC 2.4.1.83); dolichyl-phosphate beta-glucosyltransferase (EC 2.4.1.117); N-acetylglucosaminyltransferase (EC 2.4.1.-); N-acetylgalactosaminyltransferase (EC 2.4.1.-); hyaluronan synthase (EC 2.4.1.212); chitin oligosaccharide synthase (EC 2.4.1.-); beta-1,3-glucan synthase (EC 2.4.1.34); beta-1,4-mannan synthase (EC 2.4.1.-); beta-mannosylphosphodecaprenol-mannooligosaccharide alpha-1,6-mannosyltransferase (EC 2.4.1.199); UDP-Galf: rhamnopyranosyl-N-acetylglucosaminyl-PP-decaprenol beta-1,4/1,5-galactofuranosyltransferase (EC 2.4.1.287); UDP-Galf: galactofuranosyl-galactofuranosyl-rhamnosyl-N-acetylglucosaminyl-PP-decaprenol beta-1,5/1,6-galactofuranosyltransferase (EC 2.4.1.288); dTDP-L-Rha: N-acetylglucosaminyl-PP-decaprenol alpha-1,3-L-rhamnosyltransferase (EC 2.4.1.289)			TRUE	0.0833333	very low	TRUE	TRUE	FALSE	FALSE	TRUE	Ga0485157_0000888	FALSE	TRUE	711	3567					FALSE	FALSE	FALSE	TRUE	TRUE	TRUE	TRUE	FALSE	FALSE	FALSE	3	TRUE	FALSE	FALSE	FALSE	FALSE	FALSE	TRUE
Ga0485157_0000888_3	Mixed metagenomes	freshwater_Ga0485157_contigs	Aquatic	CheckAMG	FOAM	HMMsoil4732	galE, GALE; UDP-glucose 4-epimerase [EC:5.1.3.2]; gmd, GMDS; GDPmannose 4,6-dehydratase [EC:4.2.1.47]	361.708	1.61828e-107	TRUE	0.597083	medium	FALSE	FALSE	FALSE	FALSE	TRUE	Ga0485157_0000888	FALSE	TRUE	1269	1011					FALSE	FALSE	FALSE	TRUE	TRUE	TRUE	TRUE	FALSE	FALSE	FALSE	3	TRUE	FALSE	FALSE	FALSE	FALSE	FALSE	TRUE
Ga0485157_0000888_3	Mixed metagenomes	freshwater_Ga0485157_contigs	Aquatic	CheckAMG	KEGG	K21211	ncsC1; NDP-hexose 4,6-dehydratase	471.914	1.30387e-140	TRUE	0.57976	medium						Ga0485157_0000888	FALSE	TRUE	1269	1011					FALSE	FALSE	FALSE	TRUE	TRUE	TRUE	TRUE	FALSE	FALSE	FALSE	3	TRUE	FALSE	FALSE	FALSE	FALSE	FALSE	TRUE
Ga0485157_0000888_3	Mixed metagenomes	freshwater_Ga0485157_contigs	Aquatic	CheckAMG	PHROG	phrog_540	nucleotide-sugar epimerase	259.111	1.06512e-75	TRUE			FALSE	FALSE	FALSE	FALSE	TRUE	Ga0485157_0000888	FALSE	TRUE	1269	1011					FALSE	FALSE	FALSE	TRUE	TRUE	TRUE	TRUE	FALSE	FALSE	FALSE	3	TRUE	FALSE	FALSE	FALSE	FALSE	FALSE	TRUE
Ga0485157_0000888_3	Mixed metagenomes	freshwater_Ga0485157_contigs	Aquatic	CheckAMG	Pfam	PF16363	GDP-mannose 4,6 dehydratase	247.736	2.6807e-72	TRUE			FALSE	FALSE	FALSE	FALSE	TRUE	Ga0485157_0000888	FALSE	TRUE	1269	1011					FALSE	FALSE	FALSE	TRUE	TRUE	TRUE	TRUE	FALSE	FALSE	FALSE	3	TRUE	FALSE	FALSE	FALSE	FALSE	FALSE	TRUE
Ga0485157_0000888_3	Mixed metagenomes	freshwater_Ga0485157_contigs	Aquatic	DRAM-V	Pfam	PF00106	short chain dehydrogenase	50	8.384e-07	TRUE								Ga0485157_0000888	FALSE	TRUE	1269	1011					FALSE	FALSE	FALSE	TRUE	TRUE	TRUE	TRUE	FALSE	FALSE	FALSE	3	TRUE	FALSE	FALSE	FALSE	FALSE	FALSE	TRUE
Ga0485157_0000888_3	Mixed metagenomes	freshwater_Ga0485157_contigs	Aquatic	DRAM-V	Pfam	PF01073	3-beta hydroxysteroid dehydrogenase/isomerase family	132	2.007e-33	TRUE	0.626029	high						Ga0485157_0000888	FALSE	TRUE	1269	1011					FALSE	FALSE	FALSE	TRUE	TRUE	TRUE	TRUE	FALSE	FALSE	FALSE	3	TRUE	FALSE	FALSE	FALSE	FALSE	FALSE	TRUE
Ga0485157_0000888_3	Mixed metagenomes	freshwater_Ga0485157_contigs	Aquatic	DRAM-V	Pfam	PF01370	NAD dependent epimerase/dehydratase family	180	1.101e-49	TRUE								Ga0485157_0000888	FALSE	TRUE	1269	1011					FALSE	FALSE	FALSE	TRUE	TRUE	TRUE	TRUE	FALSE	FALSE	FALSE	3	TRUE	FALSE	FALSE	FALSE	FALSE	FALSE	TRUE
Ga0485157_0000888_3	Mixed metagenomes	freshwater_Ga0485157_contigs	Aquatic	DRAM-V	Pfam	PF04321	RmlD substrate binding domain	91	7.704e-20	TRUE								Ga0485157_0000888	FALSE	TRUE	1269	1011					FALSE	FALSE	FALSE	TRUE	TRUE	TRUE	TRUE	FALSE	FALSE	FALSE	3	TRUE	FALSE	FALSE	FALSE	FALSE	FALSE	TRUE
Ga0485157_0000888_5	Mixed metagenomes	freshwater_Ga0485157_contigs	Aquatic	CheckAMG	FOAM	HMMsoil462	gmd, GMDS; GDPmannose 4,6-dehydratase [EC:4.2.1.47]	149.855	9.70917e-43	TRUE	0.620301	high	FALSE	TRUE	FALSE	FALSE	TRUE	Ga0485157_0000888	FALSE	TRUE	714	873					FALSE	TRUE	TRUE	TRUE	TRUE	TRUE	TRUE	FALSE	FALSE	FALSE	3	TRUE	FALSE	FALSE	FALSE	FALSE	FALSE	TRUE
Ga0485157_0000888_5	Mixed metagenomes	freshwater_Ga0485157_contigs	Aquatic	CheckAMG	KEGG	K15856	rmd; GDP-4-dehydro-6-deoxy-D-mannose reductase [EC:1.1.1.281]	219.885	6.97085e-64	TRUE	0.405669	medium	FALSE	TRUE	FALSE	FALSE	TRUE	Ga0485157_0000888	FALSE	TRUE	714	873					FALSE	TRUE	TRUE	TRUE	TRUE	TRUE	TRUE	FALSE	FALSE	FALSE	3	TRUE	FALSE	FALSE	FALSE	FALSE	FALSE	TRUE
Ga0485157_0000888_5	Mixed metagenomes	freshwater_Ga0485157_contigs	Aquatic	CheckAMG	PHROG	phrog_540	nucleotide-sugar epimerase	226.874	6.01914e-66	TRUE			FALSE	FALSE	FALSE	FALSE	TRUE	Ga0485157_0000888	FALSE	TRUE	714	873					FALSE	TRUE	TRUE	TRUE	TRUE	TRUE	TRUE	FALSE	FALSE	FALSE	3	TRUE	FALSE	FALSE	FALSE	FALSE	FALSE	TRUE
Ga0485157_0000888_5	Mixed metagenomes	freshwater_Ga0485157_contigs	Aquatic	CheckAMG	Pfam	PF01370	NAD dependent epimerase/dehydratase family	154.985	2.86239e-44	TRUE								Ga0485157_0000888	FALSE	TRUE	714	873					FALSE	TRUE	TRUE	TRUE	TRUE	TRUE	TRUE	FALSE	FALSE	FALSE	3	TRUE	FALSE	FALSE	FALSE	FALSE	FALSE	TRUE
Ga0485157_0000888_5	Mixed metagenomes	freshwater_Ga0485157_contigs	Aquatic	DRAM-V	Pfam	PF01073	3-beta hydroxysteroid dehydrogenase/isomerase family	72	5.818e-14	TRUE	0.626029	high						Ga0485157_0000888	FALSE	TRUE	714	873					FALSE	TRUE	TRUE	TRUE	TRUE	TRUE	TRUE	FALSE	FALSE	FALSE	3	TRUE	FALSE	FALSE	FALSE	FALSE	FALSE	TRUE
Ga0485157_0000888_5	Mixed metagenomes	freshwater_Ga0485157_contigs	Aquatic	DRAM-V	Pfam	PF01370	NAD dependent epimerase/dehydratase family	134	1.218e-34	TRUE								Ga0485157_0000888	FALSE	TRUE	714	873					FALSE	TRUE	TRUE	TRUE	TRUE	TRUE	TRUE	FALSE	FALSE	FALSE	3	TRUE	FALSE	FALSE	FALSE	FALSE	FALSE	TRUE
Ga0485157_0000888_5	Mixed metagenomes	freshwater_Ga0485157_contigs	Aquatic	DRAM-V	Pfam	PF04321	RmlD substrate binding domain	109	3.387e-26	TRUE								Ga0485157_0000888	FALSE	TRUE	714	873					FALSE	TRUE	TRUE	TRUE	TRUE	TRUE	TRUE	FALSE	FALSE	FALSE	3	TRUE	FALSE	FALSE	FALSE	FALSE	FALSE	TRUE
Ga0485157_0000888_9	Mixed metagenomes	freshwater_Ga0485157_contigs	Aquatic	CheckAMG	KEGG	K07257	spsF; spore coat polysaccharide biosynthesis protein SpsF	238.026	2.09418e-69	TRUE								Ga0485157_0000888	FALSE	TRUE	1017	2943					FALSE	FALSE	FALSE	TRUE	TRUE	TRUE	TRUE	FALSE	FALSE	FALSE	3	TRUE	FALSE	FALSE	FALSE	FALSE	FALSE	FALSE
Ga0485157_0000888_9	Mixed metagenomes	freshwater_Ga0485157_contigs	Aquatic	CheckAMG	Pfam	PF02348	Cytidylyltransferase	94.0049	1.46264e-25	TRUE			FALSE	FALSE	FALSE	FALSE	TRUE	Ga0485157_0000888	FALSE	TRUE	1017	2943					FALSE	FALSE	FALSE	TRUE	TRUE	TRUE	TRUE	FALSE	FALSE	FALSE	3	TRUE	FALSE	FALSE	FALSE	FALSE	FALSE	FALSE
Ga0485157_0000888_9	Mixed metagenomes	freshwater_Ga0485157_contigs	Aquatic	DRAM-V	Pfam	PF02348	Cytidylyltransferase	124	2.873e-32	TRUE			FALSE	FALSE	FALSE	FALSE	TRUE	Ga0485157_0000888	FALSE	TRUE	1017	2943					FALSE	FALSE	FALSE	TRUE	TRUE	TRUE	TRUE	FALSE	FALSE	FALSE	3	TRUE	FALSE	FALSE	FALSE	FALSE	FALSE	FALSE
Ga0485157_0000895_19	Mixed metagenomes	freshwater_Ga0485157_contigs	Aquatic	CheckAMG	FOAM	HMMsoil101501	nirK; nitrite reductase (NO-forming) [EC:1.7.2.1]	97.5404	4.6719e-27	TRUE	0.888296	very high						Ga0485157_0000895	FALSE	FALSE	14160	3471					FALSE	FALSE	FALSE	TRUE	TRUE	TRUE	TRUE	FALSE	FALSE	FALSE	3	TRUE	FALSE	FALSE	FALSE	FALSE	FALSE	FALSE
Ga0485157_0000895_19	Mixed metagenomes	freshwater_Ga0485157_contigs	Aquatic	DRAM-V	Pfam	PF00034	Cytochrome c	45	4.721e-06	TRUE	0.829982	very high						Ga0485157_0000895	FALSE	FALSE	14160	3471					FALSE	FALSE	FALSE	TRUE	TRUE	TRUE	TRUE	FALSE	FALSE	FALSE	3	TRUE	FALSE	FALSE	FALSE	FALSE	FALSE	FALSE
Ga0485157_0000895_20	Mixed metagenomes	freshwater_Ga0485157_contigs	Aquatic	CheckAMG	KEGG	K00376	nosZ; nitrous-oxide reductase [EC:1.7.2.4]	878.688	3.28465e-263	TRUE	0.949943	very high						Ga0485157_0000895	FALSE	FALSE	14646	2985					FALSE	FALSE	FALSE	TRUE	TRUE	TRUE	TRUE	FALSE	FALSE	FALSE	3	TRUE	FALSE	FALSE	FALSE	FALSE	FALSE	TRUE
Ga0485157_0000895_20	Mixed metagenomes	freshwater_Ga0485157_contigs	Aquatic	CheckAMG	METABOLIC	TIGR04246	nitrous-oxide reductase	934.169	2.97127e-280	TRUE	1	very high						Ga0485157_0000895	FALSE	FALSE	14646	2985					FALSE	FALSE	FALSE	TRUE	TRUE	TRUE	TRUE	FALSE	FALSE	FALSE	3	TRUE	FALSE	FALSE	FALSE	FALSE	FALSE	TRUE
Ga0485157_0000895_20	Mixed metagenomes	freshwater_Ga0485157_contigs	Aquatic	DRAM-V	KEGG	K00376	nitrous-oxide reductase [EC:1.7.2.4] [RN:R02804]	913.5	2e-273	TRUE	0.949943	very high						Ga0485157_0000895	FALSE	FALSE	14646	2985					FALSE	FALSE	FALSE	TRUE	TRUE	TRUE	TRUE	FALSE	FALSE	FALSE	3	TRUE	FALSE	FALSE	FALSE	FALSE	FALSE	TRUE
Ga0485157_0000895_20	Mixed metagenomes	freshwater_Ga0485157_contigs	Aquatic	DRAM-V	Pfam	PF00116	Cytochrome C oxidase subunit II, periplasmic domain	51	1.196e-06	TRUE	0.949943	very high						Ga0485157_0000895	FALSE	FALSE	14646	2985					FALSE	FALSE	FALSE	TRUE	TRUE	TRUE	TRUE	FALSE	FALSE	FALSE	3	TRUE	FALSE	FALSE	FALSE	FALSE	FALSE	TRUE
Ga0485157_0000903_14	Mixed metagenomes	freshwater_Ga0485157_contigs	Aquatic	CheckAMG	FOAM	HMMsoil6337	purD; phosphoribosylamine---glycine ligase [EC:6.3.4.13]; GART; phosphoribosylamine--glycine ligase / phosphoribosylglycinamide formyltransferase / phosphoribosylformylglycinamidine cyclo-ligase [EC:6.3.4.13] [EC:2.1.2.2] [EC:6.3.3.1]; ADE5; phosphoribosylamine--glycine ligase / phosphoribosylformylglycinamidine cyclo-ligase [EC:6.3.4.13] [EC:6.3.3.1]	549.225	6.65313e-164	TRUE			FALSE	FALSE	FALSE	FALSE	TRUE	Ga0485157_0000903	FALSE	FALSE	501	2160					FALSE	FALSE	FALSE	TRUE	TRUE	TRUE	TRUE	FALSE	FALSE	FALSE	3	TRUE	FALSE	FALSE	FALSE	FALSE	FALSE	FALSE
Ga0485157_0000903_14	Mixed metagenomes	freshwater_Ga0485157_contigs	Aquatic	CheckAMG	KEGG	K01945	purD; phosphoribosylamine---glycine ligase [EC:6.3.4.13]	570.122	7.01395e-170	TRUE			FALSE	FALSE	FALSE	FALSE	TRUE	Ga0485157_0000903	FALSE	FALSE	501	2160					FALSE	FALSE	FALSE	TRUE	TRUE	TRUE	TRUE	FALSE	FALSE	FALSE	3	TRUE	FALSE	FALSE	FALSE	FALSE	FALSE	FALSE
Ga0485157_0000903_14	Mixed metagenomes	freshwater_Ga0485157_contigs	Aquatic	CheckAMG	Pfam	PF01071	Phosphoribosylglycinamide synthetase, ATP-grasp (A) domain	236.844	2.2372e-69	TRUE			FALSE	FALSE	FALSE	FALSE	TRUE	Ga0485157_0000903	FALSE	FALSE	501	2160					FALSE	FALSE	FALSE	TRUE	TRUE	TRUE	TRUE	FALSE	FALSE	FALSE	3	TRUE	FALSE	FALSE	FALSE	FALSE	FALSE	FALSE
Ga0485157_0000903_14	Mixed metagenomes	freshwater_Ga0485157_contigs	Aquatic	DRAM-V	KEGG	K01945	phosphoribosylamine--glycine ligase [EC:6.3.4.13] [RN:R04144]	568	3.3e-169	TRUE			FALSE	FALSE	FALSE	FALSE	TRUE	Ga0485157_0000903	FALSE	FALSE	501	2160					FALSE	FALSE	FALSE	TRUE	TRUE	TRUE	TRUE	FALSE	FALSE	FALSE	3	TRUE	FALSE	FALSE	FALSE	FALSE	FALSE	FALSE
Ga0485157_0000903_16	Mixed metagenomes	freshwater_Ga0485157_contigs	Aquatic	CheckAMG	KEGG	K01726	GAMMACA; gamma-carbonic anhydrase [EC:4.2.1.-]	182.025	2.51748e-52	TRUE	0.700169	high						Ga0485157_0000903	FALSE	FALSE	2661	1803					FALSE	FALSE	TRUE	TRUE	TRUE	TRUE	TRUE	FALSE	FALSE	FALSE	3	TRUE	FALSE	FALSE	FALSE	FALSE	FALSE	FALSE
Ga0485157_0000903_16	Mixed metagenomes	freshwater_Ga0485157_contigs	Aquatic	CheckAMG	Pfam	PF00132	Bacterial transferase hexapeptide (six repeats)	65.3284	2.49024e-17	TRUE								Ga0485157_0000903	FALSE	FALSE	2661	1803					FALSE	FALSE	TRUE	TRUE	TRUE	TRUE	TRUE	FALSE	FALSE	FALSE	3	TRUE	FALSE	FALSE	FALSE	FALSE	FALSE	FALSE
Ga0485157_0000903_16	Mixed metagenomes	freshwater_Ga0485157_contigs	Aquatic	DRAM-V	Pfam	PF00132	Bacterial transferase hexapeptide (six repeats)	39	0.0006834	TRUE								Ga0485157_0000903	FALSE	FALSE	2661	1803					FALSE	FALSE	TRUE	TRUE	TRUE	TRUE	TRUE	FALSE	FALSE	FALSE	3	TRUE	FALSE	FALSE	FALSE	FALSE	FALSE	FALSE
Ga0485157_0000903_8	Mixed metagenomes	freshwater_Ga0485157_contigs	Aquatic	CheckAMG	FOAM	HMMsoil60044	E5.4.99.2A, mcmA1; methylmalonyl-CoA mutase, N-terminal domain [EC:5.4.99.2]; E5.4.99.2B, mcmA2; methylmalonyl-CoA mutase, C-terminal domain [EC:5.4.99.2]; MUT; methylmalonyl-CoA mutase [EC:5.4.99.2]; icmF; isobutyryl-CoA mutase [EC:5.4.99.13]	753.767	1.56725e-225	TRUE	0.91676	very high						Ga0485157_0000903	FALSE	FALSE	3189	2928					FALSE	FALSE	TRUE	TRUE	TRUE	TRUE	TRUE	FALSE	FALSE	FALSE	3	TRUE	FALSE	FALSE	FALSE	FALSE	FALSE	FALSE
Ga0485157_0000903_8	Mixed metagenomes	freshwater_Ga0485157_contigs	Aquatic	CheckAMG	KEGG	K01848	E5.4.99.2A, mcmA1; methylmalonyl-CoA mutase, N-terminal domain [EC:5.4.99.2]	891.289	4.12834e-267	TRUE	0.923898	very high						Ga0485157_0000903	FALSE	FALSE	3189	2928					FALSE	FALSE	TRUE	TRUE	TRUE	TRUE	TRUE	FALSE	FALSE	FALSE	3	TRUE	FALSE	FALSE	FALSE	FALSE	FALSE	FALSE
Ga0485157_0000903_8	Mixed metagenomes	freshwater_Ga0485157_contigs	Aquatic	CheckAMG	Pfam	PF01642	Methylmalonyl-CoA mutase	794.939	3.32356e-238	TRUE	0.928972	very high						Ga0485157_0000903	FALSE	FALSE	3189	2928					FALSE	FALSE	TRUE	TRUE	TRUE	TRUE	TRUE	FALSE	FALSE	FALSE	3	TRUE	FALSE	FALSE	FALSE	FALSE	FALSE	FALSE
Ga0485157_0000903_8	Mixed metagenomes	freshwater_Ga0485157_contigs	Aquatic	DRAM-V	KEGG	K01848	methylmalonyl-CoA mutase [EC:5.4.99.2] [RN:R00833]	861.1	4.1e-258	TRUE	0.923898	very high						Ga0485157_0000903	FALSE	FALSE	3189	2928					FALSE	FALSE	TRUE	TRUE	TRUE	TRUE	TRUE	FALSE	FALSE	FALSE	3	TRUE	FALSE	FALSE	FALSE	FALSE	FALSE	FALSE
Ga0485157_0000905_18	Mixed metagenomes	freshwater_Ga0485157_contigs	Aquatic	CheckAMG	FOAM	HMMsoil46553	BPGM; bisphosphoglycerate/phosphoglycerate mutase [EC:5.4.2.4] [EC:5.4.2.11]; gpmB; 2,3-bisphosphoglycerate-dependent phosphoglycerate mutase [EC:5.4.2.11]; PGAM, gpmA; 2,3-bisphosphoglycerate-dependent phosphoglycerate mutase [EC:5.4.2.11]	223.053	1.866e-65	TRUE	0.759014	high						Ga0485157_0000905	FALSE	FALSE	996	750					FALSE	FALSE	FALSE	TRUE	TRUE	TRUE	TRUE	FALSE	FALSE	FALSE	3	TRUE	FALSE	FALSE	FALSE	FALSE	FALSE	FALSE
Ga0485157_0000905_18	Mixed metagenomes	freshwater_Ga0485157_contigs	Aquatic	CheckAMG	KEGG	K01834	PGAM, gpmA; 2,3-bisphosphoglycerate-dependent phosphoglycerate mutase [EC:5.4.2.11]	422.468	1.59354e-125	TRUE	0.56209	medium						Ga0485157_0000905	FALSE	FALSE	996	750					FALSE	FALSE	FALSE	TRUE	TRUE	TRUE	TRUE	FALSE	FALSE	FALSE	3	TRUE	FALSE	FALSE	FALSE	FALSE	FALSE	FALSE
Ga0485157_0000905_18	Mixed metagenomes	freshwater_Ga0485157_contigs	Aquatic	CheckAMG	PHROG	phrog_12933		77.8576	1.27757e-20	TRUE								Ga0485157_0000905	FALSE	FALSE	996	750					FALSE	FALSE	FALSE	TRUE	TRUE	TRUE	TRUE	FALSE	FALSE	FALSE	3	TRUE	FALSE	FALSE	FALSE	FALSE	FALSE	FALSE
Ga0485157_0000905_18	Mixed metagenomes	freshwater_Ga0485157_contigs	Aquatic	CheckAMG	Pfam	PF00300	Histidine phosphatase superfamily (branch 1)	122.333	2.53675e-34	TRUE			FALSE	TRUE	FALSE	FALSE	FALSE	Ga0485157_0000905	FALSE	FALSE	996	750					FALSE	FALSE	FALSE	TRUE	TRUE	TRUE	TRUE	FALSE	FALSE	FALSE	3	TRUE	FALSE	FALSE	FALSE	FALSE	FALSE	FALSE
Ga0485157_0000905_18	Mixed metagenomes	freshwater_Ga0485157_contigs	Aquatic	DRAM-V	KEGG	K01834	phosphoglycerate mutase [EC:5.4.2.11 5.4.2.12] [RN:R01518]	404	1.3e-119	TRUE	0.56209	medium						Ga0485157_0000905	FALSE	FALSE	996	750					FALSE	FALSE	FALSE	TRUE	TRUE	TRUE	TRUE	FALSE	FALSE	FALSE	3	TRUE	FALSE	FALSE	FALSE	FALSE	FALSE	FALSE
Ga0485157_0000905_20	Mixed metagenomes	freshwater_Ga0485157_contigs	Aquatic	CheckAMG	KEGG	K03797	E3.4.21.102, prc, ctpA; carboxyl-terminal processing protease [EC:3.4.21.102]	511.712	6.63192e-152	TRUE			TRUE	FALSE	FALSE	FALSE	FALSE	Ga0485157_0000905	FALSE	FALSE	1218	1890					FALSE	FALSE	FALSE	TRUE	TRUE	TRUE	TRUE	FALSE	FALSE	FALSE	3	TRUE	FALSE	FALSE	FALSE	FALSE	FALSE	FALSE
Ga0485157_0000905_20	Mixed metagenomes	freshwater_Ga0485157_contigs	Aquatic	DRAM-V	MEROPS	S41A	Catlytic type: Serine; recognizes a C-terminal tripeptide, Xaa-Yaa-Zaa, in which Xaa is preferably Ala or Leu, Yaa is preferably Ala or Tyr and Zaa is preferably Ala and cleaves at a variable distance from the C-terminus; important for the degradation of incorrectly synthesized proteins			TRUE								Ga0485157_0000905	FALSE	FALSE	1218	1890					FALSE	FALSE	FALSE	TRUE	TRUE	TRUE	TRUE	FALSE	FALSE	FALSE	3	TRUE	FALSE	FALSE	FALSE	FALSE	FALSE	FALSE
Ga0485157_0000912_20	Mixed metagenomes	freshwater_Ga0485157_contigs	Aquatic	DRAM-V	Pfam	PF04488	Glycosyltransferase sugar-binding region containing DXD motif	49	9.48e-07	TRUE			TRUE	FALSE	FALSE	FALSE	FALSE	Ga0485157_0000912	FALSE	FALSE	1815	1188	6975		10		FALSE	FALSE	FALSE	TRUE	TRUE	TRUE	TRUE	FALSE	FALSE	FALSE	3	TRUE	FALSE	FALSE	FALSE	FALSE	FALSE	FALSE
Ga0485157_0000912_4	Mixed metagenomes	freshwater_Ga0485157_contigs	Aquatic	CheckAMG	FOAM	HMMsoil38195	E3.3.1.1, ahcY; adenosylhomocysteinase [EC:3.3.1.1]	634.448	8.95113e-190	TRUE	0.851208	very high	FALSE	FALSE	FALSE	FALSE	TRUE	Ga0485157_0000912	FALSE	FALSE	288	3492		6612		10	FALSE	FALSE	FALSE	TRUE	TRUE	TRUE	TRUE	FALSE	FALSE	FALSE	3	TRUE	FALSE	FALSE	FALSE	FALSE	FALSE	TRUE
Ga0485157_0000912_4	Mixed metagenomes	freshwater_Ga0485157_contigs	Aquatic	CheckAMG	KEGG	K01251	AHCY, ahcY; adenosylhomocysteinase [EC:3.13.2.1]	756.579	2.19977e-226	TRUE	0.5	medium	FALSE	FALSE	FALSE	FALSE	TRUE	Ga0485157_0000912	FALSE	FALSE	288	3492		6612		10	FALSE	FALSE	FALSE	TRUE	TRUE	TRUE	TRUE	FALSE	FALSE	FALSE	3	TRUE	FALSE	FALSE	FALSE	FALSE	FALSE	TRUE
Ga0485157_0000912_4	Mixed metagenomes	freshwater_Ga0485157_contigs	Aquatic	CheckAMG	KEGG	K01251	adenosylhomocysteinase	756.579	2.19977e-226	TRUE	0.5	medium	FALSE	FALSE	FALSE	FALSE	TRUE	Ga0485157_0000912	FALSE	FALSE	288	3492		6612		10	FALSE	FALSE	FALSE	TRUE	TRUE	TRUE	TRUE	FALSE	FALSE	FALSE	3	TRUE	FALSE	FALSE	FALSE	FALSE	FALSE	TRUE
Ga0485157_0000912_4	Mixed metagenomes	freshwater_Ga0485157_contigs	Aquatic	CheckAMG	Pfam	PF05221	S-adenosyl-L-homocysteine hydrolase	481.598	1.04265e-143	TRUE			FALSE	FALSE	FALSE	FALSE	TRUE	Ga0485157_0000912	FALSE	FALSE	288	3492		6612		10	FALSE	FALSE	FALSE	TRUE	TRUE	TRUE	TRUE	FALSE	FALSE	FALSE	3	TRUE	FALSE	FALSE	FALSE	FALSE	FALSE	TRUE
Ga0485157_0000912_4	Mixed metagenomes	freshwater_Ga0485157_contigs	Aquatic	DRAM-V	KEGG	K01251	adenosylhomocysteinase [EC:3.3.1.1] [RN:R00192]	784.1	1.9e-234	TRUE	0.5	medium	FALSE	FALSE	FALSE	FALSE	TRUE	Ga0485157_0000912	FALSE	FALSE	288	3492		6612		10	FALSE	FALSE	FALSE	TRUE	TRUE	TRUE	TRUE	FALSE	FALSE	FALSE	3	TRUE	FALSE	FALSE	FALSE	FALSE	FALSE	TRUE
Ga0485157_0000912_4	Mixed metagenomes	freshwater_Ga0485157_contigs	Aquatic	DRAM-V	Pfam	PF02826	D-isomer specific 2-hydroxyacid dehydrogenase, NAD binding domain	50	1.482e-06	TRUE								Ga0485157_0000912	FALSE	FALSE	288	3492		6612		10	FALSE	FALSE	FALSE	TRUE	TRUE	TRUE	TRUE	FALSE	FALSE	FALSE	3	TRUE	FALSE	FALSE	FALSE	FALSE	FALSE	TRUE
Ga0485157_0000912_4	Mixed metagenomes	freshwater_Ga0485157_contigs	Aquatic	DRAM-V	Pfam	PF05221	S-adenosyl-L-homocysteine hydrolase	168	4.119e-44	TRUE			FALSE	FALSE	FALSE	FALSE	TRUE	Ga0485157_0000912	FALSE	FALSE	288	3492		6612		10	FALSE	FALSE	FALSE	TRUE	TRUE	TRUE	TRUE	FALSE	FALSE	FALSE	3	TRUE	FALSE	FALSE	FALSE	FALSE	FALSE	TRUE
Ga0485157_0000912_6	Mixed metagenomes	freshwater_Ga0485157_contigs	Aquatic	CheckAMG	KEGG	K00297	metF, MTHFR; methylenetetrahydrofolate reductase (NADH) [EC:1.5.1.54]	363.197	3.08156e-107	TRUE	0.5	medium						Ga0485157_0000912	FALSE	FALSE	2049	1731		4851		10	FALSE	FALSE	TRUE	TRUE	TRUE	TRUE	TRUE	FALSE	FALSE	FALSE	3	TRUE	FALSE	FALSE	FALSE	FALSE	FALSE	TRUE
Ga0485157_0000912_6	Mixed metagenomes	freshwater_Ga0485157_contigs	Aquatic	CheckAMG	Pfam	PF02219	Methylenetetrahydrofolate reductase	290.865	1.35631e-85	TRUE	0.908316	very high						Ga0485157_0000912	FALSE	FALSE	2049	1731		4851		10	FALSE	FALSE	TRUE	TRUE	TRUE	TRUE	TRUE	FALSE	FALSE	FALSE	3	TRUE	FALSE	FALSE	FALSE	FALSE	FALSE	TRUE
Ga0485157_0000912_6	Mixed metagenomes	freshwater_Ga0485157_contigs	Aquatic	DRAM-V	KEGG	K00297	methylenetetrahydrofolate reductase (NADPH) [EC:1.5.1.20] [RN:R07168]	345.2	1e-101	TRUE	0.5	medium						Ga0485157_0000912	FALSE	FALSE	2049	1731		4851		10	FALSE	FALSE	TRUE	TRUE	TRUE	TRUE	TRUE	FALSE	FALSE	FALSE	3	TRUE	FALSE	FALSE	FALSE	FALSE	FALSE	TRUE
Ga0485157_0000924_12	Mixed metagenomes	freshwater_Ga0485157_contigs	Aquatic	CheckAMG	FOAM	HMMsoil98567	GST, gst; glutathione S-transferase [EC:2.5.1.18]	127.001	5.23206e-36	TRUE								Ga0485157_0000924	FALSE	FALSE		8328		10371		10	FALSE	FALSE	FALSE	TRUE	TRUE	TRUE	TRUE	FALSE	FALSE	FALSE	3	TRUE	FALSE	FALSE	FALSE	FALSE	FALSE	FALSE
Ga0485157_0000924_12	Mixed metagenomes	freshwater_Ga0485157_contigs	Aquatic	CheckAMG	KEGG	K00799	GST, gst; glutathione S-transferase [EC:2.5.1.18]	83.3163	2.96849e-22	TRUE								Ga0485157_0000924	FALSE	FALSE		8328		10371		10	FALSE	FALSE	FALSE	TRUE	TRUE	TRUE	TRUE	FALSE	FALSE	FALSE	3	TRUE	FALSE	FALSE	FALSE	FALSE	FALSE	FALSE
Ga0485157_0000924_12	Mixed metagenomes	freshwater_Ga0485157_contigs	Aquatic	DRAM-V	Pfam	PF13417	Glutathione S-transferase, N-terminal domain	54	1.384e-08	TRUE								Ga0485157_0000924	FALSE	FALSE		8328		10371		10	FALSE	FALSE	FALSE	TRUE	TRUE	TRUE	TRUE	FALSE	FALSE	FALSE	3	TRUE	FALSE	FALSE	FALSE	FALSE	FALSE	FALSE
Ga0485157_0000924_15	Mixed metagenomes	freshwater_Ga0485157_contigs	Aquatic	CheckAMG	FOAM	HMMsoil103053	E6.4.1.4B; 3-methylcrotonyl-CoA carboxylase beta subunit [EC:6.4.1.4]	893.835	3.55681e-268	TRUE	0.934795	very high						Ga0485157_0000924	FALSE	FALSE		6765		8808		10	FALSE	FALSE	TRUE	TRUE	TRUE	TRUE	TRUE	FALSE	FALSE	FALSE	3	TRUE	FALSE	FALSE	FALSE	FALSE	FALSE	FALSE
Ga0485157_0000924_15	Mixed metagenomes	freshwater_Ga0485157_contigs	Aquatic	CheckAMG	KEGG	K01969	MCCC2, accD1; 3-methylcrotonyl-CoA carboxylase beta subunit [EC:6.4.1.4]	1043.9	0	TRUE	0.934795	very high						Ga0485157_0000924	FALSE	FALSE		6765		8808		10	FALSE	FALSE	TRUE	TRUE	TRUE	TRUE	TRUE	FALSE	FALSE	FALSE	3	TRUE	FALSE	FALSE	FALSE	FALSE	FALSE	FALSE
Ga0485157_0000924_15	Mixed metagenomes	freshwater_Ga0485157_contigs	Aquatic	CheckAMG	Pfam	PF01039	Carboxyl transferase domain	518.506	2.1219e-154	TRUE								Ga0485157_0000924	FALSE	FALSE		6765		8808		10	FALSE	FALSE	TRUE	TRUE	TRUE	TRUE	TRUE	FALSE	FALSE	FALSE	3	TRUE	FALSE	FALSE	FALSE	FALSE	FALSE	FALSE
Ga0485157_0000924_15	Mixed metagenomes	freshwater_Ga0485157_contigs	Aquatic	DRAM-V	KEGG	K01969	3-methylcrotonyl-CoA carboxylase [EC:6.4.1.4] [RN:R04138]	1044.4	0	TRUE	0.934795	very high						Ga0485157_0000924	FALSE	FALSE		6765		8808		10	FALSE	FALSE	TRUE	TRUE	TRUE	TRUE	TRUE	FALSE	FALSE	FALSE	3	TRUE	FALSE	FALSE	FALSE	FALSE	FALSE	FALSE
Ga0485157_0000924_18	Mixed metagenomes	freshwater_Ga0485157_contigs	Aquatic	CheckAMG	FOAM	HMMsoil4805	E6.4.1.4A; 3-methylcrotonyl-CoA carboxylase alpha subunit [EC:6.4.1.4]	842.426	1.45231e-252	TRUE	0.767575	high						Ga0485157_0000924	FALSE	FALSE		3153		5196		10	FALSE	FALSE	TRUE	TRUE	TRUE	TRUE	TRUE	FALSE	FALSE	FALSE	3	TRUE	FALSE	FALSE	FALSE	FALSE	FALSE	FALSE
Ga0485157_0000924_18	Mixed metagenomes	freshwater_Ga0485157_contigs	Aquatic	CheckAMG	KEGG	K01968	MCCC1, accA1; 3-methylcrotonyl-CoA carboxylase alpha subunit [EC:6.4.1.4]	1085.46	0	TRUE	0.767575	high						Ga0485157_0000924	FALSE	FALSE		3153		5196		10	FALSE	FALSE	TRUE	TRUE	TRUE	TRUE	TRUE	FALSE	FALSE	FALSE	3	TRUE	FALSE	FALSE	FALSE	FALSE	FALSE	FALSE
Ga0485157_0000924_18	Mixed metagenomes	freshwater_Ga0485157_contigs	Aquatic	DRAM-V	KEGG	K01968	3-methylcrotonyl-CoA carboxylase [EC:6.4.1.4] [RN:R04138]	1033.3	0	TRUE	0.767575	high						Ga0485157_0000924	FALSE	FALSE		3153		5196		10	FALSE	FALSE	TRUE	TRUE	TRUE	TRUE	TRUE	FALSE	FALSE	FALSE	3	TRUE	FALSE	FALSE	FALSE	FALSE	FALSE	FALSE
Ga0485157_0000924_18	Mixed metagenomes	freshwater_Ga0485157_contigs	Aquatic	DRAM-V	Pfam	PF00289	Carbamoyl-phosphate synthase L chain, N-terminal domain	188	3.422e-49	TRUE								Ga0485157_0000924	FALSE	FALSE		3153		5196		10	FALSE	FALSE	TRUE	TRUE	TRUE	TRUE	TRUE	FALSE	FALSE	FALSE	3	TRUE	FALSE	FALSE	FALSE	FALSE	FALSE	FALSE
Ga0485157_0000924_19	Mixed metagenomes	freshwater_Ga0485157_contigs	Aquatic	CheckAMG	FOAM	HMMsoil77932	E4.1.3.4, HMGCL, hmgL; hydroxymethylglutaryl-CoA lyase [EC:4.1.3.4]	359.49	9.45128e-107	TRUE	0.793382	high						Ga0485157_0000924	FALSE	FALSE		1149		3192		10	FALSE	FALSE	TRUE	TRUE	TRUE	TRUE	TRUE	FALSE	FALSE	FALSE	3	TRUE	FALSE	FALSE	FALSE	FALSE	FALSE	FALSE
Ga0485157_0000924_19	Mixed metagenomes	freshwater_Ga0485157_contigs	Aquatic	CheckAMG	KEGG	K01640	HMGCL, hmgL; hydroxymethylglutaryl-CoA lyase [EC:4.1.3.4]	612.711	1.49161e-182	TRUE	0.793382	high						Ga0485157_0000924	FALSE	FALSE		1149		3192		10	FALSE	FALSE	TRUE	TRUE	TRUE	TRUE	TRUE	FALSE	FALSE	FALSE	3	TRUE	FALSE	FALSE	FALSE	FALSE	FALSE	FALSE
Ga0485157_0000924_19	Mixed metagenomes	freshwater_Ga0485157_contigs	Aquatic	CheckAMG	Pfam	PF00682	HMGL-like	202.234	1.21731e-58	TRUE								Ga0485157_0000924	FALSE	FALSE		1149		3192		10	FALSE	FALSE	TRUE	TRUE	TRUE	TRUE	TRUE	FALSE	FALSE	FALSE	3	TRUE	FALSE	FALSE	FALSE	FALSE	FALSE	FALSE
Ga0485157_0000924_19	Mixed metagenomes	freshwater_Ga0485157_contigs	Aquatic	DRAM-V	KEGG	K01640	hydroxymethylglutaryl-CoA lyase [EC:4.1.3.4] [RN:R01360]	609.8	1.3e-181	TRUE	0.793382	high						Ga0485157_0000924	FALSE	FALSE		1149		3192		10	FALSE	FALSE	TRUE	TRUE	TRUE	TRUE	TRUE	FALSE	FALSE	FALSE	3	TRUE	FALSE	FALSE	FALSE	FALSE	FALSE	FALSE
Ga0485157_0000924_19	Mixed metagenomes	freshwater_Ga0485157_contigs	Aquatic	DRAM-V	Pfam	PF00682	HMGL-like	228	1.452e-66	TRUE								Ga0485157_0000924	FALSE	FALSE		1149		3192		10	FALSE	FALSE	TRUE	TRUE	TRUE	TRUE	TRUE	FALSE	FALSE	FALSE	3	TRUE	FALSE	FALSE	FALSE	FALSE	FALSE	FALSE
Ga0485157_0000935_30	Mixed metagenomes	freshwater_Ga0485157_contigs	Aquatic	CheckAMG	Pfam	PF01832	Mannosyl-glycoprotein endo-beta-N-acetylglucosaminidase	60.9517	2.39548e-15	TRUE	0.620002	high	FALSE	TRUE	FALSE	FALSE	FALSE	Ga0485157_0000935	TRUE	TRUE	552	3111					FALSE	TRUE	TRUE	TRUE	TRUE	TRUE	TRUE	FALSE	FALSE	FALSE	2	TRUE	FALSE	FALSE	FALSE	FALSE	FALSE	FALSE
Ga0485157_0000935_30	Mixed metagenomes	freshwater_Ga0485157_contigs	Aquatic	DRAM-V	Pfam	PF01832	Mannosyl-glycoprotein endo-beta-N-acetylglucosaminidase	63	4.021e-12	TRUE	0.620002	high	FALSE	TRUE	FALSE	FALSE	FALSE	Ga0485157_0000935	TRUE	TRUE	552	3111					FALSE	TRUE	TRUE	TRUE	TRUE	TRUE	TRUE	FALSE	FALSE	FALSE	2	TRUE	FALSE	FALSE	FALSE	FALSE	FALSE	FALSE
Ga0485157_0000935_38	Mixed metagenomes	freshwater_Ga0485157_contigs	Aquatic	CheckAMG	Pfam	PF00210	Ferritin-like domain	60.3994	2.34872e-15	TRUE	0.670875	high						Ga0485157_0000935	TRUE	TRUE	3111						TRUE	TRUE	TRUE	FALSE	FALSE	FALSE	FALSE	FALSE	FALSE	FALSE		FALSE	FALSE	FALSE	FALSE	FALSE	FALSE	FALSE
Ga0485157_0000936_19	Mixed metagenomes	freshwater_Ga0485157_contigs	Aquatic	CheckAMG	KEGG	K16089	TC.FEV.OM2, cirA, cfrA, hmuR; outer membrane receptor for ferrienterochelin and colicins	273.107	8.46124e-80	TRUE	0.762364	high	TRUE	FALSE	FALSE	FALSE	FALSE	Ga0485157_0000936	FALSE	FALSE	2856	1953					FALSE	FALSE	FALSE	TRUE	TRUE	TRUE	TRUE	FALSE	FALSE	FALSE	3	TRUE	FALSE	FALSE	FALSE	FALSE	FALSE	TRUE
Ga0485157_0000936_19	Mixed metagenomes	freshwater_Ga0485157_contigs	Aquatic	CheckAMG	PHROG	phrog_5687		126.419	1.56299e-35	TRUE								Ga0485157_0000936	FALSE	FALSE	2856	1953					FALSE	FALSE	FALSE	TRUE	TRUE	TRUE	TRUE	FALSE	FALSE	FALSE	3	TRUE	FALSE	FALSE	FALSE	FALSE	FALSE	TRUE
Ga0485157_0000936_19	Mixed metagenomes	freshwater_Ga0485157_contigs	Aquatic	CheckAMG	Pfam	PF00593	TonB dependent receptor-like, beta-barrel	79.7422	5.0994e-21	TRUE			TRUE	FALSE	FALSE	FALSE	FALSE	Ga0485157_0000936	FALSE	FALSE	2856	1953					FALSE	FALSE	FALSE	TRUE	TRUE	TRUE	TRUE	FALSE	FALSE	FALSE	3	TRUE	FALSE	FALSE	FALSE	FALSE	FALSE	TRUE
Ga0485157_0000936_19	Mixed metagenomes	freshwater_Ga0485157_contigs	Aquatic	DRAM-V	MEROPS	I39	interact with endopeptidases regardless of catalytic type			TRUE								Ga0485157_0000936	FALSE	FALSE	2856	1953					FALSE	FALSE	FALSE	TRUE	TRUE	TRUE	TRUE	FALSE	FALSE	FALSE	3	TRUE	FALSE	FALSE	FALSE	FALSE	FALSE	TRUE
Ga0485157_0000940_6	Mixed metagenomes	freshwater_Ga0485157_contigs	Aquatic	CheckAMG	FOAM	HMMsoil35839	ftsX; cell division transport system permease protein	85.4177	4.4439e-23	TRUE								Ga0485157_0000940	FALSE	FALSE	648	1293					FALSE	FALSE	FALSE	TRUE	TRUE	TRUE	TRUE	FALSE	FALSE	FALSE	3	TRUE	FALSE	FALSE	FALSE	FALSE	FALSE	FALSE
Ga0485157_0000940_6	Mixed metagenomes	freshwater_Ga0485157_contigs	Aquatic	CheckAMG	KEGG	K09811	ftsX; cell division transport system permease protein	217.55	3.38753e-63	TRUE								Ga0485157_0000940	FALSE	FALSE	648	1293					FALSE	FALSE	FALSE	TRUE	TRUE	TRUE	TRUE	FALSE	FALSE	FALSE	3	TRUE	FALSE	FALSE	FALSE	FALSE	FALSE	FALSE
Ga0485157_0000940_6	Mixed metagenomes	freshwater_Ga0485157_contigs	Aquatic	DRAM-V	KEGG	K09811	ftsX; cell division transport system permease protein	217.7	3.3e-63	TRUE								Ga0485157_0000940	FALSE	FALSE	648	1293					FALSE	FALSE	FALSE	TRUE	TRUE	TRUE	TRUE	FALSE	FALSE	FALSE	3	TRUE	FALSE	FALSE	FALSE	FALSE	FALSE	FALSE
Ga0485157_0000942_10	Mixed metagenomes	freshwater_Ga0485157_contigs	Aquatic	CheckAMG	FOAM	HMMsoil130435	AADAT, KAT2; kynurenine/2-aminoadipate aminotransferase [EC:2.6.1.7] [EC:2.6.1.39]	199.313	9.23865e-58	TRUE	0.805372	very high						Ga0485157_0000942	FALSE	FALSE	960	2331		12312		10	FALSE	FALSE	FALSE	TRUE	TRUE	TRUE	TRUE	FALSE	FALSE	FALSE	3	TRUE	FALSE	FALSE	FALSE	FALSE	FALSE	FALSE
Ga0485157_0000942_10	Mixed metagenomes	freshwater_Ga0485157_contigs	Aquatic	CheckAMG	KEGG	K00375	K00375; GntR family transcriptional regulator / MocR family aminotransferase	555.932	1.6828e-165	TRUE			TRUE	FALSE	FALSE	FALSE	FALSE	Ga0485157_0000942	FALSE	FALSE	960	2331		12312		10	FALSE	FALSE	FALSE	TRUE	TRUE	TRUE	TRUE	FALSE	FALSE	FALSE	3	TRUE	FALSE	FALSE	FALSE	FALSE	FALSE	FALSE
Ga0485157_0000942_10	Mixed metagenomes	freshwater_Ga0485157_contigs	Aquatic	CheckAMG	PHROG	phrog_9285		238.694	1.46485e-69	TRUE								Ga0485157_0000942	FALSE	FALSE	960	2331		12312		10	FALSE	FALSE	FALSE	TRUE	TRUE	TRUE	TRUE	FALSE	FALSE	FALSE	3	TRUE	FALSE	FALSE	FALSE	FALSE	FALSE	FALSE
Ga0485157_0000942_10	Mixed metagenomes	freshwater_Ga0485157_contigs	Aquatic	CheckAMG	Pfam	PF00155	Aminotransferase class I and II	92.3422	4.36191e-25	TRUE	0.728656	high						Ga0485157_0000942	FALSE	FALSE	960	2331		12312		10	FALSE	FALSE	FALSE	TRUE	TRUE	TRUE	TRUE	FALSE	FALSE	FALSE	3	TRUE	FALSE	FALSE	FALSE	FALSE	FALSE	FALSE
Ga0485157_0000942_10	Mixed metagenomes	freshwater_Ga0485157_contigs	Aquatic	DRAM-V	Pfam	PF00155	Aminotransferase class I and II	212	8.335e-59	TRUE	0.728656	high						Ga0485157_0000942	FALSE	FALSE	960	2331		12312		10	FALSE	FALSE	FALSE	TRUE	TRUE	TRUE	TRUE	FALSE	FALSE	FALSE	3	TRUE	FALSE	FALSE	FALSE	FALSE	FALSE	FALSE
Ga0485157_0000942_7	Mixed metagenomes	freshwater_Ga0485157_contigs	Aquatic	CheckAMG	FOAM	HMMsoil123373	AADAT, KAT2; kynurenine/2-aminoadipate aminotransferase [EC:2.6.1.7] [EC:2.6.1.39]	374.489	7.19844e-111	TRUE	0.805372	very high						Ga0485157_0000942	FALSE	TRUE	3021	1527		14799		10	FALSE	FALSE	TRUE	TRUE	TRUE	TRUE	TRUE	FALSE	FALSE	FALSE	3	TRUE	FALSE	FALSE	FALSE	FALSE	FALSE	TRUE
Ga0485157_0000942_7	Mixed metagenomes	freshwater_Ga0485157_contigs	Aquatic	CheckAMG	KEGG	K05825	LYSN; 2-aminoadipate transaminase [EC:2.6.1.-]	245.32	1.75578e-71	TRUE	0.779701	high						Ga0485157_0000942	FALSE	TRUE	3021	1527		14799		10	FALSE	FALSE	TRUE	TRUE	TRUE	TRUE	TRUE	FALSE	FALSE	FALSE	3	TRUE	FALSE	FALSE	FALSE	FALSE	FALSE	TRUE
Ga0485157_0000942_7	Mixed metagenomes	freshwater_Ga0485157_contigs	Aquatic	CheckAMG	KEGG	K05825	aminotransferase class I and II	245.32	1.75578e-71	TRUE	0.779701	high						Ga0485157_0000942	FALSE	TRUE	3021	1527		14799		10	FALSE	FALSE	TRUE	TRUE	TRUE	TRUE	TRUE	FALSE	FALSE	FALSE	3	TRUE	FALSE	FALSE	FALSE	FALSE	FALSE	TRUE
Ga0485157_0000942_7	Mixed metagenomes	freshwater_Ga0485157_contigs	Aquatic	CheckAMG	PHROG	phrog_9285		129.699	1.67619e-36	TRUE								Ga0485157_0000942	FALSE	TRUE	3021	1527		14799		10	FALSE	FALSE	TRUE	TRUE	TRUE	TRUE	TRUE	FALSE	FALSE	FALSE	3	TRUE	FALSE	FALSE	FALSE	FALSE	FALSE	TRUE
Ga0485157_0000942_7	Mixed metagenomes	freshwater_Ga0485157_contigs	Aquatic	CheckAMG	Pfam	PF00155	Aminotransferase class I and II	98.4479	6.07776e-27	TRUE	0.728656	high						Ga0485157_0000942	FALSE	TRUE	3021	1527		14799		10	FALSE	FALSE	TRUE	TRUE	TRUE	TRUE	TRUE	FALSE	FALSE	FALSE	3	TRUE	FALSE	FALSE	FALSE	FALSE	FALSE	TRUE
Ga0485157_0000942_7	Mixed metagenomes	freshwater_Ga0485157_contigs	Aquatic	DRAM-V	Pfam	PF00155	Aminotransferase class I and II	158	1.712e-40	TRUE	0.728656	high						Ga0485157_0000942	FALSE	TRUE	3021	1527		14799		10	FALSE	FALSE	TRUE	TRUE	TRUE	TRUE	TRUE	FALSE	FALSE	FALSE	3	TRUE	FALSE	FALSE	FALSE	FALSE	FALSE	TRUE
Ga0485157_0000943_12	Mixed metagenomes	freshwater_Ga0485157_contigs	Aquatic	CheckAMG	KEGG	K02133	ATPeF1B, ATP5B, ATP2; F-type H+-transporting ATPase subunit beta [EC:7.1.2.2]	900.823	1.71141e-269	TRUE	0.941637	very high						Ga0485157_0000943	FALSE	FALSE	1527						FALSE	FALSE	TRUE	TRUE	TRUE	TRUE	TRUE	FALSE	FALSE	FALSE	3	TRUE	FALSE	FALSE	FALSE	FALSE	FALSE	FALSE
Ga0485157_0000943_12	Mixed metagenomes	freshwater_Ga0485157_contigs	Aquatic	CheckAMG	Pfam	PF00006	ATP synthase alpha/beta family, nucleotide-binding domain	218.221	1.26271e-63	TRUE			FALSE	FALSE	FALSE	FALSE	TRUE	Ga0485157_0000943	FALSE	FALSE	1527						FALSE	FALSE	TRUE	TRUE	TRUE	TRUE	TRUE	FALSE	FALSE	FALSE	3	TRUE	FALSE	FALSE	FALSE	FALSE	FALSE	FALSE
Ga0485157_0000943_12	Mixed metagenomes	freshwater_Ga0485157_contigs	Aquatic	DRAM-V	KEGG	K02112	ATPF1B; F-type H+-transporting ATPase subunit beta [EC:3.6.3.14]	809.2	2.9e-242	TRUE	0.908316	very high						Ga0485157_0000943	FALSE	FALSE	1527						FALSE	FALSE	TRUE	TRUE	TRUE	TRUE	TRUE	FALSE	FALSE	FALSE	3	TRUE	FALSE	FALSE	FALSE	FALSE	FALSE	FALSE
Ga0485157_0000944_8	Mixed metagenomes	freshwater_Ga0485157_contigs	Aquatic	CheckAMG	Pfam	PF10459	Peptidase S46	619.53	1.21226e-184	TRUE			TRUE	FALSE	FALSE	FALSE	FALSE	Ga0485157_0000944	FALSE	FALSE		2154					FALSE	FALSE	FALSE	TRUE	TRUE	TRUE	TRUE	FALSE	FALSE	FALSE	3	TRUE	FALSE	FALSE	FALSE	FALSE	FALSE	FALSE
Ga0485157_0000944_8	Mixed metagenomes	freshwater_Ga0485157_contigs	Aquatic	DRAM-V	MEROPS	S46	Catlytic type: Serine; long peptides and N-terminally blocked peptides are not cleaved			TRUE								Ga0485157_0000944	FALSE	FALSE		2154					FALSE	FALSE	FALSE	TRUE	TRUE	TRUE	TRUE	FALSE	FALSE	FALSE	3	TRUE	FALSE	FALSE	FALSE	FALSE	FALSE	FALSE
Ga0485157_0000950_12	Mixed metagenomes	freshwater_Ga0485157_contigs	Aquatic	CheckAMG	FOAM	HMMsoil10129	galE, GALE; UDP-glucose 4-epimerase [EC:5.1.3.2]	302.957	2.00711e-89	TRUE	0.572925	medium	FALSE	TRUE	FALSE	FALSE	TRUE	Ga0485157_0000950	FALSE	FALSE	4248	960					FALSE	FALSE	FALSE	TRUE	TRUE	TRUE	TRUE	FALSE	FALSE	FALSE	3	TRUE	FALSE	FALSE	FALSE	FALSE	FALSE	FALSE
Ga0485157_0000950_12	Mixed metagenomes	freshwater_Ga0485157_contigs	Aquatic	CheckAMG	KEGG	K02473	wbpP; UDP-N-acetylglucosamine/UDP-N-acetyl-alpha-D-glucosaminouronate 4-epimerase [EC:5.1.3.7 5.1.3.45]	442.228	1.5295e-131	TRUE			FALSE	TRUE	FALSE	FALSE	TRUE	Ga0485157_0000950	FALSE	FALSE	4248	960					FALSE	FALSE	FALSE	TRUE	TRUE	TRUE	TRUE	FALSE	FALSE	FALSE	3	TRUE	FALSE	FALSE	FALSE	FALSE	FALSE	FALSE
Ga0485157_0000950_12	Mixed metagenomes	freshwater_Ga0485157_contigs	Aquatic	CheckAMG	PHROG	phrog_540	nucleotide-sugar epimerase	250.249	5.10617e-73	TRUE			FALSE	FALSE	FALSE	FALSE	TRUE	Ga0485157_0000950	FALSE	FALSE	4248	960					FALSE	FALSE	FALSE	TRUE	TRUE	TRUE	TRUE	FALSE	FALSE	FALSE	3	TRUE	FALSE	FALSE	FALSE	FALSE	FALSE	FALSE
Ga0485157_0000950_12	Mixed metagenomes	freshwater_Ga0485157_contigs	Aquatic	CheckAMG	Pfam	PF01370	NAD dependent epimerase/dehydratase family	204.001	3.05524e-59	TRUE								Ga0485157_0000950	FALSE	FALSE	4248	960					FALSE	FALSE	FALSE	TRUE	TRUE	TRUE	TRUE	FALSE	FALSE	FALSE	3	TRUE	FALSE	FALSE	FALSE	FALSE	FALSE	FALSE
Ga0485157_0000950_12	Mixed metagenomes	freshwater_Ga0485157_contigs	Aquatic	DRAM-V	Pfam	PF01073	3-beta hydroxysteroid dehydrogenase/isomerase family	115	6.605e-28	TRUE	0.626029	high						Ga0485157_0000950	FALSE	FALSE	4248	960					FALSE	FALSE	FALSE	TRUE	TRUE	TRUE	TRUE	FALSE	FALSE	FALSE	3	TRUE	FALSE	FALSE	FALSE	FALSE	FALSE	FALSE
Ga0485157_0000950_12	Mixed metagenomes	freshwater_Ga0485157_contigs	Aquatic	DRAM-V	Pfam	PF01370	NAD dependent epimerase/dehydratase family	166	3.814e-45	TRUE								Ga0485157_0000950	FALSE	FALSE	4248	960					FALSE	FALSE	FALSE	TRUE	TRUE	TRUE	TRUE	FALSE	FALSE	FALSE	3	TRUE	FALSE	FALSE	FALSE	FALSE	FALSE	FALSE
Ga0485157_0000950_12	Mixed metagenomes	freshwater_Ga0485157_contigs	Aquatic	DRAM-V	Pfam	PF04321	RmlD substrate binding domain	72	8.431e-14	TRUE								Ga0485157_0000950	FALSE	FALSE	4248	960					FALSE	FALSE	FALSE	TRUE	TRUE	TRUE	TRUE	FALSE	FALSE	FALSE	3	TRUE	FALSE	FALSE	FALSE	FALSE	FALSE	FALSE
Ga0485157_0000950_13	Mixed metagenomes	freshwater_Ga0485157_contigs	Aquatic	CheckAMG	FOAM	HMMsoil73248	wbpA; UDP-N-acetyl-D-glucosamine dehydrogenase [EC:1.1.1.136]	497.685	2.46282e-148	TRUE	0.690389	high	FALSE	TRUE	FALSE	FALSE	TRUE	Ga0485157_0000950	FALSE	FALSE	960	1896					FALSE	FALSE	TRUE	TRUE	TRUE	TRUE	TRUE	FALSE	FALSE	FALSE	3	TRUE	FALSE	FALSE	FALSE	FALSE	FALSE	FALSE
Ga0485157_0000950_13	Mixed metagenomes	freshwater_Ga0485157_contigs	Aquatic	CheckAMG	KEGG	K13015	wbpA; UDP-N-acetyl-D-glucosamine dehydrogenase [EC:1.1.1.136]	686.74	2.56753e-205	TRUE			FALSE	TRUE	FALSE	FALSE	TRUE	Ga0485157_0000950	FALSE	FALSE	960	1896					FALSE	FALSE	TRUE	TRUE	TRUE	TRUE	TRUE	FALSE	FALSE	FALSE	3	TRUE	FALSE	FALSE	FALSE	FALSE	FALSE	FALSE
Ga0485157_0000950_13	Mixed metagenomes	freshwater_Ga0485157_contigs	Aquatic	CheckAMG	PHROG	phrog_9148	UDP-glucose dehydrogenase	223.997	3.75137e-65	TRUE			FALSE	FALSE	FALSE	FALSE	TRUE	Ga0485157_0000950	FALSE	FALSE	960	1896					FALSE	FALSE	TRUE	TRUE	TRUE	TRUE	TRUE	FALSE	FALSE	FALSE	3	TRUE	FALSE	FALSE	FALSE	FALSE	FALSE	FALSE
Ga0485157_0000950_13	Mixed metagenomes	freshwater_Ga0485157_contigs	Aquatic	CheckAMG	Pfam	PF03721	UDP-glucose/GDP-mannose dehydrogenase family, NAD binding domain	158.772	1.7e-45	TRUE	0.486143	medium	FALSE	FALSE	FALSE	FALSE	TRUE	Ga0485157_0000950	FALSE	FALSE	960	1896					FALSE	FALSE	TRUE	TRUE	TRUE	TRUE	TRUE	FALSE	FALSE	FALSE	3	TRUE	FALSE	FALSE	FALSE	FALSE	FALSE	FALSE
Ga0485157_0000950_13	Mixed metagenomes	freshwater_Ga0485157_contigs	Aquatic	DRAM-V	Pfam	PF00984	UDP-glucose/GDP-mannose dehydrogenase family, central domain	117	1.185e-27	TRUE	0.481205	medium	FALSE	FALSE	FALSE	FALSE	TRUE	Ga0485157_0000950	FALSE	FALSE	960	1896					FALSE	FALSE	TRUE	TRUE	TRUE	TRUE	TRUE	FALSE	FALSE	FALSE	3	TRUE	FALSE	FALSE	FALSE	FALSE	FALSE	FALSE
Ga0485157_0000950_13	Mixed metagenomes	freshwater_Ga0485157_contigs	Aquatic	DRAM-V	Pfam	PF03721	UDP-glucose/GDP-mannose dehydrogenase family, NAD binding domain	211	6.273e-59	TRUE	0.486143	medium	FALSE	FALSE	FALSE	FALSE	TRUE	Ga0485157_0000950	FALSE	FALSE	960	1896					FALSE	FALSE	TRUE	TRUE	TRUE	TRUE	TRUE	FALSE	FALSE	FALSE	3	TRUE	FALSE	FALSE	FALSE	FALSE	FALSE	FALSE
Ga0485157_0000950_18	Mixed metagenomes	freshwater_Ga0485157_contigs	Aquatic	CheckAMG	FOAM	HMMsoil127422	E2.2.1.1, tktA, tktB; transketolase [EC:2.2.1.1]	238.564	1.47179e-69	TRUE	0.729843	high						Ga0485157_0000950	FALSE	FALSE	2634						FALSE	FALSE	TRUE	TRUE	TRUE	TRUE	TRUE	FALSE	FALSE	FALSE	3	TRUE	FALSE	FALSE	FALSE	FALSE	FALSE	TRUE
Ga0485157_0000950_18	Mixed metagenomes	freshwater_Ga0485157_contigs	Aquatic	CheckAMG	KEGG	K01662	dxs; 1-deoxy-D-xylulose-5-phosphate synthase [EC:2.2.1.7]	977.037	1.57221e-292	TRUE	0.750425	high						Ga0485157_0000950	FALSE	FALSE	2634						FALSE	FALSE	TRUE	TRUE	TRUE	TRUE	TRUE	FALSE	FALSE	FALSE	3	TRUE	FALSE	FALSE	FALSE	FALSE	FALSE	TRUE
Ga0485157_0000950_18	Mixed metagenomes	freshwater_Ga0485157_contigs	Aquatic	CheckAMG	Pfam	PF13292	1-deoxy-D-xylulose-5-phosphate synthase	392.726	1.01297e-116	TRUE	0.809409	very high						Ga0485157_0000950	FALSE	FALSE	2634						FALSE	FALSE	TRUE	TRUE	TRUE	TRUE	TRUE	FALSE	FALSE	FALSE	3	TRUE	FALSE	FALSE	FALSE	FALSE	FALSE	TRUE
Ga0485157_0000950_18	Mixed metagenomes	freshwater_Ga0485157_contigs	Aquatic	DRAM-V	Pfam	PF00456	Transketolase, thiamine diphosphate binding domain	68	7.433e-12	TRUE								Ga0485157_0000950	FALSE	FALSE	2634						FALSE	FALSE	TRUE	TRUE	TRUE	TRUE	TRUE	FALSE	FALSE	FALSE	3	TRUE	FALSE	FALSE	FALSE	FALSE	FALSE	TRUE
Ga0485157_0000950_18	Mixed metagenomes	freshwater_Ga0485157_contigs	Aquatic	DRAM-V	Pfam	PF00676	Dehydrogenase E1 component	49	4.64e-06	TRUE	0.763093	high						Ga0485157_0000950	FALSE	FALSE	2634						FALSE	FALSE	TRUE	TRUE	TRUE	TRUE	TRUE	FALSE	FALSE	FALSE	3	TRUE	FALSE	FALSE	FALSE	FALSE	FALSE	TRUE
Ga0485157_0000950_18	Mixed metagenomes	freshwater_Ga0485157_contigs	Aquatic	DRAM-V	Pfam	PF02779	Transketolase, pyrimidine binding domain	150	3.294e-37	TRUE			FALSE	FALSE	FALSE	FALSE	TRUE	Ga0485157_0000950	FALSE	FALSE	2634						FALSE	FALSE	TRUE	TRUE	TRUE	TRUE	TRUE	FALSE	FALSE	FALSE	3	TRUE	FALSE	FALSE	FALSE	FALSE	FALSE	TRUE
Ga0485157_0000950_18	Mixed metagenomes	freshwater_Ga0485157_contigs	Aquatic	DRAM-V	Pfam	PF02780	Transketolase, C-terminal domain	117	6.724e-27	TRUE								Ga0485157_0000950	FALSE	FALSE	2634						FALSE	FALSE	TRUE	TRUE	TRUE	TRUE	TRUE	FALSE	FALSE	FALSE	3	TRUE	FALSE	FALSE	FALSE	FALSE	FALSE	TRUE
Ga0485157_0000950_20	Mixed metagenomes	freshwater_Ga0485157_contigs	Aquatic	CheckAMG	FOAM	HMMsoil28609	ispB; octaprenyl-diphosphate synthase [EC:2.5.1.90]	139.097	1.78426e-39	TRUE								Ga0485157_0000950	FALSE	FALSE	4998						FALSE	FALSE	TRUE	TRUE	TRUE	TRUE	TRUE	FALSE	FALSE	FALSE	3	TRUE	FALSE	FALSE	FALSE	FALSE	FALSE	TRUE
Ga0485157_0000950_20	Mixed metagenomes	freshwater_Ga0485157_contigs	Aquatic	CheckAMG	KEGG	K00795	ispA; farnesyl diphosphate synthase [EC:2.5.1.1 2.5.1.10]	336.515	5.80663e-99	TRUE	0.843633	very high						Ga0485157_0000950	FALSE	FALSE	4998						FALSE	FALSE	TRUE	TRUE	TRUE	TRUE	TRUE	FALSE	FALSE	FALSE	3	TRUE	FALSE	FALSE	FALSE	FALSE	FALSE	TRUE
Ga0485157_0000950_20	Mixed metagenomes	freshwater_Ga0485157_contigs	Aquatic	CheckAMG	METABOLIC	DmkB	Iron reduction	77.1111	1.67717e-20	TRUE	1	very high						Ga0485157_0000950	FALSE	FALSE	4998						FALSE	FALSE	TRUE	TRUE	TRUE	TRUE	TRUE	FALSE	FALSE	FALSE	3	TRUE	FALSE	FALSE	FALSE	FALSE	FALSE	TRUE
Ga0485157_0000950_20	Mixed metagenomes	freshwater_Ga0485157_contigs	Aquatic	CheckAMG	Pfam	PF00348	Polyprenyl synthetase	178.495	1.75564e-51	TRUE	0.840936	very high						Ga0485157_0000950	FALSE	FALSE	4998						FALSE	FALSE	TRUE	TRUE	TRUE	TRUE	TRUE	FALSE	FALSE	FALSE	3	TRUE	FALSE	FALSE	FALSE	FALSE	FALSE	TRUE
Ga0485157_0000950_20	Mixed metagenomes	freshwater_Ga0485157_contigs	Aquatic	DRAM-V	Pfam	PF00348	Polyprenyl synthetase	190	1.962e-53	TRUE	0.840936	very high						Ga0485157_0000950	FALSE	FALSE	4998						FALSE	FALSE	TRUE	TRUE	TRUE	TRUE	TRUE	FALSE	FALSE	FALSE	3	TRUE	FALSE	FALSE	FALSE	FALSE	FALSE	TRUE
Ga0485157_0000950_9	Mixed metagenomes	freshwater_Ga0485157_contigs	Aquatic	CheckAMG	KEGG	K13012	wbqP; O-antigen biosynthesis protein WbqP	172.431	1.43191e-49	TRUE								Ga0485157_0000950	FALSE	FALSE	1470	2778					FALSE	FALSE	FALSE	TRUE	TRUE	TRUE	TRUE	FALSE	FALSE	FALSE	3	TRUE	FALSE	FALSE	FALSE	FALSE	FALSE	FALSE
Ga0485157_0000950_9	Mixed metagenomes	freshwater_Ga0485157_contigs	Aquatic	CheckAMG	Pfam	PF02397	Bacterial sugar transferase	208.31	8.16945e-61	TRUE								Ga0485157_0000950	FALSE	FALSE	1470	2778					FALSE	FALSE	FALSE	TRUE	TRUE	TRUE	TRUE	FALSE	FALSE	FALSE	3	TRUE	FALSE	FALSE	FALSE	FALSE	FALSE	FALSE
Ga0485157_0000950_9	Mixed metagenomes	freshwater_Ga0485157_contigs	Aquatic	DRAM-V	Pfam	PF02397	Bacterial sugar transferase	202	4.878e-58	TRUE								Ga0485157_0000950	FALSE	FALSE	1470	2778					FALSE	FALSE	FALSE	TRUE	TRUE	TRUE	TRUE	FALSE	FALSE	FALSE	3	TRUE	FALSE	FALSE	FALSE	FALSE	FALSE	FALSE
Ga0485157_0000954_18	Mixed metagenomes	freshwater_Ga0485157_contigs	Aquatic	CheckAMG	FOAM	HMMsoil37114	bglS; licheninase [EC:3.2.1.73]	193.203	5.07406e-56	TRUE			TRUE	TRUE	FALSE	FALSE	FALSE	Ga0485157_0000954	FALSE	FALSE	8352	780					FALSE	FALSE	FALSE	TRUE	TRUE	TRUE	TRUE	FALSE	FALSE	FALSE	3	TRUE	FALSE	FALSE	FALSE	FALSE	FALSE	FALSE
Ga0485157_0000954_18	Mixed metagenomes	freshwater_Ga0485157_contigs	Aquatic	CheckAMG	Pfam	PF00722	Glycosyl hydrolases family 16	87.6105	8.57246e-24	TRUE	0.5	medium	TRUE	FALSE	FALSE	FALSE	FALSE	Ga0485157_0000954	FALSE	FALSE	8352	780					FALSE	FALSE	FALSE	TRUE	TRUE	TRUE	TRUE	FALSE	FALSE	FALSE	3	TRUE	FALSE	FALSE	FALSE	FALSE	FALSE	FALSE
Ga0485157_0000954_18	Mixed metagenomes	freshwater_Ga0485157_contigs	Aquatic	DRAM-V	Pfam	PF00722	Glycosyl hydrolases family 16; beta-1,3-glucanase	133	1.032e-34	TRUE	0.5	medium	TRUE	FALSE	FALSE	FALSE	FALSE	Ga0485157_0000954	FALSE	FALSE	8352	780					FALSE	FALSE	FALSE	TRUE	TRUE	TRUE	TRUE	FALSE	FALSE	FALSE	3	TRUE	FALSE	FALSE	FALSE	FALSE	FALSE	FALSE
Ga0485157_0000954_18	Mixed metagenomes	freshwater_Ga0485157_contigs	Aquatic	DRAM-V	dbCAN	GH16	GH16 xyloglucan:xyloglucosyltransferase (EC 2.4.1.207); keratan-sulfate endo-1,4-beta-galactosidase (EC 3.2.1.103); endo-1,3-beta-glucanase / laminarinase (EC 3.2.1.39); endo-1,3(4)-beta-glucanase (EC 3.2.1.6); licheninase (EC 3.2.1.73); beta-agarase (EC 3.2.1.81); kappa;-carrageenase (EC 3.2.1.83); xyloglucanase (EC 3.2.1.151); endo-beta-1,3-galactanase (EC 3.2.1.181); [retaining] beta-porphyranase (EC 3.2.1.178); hyaluronidase (EC 3.2.1.35); endo-beta-1,4-galactosidase (EC 3.2.1.-); chitin beta-1,6-glucanosyltransferase (EC 2.4.1.-); beta-transglycosidase (EC 2.4.1.-); beta-glycosidase (EC 3.2.1.-); endo-beta-1,3-galactanase (EC 3.2.1.181)	194.7	3.4e-56	TRUE	0.133333	very low	TRUE	TRUE	FALSE	FALSE	FALSE	Ga0485157_0000954	FALSE	FALSE	8352	780					FALSE	FALSE	FALSE	TRUE	TRUE	TRUE	TRUE	FALSE	FALSE	FALSE	3	TRUE	FALSE	FALSE	FALSE	FALSE	FALSE	FALSE
Ga0485157_0000956_5	Mixed metagenomes	freshwater_Ga0485157_contigs	Aquatic	CheckAMG	KEGG	K13020	wlbA, bplA; UDP-N-acetyl-2-amino-2-deoxyglucuronate dehydrogenase [EC:1.1.1.335]	185.853	2.29218e-53	TRUE			FALSE	TRUE	FALSE	FALSE	TRUE	Ga0485157_0000956	FALSE	FALSE	1872	4608					FALSE	FALSE	FALSE	TRUE	TRUE	TRUE	TRUE	FALSE	FALSE	FALSE	3	TRUE	FALSE	FALSE	FALSE	FALSE	FALSE	FALSE
Ga0485157_0000956_5	Mixed metagenomes	freshwater_Ga0485157_contigs	Aquatic	CheckAMG	Pfam	PF02894	Oxidoreductase family, C-terminal alpha/beta domain	93.1875	2.59783e-25	TRUE								Ga0485157_0000956	FALSE	FALSE	1872	4608					FALSE	FALSE	FALSE	TRUE	TRUE	TRUE	TRUE	FALSE	FALSE	FALSE	3	TRUE	FALSE	FALSE	FALSE	FALSE	FALSE	FALSE
Ga0485157_0000956_5	Mixed metagenomes	freshwater_Ga0485157_contigs	Aquatic	DRAM-V	Pfam	PF01408	Oxidoreductase family, NAD-binding Rossmann fold	87	2.687e-18	TRUE								Ga0485157_0000956	FALSE	FALSE	1872	4608					FALSE	FALSE	FALSE	TRUE	TRUE	TRUE	TRUE	FALSE	FALSE	FALSE	3	TRUE	FALSE	FALSE	FALSE	FALSE	FALSE	FALSE
Ga0485157_0000956_6	Mixed metagenomes	freshwater_Ga0485157_contigs	Aquatic	CheckAMG	FOAM	HMMsoil31473	wbpB; UDP-N-acetyl-2-amino-2-deoxyglucuronate dehydrogenase [EC:1.1.1.335]	68.0254	1.02459e-17	TRUE	0.802211	very high	FALSE	TRUE	FALSE	FALSE	TRUE	Ga0485157_0000956	FALSE	FALSE	3018	3462					FALSE	FALSE	TRUE	TRUE	TRUE	TRUE	TRUE	FALSE	FALSE	FALSE	3	TRUE	FALSE	FALSE	FALSE	FALSE	FALSE	FALSE
Ga0485157_0000956_6	Mixed metagenomes	freshwater_Ga0485157_contigs	Aquatic	CheckAMG	KEGG	K00010	iolG; myo-inositol 2-dehydrogenase / D-chiro-inositol 1-dehydrogenase [EC:1.1.1.18 1.1.1.369]	165.097	3.35022e-47	TRUE	0.746244	high						Ga0485157_0000956	FALSE	FALSE	3018	3462					FALSE	FALSE	TRUE	TRUE	TRUE	TRUE	TRUE	FALSE	FALSE	FALSE	3	TRUE	FALSE	FALSE	FALSE	FALSE	FALSE	FALSE
Ga0485157_0000956_6	Mixed metagenomes	freshwater_Ga0485157_contigs	Aquatic	DRAM-V	Pfam	PF01408	Oxidoreductase family, NAD-binding Rossmann fold	80	2.794e-16	TRUE								Ga0485157_0000956	FALSE	FALSE	3018	3462					FALSE	FALSE	TRUE	TRUE	TRUE	TRUE	TRUE	FALSE	FALSE	FALSE	3	TRUE	FALSE	FALSE	FALSE	FALSE	FALSE	FALSE
Ga0485157_0000959_16	Mixed metagenomes	freshwater_Ga0485157_contigs	Aquatic	CheckAMG	FOAM	HMMsoil90458	METTL6; tRNA N(3)-methylcytidine methyltransferase METTL6 [EC:2.1.1.-]	186.475	4.2389e-54	TRUE	0.88274	very high	TRUE	FALSE	FALSE	TRUE	TRUE	Ga0485157_0000959	FALSE	FALSE	1122	2304	2553		10		FALSE	FALSE	FALSE	TRUE	TRUE	TRUE	TRUE	FALSE	FALSE	FALSE	3	TRUE	FALSE	FALSE	FALSE	FALSE	FALSE	FALSE
Ga0485157_0000959_16	Mixed metagenomes	freshwater_Ga0485157_contigs	Aquatic	CheckAMG	Pfam	PF01596	O-methyltransferase	62.6539	3.86811e-16	TRUE	0.784979	high	FALSE	FALSE	FALSE	TRUE	FALSE	Ga0485157_0000959	FALSE	FALSE	1122	2304	2553		10		FALSE	FALSE	FALSE	TRUE	TRUE	TRUE	TRUE	FALSE	FALSE	FALSE	3	TRUE	FALSE	FALSE	FALSE	FALSE	FALSE	FALSE
Ga0485157_0000959_16	Mixed metagenomes	freshwater_Ga0485157_contigs	Aquatic	DRAM-V	Pfam	PF01596	O-methyltransferase	123	6.118e-32	TRUE	0.784979	high	FALSE	FALSE	FALSE	TRUE	FALSE	Ga0485157_0000959	FALSE	FALSE	1122	2304	2553		10		FALSE	FALSE	FALSE	TRUE	TRUE	TRUE	TRUE	FALSE	FALSE	FALSE	3	TRUE	FALSE	FALSE	FALSE	FALSE	FALSE	FALSE
Ga0485157_0000959_17	Mixed metagenomes	freshwater_Ga0485157_contigs	Aquatic	CheckAMG	FOAM	HMMsoil7375	pip; proline iminopeptidase [EC:3.4.11.5]; LAP3; cytosol aminopeptidase [EC:3.4.11.1] [EC:3.4.11.5]	353.096	3.42366e-104	TRUE			TRUE	FALSE	FALSE	FALSE	FALSE	Ga0485157_0000959	FALSE	FALSE	1767	1659	3198		10		FALSE	FALSE	FALSE	TRUE	TRUE	TRUE	TRUE	FALSE	FALSE	FALSE	3	TRUE	FALSE	FALSE	FALSE	FALSE	FALSE	FALSE
Ga0485157_0000959_17	Mixed metagenomes	freshwater_Ga0485157_contigs	Aquatic	CheckAMG	KEGG	K01255	CARP, pepA; leucyl aminopeptidase [EC:3.4.11.1]	498.46	4.80261e-148	TRUE	0.5	medium	TRUE	FALSE	FALSE	FALSE	FALSE	Ga0485157_0000959	FALSE	FALSE	1767	1659	3198		10		FALSE	FALSE	FALSE	TRUE	TRUE	TRUE	TRUE	FALSE	FALSE	FALSE	3	TRUE	FALSE	FALSE	FALSE	FALSE	FALSE	FALSE
Ga0485157_0000959_17	Mixed metagenomes	freshwater_Ga0485157_contigs	Aquatic	CheckAMG	Pfam	PF00883	Cytosol aminopeptidase family, catalytic domain	357.805	6.54317e-106	TRUE	0.333333	low	TRUE	FALSE	FALSE	FALSE	FALSE	Ga0485157_0000959	FALSE	FALSE	1767	1659	3198		10		FALSE	FALSE	FALSE	TRUE	TRUE	TRUE	TRUE	FALSE	FALSE	FALSE	3	TRUE	FALSE	FALSE	FALSE	FALSE	FALSE	FALSE
Ga0485157_0000959_17	Mixed metagenomes	freshwater_Ga0485157_contigs	Aquatic	DRAM-V	MEROPS	M17	Catlytic type: Metallo; any N-terminal amino acid can be released from dipeptides and polypeptides, although there is a preference for leucine; bonds with proline in P1 are not cleaved; maximally active between pH 9 and 9.5			TRUE								Ga0485157_0000959	FALSE	FALSE	1767	1659	3198		10		FALSE	FALSE	FALSE	TRUE	TRUE	TRUE	TRUE	FALSE	FALSE	FALSE	3	TRUE	FALSE	FALSE	FALSE	FALSE	FALSE	FALSE
Ga0485157_0000959_22	Mixed metagenomes	freshwater_Ga0485157_contigs	Aquatic	CheckAMG	KEGG	K00674	dapD; 2,3,4,5-tetrahydropyridine-2,6-dicarboxylate N-succinyltransferase [EC:2.3.1.117]	436.601	2.17068e-129	TRUE	0.76991	high						Ga0485157_0000959	FALSE	FALSE	1164	2196	6021		10		FALSE	FALSE	TRUE	TRUE	TRUE	TRUE	TRUE	FALSE	FALSE	FALSE	3	TRUE	FALSE	FALSE	FALSE	FALSE	FALSE	FALSE
Ga0485157_0000959_22	Mixed metagenomes	freshwater_Ga0485157_contigs	Aquatic	DRAM-V	KEGG	K00674	2,3,4,5-tetrahydropyridine-2-carboxylate N-succinyltransferase [EC:2.3.1.117] [RN:R04365]	433.8	1.6e-128	TRUE	0.76991	high						Ga0485157_0000959	FALSE	FALSE	1164	2196	6021		10		FALSE	FALSE	TRUE	TRUE	TRUE	TRUE	TRUE	FALSE	FALSE	FALSE	3	TRUE	FALSE	FALSE	FALSE	FALSE	FALSE	FALSE
Ga0485157_0000959_7	Mixed metagenomes	freshwater_Ga0485157_contigs	Aquatic	CheckAMG	KEGG	K15525	mshB; N-acetyl-1-D-myo-inositol-2-amino-2-deoxy-alpha-D-glucopyranoside deacetylase [EC:3.5.1.103]	372.789	3.24679e-110	TRUE								Ga0485157_0000959	FALSE	FALSE	4119	1479		5217		10	FALSE	FALSE	TRUE	TRUE	TRUE	TRUE	TRUE	FALSE	FALSE	FALSE	3	TRUE	FALSE	FALSE	FALSE	FALSE	FALSE	TRUE
Ga0485157_0000959_7	Mixed metagenomes	freshwater_Ga0485157_contigs	Aquatic	CheckAMG	Pfam	PF02585	GlcNAc-PI de-N-acetylase	103.532	1.47975e-28	TRUE								Ga0485157_0000959	FALSE	FALSE	4119	1479		5217		10	FALSE	FALSE	TRUE	TRUE	TRUE	TRUE	TRUE	FALSE	FALSE	FALSE	3	TRUE	FALSE	FALSE	FALSE	FALSE	FALSE	TRUE
Ga0485157_0000959_7	Mixed metagenomes	freshwater_Ga0485157_contigs	Aquatic	DRAM-V	Pfam	PF02585	GlcNAc-PI de-N-acetylase	88	3.235e-19	TRUE								Ga0485157_0000959	FALSE	FALSE	4119	1479		5217		10	FALSE	FALSE	TRUE	TRUE	TRUE	TRUE	TRUE	FALSE	FALSE	FALSE	3	TRUE	FALSE	FALSE	FALSE	FALSE	FALSE	TRUE
Ga0485157_0000961_10	Mixed metagenomes	freshwater_Ga0485157_contigs	Aquatic	CheckAMG	FOAM	HMMsoil42121	purN; phosphoribosylglycinamide formyltransferase 1 [EC:2.1.2.2]	259.396	1.92028e-76	TRUE			FALSE	FALSE	FALSE	FALSE	TRUE	Ga0485157_0000961	FALSE	FALSE	6681	3066					FALSE	FALSE	TRUE	TRUE	TRUE	TRUE	TRUE	FALSE	FALSE	FALSE	3	TRUE	FALSE	FALSE	FALSE	FALSE	FALSE	FALSE
Ga0485157_0000961_10	Mixed metagenomes	freshwater_Ga0485157_contigs	Aquatic	CheckAMG	KEGG	K00601	E2.1.2.2; phosphoribosylglycinamide formyltransferase [EC:2.1.2.2]	173.163	7.72928e-50	TRUE			FALSE	FALSE	FALSE	FALSE	TRUE	Ga0485157_0000961	FALSE	FALSE	6681	3066					FALSE	FALSE	TRUE	TRUE	TRUE	TRUE	TRUE	FALSE	FALSE	FALSE	3	TRUE	FALSE	FALSE	FALSE	FALSE	FALSE	FALSE
Ga0485157_0000961_10	Mixed metagenomes	freshwater_Ga0485157_contigs	Aquatic	CheckAMG	PHROG	phrog_9240	cyanobacterial phosphoribosylglycinamide formyltransferase	162.828	9.93338e-47	TRUE			FALSE	FALSE	FALSE	FALSE	TRUE	Ga0485157_0000961	FALSE	FALSE	6681	3066					FALSE	FALSE	TRUE	TRUE	TRUE	TRUE	TRUE	FALSE	FALSE	FALSE	3	TRUE	FALSE	FALSE	FALSE	FALSE	FALSE	FALSE
Ga0485157_0000961_10	Mixed metagenomes	freshwater_Ga0485157_contigs	Aquatic	CheckAMG	Pfam	PF00551	Formyl transferase	187.125	3.12724e-54	TRUE	0.737755	high						Ga0485157_0000961	FALSE	FALSE	6681	3066					FALSE	FALSE	TRUE	TRUE	TRUE	TRUE	TRUE	FALSE	FALSE	FALSE	3	TRUE	FALSE	FALSE	FALSE	FALSE	FALSE	FALSE
Ga0485157_0000961_10	Mixed metagenomes	freshwater_Ga0485157_contigs	Aquatic	DRAM-V	KEGG	EC:2.1.2.2	purN; phophoribosyl glycinamide formyltransferase			TRUE								Ga0485157_0000961	FALSE	FALSE	6681	3066					FALSE	FALSE	TRUE	TRUE	TRUE	TRUE	TRUE	FALSE	FALSE	FALSE	3	TRUE	FALSE	FALSE	FALSE	FALSE	FALSE	FALSE
Ga0485157_0000961_10	Mixed metagenomes	freshwater_Ga0485157_contigs	Aquatic	DRAM-V	KEGG	K11175	phosphoribosylglycinamide formyltransferase [EC:2.1.2.2] [RN:R04325]	310.5	2e-91	TRUE			FALSE	FALSE	FALSE	FALSE	TRUE	Ga0485157_0000961	FALSE	FALSE	6681	3066					FALSE	FALSE	TRUE	TRUE	TRUE	TRUE	TRUE	FALSE	FALSE	FALSE	3	TRUE	FALSE	FALSE	FALSE	FALSE	FALSE	FALSE
Ga0485157_0000961_10	Mixed metagenomes	freshwater_Ga0485157_contigs	Aquatic	DRAM-V	Pfam	PF00551	Formyl transferase	171	1.613e-48	TRUE	0.737755	high						Ga0485157_0000961	FALSE	FALSE	6681	3066					FALSE	FALSE	TRUE	TRUE	TRUE	TRUE	TRUE	FALSE	FALSE	FALSE	3	TRUE	FALSE	FALSE	FALSE	FALSE	FALSE	FALSE
Ga0485157_0000961_12	Mixed metagenomes	freshwater_Ga0485157_contigs	Aquatic	CheckAMG	FOAM	HMMsoil16389	pgm; phosphoglucomutase [EC:5.4.2.2]; manB; phosphomannomutase [EC:5.4.2.8]	576.777	2.81139e-172	TRUE	0.666667	high	FALSE	TRUE	FALSE	FALSE	TRUE	Ga0485157_0000961	FALSE	FALSE	8373	1374					FALSE	FALSE	TRUE	TRUE	TRUE	TRUE	TRUE	FALSE	FALSE	FALSE	3	TRUE	FALSE	FALSE	FALSE	FALSE	FALSE	FALSE
Ga0485157_0000961_12	Mixed metagenomes	freshwater_Ga0485157_contigs	Aquatic	CheckAMG	KEGG	K15778	pmm-pgm; phosphomannomutase / phosphoglucomutase [EC:5.4.2.8 5.4.2.2]	701.886	1.8217e-209	TRUE	0.728843	high	FALSE	TRUE	FALSE	FALSE	TRUE	Ga0485157_0000961	FALSE	FALSE	8373	1374					FALSE	FALSE	TRUE	TRUE	TRUE	TRUE	TRUE	FALSE	FALSE	FALSE	3	TRUE	FALSE	FALSE	FALSE	FALSE	FALSE	FALSE
Ga0485157_0000961_12	Mixed metagenomes	freshwater_Ga0485157_contigs	Aquatic	CheckAMG	PHROG	phrog_20109		193.32	7.20296e-56	TRUE								Ga0485157_0000961	FALSE	FALSE	8373	1374					FALSE	FALSE	TRUE	TRUE	TRUE	TRUE	TRUE	FALSE	FALSE	FALSE	3	TRUE	FALSE	FALSE	FALSE	FALSE	FALSE	FALSE
Ga0485157_0000961_12	Mixed metagenomes	freshwater_Ga0485157_contigs	Aquatic	DRAM-V	Pfam	PF00408	Phosphoglucomutase/phosphomannomutase, C-terminal domain	43	0.0001998	TRUE	0.873447	very high						Ga0485157_0000961	FALSE	FALSE	8373	1374					FALSE	FALSE	TRUE	TRUE	TRUE	TRUE	TRUE	FALSE	FALSE	FALSE	3	TRUE	FALSE	FALSE	FALSE	FALSE	FALSE	FALSE
Ga0485157_0000961_16	Mixed metagenomes	freshwater_Ga0485157_contigs	Aquatic	CheckAMG	FOAM	HMMsoil60609	E2.6.1.42, ilvE; branched-chain amino acid aminotransferase [EC:2.6.1.42]	254.959	6.11541e-75	TRUE	0.840287	very high						Ga0485157_0000961	FALSE	FALSE	2094	2148					FALSE	FALSE	TRUE	TRUE	TRUE	TRUE	TRUE	FALSE	FALSE	FALSE	3	TRUE	FALSE	FALSE	FALSE	FALSE	FALSE	FALSE
Ga0485157_0000961_16	Mixed metagenomes	freshwater_Ga0485157_contigs	Aquatic	CheckAMG	KEGG	K00826	E2.6.1.42, ilvE; branched-chain amino acid aminotransferase [EC:2.6.1.42]	272.98	9.43867e-80	TRUE	0.840287	very high						Ga0485157_0000961	FALSE	FALSE	2094	2148					FALSE	FALSE	TRUE	TRUE	TRUE	TRUE	TRUE	FALSE	FALSE	FALSE	3	TRUE	FALSE	FALSE	FALSE	FALSE	FALSE	FALSE
Ga0485157_0000961_16	Mixed metagenomes	freshwater_Ga0485157_contigs	Aquatic	CheckAMG	KEGG	K00826	branched-chain amino acid aminotransferase/4-amino-4-deoxychorismate lyase	272.98	9.43867e-80	TRUE	0.840287	very high						Ga0485157_0000961	FALSE	FALSE	2094	2148					FALSE	FALSE	TRUE	TRUE	TRUE	TRUE	TRUE	FALSE	FALSE	FALSE	3	TRUE	FALSE	FALSE	FALSE	FALSE	FALSE	FALSE
Ga0485157_0000961_16	Mixed metagenomes	freshwater_Ga0485157_contigs	Aquatic	CheckAMG	Pfam	PF01063	Amino-transferase class IV	195.804	1.19703e-56	TRUE								Ga0485157_0000961	FALSE	FALSE	2094	2148					FALSE	FALSE	TRUE	TRUE	TRUE	TRUE	TRUE	FALSE	FALSE	FALSE	3	TRUE	FALSE	FALSE	FALSE	FALSE	FALSE	FALSE
Ga0485157_0000961_16	Mixed metagenomes	freshwater_Ga0485157_contigs	Aquatic	DRAM-V	KEGG	K00826	branched-chain amino acid aminotransferase [EC:2.6.1.42] [RN:R01214 R02199]	283.9	4.2e-83	TRUE	0.840287	very high						Ga0485157_0000961	FALSE	FALSE	2094	2148					FALSE	FALSE	TRUE	TRUE	TRUE	TRUE	TRUE	FALSE	FALSE	FALSE	3	TRUE	FALSE	FALSE	FALSE	FALSE	FALSE	FALSE
Ga0485157_0000961_21	Mixed metagenomes	freshwater_Ga0485157_contigs	Aquatic	CheckAMG	KEGG	K02123	ATPVI, ntpI, atpI; V/A-type H+/Na+-transporting ATPase subunit I	413.148	3.30185e-122	TRUE	0.975293	very high						Ga0485157_0000961	FALSE	FALSE	693	1896					FALSE	FALSE	FALSE	TRUE	TRUE	TRUE	TRUE	FALSE	FALSE	FALSE	3	TRUE	FALSE	FALSE	FALSE	FALSE	FALSE	TRUE
Ga0485157_0000961_21	Mixed metagenomes	freshwater_Ga0485157_contigs	Aquatic	DRAM-V	KEGG	K02123	ATPVI; V/A-type H+-transporting ATPase subunit I	411.2	1.4e-121	TRUE	0.975293	very high						Ga0485157_0000961	FALSE	FALSE	693	1896					FALSE	FALSE	FALSE	TRUE	TRUE	TRUE	TRUE	FALSE	FALSE	FALSE	3	TRUE	FALSE	FALSE	FALSE	FALSE	FALSE	TRUE
Ga0485157_0000961_9	Mixed metagenomes	freshwater_Ga0485157_contigs	Aquatic	CheckAMG	FOAM	HMMsoil115106	purM; phosphoribosylformylglycinamidine cyclo-ligase [EC:6.3.3.1]	300.229	3.08125e-88	TRUE			FALSE	FALSE	FALSE	FALSE	TRUE	Ga0485157_0000961	FALSE	FALSE	5634	4113					FALSE	FALSE	FALSE	TRUE	TRUE	TRUE	TRUE	FALSE	FALSE	FALSE	3	TRUE	FALSE	FALSE	FALSE	FALSE	FALSE	FALSE
Ga0485157_0000961_9	Mixed metagenomes	freshwater_Ga0485157_contigs	Aquatic	CheckAMG	KEGG	K01933	purM; phosphoribosylformylglycinamidine cyclo-ligase [EC:6.3.3.1]	604.36	4.64867e-180	TRUE			FALSE	FALSE	FALSE	FALSE	TRUE	Ga0485157_0000961	FALSE	FALSE	5634	4113					FALSE	FALSE	FALSE	TRUE	TRUE	TRUE	TRUE	FALSE	FALSE	FALSE	3	TRUE	FALSE	FALSE	FALSE	FALSE	FALSE	FALSE
Ga0485157_0000961_9	Mixed metagenomes	freshwater_Ga0485157_contigs	Aquatic	CheckAMG	PHROG	phrog_1207	phosphoribosylaminoimidazole synthetase	387.808	4.22449e-115	TRUE			FALSE	FALSE	FALSE	FALSE	TRUE	Ga0485157_0000961	FALSE	FALSE	5634	4113					FALSE	FALSE	FALSE	TRUE	TRUE	TRUE	TRUE	FALSE	FALSE	FALSE	3	TRUE	FALSE	FALSE	FALSE	FALSE	FALSE	FALSE
Ga0485157_0000961_9	Mixed metagenomes	freshwater_Ga0485157_contigs	Aquatic	CheckAMG	Pfam	PF02769	AIR synthase related protein, C-terminal domain	134.56	4.37214e-38	TRUE								Ga0485157_0000961	FALSE	FALSE	5634	4113					FALSE	FALSE	FALSE	TRUE	TRUE	TRUE	TRUE	FALSE	FALSE	FALSE	3	TRUE	FALSE	FALSE	FALSE	FALSE	FALSE	FALSE
Ga0485157_0000961_9	Mixed metagenomes	freshwater_Ga0485157_contigs	Aquatic	DRAM-V	KEGG	EC:6.3.3.1	purM;AICARFT/IMPCHase bienzyme			TRUE								Ga0485157_0000961	FALSE	FALSE	5634	4113					FALSE	FALSE	FALSE	TRUE	TRUE	TRUE	TRUE	FALSE	FALSE	FALSE	3	TRUE	FALSE	FALSE	FALSE	FALSE	FALSE	FALSE
Ga0485157_0000961_9	Mixed metagenomes	freshwater_Ga0485157_contigs	Aquatic	DRAM-V	KEGG	K01933	phosphoribosylformylglycinamidine cyclo-ligase [EC:6.3.3.1] [RN:R04208]	594.9	3.3e-177	TRUE			FALSE	FALSE	FALSE	FALSE	TRUE	Ga0485157_0000961	FALSE	FALSE	5634	4113					FALSE	FALSE	FALSE	TRUE	TRUE	TRUE	TRUE	FALSE	FALSE	FALSE	3	TRUE	FALSE	FALSE	FALSE	FALSE	FALSE	FALSE
Ga0485157_0000966_4	Mixed metagenomes	freshwater_Ga0485157_contigs	Aquatic	CheckAMG	KEGG	K21636	nrdD; ribonucleoside-triphosphate reductase (formate) [EC:1.1.98.6]	822.607	4.8109e-246	TRUE			FALSE	FALSE	FALSE	FALSE	TRUE	Ga0485157_0000966	FALSE	TRUE	171	4617					FALSE	FALSE	FALSE	TRUE	TRUE	TRUE	TRUE	FALSE	FALSE	FALSE	3	TRUE	FALSE	FALSE	FALSE	FALSE	FALSE	TRUE
Ga0485157_0000966_4	Mixed metagenomes	freshwater_Ga0485157_contigs	Aquatic	CheckAMG	PHROG	phrog_487	NrdD-like anaerobic ribonucleotide reductase large subunit	275.483	1.03249e-80	TRUE			FALSE	FALSE	FALSE	FALSE	TRUE	Ga0485157_0000966	FALSE	TRUE	171	4617					FALSE	FALSE	FALSE	TRUE	TRUE	TRUE	TRUE	FALSE	FALSE	FALSE	3	TRUE	FALSE	FALSE	FALSE	FALSE	FALSE	TRUE
Ga0485157_0000966_4	Mixed metagenomes	freshwater_Ga0485157_contigs	Aquatic	CheckAMG	Pfam	PF13597	Anaerobic ribonucleoside-triphosphate reductase	561.469	2.8332e-167	TRUE	0.520007	medium	FALSE	FALSE	FALSE	FALSE	TRUE	Ga0485157_0000966	FALSE	TRUE	171	4617					FALSE	FALSE	FALSE	TRUE	TRUE	TRUE	TRUE	FALSE	FALSE	FALSE	3	TRUE	FALSE	FALSE	FALSE	FALSE	FALSE	TRUE
Ga0485157_0000966_4	Mixed metagenomes	freshwater_Ga0485157_contigs	Aquatic	DRAM-V	KEGG	K21636	ribonucleoside-triphosphate reductase [EC:1.17.4.2 1.1.98.6] [RN:R02022 R11636]	867.2	1.8e-259	TRUE			FALSE	FALSE	FALSE	FALSE	TRUE	Ga0485157_0000966	FALSE	TRUE	171	4617					FALSE	FALSE	FALSE	TRUE	TRUE	TRUE	TRUE	FALSE	FALSE	FALSE	3	TRUE	FALSE	FALSE	FALSE	FALSE	FALSE	TRUE
Ga0485157_0000966_4	Mixed metagenomes	freshwater_Ga0485157_contigs	Aquatic	DRAM-V	Pfam	PF03477	nrdA/nrdB; ribonucleotide reductase (RNR)	62	5.812e-10	TRUE			FALSE	FALSE	FALSE	FALSE	TRUE	Ga0485157_0000966	FALSE	TRUE	171	4617					FALSE	FALSE	FALSE	TRUE	TRUE	TRUE	TRUE	FALSE	FALSE	FALSE	3	TRUE	FALSE	FALSE	FALSE	FALSE	FALSE	TRUE
Ga0485157_0000966_6	Mixed metagenomes	freshwater_Ga0485157_contigs	Aquatic	CheckAMG	FOAM	HMMsoil134492	norC; nitric oxide reductase subunit C	80.9977	1.01101e-21	TRUE	0.949943	very high						Ga0485157_0000966	FALSE	TRUE	2844	1773					FALSE	FALSE	FALSE	TRUE	TRUE	TRUE	TRUE	FALSE	FALSE	FALSE	3	TRUE	FALSE	FALSE	FALSE	FALSE	FALSE	FALSE
Ga0485157_0000966_6	Mixed metagenomes	freshwater_Ga0485157_contigs	Aquatic	CheckAMG	KEGG	K02305	norC; nitric oxide reductase subunit C	173.524	7.41143e-50	TRUE	0.949943	very high						Ga0485157_0000966	FALSE	TRUE	2844	1773					FALSE	FALSE	FALSE	TRUE	TRUE	TRUE	TRUE	FALSE	FALSE	FALSE	3	TRUE	FALSE	FALSE	FALSE	FALSE	FALSE	FALSE
Ga0485157_0000966_6	Mixed metagenomes	freshwater_Ga0485157_contigs	Aquatic	CheckAMG	METABOLIC	nitric_oxide_reductase_norC	nitric oxide reductase subunit C	137.25	4.90749e-39	TRUE	1	very high						Ga0485157_0000966	FALSE	TRUE	2844	1773					FALSE	FALSE	FALSE	TRUE	TRUE	TRUE	TRUE	FALSE	FALSE	FALSE	3	TRUE	FALSE	FALSE	FALSE	FALSE	FALSE	FALSE
Ga0485157_0000966_6	Mixed metagenomes	freshwater_Ga0485157_contigs	Aquatic	DRAM-V	KEGG	K02305	nitric oxide reductase [EC:1.7.2.5] [RN:R00294]	171.9	2e-49	TRUE	0.949943	very high						Ga0485157_0000966	FALSE	TRUE	2844	1773					FALSE	FALSE	FALSE	TRUE	TRUE	TRUE	TRUE	FALSE	FALSE	FALSE	3	TRUE	FALSE	FALSE	FALSE	FALSE	FALSE	FALSE
Ga0485157_0000966_7	Mixed metagenomes	freshwater_Ga0485157_contigs	Aquatic	CheckAMG	FOAM	HMMsoil96307	norB; nitric oxide reductase subunit B [EC:1.7.2.5]	407.805	6.508e-121	TRUE	0.949943	very high						Ga0485157_0000966	FALSE	TRUE	3279	1338					FALSE	FALSE	FALSE	TRUE	TRUE	TRUE	TRUE	FALSE	FALSE	FALSE	3	TRUE	FALSE	FALSE	FALSE	FALSE	FALSE	FALSE
Ga0485157_0000966_7	Mixed metagenomes	freshwater_Ga0485157_contigs	Aquatic	CheckAMG	KEGG	K04561	norB; nitric oxide reductase subunit B [EC:1.7.2.5]	440.107	1.84343e-130	TRUE	0.949943	very high						Ga0485157_0000966	FALSE	TRUE	3279	1338					FALSE	FALSE	FALSE	TRUE	TRUE	TRUE	TRUE	FALSE	FALSE	FALSE	3	TRUE	FALSE	FALSE	FALSE	FALSE	FALSE	FALSE
Ga0485157_0000966_7	Mixed metagenomes	freshwater_Ga0485157_contigs	Aquatic	CheckAMG	METABOLIC	nitric_oxide_reductase_norB	nitric oxide reductase subunit B	396.423	2.90029e-117	TRUE	1	very high						Ga0485157_0000966	FALSE	TRUE	3279	1338					FALSE	FALSE	FALSE	TRUE	TRUE	TRUE	TRUE	FALSE	FALSE	FALSE	3	TRUE	FALSE	FALSE	FALSE	FALSE	FALSE	FALSE
Ga0485157_0000966_7	Mixed metagenomes	freshwater_Ga0485157_contigs	Aquatic	CheckAMG	Pfam	PF00115	Cytochrome C and Quinol oxidase polypeptide I	213.689	5.6997e-62	TRUE	0.892462	very high						Ga0485157_0000966	FALSE	TRUE	3279	1338					FALSE	FALSE	FALSE	TRUE	TRUE	TRUE	TRUE	FALSE	FALSE	FALSE	3	TRUE	FALSE	FALSE	FALSE	FALSE	FALSE	FALSE
Ga0485157_0000966_7	Mixed metagenomes	freshwater_Ga0485157_contigs	Aquatic	DRAM-V	KEGG	K04561	nitric oxide reductase [EC:1.7.2.5] [RN:R00294]	475.8	3e-141	TRUE	0.949943	very high						Ga0485157_0000966	FALSE	TRUE	3279	1338					FALSE	FALSE	FALSE	TRUE	TRUE	TRUE	TRUE	FALSE	FALSE	FALSE	3	TRUE	FALSE	FALSE	FALSE	FALSE	FALSE	FALSE
Ga0485157_0000968_15	Mixed metagenomes	freshwater_Ga0485157_contigs	Aquatic	CheckAMG	FOAM	HMMsoil27484	proC; pyrroline-5-carboxylate reductase [EC:1.5.1.2]	79.393	3.49325e-21	TRUE	0.902322	very high						Ga0485157_0000968	FALSE	FALSE	7572	4227		7182		10	FALSE	FALSE	TRUE	TRUE	TRUE	TRUE	TRUE	FALSE	FALSE	FALSE	3	TRUE	FALSE	FALSE	FALSE	FALSE	FALSE	FALSE
Ga0485157_0000968_15	Mixed metagenomes	freshwater_Ga0485157_contigs	Aquatic	CheckAMG	KEGG	K00286	proC; pyrroline-5-carboxylate reductase [EC:1.5.1.2]	290.608	3.10389e-85	TRUE	0.902322	very high						Ga0485157_0000968	FALSE	FALSE	7572	4227		7182		10	FALSE	FALSE	TRUE	TRUE	TRUE	TRUE	TRUE	FALSE	FALSE	FALSE	3	TRUE	FALSE	FALSE	FALSE	FALSE	FALSE	FALSE
Ga0485157_0000968_15	Mixed metagenomes	freshwater_Ga0485157_contigs	Aquatic	DRAM-V	KEGG	K00286	pyrroline-5-carboxylate reductase [EC:1.5.1.2] [RN:R01251]	296.2	8.7e-87	TRUE	0.902322	very high						Ga0485157_0000968	FALSE	FALSE	7572	4227		7182		10	FALSE	FALSE	TRUE	TRUE	TRUE	TRUE	TRUE	FALSE	FALSE	FALSE	3	TRUE	FALSE	FALSE	FALSE	FALSE	FALSE	FALSE
Ga0485157_0000968_20	Mixed metagenomes	freshwater_Ga0485157_contigs	Aquatic	CheckAMG	FOAM	HMMsoil74512	pyrB, PYR2; aspartate carbamoyltransferase catalytic subunit [EC:2.1.3.2]	352.441	2.48835e-104	TRUE	0.5	medium	FALSE	FALSE	FALSE	FALSE	TRUE	Ga0485157_0000968	FALSE	FALSE	10827	972		3927		10	FALSE	FALSE	TRUE	TRUE	TRUE	TRUE	TRUE	FALSE	FALSE	FALSE	3	TRUE	FALSE	FALSE	FALSE	FALSE	FALSE	TRUE
Ga0485157_0000968_20	Mixed metagenomes	freshwater_Ga0485157_contigs	Aquatic	CheckAMG	KEGG	K00609	pyrB, PYR2; aspartate carbamoyltransferase catalytic subunit [EC:2.1.3.2]	440.466	6.58134e-131	TRUE	0.5	medium	FALSE	FALSE	FALSE	FALSE	TRUE	Ga0485157_0000968	FALSE	FALSE	10827	972		3927		10	FALSE	FALSE	TRUE	TRUE	TRUE	TRUE	TRUE	FALSE	FALSE	FALSE	3	TRUE	FALSE	FALSE	FALSE	FALSE	FALSE	TRUE
Ga0485157_0000968_20	Mixed metagenomes	freshwater_Ga0485157_contigs	Aquatic	CheckAMG	PHROG	phrog_37670		219.719	6.32055e-64	TRUE								Ga0485157_0000968	FALSE	FALSE	10827	972		3927		10	FALSE	FALSE	TRUE	TRUE	TRUE	TRUE	TRUE	FALSE	FALSE	FALSE	3	TRUE	FALSE	FALSE	FALSE	FALSE	FALSE	TRUE
Ga0485157_0000968_20	Mixed metagenomes	freshwater_Ga0485157_contigs	Aquatic	CheckAMG	Pfam	PF02729	Aspartate/ornithine carbamoyltransferase, carbamoyl-P binding domain	140.317	6.39222e-40	TRUE	0.828474	very high						Ga0485157_0000968	FALSE	FALSE	10827	972		3927		10	FALSE	FALSE	TRUE	TRUE	TRUE	TRUE	TRUE	FALSE	FALSE	FALSE	3	TRUE	FALSE	FALSE	FALSE	FALSE	FALSE	TRUE
Ga0485157_0000968_20	Mixed metagenomes	freshwater_Ga0485157_contigs	Aquatic	DRAM-V	KEGG	K00609	aspartate carbamoyltransferase [EC:2.1.3.2] [RN:R01397]	464.8	3.8e-138	TRUE	0.5	medium	FALSE	FALSE	FALSE	FALSE	TRUE	Ga0485157_0000968	FALSE	FALSE	10827	972		3927		10	FALSE	FALSE	TRUE	TRUE	TRUE	TRUE	TRUE	FALSE	FALSE	FALSE	3	TRUE	FALSE	FALSE	FALSE	FALSE	FALSE	TRUE
Ga0485157_0000968_20	Mixed metagenomes	freshwater_Ga0485157_contigs	Aquatic	DRAM-V	Pfam	PF02729	Aspartate/ornithine carbamoyltransferase, carbamoyl-P binding domain	143	2.787e-37	TRUE	0.828474	very high						Ga0485157_0000968	FALSE	FALSE	10827	972		3927		10	FALSE	FALSE	TRUE	TRUE	TRUE	TRUE	TRUE	FALSE	FALSE	FALSE	3	TRUE	FALSE	FALSE	FALSE	FALSE	FALSE	TRUE
Ga0485157_0000968_8	Mixed metagenomes	freshwater_Ga0485157_contigs	Aquatic	DRAM-V	Pfam	PF01073	3-beta hydroxysteroid dehydrogenase/isomerase family	57	3.855e-09	TRUE	0.626029	high						Ga0485157_0000968	FALSE	FALSE	1986	11799		14754		10	FALSE	FALSE	FALSE	TRUE	TRUE	TRUE	TRUE	FALSE	FALSE	FALSE	3	TRUE	FALSE	FALSE	FALSE	FALSE	FALSE	FALSE
Ga0485157_0000968_8	Mixed metagenomes	freshwater_Ga0485157_contigs	Aquatic	DRAM-V	Pfam	PF01370	NAD dependent epimerase/dehydratase family	92	1.662e-20	TRUE								Ga0485157_0000968	FALSE	FALSE	1986	11799		14754		10	FALSE	FALSE	FALSE	TRUE	TRUE	TRUE	TRUE	FALSE	FALSE	FALSE	3	TRUE	FALSE	FALSE	FALSE	FALSE	FALSE	FALSE
Ga0485157_0000968_8	Mixed metagenomes	freshwater_Ga0485157_contigs	Aquatic	DRAM-V	Pfam	PF04321	RmlD substrate binding domain	59	8.926e-10	TRUE								Ga0485157_0000968	FALSE	FALSE	1986	11799		14754		10	FALSE	FALSE	FALSE	TRUE	TRUE	TRUE	TRUE	FALSE	FALSE	FALSE	3	TRUE	FALSE	FALSE	FALSE	FALSE	FALSE	FALSE
Ga0485157_0000969_12	Mixed metagenomes	freshwater_Ga0485157_contigs	Aquatic	CheckAMG	FOAM	HMMsoil26073	DPM1; dolichol-phosphate mannosyltransferase [EC:2.4.1.83]	103.803	8.61005e-29	TRUE			TRUE	TRUE	FALSE	FALSE	FALSE	Ga0485157_0000969	FALSE	TRUE	6372	729					FALSE	FALSE	FALSE	TRUE	TRUE	TRUE	TRUE	FALSE	FALSE	FALSE	3	TRUE	FALSE	FALSE	FALSE	FALSE	FALSE	FALSE
Ga0485157_0000969_12	Mixed metagenomes	freshwater_Ga0485157_contigs	Aquatic	CheckAMG	KEGG	K00721	DPM1; dolichol-phosphate mannosyltransferase [EC:2.4.1.83]	133.734	1.14431e-37	TRUE			TRUE	TRUE	FALSE	FALSE	FALSE	Ga0485157_0000969	FALSE	TRUE	6372	729					FALSE	FALSE	FALSE	TRUE	TRUE	TRUE	TRUE	FALSE	FALSE	FALSE	3	TRUE	FALSE	FALSE	FALSE	FALSE	FALSE	FALSE
Ga0485157_0000969_12	Mixed metagenomes	freshwater_Ga0485157_contigs	Aquatic	CheckAMG	PHROG	phrog_841	GtrB-like O-antigen conversion	89.4783	3.45237e-24	TRUE								Ga0485157_0000969	FALSE	TRUE	6372	729					FALSE	FALSE	FALSE	TRUE	TRUE	TRUE	TRUE	FALSE	FALSE	FALSE	3	TRUE	FALSE	FALSE	FALSE	FALSE	FALSE	FALSE
Ga0485157_0000969_12	Mixed metagenomes	freshwater_Ga0485157_contigs	Aquatic	CheckAMG	Pfam	PF00535	Glycosyl transferase family 2	114.306	7.13059e-32	TRUE			TRUE	FALSE	FALSE	FALSE	FALSE	Ga0485157_0000969	FALSE	TRUE	6372	729					FALSE	FALSE	FALSE	TRUE	TRUE	TRUE	TRUE	FALSE	FALSE	FALSE	3	TRUE	FALSE	FALSE	FALSE	FALSE	FALSE	FALSE
Ga0485157_0000969_12	Mixed metagenomes	freshwater_Ga0485157_contigs	Aquatic	DRAM-V	dbCAN	GT2	GT2 cellulose synthase (EC 2.4.1.12); chitin synthase (EC 2.4.1.16); dolichyl-phosphate beta-D-mannosyltransferase (EC 2.4.1.83); dolichyl-phosphate beta-glucosyltransferase (EC 2.4.1.117); N-acetylglucosaminyltransferase (EC 2.4.1.-); N-acetylgalactosaminyltransferase (EC 2.4.1.-); hyaluronan synthase (EC 2.4.1.212); chitin oligosaccharide synthase (EC 2.4.1.-); beta-1,3-glucan synthase (EC 2.4.1.34); beta-1,4-mannan synthase (EC 2.4.1.-); beta-mannosylphosphodecaprenol-mannooligosaccharide alpha-1,6-mannosyltransferase (EC 2.4.1.199); UDP-Galf: rhamnopyranosyl-N-acetylglucosaminyl-PP-decaprenol beta-1,4/1,5-galactofuranosyltransferase (EC 2.4.1.287); UDP-Galf: galactofuranosyl-galactofuranosyl-rhamnosyl-N-acetylglucosaminyl-PP-decaprenol beta-1,5/1,6-galactofuranosyltransferase (EC 2.4.1.288); dTDP-L-Rha: N-acetylglucosaminyl-PP-decaprenol alpha-1,3-L-rhamnosyltransferase (EC 2.4.1.289)			TRUE	0.0833333	very low	TRUE	TRUE	FALSE	FALSE	TRUE	Ga0485157_0000969	FALSE	TRUE	6372	729					FALSE	FALSE	FALSE	TRUE	TRUE	TRUE	TRUE	FALSE	FALSE	FALSE	3	TRUE	FALSE	FALSE	FALSE	FALSE	FALSE	FALSE
Ga0485157_0000969_13	Mixed metagenomes	freshwater_Ga0485157_contigs	Aquatic	CheckAMG	FOAM	HMMsoil55471	UXS1, uxs; UDP-glucuronate decarboxylase [EC:4.1.1.35]	294.395	1.23993e-86	TRUE	0.57999	medium	FALSE	TRUE	FALSE	FALSE	TRUE	Ga0485157_0000969	FALSE	TRUE	729	2535					FALSE	FALSE	FALSE	TRUE	TRUE	TRUE	TRUE	FALSE	FALSE	FALSE	3	TRUE	FALSE	FALSE	FALSE	FALSE	FALSE	FALSE
Ga0485157_0000969_13	Mixed metagenomes	freshwater_Ga0485157_contigs	Aquatic	CheckAMG	KEGG	K08678	UXS1, uxs; UDP-glucuronate decarboxylase [EC:4.1.1.35]	539.045	1.07934e-160	TRUE			FALSE	TRUE	FALSE	FALSE	TRUE	Ga0485157_0000969	FALSE	TRUE	729	2535					FALSE	FALSE	FALSE	TRUE	TRUE	TRUE	TRUE	FALSE	FALSE	FALSE	3	TRUE	FALSE	FALSE	FALSE	FALSE	FALSE	FALSE
Ga0485157_0000969_13	Mixed metagenomes	freshwater_Ga0485157_contigs	Aquatic	CheckAMG	PHROG	phrog_540	nucleotide-sugar epimerase	193.735	6.37416e-56	TRUE			FALSE	FALSE	FALSE	FALSE	TRUE	Ga0485157_0000969	FALSE	TRUE	729	2535					FALSE	FALSE	FALSE	TRUE	TRUE	TRUE	TRUE	FALSE	FALSE	FALSE	3	TRUE	FALSE	FALSE	FALSE	FALSE	FALSE	FALSE
Ga0485157_0000969_13	Mixed metagenomes	freshwater_Ga0485157_contigs	Aquatic	CheckAMG	Pfam	PF01370	NAD dependent epimerase/dehydratase family	160.639	5.36666e-46	TRUE								Ga0485157_0000969	FALSE	TRUE	729	2535					FALSE	FALSE	FALSE	TRUE	TRUE	TRUE	TRUE	FALSE	FALSE	FALSE	3	TRUE	FALSE	FALSE	FALSE	FALSE	FALSE	FALSE
Ga0485157_0000969_13	Mixed metagenomes	freshwater_Ga0485157_contigs	Aquatic	DRAM-V	KEGG	K08678	UXS1; UDP-GlcA -> UDP-Xyl [EC:4.1.1.35]	524.6	3.1e-156	TRUE			FALSE	TRUE	FALSE	FALSE	TRUE	Ga0485157_0000969	FALSE	TRUE	729	2535					FALSE	FALSE	FALSE	TRUE	TRUE	TRUE	TRUE	FALSE	FALSE	FALSE	3	TRUE	FALSE	FALSE	FALSE	FALSE	FALSE	FALSE
Ga0485157_0000969_13	Mixed metagenomes	freshwater_Ga0485157_contigs	Aquatic	DRAM-V	Pfam	PF01073	3-beta hydroxysteroid dehydrogenase/isomerase family	72	7.669e-14	TRUE	0.626029	high						Ga0485157_0000969	FALSE	TRUE	729	2535					FALSE	FALSE	FALSE	TRUE	TRUE	TRUE	TRUE	FALSE	FALSE	FALSE	3	TRUE	FALSE	FALSE	FALSE	FALSE	FALSE	FALSE
Ga0485157_0000969_13	Mixed metagenomes	freshwater_Ga0485157_contigs	Aquatic	DRAM-V	Pfam	PF01370	NAD dependent epimerase/dehydratase family	141	9.441e-37	TRUE								Ga0485157_0000969	FALSE	TRUE	729	2535					FALSE	FALSE	FALSE	TRUE	TRUE	TRUE	TRUE	FALSE	FALSE	FALSE	3	TRUE	FALSE	FALSE	FALSE	FALSE	FALSE	FALSE
Ga0485157_0000969_13	Mixed metagenomes	freshwater_Ga0485157_contigs	Aquatic	DRAM-V	Pfam	PF04321	RmlD substrate binding domain	91	5.09e-20	TRUE								Ga0485157_0000969	FALSE	TRUE	729	2535					FALSE	FALSE	FALSE	TRUE	TRUE	TRUE	TRUE	FALSE	FALSE	FALSE	3	TRUE	FALSE	FALSE	FALSE	FALSE	FALSE	FALSE
Ga0485157_0000969_4	Mixed metagenomes	freshwater_Ga0485157_contigs	Aquatic	CheckAMG	FOAM	HMMsoil88115	NDUFA9; NADH dehydrogenase (ubiquinone) 1 alpha subcomplex subunit 9; Response to osmotic stress	72.1879	5.27391e-19	TRUE								Ga0485157_0000969	FALSE	TRUE	1458	876					FALSE	FALSE	FALSE	TRUE	TRUE	TRUE	TRUE	FALSE	FALSE	FALSE	3	TRUE	FALSE	FALSE	FALSE	FALSE	FALSE	TRUE
Ga0485157_0000969_4	Mixed metagenomes	freshwater_Ga0485157_contigs	Aquatic	CheckAMG	KEGG	K00067	rfbD, rmlD; dTDP-4-dehydrorhamnose reductase [EC:1.1.1.133]	338.751	5.89081e-100	TRUE	0.477111	medium	FALSE	TRUE	FALSE	FALSE	TRUE	Ga0485157_0000969	FALSE	TRUE	1458	876					FALSE	FALSE	FALSE	TRUE	TRUE	TRUE	TRUE	FALSE	FALSE	FALSE	3	TRUE	FALSE	FALSE	FALSE	FALSE	FALSE	TRUE
Ga0485157_0000969_4	Mixed metagenomes	freshwater_Ga0485157_contigs	Aquatic	CheckAMG	Pfam	PF04321	RmlD substrate binding domain	310.811	9.37448e-92	TRUE								Ga0485157_0000969	FALSE	TRUE	1458	876					FALSE	FALSE	FALSE	TRUE	TRUE	TRUE	TRUE	FALSE	FALSE	FALSE	3	TRUE	FALSE	FALSE	FALSE	FALSE	FALSE	TRUE
Ga0485157_0000969_4	Mixed metagenomes	freshwater_Ga0485157_contigs	Aquatic	DRAM-V	Pfam	PF01073	3-beta hydroxysteroid dehydrogenase/isomerase family	57	3.819e-09	TRUE	0.626029	high						Ga0485157_0000969	FALSE	TRUE	1458	876					FALSE	FALSE	FALSE	TRUE	TRUE	TRUE	TRUE	FALSE	FALSE	FALSE	3	TRUE	FALSE	FALSE	FALSE	FALSE	FALSE	TRUE
Ga0485157_0000969_4	Mixed metagenomes	freshwater_Ga0485157_contigs	Aquatic	DRAM-V	Pfam	PF01370	NAD dependent epimerase/dehydratase family	78	6.591e-16	TRUE								Ga0485157_0000969	FALSE	TRUE	1458	876					FALSE	FALSE	FALSE	TRUE	TRUE	TRUE	TRUE	FALSE	FALSE	FALSE	3	TRUE	FALSE	FALSE	FALSE	FALSE	FALSE	TRUE
Ga0485157_0000969_4	Mixed metagenomes	freshwater_Ga0485157_contigs	Aquatic	DRAM-V	Pfam	PF04321	RmlD substrate binding domain	269	5.401e-81	TRUE								Ga0485157_0000969	FALSE	TRUE	1458	876					FALSE	FALSE	FALSE	TRUE	TRUE	TRUE	TRUE	FALSE	FALSE	FALSE	3	TRUE	FALSE	FALSE	FALSE	FALSE	FALSE	TRUE
Ga0485157_0000969_5	Mixed metagenomes	freshwater_Ga0485157_contigs	Aquatic	CheckAMG	FOAM	HMMsoil462	gmd, GMDS; GDPmannose 4,6-dehydratase [EC:4.2.1.47]	159.391	1.18029e-45	TRUE	0.620301	high	FALSE	TRUE	FALSE	FALSE	TRUE	Ga0485157_0000969	FALSE	TRUE	876	972					FALSE	FALSE	FALSE	TRUE	TRUE	TRUE	TRUE	FALSE	FALSE	FALSE	3	TRUE	FALSE	FALSE	FALSE	FALSE	FALSE	TRUE
Ga0485157_0000969_5	Mixed metagenomes	freshwater_Ga0485157_contigs	Aquatic	CheckAMG	KEGG	K01710	rfbB, rmlB, rffG; dTDP-glucose 4,6-dehydratase [EC:4.2.1.46]	522.208	1.78478e-155	TRUE	0.51439	medium	FALSE	TRUE	FALSE	FALSE	TRUE	Ga0485157_0000969	FALSE	TRUE	876	972					FALSE	FALSE	FALSE	TRUE	TRUE	TRUE	TRUE	FALSE	FALSE	FALSE	3	TRUE	FALSE	FALSE	FALSE	FALSE	FALSE	TRUE
Ga0485157_0000969_5	Mixed metagenomes	freshwater_Ga0485157_contigs	Aquatic	CheckAMG	PHROG	phrog_540	nucleotide-sugar epimerase	342.01	8.8968e-101	TRUE			FALSE	FALSE	FALSE	FALSE	TRUE	Ga0485157_0000969	FALSE	TRUE	876	972					FALSE	FALSE	FALSE	TRUE	TRUE	TRUE	TRUE	FALSE	FALSE	FALSE	3	TRUE	FALSE	FALSE	FALSE	FALSE	FALSE	TRUE
Ga0485157_0000969_5	Mixed metagenomes	freshwater_Ga0485157_contigs	Aquatic	CheckAMG	Pfam	PF16363	GDP-mannose 4,6 dehydratase	271.988	1.1231e-79	TRUE			FALSE	FALSE	FALSE	FALSE	TRUE	Ga0485157_0000969	FALSE	TRUE	876	972					FALSE	FALSE	FALSE	TRUE	TRUE	TRUE	TRUE	FALSE	FALSE	FALSE	3	TRUE	FALSE	FALSE	FALSE	FALSE	FALSE	TRUE
Ga0485157_0000969_5	Mixed metagenomes	freshwater_Ga0485157_contigs	Aquatic	DRAM-V	Pfam	PF01073	3-beta hydroxysteroid dehydrogenase/isomerase family	101	3.226e-23	TRUE	0.626029	high						Ga0485157_0000969	FALSE	TRUE	876	972					FALSE	FALSE	FALSE	TRUE	TRUE	TRUE	TRUE	FALSE	FALSE	FALSE	3	TRUE	FALSE	FALSE	FALSE	FALSE	FALSE	TRUE
Ga0485157_0000969_5	Mixed metagenomes	freshwater_Ga0485157_contigs	Aquatic	DRAM-V	Pfam	PF01370	NAD dependent epimerase/dehydratase family	155	2.383e-41	TRUE								Ga0485157_0000969	FALSE	TRUE	876	972					FALSE	FALSE	FALSE	TRUE	TRUE	TRUE	TRUE	FALSE	FALSE	FALSE	3	TRUE	FALSE	FALSE	FALSE	FALSE	FALSE	TRUE
Ga0485157_0000969_5	Mixed metagenomes	freshwater_Ga0485157_contigs	Aquatic	DRAM-V	Pfam	PF04321	RmlD substrate binding domain	98	3.149e-22	TRUE								Ga0485157_0000969	FALSE	TRUE	876	972					FALSE	FALSE	FALSE	TRUE	TRUE	TRUE	TRUE	FALSE	FALSE	FALSE	3	TRUE	FALSE	FALSE	FALSE	FALSE	FALSE	TRUE
Ga0485157_0000970_10	Mixed metagenomes	freshwater_Ga0485157_contigs	Aquatic	CheckAMG	FOAM	HMMsoil88906	hutG; formiminoglutamase [EC:3.5.3.8]	192.436	1.34879e-55	TRUE	0.823344	very high						Ga0485157_0000970	FALSE	FALSE	1470	1683					FALSE	FALSE	TRUE	TRUE	TRUE	TRUE	TRUE	FALSE	FALSE	FALSE	3	TRUE	FALSE	FALSE	FALSE	FALSE	FALSE	FALSE
Ga0485157_0000970_10	Mixed metagenomes	freshwater_Ga0485157_contigs	Aquatic	CheckAMG	Pfam	PF05013	N-formylglutamate amidohydrolase	143.135	1.71144e-40	TRUE								Ga0485157_0000970	FALSE	FALSE	1470	1683					FALSE	FALSE	TRUE	TRUE	TRUE	TRUE	TRUE	FALSE	FALSE	FALSE	3	TRUE	FALSE	FALSE	FALSE	FALSE	FALSE	FALSE
Ga0485157_0000970_10	Mixed metagenomes	freshwater_Ga0485157_contigs	Aquatic	DRAM-V	Pfam	PF05013	N-formylglutamate amidohydrolase	128	3.046e-33	TRUE								Ga0485157_0000970	FALSE	FALSE	1470	1683					FALSE	FALSE	TRUE	TRUE	TRUE	TRUE	TRUE	FALSE	FALSE	FALSE	3	TRUE	FALSE	FALSE	FALSE	FALSE	FALSE	FALSE
Ga0485157_0000976_22	Mixed metagenomes	freshwater_Ga0485157_contigs	Aquatic	CheckAMG	FOAM	HMMsoil21863	fgd2; F420-dependent hydroxymycolic acid dehydrogenase [EC:1.1.98.-]	243.314	1.54791e-71	TRUE	0.975293	very high						Ga0485157_0000976	FALSE	FALSE	4605	2646					FALSE	FALSE	FALSE	TRUE	TRUE	TRUE	TRUE	FALSE	FALSE	FALSE	3	TRUE	FALSE	FALSE	FALSE	FALSE	FALSE	FALSE
Ga0485157_0000976_22	Mixed metagenomes	freshwater_Ga0485157_contigs	Aquatic	CheckAMG	KEGG	K00090	ghrB; glyoxylate/hydroxypyruvate/2-ketogluconate reductase [EC:1.1.1.79 1.1.1.81 1.1.1.215]	428.863	1.46658e-127	TRUE	0.795019	high						Ga0485157_0000976	FALSE	FALSE	4605	2646					FALSE	FALSE	FALSE	TRUE	TRUE	TRUE	TRUE	FALSE	FALSE	FALSE	3	TRUE	FALSE	FALSE	FALSE	FALSE	FALSE	FALSE
Ga0485157_0000976_22	Mixed metagenomes	freshwater_Ga0485157_contigs	Aquatic	CheckAMG	PHROG	phrog_26092		100.573	1.25069e-27	TRUE								Ga0485157_0000976	FALSE	FALSE	4605	2646					FALSE	FALSE	FALSE	TRUE	TRUE	TRUE	TRUE	FALSE	FALSE	FALSE	3	TRUE	FALSE	FALSE	FALSE	FALSE	FALSE	FALSE
Ga0485157_0000976_22	Mixed metagenomes	freshwater_Ga0485157_contigs	Aquatic	CheckAMG	Pfam	PF02826	D-isomer specific 2-hydroxyacid dehydrogenase, NAD binding domain	203.78	1.74879e-59	TRUE								Ga0485157_0000976	FALSE	FALSE	4605	2646					FALSE	FALSE	FALSE	TRUE	TRUE	TRUE	TRUE	FALSE	FALSE	FALSE	3	TRUE	FALSE	FALSE	FALSE	FALSE	FALSE	FALSE
Ga0485157_0000976_22	Mixed metagenomes	freshwater_Ga0485157_contigs	Aquatic	DRAM-V	Pfam	PF00389	D-isomer specific 2-hydroxyacid dehydrogenase, catalytic domain	164	2.205e-44	TRUE	0.5	medium						Ga0485157_0000976	FALSE	FALSE	4605	2646					FALSE	FALSE	FALSE	TRUE	TRUE	TRUE	TRUE	FALSE	FALSE	FALSE	3	TRUE	FALSE	FALSE	FALSE	FALSE	FALSE	FALSE
Ga0485157_0000976_22	Mixed metagenomes	freshwater_Ga0485157_contigs	Aquatic	DRAM-V	Pfam	PF02826	D-isomer specific 2-hydroxyacid dehydrogenase, NAD binding domain	190	2.95e-53	TRUE								Ga0485157_0000976	FALSE	FALSE	4605	2646					FALSE	FALSE	FALSE	TRUE	TRUE	TRUE	TRUE	FALSE	FALSE	FALSE	3	TRUE	FALSE	FALSE	FALSE	FALSE	FALSE	FALSE
Ga0485157_0000976_7	Mixed metagenomes	freshwater_Ga0485157_contigs	Aquatic	CheckAMG	FOAM	HMMsoil31212	gmhC, hldE, waaE, rfaE; D-beta-D-heptose 7-phosphate kinase / D-beta-D-heptose 1-phosphate adenosyltransferase [EC:2.7.1.167] [EC:2.7.7.70]	125.132	3.73119e-35	TRUE			FALSE	TRUE	FALSE	TRUE	TRUE	Ga0485157_0000976	FALSE	FALSE		1761					FALSE	FALSE	FALSE	TRUE	TRUE	TRUE	TRUE	FALSE	FALSE	FALSE	3	TRUE	FALSE	FALSE	FALSE	FALSE	FALSE	TRUE
Ga0485157_0000976_7	Mixed metagenomes	freshwater_Ga0485157_contigs	Aquatic	CheckAMG	KEGG	K21345	rfaE2; D-glycero-beta-D-manno-heptose 1-phosphate adenylyltransferase [EC:2.7.7.70]	249.938	3.44632e-73	TRUE			FALSE	TRUE	FALSE	FALSE	TRUE	Ga0485157_0000976	FALSE	FALSE		1761					FALSE	FALSE	FALSE	TRUE	TRUE	TRUE	TRUE	FALSE	FALSE	FALSE	3	TRUE	FALSE	FALSE	FALSE	FALSE	FALSE	TRUE
Ga0485157_0000976_7	Mixed metagenomes	freshwater_Ga0485157_contigs	Aquatic	CheckAMG	PHROG	phrog_7878	bifunctional heptose 7-phosphate kinase/heptose 1-phosphate adenyltransferase	94.0928	8.77883e-26	TRUE								Ga0485157_0000976	FALSE	FALSE		1761					FALSE	FALSE	FALSE	TRUE	TRUE	TRUE	TRUE	FALSE	FALSE	FALSE	3	TRUE	FALSE	FALSE	FALSE	FALSE	FALSE	TRUE
Ga0485157_0000976_7	Mixed metagenomes	freshwater_Ga0485157_contigs	Aquatic	CheckAMG	Pfam	PF01467	Cytidylyltransferase-like	62.009	8.52519e-16	TRUE	0.453615	medium	FALSE	FALSE	FALSE	FALSE	TRUE	Ga0485157_0000976	FALSE	FALSE		1761					FALSE	FALSE	FALSE	TRUE	TRUE	TRUE	TRUE	FALSE	FALSE	FALSE	3	TRUE	FALSE	FALSE	FALSE	FALSE	FALSE	TRUE
Ga0485157_0000976_7	Mixed metagenomes	freshwater_Ga0485157_contigs	Aquatic	DRAM-V	Pfam	PF01467	Cytidylyltransferase	61	1.929e-11	TRUE	0.453615	medium	FALSE	FALSE	FALSE	FALSE	TRUE	Ga0485157_0000976	FALSE	FALSE		1761					FALSE	FALSE	FALSE	TRUE	TRUE	TRUE	TRUE	FALSE	FALSE	FALSE	3	TRUE	FALSE	FALSE	FALSE	FALSE	FALSE	TRUE
Ga0485157_0000982_15	Mixed metagenomes	freshwater_Ga0485157_contigs	Aquatic	CheckAMG	FOAM	HMMsoil14663	ddpD; peptide/nickel transport system ATP-binding protein	142.418	1.6948e-40	TRUE	0.679352	high						Ga0485157_0000982	FALSE	FALSE	804	4434					FALSE	FALSE	TRUE	TRUE	TRUE	TRUE	TRUE	FALSE	FALSE	FALSE	3	TRUE	FALSE	FALSE	FALSE	FALSE	FALSE	FALSE
Ga0485157_0000982_15	Mixed metagenomes	freshwater_Ga0485157_contigs	Aquatic	CheckAMG	KEGG	K02031	ddpD; peptide/nickel transport system ATP-binding protein	419.573	3.73264e-124	TRUE	0.679352	high						Ga0485157_0000982	FALSE	FALSE	804	4434					FALSE	FALSE	TRUE	TRUE	TRUE	TRUE	TRUE	FALSE	FALSE	FALSE	3	TRUE	FALSE	FALSE	FALSE	FALSE	FALSE	FALSE
Ga0485157_0000982_15	Mixed metagenomes	freshwater_Ga0485157_contigs	Aquatic	CheckAMG	PHROG	phrog_23675		64.9165	8.34613e-17	TRUE								Ga0485157_0000982	FALSE	FALSE	804	4434					FALSE	FALSE	TRUE	TRUE	TRUE	TRUE	TRUE	FALSE	FALSE	FALSE	3	TRUE	FALSE	FALSE	FALSE	FALSE	FALSE	FALSE
Ga0485157_0000982_15	Mixed metagenomes	freshwater_Ga0485157_contigs	Aquatic	CheckAMG	Pfam	PF00005	ABC transporter	94.6882	9.42415e-26	TRUE								Ga0485157_0000982	FALSE	FALSE	804	4434					FALSE	FALSE	TRUE	TRUE	TRUE	TRUE	TRUE	FALSE	FALSE	FALSE	3	TRUE	FALSE	FALSE	FALSE	FALSE	FALSE	FALSE
Ga0485157_0000982_15	Mixed metagenomes	freshwater_Ga0485157_contigs	Aquatic	DRAM-V	KEGG	K02031	ABC.PE.A; peptide/nickel transport system ATP-binding protein	419.9	3.2e-124	TRUE	0.679352	high						Ga0485157_0000982	FALSE	FALSE	804	4434					FALSE	FALSE	TRUE	TRUE	TRUE	TRUE	TRUE	FALSE	FALSE	FALSE	3	TRUE	FALSE	FALSE	FALSE	FALSE	FALSE	FALSE
Ga0485157_0000983_12	Mixed metagenomes	freshwater_Ga0485157_contigs	Aquatic	CheckAMG	KEGG	K11179	tusE, dsrC; tRNA 2-thiouridine synthesizing protein E [EC:2.8.1.-]	105.273	4.4493e-29	TRUE	0.5	medium	TRUE	FALSE	FALSE	FALSE	TRUE	Ga0485157_0000983	FALSE	FALSE	5367	4953	9405		10		FALSE	FALSE	FALSE	TRUE	TRUE	TRUE	TRUE	FALSE	FALSE	FALSE	3	TRUE	FALSE	FALSE	FALSE	FALSE	FALSE	FALSE
Ga0485157_0000983_12	Mixed metagenomes	freshwater_Ga0485157_contigs	Aquatic	CheckAMG	METABOLIC	dsrC	dissimilatory sulfite reductase, subunit C	94.9732	4.90732e-26	TRUE	1	very high						Ga0485157_0000983	FALSE	FALSE	5367	4953	9405		10		FALSE	FALSE	FALSE	TRUE	TRUE	TRUE	TRUE	FALSE	FALSE	FALSE	3	TRUE	FALSE	FALSE	FALSE	FALSE	FALSE	FALSE
Ga0485157_0000983_12	Mixed metagenomes	freshwater_Ga0485157_contigs	Aquatic	CheckAMG	PHROG	phrog_17249		80.2993	1.36685e-21	TRUE								Ga0485157_0000983	FALSE	FALSE	5367	4953	9405		10		FALSE	FALSE	FALSE	TRUE	TRUE	TRUE	TRUE	FALSE	FALSE	FALSE	3	TRUE	FALSE	FALSE	FALSE	FALSE	FALSE	FALSE
Ga0485157_0000983_12	Mixed metagenomes	freshwater_Ga0485157_contigs	Aquatic	CheckAMG	Pfam	PF04358	DsrC like protein	103.594	9.39317e-29	TRUE								Ga0485157_0000983	FALSE	FALSE	5367	4953	9405		10		FALSE	FALSE	FALSE	TRUE	TRUE	TRUE	TRUE	FALSE	FALSE	FALSE	3	TRUE	FALSE	FALSE	FALSE	FALSE	FALSE	FALSE
Ga0485157_0000983_12	Mixed metagenomes	freshwater_Ga0485157_contigs	Aquatic	DRAM-V	Pfam	PF04358	DsrC like protein	128	1.549e-35	TRUE								Ga0485157_0000983	FALSE	FALSE	5367	4953	9405		10		FALSE	FALSE	FALSE	TRUE	TRUE	TRUE	TRUE	FALSE	FALSE	FALSE	3	TRUE	FALSE	FALSE	FALSE	FALSE	FALSE	FALSE
Ga0485157_0000983_17	Mixed metagenomes	freshwater_Ga0485157_contigs	Aquatic	CheckAMG	FOAM	HMMsoil114168	livK; branched-chain amino acid transport system substrate-binding protein	201.02	3.51696e-58	TRUE	0.867012	very high						Ga0485157_0000983	FALSE	FALSE	6951	3369	10989		10		FALSE	FALSE	FALSE	TRUE	TRUE	TRUE	TRUE	FALSE	FALSE	FALSE	3	TRUE	FALSE	FALSE	FALSE	FALSE	FALSE	FALSE
Ga0485157_0000983_17	Mixed metagenomes	freshwater_Ga0485157_contigs	Aquatic	CheckAMG	KEGG	K01999	livK; branched-chain amino acid transport system substrate-binding protein	209.061	2.00318e-60	TRUE	0.867012	very high						Ga0485157_0000983	FALSE	FALSE	6951	3369	10989		10		FALSE	FALSE	FALSE	TRUE	TRUE	TRUE	TRUE	FALSE	FALSE	FALSE	3	TRUE	FALSE	FALSE	FALSE	FALSE	FALSE	FALSE
Ga0485157_0000983_17	Mixed metagenomes	freshwater_Ga0485157_contigs	Aquatic	CheckAMG	Pfam	PF13458	Periplasmic binding protein	141.844	5.14722e-40	TRUE								Ga0485157_0000983	FALSE	FALSE	6951	3369	10989		10		FALSE	FALSE	FALSE	TRUE	TRUE	TRUE	TRUE	FALSE	FALSE	FALSE	3	TRUE	FALSE	FALSE	FALSE	FALSE	FALSE	FALSE
Ga0485157_0000983_17	Mixed metagenomes	freshwater_Ga0485157_contigs	Aquatic	DRAM-V	KEGG	K01999	livK; branched-chain amino acid transport system substrate-binding protein	208.9	2.5e-60	TRUE	0.867012	very high						Ga0485157_0000983	FALSE	FALSE	6951	3369	10989		10		FALSE	FALSE	FALSE	TRUE	TRUE	TRUE	TRUE	FALSE	FALSE	FALSE	3	TRUE	FALSE	FALSE	FALSE	FALSE	FALSE	FALSE
Ga0485157_0000983_19	Mixed metagenomes	freshwater_Ga0485157_contigs	Aquatic	CheckAMG	CAMPER	K00448	pcaG; protocatechuate 3,4-dioxygenase, alpha subunit [EC:1.13.11.3]	123.272	1.18137e-34	TRUE	0.928972	very high						Ga0485157_0000983	FALSE	FALSE	9663	657	13701		10		FALSE	FALSE	FALSE	TRUE	TRUE	TRUE	TRUE	FALSE	FALSE	FALSE	3	TRUE	FALSE	FALSE	FALSE	FALSE	FALSE	TRUE
Ga0485157_0000983_19	Mixed metagenomes	freshwater_Ga0485157_contigs	Aquatic	CheckAMG	CAMPER	K00448	protocatechuate 3,4-dioxygenase, alpha subunit [EC:1.13.11.3]	123.272	1.18137e-34	TRUE	0.928972	very high						Ga0485157_0000983	FALSE	FALSE	9663	657	13701		10		FALSE	FALSE	FALSE	TRUE	TRUE	TRUE	TRUE	FALSE	FALSE	FALSE	3	TRUE	FALSE	FALSE	FALSE	FALSE	FALSE	TRUE
Ga0485157_0000983_19	Mixed metagenomes	freshwater_Ga0485157_contigs	Aquatic	CheckAMG	FOAM	HMMsoil11006	pcaG; protocatechuate 3,4-dioxygenase, alpha subunit [EC:1.13.11.3]; pcaH; protocatechuate 3,4-dioxygenase, beta subunit [EC:1.13.11.3]	115.597	2.86902e-32	TRUE	0.922189	very high						Ga0485157_0000983	FALSE	FALSE	9663	657	13701		10		FALSE	FALSE	FALSE	TRUE	TRUE	TRUE	TRUE	FALSE	FALSE	FALSE	3	TRUE	FALSE	FALSE	FALSE	FALSE	FALSE	TRUE
Ga0485157_0000983_19	Mixed metagenomes	freshwater_Ga0485157_contigs	Aquatic	CheckAMG	KEGG	K00449	pcaH; protocatechuate 3,4-dioxygenase, beta subunit [EC:1.13.11.3]	214.959	3.44821e-62	TRUE	0.915355	very high						Ga0485157_0000983	FALSE	FALSE	9663	657	13701		10		FALSE	FALSE	FALSE	TRUE	TRUE	TRUE	TRUE	FALSE	FALSE	FALSE	3	TRUE	FALSE	FALSE	FALSE	FALSE	FALSE	TRUE
Ga0485157_0000983_19	Mixed metagenomes	freshwater_Ga0485157_contigs	Aquatic	CheckAMG	KEGG	K00449	protocatechuate 3,4-dioxygenase, beta subunit [EC:1.13.11.3]	214.959	3.44821e-62	TRUE	0.915355	very high						Ga0485157_0000983	FALSE	FALSE	9663	657	13701		10		FALSE	FALSE	FALSE	TRUE	TRUE	TRUE	TRUE	FALSE	FALSE	FALSE	3	TRUE	FALSE	FALSE	FALSE	FALSE	FALSE	TRUE
Ga0485157_0000983_19	Mixed metagenomes	freshwater_Ga0485157_contigs	Aquatic	CheckAMG	Pfam	PF00775	Dioxygenase	94.9111	5.30454e-26	TRUE	0.5	medium						Ga0485157_0000983	FALSE	FALSE	9663	657	13701		10		FALSE	FALSE	FALSE	TRUE	TRUE	TRUE	TRUE	FALSE	FALSE	FALSE	3	TRUE	FALSE	FALSE	FALSE	FALSE	FALSE	TRUE
Ga0485157_0000983_19	Mixed metagenomes	freshwater_Ga0485157_contigs	Aquatic	DRAM-V	KEGG	K00449	pcaH; protocatechuate 3,4-dioxygenase, beta subunit [EC:1.13.11.3]	212.8	1.8e-61	TRUE	0.915355	very high						Ga0485157_0000983	FALSE	FALSE	9663	657	13701		10		FALSE	FALSE	FALSE	TRUE	TRUE	TRUE	TRUE	FALSE	FALSE	FALSE	3	TRUE	FALSE	FALSE	FALSE	FALSE	FALSE	TRUE
Ga0485157_0000983_20	Mixed metagenomes	freshwater_Ga0485157_contigs	Aquatic	CheckAMG	CAMPER	K07535	2-hydroxycyclohexanecarboxyl-CoA dehydrogenase [EC:1.1.1.-]	220.134	6.7394e-64	TRUE	0.694327	high						Ga0485157_0000983	FALSE	FALSE	10320	2823	14358		10		FALSE	FALSE	FALSE	TRUE	TRUE	TRUE	TRUE	FALSE	FALSE	FALSE	3	TRUE	FALSE	FALSE	FALSE	FALSE	FALSE	TRUE
Ga0485157_0000983_20	Mixed metagenomes	freshwater_Ga0485157_contigs	Aquatic	CheckAMG	CAMPER	K07535	2-hydroxycyclohexanecarboxyl-CoA dehydrogenase [EC:1.1.1.-]	220.262	6.16498e-64	TRUE	0.694327	high						Ga0485157_0000983	FALSE	FALSE	10320	2823	14358		10		FALSE	FALSE	FALSE	TRUE	TRUE	TRUE	TRUE	FALSE	FALSE	FALSE	3	TRUE	FALSE	FALSE	FALSE	FALSE	FALSE	TRUE
Ga0485157_0000983_20	Mixed metagenomes	freshwater_Ga0485157_contigs	Aquatic	CheckAMG	CAMPER	K07535	badH; 2-hydroxycyclohexanecarboxyl-CoA dehydrogenase [EC:1.1.1.-]	220.134	6.7394e-64	TRUE	0.694327	high						Ga0485157_0000983	FALSE	FALSE	10320	2823	14358		10		FALSE	FALSE	FALSE	TRUE	TRUE	TRUE	TRUE	FALSE	FALSE	FALSE	3	TRUE	FALSE	FALSE	FALSE	FALSE	FALSE	TRUE
Ga0485157_0000983_20	Mixed metagenomes	freshwater_Ga0485157_contigs	Aquatic	CheckAMG	CAMPER	K07535	badH; 2-hydroxycyclohexanecarboxyl-CoA dehydrogenase [EC:1.1.1.-]	220.262	6.16498e-64	TRUE	0.694327	high						Ga0485157_0000983	FALSE	FALSE	10320	2823	14358		10		FALSE	FALSE	FALSE	TRUE	TRUE	TRUE	TRUE	FALSE	FALSE	FALSE	3	TRUE	FALSE	FALSE	FALSE	FALSE	FALSE	TRUE
Ga0485157_0000983_20	Mixed metagenomes	freshwater_Ga0485157_contigs	Aquatic	CheckAMG	FOAM	HMMsoil20392	hcaB; 2,3-dihydroxy-2,3-dihydrophenylpropionate dehydrogenase [EC:1.3.1.87]	125.629	2.24376e-35	TRUE	0.717022	high						Ga0485157_0000983	FALSE	FALSE	10320	2823	14358		10		FALSE	FALSE	FALSE	TRUE	TRUE	TRUE	TRUE	FALSE	FALSE	FALSE	3	TRUE	FALSE	FALSE	FALSE	FALSE	FALSE	TRUE
Ga0485157_0000983_20	Mixed metagenomes	freshwater_Ga0485157_contigs	Aquatic	CheckAMG	KEGG	K14633	gra6, RED2; ketoreductase RED2 [EC:1.1.1.-]	333.423	9.35499e-99	TRUE	0.702303	high						Ga0485157_0000983	FALSE	FALSE	10320	2823	14358		10		FALSE	FALSE	FALSE	TRUE	TRUE	TRUE	TRUE	FALSE	FALSE	FALSE	3	TRUE	FALSE	FALSE	FALSE	FALSE	FALSE	TRUE
Ga0485157_0000983_20	Mixed metagenomes	freshwater_Ga0485157_contigs	Aquatic	CheckAMG	Pfam	PF13561	Enoyl-(Acyl carrier protein) reductase	193.482	5.42921e-56	TRUE			FALSE	FALSE	TRUE	FALSE	FALSE	Ga0485157_0000983	FALSE	FALSE	10320	2823	14358		10		FALSE	FALSE	FALSE	TRUE	TRUE	TRUE	TRUE	FALSE	FALSE	FALSE	3	TRUE	FALSE	FALSE	FALSE	FALSE	FALSE	TRUE
Ga0485157_0000983_20	Mixed metagenomes	freshwater_Ga0485157_contigs	Aquatic	DRAM-V	Pfam	PF00106	short chain dehydrogenase	157	4.384e-43	TRUE								Ga0485157_0000983	FALSE	FALSE	10320	2823	14358		10		FALSE	FALSE	FALSE	TRUE	TRUE	TRUE	TRUE	FALSE	FALSE	FALSE	3	TRUE	FALSE	FALSE	FALSE	FALSE	FALSE	TRUE
Ga0485157_0000983_20	Mixed metagenomes	freshwater_Ga0485157_contigs	Aquatic	DRAM-V	Pfam	PF13561	Enoyl-(Acyl carrier protein) reductase	183	4.922e-52	TRUE			FALSE	FALSE	TRUE	FALSE	FALSE	Ga0485157_0000983	FALSE	FALSE	10320	2823	14358		10		FALSE	FALSE	FALSE	TRUE	TRUE	TRUE	TRUE	FALSE	FALSE	FALSE	3	TRUE	FALSE	FALSE	FALSE	FALSE	FALSE	TRUE
Ga0485157_0000983_5	Mixed metagenomes	freshwater_Ga0485157_contigs	Aquatic	CheckAMG	FOAM	HMMsoil25615	PYG, glgP; glycogen phosphorylase [EC:2.4.1.1]	1105.61	0	TRUE	0.666667	high	TRUE	TRUE	FALSE	FALSE	FALSE	Ga0485157_0000983	FALSE	FALSE	843	3195	843		10		FALSE	FALSE	FALSE	TRUE	TRUE	TRUE	TRUE	FALSE	FALSE	FALSE	3	TRUE	FALSE	FALSE	FALSE	FALSE	FALSE	TRUE
Ga0485157_0000983_5	Mixed metagenomes	freshwater_Ga0485157_contigs	Aquatic	CheckAMG	KEGG	K00688	PYG, glgP; glycogen phosphorylase [EC:2.4.1.1]	1270.51	0	TRUE	0.666667	high	TRUE	TRUE	FALSE	FALSE	FALSE	Ga0485157_0000983	FALSE	FALSE	843	3195	843		10		FALSE	FALSE	FALSE	TRUE	TRUE	TRUE	TRUE	FALSE	FALSE	FALSE	3	TRUE	FALSE	FALSE	FALSE	FALSE	FALSE	TRUE
Ga0485157_0000983_5	Mixed metagenomes	freshwater_Ga0485157_contigs	Aquatic	CheckAMG	PHROG	phrog_23782		974.255	6.32913e-292	TRUE								Ga0485157_0000983	FALSE	FALSE	843	3195	843		10		FALSE	FALSE	FALSE	TRUE	TRUE	TRUE	TRUE	FALSE	FALSE	FALSE	3	TRUE	FALSE	FALSE	FALSE	FALSE	FALSE	TRUE
Ga0485157_0000983_5	Mixed metagenomes	freshwater_Ga0485157_contigs	Aquatic	CheckAMG	Pfam	PF00343	Carbohydrate phosphorylase	1140.94	0	TRUE	0.5	medium						Ga0485157_0000983	FALSE	FALSE	843	3195	843		10		FALSE	FALSE	FALSE	TRUE	TRUE	TRUE	TRUE	FALSE	FALSE	FALSE	3	TRUE	FALSE	FALSE	FALSE	FALSE	FALSE	TRUE
Ga0485157_0000983_5	Mixed metagenomes	freshwater_Ga0485157_contigs	Aquatic	DRAM-V	Pfam	PF00343	Carbohydrate phosphorylase	475	2.291e-143	TRUE	0.5	medium						Ga0485157_0000983	FALSE	FALSE	843	3195	843		10		FALSE	FALSE	FALSE	TRUE	TRUE	TRUE	TRUE	FALSE	FALSE	FALSE	3	TRUE	FALSE	FALSE	FALSE	FALSE	FALSE	TRUE
Ga0485157_0000984_19	Mixed metagenomes	freshwater_Ga0485157_contigs	Aquatic	CheckAMG	KEGG	K00286	proC; pyrroline-5-carboxylate reductase [EC:1.5.1.2]	293.705	3.56711e-86	TRUE	0.902322	very high						Ga0485157_0000984	FALSE	FALSE	5778	1635					FALSE	FALSE	TRUE	TRUE	TRUE	TRUE	TRUE	FALSE	FALSE	FALSE	3	TRUE	FALSE	FALSE	FALSE	FALSE	FALSE	TRUE
Ga0485157_0000984_19	Mixed metagenomes	freshwater_Ga0485157_contigs	Aquatic	DRAM-V	KEGG	K00286	pyrroline-5-carboxylate reductase [EC:1.5.1.2] [RN:R01251]	300	6.3e-88	TRUE	0.902322	very high						Ga0485157_0000984	FALSE	FALSE	5778	1635					FALSE	FALSE	TRUE	TRUE	TRUE	TRUE	TRUE	FALSE	FALSE	FALSE	3	TRUE	FALSE	FALSE	FALSE	FALSE	FALSE	TRUE
Ga0485157_0000984_22	Mixed metagenomes	freshwater_Ga0485157_contigs	Aquatic	CheckAMG	CAMPER	AA4	AA4	69.8391	2.3727e-18	TRUE	1	very high						Ga0485157_0000984	FALSE	FALSE	1368	1353					FALSE	FALSE	TRUE	TRUE	TRUE	TRUE	TRUE	FALSE	FALSE	FALSE	3	TRUE	FALSE	FALSE	FALSE	FALSE	FALSE	TRUE
Ga0485157_0000984_22	Mixed metagenomes	freshwater_Ga0485157_contigs	Aquatic	CheckAMG	CAMPER	AA4	AA4	84.9107	6.42149e-23	TRUE	1	very high						Ga0485157_0000984	FALSE	FALSE	1368	1353					FALSE	FALSE	TRUE	TRUE	TRUE	TRUE	TRUE	FALSE	FALSE	FALSE	3	TRUE	FALSE	FALSE	FALSE	FALSE	FALSE	TRUE
Ga0485157_0000984_22	Mixed metagenomes	freshwater_Ga0485157_contigs	Aquatic	CheckAMG	CAMPER	AA4	vanillyl-alcohol oxidase (EC 1.1.3.38)	69.8391	2.3727e-18	TRUE	1	very high						Ga0485157_0000984	FALSE	FALSE	1368	1353					FALSE	FALSE	TRUE	TRUE	TRUE	TRUE	TRUE	FALSE	FALSE	FALSE	3	TRUE	FALSE	FALSE	FALSE	FALSE	FALSE	TRUE
Ga0485157_0000984_22	Mixed metagenomes	freshwater_Ga0485157_contigs	Aquatic	CheckAMG	CAMPER	AA4	vanillyl-alcohol oxidase (EC 1.1.3.38)	84.9107	6.42149e-23	TRUE	1	very high						Ga0485157_0000984	FALSE	FALSE	1368	1353					FALSE	FALSE	TRUE	TRUE	TRUE	TRUE	TRUE	FALSE	FALSE	FALSE	3	TRUE	FALSE	FALSE	FALSE	FALSE	FALSE	TRUE
Ga0485157_0000984_22	Mixed metagenomes	freshwater_Ga0485157_contigs	Aquatic	CheckAMG	FOAM	HMMsoil9727	dld; D-lactate dehydrogenase (quinone) [EC:1.1.5.12]	291.024	1.66682e-85	TRUE	0.960545	very high						Ga0485157_0000984	FALSE	FALSE	1368	1353					FALSE	FALSE	TRUE	TRUE	TRUE	TRUE	TRUE	FALSE	FALSE	FALSE	3	TRUE	FALSE	FALSE	FALSE	FALSE	FALSE	TRUE
Ga0485157_0000984_22	Mixed metagenomes	freshwater_Ga0485157_contigs	Aquatic	CheckAMG	KEGG	K00104	glcD; glycolate dehydrogenase FAD-linked subunit [EC:1.1.99.14]	526.677	1.03496e-156	TRUE	0.855554	very high						Ga0485157_0000984	FALSE	FALSE	1368	1353					FALSE	FALSE	TRUE	TRUE	TRUE	TRUE	TRUE	FALSE	FALSE	FALSE	3	TRUE	FALSE	FALSE	FALSE	FALSE	FALSE	TRUE
Ga0485157_0000984_22	Mixed metagenomes	freshwater_Ga0485157_contigs	Aquatic	CheckAMG	Pfam	PF02913	FAD linked oxidases, C-terminal domain	185.375	1.9418e-53	TRUE								Ga0485157_0000984	FALSE	FALSE	1368	1353					FALSE	FALSE	TRUE	TRUE	TRUE	TRUE	TRUE	FALSE	FALSE	FALSE	3	TRUE	FALSE	FALSE	FALSE	FALSE	FALSE	TRUE
Ga0485157_0000984_22	Mixed metagenomes	freshwater_Ga0485157_contigs	Aquatic	DRAM-V	Pfam	PF02913	FAD linked oxidases, C-terminal domain	170	5.864e-45	TRUE								Ga0485157_0000984	FALSE	FALSE	1368	1353					FALSE	FALSE	TRUE	TRUE	TRUE	TRUE	TRUE	FALSE	FALSE	FALSE	3	TRUE	FALSE	FALSE	FALSE	FALSE	FALSE	TRUE
Ga0485157_0000988_16	Mixed metagenomes	freshwater_Ga0485157_contigs	Aquatic	CheckAMG	FOAM	HMMsoil19763	serA, PHGDH; D-3-phosphoglycerate dehydrogenase / 2-oxoglutarate reductase [EC:1.1.1.95] [EC:1.1.1.399]	216.614	1.70279e-63	TRUE	0.789627	high						Ga0485157_0000988	FALSE	FALSE	3255	4245					FALSE	FALSE	FALSE	TRUE	TRUE	TRUE	TRUE	FALSE	FALSE	FALSE	3	TRUE	FALSE	FALSE	FALSE	FALSE	FALSE	FALSE
Ga0485157_0000988_16	Mixed metagenomes	freshwater_Ga0485157_contigs	Aquatic	CheckAMG	KEGG	K00058	serA, PHGDH; D-3-phosphoglycerate dehydrogenase / 2-oxoglutarate reductase [EC:1.1.1.95 1.1.1.399]	271.612	1.45103e-79	TRUE	0.683837	high						Ga0485157_0000988	FALSE	FALSE	3255	4245					FALSE	FALSE	FALSE	TRUE	TRUE	TRUE	TRUE	FALSE	FALSE	FALSE	3	TRUE	FALSE	FALSE	FALSE	FALSE	FALSE	FALSE
Ga0485157_0000988_16	Mixed metagenomes	freshwater_Ga0485157_contigs	Aquatic	CheckAMG	PHROG	phrog_26092		104.817	6.42497e-29	TRUE								Ga0485157_0000988	FALSE	FALSE	3255	4245					FALSE	FALSE	FALSE	TRUE	TRUE	TRUE	TRUE	FALSE	FALSE	FALSE	3	TRUE	FALSE	FALSE	FALSE	FALSE	FALSE	FALSE
Ga0485157_0000988_16	Mixed metagenomes	freshwater_Ga0485157_contigs	Aquatic	CheckAMG	Pfam	PF02826	D-isomer specific 2-hydroxyacid dehydrogenase, NAD binding domain	183.981	2.09255e-53	TRUE								Ga0485157_0000988	FALSE	FALSE	3255	4245					FALSE	FALSE	FALSE	TRUE	TRUE	TRUE	TRUE	FALSE	FALSE	FALSE	3	TRUE	FALSE	FALSE	FALSE	FALSE	FALSE	FALSE
Ga0485157_0000988_16	Mixed metagenomes	freshwater_Ga0485157_contigs	Aquatic	DRAM-V	Pfam	PF00389	D-isomer specific 2-hydroxyacid dehydrogenase, catalytic domain	128	3.533e-32	TRUE	0.5	medium						Ga0485157_0000988	FALSE	FALSE	3255	4245					FALSE	FALSE	FALSE	TRUE	TRUE	TRUE	TRUE	FALSE	FALSE	FALSE	3	TRUE	FALSE	FALSE	FALSE	FALSE	FALSE	FALSE
Ga0485157_0000988_16	Mixed metagenomes	freshwater_Ga0485157_contigs	Aquatic	DRAM-V	Pfam	PF02826	D-isomer specific 2-hydroxyacid dehydrogenase, NAD binding domain	183	7.794e-51	TRUE								Ga0485157_0000988	FALSE	FALSE	3255	4245					FALSE	FALSE	FALSE	TRUE	TRUE	TRUE	TRUE	FALSE	FALSE	FALSE	3	TRUE	FALSE	FALSE	FALSE	FALSE	FALSE	FALSE
Ga0485157_0000989_17	Mixed metagenomes	freshwater_Ga0485157_contigs	Aquatic	CheckAMG	FOAM	HMMsoil94973	speD, AMD1; S-adenosylmethionine decarboxylase [EC:4.1.1.50]	74.1996	1.1258e-19	TRUE	0.771049	high	FALSE	FALSE	FALSE	TRUE	TRUE	Ga0485157_0000989	FALSE	FALSE	2976						FALSE	FALSE	TRUE	TRUE	TRUE	TRUE	TRUE	FALSE	FALSE	FALSE	3	TRUE	FALSE	FALSE	FALSE	FALSE	FALSE	FALSE
Ga0485157_0000989_17	Mixed metagenomes	freshwater_Ga0485157_contigs	Aquatic	CheckAMG	PHROG	phrog_3125	S-adenosylmethionine decarboxylase	73.273	2.4111e-19	TRUE			FALSE	FALSE	FALSE	TRUE	TRUE	Ga0485157_0000989	FALSE	FALSE	2976						FALSE	FALSE	TRUE	TRUE	TRUE	TRUE	TRUE	FALSE	FALSE	FALSE	3	TRUE	FALSE	FALSE	FALSE	FALSE	FALSE	FALSE
Ga0485157_0000989_17	Mixed metagenomes	freshwater_Ga0485157_contigs	Aquatic	CheckAMG	Pfam	PF02675	S-adenosylmethionine decarboxylase	94.0682	8.30588e-26	TRUE	0.687798	high	FALSE	FALSE	FALSE	TRUE	TRUE	Ga0485157_0000989	FALSE	FALSE	2976						FALSE	FALSE	TRUE	TRUE	TRUE	TRUE	TRUE	FALSE	FALSE	FALSE	3	TRUE	FALSE	FALSE	FALSE	FALSE	FALSE	FALSE
Ga0485157_0000989_17	Mixed metagenomes	freshwater_Ga0485157_contigs	Aquatic	DRAM-V	Pfam	PF02675	speD; S-adenosylmethionine decarboxylase	103	2.799e-26	TRUE	0.687798	high	FALSE	FALSE	FALSE	TRUE	TRUE	Ga0485157_0000989	FALSE	FALSE	2976						FALSE	FALSE	TRUE	TRUE	TRUE	TRUE	TRUE	FALSE	FALSE	FALSE	3	TRUE	FALSE	FALSE	FALSE	FALSE	FALSE	FALSE
Ga0485157_0000989_23	Mixed metagenomes	freshwater_Ga0485157_contigs	Aquatic	CheckAMG	Pfam	PF13421	SPFH domain-Band 7 family	268.076	6.44694e-79	TRUE			TRUE	FALSE	FALSE	FALSE	FALSE	Ga0485157_0000989	FALSE	FALSE	5964						FALSE	FALSE	FALSE	TRUE	TRUE	TRUE	TRUE	FALSE	FALSE	FALSE	3	TRUE	FALSE	FALSE	FALSE	FALSE	FALSE	TRUE
Ga0485157_0000989_23	Mixed metagenomes	freshwater_Ga0485157_contigs	Aquatic	DRAM-V	Pfam	PF01145	SPFH domain / Band 7 family	56	1.203e-08	TRUE			TRUE	FALSE	FALSE	FALSE	FALSE	Ga0485157_0000989	FALSE	FALSE	5964						FALSE	FALSE	FALSE	TRUE	TRUE	TRUE	TRUE	FALSE	FALSE	FALSE	3	TRUE	FALSE	FALSE	FALSE	FALSE	FALSE	TRUE
Ga0485157_0000992_10	Mixed metagenomes	freshwater_Ga0485157_contigs	Aquatic	CheckAMG	FOAM	HMMsoil21268	DPM1; dolichol-phosphate mannosyltransferase [EC:2.4.1.83]	72.9866	3.39481e-19	TRUE			TRUE	TRUE	FALSE	FALSE	FALSE	Ga0485157_0000992	FALSE	TRUE	4797	1653					FALSE	FALSE	FALSE	TRUE	TRUE	TRUE	TRUE	FALSE	FALSE	FALSE	3	TRUE	FALSE	FALSE	FALSE	FALSE	FALSE	FALSE
Ga0485157_0000992_10	Mixed metagenomes	freshwater_Ga0485157_contigs	Aquatic	CheckAMG	KEGG	K20534	gtrB; polyisoprenyl-phosphate glycosyltransferase [EC:2.4.-.-]	270.593	3.41773e-79	TRUE			TRUE	FALSE	FALSE	FALSE	FALSE	Ga0485157_0000992	FALSE	TRUE	4797	1653					FALSE	FALSE	FALSE	TRUE	TRUE	TRUE	TRUE	FALSE	FALSE	FALSE	3	TRUE	FALSE	FALSE	FALSE	FALSE	FALSE	FALSE
Ga0485157_0000992_10	Mixed metagenomes	freshwater_Ga0485157_contigs	Aquatic	CheckAMG	PHROG	phrog_841	GtrB-like O-antigen conversion	216.892	5.56356e-63	TRUE								Ga0485157_0000992	FALSE	TRUE	4797	1653					FALSE	FALSE	FALSE	TRUE	TRUE	TRUE	TRUE	FALSE	FALSE	FALSE	3	TRUE	FALSE	FALSE	FALSE	FALSE	FALSE	FALSE
Ga0485157_0000992_10	Mixed metagenomes	freshwater_Ga0485157_contigs	Aquatic	CheckAMG	Pfam	PF00535	Glycosyl transferase family 2	95.3241	4.86642e-26	TRUE			TRUE	FALSE	FALSE	FALSE	FALSE	Ga0485157_0000992	FALSE	TRUE	4797	1653					FALSE	FALSE	FALSE	TRUE	TRUE	TRUE	TRUE	FALSE	FALSE	FALSE	3	TRUE	FALSE	FALSE	FALSE	FALSE	FALSE	FALSE
Ga0485157_0000992_10	Mixed metagenomes	freshwater_Ga0485157_contigs	Aquatic	DRAM-V	dbCAN	GT2	GT2 cellulose synthase (EC 2.4.1.12); chitin synthase (EC 2.4.1.16); dolichyl-phosphate beta-D-mannosyltransferase (EC 2.4.1.83); dolichyl-phosphate beta-glucosyltransferase (EC 2.4.1.117); N-acetylglucosaminyltransferase (EC 2.4.1.-); N-acetylgalactosaminyltransferase (EC 2.4.1.-); hyaluronan synthase (EC 2.4.1.212); chitin oligosaccharide synthase (EC 2.4.1.-); beta-1,3-glucan synthase (EC 2.4.1.34); beta-1,4-mannan synthase (EC 2.4.1.-); beta-mannosylphosphodecaprenol-mannooligosaccharide alpha-1,6-mannosyltransferase (EC 2.4.1.199); UDP-Galf: rhamnopyranosyl-N-acetylglucosaminyl-PP-decaprenol beta-1,4/1,5-galactofuranosyltransferase (EC 2.4.1.287); UDP-Galf: galactofuranosyl-galactofuranosyl-rhamnosyl-N-acetylglucosaminyl-PP-decaprenol beta-1,5/1,6-galactofuranosyltransferase (EC 2.4.1.288); dTDP-L-Rha: N-acetylglucosaminyl-PP-decaprenol alpha-1,3-L-rhamnosyltransferase (EC 2.4.1.289)			TRUE	0.0833333	very low	TRUE	TRUE	FALSE	FALSE	TRUE	Ga0485157_0000992	FALSE	TRUE	4797	1653					FALSE	FALSE	FALSE	TRUE	TRUE	TRUE	TRUE	FALSE	FALSE	FALSE	3	TRUE	FALSE	FALSE	FALSE	FALSE	FALSE	FALSE
Ga0485157_0000992_12	Mixed metagenomes	freshwater_Ga0485157_contigs	Aquatic	CheckAMG	KEGG	K13002	wbyL; glycosyltransferase [EC:2.4.1.-]	144.361	4.86495e-41	TRUE			TRUE	TRUE	FALSE	FALSE	FALSE	Ga0485157_0000992	FALSE	TRUE	1653	870					FALSE	FALSE	FALSE	TRUE	TRUE	TRUE	TRUE	FALSE	FALSE	FALSE	3	TRUE	FALSE	FALSE	FALSE	FALSE	FALSE	FALSE
Ga0485157_0000992_12	Mixed metagenomes	freshwater_Ga0485157_contigs	Aquatic	CheckAMG	Pfam	PF00535	Glycosyl transferase family 2	89.9688	2.15332e-24	TRUE			TRUE	FALSE	FALSE	FALSE	FALSE	Ga0485157_0000992	FALSE	TRUE	1653	870					FALSE	FALSE	FALSE	TRUE	TRUE	TRUE	TRUE	FALSE	FALSE	FALSE	3	TRUE	FALSE	FALSE	FALSE	FALSE	FALSE	FALSE
Ga0485157_0000992_12	Mixed metagenomes	freshwater_Ga0485157_contigs	Aquatic	DRAM-V	dbCAN	GT2	GT2 cellulose synthase (EC 2.4.1.12); chitin synthase (EC 2.4.1.16); dolichyl-phosphate beta-D-mannosyltransferase (EC 2.4.1.83); dolichyl-phosphate beta-glucosyltransferase (EC 2.4.1.117); N-acetylglucosaminyltransferase (EC 2.4.1.-); N-acetylgalactosaminyltransferase (EC 2.4.1.-); hyaluronan synthase (EC 2.4.1.212); chitin oligosaccharide synthase (EC 2.4.1.-); beta-1,3-glucan synthase (EC 2.4.1.34); beta-1,4-mannan synthase (EC 2.4.1.-); beta-mannosylphosphodecaprenol-mannooligosaccharide alpha-1,6-mannosyltransferase (EC 2.4.1.199); UDP-Galf: rhamnopyranosyl-N-acetylglucosaminyl-PP-decaprenol beta-1,4/1,5-galactofuranosyltransferase (EC 2.4.1.287); UDP-Galf: galactofuranosyl-galactofuranosyl-rhamnosyl-N-acetylglucosaminyl-PP-decaprenol beta-1,5/1,6-galactofuranosyltransferase (EC 2.4.1.288); dTDP-L-Rha: N-acetylglucosaminyl-PP-decaprenol alpha-1,3-L-rhamnosyltransferase (EC 2.4.1.289)			TRUE	0.0833333	very low	TRUE	TRUE	FALSE	FALSE	TRUE	Ga0485157_0000992	FALSE	TRUE	1653	870					FALSE	FALSE	FALSE	TRUE	TRUE	TRUE	TRUE	FALSE	FALSE	FALSE	3	TRUE	FALSE	FALSE	FALSE	FALSE	FALSE	FALSE
Ga0485157_0000992_13	Mixed metagenomes	freshwater_Ga0485157_contigs	Aquatic	CheckAMG	FOAM	HMMsoil118029	pimA; phosphatidyl-myo-inositol alpha-mannosyltransferase [EC:2.4.1.345]	77.658	1.16763e-20	TRUE			TRUE	TRUE	FALSE	FALSE	FALSE	Ga0485157_0000992	FALSE	TRUE	870	1608					FALSE	FALSE	FALSE	TRUE	TRUE	TRUE	TRUE	FALSE	FALSE	FALSE	3	TRUE	FALSE	FALSE	FALSE	FALSE	FALSE	FALSE
Ga0485157_0000992_13	Mixed metagenomes	freshwater_Ga0485157_contigs	Aquatic	CheckAMG	KEGG	K00754	bshA; L-malate glycosyltransferase [EC:2.4.1.-]	135.84	3.26097e-38	TRUE			TRUE	FALSE	FALSE	FALSE	FALSE	Ga0485157_0000992	FALSE	TRUE	870	1608					FALSE	FALSE	FALSE	TRUE	TRUE	TRUE	TRUE	FALSE	FALSE	FALSE	3	TRUE	FALSE	FALSE	FALSE	FALSE	FALSE	FALSE
Ga0485157_0000992_13	Mixed metagenomes	freshwater_Ga0485157_contigs	Aquatic	DRAM-V	Pfam	PF00534	Glycosyl transferases group 1	106	9.912e-24	TRUE			TRUE	FALSE	FALSE	FALSE	FALSE	Ga0485157_0000992	FALSE	TRUE	870	1608					FALSE	FALSE	FALSE	TRUE	TRUE	TRUE	TRUE	FALSE	FALSE	FALSE	3	TRUE	FALSE	FALSE	FALSE	FALSE	FALSE	FALSE
Ga0485157_0000992_16	Mixed metagenomes	freshwater_Ga0485157_contigs	Aquatic	DRAM-V	Pfam	PF00685	Sulfotransferase domain	71	6.463e-14	TRUE	0.716972	high						Ga0485157_0000992	FALSE	TRUE	834	2070					FALSE	FALSE	FALSE	TRUE	TRUE	TRUE	TRUE	FALSE	FALSE	FALSE	3	TRUE	FALSE	FALSE	FALSE	FALSE	FALSE	FALSE
Ga0485157_0000996_22	Mixed metagenomes	freshwater_Ga0485157_contigs	Aquatic	CheckAMG	KEGG	K01854	glf; UDP-galactopyranose mutase [EC:5.4.99.9]	519.1	2.40162e-154	TRUE	0.5	medium	FALSE	TRUE	FALSE	FALSE	TRUE	Ga0485157_0000996	TRUE	TRUE	672	1899					TRUE	TRUE	TRUE	FALSE	FALSE	FALSE	FALSE	FALSE	FALSE	FALSE		FALSE	FALSE	FALSE	FALSE	FALSE	FALSE	FALSE
Ga0485157_0000996_22	Mixed metagenomes	freshwater_Ga0485157_contigs	Aquatic	CheckAMG	PHROG	phrog_9677		448.317	2.65435e-133	TRUE								Ga0485157_0000996	TRUE	TRUE	672	1899					TRUE	TRUE	TRUE	FALSE	FALSE	FALSE	FALSE	FALSE	FALSE	FALSE		FALSE	FALSE	FALSE	FALSE	FALSE	FALSE	FALSE
Ga0485157_0000996_22	Mixed metagenomes	freshwater_Ga0485157_contigs	Aquatic	CheckAMG	Pfam	PF03275	UDP-galactopyranose mutase	248.837	4.8894e-73	TRUE	0.74453	high	FALSE	TRUE	FALSE	FALSE	TRUE	Ga0485157_0000996	TRUE	TRUE	672	1899					TRUE	TRUE	TRUE	FALSE	FALSE	FALSE	FALSE	FALSE	FALSE	FALSE		FALSE	FALSE	FALSE	FALSE	FALSE	FALSE	FALSE
Ga0485157_0000998_12	Mixed metagenomes	freshwater_Ga0485157_contigs	Aquatic	CheckAMG	KEGG	K00954	E2.7.7.3A, coaD, kdtB; pantetheine-phosphate adenylyltransferase [EC:2.7.7.3]	250.537	1.96424e-73	TRUE	0.728042	high	FALSE	FALSE	FALSE	FALSE	TRUE	Ga0485157_0000998	FALSE	FALSE	561	3528					FALSE	FALSE	TRUE	TRUE	TRUE	TRUE	TRUE	FALSE	FALSE	FALSE	3	TRUE	FALSE	FALSE	FALSE	FALSE	FALSE	FALSE
Ga0485157_0000998_12	Mixed metagenomes	freshwater_Ga0485157_contigs	Aquatic	CheckAMG	PHROG	phrog_29208		189.741	3.50297e-55	TRUE								Ga0485157_0000998	FALSE	FALSE	561	3528					FALSE	FALSE	TRUE	TRUE	TRUE	TRUE	TRUE	FALSE	FALSE	FALSE	3	TRUE	FALSE	FALSE	FALSE	FALSE	FALSE	FALSE
Ga0485157_0000998_12	Mixed metagenomes	freshwater_Ga0485157_contigs	Aquatic	CheckAMG	Pfam	PF01467	Cytidylyltransferase-like	88.7556	4.63452e-24	TRUE	0.453615	medium	FALSE	FALSE	FALSE	FALSE	TRUE	Ga0485157_0000998	FALSE	FALSE	561	3528					FALSE	FALSE	TRUE	TRUE	TRUE	TRUE	TRUE	FALSE	FALSE	FALSE	3	TRUE	FALSE	FALSE	FALSE	FALSE	FALSE	FALSE
Ga0485157_0000998_12	Mixed metagenomes	freshwater_Ga0485157_contigs	Aquatic	DRAM-V	Pfam	PF01467	Cytidylyltransferase	80	6.954e-18	TRUE	0.453615	medium	FALSE	FALSE	FALSE	FALSE	TRUE	Ga0485157_0000998	FALSE	FALSE	561	3528					FALSE	FALSE	TRUE	TRUE	TRUE	TRUE	TRUE	FALSE	FALSE	FALSE	3	TRUE	FALSE	FALSE	FALSE	FALSE	FALSE	FALSE
Ga0485157_0000998_6	Mixed metagenomes	freshwater_Ga0485157_contigs	Aquatic	CheckAMG	FOAM	HMMsoil35839	ftsX; cell division transport system permease protein	97.962	5.99635e-27	TRUE								Ga0485157_0000998	FALSE	FALSE	3330	906					FALSE	FALSE	FALSE	TRUE	TRUE	TRUE	TRUE	FALSE	FALSE	FALSE	3	TRUE	FALSE	FALSE	FALSE	FALSE	FALSE	TRUE
Ga0485157_0000998_6	Mixed metagenomes	freshwater_Ga0485157_contigs	Aquatic	CheckAMG	KEGG	K09811	ftsX; cell division transport system permease protein	236.495	5.84978e-69	TRUE								Ga0485157_0000998	FALSE	FALSE	3330	906					FALSE	FALSE	FALSE	TRUE	TRUE	TRUE	TRUE	FALSE	FALSE	FALSE	3	TRUE	FALSE	FALSE	FALSE	FALSE	FALSE	TRUE
Ga0485157_0000998_6	Mixed metagenomes	freshwater_Ga0485157_contigs	Aquatic	DRAM-V	KEGG	K09811	ftsX; cell division transport system permease protein	239	1.1e-69	TRUE								Ga0485157_0000998	FALSE	FALSE	3330	906					FALSE	FALSE	FALSE	TRUE	TRUE	TRUE	TRUE	FALSE	FALSE	FALSE	3	TRUE	FALSE	FALSE	FALSE	FALSE	FALSE	TRUE
Ga0485157_0000998_7	Mixed metagenomes	freshwater_Ga0485157_contigs	Aquatic	CheckAMG	FOAM	HMMsoil123312	ftsE; cell division transport system ATP-binding protein	152.161	7.8978e-44	TRUE								Ga0485157_0000998	FALSE	FALSE	4236	4383					FALSE	FALSE	FALSE	TRUE	TRUE	TRUE	TRUE	FALSE	FALSE	FALSE	3	TRUE	FALSE	FALSE	FALSE	FALSE	FALSE	FALSE
Ga0485157_0000998_7	Mixed metagenomes	freshwater_Ga0485157_contigs	Aquatic	CheckAMG	KEGG	K09812	ftsE; cell division transport system ATP-binding protein	323.332	5.41062e-95	TRUE								Ga0485157_0000998	FALSE	FALSE	4236	4383					FALSE	FALSE	FALSE	TRUE	TRUE	TRUE	TRUE	FALSE	FALSE	FALSE	3	TRUE	FALSE	FALSE	FALSE	FALSE	FALSE	FALSE
Ga0485157_0000998_7	Mixed metagenomes	freshwater_Ga0485157_contigs	Aquatic	CheckAMG	Pfam	PF00005	ABC transporter	130.333	9.29443e-37	TRUE								Ga0485157_0000998	FALSE	FALSE	4236	4383					FALSE	FALSE	FALSE	TRUE	TRUE	TRUE	TRUE	FALSE	FALSE	FALSE	3	TRUE	FALSE	FALSE	FALSE	FALSE	FALSE	FALSE
Ga0485157_0000998_7	Mixed metagenomes	freshwater_Ga0485157_contigs	Aquatic	DRAM-V	KEGG	K09812	ftsE; cell division transport system ATP-binding protein	311.9	8.3e-92	TRUE								Ga0485157_0000998	FALSE	FALSE	4236	4383					FALSE	FALSE	FALSE	TRUE	TRUE	TRUE	TRUE	FALSE	FALSE	FALSE	3	TRUE	FALSE	FALSE	FALSE	FALSE	FALSE	FALSE
Ga0485157_0001008_4	Mixed metagenomes	freshwater_Ga0485157_contigs	Aquatic	CheckAMG	Pfam	PF02522	Aminoglycoside 3-N-acetyltransferase	91.8422	5.72079e-25	TRUE	0.5	medium						Ga0485157_0001008	FALSE	FALSE	810	3324					FALSE	FALSE	FALSE	TRUE	TRUE	TRUE	TRUE	FALSE	FALSE	FALSE	3	TRUE	FALSE	FALSE	FALSE	FALSE	FALSE	TRUE
Ga0485157_0001008_4	Mixed metagenomes	freshwater_Ga0485157_contigs	Aquatic	DRAM-V	Pfam	PF02522	Aminoglycoside 3-N-acetyltransferase	100	6.769e-23	TRUE	0.5	medium						Ga0485157_0001008	FALSE	FALSE	810	3324					FALSE	FALSE	FALSE	TRUE	TRUE	TRUE	TRUE	FALSE	FALSE	FALSE	3	TRUE	FALSE	FALSE	FALSE	FALSE	FALSE	TRUE
Ga0485157_0001008_6	Mixed metagenomes	freshwater_Ga0485157_contigs	Aquatic	CheckAMG	KEGG	K00648	fabH; 3-oxoacyl-[acyl-carrier-protein] synthase III [EC:2.3.1.180]	334.389	1.56707e-98	TRUE	0.812082	very high	FALSE	FALSE	TRUE	FALSE	FALSE	Ga0485157_0001008	FALSE	FALSE	2904	1230					FALSE	FALSE	TRUE	TRUE	TRUE	TRUE	TRUE	FALSE	FALSE	FALSE	3	TRUE	FALSE	FALSE	FALSE	FALSE	FALSE	FALSE
Ga0485157_0001008_6	Mixed metagenomes	freshwater_Ga0485157_contigs	Aquatic	DRAM-V	Pfam	PF08541	3-Oxoacyl-[acyl-carrier-protein (ACP)] synthase III C terminal	113	4.09e-27	TRUE			FALSE	FALSE	TRUE	FALSE	FALSE	Ga0485157_0001008	FALSE	FALSE	2904	1230					FALSE	FALSE	TRUE	TRUE	TRUE	TRUE	TRUE	FALSE	FALSE	FALSE	3	TRUE	FALSE	FALSE	FALSE	FALSE	FALSE	FALSE
Ga0485157_0001008_6	Mixed metagenomes	freshwater_Ga0485157_contigs	Aquatic	DRAM-V	Pfam	PF08545	3-Oxoacyl-[acyl-carrier-protein (ACP)] synthase III	78	1.169e-15	TRUE	0.837176	very high	FALSE	FALSE	TRUE	FALSE	FALSE	Ga0485157_0001008	FALSE	FALSE	2904	1230					FALSE	FALSE	TRUE	TRUE	TRUE	TRUE	TRUE	FALSE	FALSE	FALSE	3	TRUE	FALSE	FALSE	FALSE	FALSE	FALSE	FALSE
Ga0485157_0001011_12	Mixed metagenomes	freshwater_Ga0485157_contigs	Aquatic	CheckAMG	FOAM	HMMsoil63562	ACADM, acd; acyl-CoA dehydrogenase [EC:1.3.8.7]	228.091	2.01268e-66	TRUE	0.798734	high						Ga0485157_0001011	FALSE	FALSE		8970					FALSE	FALSE	FALSE	TRUE	TRUE	TRUE	TRUE	FALSE	FALSE	FALSE	3	TRUE	FALSE	FALSE	FALSE	FALSE	FALSE	FALSE
Ga0485157_0001011_12	Mixed metagenomes	freshwater_Ga0485157_contigs	Aquatic	CheckAMG	KEGG	K22820	fadE34; 3-oxochol-4-en-24-oyl-CoA dehydrogenase [EC:1.3.99.-]	1148.76	0	TRUE	0.835991	very high						Ga0485157_0001011	FALSE	FALSE		8970					FALSE	FALSE	FALSE	TRUE	TRUE	TRUE	TRUE	FALSE	FALSE	FALSE	3	TRUE	FALSE	FALSE	FALSE	FALSE	FALSE	FALSE
Ga0485157_0001011_12	Mixed metagenomes	freshwater_Ga0485157_contigs	Aquatic	DRAM-V	Pfam	PF00441	Acyl-CoA dehydrogenase, C-terminal domain	75	6.308e-14	TRUE	0.804197	very high						Ga0485157_0001011	FALSE	FALSE		8970					FALSE	FALSE	FALSE	TRUE	TRUE	TRUE	TRUE	FALSE	FALSE	FALSE	3	TRUE	FALSE	FALSE	FALSE	FALSE	FALSE	FALSE
Ga0485157_0001011_12	Mixed metagenomes	freshwater_Ga0485157_contigs	Aquatic	DRAM-V	Pfam	PF02771	Acyl-CoA dehydrogenase, N-terminal domain	53	3.184e-07	TRUE	0.5	medium						Ga0485157_0001011	FALSE	FALSE		8970					FALSE	FALSE	FALSE	TRUE	TRUE	TRUE	TRUE	FALSE	FALSE	FALSE	3	TRUE	FALSE	FALSE	FALSE	FALSE	FALSE	FALSE
Ga0485157_0001016_12	Mixed metagenomes	freshwater_Ga0485157_contigs	Aquatic	CheckAMG	KEGG	K21573	susC; TonB-dependent starch-binding outer membrane protein SusC	1074.25	0	TRUE	0.789415	high						Ga0485157_0001016	FALSE	FALSE	6789	6219		6219		10	FALSE	FALSE	TRUE	TRUE	TRUE	TRUE	TRUE	FALSE	FALSE	FALSE	3	TRUE	FALSE	FALSE	FALSE	FALSE	FALSE	FALSE
Ga0485157_0001016_12	Mixed metagenomes	freshwater_Ga0485157_contigs	Aquatic	DRAM-V	MEROPS	I39	interact with endopeptidases regardless of catalytic type			TRUE								Ga0485157_0001016	FALSE	FALSE	6789	6219		6219		10	FALSE	FALSE	TRUE	TRUE	TRUE	TRUE	TRUE	FALSE	FALSE	FALSE	3	TRUE	FALSE	FALSE	FALSE	FALSE	FALSE	FALSE
Ga0485157_0001016_8	Mixed metagenomes	freshwater_Ga0485157_contigs	Aquatic	CheckAMG	FOAM	HMMsoil50800	GBA, srfJ; glucosylceramidase [EC:3.2.1.45]	497.379	3.44733e-148	TRUE			TRUE	TRUE	FALSE	FALSE	FALSE	Ga0485157_0001016	FALSE	FALSE	1464	11544		11544		10	FALSE	FALSE	FALSE	TRUE	TRUE	TRUE	TRUE	FALSE	FALSE	FALSE	3	TRUE	FALSE	FALSE	FALSE	FALSE	FALSE	FALSE
Ga0485157_0001016_8	Mixed metagenomes	freshwater_Ga0485157_contigs	Aquatic	CheckAMG	KEGG	K01201	GBA, srfJ; glucosylceramidase [EC:3.2.1.45]	550.643	5.98285e-164	TRUE			TRUE	TRUE	FALSE	FALSE	FALSE	Ga0485157_0001016	FALSE	FALSE	1464	11544		11544		10	FALSE	FALSE	FALSE	TRUE	TRUE	TRUE	TRUE	FALSE	FALSE	FALSE	3	TRUE	FALSE	FALSE	FALSE	FALSE	FALSE	FALSE
Ga0485157_0001016_8	Mixed metagenomes	freshwater_Ga0485157_contigs	Aquatic	CheckAMG	Pfam	PF02055	Glycosyl hydrolase family 30 TIM-barrel domain	267.351	2.28434e-78	TRUE			TRUE	FALSE	FALSE	FALSE	FALSE	Ga0485157_0001016	FALSE	FALSE	1464	11544		11544		10	FALSE	FALSE	FALSE	TRUE	TRUE	TRUE	TRUE	FALSE	FALSE	FALSE	3	TRUE	FALSE	FALSE	FALSE	FALSE	FALSE	FALSE
Ga0485157_0001016_8	Mixed metagenomes	freshwater_Ga0485157_contigs	Aquatic	DRAM-V	dbCAN	GH30	GH30 endo-beta-1,4-xylanase (EC 3.2.1.8); beta-glucosidase (3.2.1.21); beta-glucuronidase (EC 3.2.1.31); beta-xylosidase (EC 3.2.1.37); beta-fucosidase (EC 3.2.1.38); glucosylceramidase (EC 3.2.1.45); beta-1,6-glucanase (EC 3.2.1.75); glucuronoarabinoxylan endo-beta-1,4-xylanase (EC 3.2.1.136); endo-beta-1,6-galactanase (EC:3.2.1.164); [reducing end] beta-xylosidase (EC 3.2.1.-)	455.8	2.2e-135	TRUE	0.1	very low	TRUE	TRUE	FALSE	FALSE	FALSE	Ga0485157_0001016	FALSE	FALSE	1464	11544		11544		10	FALSE	FALSE	FALSE	TRUE	TRUE	TRUE	TRUE	FALSE	FALSE	FALSE	3	TRUE	FALSE	FALSE	FALSE	FALSE	FALSE	FALSE
Ga0485157_0001016_9	Mixed metagenomes	freshwater_Ga0485157_contigs	Aquatic	CheckAMG	FOAM	HMMsoil41284	GBA, srfJ; glucosylceramidase [EC:3.2.1.45]	505.268	2.33531e-150	TRUE			TRUE	TRUE	FALSE	FALSE	FALSE	Ga0485157_0001016	FALSE	FALSE	2913	10095		10095		10	FALSE	FALSE	FALSE	TRUE	TRUE	TRUE	TRUE	FALSE	FALSE	FALSE	3	TRUE	FALSE	FALSE	FALSE	FALSE	FALSE	FALSE
Ga0485157_0001016_9	Mixed metagenomes	freshwater_Ga0485157_contigs	Aquatic	CheckAMG	KEGG	K01201	GBA, srfJ; glucosylceramidase [EC:3.2.1.45]	483.937	9.20177e-144	TRUE			TRUE	TRUE	FALSE	FALSE	FALSE	Ga0485157_0001016	FALSE	FALSE	2913	10095		10095		10	FALSE	FALSE	FALSE	TRUE	TRUE	TRUE	TRUE	FALSE	FALSE	FALSE	3	TRUE	FALSE	FALSE	FALSE	FALSE	FALSE	FALSE
Ga0485157_0001016_9	Mixed metagenomes	freshwater_Ga0485157_contigs	Aquatic	CheckAMG	Pfam	PF02055	Glycosyl hydrolase family 30 TIM-barrel domain	159.734	1.20631e-45	TRUE			TRUE	FALSE	FALSE	FALSE	FALSE	Ga0485157_0001016	FALSE	FALSE	2913	10095		10095		10	FALSE	FALSE	FALSE	TRUE	TRUE	TRUE	TRUE	FALSE	FALSE	FALSE	3	TRUE	FALSE	FALSE	FALSE	FALSE	FALSE	FALSE
Ga0485157_0001016_9	Mixed metagenomes	freshwater_Ga0485157_contigs	Aquatic	DRAM-V	dbCAN	GH30	GH30 endo-beta-1,4-xylanase (EC 3.2.1.8); beta-glucosidase (3.2.1.21); beta-glucuronidase (EC 3.2.1.31); beta-xylosidase (EC 3.2.1.37); beta-fucosidase (EC 3.2.1.38); glucosylceramidase (EC 3.2.1.45); beta-1,6-glucanase (EC 3.2.1.75); glucuronoarabinoxylan endo-beta-1,4-xylanase (EC 3.2.1.136); endo-beta-1,6-galactanase (EC:3.2.1.164); [reducing end] beta-xylosidase (EC 3.2.1.-)	467.9	4.7e-139	TRUE	0.1	very low	TRUE	TRUE	FALSE	FALSE	FALSE	Ga0485157_0001016	FALSE	FALSE	2913	10095		10095		10	FALSE	FALSE	FALSE	TRUE	TRUE	TRUE	TRUE	FALSE	FALSE	FALSE	3	TRUE	FALSE	FALSE	FALSE	FALSE	FALSE	FALSE
Ga0485157_0001021_12	Mixed metagenomes	freshwater_Ga0485157_contigs	Aquatic	CheckAMG	KEGG	K01512	acyP; acylphosphatase [EC:3.6.1.7]	94.9166	9.91213e-26	TRUE	0.915355	very high						Ga0485157_0001021	FALSE	FALSE	3462	2433		2433		10	FALSE	FALSE	TRUE	TRUE	TRUE	TRUE	TRUE	FALSE	FALSE	FALSE	3	TRUE	FALSE	FALSE	FALSE	FALSE	FALSE	FALSE
Ga0485157_0001021_12	Mixed metagenomes	freshwater_Ga0485157_contigs	Aquatic	CheckAMG	PHROG	phrog_20167		73.0503	1.88852e-19	TRUE								Ga0485157_0001021	FALSE	FALSE	3462	2433		2433		10	FALSE	FALSE	TRUE	TRUE	TRUE	TRUE	TRUE	FALSE	FALSE	FALSE	3	TRUE	FALSE	FALSE	FALSE	FALSE	FALSE	FALSE
Ga0485157_0001021_12	Mixed metagenomes	freshwater_Ga0485157_contigs	Aquatic	CheckAMG	Pfam	PF00708	Acylphosphatase	81.7341	4.4933e-22	TRUE								Ga0485157_0001021	FALSE	FALSE	3462	2433		2433		10	FALSE	FALSE	TRUE	TRUE	TRUE	TRUE	TRUE	FALSE	FALSE	FALSE	3	TRUE	FALSE	FALSE	FALSE	FALSE	FALSE	FALSE
Ga0485157_0001021_12	Mixed metagenomes	freshwater_Ga0485157_contigs	Aquatic	DRAM-V	KEGG	K01512	acylphosphatase	94.1	1.8e-25	TRUE	0.915355	very high						Ga0485157_0001021	FALSE	FALSE	3462	2433		2433		10	FALSE	FALSE	TRUE	TRUE	TRUE	TRUE	TRUE	FALSE	FALSE	FALSE	3	TRUE	FALSE	FALSE	FALSE	FALSE	FALSE	FALSE
Ga0485157_0001023_12	Mixed metagenomes	freshwater_Ga0485157_contigs	Aquatic	CheckAMG	Pfam	PF01467	Cytidylyltransferase-like	75.6784	5.09175e-20	TRUE	0.453615	medium	FALSE	FALSE	FALSE	FALSE	TRUE	Ga0485157_0001023	FALSE	FALSE	792	579					FALSE	FALSE	FALSE	TRUE	TRUE	TRUE	TRUE	FALSE	FALSE	FALSE	3	TRUE	FALSE	FALSE	FALSE	FALSE	FALSE	FALSE
Ga0485157_0001023_12	Mixed metagenomes	freshwater_Ga0485157_contigs	Aquatic	DRAM-V	Pfam	PF01467	Cytidylyltransferase	84	6.772e-19	TRUE	0.453615	medium	FALSE	FALSE	FALSE	FALSE	TRUE	Ga0485157_0001023	FALSE	FALSE	792	579					FALSE	FALSE	FALSE	TRUE	TRUE	TRUE	TRUE	FALSE	FALSE	FALSE	3	TRUE	FALSE	FALSE	FALSE	FALSE	FALSE	FALSE
Ga0485157_0001023_13	Mixed metagenomes	freshwater_Ga0485157_contigs	Aquatic	CheckAMG	FOAM	HMMsoil84249	E2.7.4.8, gmk; guanylate kinase [EC:2.7.4.8]	199.888	3.30624e-58	TRUE			FALSE	FALSE	FALSE	FALSE	TRUE	Ga0485157_0001023	FALSE	FALSE	579	1488					FALSE	FALSE	FALSE	TRUE	TRUE	TRUE	TRUE	FALSE	FALSE	FALSE	3	TRUE	FALSE	FALSE	FALSE	FALSE	FALSE	FALSE
Ga0485157_0001023_13	Mixed metagenomes	freshwater_Ga0485157_contigs	Aquatic	CheckAMG	KEGG	K00942	gmk, GUK1; guanylate kinase [EC:2.7.4.8]	217.848	2.35961e-63	TRUE			FALSE	FALSE	FALSE	FALSE	TRUE	Ga0485157_0001023	FALSE	FALSE	579	1488					FALSE	FALSE	FALSE	TRUE	TRUE	TRUE	TRUE	FALSE	FALSE	FALSE	3	TRUE	FALSE	FALSE	FALSE	FALSE	FALSE	FALSE
Ga0485157_0001023_13	Mixed metagenomes	freshwater_Ga0485157_contigs	Aquatic	CheckAMG	PHROG	phrog_1815	guanylate kinase	112.687	3.23342e-31	TRUE			FALSE	FALSE	FALSE	FALSE	TRUE	Ga0485157_0001023	FALSE	FALSE	579	1488					FALSE	FALSE	FALSE	TRUE	TRUE	TRUE	TRUE	FALSE	FALSE	FALSE	3	TRUE	FALSE	FALSE	FALSE	FALSE	FALSE	FALSE
Ga0485157_0001023_13	Mixed metagenomes	freshwater_Ga0485157_contigs	Aquatic	CheckAMG	Pfam	PF00625	Guanylate kinase	145.701	1.56254e-41	TRUE			FALSE	FALSE	FALSE	FALSE	TRUE	Ga0485157_0001023	FALSE	FALSE	579	1488					FALSE	FALSE	FALSE	TRUE	TRUE	TRUE	TRUE	FALSE	FALSE	FALSE	3	TRUE	FALSE	FALSE	FALSE	FALSE	FALSE	FALSE
Ga0485157_0001023_13	Mixed metagenomes	freshwater_Ga0485157_contigs	Aquatic	DRAM-V	KEGG	K00942	guanylate kinase [EC:2.7.4.8] [RN:R00332]	220.4	5e-64	TRUE			FALSE	FALSE	FALSE	FALSE	TRUE	Ga0485157_0001023	FALSE	FALSE	579	1488					FALSE	FALSE	FALSE	TRUE	TRUE	TRUE	TRUE	FALSE	FALSE	FALSE	3	TRUE	FALSE	FALSE	FALSE	FALSE	FALSE	FALSE
Ga0485157_0001023_13	Mixed metagenomes	freshwater_Ga0485157_contigs	Aquatic	DRAM-V	Pfam	PF00625	Guanylate kinase	164	1.745e-46	TRUE			FALSE	FALSE	FALSE	FALSE	TRUE	Ga0485157_0001023	FALSE	FALSE	579	1488					FALSE	FALSE	FALSE	TRUE	TRUE	TRUE	TRUE	FALSE	FALSE	FALSE	3	TRUE	FALSE	FALSE	FALSE	FALSE	FALSE	FALSE
Ga0485157_0001023_6	Mixed metagenomes	freshwater_Ga0485157_contigs	Aquatic	CheckAMG	KEGG	K09698	gltX; nondiscriminating glutamyl-tRNA synthetase [EC:6.1.1.24]	591.471	2.36835e-176	TRUE	0.333333	low	TRUE	FALSE	FALSE	FALSE	FALSE	Ga0485157_0001023	FALSE	FALSE	4833	4761					FALSE	FALSE	FALSE	TRUE	TRUE	TRUE	TRUE	FALSE	FALSE	FALSE	3	TRUE	FALSE	FALSE	FALSE	FALSE	FALSE	FALSE
Ga0485157_0001023_6	Mixed metagenomes	freshwater_Ga0485157_contigs	Aquatic	CheckAMG	PHROG	phrog_35649		375.393	4.77621e-111	TRUE								Ga0485157_0001023	FALSE	FALSE	4833	4761					FALSE	FALSE	FALSE	TRUE	TRUE	TRUE	TRUE	FALSE	FALSE	FALSE	3	TRUE	FALSE	FALSE	FALSE	FALSE	FALSE	FALSE
Ga0485157_0001023_6	Mixed metagenomes	freshwater_Ga0485157_contigs	Aquatic	CheckAMG	Pfam	PF00749	tRNA synthetases class I (E and Q), catalytic domain	315.234	4.71139e-93	TRUE			TRUE	FALSE	FALSE	FALSE	FALSE	Ga0485157_0001023	FALSE	FALSE	4833	4761					FALSE	FALSE	FALSE	TRUE	TRUE	TRUE	TRUE	FALSE	FALSE	FALSE	3	TRUE	FALSE	FALSE	FALSE	FALSE	FALSE	FALSE
Ga0485157_0001023_6	Mixed metagenomes	freshwater_Ga0485157_contigs	Aquatic	DRAM-V	KEGG	K01885	EARS; glutamyl-tRNA synthetase [EC:6.1.1.17]	582.7	2.5e-173	TRUE	0.4	medium	TRUE	FALSE	FALSE	FALSE	FALSE	Ga0485157_0001023	FALSE	FALSE	4833	4761					FALSE	FALSE	FALSE	TRUE	TRUE	TRUE	TRUE	FALSE	FALSE	FALSE	3	TRUE	FALSE	FALSE	FALSE	FALSE	FALSE	FALSE
Ga0485157_0001023_6	Mixed metagenomes	freshwater_Ga0485157_contigs	Aquatic	DRAM-V	Pfam	PF00749	tRNA synthetases class I (E and Q), catalytic domain	335	4.066e-100	TRUE			TRUE	FALSE	FALSE	FALSE	FALSE	Ga0485157_0001023	FALSE	FALSE	4833	4761					FALSE	FALSE	FALSE	TRUE	TRUE	TRUE	TRUE	FALSE	FALSE	FALSE	3	TRUE	FALSE	FALSE	FALSE	FALSE	FALSE	FALSE
Ga0485157_0001025_14	Mixed metagenomes	freshwater_Ga0485157_contigs	Aquatic	DRAM-V	Pfam	PF00534	Glycosyl transferases group 1	67	5.788e-12	TRUE			TRUE	FALSE	FALSE	FALSE	FALSE	Ga0485157_0001025	FALSE	FALSE	3456	3603					FALSE	FALSE	FALSE	TRUE	TRUE	TRUE	TRUE	FALSE	FALSE	FALSE	2	TRUE	FALSE	FALSE	FALSE	FALSE	FALSE	FALSE
Ga0485157_0001026_11	Mixed metagenomes	freshwater_Ga0485157_contigs	Aquatic	CheckAMG	KEGG	K00798	MMAB, pduO; cob(I)alamin adenosyltransferase [EC:2.5.1.17]	221.551	1.34559e-64	TRUE	0.815659	very high	FALSE	FALSE	FALSE	TRUE	TRUE	Ga0485157_0001026	FALSE	FALSE	9240	738					FALSE	FALSE	TRUE	TRUE	TRUE	TRUE	TRUE	FALSE	FALSE	FALSE	3	TRUE	FALSE	FALSE	FALSE	FALSE	FALSE	FALSE
Ga0485157_0001026_11	Mixed metagenomes	freshwater_Ga0485157_contigs	Aquatic	CheckAMG	Pfam	PF01923	Cobalamin adenosyltransferase	207.987	1.26462e-60	TRUE			FALSE	FALSE	FALSE	TRUE	TRUE	Ga0485157_0001026	FALSE	FALSE	9240	738					FALSE	FALSE	TRUE	TRUE	TRUE	TRUE	TRUE	FALSE	FALSE	FALSE	3	TRUE	FALSE	FALSE	FALSE	FALSE	FALSE	FALSE
Ga0485157_0001026_11	Mixed metagenomes	freshwater_Ga0485157_contigs	Aquatic	DRAM-V	KEGG	K00798	MMAB, pduO; cob(I)alamin adenosyltransferase [EC:2.5.1.17]	222.2	8.8e-65	TRUE	0.815659	very high	FALSE	FALSE	FALSE	TRUE	TRUE	Ga0485157_0001026	FALSE	FALSE	9240	738					FALSE	FALSE	TRUE	TRUE	TRUE	TRUE	TRUE	FALSE	FALSE	FALSE	3	TRUE	FALSE	FALSE	FALSE	FALSE	FALSE	FALSE
Ga0485157_0001026_11	Mixed metagenomes	freshwater_Ga0485157_contigs	Aquatic	DRAM-V	Pfam	PF01923	Cobalamin adenosyltransferase	217	7.254e-65	TRUE			FALSE	FALSE	FALSE	TRUE	TRUE	Ga0485157_0001026	FALSE	FALSE	9240	738					FALSE	FALSE	TRUE	TRUE	TRUE	TRUE	TRUE	FALSE	FALSE	FALSE	3	TRUE	FALSE	FALSE	FALSE	FALSE	FALSE	FALSE
Ga0485157_0001026_13	Mixed metagenomes	freshwater_Ga0485157_contigs	Aquatic	CheckAMG	FOAM	HMMsoil17110	ABC.CD.A; putative ABC transport system ATP-binding protein	211.75	1.96011e-62	TRUE	0.671754	high						Ga0485157_0001026	FALSE	FALSE	9978	1476					FALSE	FALSE	TRUE	TRUE	TRUE	TRUE	TRUE	FALSE	FALSE	FALSE	3	TRUE	FALSE	FALSE	FALSE	FALSE	FALSE	FALSE
Ga0485157_0001026_13	Mixed metagenomes	freshwater_Ga0485157_contigs	Aquatic	CheckAMG	KEGG	K02003	ABC.CD.A; putative ABC transport system ATP-binding protein	362.486	3.70635e-107	TRUE	0.671754	high						Ga0485157_0001026	FALSE	FALSE	9978	1476					FALSE	FALSE	TRUE	TRUE	TRUE	TRUE	TRUE	FALSE	FALSE	FALSE	3	TRUE	FALSE	FALSE	FALSE	FALSE	FALSE	FALSE
Ga0485157_0001026_13	Mixed metagenomes	freshwater_Ga0485157_contigs	Aquatic	CheckAMG	PHROG	phrog_23675		66.8593	2.09977e-17	TRUE								Ga0485157_0001026	FALSE	FALSE	9978	1476					FALSE	FALSE	TRUE	TRUE	TRUE	TRUE	TRUE	FALSE	FALSE	FALSE	3	TRUE	FALSE	FALSE	FALSE	FALSE	FALSE	FALSE
Ga0485157_0001026_13	Mixed metagenomes	freshwater_Ga0485157_contigs	Aquatic	CheckAMG	Pfam	PF00005	ABC transporter	130.749	6.9143e-37	TRUE								Ga0485157_0001026	FALSE	FALSE	9978	1476					FALSE	FALSE	TRUE	TRUE	TRUE	TRUE	TRUE	FALSE	FALSE	FALSE	3	TRUE	FALSE	FALSE	FALSE	FALSE	FALSE	FALSE
Ga0485157_0001026_13	Mixed metagenomes	freshwater_Ga0485157_contigs	Aquatic	DRAM-V	KEGG	K02003	ABC.CD.A;	357.8	1.1e-105	TRUE	0.671754	high						Ga0485157_0001026	FALSE	FALSE	9978	1476					FALSE	FALSE	TRUE	TRUE	TRUE	TRUE	TRUE	FALSE	FALSE	FALSE	3	TRUE	FALSE	FALSE	FALSE	FALSE	FALSE	FALSE
Ga0485157_0001026_16	Mixed metagenomes	freshwater_Ga0485157_contigs	Aquatic	DRAM-V	Pfam	PF01596	O-methyltransferase	57	2.07e-09	TRUE	0.784979	high	FALSE	FALSE	FALSE	TRUE	FALSE	Ga0485157_0001026	FALSE	FALSE	1476	720					FALSE	FALSE	FALSE	TRUE	TRUE	TRUE	TRUE	FALSE	FALSE	FALSE	3	TRUE	FALSE	FALSE	FALSE	FALSE	FALSE	FALSE
Ga0485157_0001026_7	Mixed metagenomes	freshwater_Ga0485157_contigs	Aquatic	CheckAMG	FOAM	HMMsoil99885	lptG; lipopolysaccharide export system permease protein	288.666	5.82182e-85	TRUE			FALSE	FALSE	TRUE	FALSE	FALSE	Ga0485157_0001026	FALSE	FALSE	3444	6534					FALSE	FALSE	FALSE	TRUE	TRUE	TRUE	TRUE	FALSE	FALSE	FALSE	3	TRUE	FALSE	FALSE	FALSE	FALSE	FALSE	FALSE
Ga0485157_0001026_7	Mixed metagenomes	freshwater_Ga0485157_contigs	Aquatic	CheckAMG	KEGG	K11720	lptG; lipopolysaccharide export system permease protein	283.929	2.62717e-83	TRUE			FALSE	FALSE	TRUE	FALSE	FALSE	Ga0485157_0001026	FALSE	FALSE	3444	6534					FALSE	FALSE	FALSE	TRUE	TRUE	TRUE	TRUE	FALSE	FALSE	FALSE	3	TRUE	FALSE	FALSE	FALSE	FALSE	FALSE	FALSE
Ga0485157_0001026_7	Mixed metagenomes	freshwater_Ga0485157_contigs	Aquatic	CheckAMG	Pfam	PF03739	Lipopolysaccharide export system permease LptF/LptG	228.51	1.57911e-66	TRUE			FALSE	FALSE	TRUE	FALSE	FALSE	Ga0485157_0001026	FALSE	FALSE	3444	6534					FALSE	FALSE	FALSE	TRUE	TRUE	TRUE	TRUE	FALSE	FALSE	FALSE	3	TRUE	FALSE	FALSE	FALSE	FALSE	FALSE	FALSE
Ga0485157_0001026_7	Mixed metagenomes	freshwater_Ga0485157_contigs	Aquatic	DRAM-V	KEGG	K11720	lptG; lipopolysaccharide export system permease protein	284.6	1.9e-83	TRUE			FALSE	FALSE	TRUE	FALSE	FALSE	Ga0485157_0001026	FALSE	FALSE	3444	6534					FALSE	FALSE	FALSE	TRUE	TRUE	TRUE	TRUE	FALSE	FALSE	FALSE	3	TRUE	FALSE	FALSE	FALSE	FALSE	FALSE	FALSE
Ga0485157_0001029_10	Mixed metagenomes	freshwater_Ga0485157_contigs	Aquatic	CheckAMG	KEGG	K01053	gnl, RGN; gluconolactonase [EC:3.1.1.17]	297.745	1.70318e-87	TRUE	0.694735	high						Ga0485157_0001029	FALSE	FALSE	3993	1668					FALSE	FALSE	TRUE	TRUE	TRUE	TRUE	TRUE	FALSE	FALSE	FALSE	3	TRUE	FALSE	FALSE	FALSE	FALSE	FALSE	FALSE
Ga0485157_0001029_10	Mixed metagenomes	freshwater_Ga0485157_contigs	Aquatic	CheckAMG	Pfam	PF08450	SMP-30/Gluconolactonase/LRE-like region	174.682	3.31297e-50	TRUE								Ga0485157_0001029	FALSE	FALSE	3993	1668					FALSE	FALSE	TRUE	TRUE	TRUE	TRUE	TRUE	FALSE	FALSE	FALSE	3	TRUE	FALSE	FALSE	FALSE	FALSE	FALSE	FALSE
Ga0485157_0001029_10	Mixed metagenomes	freshwater_Ga0485157_contigs	Aquatic	DRAM-V	KEGG	K01053	gluconolactonase	322.1	1.2e-94	TRUE	0.694735	high						Ga0485157_0001029	FALSE	FALSE	3993	1668					FALSE	FALSE	TRUE	TRUE	TRUE	TRUE	TRUE	FALSE	FALSE	FALSE	3	TRUE	FALSE	FALSE	FALSE	FALSE	FALSE	FALSE
Ga0485157_0001029_11	Mixed metagenomes	freshwater_Ga0485157_contigs	Aquatic	DRAM-V	KEGG	K01821	4-oxalocrotonate tautomerase [EC:5.3.2.6] [RN:R03966 R05389]	43.4	5.1e-10	TRUE	0.902322	very high						Ga0485157_0001029	FALSE	FALSE	4911	750					FALSE	FALSE	FALSE	TRUE	TRUE	TRUE	TRUE	FALSE	FALSE	FALSE	3	TRUE	FALSE	FALSE	FALSE	FALSE	FALSE	FALSE
Ga0485157_0001029_2	Mixed metagenomes	freshwater_Ga0485157_contigs	Aquatic	CheckAMG	FOAM	HMMsoil37969	rbsC; ribose transport system permease protein	249.715	4.98908e-73	TRUE	0.861423	very high	FALSE	FALSE	FALSE	FALSE	TRUE	Ga0485157_0001029	FALSE	FALSE	543	3966					FALSE	FALSE	FALSE	TRUE	TRUE	TRUE	TRUE	FALSE	FALSE	FALSE	3	TRUE	FALSE	FALSE	FALSE	FALSE	FALSE	TRUE
Ga0485157_0001029_2	Mixed metagenomes	freshwater_Ga0485157_contigs	Aquatic	CheckAMG	KEGG	K10440	rbsC; ribose transport system permease protein	348.587	5.93762e-103	TRUE	0.861423	very high	FALSE	FALSE	FALSE	FALSE	TRUE	Ga0485157_0001029	FALSE	FALSE	543	3966					FALSE	FALSE	FALSE	TRUE	TRUE	TRUE	TRUE	FALSE	FALSE	FALSE	3	TRUE	FALSE	FALSE	FALSE	FALSE	FALSE	TRUE
Ga0485157_0001029_2	Mixed metagenomes	freshwater_Ga0485157_contigs	Aquatic	CheckAMG	PHROG	phrog_27181		166.056	1.77541e-47	TRUE								Ga0485157_0001029	FALSE	FALSE	543	3966					FALSE	FALSE	FALSE	TRUE	TRUE	TRUE	TRUE	FALSE	FALSE	FALSE	3	TRUE	FALSE	FALSE	FALSE	FALSE	FALSE	TRUE
Ga0485157_0001029_2	Mixed metagenomes	freshwater_Ga0485157_contigs	Aquatic	CheckAMG	Pfam	PF02653	Branched-chain amino acid transport system / permease component	136.049	1.64481e-38	TRUE	0.5	medium						Ga0485157_0001029	FALSE	FALSE	543	3966					FALSE	FALSE	FALSE	TRUE	TRUE	TRUE	TRUE	FALSE	FALSE	FALSE	3	TRUE	FALSE	FALSE	FALSE	FALSE	FALSE	TRUE
Ga0485157_0001029_2	Mixed metagenomes	freshwater_Ga0485157_contigs	Aquatic	DRAM-V	KEGG	K10440	rbsC; ribose transport system permease protein	355.4	8.2e-105	TRUE	0.861423	very high	FALSE	FALSE	FALSE	FALSE	TRUE	Ga0485157_0001029	FALSE	FALSE	543	3966					FALSE	FALSE	FALSE	TRUE	TRUE	TRUE	TRUE	FALSE	FALSE	FALSE	3	TRUE	FALSE	FALSE	FALSE	FALSE	FALSE	TRUE
Ga0485157_0001034_17	Mixed metagenomes	freshwater_Ga0485157_contigs	Aquatic	CheckAMG	FOAM	HMMsoil87825	aroQ, qutE; 3-dehydroquinate dehydratase II [EC:4.2.1.10]	222.201	1.96507e-65	TRUE	0.928972	very high						Ga0485157_0001034	FALSE	FALSE	2088	2241		2241		10	FALSE	FALSE	FALSE	TRUE	TRUE	TRUE	TRUE	FALSE	FALSE	FALSE	2	TRUE	FALSE	FALSE	FALSE	FALSE	FALSE	FALSE
Ga0485157_0001034_17	Mixed metagenomes	freshwater_Ga0485157_contigs	Aquatic	CheckAMG	KEGG	K16021	rifJ, asm23; 5-deoxy-5-amino-3-dehydroquinate dehydratase	125.263	1.93147e-35	TRUE	0.934795	very high						Ga0485157_0001034	FALSE	FALSE	2088	2241		2241		10	FALSE	FALSE	FALSE	TRUE	TRUE	TRUE	TRUE	FALSE	FALSE	FALSE	2	TRUE	FALSE	FALSE	FALSE	FALSE	FALSE	FALSE
Ga0485157_0001034_17	Mixed metagenomes	freshwater_Ga0485157_contigs	Aquatic	CheckAMG	Pfam	PF01220	Dehydroquinase class II	199.376	2.51026e-58	TRUE	0.934795	very high						Ga0485157_0001034	FALSE	FALSE	2088	2241		2241		10	FALSE	FALSE	FALSE	TRUE	TRUE	TRUE	TRUE	FALSE	FALSE	FALSE	2	TRUE	FALSE	FALSE	FALSE	FALSE	FALSE	FALSE
Ga0485157_0001034_17	Mixed metagenomes	freshwater_Ga0485157_contigs	Aquatic	DRAM-V	KEGG	K03786	3-dehydroquinate dehydratase [EC:4.2.1.10] [RN:R03084]	233.9	3.9e-68	TRUE	0.928972	very high						Ga0485157_0001034	FALSE	FALSE	2088	2241		2241		10	FALSE	FALSE	FALSE	TRUE	TRUE	TRUE	TRUE	FALSE	FALSE	FALSE	2	TRUE	FALSE	FALSE	FALSE	FALSE	FALSE	FALSE
Ga0485157_0001034_18	Mixed metagenomes	freshwater_Ga0485157_contigs	Aquatic	CheckAMG	KEGG	K00950	folK; 2-amino-4-hydroxy-6-hydroxymethyldihydropteridine diphosphokinase [EC:2.7.6.3]	125.994	3.49852e-35	TRUE	0.897097	very high						Ga0485157_0001034	FALSE	FALSE	2568	1761		1761		10	FALSE	FALSE	FALSE	TRUE	TRUE	TRUE	TRUE	FALSE	FALSE	FALSE	2	TRUE	FALSE	FALSE	FALSE	FALSE	FALSE	FALSE
Ga0485157_0001034_18	Mixed metagenomes	freshwater_Ga0485157_contigs	Aquatic	CheckAMG	PHROG	phrog_26344		66.4142	3.17649e-17	TRUE								Ga0485157_0001034	FALSE	FALSE	2568	1761		1761		10	FALSE	FALSE	FALSE	TRUE	TRUE	TRUE	TRUE	FALSE	FALSE	FALSE	2	TRUE	FALSE	FALSE	FALSE	FALSE	FALSE	FALSE
Ga0485157_0001034_18	Mixed metagenomes	freshwater_Ga0485157_contigs	Aquatic	CheckAMG	Pfam	PF01288	7,8-dihydro-6-hydroxymethylpterin-pyrophosphokinase (HPPK)	88.3205	5.8764e-24	TRUE	0.899626	very high						Ga0485157_0001034	FALSE	FALSE	2568	1761		1761		10	FALSE	FALSE	FALSE	TRUE	TRUE	TRUE	TRUE	FALSE	FALSE	FALSE	2	TRUE	FALSE	FALSE	FALSE	FALSE	FALSE	FALSE
Ga0485157_0001034_18	Mixed metagenomes	freshwater_Ga0485157_contigs	Aquatic	DRAM-V	Pfam	PF01288	7,8-dihydro-6-hydroxymethylpterin-pyrophosphokinase (HPPK)	116	2.302e-30	TRUE	0.899626	very high						Ga0485157_0001034	FALSE	FALSE	2568	1761		1761		10	FALSE	FALSE	FALSE	TRUE	TRUE	TRUE	TRUE	FALSE	FALSE	FALSE	2	TRUE	FALSE	FALSE	FALSE	FALSE	FALSE	FALSE
Ga0485157_0001037_28	Mixed metagenomes	freshwater_Ga0485157_contigs	Aquatic	CheckAMG	FOAM	HMMsoil105250	E1.17.4.1A, nrdA, nrdE; ribonucleoside-diphosphate reductase alpha chain [EC:1.17.4.1]; RRM1; ribonucleoside-diphosphate reductase subunit M1 [EC:1.17.4.1]	628.074	2.01415e-187	TRUE			FALSE	FALSE	FALSE	FALSE	TRUE	Ga0485157_0001037	TRUE	TRUE	1026	3144					FALSE	FALSE	FALSE	TRUE	TRUE	TRUE	TRUE	FALSE	FALSE	FALSE	1	TRUE	FALSE	FALSE	FALSE	FALSE	FALSE	TRUE
Ga0485157_0001037_28	Mixed metagenomes	freshwater_Ga0485157_contigs	Aquatic	CheckAMG	KEGG	K26039	nrdA; Straboviridae ribonucleoside-diphosphate reductase subunit alpha [EC:1.17.4.1]	954.882	3.46969e-286	TRUE			TRUE	FALSE	FALSE	FALSE	TRUE	Ga0485157_0001037	TRUE	TRUE	1026	3144					FALSE	FALSE	FALSE	TRUE	TRUE	TRUE	TRUE	FALSE	FALSE	FALSE	1	TRUE	FALSE	FALSE	FALSE	FALSE	FALSE	TRUE
Ga0485157_0001037_28	Mixed metagenomes	freshwater_Ga0485157_contigs	Aquatic	CheckAMG	PHROG	phrog_84	ribonucleoside-diphosphate reductase large subunit	1057.26	0	TRUE			FALSE	FALSE	FALSE	FALSE	TRUE	Ga0485157_0001037	TRUE	TRUE	1026	3144					FALSE	FALSE	FALSE	TRUE	TRUE	TRUE	TRUE	FALSE	FALSE	FALSE	1	TRUE	FALSE	FALSE	FALSE	FALSE	FALSE	TRUE
Ga0485157_0001037_28	Mixed metagenomes	freshwater_Ga0485157_contigs	Aquatic	CheckAMG	Pfam	PF02867	Ribonucleotide reductase, barrel domain	412.041	4.52901e-122	TRUE			FALSE	FALSE	FALSE	FALSE	TRUE	Ga0485157_0001037	TRUE	TRUE	1026	3144					FALSE	FALSE	FALSE	TRUE	TRUE	TRUE	TRUE	FALSE	FALSE	FALSE	1	TRUE	FALSE	FALSE	FALSE	FALSE	FALSE	TRUE
Ga0485157_0001037_28	Mixed metagenomes	freshwater_Ga0485157_contigs	Aquatic	DRAM-V	Pfam	PF00317	nrdA/nrdB; ribonucleotide reductase (RNR)	74	1.429e-13	TRUE	0.333333	low	FALSE	FALSE	FALSE	FALSE	TRUE	Ga0485157_0001037	TRUE	TRUE	1026	3144					FALSE	FALSE	FALSE	TRUE	TRUE	TRUE	TRUE	FALSE	FALSE	FALSE	1	TRUE	FALSE	FALSE	FALSE	FALSE	FALSE	TRUE
Ga0485157_0001037_28	Mixed metagenomes	freshwater_Ga0485157_contigs	Aquatic	DRAM-V	Pfam	PF02867	nrdA/nrdB; ribonucleotide reductase (RNR)	374	4.534e-110	TRUE			FALSE	FALSE	FALSE	FALSE	TRUE	Ga0485157_0001037	TRUE	TRUE	1026	3144					FALSE	FALSE	FALSE	TRUE	TRUE	TRUE	TRUE	FALSE	FALSE	FALSE	1	TRUE	FALSE	FALSE	FALSE	FALSE	FALSE	TRUE
Ga0485157_0001037_28	Mixed metagenomes	freshwater_Ga0485157_contigs	Aquatic	DRAM-V	Pfam	PF03477	nrdA/nrdB; ribonucleotide reductase (RNR)	49	5.773e-06	TRUE			FALSE	FALSE	FALSE	FALSE	TRUE	Ga0485157_0001037	TRUE	TRUE	1026	3144					FALSE	FALSE	FALSE	TRUE	TRUE	TRUE	TRUE	FALSE	FALSE	FALSE	1	TRUE	FALSE	FALSE	FALSE	FALSE	FALSE	TRUE
Ga0485157_0001037_32	Mixed metagenomes	freshwater_Ga0485157_contigs	Aquatic	CheckAMG	FOAM	HMMsoil91613	E1.17.4.1B, nrdB, nrdF; ribonucleoside-diphosphate reductase beta chain [EC:1.17.4.1]; RRM2; ribonucleoside-diphosphate reductase subunit M2 [EC:1.17.4.1]	227.129	2.81465e-66	TRUE			FALSE	FALSE	FALSE	FALSE	TRUE	Ga0485157_0001037	TRUE	TRUE	3144	1239					FALSE	FALSE	FALSE	TRUE	TRUE	TRUE	TRUE	FALSE	FALSE	FALSE	1	TRUE	FALSE	FALSE	FALSE	FALSE	FALSE	TRUE
Ga0485157_0001037_32	Mixed metagenomes	freshwater_Ga0485157_contigs	Aquatic	CheckAMG	KEGG	K00526	E1.17.4.1B, nrdB, nrdF; ribonucleoside-diphosphate reductase beta chain [EC:1.17.4.1]	312.149	8.33956e-92	TRUE			TRUE	FALSE	FALSE	FALSE	TRUE	Ga0485157_0001037	TRUE	TRUE	3144	1239					FALSE	FALSE	FALSE	TRUE	TRUE	TRUE	TRUE	FALSE	FALSE	FALSE	1	TRUE	FALSE	FALSE	FALSE	FALSE	FALSE	TRUE
Ga0485157_0001037_32	Mixed metagenomes	freshwater_Ga0485157_contigs	Aquatic	CheckAMG	PHROG	phrog_86	ribonucleoside diphosphate reductase small subunit	495.453	2.17177e-147	TRUE			FALSE	FALSE	FALSE	FALSE	TRUE	Ga0485157_0001037	TRUE	TRUE	3144	1239					FALSE	FALSE	FALSE	TRUE	TRUE	TRUE	TRUE	FALSE	FALSE	FALSE	1	TRUE	FALSE	FALSE	FALSE	FALSE	FALSE	TRUE
Ga0485157_0001037_32	Mixed metagenomes	freshwater_Ga0485157_contigs	Aquatic	CheckAMG	Pfam	PF00268	Ribonucleotide reductase, small chain	152.744	1.65633e-43	TRUE			FALSE	FALSE	FALSE	FALSE	TRUE	Ga0485157_0001037	TRUE	TRUE	3144	1239					FALSE	FALSE	FALSE	TRUE	TRUE	TRUE	TRUE	FALSE	FALSE	FALSE	1	TRUE	FALSE	FALSE	FALSE	FALSE	FALSE	TRUE
Ga0485157_0001037_32	Mixed metagenomes	freshwater_Ga0485157_contigs	Aquatic	DRAM-V	KEGG	EC:1.17.4.1	nrdA/nrdB; ribonucleotide reductase (RNR)			TRUE								Ga0485157_0001037	TRUE	TRUE	3144	1239					FALSE	FALSE	FALSE	TRUE	TRUE	TRUE	TRUE	FALSE	FALSE	FALSE	1	TRUE	FALSE	FALSE	FALSE	FALSE	FALSE	TRUE
Ga0485157_0001037_32	Mixed metagenomes	freshwater_Ga0485157_contigs	Aquatic	DRAM-V	KEGG	K00526	ribonucleoside-diphosphate reductase [EC:1.17.4.1] [RN:R02024]	266.1	8.7e-78	TRUE			TRUE	FALSE	FALSE	FALSE	TRUE	Ga0485157_0001037	TRUE	TRUE	3144	1239					FALSE	FALSE	FALSE	TRUE	TRUE	TRUE	TRUE	FALSE	FALSE	FALSE	1	TRUE	FALSE	FALSE	FALSE	FALSE	FALSE	TRUE
Ga0485157_0001037_35	Mixed metagenomes	freshwater_Ga0485157_contigs	Aquatic	DRAM-V	Pfam	PF02675	speD; S-adenosylmethionine decarboxylase	63	1.402e-12	TRUE	0.687798	high	FALSE	FALSE	FALSE	TRUE	TRUE	Ga0485157_0001037	TRUE	TRUE	423	660					FALSE	FALSE	FALSE	TRUE	TRUE	TRUE	TRUE	FALSE	FALSE	FALSE	1	TRUE	FALSE	FALSE	FALSE	FALSE	FALSE	TRUE
Ga0485157_0001051_10	Mixed metagenomes	freshwater_Ga0485157_contigs	Aquatic	CheckAMG	KEGG	K11179	tusE, dsrC; tRNA 2-thiouridine synthesizing protein E [EC:2.8.1.-]	89.7954	2.46729e-24	TRUE	0.5	medium	TRUE	FALSE	FALSE	FALSE	TRUE	Ga0485157_0001051	FALSE	FALSE							FALSE	FALSE	FALSE	TRUE	TRUE	TRUE	TRUE	FALSE	FALSE	FALSE	3	TRUE	FALSE	FALSE	FALSE	FALSE	FALSE	FALSE
Ga0485157_0001051_10	Mixed metagenomes	freshwater_Ga0485157_contigs	Aquatic	CheckAMG	METABOLIC	dsrC	dissimilatory sulfite reductase, subunit C	82.3222	4.23313e-22	TRUE	1	very high						Ga0485157_0001051	FALSE	FALSE							FALSE	FALSE	FALSE	TRUE	TRUE	TRUE	TRUE	FALSE	FALSE	FALSE	3	TRUE	FALSE	FALSE	FALSE	FALSE	FALSE	FALSE
Ga0485157_0001051_10	Mixed metagenomes	freshwater_Ga0485157_contigs	Aquatic	CheckAMG	PHROG	phrog_17249		60.9296	1.46284e-15	TRUE								Ga0485157_0001051	FALSE	FALSE							FALSE	FALSE	FALSE	TRUE	TRUE	TRUE	TRUE	FALSE	FALSE	FALSE	3	TRUE	FALSE	FALSE	FALSE	FALSE	FALSE	FALSE
Ga0485157_0001051_10	Mixed metagenomes	freshwater_Ga0485157_contigs	Aquatic	CheckAMG	Pfam	PF04358	DsrC like protein	98.9839	2.54889e-27	TRUE								Ga0485157_0001051	FALSE	FALSE							FALSE	FALSE	FALSE	TRUE	TRUE	TRUE	TRUE	FALSE	FALSE	FALSE	3	TRUE	FALSE	FALSE	FALSE	FALSE	FALSE	FALSE
Ga0485157_0001051_10	Mixed metagenomes	freshwater_Ga0485157_contigs	Aquatic	DRAM-V	Pfam	PF04358	DsrC like protein	109	7.591e-29	TRUE								Ga0485157_0001051	FALSE	FALSE							FALSE	FALSE	FALSE	TRUE	TRUE	TRUE	TRUE	FALSE	FALSE	FALSE	3	TRUE	FALSE	FALSE	FALSE	FALSE	FALSE	FALSE
Ga0485157_0001051_14	Mixed metagenomes	freshwater_Ga0485157_contigs	Aquatic	CheckAMG	FOAM	HMMsoil49585	dsrA; dissimilatory sulfite reductase alpha subunit [EC:1.8.99.5]; dsrB; dissimilatory sulfite reductase beta subunit [EC:1.8.99.5]	227.223	4.0187e-66	TRUE	0.915548	very high						Ga0485157_0001051	FALSE	FALSE							FALSE	FALSE	FALSE	TRUE	TRUE	TRUE	TRUE	FALSE	FALSE	FALSE	3	TRUE	FALSE	FALSE	FALSE	FALSE	FALSE	FALSE
Ga0485157_0001051_14	Mixed metagenomes	freshwater_Ga0485157_contigs	Aquatic	CheckAMG	KEGG	K11180	dsrA; dissimilatory sulfite reductase alpha subunit [EC:1.8.1.22]	608.182	7.83401e-182	TRUE	0.911682	very high						Ga0485157_0001051	FALSE	FALSE							FALSE	FALSE	FALSE	TRUE	TRUE	TRUE	TRUE	FALSE	FALSE	FALSE	3	TRUE	FALSE	FALSE	FALSE	FALSE	FALSE	FALSE
Ga0485157_0001051_14	Mixed metagenomes	freshwater_Ga0485157_contigs	Aquatic	CheckAMG	METABOLIC	dsrA	dissimilatory sulfite reductase alpha subunit	623.212	1.86734e-186	TRUE	1	very high						Ga0485157_0001051	FALSE	FALSE							FALSE	FALSE	FALSE	TRUE	TRUE	TRUE	TRUE	FALSE	FALSE	FALSE	3	TRUE	FALSE	FALSE	FALSE	FALSE	FALSE	FALSE
Ga0485157_0001051_14	Mixed metagenomes	freshwater_Ga0485157_contigs	Aquatic	CheckAMG	PHROG	phrog_24411		569.938	4.12624e-170	TRUE								Ga0485157_0001051	FALSE	FALSE							FALSE	FALSE	FALSE	TRUE	TRUE	TRUE	TRUE	FALSE	FALSE	FALSE	3	TRUE	FALSE	FALSE	FALSE	FALSE	FALSE	FALSE
Ga0485157_0001051_14	Mixed metagenomes	freshwater_Ga0485157_contigs	Aquatic	CheckAMG	Pfam	PF01077	Nitrite and sulphite reductase 4Fe-4S domain	116.089	1.3247e-32	TRUE	0.908316	very high						Ga0485157_0001051	FALSE	FALSE							FALSE	FALSE	FALSE	TRUE	TRUE	TRUE	TRUE	FALSE	FALSE	FALSE	3	TRUE	FALSE	FALSE	FALSE	FALSE	FALSE	FALSE
Ga0485157_0001051_14	Mixed metagenomes	freshwater_Ga0485157_contigs	Aquatic	DRAM-V	KEGG	K11180	sulfite reductase, dissimilatory-type [EC:1.8.99.5] [RN:R00861]	610.9	1.3e-182	TRUE	0.911682	very high						Ga0485157_0001051	FALSE	FALSE							FALSE	FALSE	FALSE	TRUE	TRUE	TRUE	TRUE	FALSE	FALSE	FALSE	3	TRUE	FALSE	FALSE	FALSE	FALSE	FALSE	FALSE
Ga0485157_0001051_14	Mixed metagenomes	freshwater_Ga0485157_contigs	Aquatic	DRAM-V	Pfam	PF01077	rdsrA; reverse-acting dissimilatory sulfite reductase (alpha subunit)	64	6.284e-11	TRUE	0.908316	very high						Ga0485157_0001051	FALSE	FALSE							FALSE	FALSE	FALSE	TRUE	TRUE	TRUE	TRUE	FALSE	FALSE	FALSE	3	TRUE	FALSE	FALSE	FALSE	FALSE	FALSE	FALSE
Ga0485157_0001051_15	Mixed metagenomes	freshwater_Ga0485157_contigs	Aquatic	CheckAMG	FOAM	HMMsoil36159	dsrA; dissimilatory sulfite reductase alpha subunit [EC:1.8.99.5]; dsrB; dissimilatory sulfite reductase beta subunit [EC:1.8.99.5]	227.805	1.48352e-66	TRUE	0.915548	very high						Ga0485157_0001051	FALSE	FALSE							FALSE	FALSE	FALSE	TRUE	TRUE	TRUE	TRUE	FALSE	FALSE	FALSE	3	TRUE	FALSE	FALSE	FALSE	FALSE	FALSE	FALSE
Ga0485157_0001051_15	Mixed metagenomes	freshwater_Ga0485157_contigs	Aquatic	CheckAMG	KEGG	K11181	dsrB; dissimilatory sulfite reductase beta subunit [EC:1.8.1.22]	549.48	3.6375e-164	TRUE	0.919398	very high						Ga0485157_0001051	FALSE	FALSE							FALSE	FALSE	FALSE	TRUE	TRUE	TRUE	TRUE	FALSE	FALSE	FALSE	3	TRUE	FALSE	FALSE	FALSE	FALSE	FALSE	FALSE
Ga0485157_0001051_15	Mixed metagenomes	freshwater_Ga0485157_contigs	Aquatic	CheckAMG	METABOLIC	dsrB	dissimilatory sulfite reductase beta subunit	597.631	7.25344e-179	TRUE	1	very high						Ga0485157_0001051	FALSE	FALSE							FALSE	FALSE	FALSE	TRUE	TRUE	TRUE	TRUE	FALSE	FALSE	FALSE	3	TRUE	FALSE	FALSE	FALSE	FALSE	FALSE	FALSE
Ga0485157_0001051_15	Mixed metagenomes	freshwater_Ga0485157_contigs	Aquatic	CheckAMG	Pfam	PF01077	Nitrite and sulphite reductase 4Fe-4S domain	76.0697	2.73932e-20	TRUE	0.908316	very high						Ga0485157_0001051	FALSE	FALSE							FALSE	FALSE	FALSE	TRUE	TRUE	TRUE	TRUE	FALSE	FALSE	FALSE	3	TRUE	FALSE	FALSE	FALSE	FALSE	FALSE	FALSE
Ga0485157_0001051_15	Mixed metagenomes	freshwater_Ga0485157_contigs	Aquatic	DRAM-V	KEGG	K11181	sulfite reductase, dissimilatory-type [EC:1.8.99.5] [RN:R00861]	551.8	8e-165	TRUE	0.919398	very high						Ga0485157_0001051	FALSE	FALSE							FALSE	FALSE	FALSE	TRUE	TRUE	TRUE	TRUE	FALSE	FALSE	FALSE	3	TRUE	FALSE	FALSE	FALSE	FALSE	FALSE	FALSE
Ga0485157_0001051_15	Mixed metagenomes	freshwater_Ga0485157_contigs	Aquatic	DRAM-V	Pfam	PF01077	rdsrA; reverse-acting dissimilatory sulfite reductase (alpha subunit)	47	8.067e-06	TRUE	0.908316	very high						Ga0485157_0001051	FALSE	FALSE							FALSE	FALSE	FALSE	TRUE	TRUE	TRUE	TRUE	FALSE	FALSE	FALSE	3	TRUE	FALSE	FALSE	FALSE	FALSE	FALSE	FALSE
Ga0485157_0001051_15	Mixed metagenomes	freshwater_Ga0485157_contigs	Aquatic	DRAM-V	Pfam	PF03460	rdsrA; reverse-acting dissimilatory sulfite reductase (alpha subunit)	44	6.829e-05	TRUE	0.934795	very high						Ga0485157_0001051	FALSE	FALSE							FALSE	FALSE	FALSE	TRUE	TRUE	TRUE	TRUE	FALSE	FALSE	FALSE	3	TRUE	FALSE	FALSE	FALSE	FALSE	FALSE	FALSE
Ga0485157_0001051_19	Mixed metagenomes	freshwater_Ga0485157_contigs	Aquatic	CheckAMG	KEGG	K11179	tusE, dsrC; tRNA 2-thiouridine synthesizing protein E [EC:2.8.1.-]	165.11	2.03576e-47	TRUE	0.5	medium	TRUE	FALSE	FALSE	FALSE	TRUE	Ga0485157_0001051	FALSE	FALSE							FALSE	FALSE	FALSE	TRUE	TRUE	TRUE	TRUE	FALSE	FALSE	FALSE	3	TRUE	FALSE	FALSE	FALSE	FALSE	FALSE	FALSE
Ga0485157_0001051_19	Mixed metagenomes	freshwater_Ga0485157_contigs	Aquatic	CheckAMG	METABOLIC	dsrC	dissimilatory sulfite reductase, subunit C	159.291	4.79858e-46	TRUE	1	very high						Ga0485157_0001051	FALSE	FALSE							FALSE	FALSE	FALSE	TRUE	TRUE	TRUE	TRUE	FALSE	FALSE	FALSE	3	TRUE	FALSE	FALSE	FALSE	FALSE	FALSE	FALSE
Ga0485157_0001051_19	Mixed metagenomes	freshwater_Ga0485157_contigs	Aquatic	CheckAMG	PHROG	phrog_17249		120.556	4.02299e-34	TRUE								Ga0485157_0001051	FALSE	FALSE							FALSE	FALSE	FALSE	TRUE	TRUE	TRUE	TRUE	FALSE	FALSE	FALSE	3	TRUE	FALSE	FALSE	FALSE	FALSE	FALSE	FALSE
Ga0485157_0001051_19	Mixed metagenomes	freshwater_Ga0485157_contigs	Aquatic	CheckAMG	Pfam	PF04358	DsrC like protein	161.704	8.01516e-47	TRUE								Ga0485157_0001051	FALSE	FALSE							FALSE	FALSE	FALSE	TRUE	TRUE	TRUE	TRUE	FALSE	FALSE	FALSE	3	TRUE	FALSE	FALSE	FALSE	FALSE	FALSE	FALSE
Ga0485157_0001051_19	Mixed metagenomes	freshwater_Ga0485157_contigs	Aquatic	DRAM-V	Pfam	PF04358	DsrC like protein	178	7.185e-53	TRUE								Ga0485157_0001051	FALSE	FALSE							FALSE	FALSE	FALSE	TRUE	TRUE	TRUE	TRUE	FALSE	FALSE	FALSE	3	TRUE	FALSE	FALSE	FALSE	FALSE	FALSE	FALSE
Ga0485157_0001051_5	Mixed metagenomes	freshwater_Ga0485157_contigs	Aquatic	CheckAMG	CAMPER	K02611	paaC; ring-1,2-phenylacetyl-CoA epoxidase subunit PaaC [EC:1.14.13.149]	359.378	2.92028e-106	TRUE	0.928972	very high						Ga0485157_0001051	FALSE	FALSE							FALSE	FALSE	FALSE	TRUE	TRUE	TRUE	TRUE	FALSE	FALSE	FALSE	3	TRUE	FALSE	FALSE	FALSE	FALSE	FALSE	TRUE
Ga0485157_0001051_5	Mixed metagenomes	freshwater_Ga0485157_contigs	Aquatic	CheckAMG	CAMPER	K02611	ring-1,2-phenylacetyl-CoA epoxidase subunit PaaC [EC:1.14.13.149]	359.378	2.92028e-106	TRUE	0.928972	very high						Ga0485157_0001051	FALSE	FALSE							FALSE	FALSE	FALSE	TRUE	TRUE	TRUE	TRUE	FALSE	FALSE	FALSE	3	TRUE	FALSE	FALSE	FALSE	FALSE	FALSE	TRUE
Ga0485157_0001051_5	Mixed metagenomes	freshwater_Ga0485157_contigs	Aquatic	CheckAMG	KEGG	K02611	paaC; ring-1,2-phenylacetyl-CoA epoxidase subunit PaaC [EC:1.14.13.149]	357.355	9.66084e-106	TRUE	0.928972	very high						Ga0485157_0001051	FALSE	FALSE							FALSE	FALSE	FALSE	TRUE	TRUE	TRUE	TRUE	FALSE	FALSE	FALSE	3	TRUE	FALSE	FALSE	FALSE	FALSE	FALSE	TRUE
Ga0485157_0001051_5	Mixed metagenomes	freshwater_Ga0485157_contigs	Aquatic	CheckAMG	KEGG	K02611	ring-1,2-phenylacetyl-CoA epoxidase subunit PaaC [EC:1.14.13.149]	357.355	9.66084e-106	TRUE	0.928972	very high						Ga0485157_0001051	FALSE	FALSE							FALSE	FALSE	FALSE	TRUE	TRUE	TRUE	TRUE	FALSE	FALSE	FALSE	3	TRUE	FALSE	FALSE	FALSE	FALSE	FALSE	TRUE
Ga0485157_0001051_5	Mixed metagenomes	freshwater_Ga0485157_contigs	Aquatic	CheckAMG	Pfam	PF05138	Phenylacetic acid catabolic protein	301.379	6.13653e-89	TRUE	0.928972	very high						Ga0485157_0001051	FALSE	FALSE							FALSE	FALSE	FALSE	TRUE	TRUE	TRUE	TRUE	FALSE	FALSE	FALSE	3	TRUE	FALSE	FALSE	FALSE	FALSE	FALSE	TRUE
Ga0485157_0001051_5	Mixed metagenomes	freshwater_Ga0485157_contigs	Aquatic	DRAM-V	Pfam	PF05138	Phenylacetic acid catabolic protein	289	1.795e-88	TRUE	0.928972	very high						Ga0485157_0001051	FALSE	FALSE							FALSE	FALSE	FALSE	TRUE	TRUE	TRUE	TRUE	FALSE	FALSE	FALSE	3	TRUE	FALSE	FALSE	FALSE	FALSE	FALSE	TRUE
Ga0485157_0001051_7	Mixed metagenomes	freshwater_Ga0485157_contigs	Aquatic	CheckAMG	CAMPER	K02609	paaA; ring-1,2-phenylacetyl-CoA epoxidase subunit PaaA [EC:1.14.13.149]	590.939	8.2884e-177	TRUE	0.919398	very high						Ga0485157_0001051	FALSE	FALSE							FALSE	FALSE	TRUE	TRUE	TRUE	TRUE	TRUE	FALSE	FALSE	FALSE	3	TRUE	FALSE	FALSE	FALSE	FALSE	FALSE	TRUE
Ga0485157_0001051_7	Mixed metagenomes	freshwater_Ga0485157_contigs	Aquatic	CheckAMG	CAMPER	K02609	ring-1,2-phenylacetyl-CoA epoxidase subunit PaaA [EC:1.14.13.149]	590.939	8.2884e-177	TRUE	0.919398	very high						Ga0485157_0001051	FALSE	FALSE							FALSE	FALSE	TRUE	TRUE	TRUE	TRUE	TRUE	FALSE	FALSE	FALSE	3	TRUE	FALSE	FALSE	FALSE	FALSE	FALSE	TRUE
Ga0485157_0001051_7	Mixed metagenomes	freshwater_Ga0485157_contigs	Aquatic	CheckAMG	KEGG	K02609	paaA; ring-1,2-phenylacetyl-CoA epoxidase subunit PaaA [EC:1.14.13.149]	616.656	1.63621e-184	TRUE	0.919398	very high						Ga0485157_0001051	FALSE	FALSE							FALSE	FALSE	TRUE	TRUE	TRUE	TRUE	TRUE	FALSE	FALSE	FALSE	3	TRUE	FALSE	FALSE	FALSE	FALSE	FALSE	TRUE
Ga0485157_0001051_7	Mixed metagenomes	freshwater_Ga0485157_contigs	Aquatic	CheckAMG	KEGG	K02609	ring-1,2-phenylacetyl-CoA epoxidase subunit PaaA [EC:1.14.13.149]	616.656	1.63621e-184	TRUE	0.919398	very high						Ga0485157_0001051	FALSE	FALSE							FALSE	FALSE	TRUE	TRUE	TRUE	TRUE	TRUE	FALSE	FALSE	FALSE	3	TRUE	FALSE	FALSE	FALSE	FALSE	FALSE	TRUE
Ga0485157_0001051_7	Mixed metagenomes	freshwater_Ga0485157_contigs	Aquatic	CheckAMG	Pfam	PF05138	Phenylacetic acid catabolic protein	330.08	1.07808e-97	TRUE	0.928972	very high						Ga0485157_0001051	FALSE	FALSE							FALSE	FALSE	TRUE	TRUE	TRUE	TRUE	TRUE	FALSE	FALSE	FALSE	3	TRUE	FALSE	FALSE	FALSE	FALSE	FALSE	TRUE
Ga0485157_0001051_7	Mixed metagenomes	freshwater_Ga0485157_contigs	Aquatic	DRAM-V	Pfam	PF05138	Phenylacetic acid catabolic protein	255	2.121e-75	TRUE	0.928972	very high						Ga0485157_0001051	FALSE	FALSE							FALSE	FALSE	TRUE	TRUE	TRUE	TRUE	TRUE	FALSE	FALSE	FALSE	3	TRUE	FALSE	FALSE	FALSE	FALSE	FALSE	TRUE
Ga0485157_0001051_8	Mixed metagenomes	freshwater_Ga0485157_contigs	Aquatic	DRAM-V	Pfam	PF02668	Taurine catabolism dioxygenase TauD, TfdA family	93	8.232e-21	TRUE	0.759552	high						Ga0485157_0001051	FALSE	FALSE							FALSE	FALSE	FALSE	TRUE	TRUE	TRUE	TRUE	FALSE	FALSE	FALSE	3	TRUE	FALSE	FALSE	FALSE	FALSE	FALSE	TRUE
Ga0485157_0001054_16	Mixed metagenomes	freshwater_Ga0485157_contigs	Aquatic	CheckAMG	CAMPER	K10618	cymC; p-cumic aldehyde dehydrogenase	490.447	5.85849e-146	TRUE	0.800041	very high						Ga0485157_0001054	FALSE	FALSE	2748						FALSE	FALSE	FALSE	TRUE	TRUE	TRUE	TRUE	FALSE	FALSE	FALSE	3	TRUE	FALSE	FALSE	FALSE	FALSE	FALSE	FALSE
Ga0485157_0001054_16	Mixed metagenomes	freshwater_Ga0485157_contigs	Aquatic	CheckAMG	CAMPER	K10618	cymC; p-cumic aldehyde dehydrogenase	490.593	5.28966e-146	TRUE	0.800041	very high						Ga0485157_0001054	FALSE	FALSE	2748						FALSE	FALSE	FALSE	TRUE	TRUE	TRUE	TRUE	FALSE	FALSE	FALSE	3	TRUE	FALSE	FALSE	FALSE	FALSE	FALSE	FALSE
Ga0485157_0001054_16	Mixed metagenomes	freshwater_Ga0485157_contigs	Aquatic	CheckAMG	CAMPER	K10618	p-cumic aldehyde dehydrogenase	490.447	5.85849e-146	TRUE	0.800041	very high						Ga0485157_0001054	FALSE	FALSE	2748						FALSE	FALSE	FALSE	TRUE	TRUE	TRUE	TRUE	FALSE	FALSE	FALSE	3	TRUE	FALSE	FALSE	FALSE	FALSE	FALSE	FALSE
Ga0485157_0001054_16	Mixed metagenomes	freshwater_Ga0485157_contigs	Aquatic	CheckAMG	CAMPER	K10618	p-cumic aldehyde dehydrogenase	490.593	5.28966e-146	TRUE	0.800041	very high						Ga0485157_0001054	FALSE	FALSE	2748						FALSE	FALSE	FALSE	TRUE	TRUE	TRUE	TRUE	FALSE	FALSE	FALSE	3	TRUE	FALSE	FALSE	FALSE	FALSE	FALSE	FALSE
Ga0485157_0001054_16	Mixed metagenomes	freshwater_Ga0485157_contigs	Aquatic	CheckAMG	FOAM	HMMsoil467	betB, gbsA; betaine-aldehyde dehydrogenase [EC:1.2.1.8]	744.846	3.81831e-223	TRUE								Ga0485157_0001054	FALSE	FALSE	2748						FALSE	FALSE	FALSE	TRUE	TRUE	TRUE	TRUE	FALSE	FALSE	FALSE	3	TRUE	FALSE	FALSE	FALSE	FALSE	FALSE	FALSE
Ga0485157_0001054_16	Mixed metagenomes	freshwater_Ga0485157_contigs	Aquatic	CheckAMG	KEGG	K00137	prr; aminobutyraldehyde dehydrogenase [EC:1.2.1.19]	780.431	6.4238e-234	TRUE	0.801659	very high						Ga0485157_0001054	FALSE	FALSE	2748						FALSE	FALSE	FALSE	TRUE	TRUE	TRUE	TRUE	FALSE	FALSE	FALSE	3	TRUE	FALSE	FALSE	FALSE	FALSE	FALSE	FALSE
Ga0485157_0001054_16	Mixed metagenomes	freshwater_Ga0485157_contigs	Aquatic	CheckAMG	PHROG	phrog_15577		359.692	2.57474e-106	TRUE								Ga0485157_0001054	FALSE	FALSE	2748						FALSE	FALSE	FALSE	TRUE	TRUE	TRUE	TRUE	FALSE	FALSE	FALSE	3	TRUE	FALSE	FALSE	FALSE	FALSE	FALSE	FALSE
Ga0485157_0001054_16	Mixed metagenomes	freshwater_Ga0485157_contigs	Aquatic	CheckAMG	Pfam	PF00171	Aldehyde dehydrogenase family	514.537	2.71986e-153	TRUE	0.792022	high						Ga0485157_0001054	FALSE	FALSE	2748						FALSE	FALSE	FALSE	TRUE	TRUE	TRUE	TRUE	FALSE	FALSE	FALSE	3	TRUE	FALSE	FALSE	FALSE	FALSE	FALSE	FALSE
Ga0485157_0001054_16	Mixed metagenomes	freshwater_Ga0485157_contigs	Aquatic	DRAM-V	Pfam	PF00171	Aldehyde dehydrogenase family	357	3.859e-108	TRUE	0.792022	high						Ga0485157_0001054	FALSE	FALSE	2748						FALSE	FALSE	FALSE	TRUE	TRUE	TRUE	TRUE	FALSE	FALSE	FALSE	3	TRUE	FALSE	FALSE	FALSE	FALSE	FALSE	FALSE
Ga0485157_0001055_10	Mixed metagenomes	freshwater_Ga0485157_contigs	Aquatic	CheckAMG	FOAM	HMMsoil110024	OTC, argF, argI; ornithine carbamoyltransferase [EC:2.1.3.3]	418.146	2.52236e-124	TRUE	0.82654	very high						Ga0485157_0001055	FALSE	FALSE	6102	5160					FALSE	FALSE	TRUE	TRUE	TRUE	TRUE	TRUE	FALSE	FALSE	FALSE	3	TRUE	FALSE	FALSE	FALSE	FALSE	FALSE	FALSE
Ga0485157_0001055_10	Mixed metagenomes	freshwater_Ga0485157_contigs	Aquatic	CheckAMG	KEGG	K00611	OTC, argF, argI; ornithine carbamoyltransferase [EC:2.1.3.3]	459.228	2.53478e-136	TRUE	0.82654	very high						Ga0485157_0001055	FALSE	FALSE	6102	5160					FALSE	FALSE	TRUE	TRUE	TRUE	TRUE	TRUE	FALSE	FALSE	FALSE	3	TRUE	FALSE	FALSE	FALSE	FALSE	FALSE	FALSE
Ga0485157_0001055_10	Mixed metagenomes	freshwater_Ga0485157_contigs	Aquatic	CheckAMG	PHROG	phrog_37670		180.122	6.95753e-52	TRUE								Ga0485157_0001055	FALSE	FALSE	6102	5160					FALSE	FALSE	TRUE	TRUE	TRUE	TRUE	TRUE	FALSE	FALSE	FALSE	3	TRUE	FALSE	FALSE	FALSE	FALSE	FALSE	FALSE
Ga0485157_0001055_10	Mixed metagenomes	freshwater_Ga0485157_contigs	Aquatic	CheckAMG	Pfam	PF00185	Aspartate/ornithine carbamoyltransferase, Asp/Orn binding domain	178.536	1.18495e-51	TRUE	0.832074	very high						Ga0485157_0001055	FALSE	FALSE	6102	5160					FALSE	FALSE	TRUE	TRUE	TRUE	TRUE	TRUE	FALSE	FALSE	FALSE	3	TRUE	FALSE	FALSE	FALSE	FALSE	FALSE	FALSE
Ga0485157_0001055_10	Mixed metagenomes	freshwater_Ga0485157_contigs	Aquatic	DRAM-V	KEGG	K00611	ornithine carbamoyltransferase [EC:2.1.3.3] [RN:R01398]	454.3	5.4e-135	TRUE	0.82654	very high						Ga0485157_0001055	FALSE	FALSE	6102	5160					FALSE	FALSE	TRUE	TRUE	TRUE	TRUE	TRUE	FALSE	FALSE	FALSE	3	TRUE	FALSE	FALSE	FALSE	FALSE	FALSE	FALSE
Ga0485157_0001055_10	Mixed metagenomes	freshwater_Ga0485157_contigs	Aquatic	DRAM-V	Pfam	PF02729	Aspartate/ornithine carbamoyltransferase, carbamoyl-P binding domain	171	9.393e-47	TRUE	0.828474	very high						Ga0485157_0001055	FALSE	FALSE	6102	5160					FALSE	FALSE	TRUE	TRUE	TRUE	TRUE	TRUE	FALSE	FALSE	FALSE	3	TRUE	FALSE	FALSE	FALSE	FALSE	FALSE	FALSE
Ga0485157_0001055_11	Mixed metagenomes	freshwater_Ga0485157_contigs	Aquatic	CheckAMG	FOAM	HMMsoil70486	argD; acetylornithine/N-succinyldiaminopimelate aminotransferase [EC:2.6.1.11] [EC:2.6.1.17]; E2.6.1.11, argD; acetylornithine aminotransferase [EC:2.6.1.11]; lysJ, argD; LysW-gamma-L-lysine/LysW-L-ornithine aminotransferase [EC:2.6.1.118] [EC:2.6.1.-]	446.135	7.82808e-133	TRUE	0.753217	high						Ga0485157_0001055	FALSE	FALSE	7083	4179					FALSE	FALSE	TRUE	TRUE	TRUE	TRUE	TRUE	FALSE	FALSE	FALSE	3	TRUE	FALSE	FALSE	FALSE	FALSE	FALSE	FALSE
Ga0485157_0001055_11	Mixed metagenomes	freshwater_Ga0485157_contigs	Aquatic	CheckAMG	KEGG	K00821	argD; acetylornithine/N-succinyldiaminopimelate aminotransferase [EC:2.6.1.11 2.6.1.17]	557.544	3.71193e-166	TRUE	0.748291	high						Ga0485157_0001055	FALSE	FALSE	7083	4179					FALSE	FALSE	TRUE	TRUE	TRUE	TRUE	TRUE	FALSE	FALSE	FALSE	3	TRUE	FALSE	FALSE	FALSE	FALSE	FALSE	FALSE
Ga0485157_0001055_11	Mixed metagenomes	freshwater_Ga0485157_contigs	Aquatic	CheckAMG	KEGG	K00821	ornithine/acetylornithine aminotransferase	557.544	3.71193e-166	TRUE	0.748291	high						Ga0485157_0001055	FALSE	FALSE	7083	4179					FALSE	FALSE	TRUE	TRUE	TRUE	TRUE	TRUE	FALSE	FALSE	FALSE	3	TRUE	FALSE	FALSE	FALSE	FALSE	FALSE	FALSE
Ga0485157_0001055_11	Mixed metagenomes	freshwater_Ga0485157_contigs	Aquatic	CheckAMG	PHROG	phrog_2736	aminotransferase	138.537	3.63997e-39	TRUE			FALSE	TRUE	FALSE	FALSE	TRUE	Ga0485157_0001055	FALSE	FALSE	7083	4179					FALSE	FALSE	TRUE	TRUE	TRUE	TRUE	TRUE	FALSE	FALSE	FALSE	3	TRUE	FALSE	FALSE	FALSE	FALSE	FALSE	FALSE
Ga0485157_0001055_11	Mixed metagenomes	freshwater_Ga0485157_contigs	Aquatic	CheckAMG	Pfam	PF00202	Aminotransferase class-III	393.269	1.3615e-116	TRUE	0.755299	high						Ga0485157_0001055	FALSE	FALSE	7083	4179					FALSE	FALSE	TRUE	TRUE	TRUE	TRUE	TRUE	FALSE	FALSE	FALSE	3	TRUE	FALSE	FALSE	FALSE	FALSE	FALSE	FALSE
Ga0485157_0001055_11	Mixed metagenomes	freshwater_Ga0485157_contigs	Aquatic	DRAM-V	KEGG	K00821	N-succinyldiaminopimelate aminotransferase [EC:2.6.1.17] [RN:R04475]	572.4	1.3e-170	TRUE	0.748291	high						Ga0485157_0001055	FALSE	FALSE	7083	4179					FALSE	FALSE	TRUE	TRUE	TRUE	TRUE	TRUE	FALSE	FALSE	FALSE	3	TRUE	FALSE	FALSE	FALSE	FALSE	FALSE	FALSE
Ga0485157_0001055_21	Mixed metagenomes	freshwater_Ga0485157_contigs	Aquatic	CheckAMG	KEGG	K02913	RP-L33, MRPL33, rpmG; large subunit ribosomal protein L33	71.6486	7.93234e-19	TRUE								Ga0485157_0001055	FALSE	FALSE	6513						FALSE	FALSE	FALSE	TRUE	TRUE	TRUE	TRUE	FALSE	FALSE	FALSE	3	TRUE	FALSE	FALSE	FALSE	FALSE	FALSE	TRUE
Ga0485157_0001055_21	Mixed metagenomes	freshwater_Ga0485157_contigs	Aquatic	DRAM-V	KEGG	K02913	large subunit ribosomal protein L33	77.1	2e-20	TRUE								Ga0485157_0001055	FALSE	FALSE	6513						FALSE	FALSE	FALSE	TRUE	TRUE	TRUE	TRUE	FALSE	FALSE	FALSE	3	TRUE	FALSE	FALSE	FALSE	FALSE	FALSE	TRUE
Ga0485157_0001055_5	Mixed metagenomes	freshwater_Ga0485157_contigs	Aquatic	CheckAMG	KEGG	K01785	galM, GALM; aldose 1-epimerase [EC:5.1.3.3]	277.547	3.24196e-81	TRUE	0.897097	very high						Ga0485157_0001055	FALSE	FALSE	2133	9129					FALSE	FALSE	FALSE	TRUE	TRUE	TRUE	TRUE	FALSE	FALSE	FALSE	3	TRUE	FALSE	FALSE	FALSE	FALSE	FALSE	TRUE
Ga0485157_0001055_5	Mixed metagenomes	freshwater_Ga0485157_contigs	Aquatic	CheckAMG	Pfam	PF01263	Aldose 1-epimerase	195.201	2.14134e-56	TRUE	0.886361	very high						Ga0485157_0001055	FALSE	FALSE	2133	9129					FALSE	FALSE	FALSE	TRUE	TRUE	TRUE	TRUE	FALSE	FALSE	FALSE	3	TRUE	FALSE	FALSE	FALSE	FALSE	FALSE	TRUE
Ga0485157_0001055_5	Mixed metagenomes	freshwater_Ga0485157_contigs	Aquatic	DRAM-V	KEGG	K01785	aldose 1-epimerase	274.1	3.8e-80	TRUE	0.897097	very high						Ga0485157_0001055	FALSE	FALSE	2133	9129					FALSE	FALSE	FALSE	TRUE	TRUE	TRUE	TRUE	FALSE	FALSE	FALSE	3	TRUE	FALSE	FALSE	FALSE	FALSE	FALSE	TRUE
Ga0485157_0001058_16	Mixed metagenomes	freshwater_Ga0485157_contigs	Aquatic	CheckAMG	FOAM	HMMsoil53288	HPGDS; prostaglandin-H2 D-isomerase / glutathione transferase [EC:5.3.99.2] [EC:2.5.1.18]; GST, gst; glutathione S-transferase [EC:2.5.1.18]	119.719	9.95462e-34	TRUE								Ga0485157_0001058	FALSE	FALSE	5502	2340					FALSE	FALSE	FALSE	TRUE	TRUE	TRUE	TRUE	FALSE	FALSE	FALSE	3	TRUE	FALSE	FALSE	FALSE	FALSE	FALSE	FALSE
Ga0485157_0001058_16	Mixed metagenomes	freshwater_Ga0485157_contigs	Aquatic	CheckAMG	KEGG	K00799	GST, gst; glutathione S-transferase [EC:2.5.1.18]	82.2102	6.44767e-22	TRUE								Ga0485157_0001058	FALSE	FALSE	5502	2340					FALSE	FALSE	FALSE	TRUE	TRUE	TRUE	TRUE	FALSE	FALSE	FALSE	3	TRUE	FALSE	FALSE	FALSE	FALSE	FALSE	FALSE
Ga0485157_0001058_16	Mixed metagenomes	freshwater_Ga0485157_contigs	Aquatic	DRAM-V	Pfam	PF13417	Glutathione S-transferase, N-terminal domain	70	1.19e-13	TRUE								Ga0485157_0001058	FALSE	FALSE	5502	2340					FALSE	FALSE	FALSE	TRUE	TRUE	TRUE	TRUE	FALSE	FALSE	FALSE	3	TRUE	FALSE	FALSE	FALSE	FALSE	FALSE	FALSE
Ga0485157_0001059_6	Mixed metagenomes	freshwater_Ga0485157_contigs	Aquatic	CheckAMG	CAMPER	K07535	2-hydroxycyclohexanecarboxyl-CoA dehydrogenase [EC:1.1.1.-]	193.421	8.67833e-56	TRUE	0.694327	high						Ga0485157_0001059	FALSE	TRUE	2526	2568		2568		10	FALSE	FALSE	TRUE	TRUE	TRUE	TRUE	TRUE	FALSE	FALSE	FALSE	3	TRUE	FALSE	FALSE	FALSE	FALSE	FALSE	FALSE
Ga0485157_0001059_6	Mixed metagenomes	freshwater_Ga0485157_contigs	Aquatic	CheckAMG	CAMPER	K07535	2-hydroxycyclohexanecarboxyl-CoA dehydrogenase [EC:1.1.1.-]	193.701	7.13798e-56	TRUE	0.694327	high						Ga0485157_0001059	FALSE	TRUE	2526	2568		2568		10	FALSE	FALSE	TRUE	TRUE	TRUE	TRUE	TRUE	FALSE	FALSE	FALSE	3	TRUE	FALSE	FALSE	FALSE	FALSE	FALSE	FALSE
Ga0485157_0001059_6	Mixed metagenomes	freshwater_Ga0485157_contigs	Aquatic	CheckAMG	CAMPER	K07535	badH; 2-hydroxycyclohexanecarboxyl-CoA dehydrogenase [EC:1.1.1.-]	193.421	8.67833e-56	TRUE	0.694327	high						Ga0485157_0001059	FALSE	TRUE	2526	2568		2568		10	FALSE	FALSE	TRUE	TRUE	TRUE	TRUE	TRUE	FALSE	FALSE	FALSE	3	TRUE	FALSE	FALSE	FALSE	FALSE	FALSE	FALSE
Ga0485157_0001059_6	Mixed metagenomes	freshwater_Ga0485157_contigs	Aquatic	CheckAMG	CAMPER	K07535	badH; 2-hydroxycyclohexanecarboxyl-CoA dehydrogenase [EC:1.1.1.-]	193.701	7.13798e-56	TRUE	0.694327	high						Ga0485157_0001059	FALSE	TRUE	2526	2568		2568		10	FALSE	FALSE	TRUE	TRUE	TRUE	TRUE	TRUE	FALSE	FALSE	FALSE	3	TRUE	FALSE	FALSE	FALSE	FALSE	FALSE	FALSE
Ga0485157_0001059_6	Mixed metagenomes	freshwater_Ga0485157_contigs	Aquatic	CheckAMG	FOAM	HMMsoil70844	kduD; 2-dehydro-3-deoxy-D-gluconate 5-dehydrogenase [EC:1.1.1.127]	71.6483	9.36114e-19	TRUE	0.699452	high						Ga0485157_0001059	FALSE	TRUE	2526	2568		2568		10	FALSE	FALSE	TRUE	TRUE	TRUE	TRUE	TRUE	FALSE	FALSE	FALSE	3	TRUE	FALSE	FALSE	FALSE	FALSE	FALSE	FALSE
Ga0485157_0001059_6	Mixed metagenomes	freshwater_Ga0485157_contigs	Aquatic	CheckAMG	KEGG	K00059	fabG, OAR1; 3-oxoacyl-[acyl-carrier protein] reductase [EC:1.1.1.100]	195.714	2.05292e-56	TRUE	0.68973	high	FALSE	FALSE	TRUE	FALSE	FALSE	Ga0485157_0001059	FALSE	TRUE	2526	2568		2568		10	FALSE	FALSE	TRUE	TRUE	TRUE	TRUE	TRUE	FALSE	FALSE	FALSE	3	TRUE	FALSE	FALSE	FALSE	FALSE	FALSE	FALSE
Ga0485157_0001059_6	Mixed metagenomes	freshwater_Ga0485157_contigs	Aquatic	CheckAMG	Pfam	PF13561	Enoyl-(Acyl carrier protein) reductase	125.561	3.06323e-35	TRUE			FALSE	FALSE	TRUE	FALSE	FALSE	Ga0485157_0001059	FALSE	TRUE	2526	2568		2568		10	FALSE	FALSE	TRUE	TRUE	TRUE	TRUE	TRUE	FALSE	FALSE	FALSE	3	TRUE	FALSE	FALSE	FALSE	FALSE	FALSE	FALSE
Ga0485157_0001059_6	Mixed metagenomes	freshwater_Ga0485157_contigs	Aquatic	DRAM-V	Pfam	PF00106	short chain dehydrogenase	121	1.272e-30	TRUE								Ga0485157_0001059	FALSE	TRUE	2526	2568		2568		10	FALSE	FALSE	TRUE	TRUE	TRUE	TRUE	TRUE	FALSE	FALSE	FALSE	3	TRUE	FALSE	FALSE	FALSE	FALSE	FALSE	FALSE
Ga0485157_0001059_6	Mixed metagenomes	freshwater_Ga0485157_contigs	Aquatic	DRAM-V	Pfam	PF13561	Enoyl-(Acyl carrier protein) reductase	142	8.646e-38	TRUE			FALSE	FALSE	TRUE	FALSE	FALSE	Ga0485157_0001059	FALSE	TRUE	2526	2568		2568		10	FALSE	FALSE	TRUE	TRUE	TRUE	TRUE	TRUE	FALSE	FALSE	FALSE	3	TRUE	FALSE	FALSE	FALSE	FALSE	FALSE	FALSE
Ga0485157_0001059_7	Mixed metagenomes	freshwater_Ga0485157_contigs	Aquatic	DRAM-V	Pfam	PF00266	Aminotransferase class-V	104	8.238e-24	TRUE								Ga0485157_0001059	FALSE	TRUE	780	1788		1788		10	FALSE	FALSE	FALSE	TRUE	TRUE	TRUE	TRUE	FALSE	FALSE	FALSE	3	TRUE	FALSE	FALSE	FALSE	FALSE	FALSE	FALSE
Ga0485157_0001064_5	Mixed metagenomes	freshwater_Ga0485157_contigs	Aquatic	CheckAMG	FOAM	HMMsoil27858	mgtA; phosphatidylinositol alpha 1,6-mannosyltransferase [EC:2.4.1.-]	91.1499	5.9937e-25	TRUE			TRUE	TRUE	FALSE	FALSE	FALSE	Ga0485157_0001064	FALSE	FALSE		1695					FALSE	FALSE	FALSE	TRUE	TRUE	TRUE	TRUE	FALSE	FALSE	FALSE	3	TRUE	FALSE	FALSE	FALSE	FALSE	FALSE	TRUE
Ga0485157_0001064_5	Mixed metagenomes	freshwater_Ga0485157_contigs	Aquatic	CheckAMG	KEGG	K19002	mgs, bgsB; 1,2-diacylglycerol 3-alpha-glucosyltransferase [EC:2.4.1.337]	443.026	2.99759e-131	TRUE	0.328799	low	TRUE	TRUE	FALSE	FALSE	FALSE	Ga0485157_0001064	FALSE	FALSE		1695					FALSE	FALSE	FALSE	TRUE	TRUE	TRUE	TRUE	FALSE	FALSE	FALSE	3	TRUE	FALSE	FALSE	FALSE	FALSE	FALSE	TRUE
Ga0485157_0001064_5	Mixed metagenomes	freshwater_Ga0485157_contigs	Aquatic	CheckAMG	Pfam	PF13439	Glycosyltransferase Family 4	119.625	1.78033e-33	TRUE			TRUE	FALSE	FALSE	FALSE	FALSE	Ga0485157_0001064	FALSE	FALSE		1695					FALSE	FALSE	FALSE	TRUE	TRUE	TRUE	TRUE	FALSE	FALSE	FALSE	3	TRUE	FALSE	FALSE	FALSE	FALSE	FALSE	TRUE
Ga0485157_0001064_5	Mixed metagenomes	freshwater_Ga0485157_contigs	Aquatic	DRAM-V	Pfam	PF00534	Glycosyl transferases group 1	100	3.372e-22	TRUE			TRUE	FALSE	FALSE	FALSE	FALSE	Ga0485157_0001064	FALSE	FALSE		1695					FALSE	FALSE	FALSE	TRUE	TRUE	TRUE	TRUE	FALSE	FALSE	FALSE	3	TRUE	FALSE	FALSE	FALSE	FALSE	FALSE	TRUE
Ga0485157_0001064_7	Mixed metagenomes	freshwater_Ga0485157_contigs	Aquatic	CheckAMG	KEGG	K12583	mgtA; phosphatidylinositol alpha 1,6-mannosyltransferase [EC:2.4.1.-]	339.676	2.55117e-100	TRUE			TRUE	TRUE	FALSE	FALSE	FALSE	Ga0485157_0001064	FALSE	FALSE	1695	1194					FALSE	FALSE	FALSE	TRUE	TRUE	TRUE	TRUE	FALSE	FALSE	FALSE	3	TRUE	FALSE	FALSE	FALSE	FALSE	FALSE	FALSE
Ga0485157_0001064_7	Mixed metagenomes	freshwater_Ga0485157_contigs	Aquatic	CheckAMG	Pfam	PF13439	Glycosyltransferase Family 4	90.8871	1.2043e-24	TRUE			TRUE	FALSE	FALSE	FALSE	FALSE	Ga0485157_0001064	FALSE	FALSE	1695	1194					FALSE	FALSE	FALSE	TRUE	TRUE	TRUE	TRUE	FALSE	FALSE	FALSE	3	TRUE	FALSE	FALSE	FALSE	FALSE	FALSE	FALSE
Ga0485157_0001064_7	Mixed metagenomes	freshwater_Ga0485157_contigs	Aquatic	DRAM-V	Pfam	PF00534	Glycosyl transferases group 1	104	1.134e-23	TRUE			TRUE	FALSE	FALSE	FALSE	FALSE	Ga0485157_0001064	FALSE	FALSE	1695	1194					FALSE	FALSE	FALSE	TRUE	TRUE	TRUE	TRUE	FALSE	FALSE	FALSE	3	TRUE	FALSE	FALSE	FALSE	FALSE	FALSE	FALSE
Ga0485157_0001065_8	Mixed metagenomes	freshwater_Ga0485157_contigs	Aquatic	CheckAMG	FOAM	HMMsoil122841	PFAS, purL; phosphoribosylformylglycinamidine synthase [EC:6.3.5.3]	114.745	1.9267e-32	TRUE			FALSE	FALSE	FALSE	FALSE	TRUE	Ga0485157_0001065	FALSE	FALSE	3471	4254					FALSE	FALSE	FALSE	TRUE	TRUE	TRUE	TRUE	FALSE	FALSE	FALSE	3	TRUE	FALSE	FALSE	FALSE	FALSE	FALSE	FALSE
Ga0485157_0001065_8	Mixed metagenomes	freshwater_Ga0485157_contigs	Aquatic	CheckAMG	KEGG	K23264	purS; phosphoribosylformylglycinamidine synthase subunit PurS [EC:6.3.5.3]	120.533	1.09755e-33	TRUE			FALSE	FALSE	FALSE	FALSE	TRUE	Ga0485157_0001065	FALSE	FALSE	3471	4254					FALSE	FALSE	FALSE	TRUE	TRUE	TRUE	TRUE	FALSE	FALSE	FALSE	3	TRUE	FALSE	FALSE	FALSE	FALSE	FALSE	FALSE
Ga0485157_0001065_8	Mixed metagenomes	freshwater_Ga0485157_contigs	Aquatic	CheckAMG	Pfam	PF02700	Phosphoribosylformylglycinamidine (FGAM) synthase	105.468	1.66106e-29	TRUE			FALSE	FALSE	FALSE	FALSE	TRUE	Ga0485157_0001065	FALSE	FALSE	3471	4254					FALSE	FALSE	FALSE	TRUE	TRUE	TRUE	TRUE	FALSE	FALSE	FALSE	3	TRUE	FALSE	FALSE	FALSE	FALSE	FALSE	FALSE
Ga0485157_0001065_8	Mixed metagenomes	freshwater_Ga0485157_contigs	Aquatic	DRAM-V	KEGG	EC:6.3.5.3	purL; phosphoribosyl formyl glycinamide cyclo-ligase			TRUE								Ga0485157_0001065	FALSE	FALSE	3471	4254					FALSE	FALSE	FALSE	TRUE	TRUE	TRUE	TRUE	FALSE	FALSE	FALSE	3	TRUE	FALSE	FALSE	FALSE	FALSE	FALSE	FALSE
Ga0485157_0001065_8	Mixed metagenomes	freshwater_Ga0485157_contigs	Aquatic	DRAM-V	Pfam	PF02700	Phosphoribosylformylglycinamidine (FGAM) synthase	104	9.056e-28	TRUE			FALSE	FALSE	FALSE	FALSE	TRUE	Ga0485157_0001065	FALSE	FALSE	3471	4254					FALSE	FALSE	FALSE	TRUE	TRUE	TRUE	TRUE	FALSE	FALSE	FALSE	3	TRUE	FALSE	FALSE	FALSE	FALSE	FALSE	FALSE
Ga0485157_0001068_6	Mixed metagenomes	freshwater_Ga0485157_contigs	Aquatic	CheckAMG	KEGG	K27597	K27597; 1,2-diacylglycerol 3-alpha-glucosyltransferase/glucuronosyltransferase [EC:2.4.1.337 2.4.1.-]	412.671	1.78473e-122	TRUE	0.5	medium	TRUE	TRUE	FALSE	FALSE	FALSE	Ga0485157_0001068	TRUE	TRUE	3825	1014					FALSE	FALSE	FALSE	TRUE	TRUE	TRUE	TRUE	FALSE	FALSE	FALSE	3	TRUE	FALSE	FALSE	FALSE	FALSE	FALSE	TRUE
Ga0485157_0001068_6	Mixed metagenomes	freshwater_Ga0485157_contigs	Aquatic	CheckAMG	Pfam	PF13439	Glycosyltransferase Family 4	67.4078	1.97264e-17	TRUE			TRUE	FALSE	FALSE	FALSE	FALSE	Ga0485157_0001068	TRUE	TRUE	3825	1014					FALSE	FALSE	FALSE	TRUE	TRUE	TRUE	TRUE	FALSE	FALSE	FALSE	3	TRUE	FALSE	FALSE	FALSE	FALSE	FALSE	TRUE
Ga0485157_0001068_6	Mixed metagenomes	freshwater_Ga0485157_contigs	Aquatic	DRAM-V	Pfam	PF00534	Glycosyl transferases group 1	85	6.916e-18	TRUE			TRUE	FALSE	FALSE	FALSE	FALSE	Ga0485157_0001068	TRUE	TRUE	3825	1014					FALSE	FALSE	FALSE	TRUE	TRUE	TRUE	TRUE	FALSE	FALSE	FALSE	3	TRUE	FALSE	FALSE	FALSE	FALSE	FALSE	TRUE
Ga0485157_0001070_15	Mixed metagenomes	freshwater_Ga0485157_contigs	Aquatic	CheckAMG	CAMPER	K22430	caffeyl-CoA reductase-Etf complex subunit CarC [EC:1.3.1.108]	384.488	8.43724e-114	TRUE	0.800843	very high						Ga0485157_0001070	FALSE	FALSE	1434	3531					FALSE	FALSE	TRUE	TRUE	TRUE	TRUE	TRUE	FALSE	FALSE	FALSE	3	TRUE	FALSE	FALSE	FALSE	FALSE	FALSE	FALSE
Ga0485157_0001070_15	Mixed metagenomes	freshwater_Ga0485157_contigs	Aquatic	CheckAMG	CAMPER	K22430	carC; caffeyl-CoA reductase-Etf complex subunit CarC [EC:1.3.1.108]	384.488	8.43724e-114	TRUE	0.800843	very high						Ga0485157_0001070	FALSE	FALSE	1434	3531					FALSE	FALSE	TRUE	TRUE	TRUE	TRUE	TRUE	FALSE	FALSE	FALSE	3	TRUE	FALSE	FALSE	FALSE	FALSE	FALSE	FALSE
Ga0485157_0001070_15	Mixed metagenomes	freshwater_Ga0485157_contigs	Aquatic	CheckAMG	FOAM	HMMsoil131054	ACADM, acd; acyl-CoA dehydrogenase [EC:1.3.8.7]	467.122	2.94878e-139	TRUE	0.798734	high						Ga0485157_0001070	FALSE	FALSE	1434	3531					FALSE	FALSE	TRUE	TRUE	TRUE	TRUE	TRUE	FALSE	FALSE	FALSE	3	TRUE	FALSE	FALSE	FALSE	FALSE	FALSE	FALSE
Ga0485157_0001070_15	Mixed metagenomes	freshwater_Ga0485157_contigs	Aquatic	CheckAMG	KEGG	K00248	ACADS, bcd; butyryl-CoA dehydrogenase [EC:1.3.8.1]	475.979	2.08171e-141	TRUE	0.798477	high						Ga0485157_0001070	FALSE	FALSE	1434	3531					FALSE	FALSE	TRUE	TRUE	TRUE	TRUE	TRUE	FALSE	FALSE	FALSE	3	TRUE	FALSE	FALSE	FALSE	FALSE	FALSE	FALSE
Ga0485157_0001070_15	Mixed metagenomes	freshwater_Ga0485157_contigs	Aquatic	DRAM-V	Pfam	PF00441	Acyl-CoA dehydrogenase, C-terminal domain	141	5.455e-36	TRUE	0.804197	very high						Ga0485157_0001070	FALSE	FALSE	1434	3531					FALSE	FALSE	TRUE	TRUE	TRUE	TRUE	TRUE	FALSE	FALSE	FALSE	3	TRUE	FALSE	FALSE	FALSE	FALSE	FALSE	FALSE
Ga0485157_0001070_15	Mixed metagenomes	freshwater_Ga0485157_contigs	Aquatic	DRAM-V	Pfam	PF02771	Acyl-CoA dehydrogenase, N-terminal domain	87	2.63e-18	TRUE	0.5	medium						Ga0485157_0001070	FALSE	FALSE	1434	3531					FALSE	FALSE	TRUE	TRUE	TRUE	TRUE	TRUE	FALSE	FALSE	FALSE	3	TRUE	FALSE	FALSE	FALSE	FALSE	FALSE	FALSE
Ga0485157_0001079_10	Mixed metagenomes	freshwater_Ga0485157_contigs	Aquatic	CheckAMG	KEGG	K12988	wapR; alpha-1,3-rhamnosyltransferase [EC:2.4.1.-]	174.329	4.05598e-50	TRUE			TRUE	TRUE	FALSE	FALSE	FALSE	Ga0485157_0001079	FALSE	TRUE	2613	927					FALSE	FALSE	FALSE	TRUE	TRUE	TRUE	TRUE	FALSE	FALSE	FALSE	3	TRUE	FALSE	FALSE	FALSE	FALSE	FALSE	FALSE
Ga0485157_0001079_10	Mixed metagenomes	freshwater_Ga0485157_contigs	Aquatic	CheckAMG	Pfam	PF00535	Glycosyl transferase family 2	97.059	1.4256e-26	TRUE			TRUE	FALSE	FALSE	FALSE	FALSE	Ga0485157_0001079	FALSE	TRUE	2613	927					FALSE	FALSE	FALSE	TRUE	TRUE	TRUE	TRUE	FALSE	FALSE	FALSE	3	TRUE	FALSE	FALSE	FALSE	FALSE	FALSE	FALSE
Ga0485157_0001079_10	Mixed metagenomes	freshwater_Ga0485157_contigs	Aquatic	DRAM-V	dbCAN	GT2	GT2 cellulose synthase (EC 2.4.1.12); chitin synthase (EC 2.4.1.16); dolichyl-phosphate beta-D-mannosyltransferase (EC 2.4.1.83); dolichyl-phosphate beta-glucosyltransferase (EC 2.4.1.117); N-acetylglucosaminyltransferase (EC 2.4.1.-); N-acetylgalactosaminyltransferase (EC 2.4.1.-); hyaluronan synthase (EC 2.4.1.212); chitin oligosaccharide synthase (EC 2.4.1.-); beta-1,3-glucan synthase (EC 2.4.1.34); beta-1,4-mannan synthase (EC 2.4.1.-); beta-mannosylphosphodecaprenol-mannooligosaccharide alpha-1,6-mannosyltransferase (EC 2.4.1.199); UDP-Galf: rhamnopyranosyl-N-acetylglucosaminyl-PP-decaprenol beta-1,4/1,5-galactofuranosyltransferase (EC 2.4.1.287); UDP-Galf: galactofuranosyl-galactofuranosyl-rhamnosyl-N-acetylglucosaminyl-PP-decaprenol beta-1,5/1,6-galactofuranosyltransferase (EC 2.4.1.288); dTDP-L-Rha: N-acetylglucosaminyl-PP-decaprenol alpha-1,3-L-rhamnosyltransferase (EC 2.4.1.289)			TRUE	0.0833333	very low	TRUE	TRUE	FALSE	FALSE	TRUE	Ga0485157_0001079	FALSE	TRUE	2613	927					FALSE	FALSE	FALSE	TRUE	TRUE	TRUE	TRUE	FALSE	FALSE	FALSE	3	TRUE	FALSE	FALSE	FALSE	FALSE	FALSE	FALSE
Ga0485157_0001079_12	Mixed metagenomes	freshwater_Ga0485157_contigs	Aquatic	CheckAMG	FOAM	HMMsoil8259	wbyK; mannosyltransferase [EC:2.4.1.-]	63.8382	1.90653e-16	TRUE			TRUE	TRUE	FALSE	FALSE	FALSE	Ga0485157_0001079	FALSE	TRUE	723	1020					FALSE	FALSE	FALSE	TRUE	TRUE	TRUE	TRUE	FALSE	FALSE	FALSE	3	TRUE	FALSE	FALSE	FALSE	FALSE	FALSE	FALSE
Ga0485157_0001079_12	Mixed metagenomes	freshwater_Ga0485157_contigs	Aquatic	DRAM-V	Pfam	PF00534	Glycosyl transferases group 1	77	2.654e-15	TRUE			TRUE	FALSE	FALSE	FALSE	FALSE	Ga0485157_0001079	FALSE	TRUE	723	1020					FALSE	FALSE	FALSE	TRUE	TRUE	TRUE	TRUE	FALSE	FALSE	FALSE	3	TRUE	FALSE	FALSE	FALSE	FALSE	FALSE	FALSE
Ga0485157_0001079_2	Mixed metagenomes	freshwater_Ga0485157_contigs	Aquatic	CheckAMG	KEGG	K13010	per, rfbE; perosamine synthetase [EC:2.6.1.102]	349.02	5.6186e-103	TRUE	0.460911	medium	FALSE	TRUE	FALSE	FALSE	TRUE	Ga0485157_0001079	FALSE	TRUE	525	5238					FALSE	FALSE	FALSE	TRUE	TRUE	TRUE	TRUE	FALSE	FALSE	FALSE	3	TRUE	FALSE	FALSE	FALSE	FALSE	FALSE	TRUE
Ga0485157_0001079_2	Mixed metagenomes	freshwater_Ga0485157_contigs	Aquatic	CheckAMG	PHROG	phrog_3139	aminotransferase	188.566	2.03049e-54	TRUE			FALSE	TRUE	FALSE	FALSE	TRUE	Ga0485157_0001079	FALSE	TRUE	525	5238					FALSE	FALSE	FALSE	TRUE	TRUE	TRUE	TRUE	FALSE	FALSE	FALSE	3	TRUE	FALSE	FALSE	FALSE	FALSE	FALSE	TRUE
Ga0485157_0001079_2	Mixed metagenomes	freshwater_Ga0485157_contigs	Aquatic	CheckAMG	Pfam	PF01041	DegT/DnrJ/EryC1/StrS aminotransferase family	395.991	2.22686e-117	TRUE								Ga0485157_0001079	FALSE	TRUE	525	5238					FALSE	FALSE	FALSE	TRUE	TRUE	TRUE	TRUE	FALSE	FALSE	FALSE	3	TRUE	FALSE	FALSE	FALSE	FALSE	FALSE	TRUE
Ga0485157_0001079_2	Mixed metagenomes	freshwater_Ga0485157_contigs	Aquatic	DRAM-V	Pfam	PF00266	Aminotransferase class-V	60	8.927e-10	TRUE								Ga0485157_0001079	FALSE	TRUE	525	5238					FALSE	FALSE	FALSE	TRUE	TRUE	TRUE	TRUE	FALSE	FALSE	FALSE	3	TRUE	FALSE	FALSE	FALSE	FALSE	FALSE	TRUE
Ga0485157_0001079_2	Mixed metagenomes	freshwater_Ga0485157_contigs	Aquatic	DRAM-V	Pfam	PF01053	Cys/Met metabolism PLP-dependent enzyme	50	1.11e-06	TRUE	0.808129	very high						Ga0485157_0001079	FALSE	TRUE	525	5238					FALSE	FALSE	FALSE	TRUE	TRUE	TRUE	TRUE	FALSE	FALSE	FALSE	3	TRUE	FALSE	FALSE	FALSE	FALSE	FALSE	TRUE
Ga0485157_0001079_8	Mixed metagenomes	freshwater_Ga0485157_contigs	Aquatic	DRAM-V	Pfam	PF00534	Glycosyl transferases group 1	58	7.014e-09	TRUE			TRUE	FALSE	FALSE	FALSE	FALSE	Ga0485157_0001079	FALSE	TRUE	897	2613					FALSE	FALSE	FALSE	TRUE	TRUE	TRUE	TRUE	FALSE	FALSE	FALSE	3	TRUE	FALSE	FALSE	FALSE	FALSE	FALSE	FALSE
Ga0485157_0001086_10	Mixed metagenomes	freshwater_Ga0485157_contigs	Aquatic	CheckAMG	KEGG	K13010	per, rfbE; perosamine synthetase [EC:2.6.1.102]	422.454	3.0666e-125	TRUE	0.460911	medium	FALSE	TRUE	FALSE	FALSE	TRUE	Ga0485157_0001086	FALSE	TRUE	2268	1137	6870		3.88		FALSE	FALSE	FALSE	TRUE	TRUE	TRUE	TRUE	FALSE	FALSE	FALSE	3	TRUE	FALSE	FALSE	FALSE	FALSE	FALSE	FALSE
Ga0485157_0001086_10	Mixed metagenomes	freshwater_Ga0485157_contigs	Aquatic	CheckAMG	PHROG	phrog_3139	aminotransferase	198.506	1.94126e-57	TRUE			FALSE	TRUE	FALSE	FALSE	TRUE	Ga0485157_0001086	FALSE	TRUE	2268	1137	6870		3.88		FALSE	FALSE	FALSE	TRUE	TRUE	TRUE	TRUE	FALSE	FALSE	FALSE	3	TRUE	FALSE	FALSE	FALSE	FALSE	FALSE	FALSE
Ga0485157_0001086_10	Mixed metagenomes	freshwater_Ga0485157_contigs	Aquatic	CheckAMG	Pfam	PF01041	DegT/DnrJ/EryC1/StrS aminotransferase family	413.718	9.10278e-123	TRUE								Ga0485157_0001086	FALSE	TRUE	2268	1137	6870		3.88		FALSE	FALSE	FALSE	TRUE	TRUE	TRUE	TRUE	FALSE	FALSE	FALSE	3	TRUE	FALSE	FALSE	FALSE	FALSE	FALSE	FALSE
Ga0485157_0001086_10	Mixed metagenomes	freshwater_Ga0485157_contigs	Aquatic	DRAM-V	Pfam	PF00266	Aminotransferase class-V	54	6.022e-08	TRUE								Ga0485157_0001086	FALSE	TRUE	2268	1137	6870		3.88		FALSE	FALSE	FALSE	TRUE	TRUE	TRUE	TRUE	FALSE	FALSE	FALSE	3	TRUE	FALSE	FALSE	FALSE	FALSE	FALSE	FALSE
Ga0485157_0001086_15	Mixed metagenomes	freshwater_Ga0485157_contigs	Aquatic	CheckAMG	FOAM	HMMsoil462	gmd, GMDS; GDPmannose 4,6-dehydratase [EC:4.2.1.47]	119.782	1.51481e-33	TRUE	0.620301	high	FALSE	TRUE	FALSE	FALSE	TRUE	Ga0485157_0001086	FALSE	TRUE	2553	1071	10560		3.88		FALSE	FALSE	FALSE	TRUE	TRUE	TRUE	TRUE	FALSE	FALSE	FALSE	3	TRUE	FALSE	FALSE	FALSE	FALSE	FALSE	FALSE
Ga0485157_0001086_15	Mixed metagenomes	freshwater_Ga0485157_contigs	Aquatic	CheckAMG	KEGG	K01709	rfbG; CDP-glucose 4,6-dehydratase [EC:4.2.1.45]	579.867	3.50053e-173	TRUE			FALSE	TRUE	FALSE	FALSE	TRUE	Ga0485157_0001086	FALSE	TRUE	2553	1071	10560		3.88		FALSE	FALSE	FALSE	TRUE	TRUE	TRUE	TRUE	FALSE	FALSE	FALSE	3	TRUE	FALSE	FALSE	FALSE	FALSE	FALSE	FALSE
Ga0485157_0001086_15	Mixed metagenomes	freshwater_Ga0485157_contigs	Aquatic	CheckAMG	PHROG	phrog_540	nucleotide-sugar epimerase	131.257	5.06791e-37	TRUE			FALSE	FALSE	FALSE	FALSE	TRUE	Ga0485157_0001086	FALSE	TRUE	2553	1071	10560		3.88		FALSE	FALSE	FALSE	TRUE	TRUE	TRUE	TRUE	FALSE	FALSE	FALSE	3	TRUE	FALSE	FALSE	FALSE	FALSE	FALSE	FALSE
Ga0485157_0001086_15	Mixed metagenomes	freshwater_Ga0485157_contigs	Aquatic	CheckAMG	Pfam	PF16363	GDP-mannose 4,6 dehydratase	131.314	7.02591e-37	TRUE			FALSE	FALSE	FALSE	FALSE	TRUE	Ga0485157_0001086	FALSE	TRUE	2553	1071	10560		3.88		FALSE	FALSE	FALSE	TRUE	TRUE	TRUE	TRUE	FALSE	FALSE	FALSE	3	TRUE	FALSE	FALSE	FALSE	FALSE	FALSE	FALSE
Ga0485157_0001086_15	Mixed metagenomes	freshwater_Ga0485157_contigs	Aquatic	DRAM-V	Pfam	PF01073	3-beta hydroxysteroid dehydrogenase/isomerase family	60	7.229e-10	TRUE	0.626029	high						Ga0485157_0001086	FALSE	TRUE	2553	1071	10560		3.88		FALSE	FALSE	FALSE	TRUE	TRUE	TRUE	TRUE	FALSE	FALSE	FALSE	3	TRUE	FALSE	FALSE	FALSE	FALSE	FALSE	FALSE
Ga0485157_0001086_15	Mixed metagenomes	freshwater_Ga0485157_contigs	Aquatic	DRAM-V	Pfam	PF01370	NAD dependent epimerase/dehydratase family	109	1.384e-25	TRUE								Ga0485157_0001086	FALSE	TRUE	2553	1071	10560		3.88		FALSE	FALSE	FALSE	TRUE	TRUE	TRUE	TRUE	FALSE	FALSE	FALSE	3	TRUE	FALSE	FALSE	FALSE	FALSE	FALSE	FALSE
Ga0485157_0001086_15	Mixed metagenomes	freshwater_Ga0485157_contigs	Aquatic	DRAM-V	Pfam	PF04321	RmlD substrate binding domain	63	8.329e-11	TRUE								Ga0485157_0001086	FALSE	TRUE	2553	1071	10560		3.88		FALSE	FALSE	FALSE	TRUE	TRUE	TRUE	TRUE	FALSE	FALSE	FALSE	3	TRUE	FALSE	FALSE	FALSE	FALSE	FALSE	FALSE
Ga0485157_0001086_17	Mixed metagenomes	freshwater_Ga0485157_contigs	Aquatic	CheckAMG	KEGG	K00754	bshA; L-malate glycosyltransferase [EC:2.4.1.-]	143.56	1.47878e-40	TRUE			TRUE	FALSE	FALSE	FALSE	FALSE	Ga0485157_0001086	FALSE	TRUE	774	2082	12405		3.88		FALSE	FALSE	FALSE	TRUE	TRUE	TRUE	TRUE	FALSE	FALSE	FALSE	3	TRUE	FALSE	FALSE	FALSE	FALSE	FALSE	FALSE
Ga0485157_0001086_17	Mixed metagenomes	freshwater_Ga0485157_contigs	Aquatic	CheckAMG	Pfam	PF13439	Glycosyltransferase Family 4	98.9544	3.99896e-27	TRUE			TRUE	FALSE	FALSE	FALSE	FALSE	Ga0485157_0001086	FALSE	TRUE	774	2082	12405		3.88		FALSE	FALSE	FALSE	TRUE	TRUE	TRUE	TRUE	FALSE	FALSE	FALSE	3	TRUE	FALSE	FALSE	FALSE	FALSE	FALSE	FALSE
Ga0485157_0001086_17	Mixed metagenomes	freshwater_Ga0485157_contigs	Aquatic	DRAM-V	Pfam	PF00534	Glycosyl transferases group 1	83	4.994e-17	TRUE			TRUE	FALSE	FALSE	FALSE	FALSE	Ga0485157_0001086	FALSE	TRUE	774	2082	12405		3.88		FALSE	FALSE	FALSE	TRUE	TRUE	TRUE	TRUE	FALSE	FALSE	FALSE	3	TRUE	FALSE	FALSE	FALSE	FALSE	FALSE	FALSE
Ga0485157_0001087_11	Mixed metagenomes	freshwater_Ga0485157_contigs	Aquatic	CheckAMG	Pfam	PF01734	Patatin-like phospholipase	98.5467	6.96742e-27	TRUE	0.681985	high	FALSE	FALSE	TRUE	FALSE	FALSE	Ga0485157_0001087	FALSE	FALSE	7788	843					FALSE	FALSE	TRUE	TRUE	TRUE	TRUE	TRUE	FALSE	FALSE	FALSE	3	TRUE	FALSE	FALSE	FALSE	FALSE	FALSE	FALSE
Ga0485157_0001087_11	Mixed metagenomes	freshwater_Ga0485157_contigs	Aquatic	DRAM-V	Pfam	PF01734	Patatin-like phospholipase	85	2.718e-18	TRUE	0.681985	high	FALSE	FALSE	TRUE	FALSE	FALSE	Ga0485157_0001087	FALSE	FALSE	7788	843					FALSE	FALSE	TRUE	TRUE	TRUE	TRUE	TRUE	FALSE	FALSE	FALSE	3	TRUE	FALSE	FALSE	FALSE	FALSE	FALSE	FALSE
Ga0485157_0001094_15	Mixed metagenomes	freshwater_Ga0485157_contigs	Aquatic	CheckAMG	FOAM	HMMsoil14333	punA, PNP; purine-nucleoside phosphorylase [EC:2.4.2.1]	266.11	2.20855e-78	TRUE			TRUE	FALSE	FALSE	FALSE	TRUE	Ga0485157_0001094	FALSE	FALSE	1683	1911	5211		10		FALSE	FALSE	FALSE	TRUE	TRUE	TRUE	TRUE	FALSE	FALSE	FALSE	3	TRUE	FALSE	FALSE	FALSE	FALSE	FALSE	FALSE
Ga0485157_0001094_15	Mixed metagenomes	freshwater_Ga0485157_contigs	Aquatic	CheckAMG	KEGG	K03783	punA, PNP; purine-nucleoside phosphorylase [EC:2.4.2.1]	402.342	2.87437e-119	TRUE			TRUE	FALSE	FALSE	FALSE	TRUE	Ga0485157_0001094	FALSE	FALSE	1683	1911	5211		10		FALSE	FALSE	FALSE	TRUE	TRUE	TRUE	TRUE	FALSE	FALSE	FALSE	3	TRUE	FALSE	FALSE	FALSE	FALSE	FALSE	FALSE
Ga0485157_0001094_15	Mixed metagenomes	freshwater_Ga0485157_contigs	Aquatic	CheckAMG	Pfam	PF01048	Phosphorylase superfamily	194.288	2.67996e-56	TRUE								Ga0485157_0001094	FALSE	FALSE	1683	1911	5211		10		FALSE	FALSE	FALSE	TRUE	TRUE	TRUE	TRUE	FALSE	FALSE	FALSE	3	TRUE	FALSE	FALSE	FALSE	FALSE	FALSE	FALSE
Ga0485157_0001094_15	Mixed metagenomes	freshwater_Ga0485157_contigs	Aquatic	DRAM-V	Pfam	PF01048	Phosphorylase superfamily	112	1.969e-27	TRUE								Ga0485157_0001094	FALSE	FALSE	1683	1911	5211		10		FALSE	FALSE	FALSE	TRUE	TRUE	TRUE	TRUE	FALSE	FALSE	FALSE	3	TRUE	FALSE	FALSE	FALSE	FALSE	FALSE	FALSE
Ga0485157_0001094_18	Mixed metagenomes	freshwater_Ga0485157_contigs	Aquatic	CheckAMG	KEGG	K00950	folK; 2-amino-4-hydroxy-6-hydroxymethyldihydropteridine diphosphokinase [EC:2.7.6.3]	184.643	4.87911e-53	TRUE	0.897097	very high						Ga0485157_0001094	FALSE	FALSE	1779	1185	8901		10		FALSE	FALSE	TRUE	TRUE	TRUE	TRUE	TRUE	FALSE	FALSE	FALSE	3	TRUE	FALSE	FALSE	FALSE	FALSE	FALSE	TRUE
Ga0485157_0001094_18	Mixed metagenomes	freshwater_Ga0485157_contigs	Aquatic	CheckAMG	PHROG	phrog_26344		68.0693	9.93762e-18	TRUE								Ga0485157_0001094	FALSE	FALSE	1779	1185	8901		10		FALSE	FALSE	TRUE	TRUE	TRUE	TRUE	TRUE	FALSE	FALSE	FALSE	3	TRUE	FALSE	FALSE	FALSE	FALSE	FALSE	TRUE
Ga0485157_0001094_18	Mixed metagenomes	freshwater_Ga0485157_contigs	Aquatic	CheckAMG	Pfam	PF01288	7,8-dihydro-6-hydroxymethylpterin-pyrophosphokinase (HPPK)	114.326	5.02191e-32	TRUE	0.899626	very high						Ga0485157_0001094	FALSE	FALSE	1779	1185	8901		10		FALSE	FALSE	TRUE	TRUE	TRUE	TRUE	TRUE	FALSE	FALSE	FALSE	3	TRUE	FALSE	FALSE	FALSE	FALSE	FALSE	TRUE
Ga0485157_0001094_18	Mixed metagenomes	freshwater_Ga0485157_contigs	Aquatic	DRAM-V	Pfam	PF01288	7,8-dihydro-6-hydroxymethylpterin-pyrophosphokinase (HPPK)	141	5.975e-39	TRUE	0.899626	very high						Ga0485157_0001094	FALSE	FALSE	1779	1185	8901		10		FALSE	FALSE	TRUE	TRUE	TRUE	TRUE	TRUE	FALSE	FALSE	FALSE	3	TRUE	FALSE	FALSE	FALSE	FALSE	FALSE	TRUE
Ga0485157_0001097_5	Mixed metagenomes	freshwater_Ga0485157_contigs	Aquatic	CheckAMG	KEGG	K00981	E2.7.7.41, CDS1, CDS2, cdsA; phosphatidate cytidylyltransferase [EC:2.7.7.41]	171.612	3.72358e-49	TRUE			FALSE	FALSE	TRUE	FALSE	TRUE	Ga0485157_0001097	FALSE	FALSE		6867					FALSE	FALSE	FALSE	TRUE	TRUE	TRUE	TRUE	FALSE	FALSE	FALSE	3	TRUE	FALSE	FALSE	FALSE	FALSE	FALSE	TRUE
Ga0485157_0001097_5	Mixed metagenomes	freshwater_Ga0485157_contigs	Aquatic	CheckAMG	Pfam	PF01148	Cytidylyltransferase family	167.558	6.45076e-48	TRUE			FALSE	FALSE	FALSE	FALSE	TRUE	Ga0485157_0001097	FALSE	FALSE		6867					FALSE	FALSE	FALSE	TRUE	TRUE	TRUE	TRUE	FALSE	FALSE	FALSE	3	TRUE	FALSE	FALSE	FALSE	FALSE	FALSE	TRUE
Ga0485157_0001097_5	Mixed metagenomes	freshwater_Ga0485157_contigs	Aquatic	DRAM-V	Pfam	PF01148	Cytidylyltransferase family	168	5.226e-46	TRUE			FALSE	FALSE	FALSE	FALSE	TRUE	Ga0485157_0001097	FALSE	FALSE		6867					FALSE	FALSE	FALSE	TRUE	TRUE	TRUE	TRUE	FALSE	FALSE	FALSE	3	TRUE	FALSE	FALSE	FALSE	FALSE	FALSE	TRUE
Ga0485157_0001098_10	Mixed metagenomes	freshwater_Ga0485157_contigs	Aquatic	DRAM-V	Pfam	PF00722	Glycosyl hydrolases family 16; beta-1,3-glucanase	117	9.698e-27	TRUE	0.5	medium	TRUE	FALSE	FALSE	FALSE	FALSE	Ga0485157_0001098	FALSE	TRUE	7629	2190					FALSE	FALSE	FALSE	TRUE	TRUE	TRUE	TRUE	FALSE	FALSE	FALSE	1	TRUE	FALSE	FALSE	FALSE	FALSE	FALSE	TRUE
Ga0485157_0001098_10	Mixed metagenomes	freshwater_Ga0485157_contigs	Aquatic	DRAM-V	dbCAN	GH16	GH16 xyloglucan:xyloglucosyltransferase (EC 2.4.1.207); keratan-sulfate endo-1,4-beta-galactosidase (EC 3.2.1.103); endo-1,3-beta-glucanase / laminarinase (EC 3.2.1.39); endo-1,3(4)-beta-glucanase (EC 3.2.1.6); licheninase (EC 3.2.1.73); beta-agarase (EC 3.2.1.81); kappa;-carrageenase (EC 3.2.1.83); xyloglucanase (EC 3.2.1.151); endo-beta-1,3-galactanase (EC 3.2.1.181); [retaining] beta-porphyranase (EC 3.2.1.178); hyaluronidase (EC 3.2.1.35); endo-beta-1,4-galactosidase (EC 3.2.1.-); chitin beta-1,6-glucanosyltransferase (EC 2.4.1.-); beta-transglycosidase (EC 2.4.1.-); beta-glycosidase (EC 3.2.1.-); endo-beta-1,3-galactanase (EC 3.2.1.181)	159.8	1.7e-45	TRUE	0.133333	very low	TRUE	TRUE	FALSE	FALSE	FALSE	Ga0485157_0001098	FALSE	TRUE	7629	2190					FALSE	FALSE	FALSE	TRUE	TRUE	TRUE	TRUE	FALSE	FALSE	FALSE	1	TRUE	FALSE	FALSE	FALSE	FALSE	FALSE	TRUE
Ga0485157_0001098_7	Mixed metagenomes	freshwater_Ga0485157_contigs	Aquatic	CheckAMG	KEGG	K21573	susC; TonB-dependent starch-binding outer membrane protein SusC	979.986	2.16984e-293	TRUE	0.789415	high						Ga0485157_0001098	FALSE	TRUE	1599	6030					FALSE	FALSE	FALSE	TRUE	TRUE	TRUE	TRUE	FALSE	FALSE	FALSE	1	TRUE	FALSE	FALSE	FALSE	FALSE	FALSE	FALSE
Ga0485157_0001098_7	Mixed metagenomes	freshwater_Ga0485157_contigs	Aquatic	DRAM-V	MEROPS	I39	interact with endopeptidases regardless of catalytic type			TRUE								Ga0485157_0001098	FALSE	TRUE	1599	6030					FALSE	FALSE	FALSE	TRUE	TRUE	TRUE	TRUE	FALSE	FALSE	FALSE	1	TRUE	FALSE	FALSE	FALSE	FALSE	FALSE	FALSE
Ga0485157_0001104_17	Mixed metagenomes	freshwater_Ga0485157_contigs	Aquatic	CheckAMG	FOAM	HMMsoil25615	PYG, glgP; glycogen phosphorylase [EC:2.4.1.1]	197.01	5.87302e-57	TRUE	0.666667	high	TRUE	TRUE	FALSE	FALSE	FALSE	Ga0485157_0001104	FALSE	FALSE	516						FALSE	FALSE	FALSE	TRUE	TRUE	TRUE	TRUE	FALSE	FALSE	FALSE	3	TRUE	FALSE	FALSE	FALSE	FALSE	FALSE	TRUE
Ga0485157_0001104_17	Mixed metagenomes	freshwater_Ga0485157_contigs	Aquatic	CheckAMG	KEGG	K16153	K16153; glycogen phosphorylase/synthase [EC:2.4.1.1 2.4.1.11]	1019.66	0	TRUE	0.5	medium	TRUE	TRUE	FALSE	FALSE	FALSE	Ga0485157_0001104	FALSE	FALSE	516						FALSE	FALSE	FALSE	TRUE	TRUE	TRUE	TRUE	FALSE	FALSE	FALSE	3	TRUE	FALSE	FALSE	FALSE	FALSE	FALSE	TRUE
Ga0485157_0001104_17	Mixed metagenomes	freshwater_Ga0485157_contigs	Aquatic	CheckAMG	Pfam	PF00343	Carbohydrate phosphorylase	96.549	1.55676e-26	TRUE	0.5	medium						Ga0485157_0001104	FALSE	FALSE	516						FALSE	FALSE	FALSE	TRUE	TRUE	TRUE	TRUE	FALSE	FALSE	FALSE	3	TRUE	FALSE	FALSE	FALSE	FALSE	FALSE	TRUE
Ga0485157_0001104_17	Mixed metagenomes	freshwater_Ga0485157_contigs	Aquatic	DRAM-V	Pfam	PF00343	Carbohydrate phosphorylase	463	5.497e-139	TRUE	0.5	medium						Ga0485157_0001104	FALSE	FALSE	516						FALSE	FALSE	FALSE	TRUE	TRUE	TRUE	TRUE	FALSE	FALSE	FALSE	3	TRUE	FALSE	FALSE	FALSE	FALSE	FALSE	TRUE
Ga0485157_0001107_11	Mixed metagenomes	freshwater_Ga0485157_contigs	Aquatic	CheckAMG	KEGG	K20534	gtrB; polyisoprenyl-phosphate glycosyltransferase [EC:2.4.-.-]	375.311	6.26445e-111	TRUE			TRUE	FALSE	FALSE	FALSE	FALSE	Ga0485157_0001107	FALSE	TRUE	6708	1059					FALSE	FALSE	FALSE	TRUE	TRUE	TRUE	TRUE	FALSE	FALSE	FALSE	3	TRUE	FALSE	FALSE	FALSE	FALSE	FALSE	FALSE
Ga0485157_0001107_11	Mixed metagenomes	freshwater_Ga0485157_contigs	Aquatic	CheckAMG	PHROG	phrog_841	GtrB-like O-antigen conversion	268.775	8.89297e-79	TRUE								Ga0485157_0001107	FALSE	TRUE	6708	1059					FALSE	FALSE	FALSE	TRUE	TRUE	TRUE	TRUE	FALSE	FALSE	FALSE	3	TRUE	FALSE	FALSE	FALSE	FALSE	FALSE	FALSE
Ga0485157_0001107_11	Mixed metagenomes	freshwater_Ga0485157_contigs	Aquatic	CheckAMG	Pfam	PF00535	Glycosyl transferase family 2	95.0594	5.8689e-26	TRUE			TRUE	FALSE	FALSE	FALSE	FALSE	Ga0485157_0001107	FALSE	TRUE	6708	1059					FALSE	FALSE	FALSE	TRUE	TRUE	TRUE	TRUE	FALSE	FALSE	FALSE	3	TRUE	FALSE	FALSE	FALSE	FALSE	FALSE	FALSE
Ga0485157_0001107_11	Mixed metagenomes	freshwater_Ga0485157_contigs	Aquatic	DRAM-V	dbCAN	GT2	GT2 cellulose synthase (EC 2.4.1.12); chitin synthase (EC 2.4.1.16); dolichyl-phosphate beta-D-mannosyltransferase (EC 2.4.1.83); dolichyl-phosphate beta-glucosyltransferase (EC 2.4.1.117); N-acetylglucosaminyltransferase (EC 2.4.1.-); N-acetylgalactosaminyltransferase (EC 2.4.1.-); hyaluronan synthase (EC 2.4.1.212); chitin oligosaccharide synthase (EC 2.4.1.-); beta-1,3-glucan synthase (EC 2.4.1.34); beta-1,4-mannan synthase (EC 2.4.1.-); beta-mannosylphosphodecaprenol-mannooligosaccharide alpha-1,6-mannosyltransferase (EC 2.4.1.199); UDP-Galf: rhamnopyranosyl-N-acetylglucosaminyl-PP-decaprenol beta-1,4/1,5-galactofuranosyltransferase (EC 2.4.1.287); UDP-Galf: galactofuranosyl-galactofuranosyl-rhamnosyl-N-acetylglucosaminyl-PP-decaprenol beta-1,5/1,6-galactofuranosyltransferase (EC 2.4.1.288); dTDP-L-Rha: N-acetylglucosaminyl-PP-decaprenol alpha-1,3-L-rhamnosyltransferase (EC 2.4.1.289)			TRUE	0.0833333	very low	TRUE	TRUE	FALSE	FALSE	TRUE	Ga0485157_0001107	FALSE	TRUE	6708	1059					FALSE	FALSE	FALSE	TRUE	TRUE	TRUE	TRUE	FALSE	FALSE	FALSE	3	TRUE	FALSE	FALSE	FALSE	FALSE	FALSE	FALSE
Ga0485157_0001107_13	Mixed metagenomes	freshwater_Ga0485157_contigs	Aquatic	CheckAMG	KEGG	K00067	rfbD, rmlD; dTDP-4-dehydrorhamnose reductase [EC:1.1.1.133]	173.394	1.0007e-49	TRUE	0.477111	medium	FALSE	TRUE	FALSE	FALSE	TRUE	Ga0485157_0001107	FALSE	TRUE	1134	2298					FALSE	FALSE	FALSE	TRUE	TRUE	TRUE	TRUE	FALSE	FALSE	FALSE	3	TRUE	FALSE	FALSE	FALSE	FALSE	FALSE	FALSE
Ga0485157_0001107_13	Mixed metagenomes	freshwater_Ga0485157_contigs	Aquatic	CheckAMG	Pfam	PF04321	RmlD substrate binding domain	95.6003	3.56952e-26	TRUE								Ga0485157_0001107	FALSE	TRUE	1134	2298					FALSE	FALSE	FALSE	TRUE	TRUE	TRUE	TRUE	FALSE	FALSE	FALSE	3	TRUE	FALSE	FALSE	FALSE	FALSE	FALSE	FALSE
Ga0485157_0001107_13	Mixed metagenomes	freshwater_Ga0485157_contigs	Aquatic	DRAM-V	Pfam	PF01370	NAD dependent epimerase/dehydratase family	68	1.056e-12	TRUE								Ga0485157_0001107	FALSE	TRUE	1134	2298					FALSE	FALSE	FALSE	TRUE	TRUE	TRUE	TRUE	FALSE	FALSE	FALSE	3	TRUE	FALSE	FALSE	FALSE	FALSE	FALSE	FALSE
Ga0485157_0001107_13	Mixed metagenomes	freshwater_Ga0485157_contigs	Aquatic	DRAM-V	Pfam	PF04321	RmlD substrate binding domain	169	1.138e-46	TRUE								Ga0485157_0001107	FALSE	TRUE	1134	2298					FALSE	FALSE	FALSE	TRUE	TRUE	TRUE	TRUE	FALSE	FALSE	FALSE	3	TRUE	FALSE	FALSE	FALSE	FALSE	FALSE	FALSE
Ga0485157_0001107_15	Mixed metagenomes	freshwater_Ga0485157_contigs	Aquatic	CheckAMG	KEGG	K24300	wbpM, wbgZ, aatA; UDP-N-acetylglucosamine 4,6-dehydratase [EC:4.2.1.135]	718.903	9.34334e-215	TRUE			FALSE	TRUE	FALSE	FALSE	TRUE	Ga0485157_0001107	FALSE	TRUE	2298	2418					FALSE	FALSE	FALSE	TRUE	TRUE	TRUE	TRUE	FALSE	FALSE	FALSE	3	TRUE	FALSE	FALSE	FALSE	FALSE	FALSE	TRUE
Ga0485157_0001107_15	Mixed metagenomes	freshwater_Ga0485157_contigs	Aquatic	CheckAMG	PHROG	phrog_540	nucleotide-sugar epimerase	202.201	1.75148e-58	TRUE			FALSE	FALSE	FALSE	FALSE	TRUE	Ga0485157_0001107	FALSE	TRUE	2298	2418					FALSE	FALSE	FALSE	TRUE	TRUE	TRUE	TRUE	FALSE	FALSE	FALSE	3	TRUE	FALSE	FALSE	FALSE	FALSE	FALSE	TRUE
Ga0485157_0001107_15	Mixed metagenomes	freshwater_Ga0485157_contigs	Aquatic	CheckAMG	Pfam	PF02719	Polysaccharide biosynthesis protein	389.212	1.39158e-115	TRUE								Ga0485157_0001107	FALSE	TRUE	2298	2418					FALSE	FALSE	FALSE	TRUE	TRUE	TRUE	TRUE	FALSE	FALSE	FALSE	3	TRUE	FALSE	FALSE	FALSE	FALSE	FALSE	TRUE
Ga0485157_0001107_15	Mixed metagenomes	freshwater_Ga0485157_contigs	Aquatic	DRAM-V	Pfam	PF01073	3-beta hydroxysteroid dehydrogenase/isomerase family	67	1.398e-11	TRUE	0.626029	high						Ga0485157_0001107	FALSE	TRUE	2298	2418					FALSE	FALSE	FALSE	TRUE	TRUE	TRUE	TRUE	FALSE	FALSE	FALSE	3	TRUE	FALSE	FALSE	FALSE	FALSE	FALSE	TRUE
Ga0485157_0001107_15	Mixed metagenomes	freshwater_Ga0485157_contigs	Aquatic	DRAM-V	Pfam	PF01370	NAD dependent epimerase/dehydratase family	85	4.309e-17	TRUE								Ga0485157_0001107	FALSE	TRUE	2298	2418					FALSE	FALSE	FALSE	TRUE	TRUE	TRUE	TRUE	FALSE	FALSE	FALSE	3	TRUE	FALSE	FALSE	FALSE	FALSE	FALSE	TRUE
Ga0485157_0001107_15	Mixed metagenomes	freshwater_Ga0485157_contigs	Aquatic	DRAM-V	Pfam	PF04321	RmlD substrate binding domain	90	1.258e-18	TRUE								Ga0485157_0001107	FALSE	TRUE	2298	2418					FALSE	FALSE	FALSE	TRUE	TRUE	TRUE	TRUE	FALSE	FALSE	FALSE	3	TRUE	FALSE	FALSE	FALSE	FALSE	FALSE	TRUE
Ga0485157_0001109_10	Mixed metagenomes	freshwater_Ga0485157_contigs	Aquatic	CheckAMG	FOAM	HMMsoil56315	IMPDH, guaB; IMP dehydrogenase [EC:1.1.1.205]	100.538	4.32447e-28	TRUE			FALSE	FALSE	FALSE	FALSE	TRUE	Ga0485157_0001109	FALSE	FALSE	2829	5721					FALSE	FALSE	FALSE	TRUE	TRUE	TRUE	TRUE	FALSE	FALSE	FALSE	3	TRUE	FALSE	FALSE	FALSE	FALSE	FALSE	FALSE
Ga0485157_0001109_10	Mixed metagenomes	freshwater_Ga0485157_contigs	Aquatic	CheckAMG	KEGG	K04767	acuB; acetoin utilization protein AcuB	89.6176	2.73695e-24	TRUE	0.808765	very high						Ga0485157_0001109	FALSE	FALSE	2829	5721					FALSE	FALSE	FALSE	TRUE	TRUE	TRUE	TRUE	FALSE	FALSE	FALSE	3	TRUE	FALSE	FALSE	FALSE	FALSE	FALSE	FALSE
Ga0485157_0001109_10	Mixed metagenomes	freshwater_Ga0485157_contigs	Aquatic	CheckAMG	Pfam	PF00571	CBS domain	87.781	5.81997e-24	TRUE								Ga0485157_0001109	FALSE	FALSE	2829	5721					FALSE	FALSE	FALSE	TRUE	TRUE	TRUE	TRUE	FALSE	FALSE	FALSE	3	TRUE	FALSE	FALSE	FALSE	FALSE	FALSE	FALSE
Ga0485157_0001109_10	Mixed metagenomes	freshwater_Ga0485157_contigs	Aquatic	DRAM-V	MEROPS	M50B	Catlytic type: Metallo; activates the factor sigmaK precursor by cleaving off a 20-residue propeptide; cleavage occurs within, or very close to, membranes			TRUE								Ga0485157_0001109	FALSE	FALSE	2829	5721					FALSE	FALSE	FALSE	TRUE	TRUE	TRUE	TRUE	FALSE	FALSE	FALSE	3	TRUE	FALSE	FALSE	FALSE	FALSE	FALSE	FALSE
Ga0485157_0001109_11	Mixed metagenomes	freshwater_Ga0485157_contigs	Aquatic	CheckAMG	FOAM	HMMsoil27862	LYS4; homoaconitate hydratase [EC:4.2.1.36]	768.276	8.28884e-230	TRUE	0.858389	very high						Ga0485157_0001109	FALSE	FALSE	3285	5265					FALSE	FALSE	FALSE	TRUE	TRUE	TRUE	TRUE	FALSE	FALSE	FALSE	3	TRUE	FALSE	FALSE	FALSE	FALSE	FALSE	FALSE
Ga0485157_0001109_11	Mixed metagenomes	freshwater_Ga0485157_contigs	Aquatic	CheckAMG	KEGG	K01705	LYS4; homoaconitate hydratase [EC:4.2.1.36]	966.907	2.72344e-289	TRUE	0.858389	very high						Ga0485157_0001109	FALSE	FALSE	3285	5265					FALSE	FALSE	FALSE	TRUE	TRUE	TRUE	TRUE	FALSE	FALSE	FALSE	3	TRUE	FALSE	FALSE	FALSE	FALSE	FALSE	FALSE
Ga0485157_0001109_11	Mixed metagenomes	freshwater_Ga0485157_contigs	Aquatic	CheckAMG	PHROG	phrog_17467		86.0789	1.78483e-23	TRUE								Ga0485157_0001109	FALSE	FALSE	3285	5265					FALSE	FALSE	FALSE	TRUE	TRUE	TRUE	TRUE	FALSE	FALSE	FALSE	3	TRUE	FALSE	FALSE	FALSE	FALSE	FALSE	FALSE
Ga0485157_0001109_11	Mixed metagenomes	freshwater_Ga0485157_contigs	Aquatic	CheckAMG	Pfam	PF00330	Aconitase family (aconitate hydratase)	355.44	6.59326e-105	TRUE								Ga0485157_0001109	FALSE	FALSE	3285	5265					FALSE	FALSE	FALSE	TRUE	TRUE	TRUE	TRUE	FALSE	FALSE	FALSE	3	TRUE	FALSE	FALSE	FALSE	FALSE	FALSE	FALSE
Ga0485157_0001109_11	Mixed metagenomes	freshwater_Ga0485157_contigs	Aquatic	DRAM-V	KEGG	K01705	homoaconitate hydratase [EC:4.2.1.36] [RN:R04371]	971	1.8e-290	TRUE	0.858389	very high						Ga0485157_0001109	FALSE	FALSE	3285	5265					FALSE	FALSE	FALSE	TRUE	TRUE	TRUE	TRUE	FALSE	FALSE	FALSE	3	TRUE	FALSE	FALSE	FALSE	FALSE	FALSE	FALSE
Ga0485157_0001109_11	Mixed metagenomes	freshwater_Ga0485157_contigs	Aquatic	DRAM-V	Pfam	PF00330	Aconitase family (aconitate hydratase)	354	1.2e-104	TRUE								Ga0485157_0001109	FALSE	FALSE	3285	5265					FALSE	FALSE	FALSE	TRUE	TRUE	TRUE	TRUE	FALSE	FALSE	FALSE	3	TRUE	FALSE	FALSE	FALSE	FALSE	FALSE	FALSE
Ga0485157_0001109_13	Mixed metagenomes	freshwater_Ga0485157_contigs	Aquatic	CheckAMG	KEGG	K16089	TC.FEV.OM2, cirA, cfrA, hmuR; outer membrane receptor for ferrienterochelin and colicins	345.511	1.04103e-101	TRUE	0.762364	high	TRUE	FALSE	FALSE	FALSE	FALSE	Ga0485157_0001109	FALSE	FALSE	5850	2700					FALSE	FALSE	FALSE	TRUE	TRUE	TRUE	TRUE	FALSE	FALSE	FALSE	3	TRUE	FALSE	FALSE	FALSE	FALSE	FALSE	TRUE
Ga0485157_0001109_13	Mixed metagenomes	freshwater_Ga0485157_contigs	Aquatic	CheckAMG	PHROG	phrog_5687		150.884	6.23915e-43	TRUE								Ga0485157_0001109	FALSE	FALSE	5850	2700					FALSE	FALSE	FALSE	TRUE	TRUE	TRUE	TRUE	FALSE	FALSE	FALSE	3	TRUE	FALSE	FALSE	FALSE	FALSE	FALSE	TRUE
Ga0485157_0001109_13	Mixed metagenomes	freshwater_Ga0485157_contigs	Aquatic	CheckAMG	Pfam	PF00593	TonB dependent receptor-like, beta-barrel	137.116	1.97954e-38	TRUE			TRUE	FALSE	FALSE	FALSE	FALSE	Ga0485157_0001109	FALSE	FALSE	5850	2700					FALSE	FALSE	FALSE	TRUE	TRUE	TRUE	TRUE	FALSE	FALSE	FALSE	3	TRUE	FALSE	FALSE	FALSE	FALSE	FALSE	TRUE
Ga0485157_0001109_13	Mixed metagenomes	freshwater_Ga0485157_contigs	Aquatic	DRAM-V	MEROPS	I39	interact with endopeptidases regardless of catalytic type			TRUE								Ga0485157_0001109	FALSE	FALSE	5850	2700					FALSE	FALSE	FALSE	TRUE	TRUE	TRUE	TRUE	FALSE	FALSE	FALSE	3	TRUE	FALSE	FALSE	FALSE	FALSE	FALSE	TRUE
Ga0485157_0001116_8	Mixed metagenomes	freshwater_Ga0485157_contigs	Aquatic	CheckAMG	FOAM	HMMsoil132054	cysM; S-sulfo-L-cysteine synthase (O-acetyl-L-serine-dependent) [EC:2.5.1.144]	402.408	1.37719e-119	TRUE	0.798992	high						Ga0485157_0001116	FALSE	FALSE	987	2148					FALSE	FALSE	TRUE	TRUE	TRUE	TRUE	TRUE	FALSE	FALSE	FALSE	3	TRUE	FALSE	FALSE	FALSE	FALSE	FALSE	FALSE
Ga0485157_0001116_8	Mixed metagenomes	freshwater_Ga0485157_contigs	Aquatic	CheckAMG	KEGG	K12339	S-sulfo-L-cysteine synthase (O-acetyl-L-serine-dependent)	512.112	9.42598e-153	TRUE	0.798992	high						Ga0485157_0001116	FALSE	FALSE	987	2148					FALSE	FALSE	TRUE	TRUE	TRUE	TRUE	TRUE	FALSE	FALSE	FALSE	3	TRUE	FALSE	FALSE	FALSE	FALSE	FALSE	FALSE
Ga0485157_0001116_8	Mixed metagenomes	freshwater_Ga0485157_contigs	Aquatic	CheckAMG	KEGG	K12339	cysM; S-sulfo-L-cysteine synthase (O-acetyl-L-serine-dependent) [EC:2.5.1.144]	512.112	9.42598e-153	TRUE	0.798992	high						Ga0485157_0001116	FALSE	FALSE	987	2148					FALSE	FALSE	TRUE	TRUE	TRUE	TRUE	TRUE	FALSE	FALSE	FALSE	3	TRUE	FALSE	FALSE	FALSE	FALSE	FALSE	FALSE
Ga0485157_0001116_8	Mixed metagenomes	freshwater_Ga0485157_contigs	Aquatic	CheckAMG	PHROG	phrog_11528		262.26	6.74081e-77	TRUE								Ga0485157_0001116	FALSE	FALSE	987	2148					FALSE	FALSE	TRUE	TRUE	TRUE	TRUE	TRUE	FALSE	FALSE	FALSE	3	TRUE	FALSE	FALSE	FALSE	FALSE	FALSE	FALSE
Ga0485157_0001116_8	Mixed metagenomes	freshwater_Ga0485157_contigs	Aquatic	CheckAMG	Pfam	PF00291	Pyridoxal-phosphate dependent enzyme	246.642	4.25232e-72	TRUE								Ga0485157_0001116	FALSE	FALSE	987	2148					FALSE	FALSE	TRUE	TRUE	TRUE	TRUE	TRUE	FALSE	FALSE	FALSE	3	TRUE	FALSE	FALSE	FALSE	FALSE	FALSE	FALSE
Ga0485157_0001116_8	Mixed metagenomes	freshwater_Ga0485157_contigs	Aquatic	DRAM-V	Pfam	PF00291	Pyridoxal-phosphate dependent enzyme	181	1.522e-50	TRUE								Ga0485157_0001116	FALSE	FALSE	987	2148					FALSE	FALSE	TRUE	TRUE	TRUE	TRUE	TRUE	FALSE	FALSE	FALSE	3	TRUE	FALSE	FALSE	FALSE	FALSE	FALSE	FALSE
Ga0485157_0001120_7	Mixed metagenomes	freshwater_Ga0485157_contigs	Aquatic	CheckAMG	FOAM	HMMsoil59279	FBP, fbp; fructose-1,6-bisphosphatase I [EC:3.1.3.11]	494.03	2.0711e-147	TRUE	0.872079	very high						Ga0485157_0001120	FALSE	FALSE		5976					FALSE	FALSE	TRUE	TRUE	TRUE	TRUE	TRUE	FALSE	FALSE	FALSE	3	TRUE	FALSE	FALSE	FALSE	FALSE	FALSE	FALSE
Ga0485157_0001120_7	Mixed metagenomes	freshwater_Ga0485157_contigs	Aquatic	CheckAMG	KEGG	K01086	fbp-SEBP; fructose-1,6-bisphosphatase I / sedoheptulose-1,7-bisphosphatase [EC:3.1.3.11 3.1.3.37]	560.812	1.4725e-167	TRUE	0.872079	very high						Ga0485157_0001120	FALSE	FALSE		5976					FALSE	FALSE	TRUE	TRUE	TRUE	TRUE	TRUE	FALSE	FALSE	FALSE	3	TRUE	FALSE	FALSE	FALSE	FALSE	FALSE	FALSE
Ga0485157_0001120_7	Mixed metagenomes	freshwater_Ga0485157_contigs	Aquatic	CheckAMG	Pfam	PF00316	Fructose-1-6-bisphosphatase, N-terminal domain	218.475	7.78065e-64	TRUE								Ga0485157_0001120	FALSE	FALSE		5976					FALSE	FALSE	TRUE	TRUE	TRUE	TRUE	TRUE	FALSE	FALSE	FALSE	3	TRUE	FALSE	FALSE	FALSE	FALSE	FALSE	FALSE
Ga0485157_0001120_7	Mixed metagenomes	freshwater_Ga0485157_contigs	Aquatic	DRAM-V	KEGG	K03841	fructose-1,6-bisphosphatase [EC:3.1.3.11] [RN:R04780]	466.6	1.2e-138	TRUE	0.714286	high						Ga0485157_0001120	FALSE	FALSE		5976					FALSE	FALSE	TRUE	TRUE	TRUE	TRUE	TRUE	FALSE	FALSE	FALSE	3	TRUE	FALSE	FALSE	FALSE	FALSE	FALSE	FALSE
Ga0485157_0001121_3	Mixed metagenomes	freshwater_Ga0485157_contigs	Aquatic	CheckAMG	KEGG	K00754	bshA; L-malate glycosyltransferase [EC:2.4.1.-]	165.725	2.7661e-47	TRUE			TRUE	FALSE	FALSE	FALSE	FALSE	Ga0485157_0001121	FALSE	TRUE		1311					FALSE	FALSE	FALSE	TRUE	TRUE	TRUE	TRUE	FALSE	FALSE	FALSE	3	TRUE	FALSE	FALSE	FALSE	FALSE	FALSE	TRUE
Ga0485157_0001121_3	Mixed metagenomes	freshwater_Ga0485157_contigs	Aquatic	DRAM-V	Pfam	PF00534	Glycosyl transferases group 1	91	2.434e-19	TRUE			TRUE	FALSE	FALSE	FALSE	FALSE	Ga0485157_0001121	FALSE	TRUE		1311					FALSE	FALSE	FALSE	TRUE	TRUE	TRUE	TRUE	FALSE	FALSE	FALSE	3	TRUE	FALSE	FALSE	FALSE	FALSE	FALSE	TRUE
Ga0485157_0001121_5	Mixed metagenomes	freshwater_Ga0485157_contigs	Aquatic	CheckAMG	KEGG	K13001	wbyK; mannosyltransferase [EC:2.4.1.-]	198.729	1.51816e-57	TRUE			TRUE	TRUE	FALSE	FALSE	FALSE	Ga0485157_0001121	FALSE	TRUE	981	1143					FALSE	FALSE	FALSE	TRUE	TRUE	TRUE	TRUE	FALSE	FALSE	FALSE	3	TRUE	FALSE	FALSE	FALSE	FALSE	FALSE	FALSE
Ga0485157_0001121_5	Mixed metagenomes	freshwater_Ga0485157_contigs	Aquatic	CheckAMG	Pfam	PF00534	Glycosyl transferases group 1	68.6567	5.88246e-18	TRUE			TRUE	FALSE	FALSE	FALSE	FALSE	Ga0485157_0001121	FALSE	TRUE	981	1143					FALSE	FALSE	FALSE	TRUE	TRUE	TRUE	TRUE	FALSE	FALSE	FALSE	3	TRUE	FALSE	FALSE	FALSE	FALSE	FALSE	FALSE
Ga0485157_0001121_5	Mixed metagenomes	freshwater_Ga0485157_contigs	Aquatic	DRAM-V	Pfam	PF00534	Glycosyl transferases group 1	78	1.918e-15	TRUE			TRUE	FALSE	FALSE	FALSE	FALSE	Ga0485157_0001121	FALSE	TRUE	981	1143					FALSE	FALSE	FALSE	TRUE	TRUE	TRUE	TRUE	FALSE	FALSE	FALSE	3	TRUE	FALSE	FALSE	FALSE	FALSE	FALSE	FALSE
Ga0485157_0001121_9	Mixed metagenomes	freshwater_Ga0485157_contigs	Aquatic	DRAM-V	dbCAN	GT2	GT2 cellulose synthase (EC 2.4.1.12); chitin synthase (EC 2.4.1.16); dolichyl-phosphate beta-D-mannosyltransferase (EC 2.4.1.83); dolichyl-phosphate beta-glucosyltransferase (EC 2.4.1.117); N-acetylglucosaminyltransferase (EC 2.4.1.-); N-acetylgalactosaminyltransferase (EC 2.4.1.-); hyaluronan synthase (EC 2.4.1.212); chitin oligosaccharide synthase (EC 2.4.1.-); beta-1,3-glucan synthase (EC 2.4.1.34); beta-1,4-mannan synthase (EC 2.4.1.-); beta-mannosylphosphodecaprenol-mannooligosaccharide alpha-1,6-mannosyltransferase (EC 2.4.1.199); UDP-Galf: rhamnopyranosyl-N-acetylglucosaminyl-PP-decaprenol beta-1,4/1,5-galactofuranosyltransferase (EC 2.4.1.287); UDP-Galf: galactofuranosyl-galactofuranosyl-rhamnosyl-N-acetylglucosaminyl-PP-decaprenol beta-1,5/1,6-galactofuranosyltransferase (EC 2.4.1.288); dTDP-L-Rha: N-acetylglucosaminyl-PP-decaprenol alpha-1,3-L-rhamnosyltransferase (EC 2.4.1.289)			TRUE	0.0833333	very low	TRUE	TRUE	FALSE	FALSE	TRUE	Ga0485157_0001121	FALSE	TRUE	2823	969					FALSE	FALSE	FALSE	TRUE	TRUE	TRUE	TRUE	FALSE	FALSE	FALSE	3	TRUE	FALSE	FALSE	FALSE	FALSE	FALSE	FALSE
Ga0485157_0001123_11	Mixed metagenomes	freshwater_Ga0485157_contigs	Aquatic	CheckAMG	FOAM	HMMsoil103194	dapF; diaminopimelate epimerase [EC:5.1.1.7]	197.855	4.31434e-58	TRUE	0.881041	very high						Ga0485157_0001123	FALSE	FALSE	6291	2754					FALSE	FALSE	TRUE	TRUE	TRUE	TRUE	TRUE	FALSE	FALSE	FALSE	3	TRUE	FALSE	FALSE	FALSE	FALSE	FALSE	FALSE
Ga0485157_0001123_11	Mixed metagenomes	freshwater_Ga0485157_contigs	Aquatic	CheckAMG	KEGG	K01778	dapF; diaminopimelate epimerase [EC:5.1.1.7]	321.235	1.09478e-94	TRUE	0.881041	very high						Ga0485157_0001123	FALSE	FALSE	6291	2754					FALSE	FALSE	TRUE	TRUE	TRUE	TRUE	TRUE	FALSE	FALSE	FALSE	3	TRUE	FALSE	FALSE	FALSE	FALSE	FALSE	FALSE
Ga0485157_0001123_11	Mixed metagenomes	freshwater_Ga0485157_contigs	Aquatic	CheckAMG	Pfam	PF01678	Diaminopimelate epimerase	195.879	2.39636e-57	TRUE	0.884511	very high						Ga0485157_0001123	FALSE	FALSE	6291	2754					FALSE	FALSE	TRUE	TRUE	TRUE	TRUE	TRUE	FALSE	FALSE	FALSE	3	TRUE	FALSE	FALSE	FALSE	FALSE	FALSE	FALSE
Ga0485157_0001123_11	Mixed metagenomes	freshwater_Ga0485157_contigs	Aquatic	DRAM-V	KEGG	K01778	diaminopimelate epimerase [EC:5.1.1.7] [RN:R02735]	316.1	4.1e-93	TRUE	0.881041	very high						Ga0485157_0001123	FALSE	FALSE	6291	2754					FALSE	FALSE	TRUE	TRUE	TRUE	TRUE	TRUE	FALSE	FALSE	FALSE	3	TRUE	FALSE	FALSE	FALSE	FALSE	FALSE	FALSE
Ga0485157_0001123_6	Mixed metagenomes	freshwater_Ga0485157_contigs	Aquatic	DRAM-V	MEROPS	C110	Catlytic type: Cysteine			TRUE								Ga0485157_0001123	FALSE	FALSE	1170	7875					FALSE	FALSE	FALSE	TRUE	TRUE	TRUE	TRUE	FALSE	FALSE	FALSE	3	TRUE	FALSE	FALSE	FALSE	FALSE	FALSE	TRUE
Ga0485157_0001123_8	Mixed metagenomes	freshwater_Ga0485157_contigs	Aquatic	CheckAMG	FOAM	HMMsoil29095	rpe, RPE; ribulose-phosphate 3-epimerase [EC:5.1.3.1]	122.439	2.0923e-34	TRUE	0.872079	very high	FALSE	FALSE	FALSE	FALSE	TRUE	Ga0485157_0001123	FALSE	FALSE	2715	6330					FALSE	FALSE	TRUE	TRUE	TRUE	TRUE	TRUE	FALSE	FALSE	FALSE	3	TRUE	FALSE	FALSE	FALSE	FALSE	FALSE	FALSE
Ga0485157_0001123_8	Mixed metagenomes	freshwater_Ga0485157_contigs	Aquatic	CheckAMG	KEGG	K01783	rpe, RPE; ribulose-phosphate 3-epimerase [EC:5.1.3.1]	124.778	7.0512e-35	TRUE	0.872079	very high	FALSE	FALSE	FALSE	FALSE	TRUE	Ga0485157_0001123	FALSE	FALSE	2715	6330					FALSE	FALSE	TRUE	TRUE	TRUE	TRUE	TRUE	FALSE	FALSE	FALSE	3	TRUE	FALSE	FALSE	FALSE	FALSE	FALSE	FALSE
Ga0485157_0001123_8	Mixed metagenomes	freshwater_Ga0485157_contigs	Aquatic	CheckAMG	Pfam	PF00834	Ribulose-phosphate 3 epimerase family	118.862	2.44854e-33	TRUE	0.876322	very high	FALSE	FALSE	FALSE	FALSE	TRUE	Ga0485157_0001123	FALSE	FALSE	2715	6330					FALSE	FALSE	TRUE	TRUE	TRUE	TRUE	TRUE	FALSE	FALSE	FALSE	3	TRUE	FALSE	FALSE	FALSE	FALSE	FALSE	FALSE
Ga0485157_0001123_8	Mixed metagenomes	freshwater_Ga0485157_contigs	Aquatic	DRAM-V	Pfam	PF00834	Ribulose-phosphate 3 epimerase family	115	5.4e-29	TRUE	0.876322	very high	FALSE	FALSE	FALSE	FALSE	TRUE	Ga0485157_0001123	FALSE	FALSE	2715	6330					FALSE	FALSE	TRUE	TRUE	TRUE	TRUE	TRUE	FALSE	FALSE	FALSE	3	TRUE	FALSE	FALSE	FALSE	FALSE	FALSE	FALSE
Ga0485157_0001124_13	Mixed metagenomes	freshwater_Ga0485157_contigs	Aquatic	CheckAMG	KEGG	K09882	cobS; cobaltochelatase CobS [EC:6.6.1.2]	202.946	1.12113e-58	TRUE	0.620083	high						Ga0485157_0001124	TRUE	TRUE	801	3669					TRUE	TRUE	TRUE	TRUE	TRUE	TRUE	TRUE	FALSE	TRUE	TRUE	2	TRUE	FALSE	FALSE	FALSE	FALSE	FALSE	FALSE
Ga0485157_0001124_13	Mixed metagenomes	freshwater_Ga0485157_contigs	Aquatic	CheckAMG	PHROG	phrog_249	porphyrin biosynthesis	353.458	2.16595e-104	TRUE								Ga0485157_0001124	TRUE	TRUE	801	3669					TRUE	TRUE	TRUE	TRUE	TRUE	TRUE	TRUE	FALSE	TRUE	TRUE	2	TRUE	FALSE	FALSE	FALSE	FALSE	FALSE	FALSE
Ga0485157_0001124_13	Mixed metagenomes	freshwater_Ga0485157_contigs	Aquatic	DRAM-V	KEGG	K09882	cobS; cobaltochelatase CobS [EC:6.6.1.2]	208.6	2.5e-60	TRUE	0.620083	high						Ga0485157_0001124	TRUE	TRUE	801	3669					TRUE	TRUE	TRUE	TRUE	TRUE	TRUE	TRUE	FALSE	TRUE	TRUE	2	TRUE	FALSE	FALSE	FALSE	FALSE	FALSE	FALSE
Ga0485157_0001124_13	Mixed metagenomes	freshwater_Ga0485157_contigs	Aquatic	VIBRANT	KEGG	K09882	cobS; cobaltochelatase CobS [EC:6.6.1.2]	213.1	7.8e-63	TRUE	0.620083	high						Ga0485157_0001124	TRUE	TRUE	801	3669					TRUE	TRUE	TRUE	TRUE	TRUE	TRUE	TRUE	FALSE	TRUE	TRUE	2	TRUE	FALSE	FALSE	FALSE	FALSE	FALSE	FALSE
Ga0485157_0001124_13	Mixed metagenomes	freshwater_Ga0485157_contigs	Aquatic	VIBRANT	Pfam	PF07728	AAA domain (dynein-related subfamily)	67.5	2.9e-19	TRUE			FALSE	FALSE	FALSE	FALSE	TRUE	Ga0485157_0001124	TRUE	TRUE	801	3669					TRUE	TRUE	TRUE	TRUE	TRUE	TRUE	TRUE	FALSE	TRUE	TRUE	2	TRUE	FALSE	FALSE	FALSE	FALSE	FALSE	FALSE
Ga0485157_0001147_6	Mixed metagenomes	freshwater_Ga0485157_contigs	Aquatic	CheckAMG	FOAM	HMMsoil45264	glnA, GLUL; glutamine synthetase [EC:6.3.1.2]	470.881	2.49776e-140	TRUE	0.768523	high						Ga0485157_0001147	FALSE	FALSE	1515	7602					FALSE	FALSE	TRUE	TRUE	TRUE	TRUE	TRUE	FALSE	FALSE	FALSE	3	TRUE	FALSE	FALSE	FALSE	FALSE	FALSE	FALSE
Ga0485157_0001147_6	Mixed metagenomes	freshwater_Ga0485157_contigs	Aquatic	CheckAMG	KEGG	K20712	glnA; 3-(hydroxyamino)phenol mutase [EC:5.4.4.3]	982.82	2.49721e-295	TRUE	0.810063	very high						Ga0485157_0001147	FALSE	FALSE	1515	7602					FALSE	FALSE	TRUE	TRUE	TRUE	TRUE	TRUE	FALSE	FALSE	FALSE	3	TRUE	FALSE	FALSE	FALSE	FALSE	FALSE	FALSE
Ga0485157_0001147_6	Mixed metagenomes	freshwater_Ga0485157_contigs	Aquatic	CheckAMG	PHROG	phrog_21628		501.279	3.07561e-149	TRUE								Ga0485157_0001147	FALSE	FALSE	1515	7602					FALSE	FALSE	TRUE	TRUE	TRUE	TRUE	TRUE	FALSE	FALSE	FALSE	3	TRUE	FALSE	FALSE	FALSE	FALSE	FALSE	FALSE
Ga0485157_0001147_6	Mixed metagenomes	freshwater_Ga0485157_contigs	Aquatic	CheckAMG	Pfam	PF00120	Glutamine synthetase, catalytic domain	458.73	1.46788e-136	TRUE	0.769073	high						Ga0485157_0001147	FALSE	FALSE	1515	7602					FALSE	FALSE	TRUE	TRUE	TRUE	TRUE	TRUE	FALSE	FALSE	FALSE	3	TRUE	FALSE	FALSE	FALSE	FALSE	FALSE	FALSE
Ga0485157_0001147_6	Mixed metagenomes	freshwater_Ga0485157_contigs	Aquatic	DRAM-V	Pfam	PF00120	Glutamine synthetase, catalytic domain	298	4.394e-88	TRUE	0.769073	high						Ga0485157_0001147	FALSE	FALSE	1515	7602					FALSE	FALSE	TRUE	TRUE	TRUE	TRUE	TRUE	FALSE	FALSE	FALSE	3	TRUE	FALSE	FALSE	FALSE	FALSE	FALSE	FALSE
Ga0485157_0001147_6	Mixed metagenomes	freshwater_Ga0485157_contigs	Aquatic	DRAM-V	Pfam	PF03951	Glutamine synthetase, beta-Grasp domain	109	6.595e-25	TRUE	0.810063	very high						Ga0485157_0001147	FALSE	FALSE	1515	7602					FALSE	FALSE	TRUE	TRUE	TRUE	TRUE	TRUE	FALSE	FALSE	FALSE	3	TRUE	FALSE	FALSE	FALSE	FALSE	FALSE	FALSE
Ga0485157_0001147_8	Mixed metagenomes	freshwater_Ga0485157_contigs	Aquatic	CheckAMG	FOAM	HMMsoil13086	aroE; shikimate dehydrogenase [EC:1.1.1.25]	170.522	7.19405e-49	TRUE	0.842264	very high	FALSE	FALSE	FALSE	FALSE	TRUE	Ga0485157_0001147	FALSE	FALSE	3381	5736					FALSE	FALSE	TRUE	TRUE	TRUE	TRUE	TRUE	FALSE	FALSE	FALSE	3	TRUE	FALSE	FALSE	FALSE	FALSE	FALSE	FALSE
Ga0485157_0001147_8	Mixed metagenomes	freshwater_Ga0485157_contigs	Aquatic	CheckAMG	KEGG	K00014	aroE; shikimate dehydrogenase [EC:1.1.1.25]	318.16	1.32645e-93	TRUE	0.842264	very high	FALSE	FALSE	FALSE	FALSE	TRUE	Ga0485157_0001147	FALSE	FALSE	3381	5736					FALSE	FALSE	TRUE	TRUE	TRUE	TRUE	TRUE	FALSE	FALSE	FALSE	3	TRUE	FALSE	FALSE	FALSE	FALSE	FALSE	FALSE
Ga0485157_0001147_8	Mixed metagenomes	freshwater_Ga0485157_contigs	Aquatic	DRAM-V	KEGG	K00014	shikimate 5-dehydrogenase [EC:1.1.1.25] [RN:R02413]	334.2	2e-98	TRUE	0.842264	very high	FALSE	FALSE	FALSE	FALSE	TRUE	Ga0485157_0001147	FALSE	FALSE	3381	5736					FALSE	FALSE	TRUE	TRUE	TRUE	TRUE	TRUE	FALSE	FALSE	FALSE	3	TRUE	FALSE	FALSE	FALSE	FALSE	FALSE	FALSE
Ga0485157_0001147_8	Mixed metagenomes	freshwater_Ga0485157_contigs	Aquatic	DRAM-V	Pfam	PF08501	Shikimate dehydrogenase substrate binding domain	93	5.642e-21	TRUE	0.845047	very high	FALSE	FALSE	FALSE	FALSE	TRUE	Ga0485157_0001147	FALSE	FALSE	3381	5736					FALSE	FALSE	TRUE	TRUE	TRUE	TRUE	TRUE	FALSE	FALSE	FALSE	3	TRUE	FALSE	FALSE	FALSE	FALSE	FALSE	FALSE
Ga0485157_0001148_13	Mixed metagenomes	freshwater_Ga0485157_contigs	Aquatic	CheckAMG	FOAM	HMMsoil1180	E2.4.1.183; alpha-1,3-glucan synthase [EC:2.4.1.183]	65.6008	4.44422e-17	TRUE			TRUE	TRUE	FALSE	FALSE	FALSE	Ga0485157_0001148	FALSE	TRUE	1248	1032					FALSE	FALSE	FALSE	TRUE	TRUE	TRUE	TRUE	FALSE	FALSE	FALSE	3	TRUE	FALSE	FALSE	FALSE	FALSE	FALSE	TRUE
Ga0485157_0001148_13	Mixed metagenomes	freshwater_Ga0485157_contigs	Aquatic	DRAM-V	Pfam	PF00534	Glycosyl transferases group 1	78	1.329e-15	TRUE			TRUE	FALSE	FALSE	FALSE	FALSE	Ga0485157_0001148	FALSE	TRUE	1248	1032					FALSE	FALSE	FALSE	TRUE	TRUE	TRUE	TRUE	FALSE	FALSE	FALSE	3	TRUE	FALSE	FALSE	FALSE	FALSE	FALSE	TRUE
Ga0485157_0001148_14	Mixed metagenomes	freshwater_Ga0485157_contigs	Aquatic	CheckAMG	KEGG	K12988	wapR; alpha-1,3-rhamnosyltransferase [EC:2.4.1.-]	156.334	1.23034e-44	TRUE			TRUE	TRUE	FALSE	FALSE	FALSE	Ga0485157_0001148	FALSE	TRUE	1032						FALSE	FALSE	FALSE	TRUE	TRUE	TRUE	TRUE	FALSE	FALSE	FALSE	3	TRUE	FALSE	FALSE	FALSE	FALSE	FALSE	TRUE
Ga0485157_0001148_14	Mixed metagenomes	freshwater_Ga0485157_contigs	Aquatic	CheckAMG	Pfam	PF00535	Glycosyl transferase family 2	102.46	3.11892e-28	TRUE			TRUE	FALSE	FALSE	FALSE	FALSE	Ga0485157_0001148	FALSE	TRUE	1032						FALSE	FALSE	FALSE	TRUE	TRUE	TRUE	TRUE	FALSE	FALSE	FALSE	3	TRUE	FALSE	FALSE	FALSE	FALSE	FALSE	TRUE
Ga0485157_0001148_14	Mixed metagenomes	freshwater_Ga0485157_contigs	Aquatic	DRAM-V	dbCAN	GT2	GT2 cellulose synthase (EC 2.4.1.12); chitin synthase (EC 2.4.1.16); dolichyl-phosphate beta-D-mannosyltransferase (EC 2.4.1.83); dolichyl-phosphate beta-glucosyltransferase (EC 2.4.1.117); N-acetylglucosaminyltransferase (EC 2.4.1.-); N-acetylgalactosaminyltransferase (EC 2.4.1.-); hyaluronan synthase (EC 2.4.1.212); chitin oligosaccharide synthase (EC 2.4.1.-); beta-1,3-glucan synthase (EC 2.4.1.34); beta-1,4-mannan synthase (EC 2.4.1.-); beta-mannosylphosphodecaprenol-mannooligosaccharide alpha-1,6-mannosyltransferase (EC 2.4.1.199); UDP-Galf: rhamnopyranosyl-N-acetylglucosaminyl-PP-decaprenol beta-1,4/1,5-galactofuranosyltransferase (EC 2.4.1.287); UDP-Galf: galactofuranosyl-galactofuranosyl-rhamnosyl-N-acetylglucosaminyl-PP-decaprenol beta-1,5/1,6-galactofuranosyltransferase (EC 2.4.1.288); dTDP-L-Rha: N-acetylglucosaminyl-PP-decaprenol alpha-1,3-L-rhamnosyltransferase (EC 2.4.1.289)			TRUE	0.0833333	very low	TRUE	TRUE	FALSE	FALSE	TRUE	Ga0485157_0001148	FALSE	TRUE	1032						FALSE	FALSE	FALSE	TRUE	TRUE	TRUE	TRUE	FALSE	FALSE	FALSE	3	TRUE	FALSE	FALSE	FALSE	FALSE	FALSE	TRUE
Ga0485157_0001149_11	Mixed metagenomes	freshwater_Ga0485157_contigs	Aquatic	CheckAMG	KEGG	K00286	proC; pyrroline-5-carboxylate reductase [EC:1.5.1.2]	262.6	9.73465e-77	TRUE	0.902322	very high						Ga0485157_0001149	FALSE	FALSE	3567	1638					FALSE	FALSE	TRUE	TRUE	TRUE	TRUE	TRUE	FALSE	FALSE	FALSE	3	TRUE	FALSE	FALSE	FALSE	FALSE	FALSE	FALSE
Ga0485157_0001149_11	Mixed metagenomes	freshwater_Ga0485157_contigs	Aquatic	DRAM-V	KEGG	K00286	pyrroline-5-carboxylate reductase [EC:1.5.1.2] [RN:R01251]	269.4	1.2e-78	TRUE	0.902322	very high						Ga0485157_0001149	FALSE	FALSE	3567	1638					FALSE	FALSE	TRUE	TRUE	TRUE	TRUE	TRUE	FALSE	FALSE	FALSE	3	TRUE	FALSE	FALSE	FALSE	FALSE	FALSE	FALSE
Ga0485157_0001153_11	Mixed metagenomes	freshwater_Ga0485157_contigs	Aquatic	CheckAMG	KEGG	K13472	raxST; sulfotransferase	201.655	1.82186e-58	TRUE								Ga0485157_0001153	TRUE	FALSE		2034					FALSE	FALSE	FALSE	TRUE	TRUE	TRUE	TRUE	FALSE	FALSE	FALSE	2	TRUE	FALSE	FALSE	FALSE	FALSE	FALSE	FALSE
Ga0485157_0001153_11	Mixed metagenomes	freshwater_Ga0485157_contigs	Aquatic	CheckAMG	PHROG	phrog_27463		153.781	7.92681e-44	TRUE								Ga0485157_0001153	TRUE	FALSE		2034					FALSE	FALSE	FALSE	TRUE	TRUE	TRUE	TRUE	FALSE	FALSE	FALSE	2	TRUE	FALSE	FALSE	FALSE	FALSE	FALSE	FALSE
Ga0485157_0001153_11	Mixed metagenomes	freshwater_Ga0485157_contigs	Aquatic	CheckAMG	Pfam	PF13469	Sulfotransferase family	74.6927	1.62003e-19	TRUE								Ga0485157_0001153	TRUE	FALSE		2034					FALSE	FALSE	FALSE	TRUE	TRUE	TRUE	TRUE	FALSE	FALSE	FALSE	2	TRUE	FALSE	FALSE	FALSE	FALSE	FALSE	FALSE
Ga0485157_0001153_11	Mixed metagenomes	freshwater_Ga0485157_contigs	Aquatic	DRAM-V	Pfam	PF00685	Sulfotransferase domain	64	1.837e-11	TRUE	0.716972	high						Ga0485157_0001153	TRUE	FALSE		2034					FALSE	FALSE	FALSE	TRUE	TRUE	TRUE	TRUE	FALSE	FALSE	FALSE	2	TRUE	FALSE	FALSE	FALSE	FALSE	FALSE	FALSE
Ga0485157_0001153_11	Mixed metagenomes	freshwater_Ga0485157_contigs	Aquatic	DRAM-V	Pfam	PF13469	Sulfotransferase family	88	2.492e-19	TRUE								Ga0485157_0001153	TRUE	FALSE		2034					FALSE	FALSE	FALSE	TRUE	TRUE	TRUE	TRUE	FALSE	FALSE	FALSE	2	TRUE	FALSE	FALSE	FALSE	FALSE	FALSE	FALSE
Ga0485157_0001164_10	Mixed metagenomes	freshwater_Ga0485157_contigs	Aquatic	CheckAMG	FOAM	HMMsoil50669	ABC.SN.S; NitT/TauT family transport system substrate-binding protein	125.185	3.66318e-35	TRUE	0.761884	high						Ga0485157_0001164	FALSE	FALSE	840	9411					FALSE	FALSE	FALSE	TRUE	TRUE	TRUE	TRUE	FALSE	FALSE	FALSE	3	TRUE	FALSE	FALSE	FALSE	FALSE	FALSE	FALSE
Ga0485157_0001164_10	Mixed metagenomes	freshwater_Ga0485157_contigs	Aquatic	CheckAMG	KEGG	K15553	ssuA; sulfonate transport system substrate-binding protein	178.004	5.78358e-51	TRUE	0.772363	high						Ga0485157_0001164	FALSE	FALSE	840	9411					FALSE	FALSE	FALSE	TRUE	TRUE	TRUE	TRUE	FALSE	FALSE	FALSE	3	TRUE	FALSE	FALSE	FALSE	FALSE	FALSE	FALSE
Ga0485157_0001164_10	Mixed metagenomes	freshwater_Ga0485157_contigs	Aquatic	CheckAMG	Pfam	PF09084	NMT1/THI5 like	100.406	1.72092e-27	TRUE								Ga0485157_0001164	FALSE	FALSE	840	9411					FALSE	FALSE	FALSE	TRUE	TRUE	TRUE	TRUE	FALSE	FALSE	FALSE	3	TRUE	FALSE	FALSE	FALSE	FALSE	FALSE	FALSE
Ga0485157_0001164_10	Mixed metagenomes	freshwater_Ga0485157_contigs	Aquatic	DRAM-V	KEGG	K02051	ABC.SN.S; sulfonate/nitrate/taurine transport system substrate-binding protein	167.1	1.3e-47	TRUE	0.761884	high						Ga0485157_0001164	FALSE	FALSE	840	9411					FALSE	FALSE	FALSE	TRUE	TRUE	TRUE	TRUE	FALSE	FALSE	FALSE	3	TRUE	FALSE	FALSE	FALSE	FALSE	FALSE	FALSE
Ga0485157_0001164_8	Mixed metagenomes	freshwater_Ga0485157_contigs	Aquatic	CheckAMG	FOAM	HMMsoil91356	ABC.SN.P; NitT/TauT family transport system permease protein	225.315	4.87021e-66	TRUE	0.771049	high						Ga0485157_0001164	FALSE	FALSE		780					FALSE	FALSE	FALSE	TRUE	TRUE	TRUE	TRUE	FALSE	FALSE	FALSE	3	TRUE	FALSE	FALSE	FALSE	FALSE	FALSE	FALSE
Ga0485157_0001164_8	Mixed metagenomes	freshwater_Ga0485157_contigs	Aquatic	CheckAMG	KEGG	K15554	ssuC; sulfonate transport system permease protein	270.923	1.49931e-79	TRUE	0.778341	high						Ga0485157_0001164	FALSE	FALSE		780					FALSE	FALSE	FALSE	TRUE	TRUE	TRUE	TRUE	FALSE	FALSE	FALSE	3	TRUE	FALSE	FALSE	FALSE	FALSE	FALSE	FALSE
Ga0485157_0001164_8	Mixed metagenomes	freshwater_Ga0485157_contigs	Aquatic	CheckAMG	PHROG	phrog_6743		128.272	4.9004e-36	TRUE								Ga0485157_0001164	FALSE	FALSE		780					FALSE	FALSE	FALSE	TRUE	TRUE	TRUE	TRUE	FALSE	FALSE	FALSE	3	TRUE	FALSE	FALSE	FALSE	FALSE	FALSE	FALSE
Ga0485157_0001164_8	Mixed metagenomes	freshwater_Ga0485157_contigs	Aquatic	CheckAMG	Pfam	PF00528	Binding-protein-dependent transport system inner membrane component	101.501	5.93915e-28	TRUE								Ga0485157_0001164	FALSE	FALSE		780					FALSE	FALSE	FALSE	TRUE	TRUE	TRUE	TRUE	FALSE	FALSE	FALSE	3	TRUE	FALSE	FALSE	FALSE	FALSE	FALSE	FALSE
Ga0485157_0001164_8	Mixed metagenomes	freshwater_Ga0485157_contigs	Aquatic	DRAM-V	KEGG	K15554	ssuC; sulfonate transport system permease protein	270	4.1e-79	TRUE	0.778341	high						Ga0485157_0001164	FALSE	FALSE		780					FALSE	FALSE	FALSE	TRUE	TRUE	TRUE	TRUE	FALSE	FALSE	FALSE	3	TRUE	FALSE	FALSE	FALSE	FALSE	FALSE	FALSE
Ga0485157_0001165_14	Mixed metagenomes	freshwater_Ga0485157_contigs	Aquatic	CheckAMG	KEGG	K19701	ywaD; aminopeptidase YwaD [EC:3.4.11.6 3.4.11.10]	203.681	8.94986e-59	TRUE			TRUE	FALSE	FALSE	FALSE	FALSE	Ga0485157_0001165	FALSE	FALSE	1707	4176					FALSE	FALSE	FALSE	TRUE	TRUE	TRUE	TRUE	FALSE	FALSE	FALSE	3	TRUE	FALSE	FALSE	FALSE	FALSE	FALSE	TRUE
Ga0485157_0001165_14	Mixed metagenomes	freshwater_Ga0485157_contigs	Aquatic	DRAM-V	MEROPS	M28F	Catlytic type: Metallo; able to release a variety of N-terminal amino acids			TRUE								Ga0485157_0001165	FALSE	FALSE	1707	4176					FALSE	FALSE	FALSE	TRUE	TRUE	TRUE	TRUE	FALSE	FALSE	FALSE	3	TRUE	FALSE	FALSE	FALSE	FALSE	FALSE	TRUE
Ga0485157_0001165_16	Mixed metagenomes	freshwater_Ga0485157_contigs	Aquatic	CheckAMG	KEGG	K03797	E3.4.21.102, prc, ctpA; carboxyl-terminal processing protease [EC:3.4.21.102]	391.3	1.67365e-115	TRUE			TRUE	FALSE	FALSE	FALSE	FALSE	Ga0485157_0001165	FALSE	FALSE	4215	1668					FALSE	FALSE	FALSE	TRUE	TRUE	TRUE	TRUE	FALSE	FALSE	FALSE	3	TRUE	FALSE	FALSE	FALSE	FALSE	FALSE	TRUE
Ga0485157_0001165_16	Mixed metagenomes	freshwater_Ga0485157_contigs	Aquatic	DRAM-V	MEROPS	S41A	Catlytic type: Serine; recognizes a C-terminal tripeptide, Xaa-Yaa-Zaa, in which Xaa is preferably Ala or Leu, Yaa is preferably Ala or Tyr and Zaa is preferably Ala and cleaves at a variable distance from the C-terminus; important for the degradation of incorrectly synthesized proteins			TRUE								Ga0485157_0001165	FALSE	FALSE	4215	1668					FALSE	FALSE	FALSE	TRUE	TRUE	TRUE	TRUE	FALSE	FALSE	FALSE	3	TRUE	FALSE	FALSE	FALSE	FALSE	FALSE	TRUE
Ga0485157_0001166_11	Mixed metagenomes	freshwater_Ga0485157_contigs	Aquatic	CheckAMG	KEGG	K00721	DPM1; dolichol-phosphate mannosyltransferase [EC:2.4.1.83]	128.749	3.73369e-36	TRUE			TRUE	TRUE	FALSE	FALSE	FALSE	Ga0485157_0001166	FALSE	FALSE	6570	7008					FALSE	FALSE	FALSE	TRUE	TRUE	TRUE	TRUE	FALSE	FALSE	FALSE	3	TRUE	FALSE	FALSE	FALSE	FALSE	FALSE	FALSE
Ga0485157_0001166_11	Mixed metagenomes	freshwater_Ga0485157_contigs	Aquatic	CheckAMG	PHROG	phrog_841	GtrB-like O-antigen conversion	65.4041	7.37559e-17	TRUE								Ga0485157_0001166	FALSE	FALSE	6570	7008					FALSE	FALSE	FALSE	TRUE	TRUE	TRUE	TRUE	FALSE	FALSE	FALSE	3	TRUE	FALSE	FALSE	FALSE	FALSE	FALSE	FALSE
Ga0485157_0001166_11	Mixed metagenomes	freshwater_Ga0485157_contigs	Aquatic	CheckAMG	Pfam	PF00535	Glycosyl transferase family 2	90.5513	1.42586e-24	TRUE			TRUE	FALSE	FALSE	FALSE	FALSE	Ga0485157_0001166	FALSE	FALSE	6570	7008					FALSE	FALSE	FALSE	TRUE	TRUE	TRUE	TRUE	FALSE	FALSE	FALSE	3	TRUE	FALSE	FALSE	FALSE	FALSE	FALSE	FALSE
Ga0485157_0001166_11	Mixed metagenomes	freshwater_Ga0485157_contigs	Aquatic	DRAM-V	dbCAN	GT2	GT2 cellulose synthase (EC 2.4.1.12); chitin synthase (EC 2.4.1.16); dolichyl-phosphate beta-D-mannosyltransferase (EC 2.4.1.83); dolichyl-phosphate beta-glucosyltransferase (EC 2.4.1.117); N-acetylglucosaminyltransferase (EC 2.4.1.-); N-acetylgalactosaminyltransferase (EC 2.4.1.-); hyaluronan synthase (EC 2.4.1.212); chitin oligosaccharide synthase (EC 2.4.1.-); beta-1,3-glucan synthase (EC 2.4.1.34); beta-1,4-mannan synthase (EC 2.4.1.-); beta-mannosylphosphodecaprenol-mannooligosaccharide alpha-1,6-mannosyltransferase (EC 2.4.1.199); UDP-Galf: rhamnopyranosyl-N-acetylglucosaminyl-PP-decaprenol beta-1,4/1,5-galactofuranosyltransferase (EC 2.4.1.287); UDP-Galf: galactofuranosyl-galactofuranosyl-rhamnosyl-N-acetylglucosaminyl-PP-decaprenol beta-1,5/1,6-galactofuranosyltransferase (EC 2.4.1.288); dTDP-L-Rha: N-acetylglucosaminyl-PP-decaprenol alpha-1,3-L-rhamnosyltransferase (EC 2.4.1.289)			TRUE	0.0833333	very low	TRUE	TRUE	FALSE	FALSE	TRUE	Ga0485157_0001166	FALSE	FALSE	6570	7008					FALSE	FALSE	FALSE	TRUE	TRUE	TRUE	TRUE	FALSE	FALSE	FALSE	3	TRUE	FALSE	FALSE	FALSE	FALSE	FALSE	FALSE
Ga0485157_0001177_9	Mixed metagenomes	freshwater_Ga0485157_contigs	Aquatic	CheckAMG	KEGG	K00558	DNA (cytosine-5)-methyltransferase 1	224.162	2.9896e-65	TRUE	0.2	low	TRUE	FALSE	FALSE	TRUE	TRUE	Ga0485157_0001177	FALSE	TRUE	5934	1983					FALSE	FALSE	FALSE	TRUE	TRUE	TRUE	TRUE	FALSE	FALSE	FALSE	3	TRUE	FALSE	FALSE	FALSE	FALSE	FALSE	FALSE
Ga0485157_0001177_9	Mixed metagenomes	freshwater_Ga0485157_contigs	Aquatic	CheckAMG	KEGG	K00558	DNMT1, dcm; DNA (cytosine-5)-methyltransferase 1 [EC:2.1.1.37]	224.162	2.9896e-65	TRUE	0.2	low	TRUE	FALSE	FALSE	TRUE	TRUE	Ga0485157_0001177	FALSE	TRUE	5934	1983					FALSE	FALSE	FALSE	TRUE	TRUE	TRUE	TRUE	FALSE	FALSE	FALSE	3	TRUE	FALSE	FALSE	FALSE	FALSE	FALSE	FALSE
Ga0485157_0001177_9	Mixed metagenomes	freshwater_Ga0485157_contigs	Aquatic	CheckAMG	PHROG	phrog_363	DNA methyltransferase	137.32	7.69906e-39	TRUE			TRUE	FALSE	FALSE	TRUE	FALSE	Ga0485157_0001177	FALSE	TRUE	5934	1983					FALSE	FALSE	FALSE	TRUE	TRUE	TRUE	TRUE	FALSE	FALSE	FALSE	3	TRUE	FALSE	FALSE	FALSE	FALSE	FALSE	FALSE
Ga0485157_0001177_9	Mixed metagenomes	freshwater_Ga0485157_contigs	Aquatic	CheckAMG	Pfam	PF00145	C-5 cytosine-specific DNA methylase	222.829	9.52901e-65	TRUE	0.504684	medium	TRUE	FALSE	FALSE	TRUE	TRUE	Ga0485157_0001177	FALSE	TRUE	5934	1983					FALSE	FALSE	FALSE	TRUE	TRUE	TRUE	TRUE	FALSE	FALSE	FALSE	3	TRUE	FALSE	FALSE	FALSE	FALSE	FALSE	FALSE
Ga0485157_0001177_9	Mixed metagenomes	freshwater_Ga0485157_contigs	Aquatic	DRAM-V	KEGG	K00558	DNA (cytosine-5-)-methyltransferase [EC:2.1.1.37] [RN:R04858]	227	6.1e-66	TRUE	0.2	low	TRUE	FALSE	FALSE	TRUE	TRUE	Ga0485157_0001177	FALSE	TRUE	5934	1983					FALSE	FALSE	FALSE	TRUE	TRUE	TRUE	TRUE	FALSE	FALSE	FALSE	3	TRUE	FALSE	FALSE	FALSE	FALSE	FALSE	FALSE
Ga0485157_0001178_17	Mixed metagenomes	freshwater_Ga0485157_contigs	Aquatic	CheckAMG	FOAM	HMMsoil48894	lpcC; mannosyltransferase [EC:2.4.1.-]	146.655	6.04381e-42	TRUE			TRUE	TRUE	FALSE	FALSE	FALSE	Ga0485157_0001178	FALSE	TRUE	3318	2577					FALSE	FALSE	FALSE	TRUE	TRUE	TRUE	TRUE	FALSE	FALSE	FALSE	3	TRUE	FALSE	FALSE	FALSE	FALSE	FALSE	TRUE
Ga0485157_0001178_17	Mixed metagenomes	freshwater_Ga0485157_contigs	Aquatic	CheckAMG	KEGG	K00754	bshA; L-malate glycosyltransferase [EC:2.4.1.-]	168.814	3.19345e-48	TRUE			TRUE	FALSE	FALSE	FALSE	FALSE	Ga0485157_0001178	FALSE	TRUE	3318	2577					FALSE	FALSE	FALSE	TRUE	TRUE	TRUE	TRUE	FALSE	FALSE	FALSE	3	TRUE	FALSE	FALSE	FALSE	FALSE	FALSE	TRUE
Ga0485157_0001178_17	Mixed metagenomes	freshwater_Ga0485157_contigs	Aquatic	CheckAMG	Pfam	PF00534	Glycosyl transferases group 1	123.851	6.5181e-35	TRUE			TRUE	FALSE	FALSE	FALSE	FALSE	Ga0485157_0001178	FALSE	TRUE	3318	2577					FALSE	FALSE	FALSE	TRUE	TRUE	TRUE	TRUE	FALSE	FALSE	FALSE	3	TRUE	FALSE	FALSE	FALSE	FALSE	FALSE	TRUE
Ga0485157_0001178_17	Mixed metagenomes	freshwater_Ga0485157_contigs	Aquatic	DRAM-V	Pfam	PF00534	Glycosyl transferases group 1	109	1.597e-25	TRUE			TRUE	FALSE	FALSE	FALSE	FALSE	Ga0485157_0001178	FALSE	TRUE	3318	2577					FALSE	FALSE	FALSE	TRUE	TRUE	TRUE	TRUE	FALSE	FALSE	FALSE	3	TRUE	FALSE	FALSE	FALSE	FALSE	FALSE	TRUE
Ga0485157_0001179_10	Mixed metagenomes	freshwater_Ga0485157_contigs	Aquatic	CheckAMG	PHROG	phrog_26785		308.267	1.47765e-90	TRUE								Ga0485157_0001179	FALSE	TRUE	3567	5322					FALSE	FALSE	FALSE	TRUE	TRUE	TRUE	TRUE	FALSE	FALSE	FALSE	3	TRUE	FALSE	FALSE	FALSE	FALSE	FALSE	FALSE
Ga0485157_0001179_10	Mixed metagenomes	freshwater_Ga0485157_contigs	Aquatic	DRAM-V	Pfam	PF13091	PLD-like domain	47	3.471e-05	TRUE			FALSE	FALSE	FALSE	FALSE	TRUE	Ga0485157_0001179	FALSE	TRUE	3567	5322					FALSE	FALSE	FALSE	TRUE	TRUE	TRUE	TRUE	FALSE	FALSE	FALSE	3	TRUE	FALSE	FALSE	FALSE	FALSE	FALSE	FALSE
Ga0485157_0001183_2	Mixed metagenomes	freshwater_Ga0485157_contigs	Aquatic	CheckAMG	PHROG	phrog_170	PhoH-like phosphate starvation-inducible	207.981	2.92115e-60	TRUE								Ga0485157_0001183	TRUE	TRUE		2415					FALSE	FALSE	FALSE	TRUE	TRUE	TRUE	TRUE	FALSE	FALSE	FALSE	3	TRUE	FALSE	FALSE	FALSE	FALSE	FALSE	TRUE
Ga0485157_0001183_2	Mixed metagenomes	freshwater_Ga0485157_contigs	Aquatic	CheckAMG	Pfam	PF02562	PhoH-like protein	170.627	3.83453e-49	TRUE								Ga0485157_0001183	TRUE	TRUE		2415					FALSE	FALSE	FALSE	TRUE	TRUE	TRUE	TRUE	FALSE	FALSE	FALSE	3	TRUE	FALSE	FALSE	FALSE	FALSE	FALSE	TRUE
Ga0485157_0001183_2	Mixed metagenomes	freshwater_Ga0485157_contigs	Aquatic	DRAM-V	Pfam	PF02562	phoH; phosphate starvation-inducible protein	174	4.956e-49	TRUE								Ga0485157_0001183	TRUE	TRUE		2415					FALSE	FALSE	FALSE	TRUE	TRUE	TRUE	TRUE	FALSE	FALSE	FALSE	3	TRUE	FALSE	FALSE	FALSE	FALSE	FALSE	TRUE
Ga0485157_0001186_15	Mixed metagenomes	freshwater_Ga0485157_contigs	Aquatic	DRAM-V	Pfam	PF00534	Glycosyl transferases group 1	62	7.159e-10	TRUE			TRUE	FALSE	FALSE	FALSE	FALSE	Ga0485157_0001186	FALSE	TRUE	1044	2454					FALSE	FALSE	FALSE	TRUE	TRUE	TRUE	TRUE	FALSE	FALSE	FALSE	3	TRUE	FALSE	FALSE	FALSE	FALSE	FALSE	TRUE
Ga0485157_0001186_6	Mixed metagenomes	freshwater_Ga0485157_contigs	Aquatic	CheckAMG	FOAM	HMMsoil53983	ABC-2.LPSE.P; lipopolysaccharide transport system permease protein	133.384	1.16933e-37	TRUE			FALSE	FALSE	TRUE	FALSE	FALSE	Ga0485157_0001186	FALSE	TRUE	750	4686					FALSE	FALSE	FALSE	TRUE	TRUE	TRUE	TRUE	FALSE	FALSE	FALSE	3	TRUE	FALSE	FALSE	FALSE	FALSE	FALSE	TRUE
Ga0485157_0001186_6	Mixed metagenomes	freshwater_Ga0485157_contigs	Aquatic	CheckAMG	KEGG	K09690	wzm, rfbA; homopolymeric O-antigen transport system permease protein	230.631	4.42571e-67	TRUE								Ga0485157_0001186	FALSE	TRUE	750	4686					FALSE	FALSE	FALSE	TRUE	TRUE	TRUE	TRUE	FALSE	FALSE	FALSE	3	TRUE	FALSE	FALSE	FALSE	FALSE	FALSE	TRUE
Ga0485157_0001186_6	Mixed metagenomes	freshwater_Ga0485157_contigs	Aquatic	DRAM-V	KEGG	K09690	ABC-2.LPSE.P; lipopolysaccharide transport system permease protein	240.3	6e-70	TRUE								Ga0485157_0001186	FALSE	TRUE	750	4686					FALSE	FALSE	FALSE	TRUE	TRUE	TRUE	TRUE	FALSE	FALSE	FALSE	3	TRUE	FALSE	FALSE	FALSE	FALSE	FALSE	TRUE
Ga0485157_0001187_5	Mixed metagenomes	freshwater_Ga0485157_contigs	Aquatic	CheckAMG	FOAM	HMMsoil37665	lacZ; beta-galactosidase [EC:3.2.1.23]	527.225	6.00247e-157	TRUE	0.664787	high	TRUE	TRUE	FALSE	FALSE	FALSE	Ga0485157_0001187	FALSE	FALSE	2298	3999					FALSE	FALSE	FALSE	TRUE	TRUE	TRUE	TRUE	FALSE	FALSE	FALSE	3	TRUE	FALSE	FALSE	FALSE	FALSE	FALSE	TRUE
Ga0485157_0001187_5	Mixed metagenomes	freshwater_Ga0485157_contigs	Aquatic	CheckAMG	KEGG	K01190	beta-galactosidase	632.304	2.17834e-188	TRUE	0.664787	high	TRUE	TRUE	FALSE	FALSE	FALSE	Ga0485157_0001187	FALSE	FALSE	2298	3999					FALSE	FALSE	FALSE	TRUE	TRUE	TRUE	TRUE	FALSE	FALSE	FALSE	3	TRUE	FALSE	FALSE	FALSE	FALSE	FALSE	TRUE
Ga0485157_0001187_5	Mixed metagenomes	freshwater_Ga0485157_contigs	Aquatic	CheckAMG	KEGG	K01190	lacZ; beta-galactosidase [EC:3.2.1.23]	632.304	2.17834e-188	TRUE	0.664787	high	TRUE	TRUE	FALSE	FALSE	FALSE	Ga0485157_0001187	FALSE	FALSE	2298	3999					FALSE	FALSE	FALSE	TRUE	TRUE	TRUE	TRUE	FALSE	FALSE	FALSE	3	TRUE	FALSE	FALSE	FALSE	FALSE	FALSE	TRUE
Ga0485157_0001187_5	Mixed metagenomes	freshwater_Ga0485157_contigs	Aquatic	DRAM-V	KEGG	K01190	beta-galactosidase	621.2	4.7e-185	TRUE	0.664787	high	TRUE	TRUE	FALSE	FALSE	FALSE	Ga0485157_0001187	FALSE	FALSE	2298	3999					FALSE	FALSE	FALSE	TRUE	TRUE	TRUE	TRUE	FALSE	FALSE	FALSE	3	TRUE	FALSE	FALSE	FALSE	FALSE	FALSE	TRUE
Ga0485157_0001187_5	Mixed metagenomes	freshwater_Ga0485157_contigs	Aquatic	DRAM-V	Pfam	PF00150	Cellulase; endo-beta-1,4-mannosidase	49	7.68e-06	TRUE	0.5	medium	TRUE	FALSE	FALSE	FALSE	FALSE	Ga0485157_0001187	FALSE	FALSE	2298	3999					FALSE	FALSE	FALSE	TRUE	TRUE	TRUE	TRUE	FALSE	FALSE	FALSE	3	TRUE	FALSE	FALSE	FALSE	FALSE	FALSE	TRUE
Ga0485157_0001187_5	Mixed metagenomes	freshwater_Ga0485157_contigs	Aquatic	DRAM-V	Pfam	PF00703	Glycosyl hydrolases family 2; beta-galactosidase	67	2.661e-11	TRUE	0.5	medium	TRUE	FALSE	FALSE	FALSE	FALSE	Ga0485157_0001187	FALSE	FALSE	2298	3999					FALSE	FALSE	FALSE	TRUE	TRUE	TRUE	TRUE	FALSE	FALSE	FALSE	3	TRUE	FALSE	FALSE	FALSE	FALSE	FALSE	TRUE
Ga0485157_0001187_6	Mixed metagenomes	freshwater_Ga0485157_contigs	Aquatic	CheckAMG	KEGG	K00240	sdhB, frdB; succinate dehydrogenase iron-sulfur subunit [EC:1.3.5.1]	194.514	2.79727e-56	TRUE	0.886361	very high						Ga0485157_0001187	FALSE	FALSE	5157	1140					FALSE	FALSE	TRUE	TRUE	TRUE	TRUE	TRUE	FALSE	FALSE	FALSE	3	TRUE	FALSE	FALSE	FALSE	FALSE	FALSE	FALSE
Ga0485157_0001187_6	Mixed metagenomes	freshwater_Ga0485157_contigs	Aquatic	CheckAMG	Pfam	PF13085	2Fe-2S iron-sulfur cluster binding domain	82.7216	2.15824e-22	TRUE	0.886361	very high						Ga0485157_0001187	FALSE	FALSE	5157	1140					FALSE	FALSE	TRUE	TRUE	TRUE	TRUE	TRUE	FALSE	FALSE	FALSE	3	TRUE	FALSE	FALSE	FALSE	FALSE	FALSE	FALSE
Ga0485157_0001187_6	Mixed metagenomes	freshwater_Ga0485157_contigs	Aquatic	DRAM-V	KEGG	K00240	sdhB; succinate dehydrogenase iron-sulfur subunit [EC:1.3.5.1]	184.7	3.1e-53	TRUE	0.886361	very high						Ga0485157_0001187	FALSE	FALSE	5157	1140					FALSE	FALSE	TRUE	TRUE	TRUE	TRUE	TRUE	FALSE	FALSE	FALSE	3	TRUE	FALSE	FALSE	FALSE	FALSE	FALSE	FALSE
Ga0485157_0001194_2	Mixed metagenomes	freshwater_Ga0485157_contigs	Aquatic	CheckAMG	KEGG	K16566	exoY; exopolysaccharide production protein ExoY	188.626	1.09141e-54	TRUE			FALSE	TRUE	FALSE	FALSE	FALSE	Ga0485157_0001194	FALSE	TRUE	315	5643					FALSE	FALSE	FALSE	TRUE	TRUE	TRUE	TRUE	FALSE	FALSE	FALSE	3	TRUE	FALSE	FALSE	FALSE	FALSE	FALSE	TRUE
Ga0485157_0001194_2	Mixed metagenomes	freshwater_Ga0485157_contigs	Aquatic	CheckAMG	Pfam	PF02397	Bacterial sugar transferase	184.173	2.06306e-53	TRUE								Ga0485157_0001194	FALSE	TRUE	315	5643					FALSE	FALSE	FALSE	TRUE	TRUE	TRUE	TRUE	FALSE	FALSE	FALSE	3	TRUE	FALSE	FALSE	FALSE	FALSE	FALSE	TRUE
Ga0485157_0001194_2	Mixed metagenomes	freshwater_Ga0485157_contigs	Aquatic	DRAM-V	Pfam	PF02397	Bacterial sugar transferase	169	3.749e-45	TRUE								Ga0485157_0001194	FALSE	TRUE	315	5643					FALSE	FALSE	FALSE	TRUE	TRUE	TRUE	TRUE	FALSE	FALSE	FALSE	3	TRUE	FALSE	FALSE	FALSE	FALSE	FALSE	TRUE
Ga0485157_0001201_11	Mixed metagenomes	freshwater_Ga0485157_contigs	Aquatic	CheckAMG	FOAM	HMMsoil1473	G6PD, zwf; glucose-6-phosphate 1-dehydrogenase [EC:1.1.1.49] [EC:1.1.1.363]	594.911	1.59145e-177	TRUE								Ga0485157_0001201	FALSE	FALSE	8169	3351					FALSE	FALSE	TRUE	TRUE	TRUE	TRUE	TRUE	FALSE	FALSE	FALSE	3	TRUE	FALSE	FALSE	FALSE	FALSE	FALSE	FALSE
Ga0485157_0001201_11	Mixed metagenomes	freshwater_Ga0485157_contigs	Aquatic	CheckAMG	KEGG	K00036	G6PD, zwf; glucose-6-phosphate 1-dehydrogenase [EC:1.1.1.49 1.1.1.363]	648.492	1.81397e-193	TRUE								Ga0485157_0001201	FALSE	FALSE	8169	3351					FALSE	FALSE	TRUE	TRUE	TRUE	TRUE	TRUE	FALSE	FALSE	FALSE	3	TRUE	FALSE	FALSE	FALSE	FALSE	FALSE	FALSE
Ga0485157_0001201_11	Mixed metagenomes	freshwater_Ga0485157_contigs	Aquatic	CheckAMG	PHROG	phrog_4941	dehydrogenase	409.853	1.78132e-121	TRUE								Ga0485157_0001201	FALSE	FALSE	8169	3351					FALSE	FALSE	TRUE	TRUE	TRUE	TRUE	TRUE	FALSE	FALSE	FALSE	3	TRUE	FALSE	FALSE	FALSE	FALSE	FALSE	FALSE
Ga0485157_0001201_11	Mixed metagenomes	freshwater_Ga0485157_contigs	Aquatic	CheckAMG	Pfam	PF02781	Glucose-6-phosphate dehydrogenase, C-terminal domain	347.536	6.5147e-103	TRUE	0.666667	high						Ga0485157_0001201	FALSE	FALSE	8169	3351					FALSE	FALSE	TRUE	TRUE	TRUE	TRUE	TRUE	FALSE	FALSE	FALSE	3	TRUE	FALSE	FALSE	FALSE	FALSE	FALSE	FALSE
Ga0485157_0001201_11	Mixed metagenomes	freshwater_Ga0485157_contigs	Aquatic	DRAM-V	KEGG	K00036	glucose-6-phosphate 1-dehydrogenase [EC:1.1.1.49 1.1.1.363 1.1.1.388] [RN:R02736 R10907]	698	4.4e-208	TRUE								Ga0485157_0001201	FALSE	FALSE	8169	3351					FALSE	FALSE	TRUE	TRUE	TRUE	TRUE	TRUE	FALSE	FALSE	FALSE	3	TRUE	FALSE	FALSE	FALSE	FALSE	FALSE	FALSE
Ga0485157_0001201_11	Mixed metagenomes	freshwater_Ga0485157_contigs	Aquatic	DRAM-V	Pfam	PF00479	Glucose-6-phosphate dehydrogenase, NAD binding domain	212	1.208e-58	TRUE	0.666667	high						Ga0485157_0001201	FALSE	FALSE	8169	3351					FALSE	FALSE	TRUE	TRUE	TRUE	TRUE	TRUE	FALSE	FALSE	FALSE	3	TRUE	FALSE	FALSE	FALSE	FALSE	FALSE	FALSE
Ga0485157_0001201_11	Mixed metagenomes	freshwater_Ga0485157_contigs	Aquatic	DRAM-V	Pfam	PF02781	Glucose-6-phosphate dehydrogenase, C-terminal domain	357	4.807e-108	TRUE	0.666667	high						Ga0485157_0001201	FALSE	FALSE	8169	3351					FALSE	FALSE	TRUE	TRUE	TRUE	TRUE	TRUE	FALSE	FALSE	FALSE	3	TRUE	FALSE	FALSE	FALSE	FALSE	FALSE	FALSE
Ga0485157_0001201_16	Mixed metagenomes	freshwater_Ga0485157_contigs	Aquatic	CheckAMG	Pfam	PF00301	Rubredoxin	88.4157	2.95601e-24	TRUE	0.796964	high						Ga0485157_0001201	FALSE	FALSE	879	861					FALSE	FALSE	FALSE	TRUE	TRUE	TRUE	TRUE	FALSE	FALSE	FALSE	3	TRUE	FALSE	FALSE	FALSE	FALSE	FALSE	FALSE
Ga0485157_0001201_16	Mixed metagenomes	freshwater_Ga0485157_contigs	Aquatic	DRAM-V	Pfam	PF00301	Rubredoxin	94	7.269e-25	TRUE	0.796964	high						Ga0485157_0001201	FALSE	FALSE	879	861					FALSE	FALSE	FALSE	TRUE	TRUE	TRUE	TRUE	FALSE	FALSE	FALSE	3	TRUE	FALSE	FALSE	FALSE	FALSE	FALSE	FALSE
Ga0485157_0001201_5	Mixed metagenomes	freshwater_Ga0485157_contigs	Aquatic	CheckAMG	FOAM	HMMsoil28609	ispB; octaprenyl-diphosphate synthase [EC:2.5.1.90]	169.764	7.59729e-49	TRUE								Ga0485157_0001201	FALSE	FALSE	2727	8793					FALSE	FALSE	FALSE	TRUE	TRUE	TRUE	TRUE	FALSE	FALSE	FALSE	3	TRUE	FALSE	FALSE	FALSE	FALSE	FALSE	TRUE
Ga0485157_0001201_5	Mixed metagenomes	freshwater_Ga0485157_contigs	Aquatic	CheckAMG	KEGG	K00795	ispA; farnesyl diphosphate synthase [EC:2.5.1.1 2.5.1.10]	388.687	9.07243e-115	TRUE	0.843633	very high						Ga0485157_0001201	FALSE	FALSE	2727	8793					FALSE	FALSE	FALSE	TRUE	TRUE	TRUE	TRUE	FALSE	FALSE	FALSE	3	TRUE	FALSE	FALSE	FALSE	FALSE	FALSE	TRUE
Ga0485157_0001201_5	Mixed metagenomes	freshwater_Ga0485157_contigs	Aquatic	CheckAMG	METABOLIC	DmkB	Iron reduction	82.658	3.44237e-22	TRUE	1	very high						Ga0485157_0001201	FALSE	FALSE	2727	8793					FALSE	FALSE	FALSE	TRUE	TRUE	TRUE	TRUE	FALSE	FALSE	FALSE	3	TRUE	FALSE	FALSE	FALSE	FALSE	FALSE	TRUE
Ga0485157_0001201_5	Mixed metagenomes	freshwater_Ga0485157_contigs	Aquatic	CheckAMG	Pfam	PF00348	Polyprenyl synthetase	194.67	2.02896e-56	TRUE	0.840936	very high						Ga0485157_0001201	FALSE	FALSE	2727	8793					FALSE	FALSE	FALSE	TRUE	TRUE	TRUE	TRUE	FALSE	FALSE	FALSE	3	TRUE	FALSE	FALSE	FALSE	FALSE	FALSE	TRUE
Ga0485157_0001201_5	Mixed metagenomes	freshwater_Ga0485157_contigs	Aquatic	DRAM-V	Pfam	PF00348	Polyprenyl synthetase	205	7.068e-59	TRUE	0.840936	very high						Ga0485157_0001201	FALSE	FALSE	2727	8793					FALSE	FALSE	FALSE	TRUE	TRUE	TRUE	TRUE	FALSE	FALSE	FALSE	3	TRUE	FALSE	FALSE	FALSE	FALSE	FALSE	TRUE
Ga0485157_0001201_7	Mixed metagenomes	freshwater_Ga0485157_contigs	Aquatic	CheckAMG	FOAM	HMMsoil105090	proA; glutamate-5-semialdehyde dehydrogenase [EC:1.2.1.41]	412.61	2.43053e-122	TRUE	0.839016	very high						Ga0485157_0001201	FALSE	FALSE	4284	7236					FALSE	FALSE	FALSE	TRUE	TRUE	TRUE	TRUE	FALSE	FALSE	FALSE	3	TRUE	FALSE	FALSE	FALSE	FALSE	FALSE	TRUE
Ga0485157_0001201_7	Mixed metagenomes	freshwater_Ga0485157_contigs	Aquatic	CheckAMG	KEGG	K00147	proA; glutamate-5-semialdehyde dehydrogenase [EC:1.2.1.41]	659.708	6.55611e-197	TRUE	0.839016	very high						Ga0485157_0001201	FALSE	FALSE	4284	7236					FALSE	FALSE	FALSE	TRUE	TRUE	TRUE	TRUE	FALSE	FALSE	FALSE	3	TRUE	FALSE	FALSE	FALSE	FALSE	FALSE	TRUE
Ga0485157_0001201_7	Mixed metagenomes	freshwater_Ga0485157_contigs	Aquatic	CheckAMG	PHROG	phrog_13417		398.538	5.40699e-118	TRUE								Ga0485157_0001201	FALSE	FALSE	4284	7236					FALSE	FALSE	FALSE	TRUE	TRUE	TRUE	TRUE	FALSE	FALSE	FALSE	3	TRUE	FALSE	FALSE	FALSE	FALSE	FALSE	TRUE
Ga0485157_0001201_7	Mixed metagenomes	freshwater_Ga0485157_contigs	Aquatic	CheckAMG	Pfam	PF00171	Aldehyde dehydrogenase family	63.6033	1.64363e-16	TRUE	0.792022	high						Ga0485157_0001201	FALSE	FALSE	4284	7236					FALSE	FALSE	FALSE	TRUE	TRUE	TRUE	TRUE	FALSE	FALSE	FALSE	3	TRUE	FALSE	FALSE	FALSE	FALSE	FALSE	TRUE
Ga0485157_0001201_7	Mixed metagenomes	freshwater_Ga0485157_contigs	Aquatic	DRAM-V	KEGG	K00147	glutamate-5-semialdehyde dehydrogenase [EC:1.2.1.41] [RN:R03313]	662.3	1.2e-197	TRUE	0.839016	very high						Ga0485157_0001201	FALSE	FALSE	4284	7236					FALSE	FALSE	FALSE	TRUE	TRUE	TRUE	TRUE	FALSE	FALSE	FALSE	3	TRUE	FALSE	FALSE	FALSE	FALSE	FALSE	TRUE
Ga0485157_0001201_7	Mixed metagenomes	freshwater_Ga0485157_contigs	Aquatic	DRAM-V	Pfam	PF00171	Aldehyde dehydrogenase family	137	2.699e-34	TRUE	0.792022	high						Ga0485157_0001201	FALSE	FALSE	4284	7236					FALSE	FALSE	FALSE	TRUE	TRUE	TRUE	TRUE	FALSE	FALSE	FALSE	3	TRUE	FALSE	FALSE	FALSE	FALSE	FALSE	TRUE
Ga0485157_0001201_8	Mixed metagenomes	freshwater_Ga0485157_contigs	Aquatic	CheckAMG	FOAM	HMMsoil34698	ALDH18A1, P5CS; delta-1-pyrroline-5-carboxylate synthetase [EC:2.7.2.11] [EC:1.2.1.41]; proB; glutamate 5-kinase [EC:2.7.2.11]	222.559	8.99383e-65	TRUE	0.874203	very high						Ga0485157_0001201	FALSE	FALSE	5544	5976					FALSE	FALSE	FALSE	TRUE	TRUE	TRUE	TRUE	FALSE	FALSE	FALSE	3	TRUE	FALSE	FALSE	FALSE	FALSE	FALSE	FALSE
Ga0485157_0001201_8	Mixed metagenomes	freshwater_Ga0485157_contigs	Aquatic	CheckAMG	KEGG	K00931	proB; glutamate 5-kinase [EC:2.7.2.11]	309.561	6.22005e-91	TRUE	0.892462	very high						Ga0485157_0001201	FALSE	FALSE	5544	5976					FALSE	FALSE	FALSE	TRUE	TRUE	TRUE	TRUE	FALSE	FALSE	FALSE	3	TRUE	FALSE	FALSE	FALSE	FALSE	FALSE	FALSE
Ga0485157_0001201_8	Mixed metagenomes	freshwater_Ga0485157_contigs	Aquatic	CheckAMG	PHROG	phrog_15591		161.197	3.66289e-46	TRUE								Ga0485157_0001201	FALSE	FALSE	5544	5976					FALSE	FALSE	FALSE	TRUE	TRUE	TRUE	TRUE	FALSE	FALSE	FALSE	3	TRUE	FALSE	FALSE	FALSE	FALSE	FALSE	FALSE
Ga0485157_0001201_8	Mixed metagenomes	freshwater_Ga0485157_contigs	Aquatic	CheckAMG	Pfam	PF00696	Amino acid kinase family	122.688	2.5511e-34	TRUE								Ga0485157_0001201	FALSE	FALSE	5544	5976					FALSE	FALSE	FALSE	TRUE	TRUE	TRUE	TRUE	FALSE	FALSE	FALSE	3	TRUE	FALSE	FALSE	FALSE	FALSE	FALSE	FALSE
Ga0485157_0001201_8	Mixed metagenomes	freshwater_Ga0485157_contigs	Aquatic	DRAM-V	KEGG	K00931	glutamate 5-kinase [EC:2.7.2.11] [RN:R00239]	313.9	4.2e-92	TRUE	0.892462	very high						Ga0485157_0001201	FALSE	FALSE	5544	5976					FALSE	FALSE	FALSE	TRUE	TRUE	TRUE	TRUE	FALSE	FALSE	FALSE	3	TRUE	FALSE	FALSE	FALSE	FALSE	FALSE	FALSE
Ga0485157_0001203_8	Mixed metagenomes	freshwater_Ga0485157_contigs	Aquatic	CheckAMG	KEGG	K00648	fabH; 3-oxoacyl-[acyl-carrier-protein] synthase III [EC:2.3.1.180]	401.888	5.30289e-119	TRUE	0.812082	very high	FALSE	FALSE	TRUE	FALSE	FALSE	Ga0485157_0001203	FALSE	FALSE	1032						FALSE	FALSE	FALSE	TRUE	TRUE	TRUE	TRUE	FALSE	FALSE	FALSE	3	TRUE	FALSE	FALSE	FALSE	FALSE	FALSE	FALSE
Ga0485157_0001203_8	Mixed metagenomes	freshwater_Ga0485157_contigs	Aquatic	DRAM-V	Pfam	PF00108	Thiolase, N-terminal domain	55	2.799e-08	TRUE	0.851208	very high						Ga0485157_0001203	FALSE	FALSE	1032						FALSE	FALSE	FALSE	TRUE	TRUE	TRUE	TRUE	FALSE	FALSE	FALSE	3	TRUE	FALSE	FALSE	FALSE	FALSE	FALSE	FALSE
Ga0485157_0001203_8	Mixed metagenomes	freshwater_Ga0485157_contigs	Aquatic	DRAM-V	Pfam	PF08541	3-Oxoacyl-[acyl-carrier-protein (ACP)] synthase III C terminal	111	3.78e-26	TRUE			FALSE	FALSE	TRUE	FALSE	FALSE	Ga0485157_0001203	FALSE	FALSE	1032						FALSE	FALSE	FALSE	TRUE	TRUE	TRUE	TRUE	FALSE	FALSE	FALSE	3	TRUE	FALSE	FALSE	FALSE	FALSE	FALSE	FALSE
Ga0485157_0001203_8	Mixed metagenomes	freshwater_Ga0485157_contigs	Aquatic	DRAM-V	Pfam	PF08545	3-Oxoacyl-[acyl-carrier-protein (ACP)] synthase III	91	1.206e-19	TRUE	0.837176	very high	FALSE	FALSE	TRUE	FALSE	FALSE	Ga0485157_0001203	FALSE	FALSE	1032						FALSE	FALSE	FALSE	TRUE	TRUE	TRUE	TRUE	FALSE	FALSE	FALSE	3	TRUE	FALSE	FALSE	FALSE	FALSE	FALSE	FALSE
Ga0485157_0001203_9	Mixed metagenomes	freshwater_Ga0485157_contigs	Aquatic	CheckAMG	KEGG	K02879	RP-L17, MRPL17, rplQ; large subunit ribosomal protein L17	198.827	1.99131e-57	TRUE								Ga0485157_0001203	FALSE	FALSE	2139						FALSE	FALSE	FALSE	TRUE	TRUE	TRUE	TRUE	FALSE	FALSE	FALSE	3	TRUE	FALSE	FALSE	FALSE	FALSE	FALSE	FALSE
Ga0485157_0001203_9	Mixed metagenomes	freshwater_Ga0485157_contigs	Aquatic	CheckAMG	Pfam	PF01196	Ribosomal protein L17	133.151	6.41774e-38	TRUE								Ga0485157_0001203	FALSE	FALSE	2139						FALSE	FALSE	FALSE	TRUE	TRUE	TRUE	TRUE	FALSE	FALSE	FALSE	3	TRUE	FALSE	FALSE	FALSE	FALSE	FALSE	FALSE
Ga0485157_0001203_9	Mixed metagenomes	freshwater_Ga0485157_contigs	Aquatic	DRAM-V	KEGG	K02879	large subunit ribosomal protein L17	205.9	1.8e-59	TRUE								Ga0485157_0001203	FALSE	FALSE	2139						FALSE	FALSE	FALSE	TRUE	TRUE	TRUE	TRUE	FALSE	FALSE	FALSE	3	TRUE	FALSE	FALSE	FALSE	FALSE	FALSE	FALSE
Ga0485157_0001204_14	Mixed metagenomes	freshwater_Ga0485157_contigs	Aquatic	CheckAMG	FOAM	HMMsoil11668	LSC1; succinyl-CoA synthetase alpha subunit [EC:6.2.1.4] [EC:6.2.1.5]; sucD; succinyl-CoA synthetase alpha subunit [EC:6.2.1.5]	309.536	1.36756e-91	TRUE	0.912331	very high						Ga0485157_0001204	FALSE	FALSE	2460	1236					FALSE	FALSE	TRUE	TRUE	TRUE	TRUE	TRUE	FALSE	FALSE	FALSE	3	TRUE	FALSE	FALSE	FALSE	FALSE	FALSE	FALSE
Ga0485157_0001204_14	Mixed metagenomes	freshwater_Ga0485157_contigs	Aquatic	CheckAMG	KEGG	K01902	sucD; succinyl-CoA synthetase alpha subunit [EC:6.2.1.5]	475.507	1.35179e-141	TRUE	0.905208	very high						Ga0485157_0001204	FALSE	FALSE	2460	1236					FALSE	FALSE	TRUE	TRUE	TRUE	TRUE	TRUE	FALSE	FALSE	FALSE	3	TRUE	FALSE	FALSE	FALSE	FALSE	FALSE	FALSE
Ga0485157_0001204_14	Mixed metagenomes	freshwater_Ga0485157_contigs	Aquatic	CheckAMG	METABOLIC	acetate_citrate_lyase_aclA	ATP-citrate lyase alpha-subunit	140.503	6.63808e-40	TRUE	1	very high						Ga0485157_0001204	FALSE	FALSE	2460	1236					FALSE	FALSE	TRUE	TRUE	TRUE	TRUE	TRUE	FALSE	FALSE	FALSE	3	TRUE	FALSE	FALSE	FALSE	FALSE	FALSE	FALSE
Ga0485157_0001204_14	Mixed metagenomes	freshwater_Ga0485157_contigs	Aquatic	CheckAMG	Pfam	PF02629	CoA binding domain	107.945	4.29406e-30	TRUE								Ga0485157_0001204	FALSE	FALSE	2460	1236					FALSE	FALSE	TRUE	TRUE	TRUE	TRUE	TRUE	FALSE	FALSE	FALSE	3	TRUE	FALSE	FALSE	FALSE	FALSE	FALSE	FALSE
Ga0485157_0001204_14	Mixed metagenomes	freshwater_Ga0485157_contigs	Aquatic	DRAM-V	KEGG	K01902	succinyl-CoA synthetase [EC:6.2.1.5] [RN:R00405]	507.9	7e-151	TRUE	0.905208	very high						Ga0485157_0001204	FALSE	FALSE	2460	1236					FALSE	FALSE	TRUE	TRUE	TRUE	TRUE	TRUE	FALSE	FALSE	FALSE	3	TRUE	FALSE	FALSE	FALSE	FALSE	FALSE	FALSE
Ga0485157_0001204_16	Mixed metagenomes	freshwater_Ga0485157_contigs	Aquatic	CheckAMG	FOAM	HMMsoil3820	lpxD; UDP-3-O-[3-hydroxymyristoyl] glucosamine N-acyltransferase [EC:2.3.1.191]	61.2216	1.00214e-15	TRUE			FALSE	TRUE	TRUE	FALSE	TRUE	Ga0485157_0001204	FALSE	FALSE	3696	1497					FALSE	FALSE	FALSE	TRUE	TRUE	TRUE	TRUE	FALSE	FALSE	FALSE	3	TRUE	FALSE	FALSE	FALSE	FALSE	FALSE	FALSE
Ga0485157_0001204_16	Mixed metagenomes	freshwater_Ga0485157_contigs	Aquatic	CheckAMG	KEGG	K02536	lpxD; UDP-3-O-[3-hydroxymyristoyl] glucosamine N-acyltransferase [EC:2.3.1.191]	309.798	5.19422e-91	TRUE			FALSE	TRUE	TRUE	FALSE	TRUE	Ga0485157_0001204	FALSE	FALSE	3696	1497					FALSE	FALSE	FALSE	TRUE	TRUE	TRUE	TRUE	FALSE	FALSE	FALSE	3	TRUE	FALSE	FALSE	FALSE	FALSE	FALSE	FALSE
Ga0485157_0001204_16	Mixed metagenomes	freshwater_Ga0485157_contigs	Aquatic	CheckAMG	PHROG	phrog_5353		68.2186	9.80502e-18	TRUE								Ga0485157_0001204	FALSE	FALSE	3696	1497					FALSE	FALSE	FALSE	TRUE	TRUE	TRUE	TRUE	FALSE	FALSE	FALSE	3	TRUE	FALSE	FALSE	FALSE	FALSE	FALSE	FALSE
Ga0485157_0001204_16	Mixed metagenomes	freshwater_Ga0485157_contigs	Aquatic	CheckAMG	Pfam	PF00132	Bacterial transferase hexapeptide (six repeats)	75.015	2.16451e-20	TRUE								Ga0485157_0001204	FALSE	FALSE	3696	1497					FALSE	FALSE	FALSE	TRUE	TRUE	TRUE	TRUE	FALSE	FALSE	FALSE	3	TRUE	FALSE	FALSE	FALSE	FALSE	FALSE	FALSE
Ga0485157_0001204_16	Mixed metagenomes	freshwater_Ga0485157_contigs	Aquatic	DRAM-V	Pfam	PF00132	Bacterial transferase hexapeptide (six repeats)	43	0.0001081	TRUE								Ga0485157_0001204	FALSE	FALSE	3696	1497					FALSE	FALSE	FALSE	TRUE	TRUE	TRUE	TRUE	FALSE	FALSE	FALSE	3	TRUE	FALSE	FALSE	FALSE	FALSE	FALSE	FALSE
Ga0485157_0001204_9	Mixed metagenomes	freshwater_Ga0485157_contigs	Aquatic	CheckAMG	CAMPER	K07535	2-hydroxycyclohexanecarboxyl-CoA dehydrogenase [EC:1.1.1.-]	265.157	1.44575e-77	TRUE	0.694327	high						Ga0485157_0001204	FALSE	FALSE	7755	747					FALSE	FALSE	TRUE	TRUE	TRUE	TRUE	TRUE	FALSE	FALSE	FALSE	3	TRUE	FALSE	FALSE	FALSE	FALSE	FALSE	FALSE
Ga0485157_0001204_9	Mixed metagenomes	freshwater_Ga0485157_contigs	Aquatic	CheckAMG	CAMPER	K07535	2-hydroxycyclohexanecarboxyl-CoA dehydrogenase [EC:1.1.1.-]	265.298	1.31003e-77	TRUE	0.694327	high						Ga0485157_0001204	FALSE	FALSE	7755	747					FALSE	FALSE	TRUE	TRUE	TRUE	TRUE	TRUE	FALSE	FALSE	FALSE	3	TRUE	FALSE	FALSE	FALSE	FALSE	FALSE	FALSE
Ga0485157_0001204_9	Mixed metagenomes	freshwater_Ga0485157_contigs	Aquatic	CheckAMG	CAMPER	K07535	badH; 2-hydroxycyclohexanecarboxyl-CoA dehydrogenase [EC:1.1.1.-]	265.157	1.44575e-77	TRUE	0.694327	high						Ga0485157_0001204	FALSE	FALSE	7755	747					FALSE	FALSE	TRUE	TRUE	TRUE	TRUE	TRUE	FALSE	FALSE	FALSE	3	TRUE	FALSE	FALSE	FALSE	FALSE	FALSE	FALSE
Ga0485157_0001204_9	Mixed metagenomes	freshwater_Ga0485157_contigs	Aquatic	CheckAMG	CAMPER	K07535	badH; 2-hydroxycyclohexanecarboxyl-CoA dehydrogenase [EC:1.1.1.-]	265.298	1.31003e-77	TRUE	0.694327	high						Ga0485157_0001204	FALSE	FALSE	7755	747					FALSE	FALSE	TRUE	TRUE	TRUE	TRUE	TRUE	FALSE	FALSE	FALSE	3	TRUE	FALSE	FALSE	FALSE	FALSE	FALSE	FALSE
Ga0485157_0001204_9	Mixed metagenomes	freshwater_Ga0485157_contigs	Aquatic	CheckAMG	FOAM	HMMsoil46424	phbB; acetoacetyl-CoA reductase [EC:1.1.1.36]	168.123	1.78225e-48	TRUE	0.69857	high						Ga0485157_0001204	FALSE	FALSE	7755	747					FALSE	FALSE	TRUE	TRUE	TRUE	TRUE	TRUE	FALSE	FALSE	FALSE	3	TRUE	FALSE	FALSE	FALSE	FALSE	FALSE	FALSE
Ga0485157_0001204_9	Mixed metagenomes	freshwater_Ga0485157_contigs	Aquatic	CheckAMG	KEGG	K00059	fabG, OAR1; 3-oxoacyl-[acyl-carrier protein] reductase [EC:1.1.1.100]	348.487	9.28462e-103	TRUE	0.68973	high	FALSE	FALSE	TRUE	FALSE	FALSE	Ga0485157_0001204	FALSE	FALSE	7755	747					FALSE	FALSE	TRUE	TRUE	TRUE	TRUE	TRUE	FALSE	FALSE	FALSE	3	TRUE	FALSE	FALSE	FALSE	FALSE	FALSE	FALSE
Ga0485157_0001204_9	Mixed metagenomes	freshwater_Ga0485157_contigs	Aquatic	CheckAMG	Pfam	PF13561	Enoyl-(Acyl carrier protein) reductase	237.792	1.57418e-69	TRUE			FALSE	FALSE	TRUE	FALSE	FALSE	Ga0485157_0001204	FALSE	FALSE	7755	747					FALSE	FALSE	TRUE	TRUE	TRUE	TRUE	TRUE	FALSE	FALSE	FALSE	3	TRUE	FALSE	FALSE	FALSE	FALSE	FALSE	FALSE
Ga0485157_0001204_9	Mixed metagenomes	freshwater_Ga0485157_contigs	Aquatic	DRAM-V	Pfam	PF00106	short chain dehydrogenase	162	8.076e-45	TRUE								Ga0485157_0001204	FALSE	FALSE	7755	747					FALSE	FALSE	TRUE	TRUE	TRUE	TRUE	TRUE	FALSE	FALSE	FALSE	3	TRUE	FALSE	FALSE	FALSE	FALSE	FALSE	FALSE
Ga0485157_0001204_9	Mixed metagenomes	freshwater_Ga0485157_contigs	Aquatic	DRAM-V	Pfam	PF13561	Enoyl-(Acyl carrier protein) reductase	214	9.478e-63	TRUE			FALSE	FALSE	TRUE	FALSE	FALSE	Ga0485157_0001204	FALSE	FALSE	7755	747					FALSE	FALSE	TRUE	TRUE	TRUE	TRUE	TRUE	FALSE	FALSE	FALSE	3	TRUE	FALSE	FALSE	FALSE	FALSE	FALSE	FALSE
Ga0485157_0001207_15	Mixed metagenomes	freshwater_Ga0485157_contigs	Aquatic	CheckAMG	FOAM	HMMsoil16389	pgm; phosphoglucomutase [EC:5.4.2.2]; manB; phosphomannomutase [EC:5.4.2.8]	565.702	6.47635e-169	TRUE	0.666667	high	FALSE	TRUE	FALSE	FALSE	TRUE	Ga0485157_0001207	FALSE	FALSE	1008	2706					FALSE	FALSE	FALSE	TRUE	TRUE	TRUE	TRUE	FALSE	FALSE	FALSE	3	TRUE	FALSE	FALSE	FALSE	FALSE	FALSE	TRUE
Ga0485157_0001207_15	Mixed metagenomes	freshwater_Ga0485157_contigs	Aquatic	CheckAMG	KEGG	K15778	pmm-pgm; phosphomannomutase / phosphoglucomutase [EC:5.4.2.8 5.4.2.2]	684.376	3.5529e-204	TRUE	0.728843	high	FALSE	TRUE	FALSE	FALSE	TRUE	Ga0485157_0001207	FALSE	FALSE	1008	2706					FALSE	FALSE	FALSE	TRUE	TRUE	TRUE	TRUE	FALSE	FALSE	FALSE	3	TRUE	FALSE	FALSE	FALSE	FALSE	FALSE	TRUE
Ga0485157_0001207_15	Mixed metagenomes	freshwater_Ga0485157_contigs	Aquatic	CheckAMG	PHROG	phrog_20109		190.169	6.50088e-55	TRUE								Ga0485157_0001207	FALSE	FALSE	1008	2706					FALSE	FALSE	FALSE	TRUE	TRUE	TRUE	TRUE	FALSE	FALSE	FALSE	3	TRUE	FALSE	FALSE	FALSE	FALSE	FALSE	TRUE
Ga0485157_0001207_15	Mixed metagenomes	freshwater_Ga0485157_contigs	Aquatic	DRAM-V	Pfam	PF00408	Phosphoglucomutase/phosphomannomutase, C-terminal domain	49	2.917e-06	TRUE	0.873447	very high						Ga0485157_0001207	FALSE	FALSE	1008	2706					FALSE	FALSE	FALSE	TRUE	TRUE	TRUE	TRUE	FALSE	FALSE	FALSE	3	TRUE	FALSE	FALSE	FALSE	FALSE	FALSE	TRUE
Ga0485157_0001221_10	Mixed metagenomes	freshwater_Ga0485157_contigs	Aquatic	CheckAMG	CAMPER	K07535	2-hydroxycyclohexanecarboxyl-CoA dehydrogenase [EC:1.1.1.-]	284.688	1.70156e-83	TRUE	0.694327	high						Ga0485157_0001221	FALSE	FALSE	1332	6507	1332		10		FALSE	FALSE	TRUE	TRUE	TRUE	TRUE	TRUE	FALSE	FALSE	FALSE	3	TRUE	FALSE	FALSE	FALSE	FALSE	FALSE	FALSE
Ga0485157_0001221_10	Mixed metagenomes	freshwater_Ga0485157_contigs	Aquatic	CheckAMG	CAMPER	K07535	2-hydroxycyclohexanecarboxyl-CoA dehydrogenase [EC:1.1.1.-]	284.84	1.52918e-83	TRUE	0.694327	high						Ga0485157_0001221	FALSE	FALSE	1332	6507	1332		10		FALSE	FALSE	TRUE	TRUE	TRUE	TRUE	TRUE	FALSE	FALSE	FALSE	3	TRUE	FALSE	FALSE	FALSE	FALSE	FALSE	FALSE
Ga0485157_0001221_10	Mixed metagenomes	freshwater_Ga0485157_contigs	Aquatic	CheckAMG	CAMPER	K07535	badH; 2-hydroxycyclohexanecarboxyl-CoA dehydrogenase [EC:1.1.1.-]	284.688	1.70156e-83	TRUE	0.694327	high						Ga0485157_0001221	FALSE	FALSE	1332	6507	1332		10		FALSE	FALSE	TRUE	TRUE	TRUE	TRUE	TRUE	FALSE	FALSE	FALSE	3	TRUE	FALSE	FALSE	FALSE	FALSE	FALSE	FALSE
Ga0485157_0001221_10	Mixed metagenomes	freshwater_Ga0485157_contigs	Aquatic	CheckAMG	CAMPER	K07535	badH; 2-hydroxycyclohexanecarboxyl-CoA dehydrogenase [EC:1.1.1.-]	284.84	1.52918e-83	TRUE	0.694327	high						Ga0485157_0001221	FALSE	FALSE	1332	6507	1332		10		FALSE	FALSE	TRUE	TRUE	TRUE	TRUE	TRUE	FALSE	FALSE	FALSE	3	TRUE	FALSE	FALSE	FALSE	FALSE	FALSE	FALSE
Ga0485157_0001221_10	Mixed metagenomes	freshwater_Ga0485157_contigs	Aquatic	CheckAMG	FOAM	HMMsoil80685	phbB; acetoacetyl-CoA reductase [EC:1.1.1.36]	165.424	1.29275e-47	TRUE	0.69857	high						Ga0485157_0001221	FALSE	FALSE	1332	6507	1332		10		FALSE	FALSE	TRUE	TRUE	TRUE	TRUE	TRUE	FALSE	FALSE	FALSE	3	TRUE	FALSE	FALSE	FALSE	FALSE	FALSE	FALSE
Ga0485157_0001221_10	Mixed metagenomes	freshwater_Ga0485157_contigs	Aquatic	CheckAMG	KEGG	K00059	fabG, OAR1; 3-oxoacyl-[acyl-carrier protein] reductase [EC:1.1.1.100]	340.566	2.34775e-100	TRUE	0.68973	high	FALSE	FALSE	TRUE	FALSE	FALSE	Ga0485157_0001221	FALSE	FALSE	1332	6507	1332		10		FALSE	FALSE	TRUE	TRUE	TRUE	TRUE	TRUE	FALSE	FALSE	FALSE	3	TRUE	FALSE	FALSE	FALSE	FALSE	FALSE	FALSE
Ga0485157_0001221_10	Mixed metagenomes	freshwater_Ga0485157_contigs	Aquatic	CheckAMG	Pfam	PF13561	Enoyl-(Acyl carrier protein) reductase	214.95	1.49905e-62	TRUE			FALSE	FALSE	TRUE	FALSE	FALSE	Ga0485157_0001221	FALSE	FALSE	1332	6507	1332		10		FALSE	FALSE	TRUE	TRUE	TRUE	TRUE	TRUE	FALSE	FALSE	FALSE	3	TRUE	FALSE	FALSE	FALSE	FALSE	FALSE	FALSE
Ga0485157_0001221_10	Mixed metagenomes	freshwater_Ga0485157_contigs	Aquatic	DRAM-V	Pfam	PF00106	short chain dehydrogenase	178	2.505e-50	TRUE								Ga0485157_0001221	FALSE	FALSE	1332	6507	1332		10		FALSE	FALSE	TRUE	TRUE	TRUE	TRUE	TRUE	FALSE	FALSE	FALSE	3	TRUE	FALSE	FALSE	FALSE	FALSE	FALSE	FALSE
Ga0485157_0001221_10	Mixed metagenomes	freshwater_Ga0485157_contigs	Aquatic	DRAM-V	Pfam	PF13561	Enoyl-(Acyl carrier protein) reductase	211	1.03e-61	TRUE			FALSE	FALSE	TRUE	FALSE	FALSE	Ga0485157_0001221	FALSE	FALSE	1332	6507	1332		10		FALSE	FALSE	TRUE	TRUE	TRUE	TRUE	TRUE	FALSE	FALSE	FALSE	3	TRUE	FALSE	FALSE	FALSE	FALSE	FALSE	FALSE
Ga0485157_0001231_12	Mixed metagenomes	freshwater_Ga0485157_contigs	Aquatic	CheckAMG	KEGG	K03818	wcaF; putative colanic acid biosynthesis acetyltransferase WcaF [EC:2.3.1.-]	77.2542	1.79388e-20	TRUE			FALSE	TRUE	FALSE	FALSE	FALSE	Ga0485157_0001231	FALSE	TRUE	6111		10971		10		FALSE	FALSE	FALSE	TRUE	TRUE	TRUE	TRUE	FALSE	FALSE	FALSE	3	TRUE	FALSE	FALSE	FALSE	FALSE	FALSE	TRUE
Ga0485157_0001231_12	Mixed metagenomes	freshwater_Ga0485157_contigs	Aquatic	CheckAMG	Pfam	PF00132	Bacterial transferase hexapeptide (six repeats)	70.5321	5.6485e-19	TRUE								Ga0485157_0001231	FALSE	TRUE	6111		10971		10		FALSE	FALSE	FALSE	TRUE	TRUE	TRUE	TRUE	FALSE	FALSE	FALSE	3	TRUE	FALSE	FALSE	FALSE	FALSE	FALSE	TRUE
Ga0485157_0001231_12	Mixed metagenomes	freshwater_Ga0485157_contigs	Aquatic	DRAM-V	Pfam	PF00132	Bacterial transferase hexapeptide (six repeats)	43	4.811e-05	TRUE								Ga0485157_0001231	FALSE	TRUE	6111		10971		10		FALSE	FALSE	FALSE	TRUE	TRUE	TRUE	TRUE	FALSE	FALSE	FALSE	3	TRUE	FALSE	FALSE	FALSE	FALSE	FALSE	TRUE
Ga0485157_0001232_12	Mixed metagenomes	freshwater_Ga0485157_contigs	Aquatic	CheckAMG	KEGG	K12340	tolC, bepC, cyaE, raxC, sapF, rsaF, hasF; outer membrane protein	256.96	6.3884e-75	TRUE								Ga0485157_0001232	FALSE	FALSE	3444	2952					FALSE	FALSE	FALSE	TRUE	TRUE	TRUE	TRUE	FALSE	FALSE	FALSE	3	TRUE	FALSE	FALSE	FALSE	FALSE	FALSE	FALSE
Ga0485157_0001232_12	Mixed metagenomes	freshwater_Ga0485157_contigs	Aquatic	CheckAMG	PHROG	phrog_18532		84.6659	7.17793e-23	TRUE								Ga0485157_0001232	FALSE	FALSE	3444	2952					FALSE	FALSE	FALSE	TRUE	TRUE	TRUE	TRUE	FALSE	FALSE	FALSE	3	TRUE	FALSE	FALSE	FALSE	FALSE	FALSE	FALSE
Ga0485157_0001232_12	Mixed metagenomes	freshwater_Ga0485157_contigs	Aquatic	CheckAMG	Pfam	PF02321	Outer membrane efflux protein	143.104	1.0328e-40	TRUE	0.5	medium						Ga0485157_0001232	FALSE	FALSE	3444	2952					FALSE	FALSE	FALSE	TRUE	TRUE	TRUE	TRUE	FALSE	FALSE	FALSE	3	TRUE	FALSE	FALSE	FALSE	FALSE	FALSE	FALSE
Ga0485157_0001232_12	Mixed metagenomes	freshwater_Ga0485157_contigs	Aquatic	DRAM-V	KEGG	K12340	tolC; outer membrane channel protein TolC	283.5	6.6e-83	TRUE								Ga0485157_0001232	FALSE	FALSE	3444	2952					FALSE	FALSE	FALSE	TRUE	TRUE	TRUE	TRUE	FALSE	FALSE	FALSE	3	TRUE	FALSE	FALSE	FALSE	FALSE	FALSE	FALSE
Ga0485157_0001232_14	Mixed metagenomes	freshwater_Ga0485157_contigs	Aquatic	CheckAMG	FOAM	HMMsoil26823	hisIE; phosphoribosyl-AMP cyclohydrolase / phosphoribosyl-ATP pyrophosphohydrolase [EC:3.5.4.19] [EC:3.6.1.31]; hisI; phosphoribosyl-AMP cyclohydrolase [EC:3.5.4.19]; hisE; phosphoribosyl-ATP pyrophosphohydrolase [EC:3.6.1.31]	151.616	2.22703e-43	TRUE	0.907448	very high	FALSE	FALSE	FALSE	FALSE	TRUE	Ga0485157_0001232	FALSE	FALSE	5478	918					FALSE	FALSE	TRUE	TRUE	TRUE	TRUE	TRUE	FALSE	FALSE	FALSE	3	TRUE	FALSE	FALSE	FALSE	FALSE	FALSE	FALSE
Ga0485157_0001232_14	Mixed metagenomes	freshwater_Ga0485157_contigs	Aquatic	CheckAMG	Pfam	PF01502	Phosphoribosyl-AMP cyclohydrolase	115.746	7.44836e-33	TRUE	0.911682	very high	FALSE	FALSE	FALSE	FALSE	TRUE	Ga0485157_0001232	FALSE	FALSE	5478	918					FALSE	FALSE	TRUE	TRUE	TRUE	TRUE	TRUE	FALSE	FALSE	FALSE	3	TRUE	FALSE	FALSE	FALSE	FALSE	FALSE	FALSE
Ga0485157_0001232_14	Mixed metagenomes	freshwater_Ga0485157_contigs	Aquatic	DRAM-V	KEGG	K01496	phosphoribosyl-AMP cyclohydrolase [EC:3.5.4.19] [RN:R04037]	195.4	1.6e-56	TRUE	0.911682	very high	FALSE	FALSE	FALSE	FALSE	TRUE	Ga0485157_0001232	FALSE	FALSE	5478	918					FALSE	FALSE	TRUE	TRUE	TRUE	TRUE	TRUE	FALSE	FALSE	FALSE	3	TRUE	FALSE	FALSE	FALSE	FALSE	FALSE	FALSE
Ga0485157_0001232_2	Mixed metagenomes	freshwater_Ga0485157_contigs	Aquatic	CheckAMG	FOAM	HMMsoil101991	actIII, oxyJ, snoaD, aknA; ketoreductase [EC:1.1.1.-]	67.9662	1.16109e-17	TRUE	0.706597	high						Ga0485157_0001232	FALSE	FALSE	1074	1356					FALSE	FALSE	FALSE	TRUE	TRUE	TRUE	TRUE	FALSE	FALSE	FALSE	3	TRUE	FALSE	FALSE	FALSE	FALSE	FALSE	TRUE
Ga0485157_0001232_2	Mixed metagenomes	freshwater_Ga0485157_contigs	Aquatic	CheckAMG	Pfam	PF00106	short chain dehydrogenase	90.2647	1.47559e-24	TRUE								Ga0485157_0001232	FALSE	FALSE	1074	1356					FALSE	FALSE	FALSE	TRUE	TRUE	TRUE	TRUE	FALSE	FALSE	FALSE	3	TRUE	FALSE	FALSE	FALSE	FALSE	FALSE	TRUE
Ga0485157_0001232_2	Mixed metagenomes	freshwater_Ga0485157_contigs	Aquatic	DRAM-V	Pfam	PF00106	short chain dehydrogenase	100	5.892e-24	TRUE								Ga0485157_0001232	FALSE	FALSE	1074	1356					FALSE	FALSE	FALSE	TRUE	TRUE	TRUE	TRUE	FALSE	FALSE	FALSE	3	TRUE	FALSE	FALSE	FALSE	FALSE	FALSE	TRUE
Ga0485157_0001232_2	Mixed metagenomes	freshwater_Ga0485157_contigs	Aquatic	DRAM-V	Pfam	PF13561	Enoyl-(Acyl carrier protein) reductase	79	7.64e-17	TRUE			FALSE	FALSE	TRUE	FALSE	FALSE	Ga0485157_0001232	FALSE	FALSE	1074	1356					FALSE	FALSE	FALSE	TRUE	TRUE	TRUE	TRUE	FALSE	FALSE	FALSE	3	TRUE	FALSE	FALSE	FALSE	FALSE	FALSE	TRUE
Ga0485157_0001232_5	Mixed metagenomes	freshwater_Ga0485157_contigs	Aquatic	CheckAMG	Pfam	PF03576	Peptidase family S58	356.68	1.63546e-105	TRUE			TRUE	FALSE	FALSE	FALSE	FALSE	Ga0485157_0001232	FALSE	FALSE	774	2979					FALSE	FALSE	FALSE	TRUE	TRUE	TRUE	TRUE	FALSE	FALSE	FALSE	3	TRUE	FALSE	FALSE	FALSE	FALSE	FALSE	TRUE
Ga0485157_0001232_5	Mixed metagenomes	freshwater_Ga0485157_contigs	Aquatic	DRAM-V	MEROPS	P01	Catlytic type: Mixed (C, S, T) catalytic type; releases amino acid residues in the L-configuration in its action on peptides; part of the general peptidase pool			TRUE								Ga0485157_0001232	FALSE	FALSE	774	2979					FALSE	FALSE	FALSE	TRUE	TRUE	TRUE	TRUE	FALSE	FALSE	FALSE	3	TRUE	FALSE	FALSE	FALSE	FALSE	FALSE	TRUE
Ga0485157_0001232_6	Mixed metagenomes	freshwater_Ga0485157_contigs	Aquatic	CheckAMG	FOAM	HMMsoil60838	AGXT; alanine-glyoxylate transaminase / serine-glyoxylate transaminase / serine-pyruvate transaminase [EC:2.6.1.44] [EC:2.6.1.45] [EC:2.6.1.51]	405.451	2.01586e-120	TRUE	0.80277	very high						Ga0485157_0001232	FALSE	FALSE	1848	1905					FALSE	FALSE	TRUE	TRUE	TRUE	TRUE	TRUE	FALSE	FALSE	FALSE	3	TRUE	FALSE	FALSE	FALSE	FALSE	FALSE	TRUE
Ga0485157_0001232_6	Mixed metagenomes	freshwater_Ga0485157_contigs	Aquatic	CheckAMG	KEGG	K00830	AGXT; alanine-glyoxylate transaminase / serine-glyoxylate transaminase / serine-pyruvate transaminase [EC:2.6.1.44 2.6.1.45 2.6.1.51]	316.434	5.77404e-93	TRUE	0.80277	very high						Ga0485157_0001232	FALSE	FALSE	1848	1905					FALSE	FALSE	TRUE	TRUE	TRUE	TRUE	TRUE	FALSE	FALSE	FALSE	3	TRUE	FALSE	FALSE	FALSE	FALSE	FALSE	TRUE
Ga0485157_0001232_6	Mixed metagenomes	freshwater_Ga0485157_contigs	Aquatic	CheckAMG	KEGG	K00830	serine-pyruvate aminotransferase/archaeal aspartate aminotransferase	316.434	5.77404e-93	TRUE	0.80277	very high						Ga0485157_0001232	FALSE	FALSE	1848	1905					FALSE	FALSE	TRUE	TRUE	TRUE	TRUE	TRUE	FALSE	FALSE	FALSE	3	TRUE	FALSE	FALSE	FALSE	FALSE	FALSE	TRUE
Ga0485157_0001232_6	Mixed metagenomes	freshwater_Ga0485157_contigs	Aquatic	CheckAMG	Pfam	PF00266	Aminotransferase class-V	66.7251	2.31951e-17	TRUE								Ga0485157_0001232	FALSE	FALSE	1848	1905					FALSE	FALSE	TRUE	TRUE	TRUE	TRUE	TRUE	FALSE	FALSE	FALSE	3	TRUE	FALSE	FALSE	FALSE	FALSE	FALSE	TRUE
Ga0485157_0001232_6	Mixed metagenomes	freshwater_Ga0485157_contigs	Aquatic	DRAM-V	Pfam	PF00266	Aminotransferase class-V	139	4.363e-35	TRUE								Ga0485157_0001232	FALSE	FALSE	1848	1905					FALSE	FALSE	TRUE	TRUE	TRUE	TRUE	TRUE	FALSE	FALSE	FALSE	3	TRUE	FALSE	FALSE	FALSE	FALSE	FALSE	TRUE
Ga0485157_0001237_11	Mixed metagenomes	freshwater_Ga0485157_contigs	Aquatic	CheckAMG	FOAM	HMMsoil121634	livH; branched-chain amino acid transport system permease protein	203.926	5.41665e-59	TRUE	0.863571	very high						Ga0485157_0001237	FALSE	FALSE	5400	897					FALSE	FALSE	FALSE	TRUE	TRUE	TRUE	TRUE	FALSE	FALSE	FALSE	3	TRUE	FALSE	FALSE	FALSE	FALSE	FALSE	FALSE
Ga0485157_0001237_11	Mixed metagenomes	freshwater_Ga0485157_contigs	Aquatic	CheckAMG	Pfam	PF02653	Branched-chain amino acid transport system / permease component	103.07	1.87769e-28	TRUE	0.5	medium						Ga0485157_0001237	FALSE	FALSE	5400	897					FALSE	FALSE	FALSE	TRUE	TRUE	TRUE	TRUE	FALSE	FALSE	FALSE	3	TRUE	FALSE	FALSE	FALSE	FALSE	FALSE	FALSE
Ga0485157_0001237_11	Mixed metagenomes	freshwater_Ga0485157_contigs	Aquatic	DRAM-V	KEGG	K01997	livH; branched-chain amino acid transport system permease protein	239.7	1.2e-69	TRUE	0.863571	very high						Ga0485157_0001237	FALSE	FALSE	5400	897					FALSE	FALSE	FALSE	TRUE	TRUE	TRUE	TRUE	FALSE	FALSE	FALSE	3	TRUE	FALSE	FALSE	FALSE	FALSE	FALSE	FALSE
Ga0485157_0001237_13	Mixed metagenomes	freshwater_Ga0485157_contigs	Aquatic	CheckAMG	FOAM	HMMsoil20302	livG; branched-chain amino acid transport system ATP-binding protein	95.4394	2.83641e-26	TRUE	0.685792	high						Ga0485157_0001237	FALSE	FALSE	711	2574					FALSE	FALSE	FALSE	TRUE	TRUE	TRUE	TRUE	FALSE	FALSE	FALSE	3	TRUE	FALSE	FALSE	FALSE	FALSE	FALSE	FALSE
Ga0485157_0001237_13	Mixed metagenomes	freshwater_Ga0485157_contigs	Aquatic	CheckAMG	KEGG	K10822	E7.4.2.2; nonpolar-amino-acid-transporting ATPase [EC:7.4.2.2]	232.977	3.56319e-68	TRUE	0.684911	high						Ga0485157_0001237	FALSE	FALSE	711	2574					FALSE	FALSE	FALSE	TRUE	TRUE	TRUE	TRUE	FALSE	FALSE	FALSE	3	TRUE	FALSE	FALSE	FALSE	FALSE	FALSE	FALSE
Ga0485157_0001237_13	Mixed metagenomes	freshwater_Ga0485157_contigs	Aquatic	CheckAMG	Pfam	PF00005	ABC transporter	102.156	4.66155e-28	TRUE								Ga0485157_0001237	FALSE	FALSE	711	2574					FALSE	FALSE	FALSE	TRUE	TRUE	TRUE	TRUE	FALSE	FALSE	FALSE	3	TRUE	FALSE	FALSE	FALSE	FALSE	FALSE	FALSE
Ga0485157_0001237_13	Mixed metagenomes	freshwater_Ga0485157_contigs	Aquatic	DRAM-V	KEGG	K01995	livG; branched-chain amino acid transport system ATP-binding protein	328.4	1.1e-96	TRUE	0.685792	high						Ga0485157_0001237	FALSE	FALSE	711	2574					FALSE	FALSE	FALSE	TRUE	TRUE	TRUE	TRUE	FALSE	FALSE	FALSE	3	TRUE	FALSE	FALSE	FALSE	FALSE	FALSE	FALSE
Ga0485157_0001239_5	Mixed metagenomes	freshwater_Ga0485157_contigs	Aquatic	CheckAMG	FOAM	HMMsoil43215	ENPP1_3, CD203; ectonucleotide pyrophosphatase/phosphodiesterase family member 1/3 [EC:3.1.4.1] [EC:3.6.1.9]	91.2	1.07625e-24	TRUE	0.5	medium	FALSE	FALSE	FALSE	FALSE	TRUE	Ga0485157_0001239	FALSE	FALSE	1830	6342					FALSE	FALSE	FALSE	TRUE	TRUE	TRUE	TRUE	FALSE	FALSE	FALSE	3	TRUE	FALSE	FALSE	FALSE	FALSE	FALSE	TRUE
Ga0485157_0001239_5	Mixed metagenomes	freshwater_Ga0485157_contigs	Aquatic	CheckAMG	Pfam	PF01663	Type I phosphodiesterase / nucleotide pyrophosphatase	197.529	5.77174e-57	TRUE			FALSE	FALSE	FALSE	FALSE	TRUE	Ga0485157_0001239	FALSE	FALSE	1830	6342					FALSE	FALSE	FALSE	TRUE	TRUE	TRUE	TRUE	FALSE	FALSE	FALSE	3	TRUE	FALSE	FALSE	FALSE	FALSE	FALSE	TRUE
Ga0485157_0001239_5	Mixed metagenomes	freshwater_Ga0485157_contigs	Aquatic	DRAM-V	Pfam	PF01663	Type I phosphodiesterase / nucleotide pyrophosphatase	102	1.108e-22	TRUE			FALSE	FALSE	FALSE	FALSE	TRUE	Ga0485157_0001239	FALSE	FALSE	1830	6342					FALSE	FALSE	FALSE	TRUE	TRUE	TRUE	TRUE	FALSE	FALSE	FALSE	3	TRUE	FALSE	FALSE	FALSE	FALSE	FALSE	TRUE
Ga0485157_0001239_8	Mixed metagenomes	freshwater_Ga0485157_contigs	Aquatic	CheckAMG	FOAM	HMMsoil24209	DHDH; dihydrodiol dehydrogenase / D-xylose 1-dehydrogenase (NADP) [EC:1.3.1.20] [EC:1.1.1.179]	87.491	1.34978e-23	TRUE	0.779873	high						Ga0485157_0001239	FALSE	FALSE	5382	2790					FALSE	FALSE	TRUE	TRUE	TRUE	TRUE	TRUE	FALSE	FALSE	FALSE	3	TRUE	FALSE	FALSE	FALSE	FALSE	FALSE	FALSE
Ga0485157_0001239_8	Mixed metagenomes	freshwater_Ga0485157_contigs	Aquatic	CheckAMG	KEGG	K13327	spnN, oleW; dTDP-3,4-didehydro-2,6-dideoxy-alpha-D-glucose 3-reductase [EC:1.1.1.384]	176.535	6.82666e-51	TRUE	0.764332	high	FALSE	FALSE	FALSE	FALSE	TRUE	Ga0485157_0001239	FALSE	FALSE	5382	2790					FALSE	FALSE	TRUE	TRUE	TRUE	TRUE	TRUE	FALSE	FALSE	FALSE	3	TRUE	FALSE	FALSE	FALSE	FALSE	FALSE	FALSE
Ga0485157_0001239_8	Mixed metagenomes	freshwater_Ga0485157_contigs	Aquatic	DRAM-V	Pfam	PF01408	Oxidoreductase family, NAD-binding Rossmann fold	87	1.812e-18	TRUE								Ga0485157_0001239	FALSE	FALSE	5382	2790					FALSE	FALSE	TRUE	TRUE	TRUE	TRUE	TRUE	FALSE	FALSE	FALSE	3	TRUE	FALSE	FALSE	FALSE	FALSE	FALSE	FALSE
Ga0485157_0001240_12	Mixed metagenomes	freshwater_Ga0485157_contigs	Aquatic	CheckAMG	FOAM	HMMsoil74512	pyrB, PYR2; aspartate carbamoyltransferase catalytic subunit [EC:2.1.3.2]	352.601	2.22541e-104	TRUE	0.5	medium	FALSE	FALSE	FALSE	FALSE	TRUE	Ga0485157_0001240	FALSE	FALSE	504	8373					FALSE	FALSE	TRUE	TRUE	TRUE	TRUE	TRUE	FALSE	FALSE	FALSE	3	TRUE	FALSE	FALSE	FALSE	FALSE	FALSE	FALSE
Ga0485157_0001240_12	Mixed metagenomes	freshwater_Ga0485157_contigs	Aquatic	CheckAMG	KEGG	K00609	pyrB, PYR2; aspartate carbamoyltransferase catalytic subunit [EC:2.1.3.2]	442.06	2.15801e-131	TRUE	0.5	medium	FALSE	FALSE	FALSE	FALSE	TRUE	Ga0485157_0001240	FALSE	FALSE	504	8373					FALSE	FALSE	TRUE	TRUE	TRUE	TRUE	TRUE	FALSE	FALSE	FALSE	3	TRUE	FALSE	FALSE	FALSE	FALSE	FALSE	FALSE
Ga0485157_0001240_12	Mixed metagenomes	freshwater_Ga0485157_contigs	Aquatic	CheckAMG	PHROG	phrog_37670		225.495	1.10705e-65	TRUE								Ga0485157_0001240	FALSE	FALSE	504	8373					FALSE	FALSE	TRUE	TRUE	TRUE	TRUE	TRUE	FALSE	FALSE	FALSE	3	TRUE	FALSE	FALSE	FALSE	FALSE	FALSE	FALSE
Ga0485157_0001240_12	Mixed metagenomes	freshwater_Ga0485157_contigs	Aquatic	CheckAMG	Pfam	PF02729	Aspartate/ornithine carbamoyltransferase, carbamoyl-P binding domain	140.669	4.97797e-40	TRUE	0.828474	very high						Ga0485157_0001240	FALSE	FALSE	504	8373					FALSE	FALSE	TRUE	TRUE	TRUE	TRUE	TRUE	FALSE	FALSE	FALSE	3	TRUE	FALSE	FALSE	FALSE	FALSE	FALSE	FALSE
Ga0485157_0001240_12	Mixed metagenomes	freshwater_Ga0485157_contigs	Aquatic	DRAM-V	KEGG	K00609	aspartate carbamoyltransferase [EC:2.1.3.2] [RN:R01397]	464.7	4.1e-138	TRUE	0.5	medium	FALSE	FALSE	FALSE	FALSE	TRUE	Ga0485157_0001240	FALSE	FALSE	504	8373					FALSE	FALSE	TRUE	TRUE	TRUE	TRUE	TRUE	FALSE	FALSE	FALSE	3	TRUE	FALSE	FALSE	FALSE	FALSE	FALSE	FALSE
Ga0485157_0001240_12	Mixed metagenomes	freshwater_Ga0485157_contigs	Aquatic	DRAM-V	Pfam	PF02729	Aspartate/ornithine carbamoyltransferase, carbamoyl-P binding domain	143	2.635e-37	TRUE	0.828474	very high						Ga0485157_0001240	FALSE	FALSE	504	8373					FALSE	FALSE	TRUE	TRUE	TRUE	TRUE	TRUE	FALSE	FALSE	FALSE	3	TRUE	FALSE	FALSE	FALSE	FALSE	FALSE	FALSE
Ga0485157_0001240_16	Mixed metagenomes	freshwater_Ga0485157_contigs	Aquatic	CheckAMG	KEGG	K00286	proC; pyrroline-5-carboxylate reductase [EC:1.5.1.2]	286.17	6.89266e-84	TRUE	0.902322	very high						Ga0485157_0001240	FALSE	FALSE	3618	5259					FALSE	FALSE	TRUE	TRUE	TRUE	TRUE	TRUE	FALSE	FALSE	FALSE	3	TRUE	FALSE	FALSE	FALSE	FALSE	FALSE	FALSE
Ga0485157_0001240_16	Mixed metagenomes	freshwater_Ga0485157_contigs	Aquatic	DRAM-V	KEGG	K00286	pyrroline-5-carboxylate reductase [EC:1.5.1.2] [RN:R01251]	295.8	1.1e-86	TRUE	0.902322	very high						Ga0485157_0001240	FALSE	FALSE	3618	5259					FALSE	FALSE	TRUE	TRUE	TRUE	TRUE	TRUE	FALSE	FALSE	FALSE	3	TRUE	FALSE	FALSE	FALSE	FALSE	FALSE	FALSE
Ga0485157_0001240_22	Mixed metagenomes	freshwater_Ga0485157_contigs	Aquatic	DRAM-V	Pfam	PF01073	3-beta hydroxysteroid dehydrogenase/isomerase family	50	5.925e-07	TRUE	0.626029	high						Ga0485157_0001240	FALSE	FALSE	8877	1884					FALSE	FALSE	FALSE	TRUE	TRUE	TRUE	TRUE	FALSE	FALSE	FALSE	3	TRUE	FALSE	FALSE	FALSE	FALSE	FALSE	TRUE
Ga0485157_0001240_22	Mixed metagenomes	freshwater_Ga0485157_contigs	Aquatic	DRAM-V	Pfam	PF01370	NAD dependent epimerase/dehydratase family	83	1.364e-17	TRUE								Ga0485157_0001240	FALSE	FALSE	8877	1884					FALSE	FALSE	FALSE	TRUE	TRUE	TRUE	TRUE	FALSE	FALSE	FALSE	3	TRUE	FALSE	FALSE	FALSE	FALSE	FALSE	TRUE
Ga0485157_0001240_22	Mixed metagenomes	freshwater_Ga0485157_contigs	Aquatic	DRAM-V	Pfam	PF04321	RmlD substrate binding domain	56	7.491e-09	TRUE								Ga0485157_0001240	FALSE	FALSE	8877	1884					FALSE	FALSE	FALSE	TRUE	TRUE	TRUE	TRUE	FALSE	FALSE	FALSE	3	TRUE	FALSE	FALSE	FALSE	FALSE	FALSE	TRUE
Ga0485157_0001245_13	Mixed metagenomes	freshwater_Ga0485157_contigs	Aquatic	CheckAMG	FOAM	HMMsoil26934	argD; acetylornithine/N-succinyldiaminopimelate aminotransferase [EC:2.6.1.11] [EC:2.6.1.17]	319.046	4.4719e-94	TRUE	0.748291	high						Ga0485157_0001245	FALSE	FALSE	969						FALSE	FALSE	FALSE	TRUE	TRUE	TRUE	TRUE	FALSE	FALSE	FALSE	3	TRUE	FALSE	FALSE	FALSE	FALSE	FALSE	TRUE
Ga0485157_0001245_13	Mixed metagenomes	freshwater_Ga0485157_contigs	Aquatic	CheckAMG	KEGG	K14254	oxyQ; aminotransferase	350.643	1.21636e-103	TRUE	0.809735	very high	FALSE	TRUE	FALSE	FALSE	TRUE	Ga0485157_0001245	FALSE	FALSE	969						FALSE	FALSE	FALSE	TRUE	TRUE	TRUE	TRUE	FALSE	FALSE	FALSE	3	TRUE	FALSE	FALSE	FALSE	FALSE	FALSE	TRUE
Ga0485157_0001245_13	Mixed metagenomes	freshwater_Ga0485157_contigs	Aquatic	CheckAMG	PHROG	phrog_5879		135.187	3.12656e-38	TRUE								Ga0485157_0001245	FALSE	FALSE	969						FALSE	FALSE	FALSE	TRUE	TRUE	TRUE	TRUE	FALSE	FALSE	FALSE	3	TRUE	FALSE	FALSE	FALSE	FALSE	FALSE	TRUE
Ga0485157_0001245_13	Mixed metagenomes	freshwater_Ga0485157_contigs	Aquatic	CheckAMG	Pfam	PF00155	Aminotransferase class I and II	113	2.29329e-31	TRUE	0.728656	high						Ga0485157_0001245	FALSE	FALSE	969						FALSE	FALSE	FALSE	TRUE	TRUE	TRUE	TRUE	FALSE	FALSE	FALSE	3	TRUE	FALSE	FALSE	FALSE	FALSE	FALSE	TRUE
Ga0485157_0001245_13	Mixed metagenomes	freshwater_Ga0485157_contigs	Aquatic	DRAM-V	Pfam	PF00155	Aminotransferase class I and II	131	7.675e-34	TRUE	0.728656	high						Ga0485157_0001245	FALSE	FALSE	969						FALSE	FALSE	FALSE	TRUE	TRUE	TRUE	TRUE	FALSE	FALSE	FALSE	3	TRUE	FALSE	FALSE	FALSE	FALSE	FALSE	TRUE
Ga0485157_0001245_6	Mixed metagenomes	freshwater_Ga0485157_contigs	Aquatic	CheckAMG	FOAM	HMMsoil38195	E3.3.1.1, ahcY; adenosylhomocysteinase [EC:3.3.1.1]	537.311	2.71978e-160	TRUE	0.851208	very high	FALSE	FALSE	FALSE	FALSE	TRUE	Ga0485157_0001245	FALSE	FALSE	684	4308					FALSE	FALSE	FALSE	TRUE	TRUE	TRUE	TRUE	FALSE	FALSE	FALSE	3	TRUE	FALSE	FALSE	FALSE	FALSE	FALSE	FALSE
Ga0485157_0001245_6	Mixed metagenomes	freshwater_Ga0485157_contigs	Aquatic	CheckAMG	KEGG	K01566	E3.13.1.9; S-inosyl-L-homocysteine hydrolase [EC:3.13.1.9]	575.855	5.0218e-172	TRUE	0.852894	very high	FALSE	FALSE	FALSE	FALSE	TRUE	Ga0485157_0001245	FALSE	FALSE	684	4308					FALSE	FALSE	FALSE	TRUE	TRUE	TRUE	TRUE	FALSE	FALSE	FALSE	3	TRUE	FALSE	FALSE	FALSE	FALSE	FALSE	FALSE
Ga0485157_0001245_6	Mixed metagenomes	freshwater_Ga0485157_contigs	Aquatic	CheckAMG	Pfam	PF05221	S-adenosyl-L-homocysteine hydrolase	200.253	5.11804e-58	TRUE			FALSE	FALSE	FALSE	FALSE	TRUE	Ga0485157_0001245	FALSE	FALSE	684	4308					FALSE	FALSE	FALSE	TRUE	TRUE	TRUE	TRUE	FALSE	FALSE	FALSE	3	TRUE	FALSE	FALSE	FALSE	FALSE	FALSE	FALSE
Ga0485157_0001245_6	Mixed metagenomes	freshwater_Ga0485157_contigs	Aquatic	DRAM-V	KEGG	K01251	adenosylhomocysteinase [EC:3.3.1.1] [RN:R00192]	529.9	1.7e-157	TRUE	0.5	medium	FALSE	FALSE	FALSE	FALSE	TRUE	Ga0485157_0001245	FALSE	FALSE	684	4308					FALSE	FALSE	FALSE	TRUE	TRUE	TRUE	TRUE	FALSE	FALSE	FALSE	3	TRUE	FALSE	FALSE	FALSE	FALSE	FALSE	FALSE
[truncated: 63,839,599 more chars]
