## Supplemental Table 9 for "CheckAMG: Accurate Identification of Auxiliary Viral Genes with Genome Language Models": Supplemental_Table_9.xlsx (part 1 of 3)

### Sheet: Supplemental Table 9
Supplemental Table 9. Gene-level membership of every tool and tier for the genes called at CheckAMG (high), DRAM-V (default) or VIBRANT (high), with the context signals used in Extended Data Figure 7B.
gene	scaffold	source	sample	ecosystem	genomad_viral	in_strict_viral_region	viral_gene_left_dist	viral_gene_right_dist	MGE_gene_left_dist	MGE_gene_right_dist	MGE_gene_left_V_score	MGE_gene_right_V_score	CheckAMG_high	CheckAMG_medium	CheckAMG_low	DRAMV_default	DRAMV_allow_T	DRAMV_aux_4	DRAMV_aux_4_allow_T	VIBRANT_high	VIBRANT_medium	VIBRANT_low	DRAMV_auxiliary_score	DRAMV_M	DRAMV_T	DRAMV_V	DRAMV_A	DRAMV_P	DRAMV_B	DRAMV_F	shared_ko	shared_ko_evalue	shared_ko_fill_class	shared_ko_class_I_II
Ga0485157_0000001_124	Ga0485157_0000001	Mixed metagenomes	freshwater_Ga0485157_contigs	Aquatic	FALSE	FALSE	687	924					FALSE	FALSE	TRUE	TRUE	TRUE	TRUE	TRUE	FALSE	FALSE	FALSE	1	TRUE	FALSE	FALSE	FALSE	FALSE	FALSE	FALSE	K11153	4.6e-94	Not geNomad viral	Not geNomad viral
Ga0485157_0000001_129	Ga0485157_0000001	Mixed metagenomes	freshwater_Ga0485157_contigs	Aquatic	FALSE	FALSE	1839	20421					FALSE	FALSE	FALSE	TRUE	TRUE	TRUE	TRUE	FALSE	FALSE	FALSE	1	TRUE	FALSE	FALSE	FALSE	FALSE	FALSE	FALSE	K22452	5.4e-76	Not geNomad viral	Not geNomad viral
Ga0485157_0000001_136	Ga0485157_0000001	Mixed metagenomes	freshwater_Ga0485157_contigs	Aquatic	FALSE	FALSE	8742	13518					FALSE	FALSE	TRUE	TRUE	TRUE	TRUE	TRUE	FALSE	FALSE	FALSE	1	TRUE	FALSE	FALSE	FALSE	FALSE	FALSE	FALSE	K07516	1.4e-194	Not geNomad viral	Not geNomad viral
Ga0485157_0000001_137	Ga0485157_0000001	Mixed metagenomes	freshwater_Ga0485157_contigs	Aquatic	FALSE	FALSE	11121	11139					FALSE	FALSE	TRUE	TRUE	TRUE	TRUE	TRUE	FALSE	FALSE	FALSE	1	TRUE	FALSE	FALSE	FALSE	FALSE	FALSE	FALSE	K07513	1.4e-166	Not geNomad viral	Not geNomad viral
Ga0485157_0000001_140	Ga0485157_0000001	Mixed metagenomes	freshwater_Ga0485157_contigs	Aquatic	FALSE	FALSE	13752	8508					FALSE	FALSE	TRUE	TRUE	TRUE	TRUE	TRUE	FALSE	FALSE	FALSE	1	TRUE	FALSE	FALSE	FALSE	FALSE	FALSE	FALSE	K02030	3e-27	Not geNomad viral	Not geNomad viral
Ga0485157_0000001_142	Ga0485157_0000001	Mixed metagenomes	freshwater_Ga0485157_contigs	Aquatic	FALSE	FALSE	16968	5292					FALSE	FALSE	FALSE	TRUE	TRUE	TRUE	TRUE	FALSE	FALSE	FALSE	1	TRUE	FALSE	FALSE	FALSE	FALSE	FALSE	FALSE	K01840	2.1e-99	Not geNomad viral	Not geNomad viral
Ga0485157_0000001_148	Ga0485157_0000001	Mixed metagenomes	freshwater_Ga0485157_contigs	Aquatic	FALSE	FALSE	987	14307					FALSE	FALSE	TRUE	TRUE	TRUE	TRUE	TRUE	FALSE	FALSE	FALSE	1	TRUE	FALSE	FALSE	FALSE	FALSE	FALSE	FALSE	K01251	3e-202	Not geNomad viral	Not geNomad viral
Ga0485157_0000001_153	Ga0485157_0000001	Mixed metagenomes	freshwater_Ga0485157_contigs	Aquatic	FALSE	FALSE	11214	4080					FALSE	FALSE	FALSE	TRUE	TRUE	TRUE	TRUE	FALSE	FALSE	FALSE	1	TRUE	FALSE	FALSE	FALSE	FALSE	FALSE	FALSE	K01524	7.3e-81	Not geNomad viral	Not geNomad viral
Ga0485157_0000001_159	Ga0485157_0000001	Mixed metagenomes	freshwater_Ga0485157_contigs	Aquatic	FALSE	FALSE	1011	1596					FALSE	FALSE	FALSE	TRUE	TRUE	TRUE	TRUE	FALSE	FALSE	FALSE	1	TRUE	FALSE	FALSE	FALSE	FALSE	FALSE	FALSE	K16150	6.3e-29	Not geNomad viral	Not geNomad viral
Ga0485157_0000001_161	Ga0485157_0000001	Mixed metagenomes	freshwater_Ga0485157_contigs	Aquatic	FALSE	FALSE	1596	1239					FALSE	FALSE	FALSE	TRUE	TRUE	TRUE	TRUE	FALSE	FALSE	FALSE	1	TRUE	FALSE	FALSE	FALSE	FALSE	FALSE	FALSE	K16150	1.3e-33	Not geNomad viral	Not geNomad viral
Ga0485157_0000001_186	Ga0485157_0000001	Mixed metagenomes	freshwater_Ga0485157_contigs	Aquatic	FALSE	FALSE	5163	1746					FALSE	FALSE	TRUE	TRUE	TRUE	TRUE	TRUE	FALSE	FALSE	FALSE	2	TRUE	FALSE	FALSE	FALSE	FALSE	FALSE	FALSE	K06864	3.2e-97	Not geNomad viral	Not geNomad viral
Ga0485157_0000001_189	Ga0485157_0000001	Mixed metagenomes	freshwater_Ga0485157_contigs	Aquatic	FALSE	FALSE	1896	10671					FALSE	FALSE	FALSE	TRUE	TRUE	TRUE	TRUE	FALSE	FALSE	FALSE	2	TRUE	FALSE	FALSE	FALSE	FALSE	FALSE	FALSE	K01961	2.5e-219	Not geNomad viral	Not geNomad viral
Ga0485157_0000001_191	Ga0485157_0000001	Mixed metagenomes	freshwater_Ga0485157_contigs	Aquatic	FALSE	FALSE	3696	8871					FALSE	FALSE	FALSE	TRUE	TRUE	TRUE	TRUE	FALSE	FALSE	FALSE	2	TRUE	FALSE	FALSE	FALSE	FALSE	FALSE	FALSE	K03786	1.2e-70	Not geNomad viral	Not geNomad viral
Ga0485157_0000001_195	Ga0485157_0000001	Mixed metagenomes	freshwater_Ga0485157_contigs	Aquatic	FALSE	FALSE	5832	6735					FALSE	FALSE	TRUE	TRUE	TRUE	TRUE	TRUE	FALSE	FALSE	FALSE	2	TRUE	FALSE	FALSE	FALSE	FALSE	FALSE	FALSE	K01735	5.7e-119	Not geNomad viral	Not geNomad viral
Ga0485157_0000001_212	Ga0485157_0000001	Mixed metagenomes	freshwater_Ga0485157_contigs	Aquatic	FALSE	FALSE	17343	8418					FALSE	FALSE	FALSE	TRUE	TRUE	TRUE	TRUE	FALSE	FALSE	FALSE	2	TRUE	FALSE	FALSE	FALSE	FALSE	FALSE	FALSE			Not geNomad viral	Not geNomad viral
Ga0485157_0000001_219	Ga0485157_0000001	Mixed metagenomes	freshwater_Ga0485157_contigs	Aquatic	FALSE	FALSE	25761	5184					FALSE	FALSE	FALSE	TRUE	TRUE	TRUE	TRUE	FALSE	FALSE	FALSE	2	TRUE	FALSE	FALSE	FALSE	FALSE	FALSE	FALSE	K01784	7.9e-123	Not geNomad viral	Not geNomad viral
Ga0485157_0000001_221	Ga0485157_0000001	Mixed metagenomes	freshwater_Ga0485157_contigs	Aquatic	FALSE	FALSE	2244	2940					FALSE	FALSE	FALSE	TRUE	TRUE	TRUE	TRUE	FALSE	FALSE	FALSE	2	TRUE	FALSE	FALSE	FALSE	FALSE	FALSE	FALSE	K01023	4.4e-19	Not geNomad viral	Not geNomad viral
Ga0485157_0000001_222	Ga0485157_0000001	Mixed metagenomes	freshwater_Ga0485157_contigs	Aquatic	FALSE	FALSE	3579	1605					FALSE	FALSE	FALSE	TRUE	TRUE	TRUE	TRUE	FALSE	FALSE	FALSE	2	TRUE	FALSE	FALSE	FALSE	FALSE	FALSE	FALSE	K01628	3.9e-59	Not geNomad viral	Not geNomad viral
Ga0485157_0000001_229	Ga0485157_0000001	Mixed metagenomes	freshwater_Ga0485157_contigs	Aquatic	FALSE	FALSE	1062	9318					FALSE	FALSE	FALSE	TRUE	TRUE	TRUE	TRUE	FALSE	FALSE	FALSE	2	TRUE	FALSE	FALSE	FALSE	FALSE	FALSE	FALSE	K03797	3.2e-69	Not geNomad viral	Not geNomad viral
Ga0485157_0000001_241	Ga0485157_0000001	Mixed metagenomes	freshwater_Ga0485157_contigs	Aquatic	FALSE	FALSE	1038	7992					FALSE	FALSE	FALSE	TRUE	TRUE	TRUE	TRUE	FALSE	FALSE	FALSE	2	TRUE	FALSE	FALSE	FALSE	FALSE	FALSE	FALSE	K28561	8.5e-24	Not geNomad viral	Not geNomad viral
Ga0485157_0000001_249	Ga0485157_0000001	Mixed metagenomes	freshwater_Ga0485157_contigs	Aquatic	FALSE	FALSE	4674	3318					FALSE	FALSE	FALSE	TRUE	TRUE	TRUE	TRUE	FALSE	FALSE	FALSE	2	TRUE	FALSE	FALSE	FALSE	FALSE	FALSE	FALSE	K13922	7.5e-190	Not geNomad viral	Not geNomad viral
Ga0485157_0000001_258	Ga0485157_0000001	Mixed metagenomes	freshwater_Ga0485157_contigs	Aquatic	FALSE	FALSE	1413	9420					FALSE	FALSE	FALSE	TRUE	TRUE	TRUE	TRUE	FALSE	FALSE	FALSE	2	TRUE	FALSE	FALSE	FALSE	FALSE	FALSE	FALSE	K16089	2.9e-81	Not geNomad viral	Not geNomad viral
Ga0485157_0000001_27	Ga0485157_0000001	Mixed metagenomes	freshwater_Ga0485157_contigs	Aquatic	FALSE	FALSE	5517	1425					FALSE	FALSE	TRUE	TRUE	TRUE	TRUE	TRUE	FALSE	FALSE	FALSE	2	TRUE	FALSE	FALSE	FALSE	FALSE	FALSE	FALSE	K00042	4.9e-99	Not geNomad viral	Not geNomad viral
Ga0485157_0000001_274	Ga0485157_0000001	Mixed metagenomes	freshwater_Ga0485157_contigs	Aquatic	FALSE	FALSE	3114	4011					FALSE	FALSE	FALSE	TRUE	TRUE	TRUE	TRUE	FALSE	FALSE	FALSE	2	TRUE	FALSE	FALSE	FALSE	FALSE	FALSE	FALSE	K01470	6.8e-47	Not geNomad viral	Not geNomad viral
Ga0485157_0000001_276	Ga0485157_0000001	Mixed metagenomes	freshwater_Ga0485157_contigs	Aquatic	FALSE	FALSE	5322	1803					FALSE	FALSE	FALSE	TRUE	TRUE	TRUE	TRUE	FALSE	FALSE	FALSE	2	TRUE	FALSE	FALSE	FALSE	FALSE	FALSE	FALSE	K00249	1.2e-61	Not geNomad viral	Not geNomad viral
Ga0485157_0000001_277	Ga0485157_0000001	Mixed metagenomes	freshwater_Ga0485157_contigs	Aquatic	FALSE	FALSE	6357	768					FALSE	FALSE	FALSE	TRUE	TRUE	TRUE	TRUE	FALSE	FALSE	FALSE	2	TRUE	FALSE	FALSE	FALSE	FALSE	FALSE	FALSE	K15866	3.3e-82	Not geNomad viral	Not geNomad viral
Ga0485157_0000001_279	Ga0485157_0000001	Mixed metagenomes	freshwater_Ga0485157_contigs	Aquatic	FALSE	FALSE	420	10482					FALSE	FALSE	TRUE	TRUE	TRUE	TRUE	TRUE	FALSE	FALSE	FALSE	2	TRUE	FALSE	FALSE	FALSE	FALSE	FALSE	FALSE	K00059	1.1e-77	Not geNomad viral	Not geNomad viral
Ga0485157_0000001_288	Ga0485157_0000001	Mixed metagenomes	freshwater_Ga0485157_contigs	Aquatic	FALSE	FALSE	6885	3597					FALSE	FALSE	TRUE	TRUE	TRUE	TRUE	TRUE	FALSE	FALSE	FALSE	2	TRUE	FALSE	FALSE	FALSE	FALSE	FALSE	FALSE	K00135	4.4e-185	Not geNomad viral	Not geNomad viral
Ga0485157_0000001_289	Ga0485157_0000001	Mixed metagenomes	freshwater_Ga0485157_contigs	Aquatic	FALSE	FALSE	8319	2163					FALSE	FALSE	FALSE	TRUE	TRUE	TRUE	TRUE	FALSE	FALSE	FALSE	2	TRUE	FALSE	FALSE	FALSE	FALSE	FALSE	FALSE			Not geNomad viral	Not geNomad viral
Ga0485157_0000001_298	Ga0485157_0000001	Mixed metagenomes	freshwater_Ga0485157_contigs	Aquatic	FALSE	FALSE	4272	13050					FALSE	FALSE	FALSE	TRUE	TRUE	TRUE	TRUE	FALSE	FALSE	FALSE	2	TRUE	FALSE	FALSE	FALSE	FALSE	FALSE	FALSE	K01476	4.4e-95	Not geNomad viral	Not geNomad viral
Ga0485157_0000001_299	Ga0485157_0000001	Mixed metagenomes	freshwater_Ga0485157_contigs	Aquatic	FALSE	FALSE	5187	12135					FALSE	FALSE	FALSE	TRUE	TRUE	TRUE	TRUE	FALSE	FALSE	FALSE	2	TRUE	FALSE	FALSE	FALSE	FALSE	FALSE	FALSE	K22187	2.1e-92	Not geNomad viral	Not geNomad viral
Ga0485157_0000001_302	Ga0485157_0000001	Mixed metagenomes	freshwater_Ga0485157_contigs	Aquatic	FALSE	FALSE	9870	7452					FALSE	FALSE	FALSE	TRUE	TRUE	TRUE	TRUE	FALSE	FALSE	FALSE	2	TRUE	FALSE	FALSE	FALSE	FALSE	FALSE	FALSE	K08744	1.3e-15	Not geNomad viral	Not geNomad viral
Ga0485157_0000001_313	Ga0485157_0000001	Mixed metagenomes	freshwater_Ga0485157_contigs	Aquatic	FALSE	FALSE	2610	1083					FALSE	FALSE	TRUE	TRUE	TRUE	TRUE	TRUE	FALSE	FALSE	FALSE	2	TRUE	FALSE	FALSE	FALSE	FALSE	FALSE	FALSE	K17103	2.5e-50	Not geNomad viral	Not geNomad viral
Ga0485157_0000001_317	Ga0485157_0000001	Mixed metagenomes	freshwater_Ga0485157_contigs	Aquatic	FALSE	FALSE	2736	1782					FALSE	FALSE	FALSE	TRUE	TRUE	TRUE	TRUE	FALSE	FALSE	FALSE	2	TRUE	FALSE	FALSE	FALSE	FALSE	FALSE	FALSE	K02871	8.8e-67	Not geNomad viral	Not geNomad viral
Ga0485157_0000001_318	Ga0485157_0000001	Mixed metagenomes	freshwater_Ga0485157_contigs	Aquatic	FALSE	FALSE	3189	1329					FALSE	FALSE	FALSE	TRUE	TRUE	TRUE	TRUE	FALSE	FALSE	FALSE	2	TRUE	FALSE	FALSE	FALSE	FALSE	FALSE	FALSE	K02996	5.6e-51	Not geNomad viral	Not geNomad viral
Ga0485157_0000001_325	Ga0485157_0000001	Mixed metagenomes	freshwater_Ga0485157_contigs	Aquatic	FALSE	FALSE	3234	1812					FALSE	FALSE	FALSE	TRUE	TRUE	TRUE	TRUE	FALSE	FALSE	FALSE	2	TRUE	FALSE	FALSE	FALSE	FALSE	FALSE	FALSE	K02959	1.3e-32	Not geNomad viral	Not geNomad viral
Ga0485157_0000001_328	Ga0485157_0000001	Mixed metagenomes	freshwater_Ga0485157_contigs	Aquatic	FALSE	FALSE	2772	4623					FALSE	FALSE	FALSE	TRUE	TRUE	TRUE	TRUE	FALSE	FALSE	FALSE	2	TRUE	FALSE	FALSE	FALSE	FALSE	FALSE	TRUE	K00979	5.5e-86	Not geNomad viral	Not geNomad viral
Ga0485157_0000001_35	Ga0485157_0000001	Mixed metagenomes	freshwater_Ga0485157_contigs	Aquatic	FALSE	FALSE	5388	10920					FALSE	FALSE	FALSE	TRUE	TRUE	TRUE	TRUE	FALSE	FALSE	FALSE	2	TRUE	FALSE	FALSE	FALSE	FALSE	FALSE	FALSE	K02275	1e-56	Not geNomad viral	Not geNomad viral
Ga0485157_0000001_37	Ga0485157_0000001	Mixed metagenomes	freshwater_Ga0485157_contigs	Aquatic	FALSE	FALSE	7770	8538					FALSE	FALSE	FALSE	TRUE	TRUE	TRUE	TRUE	FALSE	FALSE	FALSE	2	TRUE	FALSE	FALSE	FALSE	FALSE	FALSE	FALSE	K02276	2.5e-58	Not geNomad viral	Not geNomad viral
Ga0485157_0000001_38	Ga0485157_0000001	Mixed metagenomes	freshwater_Ga0485157_contigs	Aquatic	FALSE	FALSE	8343	7965					FALSE	FALSE	FALSE	TRUE	TRUE	TRUE	TRUE	FALSE	FALSE	FALSE	2	TRUE	FALSE	FALSE	FALSE	FALSE	FALSE	FALSE	K02277	1.3e-17	Not geNomad viral	Not geNomad viral
Ga0485157_0000001_41	Ga0485157_0000001	Mixed metagenomes	freshwater_Ga0485157_contigs	Aquatic	FALSE	FALSE	9636	6672					FALSE	FALSE	TRUE	TRUE	TRUE	TRUE	TRUE	FALSE	FALSE	FALSE	2	TRUE	FALSE	FALSE	FALSE	FALSE	FALSE	FALSE	K06150	9.5e-22	Not geNomad viral	Not geNomad viral
Ga0485157_0000001_74	Ga0485157_0000001	Mixed metagenomes	freshwater_Ga0485157_contigs	Aquatic	FALSE	FALSE	6708	8187					FALSE	FALSE	FALSE	TRUE	TRUE	TRUE	TRUE	FALSE	FALSE	FALSE	2	TRUE	FALSE	FALSE	FALSE	FALSE	FALSE	FALSE	K01299	3.3e-177	Not geNomad viral	Not geNomad viral
Ga0485157_0000001_77	Ga0485157_0000001	Mixed metagenomes	freshwater_Ga0485157_contigs	Aquatic	FALSE	FALSE	9627	5268					FALSE	FALSE	FALSE	TRUE	TRUE	TRUE	TRUE	FALSE	FALSE	FALSE	2	TRUE	FALSE	FALSE	FALSE	FALSE	FALSE	FALSE	K19670	7.2e-11	Not geNomad viral	Not geNomad viral
Ga0485157_0000001_78	Ga0485157_0000001	Mixed metagenomes	freshwater_Ga0485157_contigs	Aquatic	FALSE	FALSE	11829	3066					FALSE	FALSE	FALSE	TRUE	TRUE	TRUE	TRUE	FALSE	FALSE	FALSE	2	TRUE	FALSE	FALSE	FALSE	FALSE	FALSE	FALSE	K19670	2.3e-10	Not geNomad viral	Not geNomad viral
Ga0485157_0000003_113	Ga0485157_0000003	Mixed metagenomes	freshwater_Ga0485157_contigs	Aquatic	FALSE	TRUE	720	4470	95469		3.88		FALSE	FALSE	TRUE	TRUE	TRUE	TRUE	TRUE	FALSE	FALSE	FALSE	3	TRUE	FALSE	FALSE	FALSE	FALSE	FALSE	FALSE	K01710	7.6e-102	Not geNomad viral	Not geNomad viral
Ga0485157_0000003_119	Ga0485157_0000003	Mixed metagenomes	freshwater_Ga0485157_contigs	Aquatic	FALSE	TRUE	960	4572	102687		3.88		FALSE	FALSE	FALSE	TRUE	TRUE	TRUE	TRUE	FALSE	FALSE	FALSE	3	TRUE	FALSE	FALSE	FALSE	FALSE	FALSE	FALSE	K13680	8.4e-86	Not geNomad viral	Not geNomad viral
Ga0485157_0000003_124	Ga0485157_0000003	Mixed metagenomes	freshwater_Ga0485157_contigs	Aquatic	FALSE	FALSE	1065	2982	108324		3.88		FALSE	FALSE	FALSE	TRUE	TRUE	TRUE	TRUE	FALSE	FALSE	FALSE	3	TRUE	FALSE	FALSE	FALSE	FALSE	FALSE	FALSE	K13276	4.9e-11	Not geNomad viral	Not geNomad viral
Ga0485157_0000003_129	Ga0485157_0000003	Mixed metagenomes	freshwater_Ga0485157_contigs	Aquatic	FALSE	FALSE	1533	2010	115317		3.88		FALSE	FALSE	FALSE	TRUE	TRUE	TRUE	TRUE	FALSE	FALSE	FALSE	3	TRUE	FALSE	FALSE	FALSE	FALSE	FALSE	FALSE	K01023	4.6e-26	Not geNomad viral	Not geNomad viral
Ga0485157_0000003_133	Ga0485157_0000003	Mixed metagenomes	freshwater_Ga0485157_contigs	Aquatic	FALSE	FALSE	1893	7356	119220		3.88		FALSE	FALSE	TRUE	TRUE	TRUE	TRUE	TRUE	FALSE	FALSE	FALSE	3	TRUE	FALSE	FALSE	FALSE	FALSE	FALSE	FALSE	K01689	7.8e-201	Not geNomad viral	Not geNomad viral
Ga0485157_0000003_152	Ga0485157_0000003	Mixed metagenomes	freshwater_Ga0485157_contigs	Aquatic	FALSE	FALSE	6174	7872	143436		3.88		FALSE	FALSE	TRUE	TRUE	TRUE	TRUE	TRUE	FALSE	FALSE	FALSE	3	TRUE	FALSE	FALSE	FALSE	FALSE	FALSE	FALSE	K00215	6.3e-63	Not geNomad viral	Not geNomad viral
Ga0485157_0000003_153	Ga0485157_0000003	Mixed metagenomes	freshwater_Ga0485157_contigs	Aquatic	FALSE	FALSE	6846	7200	144108		3.88		FALSE	FALSE	TRUE	TRUE	TRUE	TRUE	TRUE	FALSE	FALSE	FALSE	3	TRUE	FALSE	FALSE	FALSE	FALSE	FALSE	FALSE	K01714	4.3e-86	Not geNomad viral	Not geNomad viral
Ga0485157_0000003_161	Ga0485157_0000003	Mixed metagenomes	freshwater_Ga0485157_contigs	Aquatic	FALSE	FALSE	14046	687	151308		3.88		FALSE	FALSE	FALSE	TRUE	TRUE	TRUE	TRUE	FALSE	FALSE	FALSE	3	TRUE	FALSE	FALSE	FALSE	FALSE	FALSE	FALSE			Not geNomad viral	Not geNomad viral
Ga0485157_0000003_164	Ga0485157_0000003	Mixed metagenomes	freshwater_Ga0485157_contigs	Aquatic	FALSE	FALSE	822	3918	154185		3.88		FALSE	FALSE	TRUE	TRUE	TRUE	TRUE	TRUE	FALSE	FALSE	FALSE	3	TRUE	FALSE	FALSE	FALSE	FALSE	FALSE	FALSE	K01023	9.6e-22	Not geNomad viral	Not geNomad viral
Ga0485157_0000003_171	Ga0485157_0000003	Mixed metagenomes	freshwater_Ga0485157_contigs	Aquatic	FALSE	FALSE	3375	2370	161478		3.88		FALSE	FALSE	FALSE	TRUE	TRUE	TRUE	TRUE	FALSE	FALSE	FALSE	3	TRUE	FALSE	FALSE	FALSE	FALSE	FALSE	FALSE	K08151	3.4e-103	Not geNomad viral	Not geNomad viral
Ga0485157_0000003_187	Ga0485157_0000003	Mixed metagenomes	freshwater_Ga0485157_contigs	Aquatic	FALSE	FALSE	684	618	179025		3.88		FALSE	FALSE	TRUE	TRUE	TRUE	TRUE	TRUE	FALSE	FALSE	FALSE	3	TRUE	FALSE	FALSE	FALSE	FALSE	FALSE	FALSE	K02003	1e-95	Not geNomad viral	Not geNomad viral
Ga0485157_0000003_188	Ga0485157_0000003	Mixed metagenomes	freshwater_Ga0485157_contigs	Aquatic	FALSE	FALSE	618	10173	179643		3.88		FALSE	FALSE	FALSE	TRUE	TRUE	TRUE	TRUE	FALSE	FALSE	FALSE	3	TRUE	FALSE	FALSE	FALSE	FALSE	FALSE	FALSE	K24948	1.3e-15	Not geNomad viral	Not geNomad viral
Ga0485157_0000003_206	Ga0485157_0000003	Mixed metagenomes	freshwater_Ga0485157_contigs	Aquatic	FALSE	FALSE	2895	7110	199443		3.88		FALSE	FALSE	TRUE	TRUE	TRUE	TRUE	TRUE	FALSE	FALSE	FALSE	3	TRUE	FALSE	FALSE	FALSE	FALSE	FALSE	FALSE	K01133	3.3e-76	Not geNomad viral	Not geNomad viral
Ga0485157_0000003_207	Ga0485157_0000003	Mixed metagenomes	freshwater_Ga0485157_contigs	Aquatic	FALSE	FALSE	4785	5220	201333		3.88		FALSE	FALSE	TRUE	TRUE	TRUE	TRUE	TRUE	FALSE	FALSE	FALSE	3	TRUE	FALSE	FALSE	FALSE	FALSE	FALSE	FALSE	K01133	8.1e-72	Not geNomad viral	Not geNomad viral
Ga0485157_0000003_211	Ga0485157_0000003	Mixed metagenomes	freshwater_Ga0485157_contigs	Aquatic	FALSE	FALSE	10005	6006	206553		3.88		FALSE	FALSE	TRUE	TRUE	TRUE	TRUE	TRUE	FALSE	FALSE	FALSE	3	TRUE	FALSE	FALSE	FALSE	FALSE	FALSE	FALSE	K28225	2.9e-92	Not geNomad viral	Not geNomad viral
Ga0485157_0000003_220	Ga0485157_0000003	Mixed metagenomes	freshwater_Ga0485157_contigs	Aquatic	FALSE	FALSE	2910	948	216732		3.88		FALSE	FALSE	FALSE	TRUE	TRUE	TRUE	TRUE	FALSE	FALSE	FALSE	3	TRUE	FALSE	FALSE	FALSE	FALSE	FALSE	FALSE	K07394	2.9e-15	Not geNomad viral	Not geNomad viral
Ga0485157_0000003_221	Ga0485157_0000003	Mixed metagenomes	freshwater_Ga0485157_contigs	Aquatic	FALSE	FALSE	948	4251	217680		3.88		FALSE	FALSE	TRUE	TRUE	TRUE	TRUE	TRUE	FALSE	FALSE	FALSE	3	TRUE	FALSE	FALSE	FALSE	FALSE	FALSE	FALSE	K13775	7.7e-95	Not geNomad viral	Not geNomad viral
Ga0485157_0000003_233	Ga0485157_0000003	Mixed metagenomes	freshwater_Ga0485157_contigs	Aquatic	FALSE	FALSE	10698	1923	232629		3.88		FALSE	FALSE	TRUE	TRUE	TRUE	TRUE	TRUE	FALSE	FALSE	FALSE	3	TRUE	FALSE	FALSE	FALSE	FALSE	FALSE	FALSE	K22317	2.5e-42	Not geNomad viral	Not geNomad viral
Ga0485157_0000003_240	Ga0485157_0000003	Mixed metagenomes	freshwater_Ga0485157_contigs	Aquatic	FALSE	FALSE	3594	7701	238146		3.88		FALSE	FALSE	TRUE	TRUE	TRUE	TRUE	TRUE	FALSE	FALSE	FALSE	3	TRUE	FALSE	FALSE	FALSE	FALSE	FALSE	FALSE	K00074	7.3e-121	Not geNomad viral	Not geNomad viral
Ga0485157_0000003_27	Ga0485157_0000003	Mixed metagenomes	freshwater_Ga0485157_contigs	Aquatic	FALSE	FALSE	6990	8274	21045		3.88		FALSE	FALSE	FALSE	TRUE	TRUE	TRUE	TRUE	FALSE	FALSE	FALSE	3	TRUE	FALSE	FALSE	FALSE	FALSE	FALSE	FALSE	K01939	4.9e-180	Not geNomad viral	Not geNomad viral
Ga0485157_0000003_29	Ga0485157_0000003	Mixed metagenomes	freshwater_Ga0485157_contigs	Aquatic	FALSE	FALSE	2787	5487	23832		3.88		FALSE	FALSE	FALSE	TRUE	TRUE	TRUE	TRUE	FALSE	FALSE	FALSE	3	TRUE	FALSE	FALSE	FALSE	FALSE	FALSE	FALSE	K01023	1.5e-20	Not geNomad viral	Not geNomad viral
Ga0485157_0000003_31	Ga0485157_0000003	Mixed metagenomes	freshwater_Ga0485157_contigs	Aquatic	FALSE	FALSE	4803	3471	25848		3.88		FALSE	FALSE	TRUE	TRUE	TRUE	TRUE	TRUE	FALSE	FALSE	FALSE	3	TRUE	FALSE	FALSE	FALSE	FALSE	FALSE	FALSE	K00057	1.4e-143	Not geNomad viral	Not geNomad viral
Ga0485157_0000003_57	Ga0485157_0000003	Mixed metagenomes	freshwater_Ga0485157_contigs	Aquatic	FALSE	FALSE	4731	1470	44040		3.88		FALSE	FALSE	FALSE	TRUE	TRUE	TRUE	TRUE	FALSE	FALSE	FALSE	3	TRUE	FALSE	FALSE	FALSE	FALSE	FALSE	FALSE	K15554	2.5e-57	Not geNomad viral	Not geNomad viral
Ga0485157_0000003_59	Ga0485157_0000003	Mixed metagenomes	freshwater_Ga0485157_contigs	Aquatic	FALSE	FALSE	6201	1455	45510		3.88		FALSE	FALSE	FALSE	TRUE	TRUE	TRUE	TRUE	FALSE	FALSE	FALSE	3	TRUE	FALSE	FALSE	FALSE	FALSE	FALSE	FALSE	K02049	6.6e-101	Not geNomad viral	Not geNomad viral
Ga0485157_0000003_72	Ga0485157_0000003	Mixed metagenomes	freshwater_Ga0485157_contigs	Aquatic	FALSE	FALSE	9336	1968	56301		3.88		FALSE	FALSE	TRUE	TRUE	TRUE	TRUE	TRUE	FALSE	FALSE	FALSE	3	TRUE	FALSE	FALSE	FALSE	FALSE	FALSE	FALSE	K01990	2e-85	Not geNomad viral	Not geNomad viral
Ga0485157_0000003_74	Ga0485157_0000003	Mixed metagenomes	freshwater_Ga0485157_contigs	Aquatic	FALSE	FALSE	1209	759	57510		3.88		FALSE	FALSE	TRUE	TRUE	TRUE	TRUE	TRUE	FALSE	FALSE	FALSE	3	TRUE	FALSE	FALSE	FALSE	FALSE	FALSE	FALSE	K02066	1.1e-80	Not geNomad viral	Not geNomad viral
Ga0485157_0000003_75	Ga0485157_0000003	Mixed metagenomes	freshwater_Ga0485157_contigs	Aquatic	FALSE	FALSE	1968	1161	58269		3.88		FALSE	FALSE	TRUE	TRUE	TRUE	TRUE	TRUE	FALSE	FALSE	FALSE	3	TRUE	FALSE	FALSE	FALSE	FALSE	FALSE	FALSE	K02065	4.3e-107	Not geNomad viral	Not geNomad viral
Ga0485157_0000003_79	Ga0485157_0000003	Mixed metagenomes	freshwater_Ga0485157_contigs	Aquatic	FALSE	FALSE	1728	879	61572		3.88		FALSE	FALSE	FALSE	TRUE	TRUE	TRUE	TRUE	FALSE	FALSE	FALSE	3	TRUE	FALSE	FALSE	FALSE	FALSE	FALSE	FALSE	K05275	8e-77	Not geNomad viral	Not geNomad viral
Ga0485157_0000005_128	Ga0485157_0000005	Mixed metagenomes	freshwater_Ga0485157_contigs	Aquatic	FALSE	FALSE	37416	15027	77736		10		FALSE	FALSE	TRUE	TRUE	TRUE	TRUE	TRUE	FALSE	FALSE	FALSE	2	TRUE	FALSE	FALSE	FALSE	FALSE	FALSE	FALSE	K14267	9.2e-94	Not geNomad viral	Not geNomad viral
Ga0485157_0000005_131	Ga0485157_0000005	Mixed metagenomes	freshwater_Ga0485157_contigs	Aquatic	FALSE	FALSE	39990	12453	80310		10		FALSE	FALSE	FALSE	TRUE	TRUE	TRUE	TRUE	FALSE	FALSE	FALSE	2	TRUE	FALSE	FALSE	FALSE	FALSE	FALSE	FALSE	K09167	1.6e-34	Not geNomad viral	Not geNomad viral
Ga0485157_0000005_132	Ga0485157_0000005	Mixed metagenomes	freshwater_Ga0485157_contigs	Aquatic	FALSE	FALSE	40440	12003	80760		10		FALSE	FALSE	FALSE	TRUE	TRUE	TRUE	TRUE	FALSE	FALSE	FALSE	2	TRUE	FALSE	FALSE	FALSE	FALSE	FALSE	FALSE	K08981	9.7e-72	Not geNomad viral	Not geNomad viral
Ga0485157_0000005_139	Ga0485157_0000005	Mixed metagenomes	freshwater_Ga0485157_contigs	Aquatic	FALSE	FALSE	47130	5313	87450		10		FALSE	FALSE	FALSE	TRUE	TRUE	TRUE	TRUE	FALSE	FALSE	FALSE	2	TRUE	FALSE	FALSE	FALSE	FALSE	FALSE	FALSE			Not geNomad viral	Not geNomad viral
Ga0485157_0000005_150	Ga0485157_0000005	Mixed metagenomes	freshwater_Ga0485157_contigs	Aquatic	FALSE	FALSE	4743	19368	104295		10		FALSE	FALSE	FALSE	TRUE	TRUE	TRUE	TRUE	FALSE	FALSE	FALSE	2	TRUE	FALSE	FALSE	FALSE	FALSE	FALSE	FALSE	K02950	8.6e-71	Not geNomad viral	Not geNomad viral
Ga0485157_0000005_151	Ga0485157_0000005	Mixed metagenomes	freshwater_Ga0485157_contigs	Aquatic	FALSE	FALSE	5118	18993	104670		10		FALSE	FALSE	FALSE	TRUE	TRUE	TRUE	TRUE	FALSE	FALSE	FALSE	2	TRUE	FALSE	FALSE	FALSE	FALSE	FALSE	FALSE	K02992	1.3e-64	Not geNomad viral	Not geNomad viral
Ga0485157_0000005_181	Ga0485157_0000005	Mixed metagenomes	freshwater_Ga0485157_contigs	Aquatic	FALSE	FALSE	21837	2274	121389		10		FALSE	FALSE	FALSE	TRUE	TRUE	TRUE	TRUE	FALSE	FALSE	FALSE	2	TRUE	FALSE	FALSE	FALSE	FALSE	FALSE	FALSE	K02879	8.8e-51	Not geNomad viral	Not geNomad viral
Ga0485157_0000005_183	Ga0485157_0000005	Mixed metagenomes	freshwater_Ga0485157_contigs	Aquatic	FALSE	FALSE	24111	915	123663		10		FALSE	FALSE	FALSE	TRUE	TRUE	TRUE	TRUE	FALSE	FALSE	FALSE	2	TRUE	FALSE	FALSE	FALSE	FALSE	FALSE	FALSE	K02536	2.1e-91	Not geNomad viral	Not geNomad viral
Ga0485157_0000005_19	Ga0485157_0000005	Mixed metagenomes	freshwater_Ga0485157_contigs	Aquatic	FALSE	TRUE	5598	2025		2025		10	FALSE	FALSE	FALSE	TRUE	TRUE	TRUE	TRUE	FALSE	FALSE	FALSE	2	TRUE	FALSE	FALSE	FALSE	FALSE	FALSE	FALSE	K12583	2e-14	Not geNomad viral	Not geNomad viral
Ga0485157_0000005_20	Ga0485157_0000005	Mixed metagenomes	freshwater_Ga0485157_contigs	Aquatic	FALSE	TRUE	1086	939		939		10	FALSE	FALSE	FALSE	TRUE	TRUE	TRUE	TRUE	FALSE	FALSE	FALSE	2	TRUE	FALSE	FALSE	FALSE	FALSE	FALSE	FALSE	K00876	1.4e-52	Not geNomad viral	Not geNomad viral
Ga0485157_0000005_213	Ga0485157_0000005	Mixed metagenomes	freshwater_Ga0485157_contigs	Aquatic	FALSE	FALSE	4605	6513	158145		10		FALSE	FALSE	TRUE	TRUE	TRUE	TRUE	TRUE	FALSE	FALSE	FALSE	2	TRUE	FALSE	FALSE	FALSE	FALSE	FALSE	FALSE	K01895	1.7e-298	Not geNomad viral	Not geNomad viral
Ga0485157_0000005_33	Ga0485157_0000005	Mixed metagenomes	freshwater_Ga0485157_contigs	Aquatic	FALSE	FALSE	903	2400	8481	34905	10	10	FALSE	FALSE	FALSE	TRUE	TRUE	TRUE	TRUE	FALSE	FALSE	FALSE	2	TRUE	FALSE	FALSE	FALSE	FALSE	FALSE	FALSE	K07261	2.9e-19	Not geNomad viral	Not geNomad viral
Ga0485157_0000005_34	Ga0485157_0000005	Mixed metagenomes	freshwater_Ga0485157_contigs	Aquatic	FALSE	FALSE	1602	1701	9180	34206	10	10	FALSE	FALSE	TRUE	TRUE	TRUE	TRUE	TRUE	FALSE	FALSE	FALSE	2	TRUE	FALSE	FALSE	FALSE	FALSE	FALSE	FALSE	K01478	6.2e-28	Not geNomad viral	Not geNomad viral
Ga0485157_0000005_4	Ga0485157_0000005	Mixed metagenomes	freshwater_Ga0485157_contigs	Aquatic	FALSE	FALSE	4113	5847		20238		10	FALSE	FALSE	TRUE	TRUE	TRUE	TRUE	TRUE	FALSE	FALSE	FALSE	2	TRUE	FALSE	FALSE	FALSE	FALSE	FALSE	TRUE	K09007	1.5e-101	Not geNomad viral	Not geNomad viral
Ga0485157_0000005_85	Ga0485157_0000005	Mixed metagenomes	freshwater_Ga0485157_contigs	Aquatic	FALSE	FALSE	5655	4170	18360		10		FALSE	FALSE	TRUE	TRUE	TRUE	TRUE	TRUE	FALSE	FALSE	FALSE	2	TRUE	FALSE	FALSE	FALSE	FALSE	FALSE	FALSE	K01915	1.6e-49	Not geNomad viral	Not geNomad viral
Ga0485157_0000005_92	Ga0485157_0000005	Mixed metagenomes	freshwater_Ga0485157_contigs	Aquatic	FALSE	FALSE	7308	5019	29838		10		FALSE	FALSE	TRUE	TRUE	TRUE	TRUE	TRUE	FALSE	FALSE	FALSE	2	TRUE	FALSE	FALSE	FALSE	FALSE	FALSE	FALSE	K00548	0	Not geNomad viral	Not geNomad viral
Ga0485157_0000006_113	Ga0485157_0000006	Mixed metagenomes	freshwater_Ga0485157_contigs	Aquatic	FALSE	FALSE	10878	12936					FALSE	FALSE	FALSE	TRUE	TRUE	TRUE	TRUE	FALSE	FALSE	FALSE	2	TRUE	FALSE	FALSE	FALSE	FALSE	FALSE	FALSE	K02844	8e-70	Not geNomad viral	Not geNomad viral
Ga0485157_0000006_116	Ga0485157_0000006	Mixed metagenomes	freshwater_Ga0485157_contigs	Aquatic	FALSE	FALSE	4968	7968					FALSE	FALSE	TRUE	TRUE	TRUE	TRUE	TRUE	FALSE	FALSE	FALSE	2	TRUE	FALSE	FALSE	FALSE	FALSE	FALSE	FALSE	K00795	1e-94	Not geNomad viral	Not geNomad viral
Ga0485157_0000006_119	Ga0485157_0000006	Mixed metagenomes	freshwater_Ga0485157_contigs	Aquatic	FALSE	FALSE	8484	4452					FALSE	FALSE	FALSE	TRUE	TRUE	TRUE	TRUE	FALSE	FALSE	FALSE	2	TRUE	FALSE	FALSE	FALSE	FALSE	FALSE	FALSE	K03797	1.5e-88	Not geNomad viral	Not geNomad viral
Ga0485157_0000006_123	Ga0485157_0000006	Mixed metagenomes	freshwater_Ga0485157_contigs	Aquatic	FALSE	FALSE	627	11040					FALSE	FALSE	FALSE	TRUE	TRUE	TRUE	TRUE	FALSE	FALSE	FALSE	2	TRUE	FALSE	FALSE	FALSE	FALSE	FALSE	FALSE	K02967	5.7e-110	Not geNomad viral	Not geNomad viral
Ga0485157_0000006_128	Ga0485157_0000006	Mixed metagenomes	freshwater_Ga0485157_contigs	Aquatic	FALSE	FALSE	4020	7647					FALSE	FALSE	FALSE	TRUE	TRUE	TRUE	TRUE	FALSE	FALSE	FALSE	2	TRUE	FALSE	FALSE	FALSE	FALSE	FALSE	FALSE	K00981	6.5e-58	Not geNomad viral	Not geNomad viral
Ga0485157_0000006_129	Ga0485157_0000006	Mixed metagenomes	freshwater_Ga0485157_contigs	Aquatic	FALSE	FALSE	4836	6831					FALSE	FALSE	FALSE	TRUE	TRUE	TRUE	TRUE	FALSE	FALSE	FALSE	2	TRUE	FALSE	FALSE	FALSE	FALSE	FALSE	FALSE	K11749	8.2e-56	Not geNomad viral	Not geNomad viral
Ga0485157_0000006_132	Ga0485157_0000006	Mixed metagenomes	freshwater_Ga0485157_contigs	Aquatic	FALSE	FALSE	7464	4203					FALSE	FALSE	TRUE	TRUE	TRUE	TRUE	TRUE	FALSE	FALSE	FALSE	2	TRUE	FALSE	FALSE	FALSE	FALSE	FALSE	FALSE	K00133	2.2e-26	Not geNomad viral	Not geNomad viral
Ga0485157_0000006_149	Ga0485157_0000006	Mixed metagenomes	freshwater_Ga0485157_contigs	Aquatic	FALSE	FALSE	5001	15063					FALSE	FALSE	FALSE	TRUE	TRUE	TRUE	TRUE	FALSE	FALSE	FALSE	2	TRUE	FALSE	FALSE	FALSE	FALSE	FALSE	FALSE	K01682	0	Not geNomad viral	Not geNomad viral
Ga0485157_0000006_155	Ga0485157_0000006	Mixed metagenomes	freshwater_Ga0485157_contigs	Aquatic	FALSE	FALSE	12840	7224					FALSE	FALSE	TRUE	TRUE	TRUE	TRUE	TRUE	FALSE	FALSE	FALSE	2	TRUE	FALSE	FALSE	FALSE	FALSE	FALSE	FALSE	K00658	6.3e-164	Not geNomad viral	Not geNomad viral
Ga0485157_0000006_166	Ga0485157_0000006	Mixed metagenomes	freshwater_Ga0485157_contigs	Aquatic	FALSE	TRUE	849	2769					FALSE	FALSE	TRUE	TRUE	TRUE	TRUE	TRUE	FALSE	FALSE	FALSE	2	TRUE	FALSE	FALSE	FALSE	FALSE	FALSE	FALSE	K01712	1.4e-259	Not geNomad viral	Not geNomad viral
Ga0485157_0000006_174	Ga0485157_0000006	Mixed metagenomes	freshwater_Ga0485157_contigs	Aquatic	FALSE	TRUE	693	4206					FALSE	FALSE	FALSE	TRUE	TRUE	TRUE	TRUE	FALSE	FALSE	FALSE	2	TRUE	FALSE	FALSE	FALSE	FALSE	FALSE	FALSE	K01400	5.5e-19	Not geNomad viral	Not geNomad viral
Ga0485157_0000006_187	Ga0485157_0000006	Mixed metagenomes	freshwater_Ga0485157_contigs	Aquatic	FALSE	TRUE	2574	1182					FALSE	FALSE	TRUE	TRUE	TRUE	TRUE	TRUE	FALSE	FALSE	FALSE	2	TRUE	FALSE	FALSE	FALSE	FALSE	FALSE	FALSE	K00253	6.4e-125	Not geNomad viral	Not geNomad viral
Ga0485157_0000006_196	Ga0485157_0000006	Mixed metagenomes	freshwater_Ga0485157_contigs	Aquatic	FALSE	FALSE	4221	10095					FALSE	FALSE	TRUE	TRUE	TRUE	TRUE	TRUE	FALSE	FALSE	FALSE	2	TRUE	FALSE	FALSE	FALSE	FALSE	FALSE	FALSE	K11381	3.6e-264	Not geNomad viral	Not geNomad viral
Ga0485157_0000006_199	Ga0485157_0000006	Mixed metagenomes	freshwater_Ga0485157_contigs	Aquatic	FALSE	FALSE	7524	6792					FALSE	FALSE	TRUE	TRUE	TRUE	TRUE	TRUE	FALSE	FALSE	FALSE	2	TRUE	FALSE	FALSE	FALSE	FALSE	FALSE	FALSE	K01566	1.6e-60	Not geNomad viral	Not geNomad viral
Ga0485157_0000006_26	Ga0485157_0000006	Mixed metagenomes	freshwater_Ga0485157_contigs	Aquatic	FALSE	FALSE	3615	22743					FALSE	FALSE	FALSE	TRUE	TRUE	TRUE	TRUE	FALSE	FALSE	FALSE	2	TRUE	FALSE	FALSE	FALSE	FALSE	FALSE	FALSE	K00330	1.8e-43	Not geNomad viral	Not geNomad viral
Ga0485157_0000006_27	Ga0485157_0000006	Mixed metagenomes	freshwater_Ga0485157_contigs	Aquatic	FALSE	FALSE	3987	22371					FALSE	FALSE	FALSE	TRUE	TRUE	TRUE	TRUE	FALSE	FALSE	FALSE	2	TRUE	FALSE	FALSE	FALSE	FALSE	FALSE	FALSE	K00331	1.1e-87	Not geNomad viral	Not geNomad viral
Ga0485157_0000006_56	Ga0485157_0000006	Mixed metagenomes	freshwater_Ga0485157_contigs	Aquatic	FALSE	FALSE	780	1998					FALSE	FALSE	TRUE	TRUE	TRUE	TRUE	TRUE	FALSE	FALSE	FALSE	2	TRUE	FALSE	FALSE	FALSE	FALSE	FALSE	FALSE	K01023	2.9e-35	Not geNomad viral	Not geNomad viral
Ga0485157_0000006_83	Ga0485157_0000006	Mixed metagenomes	freshwater_Ga0485157_contigs	Aquatic	FALSE	FALSE	5406	1950					FALSE	FALSE	FALSE	TRUE	TRUE	TRUE	TRUE	FALSE	FALSE	FALSE	2	TRUE	FALSE	FALSE	FALSE	FALSE	FALSE	FALSE	K14213	3.1e-97	Not geNomad viral	Not geNomad viral
Ga0485157_0000006_85	Ga0485157_0000006	Mixed metagenomes	freshwater_Ga0485157_contigs	Aquatic	FALSE	FALSE	7356	5619					FALSE	FALSE	FALSE	TRUE	TRUE	TRUE	TRUE	FALSE	FALSE	FALSE	2	TRUE	FALSE	FALSE	FALSE	FALSE	FALSE	FALSE	K00762	7.1e-48	Not geNomad viral	Not geNomad viral
Ga0485157_0000006_95	Ga0485157_0000006	Mixed metagenomes	freshwater_Ga0485157_contigs	Aquatic	FALSE	FALSE	3507	2547					FALSE	FALSE	FALSE	TRUE	TRUE	TRUE	TRUE	FALSE	FALSE	FALSE	2	TRUE	FALSE	FALSE	FALSE	FALSE	FALSE	FALSE	K02906	1.1e-85	Not geNomad viral	Not geNomad viral
Ga0485157_0000007_102	Ga0485157_0000007	Mixed metagenomes	freshwater_Ga0485157_contigs	Aquatic	FALSE	FALSE	4746	22896					FALSE	FALSE	FALSE	TRUE	TRUE	TRUE	TRUE	FALSE	FALSE	FALSE	2	TRUE	FALSE	FALSE	FALSE	FALSE	FALSE	FALSE	K09690	8.9e-70	Not geNomad viral	Not geNomad viral
Ga0485157_0000007_106	Ga0485157_0000007	Mixed metagenomes	freshwater_Ga0485157_contigs	Aquatic	FALSE	FALSE	8688	18954					FALSE	FALSE	FALSE	TRUE	TRUE	TRUE	TRUE	FALSE	FALSE	FALSE	2	TRUE	FALSE	FALSE	FALSE	FALSE	FALSE	FALSE	K12263	3.4e-09	Not geNomad viral	Not geNomad viral
Ga0485157_0000007_108	Ga0485157_0000007	Mixed metagenomes	freshwater_Ga0485157_contigs	Aquatic	FALSE	FALSE	10785	16857					FALSE	FALSE	FALSE	TRUE	TRUE	TRUE	TRUE	FALSE	FALSE	FALSE	2	TRUE	FALSE	FALSE	FALSE	FALSE	FALSE	FALSE	K00406	5.7e-12	Not geNomad viral	Not geNomad viral
Ga0485157_0000007_121	Ga0485157_0000007	Mixed metagenomes	freshwater_Ga0485157_contigs	Aquatic	FALSE	FALSE	24474	3168					FALSE	FALSE	FALSE	TRUE	TRUE	TRUE	TRUE	FALSE	FALSE	FALSE	2	TRUE	FALSE	FALSE	FALSE	FALSE	FALSE	FALSE	K01438	3e-104	Not geNomad viral	Not geNomad viral
Ga0485157_0000007_137	Ga0485157_0000007	Mixed metagenomes	freshwater_Ga0485157_contigs	Aquatic	FALSE	FALSE	6129	20109					FALSE	FALSE	FALSE	TRUE	TRUE	TRUE	TRUE	FALSE	FALSE	FALSE	2	TRUE	FALSE	FALSE	FALSE	FALSE	FALSE	FALSE	K00174	8.6e-225	Not geNomad viral	Not geNomad viral
Ga0485157_0000007_138	Ga0485157_0000007	Mixed metagenomes	freshwater_Ga0485157_contigs	Aquatic	FALSE	FALSE	7953	18285					FALSE	FALSE	FALSE	TRUE	TRUE	TRUE	TRUE	FALSE	FALSE	FALSE	2	TRUE	FALSE	FALSE	FALSE	FALSE	FALSE	FALSE	K00175	3.2e-128	Not geNomad viral	Not geNomad viral
Ga0485157_0000007_140	Ga0485157_0000007	Mixed metagenomes	freshwater_Ga0485157_contigs	Aquatic	FALSE	FALSE	9771	16467					FALSE	FALSE	FALSE	TRUE	TRUE	TRUE	TRUE	FALSE	FALSE	FALSE	2	TRUE	FALSE	FALSE	FALSE	FALSE	FALSE	FALSE	K00104	6.7e-84	Not geNomad viral	Not geNomad viral
Ga0485157_0000007_203	Ga0485157_0000007	Mixed metagenomes	freshwater_Ga0485157_contigs	Aquatic	FALSE	FALSE	7797	10905					FALSE	FALSE	TRUE	TRUE	TRUE	TRUE	TRUE	FALSE	FALSE	FALSE	2	TRUE	FALSE	FALSE	FALSE	FALSE	FALSE	FALSE	K01133	4.1e-76	Not geNomad viral	Not geNomad viral
Ga0485157_0000007_207	Ga0485157_0000007	Mixed metagenomes	freshwater_Ga0485157_contigs	Aquatic	FALSE	FALSE	13584	5118					FALSE	FALSE	TRUE	TRUE	TRUE	TRUE	TRUE	FALSE	FALSE	FALSE	2	TRUE	FALSE	FALSE	FALSE	FALSE	FALSE	FALSE	K20035	1.7e-202	Not geNomad viral	Not geNomad viral
Ga0485157_0000007_32	Ga0485157_0000007	Mixed metagenomes	freshwater_Ga0485157_contigs	Aquatic	FALSE	FALSE	4287	6855					FALSE	FALSE	FALSE	TRUE	TRUE	TRUE	TRUE	FALSE	FALSE	FALSE	2	TRUE	FALSE	FALSE	FALSE	FALSE	FALSE	FALSE	K01023	1.2e-31	Not geNomad viral	Not geNomad viral
Ga0485157_0000007_41	Ga0485157_0000007	Mixed metagenomes	freshwater_Ga0485157_contigs	Aquatic	FALSE	FALSE	4845	2034					FALSE	FALSE	FALSE	TRUE	TRUE	TRUE	TRUE	FALSE	FALSE	FALSE	2	TRUE	FALSE	FALSE	FALSE	FALSE	FALSE	FALSE	K07071	6.6e-115	Not geNomad viral	Not geNomad viral
Ga0485157_0000007_47	Ga0485157_0000007	Mixed metagenomes	freshwater_Ga0485157_contigs	Aquatic	FALSE	FALSE	7788	10737					FALSE	FALSE	TRUE	TRUE	TRUE	TRUE	TRUE	FALSE	FALSE	FALSE	2	TRUE	FALSE	FALSE	FALSE	FALSE	FALSE	FALSE	K01023	1.8e-25	Not geNomad viral	Not geNomad viral
Ga0485157_0000007_55	Ga0485157_0000007	Mixed metagenomes	freshwater_Ga0485157_contigs	Aquatic	FALSE	FALSE	18525	6519					FALSE	FALSE	TRUE	TRUE	TRUE	TRUE	TRUE	FALSE	FALSE	FALSE	2	TRUE	FALSE	FALSE	FALSE	FALSE	FALSE	FALSE	K07124	4.5e-53	Not geNomad viral	Not geNomad viral
Ga0485157_0000007_58	Ga0485157_0000007	Mixed metagenomes	freshwater_Ga0485157_contigs	Aquatic	FALSE	FALSE	3972	2547					FALSE	FALSE	TRUE	TRUE	TRUE	TRUE	TRUE	FALSE	FALSE	FALSE	2	TRUE	FALSE	FALSE	FALSE	FALSE	FALSE	FALSE	K17749	6.9e-157	Not geNomad viral	Not geNomad viral
Ga0485157_0000007_61	Ga0485157_0000007	Mixed metagenomes	freshwater_Ga0485157_contigs	Aquatic	FALSE	FALSE	942	21099					FALSE	FALSE	TRUE	TRUE	TRUE	TRUE	TRUE	FALSE	FALSE	FALSE	2	TRUE	FALSE	FALSE	FALSE	FALSE	FALSE	FALSE	K12263	2e-17	Not geNomad viral	Not geNomad viral
Ga0485157_0000007_63	Ga0485157_0000007	Mixed metagenomes	freshwater_Ga0485157_contigs	Aquatic	FALSE	FALSE	2334	19707					FALSE	FALSE	FALSE	TRUE	TRUE	TRUE	TRUE	FALSE	FALSE	FALSE	2	TRUE	FALSE	FALSE	FALSE	FALSE	FALSE	FALSE	K11783	3e-18	Not geNomad viral	Not geNomad viral
Ga0485157_0000007_67	Ga0485157_0000007	Mixed metagenomes	freshwater_Ga0485157_contigs	Aquatic	FALSE	FALSE	4362	17679					FALSE	FALSE	FALSE	TRUE	TRUE	TRUE	TRUE	FALSE	FALSE	FALSE	2	TRUE	FALSE	FALSE	FALSE	FALSE	FALSE	FALSE	K05991	1.3e-32	Not geNomad viral	Not geNomad viral
Ga0485157_0000007_78	Ga0485157_0000007	Mixed metagenomes	freshwater_Ga0485157_contigs	Aquatic	FALSE	FALSE	22041	6159					FALSE	FALSE	TRUE	TRUE	TRUE	TRUE	TRUE	FALSE	FALSE	FALSE	2	TRUE	FALSE	FALSE	FALSE	FALSE	FALSE	FALSE	K22905	7.5e-37	Not geNomad viral	Not geNomad viral
Ga0485157_0000007_83	Ga0485157_0000007	Mixed metagenomes	freshwater_Ga0485157_contigs	Aquatic	FALSE	FALSE	4068	2091					FALSE	FALSE	FALSE	TRUE	TRUE	TRUE	TRUE	FALSE	FALSE	FALSE	2	TRUE	FALSE	FALSE	FALSE	FALSE	FALSE	FALSE	K01507	2.4e-10	Not geNomad viral	Not geNomad viral
Ga0485157_0000007_89	Ga0485157_0000007	Mixed metagenomes	freshwater_Ga0485157_contigs	Aquatic	FALSE	FALSE	3069	7068					FALSE	FALSE	TRUE	TRUE	TRUE	TRUE	TRUE	FALSE	FALSE	FALSE	2	TRUE	FALSE	FALSE	FALSE	FALSE	FALSE	FALSE	K01611	1.3e-09	Not geNomad viral	Not geNomad viral
Ga0485157_0000007_93	Ga0485157_0000007	Mixed metagenomes	freshwater_Ga0485157_contigs	Aquatic	FALSE	FALSE	1911	5157					FALSE	FALSE	FALSE	TRUE	TRUE	TRUE	TRUE	FALSE	FALSE	FALSE	2	TRUE	FALSE	FALSE	FALSE	FALSE	FALSE	FALSE	K14292	4.3e-38	Not geNomad viral	Not geNomad viral
Ga0485157_0000007_96	Ga0485157_0000007	Mixed metagenomes	freshwater_Ga0485157_contigs	Aquatic	FALSE	FALSE	4782	2286					FALSE	FALSE	TRUE	TRUE	TRUE	TRUE	TRUE	FALSE	FALSE	FALSE	2	TRUE	FALSE	FALSE	FALSE	FALSE	FALSE	FALSE	K01596	6.8e-272	Not geNomad viral	Not geNomad viral
Ga0485157_0000008_101	Ga0485157_0000008	Mixed metagenomes	freshwater_Ga0485157_contigs	Aquatic	FALSE	FALSE	9036	1389					FALSE	FALSE	FALSE	TRUE	TRUE	TRUE	TRUE	FALSE	FALSE	FALSE	2	TRUE	FALSE	FALSE	FALSE	FALSE	FALSE	FALSE	K03599	3.9e-27	Not geNomad viral	Not geNomad viral
Ga0485157_0000008_104	Ga0485157_0000008	Mixed metagenomes	freshwater_Ga0485157_contigs	Aquatic	FALSE	FALSE	10128	297					FALSE	FALSE	TRUE	TRUE	TRUE	TRUE	TRUE	FALSE	FALSE	FALSE	2	TRUE	FALSE	FALSE	FALSE	FALSE	FALSE	FALSE	K12263	2.8e-19	Not geNomad viral	Not geNomad viral
Ga0485157_0000008_108	Ga0485157_0000008	Mixed metagenomes	freshwater_Ga0485157_contigs	Aquatic	FALSE	FALSE	1317	5130					FALSE	FALSE	FALSE	TRUE	TRUE	TRUE	TRUE	FALSE	FALSE	FALSE	2	TRUE	FALSE	FALSE	FALSE	FALSE	FALSE	FALSE	K02914	3.4e-20	Not geNomad viral	Not geNomad viral
Ga0485157_0000008_112	Ga0485157_0000008	Mixed metagenomes	freshwater_Ga0485157_contigs	Aquatic	FALSE	FALSE	4230	2217					FALSE	FALSE	FALSE	TRUE	TRUE	TRUE	TRUE	FALSE	FALSE	FALSE	2	TRUE	FALSE	FALSE	FALSE	FALSE	FALSE	FALSE	K03650	4.4e-129	Not geNomad viral	Not geNomad viral
Ga0485157_0000008_120	Ga0485157_0000008	Mixed metagenomes	freshwater_Ga0485157_contigs	Aquatic	FALSE	FALSE	1290	1836					FALSE	FALSE	FALSE	TRUE	TRUE	TRUE	TRUE	FALSE	FALSE	FALSE	2	TRUE	FALSE	FALSE	FALSE	FALSE	FALSE	FALSE	K05396	3.7e-37	Not geNomad viral	Not geNomad viral
Ga0485157_0000008_121	Ga0485157_0000008	Mixed metagenomes	freshwater_Ga0485157_contigs	Aquatic	FALSE	FALSE	2265	861					FALSE	FALSE	TRUE	TRUE	TRUE	TRUE	TRUE	FALSE	FALSE	FALSE	2	TRUE	FALSE	FALSE	FALSE	FALSE	FALSE	FALSE	K01628	9.3e-63	Not geNomad viral	Not geNomad viral
Ga0485157_0000008_128	Ga0485157_0000008	Mixed metagenomes	freshwater_Ga0485157_contigs	Aquatic	FALSE	FALSE	4611	597					FALSE	FALSE	TRUE	TRUE	TRUE	TRUE	TRUE	FALSE	FALSE	FALSE	2	TRUE	FALSE	FALSE	FALSE	FALSE	FALSE	FALSE	K00995	2.5e-36	Not geNomad viral	Not geNomad viral
Ga0485157_0000008_130	Ga0485157_0000008	Mixed metagenomes	freshwater_Ga0485157_contigs	Aquatic	FALSE	FALSE	597	5991					FALSE	FALSE	FALSE	TRUE	TRUE	TRUE	TRUE	FALSE	FALSE	FALSE	2	TRUE	FALSE	FALSE	FALSE	FALSE	FALSE	FALSE	K11645	4.9e-115	Not geNomad viral	Not geNomad viral
Ga0485157_0000008_132	Ga0485157_0000008	Mixed metagenomes	freshwater_Ga0485157_contigs	Aquatic	FALSE	FALSE	2418	4170					FALSE	FALSE	FALSE	TRUE	TRUE	TRUE	TRUE	FALSE	FALSE	FALSE	2	TRUE	FALSE	FALSE	FALSE	FALSE	FALSE	FALSE	K01778	2.2e-70	Not geNomad viral	Not geNomad viral
Ga0485157_0000008_14	Ga0485157_0000008	Mixed metagenomes	freshwater_Ga0485157_contigs	Aquatic	FALSE	FALSE	11277	28338					FALSE	FALSE	FALSE	TRUE	TRUE	TRUE	TRUE	FALSE	FALSE	FALSE	2	TRUE	FALSE	FALSE	FALSE	FALSE	FALSE	FALSE	K11163	7.5e-47	Not geNomad viral	Not geNomad viral
Ga0485157_0000008_147	Ga0485157_0000008	Mixed metagenomes	freshwater_Ga0485157_contigs	Aquatic	FALSE	FALSE	12264	7908					FALSE	FALSE	FALSE	TRUE	TRUE	TRUE	TRUE	FALSE	FALSE	FALSE	2	TRUE	FALSE	FALSE	FALSE	FALSE	FALSE	FALSE	K01023	2.1e-12	Not geNomad viral	Not geNomad viral
Ga0485157_0000008_151	Ga0485157_0000008	Mixed metagenomes	freshwater_Ga0485157_contigs	Aquatic	FALSE	FALSE	16605	3567					FALSE	FALSE	FALSE	TRUE	TRUE	TRUE	TRUE	FALSE	FALSE	FALSE	2	TRUE	FALSE	FALSE	FALSE	FALSE	FALSE	FALSE	K01023	2.1e-12	Not geNomad viral	Not geNomad viral
Ga0485157_0000008_182	Ga0485157_0000008	Mixed metagenomes	freshwater_Ga0485157_contigs	Aquatic	FALSE	FALSE	681	6852					FALSE	FALSE	FALSE	TRUE	TRUE	TRUE	TRUE	FALSE	FALSE	FALSE	2	TRUE	FALSE	FALSE	FALSE	FALSE	FALSE	FALSE	K00674	1.6e-74	Not geNomad viral	Not geNomad viral
Ga0485157_0000008_187	Ga0485157_0000008	Mixed metagenomes	freshwater_Ga0485157_contigs	Aquatic	FALSE	FALSE	5340	2193					FALSE	FALSE	FALSE	TRUE	TRUE	TRUE	TRUE	FALSE	FALSE	FALSE	2	TRUE	FALSE	FALSE	FALSE	FALSE	FALSE	FALSE	K02110	6.1e-19	Not geNomad viral	Not geNomad viral
Ga0485157_0000008_188	Ga0485157_0000008	Mixed metagenomes	freshwater_Ga0485157_contigs	Aquatic	FALSE	FALSE	5658	1875					FALSE	FALSE	TRUE	TRUE	TRUE	TRUE	TRUE	FALSE	FALSE	FALSE	2	TRUE	FALSE	FALSE	FALSE	FALSE	FALSE	FALSE	K02108	4.3e-53	Not geNomad viral	Not geNomad viral
Ga0485157_0000008_23	Ga0485157_0000008	Mixed metagenomes	freshwater_Ga0485157_contigs	Aquatic	FALSE	FALSE	12816	15522					FALSE	FALSE	FALSE	TRUE	TRUE	TRUE	TRUE	FALSE	FALSE	FALSE	2	TRUE	FALSE	FALSE	FALSE	FALSE	FALSE	FALSE	K01207	1e-122	Not geNomad viral	Not geNomad viral
Ga0485157_0000008_24	Ga0485157_0000008	Mixed metagenomes	freshwater_Ga0485157_contigs	Aquatic	FALSE	FALSE	13926	14412					FALSE	FALSE	FALSE	TRUE	TRUE	TRUE	TRUE	FALSE	FALSE	FALSE	2	TRUE	FALSE	FALSE	FALSE	FALSE	FALSE	FALSE	K05606	6.4e-50	Not geNomad viral	Not geNomad viral
Ga0485157_0000008_56	Ga0485157_0000008	Mixed metagenomes	freshwater_Ga0485157_contigs	Aquatic	FALSE	TRUE	1617	5043					FALSE	FALSE	FALSE	TRUE	TRUE	TRUE	TRUE	FALSE	FALSE	FALSE	2	TRUE	FALSE	FALSE	FALSE	FALSE	FALSE	FALSE	K01133	1.6e-63	Not geNomad viral	Not geNomad viral
Ga0485157_0000008_59	Ga0485157_0000008	Mixed metagenomes	freshwater_Ga0485157_contigs	Aquatic	FALSE	TRUE	5469	1191					FALSE	FALSE	TRUE	TRUE	TRUE	TRUE	TRUE	FALSE	FALSE	FALSE	2	TRUE	FALSE	FALSE	FALSE	FALSE	FALSE	FALSE	K00812	9.1e-93	Not geNomad viral	Not geNomad viral
Ga0485157_0000008_61	Ga0485157_0000008	Mixed metagenomes	freshwater_Ga0485157_contigs	Aquatic	FALSE	TRUE	2451	993					FALSE	FALSE	FALSE	TRUE	TRUE	TRUE	TRUE	FALSE	FALSE	FALSE	2	TRUE	FALSE	FALSE	FALSE	FALSE	FALSE	FALSE	K00648	1.4e-118	Not geNomad viral	Not geNomad viral
Ga0485157_0000008_73	Ga0485157_0000008	Mixed metagenomes	freshwater_Ga0485157_contigs	Aquatic	FALSE	FALSE	3621	9663					FALSE	FALSE	TRUE	TRUE	TRUE	TRUE	TRUE	FALSE	FALSE	FALSE	2	TRUE	FALSE	FALSE	FALSE	FALSE	FALSE	FALSE	K04127	6e-149	Not geNomad viral	Not geNomad viral
Ga0485157_0000008_82	Ga0485157_0000008	Mixed metagenomes	freshwater_Ga0485157_contigs	Aquatic	FALSE	TRUE	13284	3945					FALSE	FALSE	FALSE	TRUE	TRUE	TRUE	TRUE	FALSE	FALSE	FALSE	2	TRUE	FALSE	FALSE	FALSE	FALSE	FALSE	FALSE	K28138	1.2e-19	Not geNomad viral	Not geNomad viral
Ga0485157_0000008_89	Ga0485157_0000008	Mixed metagenomes	freshwater_Ga0485157_contigs	Aquatic	FALSE	TRUE	3192	6138					FALSE	FALSE	FALSE	TRUE	TRUE	TRUE	TRUE	FALSE	FALSE	FALSE	2	TRUE	FALSE	FALSE	FALSE	FALSE	FALSE	FALSE	K00525	9.8e-201	Not geNomad viral	Not geNomad viral
Ga0485157_0000009_122	Ga0485157_0000009	Mixed metagenomes	freshwater_Ga0485157_contigs	Aquatic	FALSE	FALSE	7611	6393					FALSE	FALSE	TRUE	TRUE	TRUE	TRUE	TRUE	FALSE	FALSE	FALSE	3	TRUE	FALSE	FALSE	FALSE	FALSE	FALSE	FALSE	K01533	8.4e-195	Not geNomad viral	Not geNomad viral
Ga0485157_0000009_125	Ga0485157_0000009	Mixed metagenomes	freshwater_Ga0485157_contigs	Aquatic	FALSE	FALSE	11205	2799					FALSE	FALSE	TRUE	TRUE	TRUE	TRUE	TRUE	FALSE	FALSE	FALSE	3	TRUE	FALSE	FALSE	FALSE	FALSE	FALSE	FALSE	K00406	4.4e-50	Not geNomad viral	Not geNomad viral
Ga0485157_0000009_126	Ga0485157_0000009	Mixed metagenomes	freshwater_Ga0485157_contigs	Aquatic	FALSE	FALSE	11736	2268					FALSE	FALSE	FALSE	TRUE	TRUE	TRUE	TRUE	FALSE	FALSE	FALSE	3	TRUE	FALSE	FALSE	FALSE	FALSE	FALSE	FALSE	K00407	3.6e-09	Not geNomad viral	Not geNomad viral
Ga0485157_0000009_144	Ga0485157_0000009	Mixed metagenomes	freshwater_Ga0485157_contigs	Aquatic	FALSE	FALSE	6846	3399					FALSE	FALSE	TRUE	TRUE	TRUE	TRUE	TRUE	FALSE	FALSE	FALSE	3	TRUE	FALSE	FALSE	FALSE	FALSE	FALSE	FALSE	K01756	1.8e-142	Not geNomad viral	Not geNomad viral
Ga0485157_0000009_25	Ga0485157_0000009	Mixed metagenomes	freshwater_Ga0485157_contigs	Aquatic	FALSE	FALSE	5772	3816					FALSE	FALSE	FALSE	TRUE	TRUE	TRUE	TRUE	FALSE	FALSE	FALSE	3	TRUE	FALSE	FALSE	FALSE	FALSE	FALSE	FALSE	K01434	1.1e-116	Not geNomad viral	Not geNomad viral
Ga0485157_0000009_35	Ga0485157_0000009	Mixed metagenomes	freshwater_Ga0485157_contigs	Aquatic	FALSE	TRUE	1374	2040					FALSE	FALSE	TRUE	TRUE	TRUE	TRUE	TRUE	FALSE	FALSE	FALSE	3	TRUE	FALSE	FALSE	FALSE	FALSE	FALSE	FALSE	K02448	8.3e-106	Not geNomad viral	Not geNomad viral
Ga0485157_0000009_40	Ga0485157_0000009	Mixed metagenomes	freshwater_Ga0485157_contigs	Aquatic	FALSE	FALSE	2589	4560					FALSE	FALSE	FALSE	TRUE	TRUE	TRUE	TRUE	FALSE	FALSE	FALSE	3	TRUE	FALSE	FALSE	FALSE	FALSE	FALSE	FALSE	K09698	6.5e-164	Not geNomad viral	Not geNomad viral
Ga0485157_0000009_44	Ga0485157_0000009	Mixed metagenomes	freshwater_Ga0485157_contigs	Aquatic	FALSE	FALSE	5922	1227					FALSE	FALSE	FALSE	TRUE	TRUE	TRUE	TRUE	FALSE	FALSE	FALSE	3	TRUE	FALSE	FALSE	FALSE	FALSE	FALSE	FALSE	K02911	3.2e-21	Not geNomad viral	Not geNomad viral
Ga0485157_0000009_50	Ga0485157_0000009	Mixed metagenomes	freshwater_Ga0485157_contigs	Aquatic	FALSE	FALSE	1341	20952					FALSE	FALSE	TRUE	TRUE	TRUE	TRUE	TRUE	FALSE	FALSE	FALSE	3	TRUE	FALSE	FALSE	FALSE	FALSE	FALSE	FALSE	K18244	4.7e-151	Not geNomad viral	Not geNomad viral
Ga0485157_0000009_59	Ga0485157_0000009	Mixed metagenomes	freshwater_Ga0485157_contigs	Aquatic	FALSE	FALSE	10836	11457					FALSE	FALSE	TRUE	TRUE	TRUE	TRUE	TRUE	FALSE	FALSE	FALSE	3	TRUE	FALSE	FALSE	FALSE	FALSE	FALSE	FALSE	K04487	1.1e-95	Not geNomad viral	Not geNomad viral
Ga0485157_0000009_66	Ga0485157_0000009	Mixed metagenomes	freshwater_Ga0485157_contigs	Aquatic	FALSE	FALSE	17244	5049					FALSE	FALSE	FALSE	TRUE	TRUE	TRUE	TRUE	FALSE	FALSE	FALSE	3	TRUE	FALSE	FALSE	FALSE	FALSE	FALSE	FALSE	K03431	1e-104	Not geNomad viral	Not geNomad viral
Ga0485157_0000009_84	Ga0485157_0000009	Mixed metagenomes	freshwater_Ga0485157_contigs	Aquatic	FALSE	FALSE	10698	12285					FALSE	FALSE	FALSE	TRUE	TRUE	TRUE	TRUE	FALSE	FALSE	FALSE	3	TRUE	FALSE	FALSE	FALSE	FALSE	FALSE	FALSE	K01589	5.3e-137	Not geNomad viral	Not geNomad viral
Ga0485157_0000009_85	Ga0485157_0000009	Mixed metagenomes	freshwater_Ga0485157_contigs	Aquatic	FALSE	FALSE	11844	11139					FALSE	FALSE	FALSE	TRUE	TRUE	TRUE	TRUE	FALSE	FALSE	FALSE	3	TRUE	FALSE	FALSE	FALSE	FALSE	FALSE	FALSE	K01588	2.4e-81	Not geNomad viral	Not geNomad viral
Ga0485157_0000009_89	Ga0485157_0000009	Mixed metagenomes	freshwater_Ga0485157_contigs	Aquatic	FALSE	FALSE	16755	6228					FALSE	FALSE	TRUE	TRUE	TRUE	TRUE	TRUE	FALSE	FALSE	FALSE	3	TRUE	FALSE	FALSE	FALSE	FALSE	FALSE	FALSE	K18426	5.9e-54	Not geNomad viral	Not geNomad viral
Ga0485157_0000009_95	Ga0485157_0000009	Mixed metagenomes	freshwater_Ga0485157_contigs	Aquatic	FALSE	FALSE	21558	1425					FALSE	FALSE	FALSE	TRUE	TRUE	TRUE	TRUE	FALSE	FALSE	FALSE	3	TRUE	FALSE	FALSE	FALSE	FALSE	FALSE	FALSE	K01809	1.4e-35	Not geNomad viral	Not geNomad viral
Ga0485157_0000010_136	Ga0485157_0000010	Mixed metagenomes	freshwater_Ga0485157_contigs	Aquatic	FALSE	FALSE	5265	11706	17013		10		FALSE	FALSE	TRUE	TRUE	TRUE	TRUE	TRUE	FALSE	FALSE	FALSE	3	TRUE	FALSE	FALSE	FALSE	FALSE	FALSE	FALSE	K00812	4.9e-133	Not geNomad viral	Not geNomad viral
Ga0485157_0000010_140	Ga0485157_0000010	Mixed metagenomes	freshwater_Ga0485157_contigs	Aquatic	FALSE	FALSE	9375	7596	21123		10		FALSE	FALSE	FALSE	TRUE	TRUE	TRUE	TRUE	FALSE	FALSE	FALSE	3	TRUE	FALSE	FALSE	FALSE	FALSE	FALSE	FALSE	K02437	1.6e-43	Not geNomad viral	Not geNomad viral
Ga0485157_0000010_141	Ga0485157_0000010	Mixed metagenomes	freshwater_Ga0485157_contigs	Aquatic	FALSE	FALSE	9762	7209	21510		10		FALSE	FALSE	FALSE	TRUE	TRUE	TRUE	TRUE	FALSE	FALSE	FALSE	3	TRUE	FALSE	FALSE	FALSE	FALSE	FALSE	FALSE	K00281	0	Not geNomad viral	Not geNomad viral
Ga0485157_0000010_149	Ga0485157_0000010	Mixed metagenomes	freshwater_Ga0485157_contigs	Aquatic	FALSE	FALSE	3540	1080	32259		10		FALSE	FALSE	FALSE	TRUE	TRUE	TRUE	TRUE	FALSE	FALSE	FALSE	3	TRUE	FALSE	FALSE	FALSE	FALSE	FALSE	FALSE	K00754	9.1e-33	Not geNomad viral	Not geNomad viral
Ga0485157_0000010_168	Ga0485157_0000010	Mixed metagenomes	freshwater_Ga0485157_contigs	Aquatic	FALSE	FALSE	621	5265	48879		10		FALSE	FALSE	FALSE	TRUE	TRUE	TRUE	TRUE	FALSE	FALSE	FALSE	3	TRUE	FALSE	FALSE	FALSE	FALSE	FALSE	FALSE	K16091	4.6e-196	Not geNomad viral	Not geNomad viral
Ga0485157_0000010_17	Ga0485157_0000010	Mixed metagenomes	freshwater_Ga0485157_contigs	Aquatic	FALSE	FALSE	3042	5817		91170		10	FALSE	FALSE	FALSE	TRUE	TRUE	TRUE	TRUE	FALSE	FALSE	FALSE	3	TRUE	FALSE	FALSE	FALSE	FALSE	FALSE	FALSE	K01207	1.5e-14	Not geNomad viral	Not geNomad viral
Ga0485157_0000010_170	Ga0485157_0000010	Mixed metagenomes	freshwater_Ga0485157_contigs	Aquatic	FALSE	FALSE	3933	1953	52191		10		FALSE	FALSE	FALSE	TRUE	TRUE	TRUE	TRUE	FALSE	FALSE	FALSE	3	TRUE	FALSE	FALSE	FALSE	FALSE	FALSE	FALSE			Not geNomad viral	Not geNomad viral
Ga0485157_0000010_36	Ga0485157_0000010	Mixed metagenomes	freshwater_Ga0485157_contigs	Aquatic	FALSE	FALSE	11859	28815		69912		10	FALSE	FALSE	FALSE	TRUE	TRUE	TRUE	TRUE	FALSE	FALSE	FALSE	3	TRUE	FALSE	FALSE	FALSE	FALSE	FALSE	FALSE	K01939	9.6e-168	Not geNomad viral	Not geNomad viral
Ga0485157_0000010_37	Ga0485157_0000010	Mixed metagenomes	freshwater_Ga0485157_contigs	Aquatic	FALSE	FALSE	1290	27525		68622		10	FALSE	FALSE	FALSE	TRUE	TRUE	TRUE	TRUE	FALSE	FALSE	FALSE	3	TRUE	FALSE	FALSE	FALSE	FALSE	FALSE	FALSE	K18123	1.1e-81	Not geNomad viral	Not geNomad viral
Ga0485157_0000010_39	Ga0485157_0000010	Mixed metagenomes	freshwater_Ga0485157_contigs	Aquatic	FALSE	FALSE	3243	25572		66669		10	FALSE	FALSE	FALSE	TRUE	TRUE	TRUE	TRUE	FALSE	FALSE	FALSE	3	TRUE	FALSE	FALSE	FALSE	FALSE	FALSE	FALSE	K12972	4e-63	Not geNomad viral	Not geNomad viral
Ga0485157_0000010_71	Ga0485157_0000010	Mixed metagenomes	freshwater_Ga0485157_contigs	Aquatic	FALSE	FALSE	25422	3393		44490		10	FALSE	FALSE	FALSE	TRUE	TRUE	TRUE	TRUE	FALSE	FALSE	FALSE	3	TRUE	FALSE	FALSE	FALSE	FALSE	FALSE	FALSE	K02992	4e-61	Not geNomad viral	Not geNomad viral
Ga0485157_0000010_72	Ga0485157_0000010	Mixed metagenomes	freshwater_Ga0485157_contigs	Aquatic	FALSE	FALSE	25893	2922		44019		10	FALSE	FALSE	FALSE	TRUE	TRUE	TRUE	TRUE	FALSE	FALSE	FALSE	3	TRUE	FALSE	FALSE	FALSE	FALSE	FALSE	FALSE	K02950	2.6e-69	Not geNomad viral	Not geNomad viral
Ga0485157_0000010_85	Ga0485157_0000010	Mixed metagenomes	freshwater_Ga0485157_contigs	Aquatic	FALSE	FALSE	774	1560		29280		10	FALSE	FALSE	FALSE	TRUE	TRUE	TRUE	TRUE	FALSE	FALSE	FALSE	3	TRUE	FALSE	FALSE	FALSE	FALSE	FALSE	FALSE	K02913	8.3e-13	Not geNomad viral	Not geNomad viral
Ga0485157_0000012_101	Ga0485157_0000012	Mixed metagenomes	freshwater_Ga0485157_contigs	Aquatic	FALSE	FALSE	12657	1836					FALSE	FALSE	FALSE	TRUE	TRUE	TRUE	TRUE	FALSE	FALSE	FALSE	3	TRUE	FALSE	FALSE	FALSE	FALSE	FALSE	FALSE	K02805	1.4e-203	Not geNomad viral	Not geNomad viral
Ga0485157_0000012_103	Ga0485157_0000012	Mixed metagenomes	freshwater_Ga0485157_contigs	Aquatic	FALSE	FALSE	1836	12321					FALSE	FALSE	FALSE	TRUE	TRUE	TRUE	TRUE	FALSE	FALSE	FALSE	3	TRUE	FALSE	FALSE	FALSE	FALSE	FALSE	FALSE	K20534	6.4e-113	Not geNomad viral	Not geNomad viral
Ga0485157_0000012_105	Ga0485157_0000012	Mixed metagenomes	freshwater_Ga0485157_contigs	Aquatic	FALSE	FALSE	2481	9840					FALSE	FALSE	FALSE	TRUE	TRUE	TRUE	TRUE	FALSE	FALSE	FALSE	3	TRUE	FALSE	FALSE	FALSE	FALSE	FALSE	FALSE	K00700	9.1e-265	Not geNomad viral	Not geNomad viral
Ga0485157_0000012_106	Ga0485157_0000012	Mixed metagenomes	freshwater_Ga0485157_contigs	Aquatic	FALSE	FALSE	4395	7926					FALSE	FALSE	FALSE	TRUE	TRUE	TRUE	TRUE	FALSE	FALSE	FALSE	3	TRUE	FALSE	FALSE	FALSE	FALSE	FALSE	FALSE	K00703	2.7e-188	Not geNomad viral	Not geNomad viral
Ga0485157_0000012_108	Ga0485157_0000012	Mixed metagenomes	freshwater_Ga0485157_contigs	Aquatic	FALSE	FALSE	6711	5610					FALSE	FALSE	FALSE	TRUE	TRUE	TRUE	TRUE	FALSE	FALSE	FALSE	3	TRUE	FALSE	FALSE	FALSE	FALSE	FALSE	FALSE	K00703	9.7e-159	Not geNomad viral	Not geNomad viral
Ga0485157_0000012_109	Ga0485157_0000012	Mixed metagenomes	freshwater_Ga0485157_contigs	Aquatic	FALSE	FALSE	8109	4212					FALSE	FALSE	TRUE	TRUE	TRUE	TRUE	TRUE	FALSE	FALSE	FALSE	3	TRUE	FALSE	FALSE	FALSE	FALSE	FALSE	FALSE	K00965	5.3e-57	Not geNomad viral	Not geNomad viral
Ga0485157_0000012_12	Ga0485157_0000012	Mixed metagenomes	freshwater_Ga0485157_contigs	Aquatic	FALSE	FALSE	5463	15501					FALSE	FALSE	TRUE	TRUE	TRUE	TRUE	TRUE	FALSE	FALSE	FALSE	3	TRUE	FALSE	FALSE	FALSE	FALSE	FALSE	FALSE	K09808	1.6e-97	Not geNomad viral	Not geNomad viral
Ga0485157_0000012_120	Ga0485157_0000012	Mixed metagenomes	freshwater_Ga0485157_contigs	Aquatic	FALSE	FALSE	3468	3489					FALSE	FALSE	FALSE	TRUE	TRUE	TRUE	TRUE	FALSE	FALSE	FALSE	3	TRUE	FALSE	FALSE	FALSE	FALSE	FALSE	FALSE	K16153	1.9e-114	Not geNomad viral	Not geNomad viral
Ga0485157_0000012_121	Ga0485157_0000012	Mixed metagenomes	freshwater_Ga0485157_contigs	Aquatic	FALSE	FALSE	5112	1845					FALSE	FALSE	FALSE	TRUE	TRUE	TRUE	TRUE	FALSE	FALSE	FALSE	3	TRUE	FALSE	FALSE	FALSE	FALSE	FALSE	FALSE	K00134	2e-127	Not geNomad viral	Not geNomad viral
Ga0485157_0000012_136	Ga0485157_0000012	Mixed metagenomes	freshwater_Ga0485157_contigs	Aquatic	FALSE	FALSE	363	7488					FALSE	FALSE	TRUE	TRUE	TRUE	TRUE	TRUE	FALSE	FALSE	FALSE	3	TRUE	FALSE	FALSE	FALSE	FALSE	FALSE	FALSE	K01613	1.9e-62	Not geNomad viral	Not geNomad viral
Ga0485157_0000012_140	Ga0485157_0000012	Mixed metagenomes	freshwater_Ga0485157_contigs	Aquatic	FALSE	FALSE	4278	3573					FALSE	FALSE	FALSE	TRUE	TRUE	TRUE	TRUE	FALSE	FALSE	FALSE	3	TRUE	FALSE	FALSE	FALSE	FALSE	FALSE	FALSE	K00239	1.1e-224	Not geNomad viral	Not geNomad viral
Ga0485157_0000012_141	Ga0485157_0000012	Mixed metagenomes	freshwater_Ga0485157_contigs	Aquatic	FALSE	FALSE	5991	1860					FALSE	FALSE	FALSE	TRUE	TRUE	TRUE	TRUE	FALSE	FALSE	FALSE	3	TRUE	FALSE	FALSE	FALSE	FALSE	FALSE	FALSE	K00240	5.6e-88	Not geNomad viral	Not geNomad viral
Ga0485157_0000012_153	Ga0485157_0000012	Mixed metagenomes	freshwater_Ga0485157_contigs	Aquatic	FALSE	FALSE	4545	6075					FALSE	FALSE	TRUE	TRUE	TRUE	TRUE	TRUE	FALSE	FALSE	FALSE	3	TRUE	FALSE	FALSE	FALSE	FALSE	FALSE	FALSE	K01735	2.4e-128	Not geNomad viral	Not geNomad viral
Ga0485157_0000012_154	Ga0485157_0000012	Mixed metagenomes	freshwater_Ga0485157_contigs	Aquatic	FALSE	FALSE	5595	5025					FALSE	FALSE	TRUE	TRUE	TRUE	TRUE	TRUE	FALSE	FALSE	FALSE	3	TRUE	FALSE	FALSE	FALSE	FALSE	FALSE	FALSE	K06324	8.8e-110	Not geNomad viral	Not geNomad viral
Ga0485157_0000012_158	Ga0485157_0000012	Mixed metagenomes	freshwater_Ga0485157_contigs	Aquatic	FALSE	FALSE	9879	741					FALSE	FALSE	FALSE	TRUE	TRUE	TRUE	TRUE	FALSE	FALSE	FALSE	3	TRUE	FALSE	FALSE	FALSE	FALSE	FALSE	FALSE	K02419	1.3e-105	Not geNomad viral	Not geNomad viral
Ga0485157_0000012_163	Ga0485157_0000012	Mixed metagenomes	freshwater_Ga0485157_contigs	Aquatic	FALSE	TRUE	2013	3336					FALSE	FALSE	TRUE	TRUE	TRUE	TRUE	TRUE	FALSE	FALSE	FALSE	3	TRUE	FALSE	FALSE	FALSE	FALSE	FALSE	FALSE	K00175	2.4e-101	Not geNomad viral	Not geNomad viral
Ga0485157_0000012_164	Ga0485157_0000012	Mixed metagenomes	freshwater_Ga0485157_contigs	Aquatic	FALSE	TRUE	2865	2484					FALSE	FALSE	TRUE	TRUE	TRUE	TRUE	TRUE	FALSE	FALSE	FALSE	3	TRUE	FALSE	FALSE	FALSE	FALSE	FALSE	FALSE	K00174	3.7e-203	Not geNomad viral	Not geNomad viral
Ga0485157_0000012_27	Ga0485157_0000012	Mixed metagenomes	freshwater_Ga0485157_contigs	Aquatic	FALSE	FALSE	546	8589					FALSE	FALSE	FALSE	TRUE	TRUE	TRUE	TRUE	FALSE	FALSE	FALSE	3	TRUE	FALSE	FALSE	FALSE	FALSE	FALSE	FALSE	K09698	1.3e-133	Not geNomad viral	Not geNomad viral
Ga0485157_0000012_31	Ga0485157_0000012	Mixed metagenomes	freshwater_Ga0485157_contigs	Aquatic	FALSE	FALSE	3153	5982					FALSE	FALSE	TRUE	TRUE	TRUE	TRUE	TRUE	FALSE	FALSE	FALSE	3	TRUE	FALSE	FALSE	FALSE	FALSE	FALSE	FALSE	K01100	6.4e-67	Not geNomad viral	Not geNomad viral
Ga0485157_0000012_36	Ga0485157_0000012	Mixed metagenomes	freshwater_Ga0485157_contigs	Aquatic	FALSE	FALSE	8472	663					FALSE	FALSE	FALSE	TRUE	TRUE	TRUE	TRUE	FALSE	FALSE	FALSE	3	TRUE	FALSE	FALSE	FALSE	FALSE	FALSE	FALSE			Not geNomad viral	Not geNomad viral
Ga0485157_0000012_37	Ga0485157_0000012	Mixed metagenomes	freshwater_Ga0485157_contigs	Aquatic	FALSE	FALSE	9135	3513					FALSE	FALSE	FALSE	TRUE	TRUE	TRUE	TRUE	FALSE	FALSE	FALSE	3	TRUE	FALSE	FALSE	FALSE	FALSE	FALSE	FALSE	K06920	2.7e-95	Not geNomad viral	Not geNomad viral
Ga0485157_0000012_42	Ga0485157_0000012	Mixed metagenomes	freshwater_Ga0485157_contigs	Aquatic	FALSE	FALSE	3513	3105					FALSE	FALSE	TRUE	TRUE	TRUE	TRUE	TRUE	FALSE	FALSE	FALSE	3	TRUE	FALSE	FALSE	FALSE	FALSE	FALSE	FALSE	K00619	1.4e-57	Not geNomad viral	Not geNomad viral
Ga0485157_0000012_56	Ga0485157_0000012	Mixed metagenomes	freshwater_Ga0485157_contigs	Aquatic	FALSE	FALSE	4950	1218					FALSE	FALSE	FALSE	TRUE	TRUE	TRUE	TRUE	FALSE	FALSE	FALSE	3	TRUE	FALSE	FALSE	FALSE	FALSE	FALSE	FALSE	K13800	4.8e-39	Not geNomad viral	Not geNomad viral
Ga0485157_0000012_57	Ga0485157_0000012	Mixed metagenomes	freshwater_Ga0485157_contigs	Aquatic	FALSE	FALSE	570	648					FALSE	FALSE	FALSE	TRUE	TRUE	TRUE	TRUE	FALSE	FALSE	FALSE	3	TRUE	FALSE	FALSE	FALSE	FALSE	FALSE	FALSE	K00944	6e-73	Not geNomad viral	Not geNomad viral
Ga0485157_0000012_62	Ga0485157_0000012	Mixed metagenomes	freshwater_Ga0485157_contigs	Aquatic	FALSE	FALSE	504	3936					FALSE	FALSE	TRUE	TRUE	TRUE	TRUE	TRUE	FALSE	FALSE	FALSE	3	TRUE	FALSE	FALSE	FALSE	FALSE	FALSE	FALSE	K00674	3.9e-73	Not geNomad viral	Not geNomad viral
Ga0485157_0000012_70	Ga0485157_0000012	Mixed metagenomes	freshwater_Ga0485157_contigs	Aquatic	FALSE	FALSE	1461	4620					FALSE	FALSE	TRUE	TRUE	TRUE	TRUE	TRUE	FALSE	FALSE	FALSE	3	TRUE	FALSE	FALSE	FALSE	FALSE	FALSE	FALSE	K01433	2.9e-109	Not geNomad viral	Not geNomad viral
Ga0485157_0000012_8	Ga0485157_0000012	Mixed metagenomes	freshwater_Ga0485157_contigs	Aquatic	FALSE	FALSE	2604	2550					FALSE	FALSE	FALSE	TRUE	TRUE	TRUE	TRUE	FALSE	FALSE	FALSE	3	TRUE	FALSE	FALSE	FALSE	FALSE	FALSE	FALSE	K01682	0	Not geNomad viral	Not geNomad viral
Ga0485157_0000012_81	Ga0485157_0000012	Mixed metagenomes	freshwater_Ga0485157_contigs	Aquatic	FALSE	FALSE	3405	6444					FALSE	FALSE	TRUE	TRUE	TRUE	TRUE	TRUE	FALSE	FALSE	FALSE	3	TRUE	FALSE	FALSE	FALSE	FALSE	FALSE	FALSE	K01845	3.7e-189	Not geNomad viral	Not geNomad viral
Ga0485157_0000012_83	Ga0485157_0000012	Mixed metagenomes	freshwater_Ga0485157_contigs	Aquatic	FALSE	FALSE	5445	4404					FALSE	FALSE	TRUE	TRUE	TRUE	TRUE	TRUE	FALSE	FALSE	FALSE	3	TRUE	FALSE	FALSE	FALSE	FALSE	FALSE	FALSE	K14451	6.1e-65	Not geNomad viral	Not geNomad viral
Ga0485157_0000012_85	Ga0485157_0000012	Mixed metagenomes	freshwater_Ga0485157_contigs	Aquatic	FALSE	FALSE	6735	3114					FALSE	FALSE	TRUE	TRUE	TRUE	TRUE	TRUE	FALSE	FALSE	FALSE	3	TRUE	FALSE	FALSE	FALSE	FALSE	FALSE	FALSE	K01491	6.4e-133	Not geNomad viral	Not geNomad viral
Ga0485157_0000012_87	Ga0485157_0000012	Mixed metagenomes	freshwater_Ga0485157_contigs	Aquatic	FALSE	FALSE	8403	1446					FALSE	FALSE	FALSE	TRUE	TRUE	TRUE	TRUE	FALSE	FALSE	FALSE	3	TRUE	FALSE	FALSE	FALSE	FALSE	FALSE	FALSE	K06402	1.3e-06	Not geNomad viral	Not geNomad viral
Ga0485157_0000012_88	Ga0485157_0000012	Mixed metagenomes	freshwater_Ga0485157_contigs	Aquatic	FALSE	FALSE	9081	768					FALSE	FALSE	TRUE	TRUE	TRUE	TRUE	TRUE	FALSE	FALSE	FALSE	3	TRUE	FALSE	FALSE	FALSE	FALSE	FALSE	FALSE	K01808	2e-68	Not geNomad viral	Not geNomad viral
Ga0485157_0000012_91	Ga0485157_0000012	Mixed metagenomes	freshwater_Ga0485157_contigs	Aquatic	FALSE	FALSE	549	12108					FALSE	FALSE	TRUE	TRUE	TRUE	TRUE	TRUE	FALSE	FALSE	FALSE	3	TRUE	FALSE	FALSE	FALSE	FALSE	FALSE	FALSE	K01696	1.6e-224	Not geNomad viral	Not geNomad viral
Ga0485157_0000012_92	Ga0485157_0000012	Mixed metagenomes	freshwater_Ga0485157_contigs	Aquatic	FALSE	FALSE	1749	10908					FALSE	FALSE	FALSE	TRUE	TRUE	TRUE	TRUE	FALSE	FALSE	FALSE	3	TRUE	FALSE	FALSE	FALSE	FALSE	FALSE	FALSE	K01255	3.2e-151	Not geNomad viral	Not geNomad viral
Ga0485157_0000013_103	Ga0485157_0000013	Mixed metagenomes	freshwater_Ga0485157_contigs	Aquatic	FALSE	FALSE	8553	4182					FALSE	FALSE	TRUE	TRUE	TRUE	TRUE	TRUE	FALSE	FALSE	FALSE	3	TRUE	FALSE	FALSE	FALSE	FALSE	FALSE	FALSE	K01915	3e-92	Not geNomad viral	Not geNomad viral
Ga0485157_0000013_108	Ga0485157_0000013	Mixed metagenomes	freshwater_Ga0485157_contigs	Aquatic	FALSE	FALSE	12735	10581					FALSE	FALSE	FALSE	TRUE	TRUE	TRUE	TRUE	FALSE	FALSE	FALSE	3	TRUE	FALSE	FALSE	FALSE	FALSE	FALSE	FALSE	K20999	4.3e-117	Not geNomad viral	Not geNomad viral
Ga0485157_0000013_113	Ga0485157_0000013	Mixed metagenomes	freshwater_Ga0485157_contigs	Aquatic	FALSE	FALSE	4788	5793					FALSE	FALSE	TRUE	TRUE	TRUE	TRUE	TRUE	FALSE	FALSE	FALSE	3	TRUE	FALSE	FALSE	FALSE	FALSE	FALSE	FALSE	K01491	2.9e-142	Not geNomad viral	Not geNomad viral
Ga0485157_0000013_138	Ga0485157_0000013	Mixed metagenomes	freshwater_Ga0485157_contigs	Aquatic	FALSE	FALSE	4980	6189					FALSE	FALSE	TRUE	TRUE	TRUE	TRUE	TRUE	FALSE	FALSE	FALSE	3	TRUE	FALSE	FALSE	FALSE	FALSE	FALSE	FALSE	K01845	7.2e-188	Not geNomad viral	Not geNomad viral
Ga0485157_0000013_140	Ga0485157_0000013	Mixed metagenomes	freshwater_Ga0485157_contigs	Aquatic	FALSE	FALSE	8277	2892					FALSE	FALSE	TRUE	TRUE	TRUE	TRUE	TRUE	FALSE	FALSE	FALSE	3	TRUE	FALSE	FALSE	FALSE	FALSE	FALSE	FALSE	K07182	1.5e-25	Not geNomad viral	Not geNomad viral
Ga0485157_0000013_34	Ga0485157_0000013	Mixed metagenomes	freshwater_Ga0485157_contigs	Aquatic	FALSE	FALSE	6090	10875					FALSE	FALSE	FALSE	TRUE	TRUE	TRUE	TRUE	FALSE	FALSE	FALSE	3	TRUE	FALSE	FALSE	FALSE	FALSE	FALSE	FALSE	K13282	5.3e-56	Not geNomad viral	Not geNomad viral
Ga0485157_0000015_30	Ga0485157_0000015	Mixed metagenomes	freshwater_Ga0485157_contigs	Aquatic	FALSE	FALSE	2565	22779					FALSE	FALSE	FALSE	TRUE	TRUE	TRUE	TRUE	FALSE	FALSE	FALSE	3	TRUE	FALSE	FALSE	FALSE	FALSE	FALSE	FALSE	K00763	1.3e-73	Not geNomad viral	Not geNomad viral
Ga0485157_0000015_35	Ga0485157_0000015	Mixed metagenomes	freshwater_Ga0485157_contigs	Aquatic	FALSE	FALSE	5334	17445					FALSE	FALSE	FALSE	TRUE	TRUE	TRUE	TRUE	FALSE	FALSE	FALSE	3	TRUE	FALSE	FALSE	FALSE	FALSE	FALSE	FALSE	K01133	1.6e-71	Not geNomad viral	Not geNomad viral
Ga0485157_0000015_38	Ga0485157_0000015	Mixed metagenomes	freshwater_Ga0485157_contigs	Aquatic	FALSE	FALSE	9003	13776					FALSE	FALSE	FALSE	TRUE	TRUE	TRUE	TRUE	FALSE	FALSE	FALSE	3	TRUE	FALSE	FALSE	FALSE	FALSE	FALSE	FALSE	K01255	3.2e-154	Not geNomad viral	Not geNomad viral
Ga0485157_0000015_48	Ga0485157_0000015	Mixed metagenomes	freshwater_Ga0485157_contigs	Aquatic	FALSE	FALSE	21345	1434					FALSE	FALSE	FALSE	TRUE	TRUE	TRUE	TRUE	FALSE	FALSE	FALSE	3	TRUE	FALSE	FALSE	FALSE	FALSE	FALSE	FALSE	K01273	7.2e-80	Not geNomad viral	Not geNomad viral
Ga0485157_0000015_61	Ga0485157_0000015	Mixed metagenomes	freshwater_Ga0485157_contigs	Aquatic	FALSE	FALSE	7998	8613					FALSE	FALSE	TRUE	TRUE	TRUE	TRUE	TRUE	FALSE	FALSE	FALSE	3	TRUE	FALSE	FALSE	FALSE	FALSE	FALSE	FALSE	K00612	5.6e-230	Not geNomad viral	Not geNomad viral
Ga0485157_0000015_66	Ga0485157_0000015	Mixed metagenomes	freshwater_Ga0485157_contigs	Aquatic	FALSE	FALSE	5295	3318					FALSE	FALSE	TRUE	TRUE	TRUE	TRUE	TRUE	FALSE	FALSE	FALSE	3	TRUE	FALSE	FALSE	FALSE	FALSE	FALSE	FALSE	K15866	1e-51	Not geNomad viral	Not geNomad viral
Ga0485157_0000015_84	Ga0485157_0000015	Mixed metagenomes	freshwater_Ga0485157_contigs	Aquatic	FALSE	FALSE	1611	8337					FALSE	FALSE	FALSE	TRUE	TRUE	TRUE	TRUE	FALSE	FALSE	FALSE	3	TRUE	FALSE	FALSE	FALSE	FALSE	FALSE	FALSE	K02523	9.2e-26	Not geNomad viral	Not geNomad viral
Ga0485157_0000015_87	Ga0485157_0000015	Mixed metagenomes	freshwater_Ga0485157_contigs	Aquatic	FALSE	FALSE	3723	6225					FALSE	FALSE	TRUE	TRUE	TRUE	TRUE	TRUE	FALSE	FALSE	FALSE	3	TRUE	FALSE	FALSE	FALSE	FALSE	FALSE	FALSE	K01556	1.5e-38	Not geNomad viral	Not geNomad viral
Ga0485157_0000015_99	Ga0485157_0000015	Mixed metagenomes	freshwater_Ga0485157_contigs	Aquatic	FALSE	FALSE	11829	14406					FALSE	FALSE	TRUE	TRUE	TRUE	TRUE	TRUE	FALSE	FALSE	FALSE	3	TRUE	FALSE	FALSE	FALSE	FALSE	FALSE	FALSE	K15314	1.1e-226	Not geNomad viral	Not geNomad viral
Ga0485157_0000016_30	Ga0485157_0000016	Mixed metagenomes	freshwater_Ga0485157_contigs	Aquatic	FALSE	FALSE	4734	21192					FALSE	FALSE	TRUE	TRUE	TRUE	TRUE	TRUE	FALSE	FALSE	FALSE	3	TRUE	FALSE	FALSE	FALSE	FALSE	FALSE	FALSE	K08352	3.4e-141	Not geNomad viral	Not geNomad viral
Ga0485157_0000016_38	Ga0485157_0000016	Mixed metagenomes	freshwater_Ga0485157_contigs	Aquatic	FALSE	FALSE	15573	10353					FALSE	FALSE	TRUE	TRUE	TRUE	TRUE	TRUE	FALSE	FALSE	FALSE	3	TRUE	FALSE	FALSE	FALSE	FALSE	FALSE	FALSE	K01023	2e-33	Not geNomad viral	Not geNomad viral
Ga0485157_0000016_48	Ga0485157_0000016	Mixed metagenomes	freshwater_Ga0485157_contigs	Aquatic	FALSE	FALSE	25926	11508					FALSE	FALSE	TRUE	TRUE	TRUE	TRUE	TRUE	FALSE	FALSE	FALSE	3	TRUE	FALSE	FALSE	FALSE	FALSE	FALSE	FALSE	K11168	1e-87	Not geNomad viral	Not geNomad viral
Ga0485157_0000016_53	Ga0485157_0000016	Mixed metagenomes	freshwater_Ga0485157_contigs	Aquatic	FALSE	FALSE	5859	5649					FALSE	FALSE	FALSE	TRUE	TRUE	TRUE	TRUE	FALSE	FALSE	FALSE	3	TRUE	FALSE	FALSE	FALSE	FALSE	FALSE	FALSE	K02557	1.6e-35	Not geNomad viral	Not geNomad viral
Ga0485157_0000016_54	Ga0485157_0000016	Mixed metagenomes	freshwater_Ga0485157_contigs	Aquatic	FALSE	FALSE	6510	4998					FALSE	FALSE	FALSE	TRUE	TRUE	TRUE	TRUE	FALSE	FALSE	FALSE	3	TRUE	FALSE	FALSE	FALSE	FALSE	FALSE	FALSE	K01886	7.9e-250	Not geNomad viral	Not geNomad viral
Ga0485157_0000016_57	Ga0485157_0000016	Mixed metagenomes	freshwater_Ga0485157_contigs	Aquatic	FALSE	FALSE	11508	789					FALSE	FALSE	FALSE	TRUE	TRUE	TRUE	TRUE	FALSE	FALSE	FALSE	3	TRUE	FALSE	FALSE	FALSE	FALSE	FALSE	FALSE	K00721	6.5e-47	Not geNomad viral	Not geNomad viral
Ga0485157_0000016_77	Ga0485157_0000016	Mixed metagenomes	freshwater_Ga0485157_contigs	Aquatic	FALSE	FALSE	3435	7785					FALSE	FALSE	FALSE	TRUE	TRUE	TRUE	TRUE	FALSE	FALSE	FALSE	3	TRUE	FALSE	FALSE	FALSE	FALSE	FALSE	FALSE	K01968	6.1e-201	Not geNomad viral	Not geNomad viral
Ga0485157_0000017_103	Ga0485157_0000017	Mixed metagenomes	freshwater_Ga0485157_contigs	Aquatic	FALSE	FALSE	7485	7734					FALSE	FALSE	FALSE	TRUE	TRUE	TRUE	TRUE	FALSE	FALSE	FALSE	3	TRUE	FALSE	FALSE	FALSE	FALSE	FALSE	FALSE	K00869	1.8e-65	Not geNomad viral	Not geNomad viral
Ga0485157_0000017_106	Ga0485157_0000017	Mixed metagenomes	freshwater_Ga0485157_contigs	Aquatic	FALSE	FALSE	12273	2946					FALSE	FALSE	FALSE	TRUE	TRUE	TRUE	TRUE	FALSE	FALSE	FALSE	3	TRUE	FALSE	FALSE	FALSE	FALSE	FALSE	FALSE	K02035	1.5e-78	Not geNomad viral	Not geNomad viral
Ga0485157_0000017_121	Ga0485157_0000017	Mixed metagenomes	freshwater_Ga0485157_contigs	Aquatic	FALSE	FALSE	1587	4620					FALSE	FALSE	FALSE	TRUE	TRUE	TRUE	TRUE	FALSE	FALSE	FALSE	3	TRUE	FALSE	FALSE	FALSE	FALSE	FALSE	FALSE	K05810	5.5e-52	Not geNomad viral	Not geNomad viral
Ga0485157_0000017_62	Ga0485157_0000017	Mixed metagenomes	freshwater_Ga0485157_contigs	Aquatic	FALSE	FALSE	7566	5535					FALSE	FALSE	FALSE	TRUE	TRUE	TRUE	TRUE	FALSE	FALSE	FALSE	3	TRUE	FALSE	FALSE	FALSE	FALSE	FALSE	FALSE	K01133	3.2e-46	Not geNomad viral	Not geNomad viral
Ga0485157_0000017_72	Ga0485157_0000017	Mixed metagenomes	freshwater_Ga0485157_contigs	Aquatic	FALSE	FALSE	753	14328					FALSE	FALSE	TRUE	TRUE	TRUE	TRUE	TRUE	FALSE	FALSE	FALSE	3	TRUE	FALSE	FALSE	FALSE	FALSE	FALSE	FALSE	K00606	7.8e-129	Not geNomad viral	Not geNomad viral
Ga0485157_0000017_76	Ga0485157_0000017	Mixed metagenomes	freshwater_Ga0485157_contigs	Aquatic	FALSE	FALSE	3381	11700					FALSE	FALSE	TRUE	TRUE	TRUE	TRUE	TRUE	FALSE	FALSE	FALSE	3	TRUE	FALSE	FALSE	FALSE	FALSE	FALSE	FALSE	K01649	1.3e-59	Not geNomad viral	Not geNomad viral
Ga0485157_0000017_78	Ga0485157_0000017	Mixed metagenomes	freshwater_Ga0485157_contigs	Aquatic	FALSE	FALSE	5553	9528					FALSE	FALSE	FALSE	TRUE	TRUE	TRUE	TRUE	FALSE	FALSE	FALSE	3	TRUE	FALSE	FALSE	FALSE	FALSE	FALSE	FALSE	K01133	1e-64	Not geNomad viral	Not geNomad viral
Ga0485157_0000017_83	Ga0485157_0000017	Mixed metagenomes	freshwater_Ga0485157_contigs	Aquatic	FALSE	FALSE	10506	4575					FALSE	FALSE	TRUE	TRUE	TRUE	TRUE	TRUE	FALSE	FALSE	FALSE	3	TRUE	FALSE	FALSE	FALSE	FALSE	FALSE	FALSE	K07508	1.4e-175	Not geNomad viral	Not geNomad viral
Ga0485157_0000017_94	Ga0485157_0000017	Mixed metagenomes	freshwater_Ga0485157_contigs	Aquatic	FALSE	TRUE	1077	15219					FALSE	FALSE	FALSE	TRUE	TRUE	TRUE	TRUE	FALSE	FALSE	FALSE	3	TRUE	FALSE	FALSE	FALSE	FALSE	FALSE	FALSE	K13668	5.2e-37	Not geNomad viral	Not geNomad viral
Ga0485157_0000017_99	Ga0485157_0000017	Mixed metagenomes	freshwater_Ga0485157_contigs	Aquatic	FALSE	FALSE	4281	10938					FALSE	FALSE	TRUE	TRUE	TRUE	TRUE	TRUE	FALSE	FALSE	FALSE	3	TRUE	FALSE	FALSE	FALSE	FALSE	FALSE	FALSE	K11517	1.6e-16	Not geNomad viral	Not geNomad viral
Ga0485157_0000018_13	Ga0485157_0000018	Mixed metagenomes	freshwater_Ga0485157_contigs	Aquatic	FALSE	FALSE	4359	7386	4359	100923	10	10	FALSE	FALSE	FALSE	TRUE	TRUE	TRUE	TRUE	FALSE	FALSE	FALSE	3	TRUE	FALSE	FALSE	FALSE	FALSE	FALSE	FALSE			Not geNomad viral	Not geNomad viral
Ga0485157_0000018_15	Ga0485157_0000018	Mixed metagenomes	freshwater_Ga0485157_contigs	Aquatic	FALSE	FALSE	6882	4863	6882	98400	10	10	FALSE	FALSE	FALSE	TRUE	TRUE	TRUE	TRUE	FALSE	FALSE	FALSE	3	TRUE	FALSE	FALSE	FALSE	FALSE	FALSE	FALSE	K16089	2.4e-133	Not geNomad viral	Not geNomad viral
Ga0485157_0000018_19	Ga0485157_0000018	Mixed metagenomes	freshwater_Ga0485157_contigs	Aquatic	FALSE	FALSE	10989	756	10989	94293	10	10	FALSE	FALSE	FALSE	TRUE	TRUE	TRUE	TRUE	FALSE	FALSE	FALSE	3	TRUE	FALSE	FALSE	FALSE	FALSE	FALSE	FALSE	K15599	7.5e-52	Not geNomad viral	Not geNomad viral
Ga0485157_0000018_21	Ga0485157_0000018	Mixed metagenomes	freshwater_Ga0485157_contigs	Aquatic	FALSE	FALSE	711	2925	12456	92826	10	10	FALSE	FALSE	FALSE	TRUE	TRUE	TRUE	TRUE	FALSE	FALSE	FALSE	3	TRUE	FALSE	FALSE	FALSE	FALSE	FALSE	FALSE	K01495	6.5e-30	Not geNomad viral	Not geNomad viral
Ga0485157_0000018_25	Ga0485157_0000018	Mixed metagenomes	freshwater_Ga0485157_contigs	Aquatic	FALSE	FALSE	2925	2883	15381	89901	10	10	FALSE	FALSE	FALSE	TRUE	TRUE	TRUE	TRUE	FALSE	FALSE	FALSE	3	TRUE	FALSE	FALSE	FALSE	FALSE	FALSE	FALSE	K00860	6.1e-100	Not geNomad viral	Not geNomad viral
Ga0485157_0000018_27	Ga0485157_0000018	Mixed metagenomes	freshwater_Ga0485157_contigs	Aquatic	FALSE	FALSE	2064	819	17445	87837	10	10	FALSE	FALSE	FALSE	TRUE	TRUE	TRUE	TRUE	FALSE	FALSE	FALSE	3	TRUE	FALSE	FALSE	FALSE	FALSE	FALSE	FALSE	K03783	1.3e-85	Not geNomad viral	Not geNomad viral
Ga0485157_0000018_38	Ga0485157_0000018	Mixed metagenomes	freshwater_Ga0485157_contigs	Aquatic	FALSE	FALSE	3783	4224	27888	77394	10	10	FALSE	FALSE	FALSE	TRUE	TRUE	TRUE	TRUE	FALSE	FALSE	FALSE	3	TRUE	FALSE	FALSE	FALSE	FALSE	FALSE	FALSE	K03797	3.6e-115	Not geNomad viral	Not geNomad viral
Ga0485157_0000018_61	Ga0485157_0000018	Mixed metagenomes	freshwater_Ga0485157_contigs	Aquatic	FALSE	FALSE	3000	2217	54879	50403	10	10	FALSE	FALSE	FALSE	TRUE	TRUE	TRUE	TRUE	FALSE	FALSE	FALSE	3	TRUE	FALSE	FALSE	FALSE	FALSE	FALSE	FALSE	K10255	1.4e-64	Not geNomad viral	Not geNomad viral
Ga0485157_0000018_71	Ga0485157_0000018	Mixed metagenomes	freshwater_Ga0485157_contigs	Aquatic	FALSE	FALSE	8889	19128	65985	39297	10	10	FALSE	FALSE	FALSE	TRUE	TRUE	TRUE	TRUE	FALSE	FALSE	FALSE	3	TRUE	FALSE	FALSE	FALSE	FALSE	FALSE	FALSE	K03639	8.2e-124	Not geNomad viral	Not geNomad viral
Ga0485157_0000018_76	Ga0485157_0000018	Mixed metagenomes	freshwater_Ga0485157_contigs	Aquatic	FALSE	FALSE	6414	12714	72399	32883	10	10	FALSE	FALSE	TRUE	TRUE	TRUE	TRUE	TRUE	FALSE	FALSE	FALSE	3	TRUE	FALSE	FALSE	FALSE	FALSE	FALSE	FALSE	K11731	1.5e-131	Not geNomad viral	Not geNomad viral
Ga0485157_0000020_112	Ga0485157_0000020	Mixed metagenomes	freshwater_Ga0485157_contigs	Aquatic	TRUE	TRUE	2565	618					FALSE	FALSE	FALSE	TRUE	TRUE	TRUE	TRUE	FALSE	FALSE	FALSE	1	TRUE	FALSE	FALSE	FALSE	FALSE	FALSE	FALSE			geNomad viral, no KO	geNomad viral, no KO
Ga0485157_0000020_132	Ga0485157_0000020	Mixed metagenomes	freshwater_Ga0485157_contigs	Aquatic	TRUE	TRUE	10215	732					FALSE	FALSE	FALSE	TRUE	TRUE	TRUE	TRUE	FALSE	FALSE	FALSE	1	TRUE	FALSE	FALSE	FALSE	FALSE	FALSE	FALSE	K06217	8.7e-72	geNomad viral, other KO	geNomad viral, other KO
Ga0485157_0000020_133	Ga0485157_0000020	Mixed metagenomes	freshwater_Ga0485157_contigs	Aquatic	TRUE	TRUE	732	7938					FALSE	FALSE	FALSE	TRUE	TRUE	TRUE	TRUE	FALSE	FALSE	FALSE	1	TRUE	FALSE	FALSE	FALSE	FALSE	FALSE	FALSE	K01520	3e-32	geNomad viral, Metabolism KO	geNomad viral, Class I
Ga0485157_0000020_64	Ga0485157_0000020	Mixed metagenomes	freshwater_Ga0485157_contigs	Aquatic	TRUE	FALSE	18066	681					FALSE	FALSE	FALSE	TRUE	TRUE	TRUE	TRUE	FALSE	FALSE	FALSE	1	TRUE	FALSE	FALSE	FALSE	FALSE	FALSE	FALSE			geNomad viral, no KO	geNomad viral, no KO
Ga0485157_0000020_72	Ga0485157_0000020	Mixed metagenomes	freshwater_Ga0485157_contigs	Aquatic	TRUE	TRUE	3969	630					FALSE	TRUE	TRUE	TRUE	TRUE	TRUE	TRUE	FALSE	TRUE	TRUE	1	TRUE	FALSE	FALSE	FALSE	FALSE	FALSE	FALSE	K13832	2.2e-29	geNomad viral, Metabolism KO	geNomad viral, Class I
Ga0485157_0000020_73	Ga0485157_0000020	Mixed metagenomes	freshwater_Ga0485157_contigs	Aquatic	TRUE	TRUE	4599	16731					FALSE	FALSE	FALSE	TRUE	TRUE	TRUE	TRUE	FALSE	TRUE	TRUE	1	TRUE	FALSE	FALSE	FALSE	FALSE	FALSE	FALSE	K23144	2.3e-16	geNomad viral, Metabolism KO	geNomad viral, Class I
Ga0485157_0000020_8	Ga0485157_0000020	Mixed metagenomes	freshwater_Ga0485157_contigs	Aquatic	FALSE	TRUE	237	13092					TRUE	TRUE	TRUE	FALSE	FALSE	FALSE	FALSE	FALSE	FALSE	FALSE		FALSE	FALSE	FALSE	FALSE	FALSE	FALSE	FALSE	K21016	3.4e-23	Not geNomad viral	Not geNomad viral
Ga0485157_0000021_106	Ga0485157_0000021	Mixed metagenomes	freshwater_Ga0485157_contigs	Aquatic	FALSE	FALSE	2652	6486	30492	11709	10	10	FALSE	FALSE	FALSE	TRUE	TRUE	TRUE	TRUE	FALSE	FALSE	FALSE	3	TRUE	FALSE	FALSE	FALSE	FALSE	FALSE	FALSE	K00677	1.9e-116	Not geNomad viral	Not geNomad viral
Ga0485157_0000021_107	Ga0485157_0000021	Mixed metagenomes	freshwater_Ga0485157_contigs	Aquatic	FALSE	FALSE	804	5682	31296	10905	10	10	FALSE	FALSE	FALSE	TRUE	TRUE	TRUE	TRUE	FALSE	FALSE	FALSE	3	TRUE	FALSE	FALSE	FALSE	FALSE	FALSE	FALSE	K18855	6.4e-31	Not geNomad viral	Not geNomad viral
Ga0485157_0000021_113	Ga0485157_0000021	Mixed metagenomes	freshwater_Ga0485157_contigs	Aquatic	FALSE	FALSE	6486	1503	36978	5223	10	10	FALSE	FALSE	FALSE	TRUE	TRUE	TRUE	TRUE	FALSE	FALSE	FALSE	3	TRUE	FALSE	FALSE	FALSE	FALSE	FALSE	FALSE	K02970	1.6e-14	Not geNomad viral	Not geNomad viral
Ga0485157_0000021_117	Ga0485157_0000021	Mixed metagenomes	freshwater_Ga0485157_contigs	Aquatic	FALSE	FALSE	1002	2718	39483	2718	10	10	FALSE	FALSE	FALSE	TRUE	TRUE	TRUE	TRUE	FALSE	FALSE	FALSE	3	TRUE	FALSE	FALSE	FALSE	FALSE	FALSE	FALSE	K02968	3.8e-20	Not geNomad viral	Not geNomad viral
Ga0485157_0000021_22	Ga0485157_0000021	Mixed metagenomes	freshwater_Ga0485157_contigs	Aquatic	FALSE	FALSE	5235	939		61680		10	FALSE	FALSE	FALSE	TRUE	TRUE	TRUE	TRUE	FALSE	FALSE	FALSE	3	TRUE	FALSE	FALSE	FALSE	FALSE	FALSE	FALSE	K00259	1.4e-95	Not geNomad viral	Not geNomad viral
Ga0485157_0000021_23	Ga0485157_0000021	Mixed metagenomes	freshwater_Ga0485157_contigs	Aquatic	FALSE	FALSE	6174	9072		60741		10	FALSE	FALSE	FALSE	TRUE	TRUE	TRUE	TRUE	FALSE	FALSE	FALSE	3	TRUE	FALSE	FALSE	FALSE	FALSE	FALSE	FALSE	K06217	6e-142	Not geNomad viral	Not geNomad viral
Ga0485157_0000021_43	Ga0485157_0000021	Mixed metagenomes	freshwater_Ga0485157_contigs	Aquatic	FALSE	FALSE	9030	5682		39111		10	FALSE	FALSE	FALSE	TRUE	TRUE	TRUE	TRUE	FALSE	FALSE	FALSE	3	TRUE	FALSE	FALSE	FALSE	FALSE	FALSE	FALSE	K01297	4.3e-88	Not geNomad viral	Not geNomad viral
Ga0485157_0000021_53	Ga0485157_0000021	Mixed metagenomes	freshwater_Ga0485157_contigs	Aquatic	FALSE	FALSE	6309	11064		27120		10	FALSE	FALSE	FALSE	TRUE	TRUE	TRUE	TRUE	FALSE	FALSE	FALSE	3	TRUE	FALSE	FALSE	FALSE	FALSE	FALSE	FALSE	K16150	8.7e-44	Not geNomad viral	Not geNomad viral
Ga0485157_0000021_54	Ga0485157_0000021	Mixed metagenomes	freshwater_Ga0485157_contigs	Aquatic	FALSE	FALSE	1059	10005		26061		10	FALSE	FALSE	FALSE	TRUE	TRUE	TRUE	TRUE	FALSE	FALSE	FALSE	3	TRUE	FALSE	FALSE	FALSE	FALSE	FALSE	FALSE			Not geNomad viral	Not geNomad viral
Ga0485157_0000021_61	Ga0485157_0000021	Mixed metagenomes	freshwater_Ga0485157_contigs	Aquatic	FALSE	FALSE	11064	1467		16056		10	FALSE	FALSE	FALSE	TRUE	TRUE	TRUE	TRUE	FALSE	FALSE	FALSE	3	TRUE	FALSE	FALSE	FALSE	FALSE	FALSE	FALSE	K09691	2.2e-120	Not geNomad viral	Not geNomad viral
Ga0485157_0000022_103	Ga0485157_0000022	Mixed metagenomes	freshwater_Ga0485157_contigs	Aquatic	FALSE	FALSE	3120	819	108456		10		FALSE	FALSE	FALSE	TRUE	TRUE	TRUE	TRUE	FALSE	FALSE	FALSE	3	TRUE	FALSE	FALSE	FALSE	FALSE	FALSE	FALSE	K02040	8.8e-47	Not geNomad viral	Not geNomad viral
Ga0485157_0000022_105	Ga0485157_0000022	Mixed metagenomes	freshwater_Ga0485157_contigs	Aquatic	FALSE	FALSE	2421	822	111696		10		FALSE	FALSE	FALSE	TRUE	TRUE	TRUE	TRUE	FALSE	FALSE	FALSE	3	TRUE	FALSE	FALSE	FALSE	FALSE	FALSE	FALSE	K02044	9.8e-34	Not geNomad viral	Not geNomad viral
Ga0485157_0000022_14	Ga0485157_0000022	Mixed metagenomes	freshwater_Ga0485157_contigs	Aquatic	FALSE	FALSE	2802	450	13392		10		FALSE	FALSE	TRUE	TRUE	TRUE	TRUE	TRUE	FALSE	FALSE	FALSE	3	TRUE	FALSE	FALSE	FALSE	FALSE	FALSE	FALSE	K02372	7.3e-60	Not geNomad viral	Not geNomad viral
Ga0485157_0000022_19	Ga0485157_0000022	Mixed metagenomes	freshwater_Ga0485157_contigs	Aquatic	FALSE	FALSE	3045	6993	17670		10		FALSE	FALSE	FALSE	TRUE	TRUE	TRUE	TRUE	FALSE	FALSE	FALSE	3	TRUE	FALSE	FALSE	FALSE	FALSE	FALSE	FALSE	K01955	0	Not geNomad viral	Not geNomad viral
Ga0485157_0000022_2	Ga0485157_0000022	Mixed metagenomes	freshwater_Ga0485157_contigs	Aquatic	FALSE	FALSE	630	2715	630		10		FALSE	FALSE	FALSE	TRUE	TRUE	TRUE	TRUE	FALSE	FALSE	FALSE	3	TRUE	FALSE	FALSE	FALSE	FALSE	FALSE	TRUE	K01591	8.8e-58	Not geNomad viral	Not geNomad viral
Ga0485157_0000022_23	Ga0485157_0000022	Mixed metagenomes	freshwater_Ga0485157_contigs	Aquatic	FALSE	FALSE	8526	1512	23151		10		FALSE	FALSE	FALSE	TRUE	TRUE	TRUE	TRUE	FALSE	FALSE	FALSE	3	TRUE	FALSE	FALSE	FALSE	FALSE	FALSE	FALSE	K01439	2.6e-94	Not geNomad viral	Not geNomad viral
Ga0485157_0000022_3	Ga0485157_0000022	Mixed metagenomes	freshwater_Ga0485157_contigs	Aquatic	FALSE	FALSE	1389	1956	1389		10		FALSE	FALSE	TRUE	TRUE	TRUE	TRUE	TRUE	FALSE	FALSE	FALSE	3	TRUE	FALSE	FALSE	FALSE	FALSE	FALSE	TRUE	K01895	0	Not geNomad viral	Not geNomad viral
Ga0485157_0000022_32	Ga0485157_0000022	Mixed metagenomes	freshwater_Ga0485157_contigs	Aquatic	FALSE	FALSE	9702	3555	34365		10		FALSE	FALSE	FALSE	TRUE	TRUE	TRUE	TRUE	FALSE	FALSE	FALSE	3	TRUE	FALSE	FALSE	FALSE	FALSE	FALSE	FALSE	K02018	4.3e-72	Not geNomad viral	Not geNomad viral
Ga0485157_0000022_34	Ga0485157_0000022	Mixed metagenomes	freshwater_Ga0485157_contigs	Aquatic	FALSE	FALSE	10788	2469	35451		10		FALSE	FALSE	TRUE	TRUE	TRUE	TRUE	TRUE	FALSE	FALSE	FALSE	3	TRUE	FALSE	FALSE	FALSE	FALSE	FALSE	FALSE	K02020	1.7e-54	Not geNomad viral	Not geNomad viral
Ga0485157_0000022_43	Ga0485157_0000022	Mixed metagenomes	freshwater_Ga0485157_contigs	Aquatic	FALSE	FALSE	2490	10629	44841		10		FALSE	FALSE	FALSE	TRUE	TRUE	TRUE	TRUE	FALSE	FALSE	FALSE	3	TRUE	FALSE	FALSE	FALSE	FALSE	FALSE	FALSE	K02400	2.2e-272	Not geNomad viral	Not geNomad viral
Ga0485157_0000022_45	Ga0485157_0000022	Mixed metagenomes	freshwater_Ga0485157_contigs	Aquatic	FALSE	FALSE	5070	8049	47421		10		FALSE	FALSE	FALSE	TRUE	TRUE	TRUE	TRUE	FALSE	FALSE	FALSE	3	TRUE	FALSE	FALSE	FALSE	FALSE	FALSE	FALSE	K02956	3.3e-32	Not geNomad viral	Not geNomad viral
Ga0485157_0000022_55	Ga0485157_0000022	Mixed metagenomes	freshwater_Ga0485157_contigs	Aquatic	FALSE	FALSE	1278	1413	57942		10		FALSE	FALSE	FALSE	TRUE	TRUE	TRUE	TRUE	FALSE	FALSE	FALSE	3	TRUE	FALSE	FALSE	FALSE	FALSE	FALSE	FALSE	K00979	2.3e-92	Not geNomad viral	Not geNomad viral
Ga0485157_0000022_59	Ga0485157_0000022	Mixed metagenomes	freshwater_Ga0485157_contigs	Aquatic	FALSE	FALSE	1674	10215	61029		10		FALSE	FALSE	TRUE	TRUE	TRUE	TRUE	TRUE	FALSE	FALSE	FALSE	3	TRUE	FALSE	FALSE	FALSE	FALSE	FALSE	FALSE	K01609	2.5e-105	Not geNomad viral	Not geNomad viral
Ga0485157_0000022_61	Ga0485157_0000022	Mixed metagenomes	freshwater_Ga0485157_contigs	Aquatic	FALSE	FALSE	2910	8979	62265		10		FALSE	FALSE	FALSE	TRUE	TRUE	TRUE	TRUE	FALSE	FALSE	FALSE	3	TRUE	FALSE	FALSE	FALSE	FALSE	FALSE	FALSE	K02393	6.3e-56	Not geNomad viral	Not geNomad viral
Ga0485157_0000022_67	Ga0485157_0000022	Mixed metagenomes	freshwater_Ga0485157_contigs	Aquatic	FALSE	FALSE	11358	531	70713		10		FALSE	FALSE	TRUE	TRUE	TRUE	TRUE	TRUE	FALSE	FALSE	FALSE	3	TRUE	FALSE	FALSE	FALSE	FALSE	FALSE	FALSE	K00336	2.1e-15	Not geNomad viral	Not geNomad viral
Ga0485157_0000022_69	Ga0485157_0000022	Mixed metagenomes	freshwater_Ga0485157_contigs	Aquatic	FALSE	FALSE	2079	1914	73323		10		FALSE	FALSE	TRUE	TRUE	TRUE	TRUE	TRUE	FALSE	FALSE	FALSE	3	TRUE	FALSE	FALSE	FALSE	FALSE	FALSE	FALSE	K00873	4.3e-165	Not geNomad viral	Not geNomad viral
Ga0485157_0000022_72	Ga0485157_0000022	Mixed metagenomes	freshwater_Ga0485157_contigs	Aquatic	FALSE	FALSE	585	5937	75822		10		FALSE	FALSE	FALSE	TRUE	TRUE	TRUE	TRUE	FALSE	FALSE	FALSE	3	TRUE	FALSE	FALSE	FALSE	FALSE	FALSE	FALSE	K05849	1.4e-18	Not geNomad viral	Not geNomad viral
Ga0485157_0000022_75	Ga0485157_0000022	Mixed metagenomes	freshwater_Ga0485157_contigs	Aquatic	FALSE	FALSE	690	5505	84378		10		FALSE	FALSE	TRUE	TRUE	TRUE	TRUE	TRUE	FALSE	FALSE	FALSE	3	TRUE	FALSE	FALSE	FALSE	FALSE	FALSE	FALSE	K07679	1.7e-59	Not geNomad viral	Not geNomad viral
Ga0485157_0000022_9	Ga0485157_0000022	Mixed metagenomes	freshwater_Ga0485157_contigs	Aquatic	FALSE	FALSE	5826	762	9171		10		FALSE	FALSE	FALSE	TRUE	TRUE	TRUE	TRUE	FALSE	FALSE	FALSE	3	TRUE	FALSE	FALSE	FALSE	FALSE	FALSE	FALSE	K07001	8.5e-66	Not geNomad viral	Not geNomad viral
Ga0485157_0000022_95	Ga0485157_0000022	Mixed metagenomes	freshwater_Ga0485157_contigs	Aquatic	FALSE	FALSE	4359	1671	99963		10		FALSE	FALSE	TRUE	TRUE	TRUE	TRUE	TRUE	FALSE	FALSE	FALSE	3	TRUE	FALSE	FALSE	FALSE	FALSE	FALSE	FALSE	K14267	2.3e-89	Not geNomad viral	Not geNomad viral
Ga0485157_0000025_3	Ga0485157_0000025	Mixed metagenomes	freshwater_Ga0485157_contigs	Aquatic	TRUE	FALSE	1431	10866	1431		10		FALSE	FALSE	FALSE	TRUE	TRUE	TRUE	TRUE	FALSE	FALSE	FALSE	2	TRUE	FALSE	FALSE	FALSE	FALSE	FALSE	TRUE	K00527	1.9e-108	geNomad viral, Metabolism KO	geNomad viral, Class I
Ga0485157_0000025_91	Ga0485157_0000025	Mixed metagenomes	freshwater_Ga0485157_contigs	Aquatic	TRUE	TRUE	9411	819	92622		10		FALSE	FALSE	FALSE	TRUE	TRUE	TRUE	TRUE	FALSE	FALSE	FALSE	1	TRUE	FALSE	FALSE	FALSE	FALSE	FALSE	FALSE	K13472	1.2e-59	geNomad viral, other KO	geNomad viral, other KO
Ga0485157_0000026_10	Ga0485157_0000026	Mixed metagenomes	freshwater_Ga0485157_contigs	Aquatic	FALSE	FALSE	804	12117		48480		10	FALSE	FALSE	FALSE	TRUE	TRUE	TRUE	TRUE	FALSE	FALSE	FALSE	3	TRUE	FALSE	FALSE	FALSE	FALSE	FALSE	FALSE	K02400	9.1e-259	Not geNomad viral	Not geNomad viral
Ga0485157_0000026_15	Ga0485157_0000026	Mixed metagenomes	freshwater_Ga0485157_contigs	Aquatic	FALSE	FALSE	7512	5409		41772		10	FALSE	FALSE	FALSE	TRUE	TRUE	TRUE	TRUE	FALSE	FALSE	FALSE	3	TRUE	FALSE	FALSE	FALSE	FALSE	FALSE	FALSE			Not geNomad viral	Not geNomad viral
Ga0485157_0000026_19	Ga0485157_0000026	Mixed metagenomes	freshwater_Ga0485157_contigs	Aquatic	FALSE	FALSE	12354	567		36930		10	FALSE	FALSE	FALSE	TRUE	TRUE	TRUE	TRUE	FALSE	FALSE	FALSE	3	TRUE	FALSE	FALSE	FALSE	FALSE	FALSE	FALSE	K02888	1.1e-25	Not geNomad viral	Not geNomad viral
Ga0485157_0000026_20	Ga0485157_0000026	Mixed metagenomes	freshwater_Ga0485157_contigs	Aquatic	FALSE	FALSE	12663	258		36621		10	FALSE	FALSE	FALSE	TRUE	TRUE	TRUE	TRUE	FALSE	FALSE	FALSE	3	TRUE	FALSE	FALSE	FALSE	FALSE	FALSE	FALSE	K02899	1.6e-37	Not geNomad viral	Not geNomad viral
Ga0485157_0000026_29	Ga0485157_0000026	Mixed metagenomes	freshwater_Ga0485157_contigs	Aquatic	FALSE	TRUE	6930	1782		20499		10	FALSE	FALSE	TRUE	TRUE	TRUE	TRUE	TRUE	FALSE	FALSE	FALSE	3	TRUE	FALSE	FALSE	FALSE	FALSE	FALSE	FALSE	K00812	1.6e-85	Not geNomad viral	Not geNomad viral
Ga0485157_0000027_36	Ga0485157_0000027	Mixed metagenomes	freshwater_Ga0485157_contigs	Aquatic	FALSE	TRUE	4950	1887					FALSE	FALSE	FALSE	TRUE	TRUE	TRUE	TRUE	FALSE	FALSE	FALSE	3	TRUE	FALSE	FALSE	FALSE	FALSE	FALSE	FALSE	K01784	5.8e-116	Not geNomad viral	Not geNomad viral
Ga0485157_0000027_38	Ga0485157_0000027	Mixed metagenomes	freshwater_Ga0485157_contigs	Aquatic	FALSE	TRUE	1887	3888					FALSE	FALSE	FALSE	TRUE	TRUE	TRUE	TRUE	FALSE	FALSE	FALSE	3	TRUE	FALSE	FALSE	FALSE	FALSE	FALSE	FALSE	K00754	4.5e-55	Not geNomad viral	Not geNomad viral
Ga0485157_0000027_50	Ga0485157_0000027	Mixed metagenomes	freshwater_Ga0485157_contigs	Aquatic	FALSE	FALSE	8835	1404					FALSE	FALSE	TRUE	TRUE	TRUE	TRUE	TRUE	FALSE	FALSE	FALSE	3	TRUE	FALSE	FALSE	FALSE	FALSE	FALSE	FALSE	K00249	6.1e-32	Not geNomad viral	Not geNomad viral
Ga0485157_0000027_63	Ga0485157_0000027	Mixed metagenomes	freshwater_Ga0485157_contigs	Aquatic	FALSE	FALSE	12012	4689					FALSE	FALSE	FALSE	TRUE	TRUE	TRUE	TRUE	FALSE	FALSE	FALSE	3	TRUE	FALSE	FALSE	FALSE	FALSE	FALSE	FALSE	K19670	7.6e-10	Not geNomad viral	Not geNomad viral
Ga0485157_0000027_68	Ga0485157_0000027	Mixed metagenomes	freshwater_Ga0485157_contigs	Aquatic	FALSE	FALSE	1389	1668					FALSE	FALSE	FALSE	TRUE	TRUE	TRUE	TRUE	FALSE	FALSE	FALSE	3	TRUE	FALSE	FALSE	FALSE	FALSE	FALSE	FALSE	K07124	5.7e-93	Not geNomad viral	Not geNomad viral
Ga0485157_0000027_70	Ga0485157_0000027	Mixed metagenomes	freshwater_Ga0485157_contigs	Aquatic	FALSE	FALSE	1668	10263					FALSE	FALSE	FALSE	TRUE	TRUE	TRUE	TRUE	FALSE	FALSE	FALSE	3	TRUE	FALSE	FALSE	FALSE	FALSE	FALSE	FALSE	K00612	1e-218	Not geNomad viral	Not geNomad viral
Ga0485157_0000028_20	Ga0485157_0000028	Mixed metagenomes	freshwater_Ga0485157_contigs	Aquatic	FALSE	FALSE	15894	14787					FALSE	FALSE	FALSE	TRUE	TRUE	TRUE	TRUE	FALSE	FALSE	FALSE	3	TRUE	FALSE	FALSE	FALSE	FALSE	FALSE	FALSE	K07762	7.7e-11	Not geNomad viral	Not geNomad viral
Ga0485157_0000028_25	Ga0485157_0000028	Mixed metagenomes	freshwater_Ga0485157_contigs	Aquatic	FALSE	FALSE	30681	2118					FALSE	FALSE	FALSE	TRUE	TRUE	TRUE	TRUE	FALSE	FALSE	FALSE	3	TRUE	FALSE	FALSE	FALSE	FALSE	FALSE	FALSE	K05685	1.6e-74	Not geNomad viral	Not geNomad viral
Ga0485157_0000028_33	Ga0485157_0000028	Mixed metagenomes	freshwater_Ga0485157_contigs	Aquatic	FALSE	FALSE	1428	1827					FALSE	FALSE	FALSE	TRUE	TRUE	TRUE	TRUE	FALSE	FALSE	FALSE	3	TRUE	FALSE	FALSE	FALSE	FALSE	FALSE	FALSE	K25307	3e-49	Not geNomad viral	Not geNomad viral
Ga0485157_0000028_39	Ga0485157_0000028	Mixed metagenomes	freshwater_Ga0485157_contigs	Aquatic	FALSE	FALSE	2514	804					FALSE	FALSE	TRUE	TRUE	TRUE	TRUE	TRUE	FALSE	FALSE	FALSE	3	TRUE	FALSE	FALSE	FALSE	FALSE	FALSE	FALSE	K01778	1.1e-75	Not geNomad viral	Not geNomad viral
Ga0485157_0000028_41	Ga0485157_0000028	Mixed metagenomes	freshwater_Ga0485157_contigs	Aquatic	FALSE	FALSE	1398	4431					FALSE	FALSE	FALSE	TRUE	TRUE	TRUE	TRUE	FALSE	FALSE	FALSE	3	TRUE	FALSE	FALSE	FALSE	FALSE	FALSE	FALSE	K00134	4.1e-107	Not geNomad viral	Not geNomad viral
Ga0485157_0000028_43	Ga0485157_0000028	Mixed metagenomes	freshwater_Ga0485157_contigs	Aquatic	FALSE	FALSE	3306	2523					FALSE	FALSE	FALSE	TRUE	TRUE	TRUE	TRUE	FALSE	FALSE	FALSE	3	TRUE	FALSE	FALSE	FALSE	FALSE	FALSE	FALSE	K00259	2.1e-176	Not geNomad viral	Not geNomad viral
Ga0485157_0000028_46	Ga0485157_0000028	Mixed metagenomes	freshwater_Ga0485157_contigs	Aquatic	FALSE	FALSE	2724	12027					FALSE	FALSE	FALSE	TRUE	TRUE	TRUE	TRUE	FALSE	FALSE	FALSE	3	TRUE	FALSE	FALSE	FALSE	FALSE	FALSE	FALSE	K01011	1.2e-78	Not geNomad viral	Not geNomad viral
Ga0485157_0000028_63	Ga0485157_0000028	Mixed metagenomes	freshwater_Ga0485157_contigs	Aquatic	FALSE	TRUE	2244	4239					FALSE	FALSE	TRUE	TRUE	TRUE	TRUE	TRUE	FALSE	FALSE	FALSE	3	TRUE	FALSE	FALSE	FALSE	FALSE	FALSE	FALSE	K00376	1.4e-270	Not geNomad viral	Not geNomad viral
Ga0485157_0000030_18	Ga0485157_0000030	Mixed metagenomes	freshwater_Ga0485157_contigs	Aquatic	FALSE	FALSE	3288	783					FALSE	FALSE	TRUE	TRUE	TRUE	TRUE	TRUE	FALSE	FALSE	FALSE	3	TRUE	FALSE	FALSE	FALSE	FALSE	FALSE	FALSE	K02066	2.6e-79	Not geNomad viral	Not geNomad viral
Ga0485157_0000030_19	Ga0485157_0000030	Mixed metagenomes	freshwater_Ga0485157_contigs	Aquatic	FALSE	FALSE	4071	3336					FALSE	FALSE	TRUE	TRUE	TRUE	TRUE	TRUE	FALSE	FALSE	FALSE	3	TRUE	FALSE	FALSE	FALSE	FALSE	FALSE	FALSE	K02065	7.1e-110	Not geNomad viral	Not geNomad viral
Ga0485157_0000030_28	Ga0485157_0000030	Mixed metagenomes	freshwater_Ga0485157_contigs	Aquatic	FALSE	FALSE	1860	9399					FALSE	FALSE	TRUE	TRUE	TRUE	TRUE	TRUE	FALSE	FALSE	FALSE	3	TRUE	FALSE	FALSE	FALSE	FALSE	FALSE	FALSE	K00059	2.3e-29	Not geNomad viral	Not geNomad viral
Ga0485157_0000030_30	Ga0485157_0000030	Mixed metagenomes	freshwater_Ga0485157_contigs	Aquatic	FALSE	FALSE	1059	8340					FALSE	FALSE	FALSE	TRUE	TRUE	TRUE	TRUE	FALSE	FALSE	FALSE	3	TRUE	FALSE	FALSE	FALSE	FALSE	FALSE	FALSE	K17723	4.9e-213	Not geNomad viral	Not geNomad viral
Ga0485157_0000030_31	Ga0485157_0000030	Mixed metagenomes	freshwater_Ga0485157_contigs	Aquatic	FALSE	FALSE	2361	7038					FALSE	FALSE	FALSE	TRUE	TRUE	TRUE	TRUE	FALSE	FALSE	FALSE	3	TRUE	FALSE	FALSE	FALSE	FALSE	FALSE	FALSE	K17722	8.9e-182	Not geNomad viral	Not geNomad viral
Ga0485157_0000030_33	Ga0485157_0000030	Mixed metagenomes	freshwater_Ga0485157_contigs	Aquatic	FALSE	FALSE	4176	5223					FALSE	FALSE	FALSE	TRUE	TRUE	TRUE	TRUE	FALSE	FALSE	FALSE	3	TRUE	FALSE	FALSE	FALSE	FALSE	FALSE	FALSE	K01961	3.1e-248	Not geNomad viral	Not geNomad viral
Ga0485157_0000030_36	Ga0485157_0000030	Mixed metagenomes	freshwater_Ga0485157_contigs	Aquatic	FALSE	FALSE	6648	2751					FALSE	FALSE	FALSE	TRUE	TRUE	TRUE	TRUE	FALSE	FALSE	FALSE	3	TRUE	FALSE	FALSE	FALSE	FALSE	FALSE	FALSE	K02067	1.1e-27	Not geNomad viral	Not geNomad viral
Ga0485157_0000030_37	Ga0485157_0000030	Mixed metagenomes	freshwater_Ga0485157_contigs	Aquatic	FALSE	FALSE	7116	2283					FALSE	FALSE	FALSE	TRUE	TRUE	TRUE	TRUE	FALSE	FALSE	FALSE	3	TRUE	FALSE	FALSE	FALSE	FALSE	FALSE	FALSE	K11352	5.4e-27	Not geNomad viral	Not geNomad viral
Ga0485157_0000030_43	Ga0485157_0000030	Mixed metagenomes	freshwater_Ga0485157_contigs	Aquatic	FALSE	FALSE	2139	612					FALSE	FALSE	FALSE	TRUE	TRUE	TRUE	TRUE	FALSE	FALSE	FALSE	3	TRUE	FALSE	FALSE	FALSE	FALSE	FALSE	FALSE	K17884	7.9e-19	Not geNomad viral	Not geNomad viral
Ga0485157_0000030_61	Ga0485157_0000030	Mixed metagenomes	freshwater_Ga0485157_contigs	Aquatic	FALSE	FALSE	5055	6396					FALSE	FALSE	FALSE	TRUE	TRUE	TRUE	TRUE	FALSE	FALSE	FALSE	3	TRUE	FALSE	FALSE	FALSE	FALSE	FALSE	FALSE	K21307	0	Not geNomad viral	Not geNomad viral
Ga0485157_0000030_62	Ga0485157_0000030	Mixed metagenomes	freshwater_Ga0485157_contigs	Aquatic	FALSE	FALSE	7836	3615					FALSE	FALSE	FALSE	TRUE	TRUE	TRUE	TRUE	FALSE	FALSE	FALSE	3	TRUE	FALSE	FALSE	FALSE	FALSE	FALSE	FALSE	K00925	8e-124	Not geNomad viral	Not geNomad viral
Ga0485157_0000030_65	Ga0485157_0000030	Mixed metagenomes	freshwater_Ga0485157_contigs	Aquatic	FALSE	FALSE	11451	19851					FALSE	FALSE	FALSE	TRUE	TRUE	TRUE	TRUE	FALSE	FALSE	FALSE	3	TRUE	FALSE	FALSE	FALSE	FALSE	FALSE	FALSE	K00375	2.4e-125	Not geNomad viral	Not geNomad viral
Ga0485157_0000030_68	Ga0485157_0000030	Mixed metagenomes	freshwater_Ga0485157_contigs	Aquatic	FALSE	FALSE	4110	15741					FALSE	FALSE	FALSE	TRUE	TRUE	TRUE	TRUE	FALSE	FALSE	FALSE	3	TRUE	FALSE	FALSE	FALSE	FALSE	FALSE	FALSE	K11381	8.4e-258	Not geNomad viral	Not geNomad viral
Ga0485157_0000030_76	Ga0485157_0000030	Mixed metagenomes	freshwater_Ga0485157_contigs	Aquatic	FALSE	FALSE	14787	5064					FALSE	FALSE	TRUE	TRUE	TRUE	TRUE	TRUE	FALSE	FALSE	FALSE	3	TRUE	FALSE	FALSE	FALSE	FALSE	FALSE	FALSE	K09472	5.9e-205	Not geNomad viral	Not geNomad viral
Ga0485157_0000030_80	Ga0485157_0000030	Mixed metagenomes	freshwater_Ga0485157_contigs	Aquatic	FALSE	FALSE	19851	4941					FALSE	FALSE	FALSE	TRUE	TRUE	TRUE	TRUE	FALSE	FALSE	FALSE	3	TRUE	FALSE	FALSE	FALSE	FALSE	FALSE	FALSE	K02028	2.2e-125	Not geNomad viral	Not geNomad viral
Ga0485157_0000030_81	Ga0485157_0000030	Mixed metagenomes	freshwater_Ga0485157_contigs	Aquatic	FALSE	FALSE	783	4158					FALSE	FALSE	FALSE	TRUE	TRUE	TRUE	TRUE	FALSE	FALSE	FALSE	3	TRUE	FALSE	FALSE	FALSE	FALSE	FALSE	FALSE	K10022	7.4e-77	Not geNomad viral	Not geNomad viral
Ga0485157_0000030_83	Ga0485157_0000030	Mixed metagenomes	freshwater_Ga0485157_contigs	Aquatic	FALSE	FALSE	2298	2643					FALSE	FALSE	FALSE	TRUE	TRUE	TRUE	TRUE	FALSE	FALSE	FALSE	3	TRUE	FALSE	FALSE	FALSE	FALSE	FALSE	FALSE	K02029	1e-65	Not geNomad viral	Not geNomad viral
Ga0485157_0000034_13	Ga0485157_0000034	Mixed metagenomes	freshwater_Ga0485157_contigs	Aquatic	FALSE	FALSE	7485	510					FALSE	FALSE	FALSE	TRUE	TRUE	TRUE	TRUE	FALSE	FALSE	FALSE	3	TRUE	FALSE	FALSE	FALSE	FALSE	FALSE	FALSE	K02914	8.8e-19	Not geNomad viral	Not geNomad viral
Ga0485157_0000034_21	Ga0485157_0000034	Mixed metagenomes	freshwater_Ga0485157_contigs	Aquatic	FALSE	FALSE	708	3912					FALSE	FALSE	TRUE	TRUE	TRUE	TRUE	TRUE	FALSE	FALSE	FALSE	3	TRUE	FALSE	FALSE	FALSE	FALSE	FALSE	FALSE	K01624	5.4e-121	Not geNomad viral	Not geNomad viral
Ga0485157_0000034_28	Ga0485157_0000034	Mixed metagenomes	freshwater_Ga0485157_contigs	Aquatic	FALSE	FALSE	822	16581					FALSE	FALSE	TRUE	TRUE	TRUE	TRUE	TRUE	FALSE	FALSE	FALSE	3	TRUE	FALSE	FALSE	FALSE	FALSE	FALSE	FALSE	K16322	3e-180	Not geNomad viral	Not geNomad viral
Ga0485157_0000034_31	Ga0485157_0000034	Mixed metagenomes	freshwater_Ga0485157_contigs	Aquatic	FALSE	FALSE	3312	14091					FALSE	FALSE	FALSE	TRUE	TRUE	TRUE	TRUE	FALSE	FALSE	FALSE	3	TRUE	FALSE	FALSE	FALSE	FALSE	FALSE	FALSE	K08352	1.3e-103	Not geNomad viral	Not geNomad viral
Ga0485157_0000034_34	Ga0485157_0000034	Mixed metagenomes	freshwater_Ga0485157_contigs	Aquatic	FALSE	FALSE	8244	9159					FALSE	FALSE	FALSE	TRUE	TRUE	TRUE	TRUE	FALSE	FALSE	FALSE	3	TRUE	FALSE	FALSE	FALSE	FALSE	FALSE	FALSE	K00013	6.4e-175	Not geNomad viral	Not geNomad viral
Ga0485157_0000034_36	Ga0485157_0000034	Mixed metagenomes	freshwater_Ga0485157_contigs	Aquatic	FALSE	FALSE	9960	7443					FALSE	FALSE	TRUE	TRUE	TRUE	TRUE	TRUE	FALSE	FALSE	FALSE	3	TRUE	FALSE	FALSE	FALSE	FALSE	FALSE	FALSE	K00891	5.4e-42	Not geNomad viral	Not geNomad viral
Ga0485157_0000034_50	Ga0485157_0000034	Mixed metagenomes	freshwater_Ga0485157_contigs	Aquatic	FALSE	FALSE	1362	4332					FALSE	FALSE	TRUE	TRUE	TRUE	TRUE	TRUE	FALSE	FALSE	FALSE	3	TRUE	FALSE	FALSE	FALSE	FALSE	FALSE	FALSE	K14155	9e-139	Not geNomad viral	Not geNomad viral
Ga0485157_0000034_53	Ga0485157_0000034	Mixed metagenomes	freshwater_Ga0485157_contigs	Aquatic	FALSE	FALSE	4965	729					FALSE	FALSE	FALSE	TRUE	TRUE	TRUE	TRUE	FALSE	FALSE	FALSE	3	TRUE	FALSE	FALSE	FALSE	FALSE	FALSE	FALSE	K05810	6.3e-73	Not geNomad viral	Not geNomad viral
Ga0485157_0000034_57	Ga0485157_0000034	Mixed metagenomes	freshwater_Ga0485157_contigs	Aquatic	FALSE	FALSE	264	16590					FALSE	FALSE	FALSE	TRUE	TRUE	TRUE	TRUE	FALSE	FALSE	FALSE	3	TRUE	FALSE	FALSE	FALSE	FALSE	FALSE	FALSE	K02110	5.1e-27	Not geNomad viral	Not geNomad viral
Ga0485157_0000034_8	Ga0485157_0000034	Mixed metagenomes	freshwater_Ga0485157_contigs	Aquatic	FALSE	FALSE	3027	4968					FALSE	FALSE	FALSE	TRUE	TRUE	TRUE	TRUE	FALSE	FALSE	FALSE	3	TRUE	FALSE	FALSE	FALSE	FALSE	FALSE	FALSE	K03650	1.8e-152	Not geNomad viral	Not geNomad viral
Ga0485157_0000035_23	Ga0485157_0000035	Mixed metagenomes	freshwater_Ga0485157_contigs	Aquatic	FALSE	FALSE	8970	6555					FALSE	FALSE	FALSE	TRUE	TRUE	TRUE	TRUE	FALSE	FALSE	FALSE	2	TRUE	FALSE	FALSE	FALSE	FALSE	FALSE	FALSE	K02945	3.3e-58	Not geNomad viral	Not geNomad viral
Ga0485157_0000035_31	Ga0485157_0000035	Mixed metagenomes	freshwater_Ga0485157_contigs	Aquatic	FALSE	FALSE	843	10866					FALSE	FALSE	FALSE	TRUE	TRUE	TRUE	TRUE	FALSE	FALSE	FALSE	2	TRUE	FALSE	FALSE	FALSE	FALSE	FALSE	FALSE	K07175	4.5e-178	Not geNomad viral	Not geNomad viral
Ga0485157_0000035_32	Ga0485157_0000035	Mixed metagenomes	freshwater_Ga0485157_contigs	Aquatic	FALSE	FALSE	1380	9486					FALSE	FALSE	FALSE	TRUE	TRUE	TRUE	TRUE	FALSE	FALSE	FALSE	2	TRUE	FALSE	FALSE	FALSE	FALSE	FALSE	FALSE	K28919	1.7e-12	Not geNomad viral	Not geNomad viral
Ga0485157_0000035_34	Ga0485157_0000035	Mixed metagenomes	freshwater_Ga0485157_contigs	Aquatic	FALSE	FALSE	2469	8397					FALSE	FALSE	FALSE	TRUE	TRUE	TRUE	TRUE	FALSE	FALSE	FALSE	2	TRUE	FALSE	FALSE	FALSE	FALSE	FALSE	FALSE	K19701	6.3e-54	Not geNomad viral	Not geNomad viral
Ga0485157_0000035_57	Ga0485157_0000035	Mixed metagenomes	freshwater_Ga0485157_contigs	Aquatic	FALSE	FALSE	11517	7026					FALSE	FALSE	FALSE	TRUE	TRUE	TRUE	TRUE	FALSE	FALSE	FALSE	2	TRUE	FALSE	FALSE	FALSE	FALSE	FALSE	FALSE	K01133	6.7e-07	Not geNomad viral	Not geNomad viral
Ga0485157_0000035_67	Ga0485157_0000035	Mixed metagenomes	freshwater_Ga0485157_contigs	Aquatic	FALSE	FALSE	3453	9594					FALSE	FALSE	TRUE	TRUE	TRUE	TRUE	TRUE	FALSE	FALSE	FALSE	2	TRUE	FALSE	FALSE	FALSE	FALSE	FALSE	FALSE	K23302	1e-71	Not geNomad viral	Not geNomad viral
Ga0485157_0000035_70	Ga0485157_0000035	Mixed metagenomes	freshwater_Ga0485157_contigs	Aquatic	FALSE	FALSE	8532	4515					FALSE	FALSE	FALSE	TRUE	TRUE	TRUE	TRUE	FALSE	FALSE	FALSE	2	TRUE	FALSE	FALSE	FALSE	FALSE	FALSE	FALSE	K00406	2.3e-11	Not geNomad viral	Not geNomad viral
Ga0485157_0000035_73	Ga0485157_0000035	Mixed metagenomes	freshwater_Ga0485157_contigs	Aquatic	FALSE	FALSE	10989	2058					FALSE	FALSE	TRUE	TRUE	TRUE	TRUE	TRUE	FALSE	FALSE	FALSE	2	TRUE	FALSE	FALSE	FALSE	FALSE	FALSE	FALSE	K01077	7.7e-67	Not geNomad viral	Not geNomad viral
Ga0485157_0000035_88	Ga0485157_0000035	Mixed metagenomes	freshwater_Ga0485157_contigs	Aquatic	FALSE	TRUE	3195	1116					FALSE	FALSE	FALSE	TRUE	TRUE	TRUE	TRUE	FALSE	FALSE	FALSE	2	TRUE	FALSE	FALSE	FALSE	FALSE	FALSE	FALSE	K04127	3.2e-14	Not geNomad viral	Not geNomad viral
Ga0485157_0000035_89	Ga0485157_0000035	Mixed metagenomes	freshwater_Ga0485157_contigs	Aquatic	FALSE	TRUE	4311	1176					FALSE	FALSE	FALSE	TRUE	TRUE	TRUE	TRUE	FALSE	FALSE	FALSE	2	TRUE	FALSE	FALSE	FALSE	FALSE	FALSE	FALSE	K06118	6.6e-127	Not geNomad viral	Not geNomad viral
Ga0485157_0000035_91	Ga0485157_0000035	Mixed metagenomes	freshwater_Ga0485157_contigs	Aquatic	FALSE	TRUE	1041	4890					FALSE	FALSE	TRUE	TRUE	TRUE	TRUE	TRUE	FALSE	FALSE	FALSE	2	TRUE	FALSE	FALSE	FALSE	FALSE	FALSE	FALSE	K01023	1.1e-26	Not geNomad viral	Not geNomad viral
Ga0485157_0000036_20	Ga0485157_0000036	Mixed metagenomes	freshwater_Ga0485157_contigs	Aquatic	FALSE	FALSE	2241	14511		56820		10	FALSE	FALSE	FALSE	TRUE	TRUE	TRUE	TRUE	FALSE	FALSE	FALSE	3	TRUE	FALSE	FALSE	FALSE	FALSE	FALSE	FALSE	K13657	1.3e-105	Not geNomad viral	Not geNomad viral
Ga0485157_0000036_49	Ga0485157_0000036	Mixed metagenomes	freshwater_Ga0485157_contigs	Aquatic	FALSE	FALSE	17787	8130		20826		10	FALSE	FALSE	TRUE	TRUE	TRUE	TRUE	TRUE	FALSE	FALSE	FALSE	3	TRUE	FALSE	FALSE	FALSE	FALSE	FALSE	FALSE	K01006	0	Not geNomad viral	Not geNomad viral
Ga0485157_0000036_58	Ga0485157_0000036	Mixed metagenomes	freshwater_Ga0485157_contigs	Aquatic	FALSE	FALSE	741	2238		11955		10	FALSE	FALSE	FALSE	TRUE	TRUE	TRUE	TRUE	FALSE	FALSE	FALSE	3	TRUE	FALSE	FALSE	FALSE	FALSE	FALSE	FALSE	K00772	5.3e-117	Not geNomad viral	Not geNomad viral
Ga0485157_0000036_66	Ga0485157_0000036	Mixed metagenomes	freshwater_Ga0485157_contigs	Aquatic	FALSE	FALSE	5247	4470		4470		10	FALSE	FALSE	TRUE	TRUE	TRUE	TRUE	TRUE	FALSE	FALSE	FALSE	3	TRUE	FALSE	FALSE	FALSE	FALSE	FALSE	FALSE	K08352	1.1e-74	Not geNomad viral	Not geNomad viral
Ga0485157_0000036_69	Ga0485157_0000036	Mixed metagenomes	freshwater_Ga0485157_contigs	Aquatic	FALSE	FALSE	8571	1146		1146		10	FALSE	FALSE	TRUE	TRUE	TRUE	TRUE	TRUE	FALSE	FALSE	FALSE	3	TRUE	FALSE	FALSE	FALSE	FALSE	FALSE	FALSE	K00632	3e-154	Not geNomad viral	Not geNomad viral
Ga0485157_0000037_33	Ga0485157_0000037	Mixed metagenomes	freshwater_Ga0485157_contigs	Aquatic	FALSE	FALSE	12630	8769					FALSE	FALSE	FALSE	TRUE	TRUE	TRUE	TRUE	FALSE	FALSE	FALSE	3	TRUE	FALSE	FALSE	FALSE	FALSE	FALSE	FALSE	K01190	6.1e-71	Not geNomad viral	Not geNomad viral
Ga0485157_0000037_34	Ga0485157_0000037	Mixed metagenomes	freshwater_Ga0485157_contigs	Aquatic	FALSE	FALSE	15264	6135					FALSE	FALSE	FALSE	TRUE	TRUE	TRUE	TRUE	FALSE	FALSE	FALSE	3	TRUE	FALSE	FALSE	FALSE	FALSE	FALSE	FALSE	K05991	5.5e-22	Not geNomad viral	Not geNomad viral
Ga0485157_0000037_37	Ga0485157_0000037	Mixed metagenomes	freshwater_Ga0485157_contigs	Aquatic	FALSE	FALSE	18834	2565					FALSE	FALSE	FALSE	TRUE	TRUE	TRUE	TRUE	FALSE	FALSE	FALSE	3	TRUE	FALSE	FALSE	FALSE	FALSE	FALSE	FALSE	K07675	7.1e-40	Not geNomad viral	Not geNomad viral
Ga0485157_0000038_16	Ga0485157_0000038	Mixed metagenomes	freshwater_Ga0485157_contigs	Aquatic	FALSE	FALSE	7773	5496					FALSE	FALSE	FALSE	TRUE	TRUE	TRUE	TRUE	FALSE	FALSE	FALSE	3	TRUE	FALSE	FALSE	FALSE	FALSE	FALSE	FALSE	K08929	1.4e-169	Not geNomad viral	Not geNomad viral
Ga0485157_0000038_17	Ga0485157_0000038	Mixed metagenomes	freshwater_Ga0485157_contigs	Aquatic	FALSE	FALSE	8895	4374					FALSE	FALSE	FALSE	TRUE	TRUE	TRUE	TRUE	FALSE	FALSE	FALSE	3	TRUE	FALSE	FALSE	FALSE	FALSE	FALSE	FALSE	K08928	2.6e-156	Not geNomad viral	Not geNomad viral
Ga0485157_0000038_40	Ga0485157_0000038	Mixed metagenomes	freshwater_Ga0485157_contigs	Aquatic	FALSE	FALSE	1719	2133					FALSE	FALSE	FALSE	TRUE	TRUE	TRUE	TRUE	FALSE	FALSE	FALSE	3	TRUE	FALSE	FALSE	FALSE	FALSE	FALSE	FALSE	K16092	3.5e-67	Not geNomad viral	Not geNomad viral
Ga0485157_0000038_42	Ga0485157_0000038	Mixed metagenomes	freshwater_Ga0485157_contigs	Aquatic	FALSE	FALSE	591	7038					FALSE	FALSE	FALSE	TRUE	TRUE	TRUE	TRUE	FALSE	FALSE	FALSE	3	TRUE	FALSE	FALSE	FALSE	FALSE	FALSE	FALSE			Not geNomad viral	Not geNomad viral
Ga0485157_0000038_46	Ga0485157_0000038	Mixed metagenomes	freshwater_Ga0485157_contigs	Aquatic	FALSE	FALSE	2415	5214					FALSE	FALSE	TRUE	TRUE	TRUE	TRUE	TRUE	FALSE	FALSE	FALSE	3	TRUE	FALSE	FALSE	FALSE	FALSE	FALSE	FALSE	K00507	8.3e-92	Not geNomad viral	Not geNomad viral
Ga0485157_0000038_51	Ga0485157_0000038	Mixed metagenomes	freshwater_Ga0485157_contigs	Aquatic	FALSE	FALSE	6051	1578					FALSE	FALSE	FALSE	TRUE	TRUE	TRUE	TRUE	FALSE	FALSE	FALSE	3	TRUE	FALSE	FALSE	FALSE	FALSE	FALSE	FALSE	K00318	4.3e-36	Not geNomad viral	Not geNomad viral
Ga0485157_0000038_55	Ga0485157_0000038	Mixed metagenomes	freshwater_Ga0485157_contigs	Aquatic	FALSE	FALSE	1839	2283					FALSE	FALSE	FALSE	TRUE	TRUE	TRUE	TRUE	FALSE	FALSE	FALSE	3	TRUE	FALSE	FALSE	FALSE	FALSE	FALSE	FALSE	K22187	1.2e-193	Not geNomad viral	Not geNomad viral
Ga0485157_0000038_60	Ga0485157_0000038	Mixed metagenomes	freshwater_Ga0485157_contigs	Aquatic	FALSE	FALSE	2697	7743					FALSE	FALSE	FALSE	TRUE	TRUE	TRUE	TRUE	FALSE	FALSE	FALSE	3	TRUE	FALSE	FALSE	FALSE	FALSE	FALSE	FALSE	K01845	7.3e-188	Not geNomad viral	Not geNomad viral
Ga0485157_0000038_62	Ga0485157_0000038	Mixed metagenomes	freshwater_Ga0485157_contigs	Aquatic	FALSE	FALSE	5064	5376					FALSE	FALSE	FALSE	TRUE	TRUE	TRUE	TRUE	FALSE	FALSE	FALSE	3	TRUE	FALSE	FALSE	FALSE	FALSE	FALSE	FALSE	K13020	9.3e-57	Not geNomad viral	Not geNomad viral
Ga0485157_0000038_70	Ga0485157_0000038	Mixed metagenomes	freshwater_Ga0485157_contigs	Aquatic	FALSE	FALSE	3306	2283					FALSE	FALSE	FALSE	TRUE	TRUE	TRUE	TRUE	FALSE	FALSE	FALSE	3	TRUE	FALSE	FALSE	FALSE	FALSE	FALSE	FALSE	K02909	2.3e-31	Not geNomad viral	Not geNomad viral
Ga0485157_0000038_84	Ga0485157_0000038	Mixed metagenomes	freshwater_Ga0485157_contigs	Aquatic	FALSE	FALSE	9963	2778					FALSE	FALSE	FALSE	TRUE	TRUE	TRUE	TRUE	FALSE	FALSE	FALSE	3	TRUE	FALSE	FALSE	FALSE	FALSE	FALSE	FALSE	K02939	1.1e-39	Not geNomad viral	Not geNomad viral
Ga0485157_0000038_86	Ga0485157_0000038	Mixed metagenomes	freshwater_Ga0485157_contigs	Aquatic	FALSE	FALSE	11451	1290					FALSE	FALSE	FALSE	TRUE	TRUE	TRUE	TRUE	FALSE	FALSE	FALSE	3	TRUE	FALSE	FALSE	FALSE	FALSE	FALSE	FALSE	K02963	9.4e-21	Not geNomad viral	Not geNomad viral
Ga0485157_0000038_87	Ga0485157_0000038	Mixed metagenomes	freshwater_Ga0485157_contigs	Aquatic	FALSE	FALSE	11676	1065					FALSE	FALSE	FALSE	TRUE	TRUE	TRUE	TRUE	FALSE	FALSE	FALSE	3	TRUE	FALSE	FALSE	FALSE	FALSE	FALSE	FALSE	K02990	1.4e-23	Not geNomad viral	Not geNomad viral
Ga0485157_0000040_101	Ga0485157_0000040	Mixed metagenomes	freshwater_Ga0485157_contigs	Aquatic	FALSE	FALSE	15303	2385					FALSE	FALSE	FALSE	TRUE	TRUE	TRUE	TRUE	FALSE	FALSE	FALSE	3	TRUE	FALSE	FALSE	FALSE	FALSE	FALSE	TRUE	K07001	7.2e-36	Not geNomad viral	Not geNomad viral
Ga0485157_0000040_102	Ga0485157_0000040	Mixed metagenomes	freshwater_Ga0485157_contigs	Aquatic	FALSE	FALSE	2385	744					FALSE	FALSE	FALSE	TRUE	TRUE	TRUE	TRUE	FALSE	FALSE	FALSE	3	TRUE	FALSE	FALSE	FALSE	FALSE	FALSE	TRUE	K07001	1.1e-22	Not geNomad viral	Not geNomad viral
Ga0485157_0000040_21	Ga0485157_0000040	Mixed metagenomes	freshwater_Ga0485157_contigs	Aquatic	FALSE	FALSE	16092	6321					FALSE	FALSE	FALSE	TRUE	TRUE	TRUE	TRUE	FALSE	FALSE	FALSE	3	TRUE	FALSE	FALSE	FALSE	FALSE	FALSE	FALSE	K02417	2.2e-25	Not geNomad viral	Not geNomad viral
Ga0485157_0000040_24	Ga0485157_0000040	Mixed metagenomes	freshwater_Ga0485157_contigs	Aquatic	FALSE	FALSE	17844	4569					FALSE	FALSE	FALSE	TRUE	TRUE	TRUE	TRUE	FALSE	FALSE	FALSE	3	TRUE	FALSE	FALSE	FALSE	FALSE	FALSE	FALSE	K02390	1.9e-115	Not geNomad viral	Not geNomad viral
Ga0485157_0000040_26	Ga0485157_0000040	Mixed metagenomes	freshwater_Ga0485157_contigs	Aquatic	FALSE	FALSE	19593	2820					FALSE	FALSE	FALSE	TRUE	TRUE	TRUE	TRUE	FALSE	FALSE	FALSE	3	TRUE	FALSE	FALSE	FALSE	FALSE	FALSE	FALSE	K02389	3.3e-56	Not geNomad viral	Not geNomad viral
Ga0485157_0000040_29	Ga0485157_0000040	Mixed metagenomes	freshwater_Ga0485157_contigs	Aquatic	FALSE	FALSE	21993	420					FALSE	FALSE	FALSE	TRUE	TRUE	TRUE	TRUE	FALSE	FALSE	FALSE	3	TRUE	FALSE	FALSE	FALSE	FALSE	FALSE	FALSE	K02413	2.9e-12	Not geNomad viral	Not geNomad viral
Ga0485157_0000040_42	Ga0485157_0000040	Mixed metagenomes	freshwater_Ga0485157_contigs	Aquatic	FALSE	FALSE	4110	9129					FALSE	FALSE	FALSE	TRUE	TRUE	TRUE	TRUE	FALSE	FALSE	FALSE	3	TRUE	FALSE	FALSE	FALSE	FALSE	FALSE	FALSE	K00958	4.9e-89	Not geNomad viral	Not geNomad viral
Ga0485157_0000040_43	Ga0485157_0000040	Mixed metagenomes	freshwater_Ga0485157_contigs	Aquatic	FALSE	FALSE	5370	7869					FALSE	FALSE	FALSE	TRUE	TRUE	TRUE	TRUE	FALSE	FALSE	FALSE	3	TRUE	FALSE	FALSE	FALSE	FALSE	FALSE	FALSE	K04109	6.4e-83	Not geNomad viral	Not geNomad viral
Ga0485157_0000040_7	Ga0485157_0000040	Mixed metagenomes	freshwater_Ga0485157_contigs	Aquatic	FALSE	FALSE	1722	20691					FALSE	FALSE	FALSE	TRUE	TRUE	TRUE	TRUE	FALSE	FALSE	FALSE	3	TRUE	FALSE	FALSE	FALSE	FALSE	FALSE	FALSE	K02394	4.7e-116	Not geNomad viral	Not geNomad viral
Ga0485157_0000042_101	Ga0485157_0000042	Mixed metagenomes	freshwater_Ga0485157_contigs	Aquatic	FALSE	FALSE	2103	1230	11571		2.33		FALSE	FALSE	FALSE	TRUE	TRUE	TRUE	TRUE	FALSE	FALSE	FALSE	3	TRUE	FALSE	FALSE	FALSE	FALSE	FALSE	TRUE	K08151	4.2e-139	Not geNomad viral	Not geNomad viral
Ga0485157_0000042_12	Ga0485157_0000042	Mixed metagenomes	freshwater_Ga0485157_contigs	Aquatic	FALSE	FALSE		7680		70455		2.33	FALSE	FALSE	TRUE	TRUE	TRUE	TRUE	TRUE	FALSE	FALSE	FALSE	3	TRUE	FALSE	FALSE	FALSE	FALSE	FALSE	FALSE	K01740	6.5e-209	Not geNomad viral	Not geNomad viral
Ga0485157_0000042_13	Ga0485157_0000042	Mixed metagenomes	freshwater_Ga0485157_contigs	Aquatic	FALSE	FALSE		6390		69165		2.33	FALSE	FALSE	FALSE	TRUE	TRUE	TRUE	TRUE	FALSE	FALSE	FALSE	3	TRUE	FALSE	FALSE	FALSE	FALSE	FALSE	FALSE	K01406	5.9e-15	Not geNomad viral	Not geNomad viral
Ga0485157_0000042_17	Ga0485157_0000042	Mixed metagenomes	freshwater_Ga0485157_contigs	Aquatic	FALSE	FALSE		2274		65049		2.33	FALSE	FALSE	TRUE	TRUE	TRUE	TRUE	TRUE	FALSE	FALSE	FALSE	3	TRUE	FALSE	FALSE	FALSE	FALSE	FALSE	FALSE	K01482	5.6e-56	Not geNomad viral	Not geNomad viral
Ga0485157_0000042_28	Ga0485157_0000042	Mixed metagenomes	freshwater_Ga0485157_contigs	Aquatic	FALSE	FALSE	3933	2895		58842		2.33	FALSE	FALSE	TRUE	TRUE	TRUE	TRUE	TRUE	FALSE	FALSE	FALSE	3	TRUE	FALSE	FALSE	FALSE	FALSE	FALSE	FALSE	K01693	5e-99	Not geNomad viral	Not geNomad viral
Ga0485157_0000042_4	Ga0485157_0000042	Mixed metagenomes	freshwater_Ga0485157_contigs	Aquatic	FALSE	FALSE		17610		80385		2.33	FALSE	FALSE	FALSE	TRUE	TRUE	TRUE	TRUE	FALSE	FALSE	FALSE	3	TRUE	FALSE	FALSE	FALSE	FALSE	FALSE	TRUE	K02233	4.2e-61	Not geNomad viral	Not geNomad viral
Ga0485157_0000042_49	Ga0485157_0000042	Mixed metagenomes	freshwater_Ga0485157_contigs	Aquatic	FALSE	FALSE	19725	3537		35421		2.33	FALSE	FALSE	FALSE	TRUE	TRUE	TRUE	TRUE	FALSE	FALSE	FALSE	3	TRUE	FALSE	FALSE	FALSE	FALSE	FALSE	FALSE	K00059	5.4e-65	Not geNomad viral	Not geNomad viral
Ga0485157_0000042_51	Ga0485157_0000042	Mixed metagenomes	freshwater_Ga0485157_contigs	Aquatic	FALSE	FALSE	1173	2364		34248		2.33	FALSE	FALSE	FALSE	TRUE	TRUE	TRUE	TRUE	FALSE	FALSE	FALSE	3	TRUE	FALSE	FALSE	FALSE	FALSE	FALSE	FALSE	K15866	1.6e-75	Not geNomad viral	Not geNomad viral
Ga0485157_0000042_52	Ga0485157_0000042	Mixed metagenomes	freshwater_Ga0485157_contigs	Aquatic	FALSE	FALSE	1986	1551		33435		2.33	FALSE	FALSE	FALSE	TRUE	TRUE	TRUE	TRUE	FALSE	FALSE	FALSE	3	TRUE	FALSE	FALSE	FALSE	FALSE	FALSE	FALSE	K00249	2.2e-90	Not geNomad viral	Not geNomad viral
Ga0485157_0000042_56	Ga0485157_0000042	Mixed metagenomes	freshwater_Ga0485157_contigs	Aquatic	FALSE	FALSE	2022	6441		29862		2.33	FALSE	FALSE	FALSE	TRUE	TRUE	TRUE	TRUE	FALSE	FALSE	FALSE	3	TRUE	FALSE	FALSE	FALSE	FALSE	FALSE	FALSE	K16566	4.7e-70	Not geNomad viral	Not geNomad viral
Ga0485157_0000042_60	Ga0485157_0000042	Mixed metagenomes	freshwater_Ga0485157_contigs	Aquatic	FALSE	FALSE	4620	3843		27264		2.33	FALSE	FALSE	FALSE	TRUE	TRUE	TRUE	TRUE	FALSE	FALSE	FALSE	3	TRUE	FALSE	FALSE	FALSE	FALSE	FALSE	FALSE	K12543	1.5e-64	Not geNomad viral	Not geNomad viral
Ga0485157_0000042_66	Ga0485157_0000042	Mixed metagenomes	freshwater_Ga0485157_contigs	Aquatic	FALSE	FALSE	1746	2085		21675		2.33	FALSE	FALSE	FALSE	TRUE	TRUE	TRUE	TRUE	FALSE	FALSE	FALSE	3	TRUE	FALSE	FALSE	FALSE	FALSE	FALSE	FALSE	K00830	8.1e-85	Not geNomad viral	Not geNomad viral
Ga0485157_0000042_73	Ga0485157_0000042	Mixed metagenomes	freshwater_Ga0485157_contigs	Aquatic	FALSE	FALSE	2010	11469		16335		2.33	FALSE	FALSE	FALSE	TRUE	TRUE	TRUE	TRUE	FALSE	FALSE	FALSE	3	TRUE	FALSE	FALSE	FALSE	FALSE	FALSE	FALSE	K19236	4.3e-63	Not geNomad viral	Not geNomad viral
Ga0485157_0000042_75	Ga0485157_0000042	Mixed metagenomes	freshwater_Ga0485157_contigs	Aquatic	FALSE	FALSE	3765	9714		14580		2.33	FALSE	FALSE	FALSE	TRUE	TRUE	TRUE	TRUE	FALSE	FALSE	FALSE	3	TRUE	FALSE	FALSE	FALSE	FALSE	FALSE	FALSE	K01556	7.8e-153	Not geNomad viral	Not geNomad viral
Ga0485157_0000042_77	Ga0485157_0000042	Mixed metagenomes	freshwater_Ga0485157_contigs	Aquatic	FALSE	FALSE	5418	8061		12927		2.33	FALSE	FALSE	TRUE	TRUE	TRUE	TRUE	TRUE	FALSE	FALSE	FALSE	3	TRUE	FALSE	FALSE	FALSE	FALSE	FALSE	FALSE	K00323	2.9e-193	Not geNomad viral	Not geNomad viral
Ga0485157_0000042_93	Ga0485157_0000042	Mixed metagenomes	freshwater_Ga0485157_contigs	Aquatic	FALSE	FALSE	4308	2271	4029		2.33		FALSE	FALSE	TRUE	TRUE	TRUE	TRUE	TRUE	FALSE	FALSE	FALSE	3	TRUE	FALSE	FALSE	FALSE	FALSE	FALSE	FALSE	K03639	2.1e-123	Not geNomad viral	Not geNomad viral
Ga0485157_0000043_102	Ga0485157_0000043	Mixed metagenomes	freshwater_Ga0485157_contigs	Aquatic	FALSE	TRUE	879	1173	62172		10		FALSE	FALSE	FALSE	TRUE	TRUE	TRUE	TRUE	FALSE	FALSE	FALSE	3	TRUE	FALSE	FALSE	FALSE	FALSE	FALSE	FALSE	K19002	6e-23	Not geNomad viral	Not geNomad viral
Ga0485157_0000043_103	Ga0485157_0000043	Mixed metagenomes	freshwater_Ga0485157_contigs	Aquatic	FALSE	TRUE	1173	1698	63345		10		FALSE	FALSE	FALSE	TRUE	TRUE	TRUE	TRUE	FALSE	FALSE	FALSE	3	TRUE	FALSE	FALSE	FALSE	FALSE	FALSE	FALSE	K01784	1.3e-36	Not geNomad viral	Not geNomad viral
Ga0485157_0000043_106	Ga0485157_0000043	Mixed metagenomes	freshwater_Ga0485157_contigs	Aquatic	FALSE	TRUE	669	966	65712		10		FALSE	FALSE	TRUE	TRUE	TRUE	TRUE	TRUE	FALSE	FALSE	FALSE	3	TRUE	FALSE	FALSE	FALSE	FALSE	FALSE	FALSE	K01711	1.5e-122	Not geNomad viral	Not geNomad viral
Ga0485157_0000043_107	Ga0485157_0000043	Mixed metagenomes	freshwater_Ga0485157_contigs	Aquatic	FALSE	TRUE	966	2058	66678		10		FALSE	FALSE	FALSE	TRUE	TRUE	TRUE	TRUE	FALSE	FALSE	FALSE	3	TRUE	FALSE	FALSE	FALSE	FALSE	FALSE	FALSE	K13001	1.9e-55	Not geNomad viral	Not geNomad viral
Ga0485157_0000043_28	Ga0485157_0000043	Mixed metagenomes	freshwater_Ga0485157_contigs	Aquatic	FALSE	FALSE	2871	2082	4782	5190	10	10	FALSE	FALSE	FALSE	TRUE	TRUE	TRUE	TRUE	FALSE	FALSE	FALSE	3	TRUE	FALSE	FALSE	FALSE	FALSE	FALSE	FALSE	K16089	3.2e-75	Not geNomad viral	Not geNomad viral
Ga0485157_0000043_40	Ga0485157_0000043	Mixed metagenomes	freshwater_Ga0485157_contigs	Aquatic	FALSE	FALSE	4329	1926	6708		10		FALSE	FALSE	FALSE	TRUE	TRUE	TRUE	TRUE	FALSE	FALSE	FALSE	3	TRUE	FALSE	FALSE	FALSE	FALSE	FALSE	FALSE	K01988	6.5e-10	Not geNomad viral	Not geNomad viral
Ga0485157_0000043_49	Ga0485157_0000043	Mixed metagenomes	freshwater_Ga0485157_contigs	Aquatic	FALSE	FALSE	1152	909	13113		10		FALSE	FALSE	FALSE	TRUE	TRUE	TRUE	TRUE	FALSE	FALSE	FALSE	3	TRUE	FALSE	FALSE	FALSE	FALSE	FALSE	FALSE	K01894	6.5e-125	Not geNomad viral	Not geNomad viral
Ga0485157_0000043_68	Ga0485157_0000043	Mixed metagenomes	freshwater_Ga0485157_contigs	Aquatic	FALSE	FALSE	2769	4650	31836		10		FALSE	FALSE	TRUE	TRUE	TRUE	TRUE	TRUE	FALSE	FALSE	FALSE	3	TRUE	FALSE	FALSE	FALSE	FALSE	FALSE	FALSE	K00954	4.7e-73	Not geNomad viral	Not geNomad viral
Ga0485157_0000043_74	Ga0485157_0000043	Mixed metagenomes	freshwater_Ga0485157_contigs	Aquatic	FALSE	FALSE	648	1293	37134		10		FALSE	FALSE	FALSE	TRUE	TRUE	TRUE	TRUE	FALSE	FALSE	FALSE	3	TRUE	FALSE	FALSE	FALSE	FALSE	FALSE	FALSE	K09811	4.6e-63	Not geNomad viral	Not geNomad viral
Ga0485157_0000043_77	Ga0485157_0000043	Mixed metagenomes	freshwater_Ga0485157_contigs	Aquatic	FALSE	FALSE	897	14421	39324		10		FALSE	FALSE	TRUE	TRUE	TRUE	TRUE	TRUE	FALSE	FALSE	FALSE	3	TRUE	FALSE	FALSE	FALSE	FALSE	FALSE	FALSE	K02257	2.5e-103	Not geNomad viral	Not geNomad viral
Ga0485157_0000043_80	Ga0485157_0000043	Mixed metagenomes	freshwater_Ga0485157_contigs	Aquatic	FALSE	FALSE	4032	11286	42459		10		FALSE	FALSE	TRUE	TRUE	TRUE	TRUE	TRUE	FALSE	FALSE	FALSE	3	TRUE	FALSE	FALSE	FALSE	FALSE	FALSE	FALSE	K02275	1.1e-58	Not geNomad viral	Not geNomad viral
Ga0485157_0000043_87	Ga0485157_0000043	Mixed metagenomes	freshwater_Ga0485157_contigs	Aquatic	FALSE	FALSE	9624	5694	48051		10		FALSE	FALSE	FALSE	TRUE	TRUE	TRUE	TRUE	FALSE	FALSE	FALSE	3	TRUE	FALSE	FALSE	FALSE	FALSE	FALSE	FALSE	K03786	3.5e-77	Not geNomad viral	Not geNomad viral
Ga0485157_0000043_89	Ga0485157_0000043	Mixed metagenomes	freshwater_Ga0485157_contigs	Aquatic	FALSE	FALSE	10572	4746	48999		10		FALSE	FALSE	FALSE	TRUE	TRUE	TRUE	TRUE	FALSE	FALSE	FALSE	3	TRUE	FALSE	FALSE	FALSE	FALSE	FALSE	FALSE	K01961	4.6e-240	Not geNomad viral	Not geNomad viral
Ga0485157_0000043_96	Ga0485157_0000043	Mixed metagenomes	freshwater_Ga0485157_contigs	Aquatic	FALSE	TRUE	1050	2808	55632		10		FALSE	FALSE	FALSE	TRUE	TRUE	TRUE	TRUE	FALSE	FALSE	FALSE	3	TRUE	FALSE	FALSE	FALSE	FALSE	FALSE	FALSE	K24300	6.7e-213	Not geNomad viral	Not geNomad viral
Ga0485157_0000044_35	Ga0485157_0000044	Mixed metagenomes	freshwater_Ga0485157_contigs	Aquatic	FALSE	FALSE	3228	10323					FALSE	FALSE	FALSE	TRUE	TRUE	TRUE	TRUE	FALSE	FALSE	FALSE	3	TRUE	FALSE	FALSE	FALSE	FALSE	FALSE	FALSE	K09458	1e-77	Not geNomad viral	Not geNomad viral
Ga0485157_0000044_36	Ga0485157_0000044	Mixed metagenomes	freshwater_Ga0485157_contigs	Aquatic	FALSE	FALSE	10128	3423					FALSE	FALSE	FALSE	TRUE	TRUE	TRUE	TRUE	FALSE	FALSE	FALSE	3	TRUE	FALSE	FALSE	FALSE	FALSE	FALSE	FALSE	K22317	2.5e-131	Not geNomad viral	Not geNomad viral
Ga0485157_0000044_39	Ga0485157_0000044	Mixed metagenomes	freshwater_Ga0485157_contigs	Aquatic	FALSE	FALSE	13551	957					FALSE	FALSE	FALSE	TRUE	TRUE	TRUE	TRUE	FALSE	FALSE	FALSE	3	TRUE	FALSE	FALSE	FALSE	FALSE	FALSE	FALSE	K22320	6.6e-127	Not geNomad viral	Not geNomad viral
Ga0485157_0000044_46	Ga0485157_0000044	Mixed metagenomes	freshwater_Ga0485157_contigs	Aquatic	FALSE	FALSE	5592	3297					FALSE	FALSE	FALSE	TRUE	TRUE	TRUE	TRUE	FALSE	FALSE	FALSE	3	TRUE	FALSE	FALSE	FALSE	FALSE	FALSE	FALSE	K02884	1.7e-41	Not geNomad viral	Not geNomad viral
Ga0485157_0000044_52	Ga0485157_0000044	Mixed metagenomes	freshwater_Ga0485157_contigs	Aquatic	FALSE	FALSE	699	4998					FALSE	FALSE	FALSE	TRUE	TRUE	TRUE	TRUE	FALSE	FALSE	FALSE	3	TRUE	FALSE	FALSE	FALSE	FALSE	FALSE	FALSE	K02194	5.1e-30	Not geNomad viral	Not geNomad viral
Ga0485157_0000044_53	Ga0485157_0000044	Mixed metagenomes	freshwater_Ga0485157_contigs	Aquatic	FALSE	FALSE	1380	4317					FALSE	FALSE	TRUE	TRUE	TRUE	TRUE	TRUE	FALSE	FALSE	FALSE	3	TRUE	FALSE	FALSE	FALSE	FALSE	FALSE	FALSE	K02195	9.9e-62	Not geNomad viral	Not geNomad viral
Ga0485157_0000044_66	Ga0485157_0000044	Mixed metagenomes	freshwater_Ga0485157_contigs	Aquatic	FALSE	FALSE	4944	5412					FALSE	FALSE	FALSE	TRUE	TRUE	TRUE	TRUE	FALSE	FALSE	FALSE	3	TRUE	FALSE	FALSE	FALSE	FALSE	FALSE	FALSE	K01945	6.9e-143	Not geNomad viral	Not geNomad viral
Ga0485157_0000044_68	Ga0485157_0000044	Mixed metagenomes	freshwater_Ga0485157_contigs	Aquatic	FALSE	FALSE	8403	1953					FALSE	FALSE	TRUE	TRUE	TRUE	TRUE	TRUE	FALSE	FALSE	FALSE	3	TRUE	FALSE	FALSE	FALSE	FALSE	FALSE	FALSE	K00602	2.3e-208	Not geNomad viral	Not geNomad viral
Ga0485157_0000045_37	Ga0485157_0000045	Mixed metagenomes	freshwater_Ga0485157_contigs	Aquatic	FALSE	FALSE	2937	18207					FALSE	FALSE	TRUE	TRUE	TRUE	TRUE	TRUE	FALSE	FALSE	FALSE	3	TRUE	FALSE	FALSE	FALSE	FALSE	FALSE	FALSE	K04127	8.2e-83	Not geNomad viral	Not geNomad viral
Ga0485157_0000045_46	Ga0485157_0000045	Mixed metagenomes	freshwater_Ga0485157_contigs	Aquatic	FALSE	FALSE	11019	10125					FALSE	FALSE	FALSE	TRUE	TRUE	TRUE	TRUE	FALSE	FALSE	FALSE	3	TRUE	FALSE	FALSE	FALSE	FALSE	FALSE	FALSE	K01281	2.6e-242	Not geNomad viral	Not geNomad viral
Ga0485157_0000045_49	Ga0485157_0000045	Mixed metagenomes	freshwater_Ga0485157_contigs	Aquatic	FALSE	FALSE	15249	5895					FALSE	FALSE	FALSE	TRUE	TRUE	TRUE	TRUE	FALSE	FALSE	FALSE	3	TRUE	FALSE	FALSE	FALSE	FALSE	FALSE	FALSE	K21850	6.9e-12	Not geNomad viral	Not geNomad viral
Ga0485157_0000045_52	Ga0485157_0000045	Mixed metagenomes	freshwater_Ga0485157_contigs	Aquatic	FALSE	FALSE	19701	1443					FALSE	FALSE	FALSE	TRUE	TRUE	TRUE	TRUE	FALSE	FALSE	FALSE	3	TRUE	FALSE	FALSE	FALSE	FALSE	FALSE	FALSE	K06131	2.1e-131	Not geNomad viral	Not geNomad viral
Ga0485157_0000045_57	Ga0485157_0000045	Mixed metagenomes	freshwater_Ga0485157_contigs	Aquatic	FALSE	FALSE	4008						FALSE	FALSE	TRUE	TRUE	TRUE	TRUE	TRUE	FALSE	FALSE	FALSE	3	TRUE	FALSE	FALSE	FALSE	FALSE	FALSE	FALSE	K15314	5.4e-232	Not geNomad viral	Not geNomad viral
Ga0485157_0000045_59	Ga0485157_0000045	Mixed metagenomes	freshwater_Ga0485157_contigs	Aquatic	FALSE	FALSE	9666						FALSE	FALSE	FALSE	TRUE	TRUE	TRUE	TRUE	FALSE	FALSE	FALSE	3	TRUE	FALSE	FALSE	FALSE	FALSE	FALSE	FALSE	K19208	1.2e-77	Not geNomad viral	Not geNomad viral
Ga0485157_0000045_63	Ga0485157_0000045	Mixed metagenomes	freshwater_Ga0485157_contigs	Aquatic	FALSE	FALSE	21390						FALSE	FALSE	FALSE	TRUE	TRUE	TRUE	TRUE	FALSE	FALSE	FALSE	3	TRUE	FALSE	FALSE	FALSE	FALSE	FALSE	FALSE	K06133	1.4e-46	Not geNomad viral	Not geNomad viral
Ga0485157_0000046_19	Ga0485157_0000046	Mixed metagenomes	freshwater_Ga0485157_contigs	Aquatic	FALSE	FALSE	2583	1884		42216		10	FALSE	FALSE	FALSE	TRUE	TRUE	TRUE	TRUE	FALSE	FALSE	FALSE	3	TRUE	FALSE	FALSE	FALSE	FALSE	FALSE	FALSE	K01256	1.4e-17	Not geNomad viral	Not geNomad viral
Ga0485157_0000046_27	Ga0485157_0000046	Mixed metagenomes	freshwater_Ga0485157_contigs	Aquatic	FALSE	FALSE	3414	14820		33789		10	FALSE	FALSE	TRUE	TRUE	TRUE	TRUE	TRUE	FALSE	FALSE	FALSE	3	TRUE	FALSE	FALSE	FALSE	FALSE	FALSE	FALSE	K11717	1.7e-210	Not geNomad viral	Not geNomad viral
Ga0485157_0000046_36	Ga0485157_0000046	Mixed metagenomes	freshwater_Ga0485157_contigs	Aquatic	FALSE	FALSE	10209	8025		26994		10	FALSE	FALSE	FALSE	TRUE	TRUE	TRUE	TRUE	FALSE	FALSE	FALSE	3	TRUE	FALSE	FALSE	FALSE	FALSE	FALSE	FALSE	K16044	6e-109	Not geNomad viral	Not geNomad viral
Ga0485157_0000046_41	Ga0485157_0000046	Mixed metagenomes	freshwater_Ga0485157_contigs	Aquatic	FALSE	FALSE	15021	3213		22182		10	FALSE	FALSE	TRUE	TRUE	TRUE	TRUE	TRUE	FALSE	FALSE	FALSE	3	TRUE	FALSE	FALSE	FALSE	FALSE	FALSE	FALSE	K19791	8.4e-67	Not geNomad viral	Not geNomad viral
Ga0485157_0000046_50	Ga0485157_0000046	Mixed metagenomes	freshwater_Ga0485157_contigs	Aquatic	FALSE	TRUE	8304	4188		10383		10	FALSE	FALSE	TRUE	TRUE	TRUE	TRUE	TRUE	FALSE	FALSE	FALSE	3	TRUE	FALSE	FALSE	FALSE	FALSE	FALSE	FALSE	K01534	4.7e-223	Not geNomad viral	Not geNomad viral
Ga0485157_0000046_76	Ga0485157_0000046	Mixed metagenomes	freshwater_Ga0485157_contigs	Aquatic	FALSE	FALSE	3234	4410	12021		10		FALSE	FALSE	FALSE	TRUE	TRUE	TRUE	TRUE	FALSE	FALSE	FALSE	3	TRUE	FALSE	FALSE	FALSE	FALSE	FALSE	FALSE	K06150	1.2e-18	Not geNomad viral	Not geNomad viral
Ga0485157_0000047_10	Ga0485157_0000047	Mixed metagenomes	freshwater_Ga0485157_contigs	Aquatic	FALSE	FALSE		16659					FALSE	FALSE	FALSE	TRUE	TRUE	TRUE	TRUE	FALSE	FALSE	FALSE	3	TRUE	FALSE	FALSE	FALSE	FALSE	FALSE	FALSE	K01591	1.9e-45	Not geNomad viral	Not geNomad viral
Ga0485157_0000047_19	Ga0485157_0000047	Mixed metagenomes	freshwater_Ga0485157_contigs	Aquatic	FALSE	FALSE		8700					FALSE	FALSE	TRUE	TRUE	TRUE	TRUE	TRUE	FALSE	FALSE	FALSE	3	TRUE	FALSE	FALSE	FALSE	FALSE	FALSE	FALSE	K01915	3.5e-52	Not geNomad viral	Not geNomad viral
Ga0485157_0000047_39	Ga0485157_0000047	Mixed metagenomes	freshwater_Ga0485157_contigs	Aquatic	FALSE	FALSE	2154	4410					FALSE	FALSE	TRUE	TRUE	TRUE	TRUE	TRUE	FALSE	FALSE	FALSE	3	TRUE	FALSE	FALSE	FALSE	FALSE	FALSE	FALSE	K01803	1.4e-100	Not geNomad viral	Not geNomad viral
Ga0485157_0000047_42	Ga0485157_0000047	Mixed metagenomes	freshwater_Ga0485157_contigs	Aquatic	FALSE	FALSE	4755	1809					FALSE	FALSE	TRUE	TRUE	TRUE	TRUE	TRUE	FALSE	FALSE	FALSE	3	TRUE	FALSE	FALSE	FALSE	FALSE	FALSE	FALSE	K00382	1.1e-181	Not geNomad viral	Not geNomad viral
Ga0485157_0000047_55	Ga0485157_0000047	Mixed metagenomes	freshwater_Ga0485157_contigs	Aquatic	FALSE	FALSE	6795	3339					FALSE	FALSE	FALSE	TRUE	TRUE	TRUE	TRUE	FALSE	FALSE	FALSE	3	TRUE	FALSE	FALSE	FALSE	FALSE	FALSE	FALSE	K04487	5.9e-131	Not geNomad viral	Not geNomad viral
Ga0485157_0000047_73	Ga0485157_0000047	Mixed metagenomes	freshwater_Ga0485157_contigs	Aquatic	FALSE	FALSE	3306	2502					FALSE	FALSE	FALSE	TRUE	TRUE	TRUE	TRUE	FALSE	FALSE	FALSE	3	TRUE	FALSE	FALSE	FALSE	FALSE	FALSE	FALSE	K00074	1.2e-132	Not geNomad viral	Not geNomad viral
Ga0485157_0000047_74	Ga0485157_0000047	Mixed metagenomes	freshwater_Ga0485157_contigs	Aquatic	FALSE	FALSE	4197	1611					FALSE	FALSE	FALSE	TRUE	TRUE	TRUE	TRUE	FALSE	FALSE	FALSE	3	TRUE	FALSE	FALSE	FALSE	FALSE	FALSE	FALSE	K18855	3.6e-68	Not geNomad viral	Not geNomad viral
Ga0485157_0000047_82	Ga0485157_0000047	Mixed metagenomes	freshwater_Ga0485157_contigs	Aquatic	FALSE	FALSE	1161	6036					FALSE	FALSE	FALSE	TRUE	TRUE	TRUE	TRUE	FALSE	FALSE	FALSE	3	TRUE	FALSE	FALSE	FALSE	FALSE	FALSE	FALSE	K01761	3.4e-147	Not geNomad viral	Not geNomad viral
Ga0485157_0000047_84	Ga0485157_0000047	Mixed metagenomes	freshwater_Ga0485157_contigs	Aquatic	FALSE	FALSE	2817	4380					FALSE	FALSE	FALSE	TRUE	TRUE	TRUE	TRUE	FALSE	FALSE	FALSE	3	TRUE	FALSE	FALSE	FALSE	FALSE	FALSE	FALSE	K00382	3.7e-215	Not geNomad viral	Not geNomad viral
Ga0485157_0000048_32	Ga0485157_0000048	Mixed metagenomes	freshwater_Ga0485157_contigs	Aquatic	FALSE	FALSE	6390	15060		40161		10	FALSE	FALSE	FALSE	TRUE	TRUE	TRUE	TRUE	FALSE	FALSE	FALSE	3	TRUE	FALSE	FALSE	FALSE	FALSE	FALSE	FALSE	K16150	4.7e-55	Not geNomad viral	Not geNomad viral
Ga0485157_0000048_42	Ga0485157_0000048	Mixed metagenomes	freshwater_Ga0485157_contigs	Aquatic	FALSE	FALSE	11082	3978		29079		10	FALSE	FALSE	FALSE	TRUE	TRUE	TRUE	TRUE	FALSE	FALSE	FALSE	3	TRUE	FALSE	FALSE	FALSE	FALSE	FALSE	FALSE	K00162	9.3e-163	Not geNomad viral	Not geNomad viral
Ga0485157_0000048_43	Ga0485157_0000048	Mixed metagenomes	freshwater_Ga0485157_contigs	Aquatic	FALSE	FALSE	12063	2997		28098		10	FALSE	FALSE	FALSE	TRUE	TRUE	TRUE	TRUE	FALSE	FALSE	FALSE	3	TRUE	FALSE	FALSE	FALSE	FALSE	FALSE	FALSE	K00161	3.2e-120	Not geNomad viral	Not geNomad viral
Ga0485157_0000048_53	Ga0485157_0000048	Mixed metagenomes	freshwater_Ga0485157_contigs	Aquatic	FALSE	FALSE	2142	5931		18336		10	FALSE	FALSE	FALSE	TRUE	TRUE	TRUE	TRUE	FALSE	FALSE	FALSE	3	TRUE	FALSE	FALSE	FALSE	FALSE	FALSE	FALSE	K09167	5.8e-21	Not geNomad viral	Not geNomad viral
Ga0485157_0000048_63	Ga0485157_0000048	Mixed metagenomes	freshwater_Ga0485157_contigs	Aquatic	FALSE	FALSE	1236	2151		11169		10	FALSE	FALSE	FALSE	TRUE	TRUE	TRUE	TRUE	FALSE	FALSE	FALSE	3	TRUE	FALSE	FALSE	FALSE	FALSE	FALSE	FALSE	K20997	6.5e-86	Not geNomad viral	Not geNomad viral
Ga0485157_0000048_68	Ga0485157_0000048	Mixed metagenomes	freshwater_Ga0485157_contigs	Aquatic	FALSE	FALSE	3633	2964		5385		10	FALSE	FALSE	FALSE	TRUE	TRUE	TRUE	TRUE	FALSE	FALSE	FALSE	3	TRUE	FALSE	FALSE	FALSE	FALSE	FALSE	FALSE	K01130	1.7e-38	Not geNomad viral	Not geNomad viral
Ga0485157_0000049_23	Ga0485157_0000049	Mixed metagenomes	freshwater_Ga0485157_contigs	Aquatic	FALSE	FALSE	1083	5520					FALSE	FALSE	TRUE	TRUE	TRUE	TRUE	TRUE	FALSE	FALSE	FALSE	3	TRUE	FALSE	FALSE	FALSE	FALSE	FALSE	FALSE	K02067	5e-29	Not geNomad viral	Not geNomad viral
Ga0485157_0000049_28	Ga0485157_0000049	Mixed metagenomes	freshwater_Ga0485157_contigs	Aquatic	FALSE	FALSE	6603	1194					FALSE	FALSE	FALSE	TRUE	TRUE	TRUE	TRUE	FALSE	FALSE	FALSE	3	TRUE	FALSE	FALSE	FALSE	FALSE	FALSE	FALSE			Not geNomad viral	Not geNomad viral
Ga0485157_0000049_32	Ga0485157_0000049	Mixed metagenomes	freshwater_Ga0485157_contigs	Aquatic	FALSE	FALSE	1671	8808					FALSE	FALSE	FALSE	TRUE	TRUE	TRUE	TRUE	FALSE	FALSE	FALSE	3	TRUE	FALSE	FALSE	FALSE	FALSE	FALSE	FALSE	K01758	3e-167	Not geNomad viral	Not geNomad viral
Ga0485157_0000049_40	Ga0485157_0000049	Mixed metagenomes	freshwater_Ga0485157_contigs	Aquatic	FALSE	FALSE	1257	927					FALSE	FALSE	FALSE	TRUE	TRUE	TRUE	TRUE	FALSE	FALSE	FALSE	3	TRUE	FALSE	FALSE	FALSE	FALSE	FALSE	FALSE	K01784	9.9e-36	Not geNomad viral	Not geNomad viral
Ga0485157_0000049_41	Ga0485157_0000049	Mixed metagenomes	freshwater_Ga0485157_contigs	Aquatic	FALSE	FALSE	927	14598					FALSE	FALSE	FALSE	TRUE	TRUE	TRUE	TRUE	FALSE	FALSE	FALSE	3	TRUE	FALSE	FALSE	FALSE	FALSE	FALSE	FALSE	K02377	1.5e-87	Not geNomad viral	Not geNomad viral
Ga0485157_0000049_59	Ga0485157_0000049	Mixed metagenomes	freshwater_Ga0485157_contigs	Aquatic	FALSE	FALSE	1860	9690					FALSE	FALSE	FALSE	TRUE	TRUE	TRUE	TRUE	FALSE	FALSE	FALSE	3	TRUE	FALSE	FALSE	FALSE	FALSE	FALSE	FALSE	K25148	9.5e-117	Not geNomad viral	Not geNomad viral
Ga0485157_0000049_65	Ga0485157_0000049	Mixed metagenomes	freshwater_Ga0485157_contigs	Aquatic	FALSE	FALSE	6420	3270					FALSE	FALSE	FALSE	TRUE	TRUE	TRUE	TRUE	FALSE	FALSE	FALSE	3	TRUE	FALSE	FALSE	FALSE	FALSE	FALSE	FALSE	K11381	4e-228	Not geNomad viral	Not geNomad viral
Ga0485157_0000049_68	Ga0485157_0000049	Mixed metagenomes	freshwater_Ga0485157_contigs	Aquatic	FALSE	FALSE	258	9327					FALSE	FALSE	TRUE	TRUE	TRUE	TRUE	TRUE	FALSE	FALSE	FALSE	3	TRUE	FALSE	FALSE	FALSE	FALSE	FALSE	FALSE	K01007	0	Not geNomad viral	Not geNomad viral
Ga0485157_0000049_8	Ga0485157_0000049	Mixed metagenomes	freshwater_Ga0485157_contigs	Aquatic	FALSE	FALSE	3387	2955					FALSE	FALSE	FALSE	TRUE	TRUE	TRUE	TRUE	FALSE	FALSE	FALSE	3	TRUE	FALSE	FALSE	FALSE	FALSE	FALSE	FALSE	K02278	1e-17	Not geNomad viral	Not geNomad viral
Ga0485157_0000050_18	Ga0485157_0000050	Mixed metagenomes	freshwater_Ga0485157_contigs	Aquatic	FALSE	FALSE	1842	9024					FALSE	FALSE	FALSE	TRUE	TRUE	TRUE	TRUE	FALSE	FALSE	FALSE	3	TRUE	FALSE	FALSE	FALSE	FALSE	FALSE	FALSE	K23144	3.3e-84	Not geNomad viral	Not geNomad viral
Ga0485157_0000050_25	Ga0485157_0000050	Mixed metagenomes	freshwater_Ga0485157_contigs	Aquatic	FALSE	FALSE	9024	1128					FALSE	FALSE	FALSE	TRUE	TRUE	TRUE	TRUE	FALSE	FALSE	FALSE	3	TRUE	FALSE	FALSE	FALSE	FALSE	FALSE	FALSE	K12685	2.5e-19	Not geNomad viral	Not geNomad viral
Ga0485157_0000050_33	Ga0485157_0000050	Mixed metagenomes	freshwater_Ga0485157_contigs	Aquatic	FALSE	FALSE	4608	3909					FALSE	FALSE	FALSE	TRUE	TRUE	TRUE	TRUE	FALSE	FALSE	FALSE	3	TRUE	FALSE	FALSE	FALSE	FALSE	FALSE	FALSE	K15923	3.1e-233	Not geNomad viral	Not geNomad viral
Ga0485157_0000050_45	Ga0485157_0000050	Mixed metagenomes	freshwater_Ga0485157_contigs	Aquatic	FALSE	FALSE	294	7317					FALSE	FALSE	TRUE	TRUE	TRUE	TRUE	TRUE	FALSE	FALSE	FALSE	3	TRUE	FALSE	FALSE	FALSE	FALSE	FALSE	FALSE	K00010	5.3e-45	Not geNomad viral	Not geNomad viral
Ga0485157_0000050_48	Ga0485157_0000050	Mixed metagenomes	freshwater_Ga0485157_contigs	Aquatic	FALSE	FALSE	4569	3042					FALSE	FALSE	FALSE	TRUE	TRUE	TRUE	TRUE	FALSE	FALSE	FALSE	3	TRUE	FALSE	FALSE	FALSE	FALSE	FALSE	FALSE	K01206	6.6e-97	Not geNomad viral	Not geNomad viral
Ga0485157_0000050_58	Ga0485157_0000050	Mixed metagenomes	freshwater_Ga0485157_contigs	Aquatic	FALSE	FALSE	5514	6363					FALSE	FALSE	TRUE	TRUE	TRUE	TRUE	TRUE	FALSE	FALSE	FALSE	3	TRUE	FALSE	FALSE	FALSE	FALSE	FALSE	FALSE	K09820	8.8e-95	Not geNomad viral	Not geNomad viral
Ga0485157_0000050_63	Ga0485157_0000050	Mixed metagenomes	freshwater_Ga0485157_contigs	Aquatic	FALSE	FALSE	4344	2019					FALSE	FALSE	FALSE	TRUE	TRUE	TRUE	TRUE	FALSE	FALSE	FALSE	3	TRUE	FALSE	FALSE	FALSE	FALSE	FALSE	FALSE	K14274	5.8e-76	Not geNomad viral	Not geNomad viral
Ga0485157_0000050_64	Ga0485157_0000050	Mixed metagenomes	freshwater_Ga0485157_contigs	Aquatic	FALSE	FALSE	5196	1167					FALSE	FALSE	FALSE	TRUE	TRUE	TRUE	TRUE	FALSE	FALSE	FALSE	3	TRUE	FALSE	FALSE	FALSE	FALSE	FALSE	FALSE	K00812	9.6e-151	Not geNomad viral	Not geNomad viral
Ga0485157_0000050_73	Ga0485157_0000050	Mixed metagenomes	freshwater_Ga0485157_contigs	Aquatic	FALSE	FALSE	3642	1800					FALSE	FALSE	TRUE	TRUE	TRUE	TRUE	TRUE	FALSE	FALSE	FALSE	3	TRUE	FALSE	FALSE	FALSE	FALSE	FALSE	FALSE	K01251	1.3e-234	Not geNomad viral	Not geNomad viral
Ga0485157_0000050_75	Ga0485157_0000050	Mixed metagenomes	freshwater_Ga0485157_contigs	Aquatic	FALSE	FALSE	5442	1197					FALSE	FALSE	TRUE	TRUE	TRUE	TRUE	TRUE	FALSE	FALSE	FALSE	3	TRUE	FALSE	FALSE	FALSE	FALSE	FALSE	TRUE	K00789	1.8e-172	Not geNomad viral	Not geNomad viral
Ga0485157_0000051_15	Ga0485157_0000051	Mixed metagenomes	freshwater_Ga0485157_contigs	Aquatic	FALSE	FALSE	2343	4683					FALSE	FALSE	FALSE	TRUE	TRUE	TRUE	TRUE	FALSE	FALSE	FALSE	3	TRUE	FALSE	FALSE	FALSE	FALSE	FALSE	FALSE	K00757	5.5e-21	Not geNomad viral	Not geNomad viral
Ga0485157_0000051_17	Ga0485157_0000051	Mixed metagenomes	freshwater_Ga0485157_contigs	Aquatic	FALSE	FALSE	3540	3486					FALSE	FALSE	TRUE	TRUE	TRUE	TRUE	TRUE	FALSE	FALSE	FALSE	3	TRUE	FALSE	FALSE	FALSE	FALSE	FALSE	FALSE	K04125	2.2e-36	Not geNomad viral	Not geNomad viral
Ga0485157_0000051_19	Ga0485157_0000051	Mixed metagenomes	freshwater_Ga0485157_contigs	Aquatic	FALSE	FALSE	4986	2040					FALSE	FALSE	TRUE	TRUE	TRUE	TRUE	TRUE	FALSE	FALSE	FALSE	3	TRUE	FALSE	FALSE	FALSE	FALSE	FALSE	FALSE	K00382	1e-183	Not geNomad viral	Not geNomad viral
Ga0485157_0000051_35	Ga0485157_0000051	Mixed metagenomes	freshwater_Ga0485157_contigs	Aquatic	FALSE	FALSE	1653	3075					FALSE	FALSE	FALSE	TRUE	TRUE	TRUE	TRUE	FALSE	FALSE	FALSE	3	TRUE	FALSE	FALSE	FALSE	FALSE	FALSE	FALSE	K01277	2.1e-134	Not geNomad viral	Not geNomad viral
Ga0485157_0000051_39	Ga0485157_0000051	Mixed metagenomes	freshwater_Ga0485157_contigs	Aquatic	FALSE	FALSE	4728	5268					FALSE	FALSE	FALSE	TRUE	TRUE	TRUE	TRUE	FALSE	FALSE	FALSE	3	TRUE	FALSE	FALSE	FALSE	FALSE	FALSE	FALSE			Not geNomad viral	Not geNomad viral
Ga0485157_0000051_40	Ga0485157_0000051	Mixed metagenomes	freshwater_Ga0485157_contigs	Aquatic	FALSE	FALSE	420	4848					FALSE	FALSE	TRUE	TRUE	TRUE	TRUE	TRUE	FALSE	FALSE	FALSE	3	TRUE	FALSE	FALSE	FALSE	FALSE	FALSE	FALSE	K00826	2.2e-114	Not geNomad viral	Not geNomad viral
Ga0485157_0000051_55	Ga0485157_0000051	Mixed metagenomes	freshwater_Ga0485157_contigs	Aquatic	FALSE	FALSE	4350	3579					FALSE	FALSE	FALSE	TRUE	TRUE	TRUE	TRUE	FALSE	FALSE	FALSE	3	TRUE	FALSE	FALSE	FALSE	FALSE	FALSE	FALSE	K07045	1.9e-23	Not geNomad viral	Not geNomad viral
Ga0485157_0000051_59	Ga0485157_0000051	Mixed metagenomes	freshwater_Ga0485157_contigs	Aquatic	FALSE	FALSE	7929	2259					FALSE	FALSE	FALSE	TRUE	TRUE	TRUE	TRUE	FALSE	FALSE	FALSE	3	TRUE	FALSE	FALSE	FALSE	FALSE	FALSE	FALSE	K07001	9.8e-69	Not geNomad viral	Not geNomad viral
Ga0485157_0000051_77	Ga0485157_0000051	Mixed metagenomes	freshwater_Ga0485157_contigs	Aquatic	FALSE	FALSE	8178	9327					FALSE	FALSE	TRUE	TRUE	TRUE	TRUE	TRUE	FALSE	FALSE	FALSE	3	TRUE	FALSE	FALSE	FALSE	FALSE	FALSE	FALSE	K18244	6.3e-114	Not geNomad viral	Not geNomad viral
Ga0485157_0000051_79	Ga0485157_0000051	Mixed metagenomes	freshwater_Ga0485157_contigs	Aquatic	FALSE	FALSE	10281	7224					FALSE	FALSE	FALSE	TRUE	TRUE	TRUE	TRUE	FALSE	FALSE	FALSE	3	TRUE	FALSE	FALSE	FALSE	FALSE	FALSE	FALSE	K00632	1.3e-154	Not geNomad viral	Not geNomad viral
Ga0485157_0000051_80	Ga0485157_0000051	Mixed metagenomes	freshwater_Ga0485157_contigs	Aquatic	FALSE	FALSE	11463	6042					FALSE	FALSE	FALSE	TRUE	TRUE	TRUE	TRUE	FALSE	FALSE	FALSE	3	TRUE	FALSE	FALSE	FALSE	FALSE	FALSE	FALSE	K07516	3.3e-214	Not geNomad viral	Not geNomad viral
Ga0485157_0000051_85	Ga0485157_0000051	Mixed metagenomes	freshwater_Ga0485157_contigs	Aquatic	FALSE	FALSE	17505	2697					FALSE	FALSE	FALSE	TRUE	TRUE	TRUE	TRUE	FALSE	FALSE	FALSE	3	TRUE	FALSE	FALSE	FALSE	FALSE	FALSE	FALSE	K08679	5.5e-166	Not geNomad viral	Not geNomad viral
Ga0485157_0000052_12	Ga0485157_0000052	Mixed metagenomes	freshwater_Ga0485157_contigs	Aquatic	FALSE	FALSE	1689	780					FALSE	FALSE	FALSE	TRUE	TRUE	TRUE	TRUE	FALSE	FALSE	FALSE	3	TRUE	FALSE	FALSE	FALSE	FALSE	FALSE	FALSE	K02887	5.7e-49	Not geNomad viral	Not geNomad viral
Ga0485157_0000052_13	Ga0485157_0000052	Mixed metagenomes	freshwater_Ga0485157_contigs	Aquatic	FALSE	FALSE	2049	420					FALSE	FALSE	FALSE	TRUE	TRUE	TRUE	TRUE	FALSE	FALSE	FALSE	3	TRUE	FALSE	FALSE	FALSE	FALSE	FALSE	FALSE	K02916	1.9e-07	Not geNomad viral	Not geNomad viral
Ga0485157_0000052_22	Ga0485157_0000052	Mixed metagenomes	freshwater_Ga0485157_contigs	Aquatic	FALSE	FALSE	3855	2397					FALSE	FALSE	FALSE	TRUE	TRUE	TRUE	TRUE	FALSE	FALSE	FALSE	3	TRUE	FALSE	FALSE	FALSE	FALSE	FALSE	FALSE	K00981	8.6e-45	Not geNomad viral	Not geNomad viral
Ga0485157_0000052_30	Ga0485157_0000052	Mixed metagenomes	freshwater_Ga0485157_contigs	Aquatic	FALSE	FALSE	3102	1281					FALSE	FALSE	TRUE	TRUE	TRUE	TRUE	TRUE	FALSE	FALSE	FALSE	3	TRUE	FALSE	FALSE	FALSE	FALSE	FALSE	FALSE	K02575	2.5e-93	Not geNomad viral	Not geNomad viral
Ga0485157_0000052_32	Ga0485157_0000052	Mixed metagenomes	freshwater_Ga0485157_contigs	Aquatic	FALSE	FALSE	1623	15714					FALSE	FALSE	TRUE	TRUE	TRUE	TRUE	TRUE	FALSE	FALSE	FALSE	3	TRUE	FALSE	FALSE	FALSE	FALSE	FALSE	FALSE	K00366	3.7e-138	Not geNomad viral	Not geNomad viral
Ga0485157_0000052_33	Ga0485157_0000052	Mixed metagenomes	freshwater_Ga0485157_contigs	Aquatic	FALSE	FALSE	3516	13821					FALSE	FALSE	TRUE	TRUE	TRUE	TRUE	TRUE	FALSE	FALSE	FALSE	3	TRUE	FALSE	FALSE	FALSE	FALSE	FALSE	FALSE	K00367	5.3e-224	Not geNomad viral	Not geNomad viral
Ga0485157_0000052_49	Ga0485157_0000052	Mixed metagenomes	freshwater_Ga0485157_contigs	Aquatic	FALSE	FALSE	3735	357					FALSE	FALSE	TRUE	TRUE	TRUE	TRUE	TRUE	FALSE	FALSE	FALSE	3	TRUE	FALSE	FALSE	FALSE	FALSE	FALSE	FALSE	K00537	1.6e-40	Not geNomad viral	Not geNomad viral
Ga0485157_0000052_58	Ga0485157_0000052	Mixed metagenomes	freshwater_Ga0485157_contigs	Aquatic	FALSE	FALSE	6834	6216					FALSE	FALSE	FALSE	TRUE	TRUE	TRUE	TRUE	FALSE	FALSE	FALSE	3	TRUE	FALSE	FALSE	FALSE	FALSE	FALSE	FALSE	K02231	1.7e-46	Not geNomad viral	Not geNomad viral
Ga0485157_0000052_59	Ga0485157_0000052	Mixed metagenomes	freshwater_Ga0485157_contigs	Aquatic	FALSE	FALSE	7338	5712					FALSE	FALSE	FALSE	TRUE	TRUE	TRUE	TRUE	FALSE	FALSE	FALSE	3	TRUE	FALSE	FALSE	FALSE	FALSE	FALSE	FALSE	K02233	8.1e-55	Not geNomad viral	Not geNomad viral
Ga0485157_0000053_30	Ga0485157_0000053	Mixed metagenomes	freshwater_Ga0485157_contigs	Aquatic	FALSE	FALSE	1431	819					FALSE	FALSE	TRUE	TRUE	TRUE	TRUE	TRUE	FALSE	FALSE	FALSE	3	TRUE	FALSE	FALSE	FALSE	FALSE	FALSE	FALSE	K02535	3.1e-83	Not geNomad viral	Not geNomad viral
Ga0485157_0000053_39	Ga0485157_0000053	Mixed metagenomes	freshwater_Ga0485157_contigs	Aquatic	FALSE	FALSE	1266	4134					FALSE	FALSE	TRUE	TRUE	TRUE	TRUE	TRUE	FALSE	FALSE	FALSE	3	TRUE	FALSE	FALSE	FALSE	FALSE	FALSE	FALSE	K11325	1e-46	Not geNomad viral	Not geNomad viral
Ga0485157_0000053_45	Ga0485157_0000053	Mixed metagenomes	freshwater_Ga0485157_contigs	Aquatic	FALSE	FALSE	942	4053					FALSE	FALSE	TRUE	TRUE	TRUE	TRUE	TRUE	FALSE	FALSE	FALSE	3	TRUE	FALSE	FALSE	FALSE	FALSE	FALSE	FALSE	K01023	8.7e-37	Not geNomad viral	Not geNomad viral
Ga0485157_0000053_52	Ga0485157_0000053	Mixed metagenomes	freshwater_Ga0485157_contigs	Aquatic	FALSE	FALSE	3321	4800					FALSE	FALSE	FALSE	TRUE	TRUE	TRUE	TRUE	FALSE	FALSE	FALSE	3	TRUE	FALSE	FALSE	FALSE	FALSE	FALSE	FALSE	K01023	3.5e-15	Not geNomad viral	Not geNomad viral
Ga0485157_0000053_56	Ga0485157_0000053	Mixed metagenomes	freshwater_Ga0485157_contigs	Aquatic	FALSE	TRUE	8121	4995					FALSE	FALSE	FALSE	TRUE	TRUE	TRUE	TRUE	FALSE	FALSE	FALSE	3	TRUE	FALSE	FALSE	FALSE	FALSE	FALSE	FALSE	K08679	5.3e-105	Not geNomad viral	Not geNomad viral
Ga0485157_0000053_61	Ga0485157_0000053	Mixed metagenomes	freshwater_Ga0485157_contigs	Aquatic	FALSE	TRUE	4161	834					FALSE	FALSE	FALSE	TRUE	TRUE	TRUE	TRUE	FALSE	FALSE	FALSE	3	TRUE	FALSE	FALSE	FALSE	FALSE	FALSE	FALSE	K19310	7.2e-15	Not geNomad viral	Not geNomad viral
Ga0485157_0000054_11	Ga0485157_0000054	Mixed metagenomes	freshwater_Ga0485157_contigs	Aquatic	FALSE	FALSE	4176	2313					FALSE	FALSE	TRUE	TRUE	TRUE	TRUE	TRUE	FALSE	FALSE	FALSE	3	TRUE	FALSE	FALSE	FALSE	FALSE	FALSE	FALSE	K17450	0	Not geNomad viral	Not geNomad viral
Ga0485157_0000054_25	Ga0485157_0000054	Mixed metagenomes	freshwater_Ga0485157_contigs	Aquatic	FALSE	FALSE	2244	4107					FALSE	FALSE	TRUE	TRUE	TRUE	TRUE	TRUE	FALSE	FALSE	FALSE	3	TRUE	FALSE	FALSE	FALSE	FALSE	FALSE	FALSE	K01714	1.3e-87	Not geNomad viral	Not geNomad viral
Ga0485157_0000054_33	Ga0485157_0000054	Mixed metagenomes	freshwater_Ga0485157_contigs	Aquatic	FALSE	FALSE	6588	1593					FALSE	FALSE	FALSE	TRUE	TRUE	TRUE	TRUE	FALSE	FALSE	FALSE	3	TRUE	FALSE	FALSE	FALSE	FALSE	FALSE	FALSE	K00859	1.2e-53	Not geNomad viral	Not geNomad viral
Ga0485157_0000054_40	Ga0485157_0000054	Mixed metagenomes	freshwater_Ga0485157_contigs	Aquatic	FALSE	FALSE	492	2232					FALSE	FALSE	FALSE	TRUE	TRUE	TRUE	TRUE	FALSE	FALSE	FALSE	3	TRUE	FALSE	FALSE	FALSE	FALSE	FALSE	FALSE	K01491	9.2e-133	Not geNomad viral	Not geNomad viral
Ga0485157_0000054_52	Ga0485157_0000054	Mixed metagenomes	freshwater_Ga0485157_contigs	Aquatic	FALSE	FALSE	4473	8934					FALSE	FALSE	FALSE	TRUE	TRUE	TRUE	TRUE	FALSE	FALSE	FALSE	3	TRUE	FALSE	FALSE	FALSE	FALSE	FALSE	FALSE	K00566	9.3e-148	Not geNomad viral	Not geNomad viral
Ga0485157_0000054_77	Ga0485157_0000054	Mixed metagenomes	freshwater_Ga0485157_contigs	Aquatic	FALSE	FALSE	4827	10572					FALSE	FALSE	FALSE	TRUE	TRUE	TRUE	TRUE	FALSE	FALSE	FALSE	3	TRUE	FALSE	FALSE	FALSE	FALSE	FALSE	FALSE	K03783	2.2e-118	Not geNomad viral	Not geNomad viral
Ga0485157_0000054_8	Ga0485157_0000054	Mixed metagenomes	freshwater_Ga0485157_contigs	Aquatic	FALSE	FALSE	2022	4467					FALSE	FALSE	TRUE	TRUE	TRUE	TRUE	TRUE	FALSE	FALSE	FALSE	3	TRUE	FALSE	FALSE	FALSE	FALSE	FALSE	FALSE	K02259	1.7e-94	Not geNomad viral	Not geNomad viral
Ga0485157_0000054_9	Ga0485157_0000054	Mixed metagenomes	freshwater_Ga0485157_contigs	Aquatic	FALSE	FALSE	3042	3447					FALSE	FALSE	FALSE	TRUE	TRUE	TRUE	TRUE	FALSE	FALSE	FALSE	3	TRUE	FALSE	FALSE	FALSE	FALSE	FALSE	FALSE	K17884	1.7e-17	Not geNomad viral	Not geNomad viral
Ga0485157_0000057_31	Ga0485157_0000057	Mixed metagenomes	freshwater_Ga0485157_contigs	Aquatic	FALSE	FALSE	4569	2196					FALSE	FALSE	TRUE	TRUE	TRUE	TRUE	TRUE	FALSE	FALSE	FALSE	3	TRUE	FALSE	FALSE	FALSE	FALSE	FALSE	FALSE	K00059	1.6e-50	Not geNomad viral	Not geNomad viral
Ga0485157_0000057_44	Ga0485157_0000057	Mixed metagenomes	freshwater_Ga0485157_contigs	Aquatic	FALSE	FALSE	5124	1845					FALSE	FALSE	FALSE	TRUE	TRUE	TRUE	TRUE	FALSE	FALSE	FALSE	3	TRUE	FALSE	FALSE	FALSE	FALSE	FALSE	FALSE	K04752	2.1e-59	Not geNomad viral	Not geNomad viral
Ga0485157_0000057_61	Ga0485157_0000057	Mixed metagenomes	freshwater_Ga0485157_contigs	Aquatic	FALSE	FALSE	11637	2943					FALSE	FALSE	FALSE	TRUE	TRUE	TRUE	TRUE	FALSE	FALSE	FALSE	3	TRUE	FALSE	FALSE	FALSE	FALSE	FALSE	FALSE	K01297	2.1e-93	Not geNomad viral	Not geNomad viral
Ga0485157_0000057_72	Ga0485157_0000057	Mixed metagenomes	freshwater_Ga0485157_contigs	Aquatic	FALSE	FALSE	6567	3378					FALSE	FALSE	TRUE	TRUE	TRUE	TRUE	TRUE	FALSE	FALSE	FALSE	3	TRUE	FALSE	FALSE	FALSE	FALSE	FALSE	FALSE	K02003	2.5e-90	Not geNomad viral	Not geNomad viral
Ga0485157_0000057_74	Ga0485157_0000057	Mixed metagenomes	freshwater_Ga0485157_contigs	Aquatic	FALSE	FALSE	1905	1473					FALSE	FALSE	TRUE	TRUE	TRUE	TRUE	TRUE	FALSE	FALSE	FALSE	3	TRUE	FALSE	FALSE	FALSE	FALSE	FALSE	FALSE	K01739	3.1e-111	Not geNomad viral	Not geNomad viral
Ga0485157_0000057_84	Ga0485157_0000057	Mixed metagenomes	freshwater_Ga0485157_contigs	Aquatic	FALSE	FALSE	6282	1659					FALSE	FALSE	FALSE	TRUE	TRUE	TRUE	TRUE	FALSE	FALSE	FALSE	3	TRUE	FALSE	FALSE	FALSE	FALSE	FALSE	TRUE	K03101	6.6e-39	Not geNomad viral	Not geNomad viral
Ga0485157_0000057_85	Ga0485157_0000057	Mixed metagenomes	freshwater_Ga0485157_contigs	Aquatic	FALSE	FALSE	6879	1062					FALSE	FALSE	FALSE	TRUE	TRUE	TRUE	TRUE	FALSE	FALSE	FALSE	3	TRUE	FALSE	FALSE	FALSE	FALSE	FALSE	TRUE	K07738	4.8e-61	Not geNomad viral	Not geNomad viral
Ga0485157_0000058_21	Ga0485157_0000058	Mixed metagenomes	freshwater_Ga0485157_contigs	Aquatic	FALSE	FALSE	4740	462					FALSE	FALSE	FALSE	TRUE	TRUE	TRUE	TRUE	FALSE	FALSE	FALSE	3	TRUE	FALSE	FALSE	FALSE	FALSE	FALSE	FALSE	K03605	5.7e-35	Not geNomad viral	Not geNomad viral
Ga0485157_0000058_41	Ga0485157_0000058	Mixed metagenomes	freshwater_Ga0485157_contigs	Aquatic	FALSE	FALSE	16431	8229					FALSE	FALSE	TRUE	TRUE	TRUE	TRUE	TRUE	FALSE	FALSE	FALSE	3	TRUE	FALSE	FALSE	FALSE	FALSE	FALSE	FALSE	K03887	1.8e-60	Not geNomad viral	Not geNomad viral
Ga0485157_0000058_50	Ga0485157_0000058	Mixed metagenomes	freshwater_Ga0485157_contigs	Aquatic	FALSE	FALSE	23244	1416					FALSE	FALSE	TRUE	TRUE	TRUE	TRUE	TRUE	FALSE	FALSE	FALSE	3	TRUE	FALSE	FALSE	FALSE	FALSE	FALSE	FALSE	K01738	2.1e-144	Not geNomad viral	Not geNomad viral
Ga0485157_0000058_68	Ga0485157_0000058	Mixed metagenomes	freshwater_Ga0485157_contigs	Aquatic	FALSE	FALSE	2991	1560					FALSE	FALSE	FALSE	TRUE	TRUE	TRUE	TRUE	FALSE	FALSE	FALSE	3	TRUE	FALSE	FALSE	FALSE	FALSE	FALSE	FALSE	K03182	3.8e-224	Not geNomad viral	Not geNomad viral
Ga0485157_0000058_70	Ga0485157_0000058	Mixed metagenomes	freshwater_Ga0485157_contigs	Aquatic	FALSE	FALSE	780	6414					FALSE	FALSE	FALSE	TRUE	TRUE	TRUE	TRUE	FALSE	FALSE	FALSE	3	TRUE	FALSE	FALSE	FALSE	FALSE	FALSE	FALSE	K03186	7e-75	Not geNomad viral	Not geNomad viral
Ga0485157_0000058_72	Ga0485157_0000058	Mixed metagenomes	freshwater_Ga0485157_contigs	Aquatic	FALSE	FALSE	1884	5310					FALSE	FALSE	TRUE	TRUE	TRUE	TRUE	TRUE	FALSE	FALSE	FALSE	3	TRUE	FALSE	FALSE	FALSE	FALSE	FALSE	FALSE	K00058	2e-81	Not geNomad viral	Not geNomad viral
Ga0485157_0000059_14	Ga0485157_0000059	Mixed metagenomes	freshwater_Ga0485157_contigs	Aquatic	FALSE	FALSE	681	11550					FALSE	FALSE	FALSE	TRUE	TRUE	TRUE	TRUE	FALSE	FALSE	FALSE	3	TRUE	FALSE	FALSE	FALSE	FALSE	FALSE	FALSE	K00104	3.2e-105	Not geNomad viral	Not geNomad viral
Ga0485157_0000059_22	Ga0485157_0000059	Mixed metagenomes	freshwater_Ga0485157_contigs	Aquatic	FALSE	FALSE	9600	2631					FALSE	FALSE	TRUE	TRUE	TRUE	TRUE	TRUE	FALSE	FALSE	FALSE	3	TRUE	FALSE	FALSE	FALSE	FALSE	FALSE	FALSE	K00228	1.1e-126	Not geNomad viral	Not geNomad viral
Ga0485157_0000059_28	Ga0485157_0000059	Mixed metagenomes	freshwater_Ga0485157_contigs	Aquatic	FALSE	FALSE	2349	3207					FALSE	FALSE	TRUE	TRUE	TRUE	TRUE	TRUE	FALSE	FALSE	FALSE	3	TRUE	FALSE	FALSE	FALSE	FALSE	FALSE	FALSE	K16165	2.7e-79	Not geNomad viral	Not geNomad viral
Ga0485157_0000059_3	Ga0485157_0000059	Mixed metagenomes	freshwater_Ga0485157_contigs	Aquatic	FALSE	FALSE	2943	2277					FALSE	FALSE	FALSE	TRUE	TRUE	TRUE	TRUE	FALSE	FALSE	FALSE	3	TRUE	FALSE	FALSE	FALSE	FALSE	FALSE	TRUE	K00135	9.5e-247	Not geNomad viral	Not geNomad viral
Ga0485157_0000059_30	Ga0485157_0000059	Mixed metagenomes	freshwater_Ga0485157_contigs	Aquatic	FALSE	FALSE	3855	1701					FALSE	FALSE	TRUE	TRUE	TRUE	TRUE	TRUE	FALSE	FALSE	FALSE	3	TRUE	FALSE	FALSE	FALSE	FALSE	FALSE	FALSE	K20035	6.3e-230	Not geNomad viral	Not geNomad viral
Ga0485157_0000059_46	Ga0485157_0000059	Mixed metagenomes	freshwater_Ga0485157_contigs	Aquatic	FALSE	FALSE	2586	4242					FALSE	FALSE	FALSE	TRUE	TRUE	TRUE	TRUE	FALSE	FALSE	FALSE	3	TRUE	FALSE	FALSE	FALSE	FALSE	FALSE	FALSE	K02523	6.6e-135	Not geNomad viral	Not geNomad viral
Ga0485157_0000059_5	Ga0485157_0000059	Mixed metagenomes	freshwater_Ga0485157_contigs	Aquatic	FALSE	FALSE	5220	1449					FALSE	FALSE	FALSE	TRUE	TRUE	TRUE	TRUE	FALSE	FALSE	FALSE	3	TRUE	FALSE	FALSE	FALSE	FALSE	FALSE	FALSE	K07001	4.6e-24	Not geNomad viral	Not geNomad viral
Ga0485157_0000059_52	Ga0485157_0000059	Mixed metagenomes	freshwater_Ga0485157_contigs	Aquatic	FALSE	FALSE	6828	1899					FALSE	FALSE	FALSE	TRUE	TRUE	TRUE	TRUE	FALSE	FALSE	FALSE	3	TRUE	FALSE	FALSE	FALSE	FALSE	FALSE	FALSE	K00023	2.8e-111	Not geNomad viral	Not geNomad viral
Ga0485157_0000059_53	Ga0485157_0000059	Mixed metagenomes	freshwater_Ga0485157_contigs	Aquatic	FALSE	FALSE	726	1173					FALSE	FALSE	FALSE	TRUE	TRUE	TRUE	TRUE	FALSE	FALSE	FALSE	3	TRUE	FALSE	FALSE	FALSE	FALSE	FALSE	FALSE	K00626	3.8e-166	Not geNomad viral	Not geNomad viral
Ga0485157_0000059_56	Ga0485157_0000059	Mixed metagenomes	freshwater_Ga0485157_contigs	Aquatic	FALSE	FALSE	1413	15309					FALSE	FALSE	FALSE	TRUE	TRUE	TRUE	TRUE	FALSE	FALSE	FALSE	3	TRUE	FALSE	FALSE	FALSE	FALSE	FALSE	FALSE	K02887	1.7e-45	Not geNomad viral	Not geNomad viral
Ga0485157_0000059_57	Ga0485157_0000059	Mixed metagenomes	freshwater_Ga0485157_contigs	Aquatic	FALSE	FALSE	1776	14946					FALSE	FALSE	FALSE	TRUE	TRUE	TRUE	TRUE	FALSE	FALSE	FALSE	3	TRUE	FALSE	FALSE	FALSE	FALSE	FALSE	FALSE	K02916	4e-08	Not geNomad viral	Not geNomad viral
Ga0485157_0000059_59	Ga0485157_0000059	Mixed metagenomes	freshwater_Ga0485157_contigs	Aquatic	FALSE	FALSE	2202	14520					FALSE	FALSE	TRUE	TRUE	TRUE	TRUE	TRUE	FALSE	FALSE	FALSE	3	TRUE	FALSE	FALSE	FALSE	FALSE	FALSE	FALSE	K00873	7.4e-164	Not geNomad viral	Not geNomad viral
Ga0485157_0000059_60	Ga0485157_0000059	Mixed metagenomes	freshwater_Ga0485157_contigs	Aquatic	FALSE	FALSE	3651	13071					FALSE	FALSE	FALSE	TRUE	TRUE	TRUE	TRUE	FALSE	FALSE	FALSE	3	TRUE	FALSE	FALSE	FALSE	FALSE	FALSE	FALSE			Not geNomad viral	Not geNomad viral
Ga0485157_0000059_69	Ga0485157_0000059	Mixed metagenomes	freshwater_Ga0485157_contigs	Aquatic	FALSE	FALSE	11319	5403					FALSE	FALSE	TRUE	TRUE	TRUE	TRUE	TRUE	FALSE	FALSE	FALSE	3	TRUE	FALSE	FALSE	FALSE	FALSE	FALSE	FALSE	K08691	1.5e-149	Not geNomad viral	Not geNomad viral
Ga0485157_0000059_75	Ga0485157_0000059	Mixed metagenomes	freshwater_Ga0485157_contigs	Aquatic	FALSE	FALSE	15840	882					FALSE	FALSE	FALSE	TRUE	TRUE	TRUE	TRUE	FALSE	FALSE	FALSE	3	TRUE	FALSE	FALSE	FALSE	FALSE	FALSE	FALSE	K09811	1.5e-42	Not geNomad viral	Not geNomad viral
Ga0485157_0000060_13	Ga0485157_0000060	Mixed metagenomes	freshwater_Ga0485157_contigs	Aquatic	FALSE	TRUE	8469	1503		13479		10	FALSE	FALSE	FALSE	TRUE	TRUE	TRUE	TRUE	FALSE	FALSE	FALSE	3	TRUE	FALSE	FALSE	FALSE	FALSE	FALSE	FALSE	K06921	1.1e-51	Not geNomad viral	Not geNomad viral
Ga0485157_0000060_49	Ga0485157_0000060	Mixed metagenomes	freshwater_Ga0485157_contigs	Aquatic	FALSE	FALSE	459	4314	19200		10		FALSE	FALSE	TRUE	TRUE	TRUE	TRUE	TRUE	FALSE	FALSE	FALSE	3	TRUE	FALSE	FALSE	FALSE	FALSE	FALSE	FALSE	K11175	1.6e-50	Not geNomad viral	Not geNomad viral
Ga0485157_0000060_52	Ga0485157_0000060	Mixed metagenomes	freshwater_Ga0485157_contigs	Aquatic	FALSE	FALSE	3297	1476	22038		10		FALSE	FALSE	FALSE	TRUE	TRUE	TRUE	TRUE	FALSE	FALSE	FALSE	3	TRUE	FALSE	FALSE	FALSE	FALSE	FALSE	FALSE	K15633	1e-203	Not geNomad viral	Not geNomad viral
Ga0485157_0000060_53	Ga0485157_0000060	Mixed metagenomes	freshwater_Ga0485157_contigs	Aquatic	FALSE	FALSE	4773	6552	23514		10		FALSE	FALSE	FALSE	TRUE	TRUE	TRUE	TRUE	FALSE	FALSE	FALSE	3	TRUE	FALSE	FALSE	FALSE	FALSE	FALSE	FALSE	K00059	6.3e-88	Not geNomad viral	Not geNomad viral
Ga0485157_0000060_59	Ga0485157_0000060	Mixed metagenomes	freshwater_Ga0485157_contigs	Aquatic	FALSE	FALSE	6552	2382	30066		10		FALSE	FALSE	FALSE	TRUE	TRUE	TRUE	TRUE	FALSE	FALSE	FALSE	3	TRUE	FALSE	FALSE	FALSE	FALSE	FALSE	FALSE	K02078	1.1e-26	Not geNomad viral	Not geNomad viral
Ga0485157_0000060_60	Ga0485157_0000060	Mixed metagenomes	freshwater_Ga0485157_contigs	Aquatic	FALSE	FALSE	228	2154	30294		10		FALSE	FALSE	TRUE	TRUE	TRUE	TRUE	TRUE	FALSE	FALSE	FALSE	3	TRUE	FALSE	FALSE	FALSE	FALSE	FALSE	FALSE	K09458	1.9e-163	Not geNomad viral	Not geNomad viral
Ga0485157_0000060_63	Ga0485157_0000060	Mixed metagenomes	freshwater_Ga0485157_contigs	Aquatic	FALSE	FALSE	798	7242	33246		10		FALSE	FALSE	TRUE	TRUE	TRUE	TRUE	TRUE	FALSE	FALSE	FALSE	3	TRUE	FALSE	FALSE	FALSE	FALSE	FALSE	FALSE	K01817	9.6e-62	Not geNomad viral	Not geNomad viral
Ga0485157_0000060_64	Ga0485157_0000060	Mixed metagenomes	freshwater_Ga0485157_contigs	Aquatic	FALSE	FALSE	1407	6633	33855		10		FALSE	FALSE	TRUE	TRUE	TRUE	TRUE	TRUE	FALSE	FALSE	FALSE	3	TRUE	FALSE	FALSE	FALSE	FALSE	FALSE	FALSE	K01783	3.4e-86	Not geNomad viral	Not geNomad viral
Ga0485157_0000060_67	Ga0485157_0000060	Mixed metagenomes	freshwater_Ga0485157_contigs	Aquatic	FALSE	FALSE	4242	3798	36690		10		FALSE	FALSE	FALSE	TRUE	TRUE	TRUE	TRUE	FALSE	FALSE	FALSE	3	TRUE	FALSE	FALSE	FALSE	FALSE	FALSE	FALSE	K02902	5.6e-16	Not geNomad viral	Not geNomad viral
Ga0485157_0000060_69	Ga0485157_0000060	Mixed metagenomes	freshwater_Ga0485157_contigs	Aquatic	FALSE	FALSE	5436	2604	37884		10		FALSE	FALSE	TRUE	TRUE	TRUE	TRUE	TRUE	FALSE	FALSE	FALSE	3	TRUE	FALSE	FALSE	FALSE	FALSE	FALSE	FALSE	K00620	3e-146	Not geNomad viral	Not geNomad viral
Ga0485157_0000060_73	Ga0485157_0000060	Mixed metagenomes	freshwater_Ga0485157_contigs	Aquatic	FALSE	FALSE	528	12204	41016		10		FALSE	FALSE	FALSE	TRUE	TRUE	TRUE	TRUE	FALSE	FALSE	FALSE	3	TRUE	FALSE	FALSE	FALSE	FALSE	FALSE	FALSE	K00937	6.2e-282	Not geNomad viral	Not geNomad viral
Ga0485157_0000061_34	Ga0485157_0000061	Mixed metagenomes	freshwater_Ga0485157_contigs	Aquatic	FALSE	FALSE	6192	3213	9282		10		FALSE	FALSE	TRUE	TRUE	TRUE	TRUE	TRUE	FALSE	FALSE	FALSE	3	TRUE	FALSE	FALSE	FALSE	FALSE	FALSE	FALSE	K00831	4.3e-127	Not geNomad viral	Not geNomad viral
Ga0485157_0000061_35	Ga0485157_0000061	Mixed metagenomes	freshwater_Ga0485157_contigs	Aquatic	FALSE	FALSE	7263	2142	10353		10		FALSE	FALSE	TRUE	TRUE	TRUE	TRUE	TRUE	FALSE	FALSE	FALSE	3	TRUE	FALSE	FALSE	FALSE	FALSE	FALSE	FALSE	K00058	7.9e-101	Not geNomad viral	Not geNomad viral
Ga0485157_0000061_40	Ga0485157_0000061	Mixed metagenomes	freshwater_Ga0485157_contigs	Aquatic	FALSE	FALSE	9405	672	12495		10		FALSE	FALSE	TRUE	TRUE	TRUE	TRUE	TRUE	FALSE	FALSE	FALSE	3	TRUE	FALSE	FALSE	FALSE	FALSE	FALSE	FALSE	K01495	3e-63	Not geNomad viral	Not geNomad viral
Ga0485157_0000061_41	Ga0485157_0000061	Mixed metagenomes	freshwater_Ga0485157_contigs	Aquatic	FALSE	FALSE	672	1437	13167		10		FALSE	FALSE	TRUE	TRUE	TRUE	TRUE	TRUE	FALSE	FALSE	FALSE	3	TRUE	FALSE	FALSE	FALSE	FALSE	FALSE	FALSE	K09810	6.8e-105	Not geNomad viral	Not geNomad viral
Ga0485157_0000061_52	Ga0485157_0000061	Mixed metagenomes	freshwater_Ga0485157_contigs	Aquatic	FALSE	FALSE	2223	2322	23205		10		FALSE	FALSE	TRUE	TRUE	TRUE	TRUE	TRUE	FALSE	FALSE	FALSE	3	TRUE	FALSE	FALSE	FALSE	FALSE	FALSE	FALSE	K02549	7.8e-66	Not geNomad viral	Not geNomad viral
Ga0485157_0000061_55	Ga0485157_0000061	Mixed metagenomes	freshwater_Ga0485157_contigs	Aquatic	FALSE	FALSE	678	8121	26205		10		FALSE	FALSE	TRUE	TRUE	TRUE	TRUE	TRUE	FALSE	FALSE	FALSE	3	TRUE	FALSE	FALSE	FALSE	FALSE	FALSE	FALSE	K02548	1.8e-93	Not geNomad viral	Not geNomad viral
Ga0485157_0000061_67	Ga0485157_0000061	Mixed metagenomes	freshwater_Ga0485157_contigs	Aquatic	FALSE	FALSE	438	1656	36303		10		FALSE	FALSE	TRUE	TRUE	TRUE	TRUE	TRUE	FALSE	FALSE	FALSE	3	TRUE	FALSE	FALSE	FALSE	FALSE	FALSE	FALSE	K02551	1.1e-145	Not geNomad viral	Not geNomad viral
Ga0485157_0000061_69	Ga0485157_0000061	Mixed metagenomes	freshwater_Ga0485157_contigs	Aquatic	FALSE	FALSE	495	6321	38454		10		FALSE	FALSE	FALSE	TRUE	TRUE	TRUE	TRUE	FALSE	FALSE	FALSE	3	TRUE	FALSE	FALSE	FALSE	FALSE	FALSE	FALSE	K00432	5.2e-62	Not geNomad viral	Not geNomad viral
Ga0485157_0000061_74	Ga0485157_0000061	Mixed metagenomes	freshwater_Ga0485157_contigs	Aquatic	FALSE	FALSE	6816	8037	44775		10		FALSE	FALSE	TRUE	TRUE	TRUE	TRUE	TRUE	FALSE	FALSE	FALSE	3	TRUE	FALSE	FALSE	FALSE	FALSE	FALSE	FALSE	K00059	3e-45	Not geNomad viral	Not geNomad viral
Ga0485157_0000061_78	Ga0485157_0000061	Mixed metagenomes	freshwater_Ga0485157_contigs	Aquatic	FALSE	FALSE	3774	4263	48549		10		FALSE	FALSE	FALSE	TRUE	TRUE	TRUE	TRUE	FALSE	FALSE	FALSE	3	TRUE	FALSE	FALSE	FALSE	FALSE	FALSE	FALSE	K22135	1.1e-16	Not geNomad viral	Not geNomad viral
Ga0485157_0000062_17	Ga0485157_0000062	Mixed metagenomes	freshwater_Ga0485157_contigs	Aquatic	FALSE	TRUE	3000	1962		38121		10	FALSE	FALSE	FALSE	TRUE	TRUE	TRUE	TRUE	FALSE	FALSE	FALSE	2	TRUE	FALSE	FALSE	FALSE	FALSE	FALSE	FALSE	K16089	3.3e-88	Not geNomad viral	Not geNomad viral
Ga0485157_0000062_23	Ga0485157_0000062	Mixed metagenomes	freshwater_Ga0485157_contigs	Aquatic	FALSE	TRUE	1368	6198		32151		10	FALSE	FALSE	FALSE	TRUE	TRUE	TRUE	TRUE	FALSE	FALSE	FALSE	2	TRUE	FALSE	FALSE	FALSE	FALSE	FALSE	FALSE	K02031	6.5e-243	Not geNomad viral	Not geNomad viral
Ga0485157_0000062_24	Ga0485157_0000062	Mixed metagenomes	freshwater_Ga0485157_contigs	Aquatic	FALSE	FALSE	1845	4353		30306		10	FALSE	FALSE	FALSE	TRUE	TRUE	TRUE	TRUE	FALSE	FALSE	FALSE	2	TRUE	FALSE	FALSE	FALSE	FALSE	FALSE	FALSE	K02034	6.4e-72	Not geNomad viral	Not geNomad viral
Ga0485157_0000062_27	Ga0485157_0000062	Mixed metagenomes	freshwater_Ga0485157_contigs	Aquatic	FALSE	FALSE	4377	1821		27774		10	FALSE	FALSE	FALSE	TRUE	TRUE	TRUE	TRUE	FALSE	FALSE	FALSE	2	TRUE	FALSE	FALSE	FALSE	FALSE	FALSE	FALSE			Not geNomad viral	Not geNomad viral
Ga0485157_0000062_29	Ga0485157_0000062	Mixed metagenomes	freshwater_Ga0485157_contigs	Aquatic	FALSE	FALSE	5073	1125		27078		10	FALSE	FALSE	FALSE	TRUE	TRUE	TRUE	TRUE	FALSE	FALSE	FALSE	2	TRUE	FALSE	FALSE	FALSE	FALSE	FALSE	FALSE	K00766	2.1e-33	Not geNomad viral	Not geNomad viral
Ga0485157_0000062_35	Ga0485157_0000062	Mixed metagenomes	freshwater_Ga0485157_contigs	Aquatic	FALSE	FALSE	3576	6177		18984		10	FALSE	FALSE	FALSE	TRUE	TRUE	TRUE	TRUE	FALSE	FALSE	FALSE	2	TRUE	FALSE	FALSE	FALSE	FALSE	FALSE	FALSE	K09457	1.3e-58	Not geNomad viral	Not geNomad viral
Ga0485157_0000062_36	Ga0485157_0000062	Mixed metagenomes	freshwater_Ga0485157_contigs	Aquatic	FALSE	FALSE	3996	5757		18564		10	FALSE	FALSE	TRUE	TRUE	TRUE	TRUE	TRUE	FALSE	FALSE	FALSE	2	TRUE	FALSE	FALSE	FALSE	FALSE	FALSE	FALSE	K01613	7.5e-87	Not geNomad viral	Not geNomad viral
Ga0485157_0000062_45	Ga0485157_0000062	Mixed metagenomes	freshwater_Ga0485157_contigs	Aquatic	FALSE	FALSE	7899	1443		4908		10	FALSE	FALSE	TRUE	TRUE	TRUE	TRUE	TRUE	FALSE	FALSE	FALSE	2	TRUE	FALSE	FALSE	FALSE	FALSE	FALSE	FALSE	K03807	8.1e-39	Not geNomad viral	Not geNomad viral
Ga0485157_0000063_15	Ga0485157_0000063	Mixed metagenomes	freshwater_Ga0485157_contigs	Aquatic	FALSE	FALSE	888	13410	4506		10		FALSE	FALSE	TRUE	TRUE	TRUE	TRUE	TRUE	FALSE	FALSE	FALSE	3	TRUE	FALSE	FALSE	FALSE	FALSE	FALSE	FALSE	K00958	4.4e-85	Not geNomad viral	Not geNomad viral
Ga0485157_0000063_19	Ga0485157_0000063	Mixed metagenomes	freshwater_Ga0485157_contigs	Aquatic	FALSE	FALSE	3876	10422	7494		10		FALSE	FALSE	TRUE	TRUE	TRUE	TRUE	TRUE	FALSE	FALSE	FALSE	3	TRUE	FALSE	FALSE	FALSE	FALSE	FALSE	FALSE	K03388	5.9e-18	Not geNomad viral	Not geNomad viral
Ga0485157_0000063_33	Ga0485157_0000063	Mixed metagenomes	freshwater_Ga0485157_contigs	Aquatic	FALSE	FALSE	417	1638	18552		10		FALSE	FALSE	TRUE	TRUE	TRUE	TRUE	TRUE	FALSE	FALSE	FALSE	3	TRUE	FALSE	FALSE	FALSE	FALSE	FALSE	FALSE	K00116	2e-116	Not geNomad viral	Not geNomad viral
Ga0485157_0000063_38	Ga0485157_0000063	Mixed metagenomes	freshwater_Ga0485157_contigs	Aquatic	FALSE	FALSE	2817	14115	23007		10		FALSE	FALSE	TRUE	TRUE	TRUE	TRUE	TRUE	FALSE	FALSE	FALSE	3	TRUE	FALSE	FALSE	FALSE	FALSE	FALSE	FALSE	K00262	1.1e-222	Not geNomad viral	Not geNomad viral
Ga0485157_0000063_41	Ga0485157_0000063	Mixed metagenomes	freshwater_Ga0485157_contigs	Aquatic	FALSE	FALSE	5886	11046	26076		10		FALSE	FALSE	FALSE	TRUE	TRUE	TRUE	TRUE	FALSE	FALSE	FALSE	3	TRUE	FALSE	FALSE	FALSE	FALSE	FALSE	FALSE	K02567	0	Not geNomad viral	Not geNomad viral
Ga0485157_0000063_44	Ga0485157_0000063	Mixed metagenomes	freshwater_Ga0485157_contigs	Aquatic	FALSE	FALSE	10350	6582	30540		10		FALSE	FALSE	FALSE	TRUE	TRUE	TRUE	TRUE	FALSE	FALSE	FALSE	3	TRUE	FALSE	FALSE	FALSE	FALSE	FALSE	FALSE	K02568	3.9e-51	Not geNomad viral	Not geNomad viral
Ga0485157_0000063_60	Ga0485157_0000063	Mixed metagenomes	freshwater_Ga0485157_contigs	Aquatic	FALSE	FALSE	738	2025	43554		10		FALSE	FALSE	TRUE	TRUE	TRUE	TRUE	TRUE	FALSE	FALSE	FALSE	3	TRUE	FALSE	FALSE	FALSE	FALSE	FALSE	FALSE	K00145	2e-113	Not geNomad viral	Not geNomad viral
Ga0485157_0000063_79	Ga0485157_0000063	Mixed metagenomes	freshwater_Ga0485157_contigs	Aquatic	FALSE	TRUE	3807	4113	63195		10		FALSE	FALSE	TRUE	TRUE	TRUE	TRUE	TRUE	FALSE	FALSE	FALSE	3	TRUE	FALSE	FALSE	FALSE	FALSE	FALSE	FALSE	K07175	6.5e-84	Not geNomad viral	Not geNomad viral
Ga0485157_0000064_12	Ga0485157_0000064	Mixed metagenomes	freshwater_Ga0485157_contigs	Aquatic	FALSE	FALSE	6855	5730					FALSE	FALSE	FALSE	TRUE	TRUE	TRUE	TRUE	FALSE	FALSE	FALSE	3	TRUE	FALSE	FALSE	FALSE	FALSE	FALSE	FALSE	K02414	1.5e-32	Not geNomad viral	Not geNomad viral
Ga0485157_0000064_13	Ga0485157_0000064	Mixed metagenomes	freshwater_Ga0485157_contigs	Aquatic	FALSE	FALSE	7995	4590					FALSE	FALSE	FALSE	TRUE	TRUE	TRUE	TRUE	FALSE	FALSE	FALSE	3	TRUE	FALSE	FALSE	FALSE	FALSE	FALSE	FALSE	K02413	3.3e-22	Not geNomad viral	Not geNomad viral
Ga0485157_0000064_19	Ga0485157_0000064	Mixed metagenomes	freshwater_Ga0485157_contigs	Aquatic	FALSE	FALSE	12069	516					FALSE	FALSE	TRUE	TRUE	TRUE	TRUE	TRUE	FALSE	FALSE	FALSE	3	TRUE	FALSE	FALSE	FALSE	FALSE	FALSE	FALSE	K00950	3.9e-64	Not geNomad viral	Not geNomad viral
Ga0485157_0000064_21	Ga0485157_0000064	Mixed metagenomes	freshwater_Ga0485157_contigs	Aquatic	FALSE	FALSE	639	21582					FALSE	FALSE	TRUE	TRUE	TRUE	TRUE	TRUE	FALSE	FALSE	FALSE	3	TRUE	FALSE	FALSE	FALSE	FALSE	FALSE	FALSE	K00606	5.4e-115	Not geNomad viral	Not geNomad viral
Ga0485157_0000064_25	Ga0485157_0000064	Mixed metagenomes	freshwater_Ga0485157_contigs	Aquatic	FALSE	FALSE	5790	16431					FALSE	FALSE	FALSE	TRUE	TRUE	TRUE	TRUE	FALSE	FALSE	FALSE	3	TRUE	FALSE	FALSE	FALSE	FALSE	FALSE	FALSE	K02120	1.4e-47	Not geNomad viral	Not geNomad viral
Ga0485157_0000064_41	Ga0485157_0000064	Mixed metagenomes	freshwater_Ga0485157_contigs	Aquatic	FALSE	FALSE	20094	2127					FALSE	FALSE	FALSE	TRUE	TRUE	TRUE	TRUE	FALSE	FALSE	FALSE	3	TRUE	FALSE	FALSE	FALSE	FALSE	FALSE	FALSE	K03605	2.5e-38	Not geNomad viral	Not geNomad viral
Ga0485157_0000064_48	Ga0485157_0000064	Mixed metagenomes	freshwater_Ga0485157_contigs	Aquatic	FALSE	FALSE	558	15561					FALSE	FALSE	TRUE	TRUE	TRUE	TRUE	TRUE	FALSE	FALSE	FALSE	3	TRUE	FALSE	FALSE	FALSE	FALSE	FALSE	FALSE	K01507	7.8e-40	Not geNomad viral	Not geNomad viral
Ga0485157_0000064_50	Ga0485157_0000064	Mixed metagenomes	freshwater_Ga0485157_contigs	Aquatic	FALSE	FALSE	1410	14709					FALSE	FALSE	FALSE	TRUE	TRUE	TRUE	TRUE	FALSE	FALSE	FALSE	3	TRUE	FALSE	FALSE	FALSE	FALSE	FALSE	FALSE	K02968	1.3e-23	Not geNomad viral	Not geNomad viral
Ga0485157_0000064_58	Ga0485157_0000064	Mixed metagenomes	freshwater_Ga0485157_contigs	Aquatic	FALSE	FALSE	11400	4719					FALSE	FALSE	FALSE	TRUE	TRUE	TRUE	TRUE	FALSE	FALSE	FALSE	3	TRUE	FALSE	FALSE	FALSE	FALSE	FALSE	FALSE	K03101	4e-53	Not geNomad viral	Not geNomad viral
Ga0485157_0000064_60	Ga0485157_0000064	Mixed metagenomes	freshwater_Ga0485157_contigs	Aquatic	FALSE	FALSE	12336	3783					FALSE	FALSE	TRUE	TRUE	TRUE	TRUE	TRUE	FALSE	FALSE	FALSE	3	TRUE	FALSE	FALSE	FALSE	FALSE	FALSE	FALSE	K03527	6.2e-147	Not geNomad viral	Not geNomad viral
Ga0485157_0000064_61	Ga0485157_0000064	Mixed metagenomes	freshwater_Ga0485157_contigs	Aquatic	FALSE	FALSE	13266	2853					FALSE	FALSE	TRUE	TRUE	TRUE	TRUE	TRUE	FALSE	FALSE	FALSE	3	TRUE	FALSE	FALSE	FALSE	FALSE	FALSE	FALSE	K00931	2.8e-151	Not geNomad viral	Not geNomad viral
Ga0485157_0000064_63	Ga0485157_0000064	Mixed metagenomes	freshwater_Ga0485157_contigs	Aquatic	FALSE	FALSE	15525	594					FALSE	FALSE	FALSE	TRUE	TRUE	TRUE	TRUE	FALSE	FALSE	FALSE	3	TRUE	FALSE	FALSE	FALSE	FALSE	FALSE	FALSE	K02899	2.6e-45	Not geNomad viral	Not geNomad viral
Ga0485157_0000064_64	Ga0485157_0000064	Mixed metagenomes	freshwater_Ga0485157_contigs	Aquatic	FALSE	FALSE	15804	315					FALSE	FALSE	FALSE	TRUE	TRUE	TRUE	TRUE	FALSE	FALSE	FALSE	3	TRUE	FALSE	FALSE	FALSE	FALSE	FALSE	FALSE	K02888	3.6e-39	Not geNomad viral	Not geNomad viral
Ga0485157_0000065_31	Ga0485157_0000065	Mixed metagenomes	freshwater_Ga0485157_contigs	Aquatic	FALSE	FALSE	1725	8913	12528				FALSE	FALSE	FALSE	TRUE	TRUE	TRUE	TRUE	FALSE	FALSE	FALSE	2	TRUE	FALSE	FALSE	FALSE	FALSE	FALSE	FALSE	K01737	5.5e-18	Not geNomad viral	Not geNomad viral
Ga0485157_0000065_35	Ga0485157_0000065	Mixed metagenomes	freshwater_Ga0485157_contigs	Aquatic	FALSE	FALSE	2889	6024	15417				FALSE	FALSE	FALSE	TRUE	TRUE	TRUE	TRUE	FALSE	FALSE	FALSE	2	TRUE	FALSE	FALSE	FALSE	FALSE	FALSE	FALSE	K02909	1.6e-30	Not geNomad viral	Not geNomad viral
Ga0485157_0000065_51	Ga0485157_0000065	Mixed metagenomes	freshwater_Ga0485157_contigs	Aquatic	FALSE	FALSE	1947	4638	28119				FALSE	FALSE	TRUE	TRUE	TRUE	TRUE	TRUE	FALSE	FALSE	FALSE	2	TRUE	FALSE	FALSE	FALSE	FALSE	FALSE	FALSE	K23254	0	Not geNomad viral	Not geNomad viral
Ga0485157_0000065_54	Ga0485157_0000065	Mixed metagenomes	freshwater_Ga0485157_contigs	Aquatic	FALSE	FALSE	4305	333	32424				FALSE	FALSE	FALSE	TRUE	TRUE	TRUE	TRUE	FALSE	FALSE	FALSE	2	TRUE	FALSE	FALSE	FALSE	FALSE	FALSE	FALSE	K02913	5.6e-10	Not geNomad viral	Not geNomad viral
Ga0485157_0000065_63	Ga0485157_0000065	Mixed metagenomes	freshwater_Ga0485157_contigs	Aquatic	FALSE	FALSE	4512	9684	43926				FALSE	FALSE	FALSE	TRUE	TRUE	TRUE	TRUE	FALSE	FALSE	FALSE	2	TRUE	FALSE	FALSE	FALSE	FALSE	FALSE	FALSE	K02950	5.9e-69	Not geNomad viral	Not geNomad viral
Ga0485157_0000065_64	Ga0485157_0000065	Mixed metagenomes	freshwater_Ga0485157_contigs	Aquatic	FALSE	FALSE	4893	9303	44307				FALSE	FALSE	FALSE	TRUE	TRUE	TRUE	TRUE	FALSE	FALSE	FALSE	2	TRUE	FALSE	FALSE	FALSE	FALSE	FALSE	FALSE	K02992	1.1e-61	Not geNomad viral	Not geNomad viral
Ga0485157_0000065_80	Ga0485157_0000065	Mixed metagenomes	freshwater_Ga0485157_contigs	Aquatic	FALSE	TRUE	2016	3483	58044				FALSE	FALSE	TRUE	TRUE	TRUE	TRUE	TRUE	FALSE	FALSE	FALSE	2	TRUE	FALSE	FALSE	FALSE	FALSE	FALSE	TRUE	K00104	3.3e-185	Not geNomad viral	Not geNomad viral
Ga0485157_0000068_30	Ga0485157_0000068	Mixed metagenomes	freshwater_Ga0485157_contigs	Aquatic	FALSE	FALSE	4482	1401					FALSE	FALSE	FALSE	TRUE	TRUE	TRUE	TRUE	FALSE	FALSE	FALSE	3	TRUE	FALSE	FALSE	FALSE	FALSE	FALSE	FALSE	K00766	2e-118	Not geNomad viral	Not geNomad viral
Ga0485157_0000068_32	Ga0485157_0000068	Mixed metagenomes	freshwater_Ga0485157_contigs	Aquatic	FALSE	FALSE	5883	14445					FALSE	FALSE	FALSE	TRUE	TRUE	TRUE	TRUE	FALSE	FALSE	FALSE	3	TRUE	FALSE	FALSE	FALSE	FALSE	FALSE	FALSE	K06861	8.2e-118	Not geNomad viral	Not geNomad viral
Ga0485157_0000068_41	Ga0485157_0000068	Mixed metagenomes	freshwater_Ga0485157_contigs	Aquatic	FALSE	FALSE	8916	5529					FALSE	FALSE	TRUE	TRUE	TRUE	TRUE	TRUE	FALSE	FALSE	FALSE	3	TRUE	FALSE	FALSE	FALSE	FALSE	FALSE	FALSE	K01754	6.9e-151	Not geNomad viral	Not geNomad viral
Ga0485157_0000068_52	Ga0485157_0000068	Mixed metagenomes	freshwater_Ga0485157_contigs	Aquatic	FALSE	FALSE	1410	1170					FALSE	FALSE	FALSE	TRUE	TRUE	TRUE	TRUE	FALSE	FALSE	FALSE	3	TRUE	FALSE	FALSE	FALSE	FALSE	FALSE	FALSE	K00812	8.1e-155	Not geNomad viral	Not geNomad viral
Ga0485157_0000068_53	Ga0485157_0000068	Mixed metagenomes	freshwater_Ga0485157_contigs	Aquatic	FALSE	FALSE	2580	6777					FALSE	FALSE	FALSE	TRUE	TRUE	TRUE	TRUE	FALSE	FALSE	FALSE	3	TRUE	FALSE	FALSE	FALSE	FALSE	FALSE	FALSE	K00640	3.2e-81	Not geNomad viral	Not geNomad viral
Ga0485157_0000069_64	Ga0485157_0000069	Mixed metagenomes	freshwater_Ga0485157_contigs	Aquatic	FALSE	FALSE	1710						FALSE	FALSE	TRUE	TRUE	TRUE	TRUE	TRUE	FALSE	FALSE	FALSE	3	TRUE	FALSE	FALSE	FALSE	FALSE	FALSE	FALSE	K03639	1.3e-120	Not geNomad viral	Not geNomad viral
Ga0485157_0000069_66	Ga0485157_0000069	Mixed metagenomes	freshwater_Ga0485157_contigs	Aquatic	FALSE	FALSE	1233						FALSE	FALSE	TRUE	TRUE	TRUE	TRUE	TRUE	FALSE	FALSE	FALSE	3	TRUE	FALSE	FALSE	FALSE	FALSE	FALSE	FALSE	K21062	2.9e-115	Not geNomad viral	Not geNomad viral
Ga0485157_0000069_67	Ga0485157_0000069	Mixed metagenomes	freshwater_Ga0485157_contigs	Aquatic	FALSE	FALSE	2139						FALSE	FALSE	TRUE	TRUE	TRUE	TRUE	TRUE	FALSE	FALSE	FALSE	3	TRUE	FALSE	FALSE	FALSE	FALSE	FALSE	FALSE	K13877	3.3e-217	Not geNomad viral	Not geNomad viral
Ga0485157_0000070_27	Ga0485157_0000070	Mixed metagenomes	freshwater_Ga0485157_contigs	Aquatic	FALSE	FALSE	471	12195					FALSE	FALSE	TRUE	TRUE	TRUE	TRUE	TRUE	FALSE	FALSE	FALSE	3	TRUE	FALSE	FALSE	FALSE	FALSE	FALSE	FALSE	K01940	1.4e-190	Not geNomad viral	Not geNomad viral
Ga0485157_0000070_44	Ga0485157_0000070	Mixed metagenomes	freshwater_Ga0485157_contigs	Aquatic	FALSE	FALSE	864	10791					FALSE	FALSE	TRUE	TRUE	TRUE	TRUE	TRUE	FALSE	FALSE	FALSE	3	TRUE	FALSE	FALSE	FALSE	FALSE	FALSE	FALSE	K00873	2.4e-153	Not geNomad viral	Not geNomad viral
Ga0485157_0000070_56	Ga0485157_0000070	Mixed metagenomes	freshwater_Ga0485157_contigs	Aquatic	FALSE	FALSE	3054	2664					FALSE	FALSE	FALSE	TRUE	TRUE	TRUE	TRUE	FALSE	FALSE	FALSE	3	TRUE	FALSE	FALSE	FALSE	FALSE	FALSE	FALSE	K01939	1e-167	Not geNomad viral	Not geNomad viral
Ga0485157_0000070_67	Ga0485157_0000070	Mixed metagenomes	freshwater_Ga0485157_contigs	Aquatic	FALSE	FALSE	9423	5244					FALSE	FALSE	FALSE	TRUE	TRUE	TRUE	TRUE	FALSE	FALSE	FALSE	3	TRUE	FALSE	FALSE	FALSE	FALSE	FALSE	FALSE	K24995	2.3e-100	Not geNomad viral	Not geNomad viral
Ga0485157_0000070_68	Ga0485157_0000070	Mixed metagenomes	freshwater_Ga0485157_contigs	Aquatic	FALSE	FALSE	10572	4095					FALSE	FALSE	FALSE	TRUE	TRUE	TRUE	TRUE	FALSE	FALSE	FALSE	3	TRUE	FALSE	FALSE	FALSE	FALSE	FALSE	FALSE	K01805	3.1e-210	Not geNomad viral	Not geNomad viral
Ga0485157_0000071_11	Ga0485157_0000071	Mixed metagenomes	freshwater_Ga0485157_contigs	Aquatic	FALSE	FALSE	1929	6516		19371		10	FALSE	FALSE	FALSE	TRUE	TRUE	TRUE	TRUE	FALSE	FALSE	FALSE	3	TRUE	FALSE	FALSE	FALSE	FALSE	FALSE	FALSE	K02557	2.1e-33	Not geNomad viral	Not geNomad viral
Ga0485157_0000071_16	Ga0485157_0000071	Mixed metagenomes	freshwater_Ga0485157_contigs	Aquatic	FALSE	FALSE	6144	2301		15156		10	FALSE	FALSE	TRUE	TRUE	TRUE	TRUE	TRUE	FALSE	FALSE	FALSE	3	TRUE	FALSE	FALSE	FALSE	FALSE	FALSE	FALSE	K00058	3.1e-93	Not geNomad viral	Not geNomad viral
Ga0485157_0000071_21	Ga0485157_0000071	Mixed metagenomes	freshwater_Ga0485157_contigs	Aquatic	FALSE	FALSE	5388	4479		7467		10	FALSE	FALSE	FALSE	TRUE	TRUE	TRUE	TRUE	FALSE	FALSE	FALSE	3	TRUE	FALSE	FALSE	FALSE	FALSE	FALSE	FALSE	K02959	2.6e-44	Not geNomad viral	Not geNomad viral
Ga0485157_0000071_25	Ga0485157_0000071	Mixed metagenomes	freshwater_Ga0485157_contigs	Aquatic	FALSE	FALSE	7905	1962		4950		10	FALSE	FALSE	TRUE	TRUE	TRUE	TRUE	TRUE	FALSE	FALSE	FALSE	3	TRUE	FALSE	FALSE	FALSE	FALSE	FALSE	FALSE	K00252	3.2e-188	Not geNomad viral	Not geNomad viral
Ga0485157_0000071_54	Ga0485157_0000071	Mixed metagenomes	freshwater_Ga0485157_contigs	Aquatic	FALSE	TRUE	2589	2058	13050	2058	10	10	FALSE	FALSE	FALSE	TRUE	TRUE	TRUE	TRUE	FALSE	FALSE	FALSE	3	TRUE	FALSE	FALSE	FALSE	FALSE	FALSE	FALSE	K11936	2.2e-42	Not geNomad viral	Not geNomad viral
Ga0485157_0000071_68	Ga0485157_0000071	Mixed metagenomes	freshwater_Ga0485157_contigs	Aquatic	FALSE	TRUE	1500	2310	16335		10		FALSE	FALSE	FALSE	TRUE	TRUE	TRUE	TRUE	FALSE	FALSE	FALSE	3	TRUE	FALSE	FALSE	FALSE	FALSE	FALSE	FALSE	K00091	1.1e-53	Not geNomad viral	Not geNomad viral
Ga0485157_0000072_19	Ga0485157_0000072	Mixed metagenomes	freshwater_Ga0485157_contigs	Aquatic	FALSE	TRUE	6123	966					FALSE	FALSE	TRUE	TRUE	TRUE	TRUE	TRUE	FALSE	FALSE	FALSE	3	TRUE	FALSE	FALSE	FALSE	FALSE	FALSE	FALSE	K01711	6.8e-126	Not geNomad viral	Not geNomad viral
Ga0485157_0000072_20	Ga0485157_0000072	Mixed metagenomes	freshwater_Ga0485157_contigs	Aquatic	FALSE	TRUE	966	1068					FALSE	FALSE	FALSE	TRUE	TRUE	TRUE	TRUE	FALSE	FALSE	FALSE	3	TRUE	FALSE	FALSE	FALSE	FALSE	FALSE	FALSE	K13005	1.2e-55	Not geNomad viral	Not geNomad viral
Ga0485157_0000072_24	Ga0485157_0000072	Mixed metagenomes	freshwater_Ga0485157_contigs	Aquatic	FALSE	TRUE	3171	1146					FALSE	FALSE	TRUE	TRUE	TRUE	TRUE	TRUE	FALSE	FALSE	FALSE	3	TRUE	FALSE	FALSE	FALSE	FALSE	FALSE	FALSE	K01711	1.7e-210	Not geNomad viral	Not geNomad viral
Ga0485157_0000072_25	Ga0485157_0000072	Mixed metagenomes	freshwater_Ga0485157_contigs	Aquatic	FALSE	TRUE	1146	1674					FALSE	FALSE	FALSE	TRUE	TRUE	TRUE	TRUE	FALSE	FALSE	FALSE	3	TRUE	FALSE	FALSE	FALSE	FALSE	FALSE	FALSE	K19997	3.9e-37	Not geNomad viral	Not geNomad viral
Ga0485157_0000072_28	Ga0485157_0000072	Mixed metagenomes	freshwater_Ga0485157_contigs	Aquatic	FALSE	TRUE	1674	5208					FALSE	FALSE	FALSE	TRUE	TRUE	TRUE	TRUE	FALSE	FALSE	FALSE	3	TRUE	FALSE	FALSE	FALSE	FALSE	FALSE	FALSE	K01784	1.2e-24	Not geNomad viral	Not geNomad viral
Ga0485157_0000072_43	Ga0485157_0000072	Mixed metagenomes	freshwater_Ga0485157_contigs	Aquatic	FALSE	TRUE	1005	2886					FALSE	FALSE	FALSE	TRUE	TRUE	TRUE	TRUE	FALSE	FALSE	FALSE	3	TRUE	FALSE	FALSE	FALSE	FALSE	FALSE	FALSE	K00633	3.7e-34	Not geNomad viral	Not geNomad viral
Ga0485157_0000072_50	Ga0485157_0000072	Mixed metagenomes	freshwater_Ga0485157_contigs	Aquatic	FALSE	TRUE	900	4836					FALSE	FALSE	FALSE	TRUE	TRUE	TRUE	TRUE	FALSE	FALSE	FALSE	3	TRUE	FALSE	FALSE	FALSE	FALSE	FALSE	FALSE	K00067	6e-30	Not geNomad viral	Not geNomad viral
Ga0485157_0000072_52	Ga0485157_0000072	Mixed metagenomes	freshwater_Ga0485157_contigs	Aquatic	FALSE	TRUE	1941	2895					FALSE	FALSE	TRUE	TRUE	TRUE	TRUE	TRUE	FALSE	FALSE	FALSE	3	TRUE	FALSE	FALSE	FALSE	FALSE	FALSE	FALSE	K21585	5.5e-169	Not geNomad viral	Not geNomad viral
Ga0485157_0000072_53	Ga0485157_0000072	Mixed metagenomes	freshwater_Ga0485157_contigs	Aquatic	FALSE	TRUE	3969	867					FALSE	FALSE	FALSE	TRUE	TRUE	TRUE	TRUE	FALSE	FALSE	FALSE	3	TRUE	FALSE	FALSE	FALSE	FALSE	FALSE	FALSE	K00064	4.5e-26	Not geNomad viral	Not geNomad viral
Ga0485157_0000072_55	Ga0485157_0000072	Mixed metagenomes	freshwater_Ga0485157_contigs	Aquatic	FALSE	TRUE	1173	4281					FALSE	FALSE	FALSE	TRUE	TRUE	TRUE	TRUE	FALSE	FALSE	FALSE	3	TRUE	FALSE	FALSE	FALSE	FALSE	FALSE	FALSE	K00067	1.3e-58	Not geNomad viral	Not geNomad viral
Ga0485157_0000072_74	Ga0485157_0000072	Mixed metagenomes	freshwater_Ga0485157_contigs	Aquatic	FALSE	TRUE	1785	1059					FALSE	FALSE	FALSE	TRUE	TRUE	TRUE	TRUE	FALSE	FALSE	FALSE	3	TRUE	FALSE	FALSE	FALSE	FALSE	FALSE	FALSE	K01709	1.4e-162	Not geNomad viral	Not geNomad viral
Ga0485157_0000072_79	Ga0485157_0000072	Mixed metagenomes	freshwater_Ga0485157_contigs	Aquatic	FALSE	TRUE	498	2337					FALSE	FALSE	TRUE	TRUE	TRUE	TRUE	TRUE	FALSE	FALSE	FALSE	3	TRUE	FALSE	FALSE	FALSE	FALSE	FALSE	FALSE	K16011	2.3e-207	Not geNomad viral	Not geNomad viral
Ga0485157_0000073_21	Ga0485157_0000073	Mixed metagenomes	freshwater_Ga0485157_contigs	Aquatic	FALSE	FALSE	2310	786		37602		10	FALSE	FALSE	FALSE	TRUE	TRUE	TRUE	TRUE	FALSE	FALSE	FALSE	3	TRUE	FALSE	FALSE	FALSE	FALSE	FALSE	FALSE	K00604	3.1e-63	Not geNomad viral	Not geNomad viral
Ga0485157_0000073_24	Ga0485157_0000073	Mixed metagenomes	freshwater_Ga0485157_contigs	Aquatic	FALSE	FALSE	2430	2637		34386		10	FALSE	FALSE	TRUE	TRUE	TRUE	TRUE	TRUE	FALSE	FALSE	FALSE	3	TRUE	FALSE	FALSE	FALSE	FALSE	FALSE	FALSE	K00789	1.2e-181	Not geNomad viral	Not geNomad viral
Ga0485157_0000073_63	Ga0485157_0000073	Mixed metagenomes	freshwater_Ga0485157_contigs	Aquatic	FALSE	FALSE	4344		4344	6495	10	0.24	FALSE	FALSE	FALSE	TRUE	TRUE	TRUE	TRUE	FALSE	FALSE	FALSE	3	TRUE	FALSE	FALSE	FALSE	FALSE	FALSE	FALSE	K08256	6.2e-147	Not geNomad viral	Not geNomad viral
Ga0485157_0000073_65	Ga0485157_0000073	Mixed metagenomes	freshwater_Ga0485157_contigs	Aquatic	FALSE	FALSE	2061		6405	4434	10	0.24	FALSE	FALSE	TRUE	TRUE	TRUE	TRUE	TRUE	FALSE	FALSE	FALSE	3	TRUE	FALSE	FALSE	FALSE	FALSE	FALSE	FALSE	K27681	1.2e-67	Not geNomad viral	Not geNomad viral
Ga0485157_0000074_17	Ga0485157_0000074	Mixed metagenomes	freshwater_Ga0485157_contigs	Aquatic	FALSE	FALSE	2379	2883					FALSE	FALSE	TRUE	TRUE	TRUE	TRUE	TRUE	FALSE	FALSE	FALSE	3	TRUE	FALSE	FALSE	FALSE	FALSE	FALSE	FALSE	K01628	9.8e-33	Not geNomad viral	Not geNomad viral
Ga0485157_0000074_18	Ga0485157_0000074	Mixed metagenomes	freshwater_Ga0485157_contigs	Aquatic	FALSE	FALSE	3129	2133					FALSE	FALSE	FALSE	TRUE	TRUE	TRUE	TRUE	FALSE	FALSE	FALSE	3	TRUE	FALSE	FALSE	FALSE	FALSE	FALSE	FALSE	K19670	4.5e-11	Not geNomad viral	Not geNomad viral
Ga0485157_0000074_25	Ga0485157_0000074	Mixed metagenomes	freshwater_Ga0485157_contigs	Aquatic	FALSE	FALSE	4998	2979					FALSE	FALSE	FALSE	TRUE	TRUE	TRUE	TRUE	FALSE	FALSE	FALSE	3	TRUE	FALSE	FALSE	FALSE	FALSE	FALSE	FALSE	K06978	4.4e-140	Not geNomad viral	Not geNomad viral
Ga0485157_0000074_50	Ga0485157_0000074	Mixed metagenomes	freshwater_Ga0485157_contigs	Aquatic	FALSE	FALSE	9726	3132					FALSE	FALSE	FALSE	TRUE	TRUE	TRUE	TRUE	FALSE	FALSE	FALSE	3	TRUE	FALSE	FALSE	FALSE	FALSE	FALSE	FALSE	K03953	8.6e-73	Not geNomad viral	Not geNomad viral
Ga0485157_0000074_52	Ga0485157_0000074	Mixed metagenomes	freshwater_Ga0485157_contigs	Aquatic	FALSE	FALSE	1608	1524					FALSE	FALSE	FALSE	TRUE	TRUE	TRUE	TRUE	FALSE	FALSE	FALSE	3	TRUE	FALSE	FALSE	FALSE	FALSE	FALSE	FALSE	K02919	5.7e-15	Not geNomad viral	Not geNomad viral
Ga0485157_0000074_53	Ga0485157_0000074	Mixed metagenomes	freshwater_Ga0485157_contigs	Aquatic	FALSE	FALSE	1734	1398					FALSE	FALSE	FALSE	TRUE	TRUE	TRUE	TRUE	FALSE	FALSE	FALSE	3	TRUE	FALSE	FALSE	FALSE	FALSE	FALSE	FALSE	K01458	1.4e-38	Not geNomad viral	Not geNomad viral
Ga0485157_0000075_42	Ga0485157_0000075	Mixed metagenomes	freshwater_Ga0485157_contigs	Aquatic	FALSE	FALSE	6687	4740					FALSE	FALSE	TRUE	TRUE	TRUE	TRUE	TRUE	FALSE	FALSE	FALSE	3	TRUE	FALSE	FALSE	FALSE	FALSE	FALSE	FALSE	K17100	3.4e-167	Not geNomad viral	Not geNomad viral
Ga0485157_0000076_25	Ga0485157_0000076	Mixed metagenomes	freshwater_Ga0485157_contigs	Aquatic	FALSE	FALSE	5574	5595		43785		10	FALSE	FALSE	TRUE	TRUE	TRUE	TRUE	TRUE	FALSE	FALSE	FALSE	3	TRUE	FALSE	FALSE	FALSE	FALSE	FALSE	FALSE	K06720	6.3e-46	Not geNomad viral	Not geNomad viral
Ga0485157_0000076_27	Ga0485157_0000076	Mixed metagenomes	freshwater_Ga0485157_contigs	Aquatic	FALSE	FALSE	6471	4698		42888		10	FALSE	FALSE	FALSE	TRUE	TRUE	TRUE	TRUE	FALSE	FALSE	FALSE	3	TRUE	FALSE	FALSE	FALSE	FALSE	FALSE	FALSE	K02876	7.8e-54	Not geNomad viral	Not geNomad viral
Ga0485157_0000076_33	Ga0485157_0000076	Mixed metagenomes	freshwater_Ga0485157_contigs	Aquatic	FALSE	FALSE	10758	411		38601		10	FALSE	FALSE	FALSE	TRUE	TRUE	TRUE	TRUE	FALSE	FALSE	FALSE	3	TRUE	FALSE	FALSE	FALSE	FALSE	FALSE	FALSE	K02879	6.7e-58	Not geNomad viral	Not geNomad viral
Ga0485157_0000076_47	Ga0485157_0000076	Mixed metagenomes	freshwater_Ga0485157_contigs	Aquatic	FALSE	FALSE	2766	900		27024		10	FALSE	FALSE	FALSE	TRUE	TRUE	TRUE	TRUE	FALSE	FALSE	FALSE	3	TRUE	FALSE	FALSE	FALSE	FALSE	FALSE	FALSE	K00930	9.2e-116	Not geNomad viral	Not geNomad viral
Ga0485157_0000076_48	Ga0485157_0000076	Mixed metagenomes	freshwater_Ga0485157_contigs	Aquatic	FALSE	FALSE	3666	3939		26124		10	FALSE	FALSE	FALSE	TRUE	TRUE	TRUE	TRUE	FALSE	FALSE	FALSE	3	TRUE	FALSE	FALSE	FALSE	FALSE	FALSE	FALSE	K00059	7.5e-61	Not geNomad viral	Not geNomad viral
Ga0485157_0000076_55	Ga0485157_0000076	Mixed metagenomes	freshwater_Ga0485157_contigs	Aquatic	FALSE	FALSE	2226	2283		19959		10	FALSE	FALSE	FALSE	TRUE	TRUE	TRUE	TRUE	FALSE	FALSE	FALSE	3	TRUE	FALSE	FALSE	FALSE	FALSE	FALSE	FALSE	K02914	8.5e-21	Not geNomad viral	Not geNomad viral
Ga0485157_0000077_23	Ga0485157_0000077	Mixed metagenomes	freshwater_Ga0485157_contigs	Aquatic	FALSE	FALSE	2388	10869					FALSE	FALSE	TRUE	TRUE	TRUE	TRUE	TRUE	FALSE	FALSE	FALSE	3	TRUE	FALSE	FALSE	FALSE	FALSE	FALSE	FALSE	K00873	1.6e-99	Not geNomad viral	Not geNomad viral
Ga0485157_0000077_28	Ga0485157_0000077	Mixed metagenomes	freshwater_Ga0485157_contigs	Aquatic	FALSE	FALSE	7878	5379					FALSE	FALSE	FALSE	TRUE	TRUE	TRUE	TRUE	FALSE	FALSE	FALSE	3	TRUE	FALSE	FALSE	FALSE	FALSE	FALSE	FALSE	K01256	1.1e-11	Not geNomad viral	Not geNomad viral
Ga0485157_0000077_29	Ga0485157_0000077	Mixed metagenomes	freshwater_Ga0485157_contigs	Aquatic	FALSE	FALSE	9882	3375					FALSE	FALSE	FALSE	TRUE	TRUE	TRUE	TRUE	FALSE	FALSE	FALSE	3	TRUE	FALSE	FALSE	FALSE	FALSE	FALSE	FALSE	K01792	8.4e-12	Not geNomad viral	Not geNomad viral
Ga0485157_0000077_37	Ga0485157_0000077	Mixed metagenomes	freshwater_Ga0485157_contigs	Aquatic	FALSE	FALSE	1692	3741					FALSE	FALSE	FALSE	TRUE	TRUE	TRUE	TRUE	FALSE	FALSE	FALSE	3	TRUE	FALSE	FALSE	FALSE	FALSE	FALSE	FALSE	K18855	1.7e-64	Not geNomad viral	Not geNomad viral
Ga0485157_0000077_38	Ga0485157_0000077	Mixed metagenomes	freshwater_Ga0485157_contigs	Aquatic	FALSE	FALSE	2658	2775					FALSE	FALSE	FALSE	TRUE	TRUE	TRUE	TRUE	FALSE	FALSE	FALSE	3	TRUE	FALSE	FALSE	FALSE	FALSE	FALSE	FALSE	K00074	6.9e-134	Not geNomad viral	Not geNomad viral
Ga0485157_0000077_47	Ga0485157_0000077	Mixed metagenomes	freshwater_Ga0485157_contigs	Aquatic	FALSE	FALSE	585	2199					FALSE	FALSE	FALSE	TRUE	TRUE	TRUE	TRUE	FALSE	FALSE	FALSE	3	TRUE	FALSE	FALSE	FALSE	FALSE	FALSE	FALSE	K16557	7.5e-30	Not geNomad viral	Not geNomad viral
Ga0485157_0000077_54	Ga0485157_0000077	Mixed metagenomes	freshwater_Ga0485157_contigs	Aquatic	FALSE	FALSE	4866	2184					FALSE	FALSE	TRUE	TRUE	TRUE	TRUE	TRUE	FALSE	FALSE	FALSE	3	TRUE	FALSE	FALSE	FALSE	FALSE	FALSE	FALSE	K01714	1.3e-84	Not geNomad viral	Not geNomad viral
Ga0485157_0000077_74	Ga0485157_0000077	Mixed metagenomes	freshwater_Ga0485157_contigs	Aquatic	FALSE	FALSE	4695						FALSE	FALSE	FALSE	TRUE	TRUE	TRUE	TRUE	FALSE	FALSE	FALSE	3	TRUE	FALSE	FALSE	FALSE	FALSE	FALSE	FALSE	K09753	3.4e-33	Not geNomad viral	Not geNomad viral
Ga0485157_0000078_32	Ga0485157_0000078	Mixed metagenomes	freshwater_Ga0485157_contigs	Aquatic	FALSE	FALSE	13344	1185		37452		10	FALSE	FALSE	FALSE	TRUE	TRUE	TRUE	TRUE	FALSE	FALSE	FALSE	3	TRUE	FALSE	FALSE	FALSE	FALSE	FALSE	FALSE	K02887	9.2e-47	Not geNomad viral	Not geNomad viral
Ga0485157_0000078_33	Ga0485157_0000078	Mixed metagenomes	freshwater_Ga0485157_contigs	Aquatic	FALSE	FALSE	13701	828		37095		10	FALSE	FALSE	FALSE	TRUE	TRUE	TRUE	TRUE	FALSE	FALSE	FALSE	3	TRUE	FALSE	FALSE	FALSE	FALSE	FALSE	FALSE	K02916	5.9e-08	Not geNomad viral	Not geNomad viral
Ga0485157_0000078_44	Ga0485157_0000078	Mixed metagenomes	freshwater_Ga0485157_contigs	Aquatic	FALSE	FALSE	5178	1065		30198		10	FALSE	FALSE	FALSE	TRUE	TRUE	TRUE	TRUE	FALSE	FALSE	FALSE	3	TRUE	FALSE	FALSE	FALSE	FALSE	FALSE	FALSE	K00954	4.7e-70	Not geNomad viral	Not geNomad viral
Ga0485157_0000078_59	Ga0485157_0000078	Mixed metagenomes	freshwater_Ga0485157_contigs	Aquatic	FALSE	FALSE	3021	7485		15303		10	FALSE	FALSE	FALSE	TRUE	TRUE	TRUE	TRUE	FALSE	FALSE	FALSE	3	TRUE	FALSE	FALSE	FALSE	FALSE	FALSE	FALSE	K01607	5.3e-16	Not geNomad viral	Not geNomad viral
Ga0485157_0000078_69	Ga0485157_0000078	Mixed metagenomes	freshwater_Ga0485157_contigs	Aquatic	FALSE	FALSE	1320	5121		5121		10	FALSE	FALSE	TRUE	TRUE	TRUE	TRUE	TRUE	FALSE	FALSE	FALSE	3	TRUE	FALSE	FALSE	FALSE	FALSE	FALSE	FALSE	K00059	2.9e-79	Not geNomad viral	Not geNomad viral
Ga0485157_0000080_23	Ga0485157_0000080	Mixed metagenomes	freshwater_Ga0485157_contigs	Aquatic	FALSE	FALSE	5973	3288					FALSE	FALSE	FALSE	TRUE	TRUE	TRUE	TRUE	FALSE	FALSE	FALSE	3	TRUE	FALSE	FALSE	FALSE	FALSE	FALSE	FALSE	K00632	7.5e-51	Not geNomad viral	Not geNomad viral
Ga0485157_0000080_45	Ga0485157_0000080	Mixed metagenomes	freshwater_Ga0485157_contigs	Aquatic	FALSE	FALSE	4692	951					FALSE	FALSE	FALSE	TRUE	TRUE	TRUE	TRUE	FALSE	FALSE	FALSE	3	TRUE	FALSE	FALSE	FALSE	FALSE	FALSE	FALSE	K07079	1.4e-43	Not geNomad viral	Not geNomad viral
Ga0485157_0000080_46	Ga0485157_0000080	Mixed metagenomes	freshwater_Ga0485157_contigs	Aquatic	FALSE	FALSE	5643	2484					FALSE	FALSE	TRUE	TRUE	TRUE	TRUE	TRUE	FALSE	FALSE	FALSE	3	TRUE	FALSE	FALSE	FALSE	FALSE	FALSE	FALSE	K04069	5e-78	Not geNomad viral	Not geNomad viral
Ga0485157_0000080_60	Ga0485157_0000080	Mixed metagenomes	freshwater_Ga0485157_contigs	Aquatic	FALSE	FALSE	1263	1197					FALSE	FALSE	TRUE	TRUE	TRUE	TRUE	TRUE	FALSE	FALSE	FALSE	3	TRUE	FALSE	FALSE	FALSE	FALSE	FALSE	FALSE	K01761	4.3e-177	Not geNomad viral	Not geNomad viral
Ga0485157_0000082_43	Ga0485157_0000082	Mixed metagenomes	freshwater_Ga0485157_contigs	Aquatic	FALSE	FALSE	1263	4728		15087			FALSE	FALSE	FALSE	TRUE	TRUE	TRUE	TRUE	FALSE	FALSE	FALSE	1	TRUE	FALSE	FALSE	FALSE	FALSE	FALSE	FALSE	K03385	7.4e-109	Not geNomad viral	Not geNomad viral
Ga0485157_0000082_57	Ga0485157_0000082	Mixed metagenomes	freshwater_Ga0485157_contigs	Aquatic	FALSE	FALSE	3306	798		4521			FALSE	FALSE	FALSE	TRUE	TRUE	TRUE	TRUE	FALSE	FALSE	FALSE	1	TRUE	FALSE	FALSE	FALSE	FALSE	FALSE	FALSE	K02020	1.8e-41	Not geNomad viral	Not geNomad viral
Ga0485157_0000082_72	Ga0485157_0000082	Mixed metagenomes	freshwater_Ga0485157_contigs	Aquatic	FALSE	TRUE	2511	1818	5931				FALSE	FALSE	TRUE	TRUE	TRUE	TRUE	TRUE	FALSE	FALSE	FALSE	2	TRUE	FALSE	FALSE	FALSE	FALSE	FALSE	FALSE	K00789	4e-164	Not geNomad viral	Not geNomad viral
Ga0485157_0000084_44	Ga0485157_0000084	Mixed metagenomes	freshwater_Ga0485157_contigs	Aquatic	FALSE	FALSE	11172	11562					FALSE	FALSE	TRUE	TRUE	TRUE	TRUE	TRUE	FALSE	FALSE	FALSE	3	TRUE	FALSE	FALSE	FALSE	FALSE	FALSE	FALSE	K00971	3.9e-78	Not geNomad viral	Not geNomad viral
Ga0485157_0000084_49	Ga0485157_0000084	Mixed metagenomes	freshwater_Ga0485157_contigs	Aquatic	FALSE	FALSE	7854	3708					FALSE	FALSE	FALSE	TRUE	TRUE	TRUE	TRUE	FALSE	FALSE	FALSE	3	TRUE	FALSE	FALSE	FALSE	FALSE	FALSE	FALSE	K16089	6e-115	Not geNomad viral	Not geNomad viral
Ga0485157_0000084_50	Ga0485157_0000084	Mixed metagenomes	freshwater_Ga0485157_contigs	Aquatic	FALSE	FALSE	9939	1623					FALSE	FALSE	TRUE	TRUE	TRUE	TRUE	TRUE	FALSE	FALSE	FALSE	3	TRUE	FALSE	FALSE	FALSE	FALSE	FALSE	FALSE	K02259	6e-33	Not geNomad viral	Not geNomad viral
Ga0485157_0000085_12	Ga0485157_0000085	Mixed metagenomes	freshwater_Ga0485157_contigs	Aquatic	FALSE	FALSE	8646	25620					FALSE	FALSE	FALSE	TRUE	TRUE	TRUE	TRUE	FALSE	FALSE	FALSE	3	TRUE	FALSE	FALSE	FALSE	FALSE	FALSE	FALSE	K00058	2.1e-127	Not geNomad viral	Not geNomad viral
Ga0485157_0000085_21	Ga0485157_0000085	Mixed metagenomes	freshwater_Ga0485157_contigs	Aquatic	FALSE	FALSE	18654	15612					FALSE	FALSE	TRUE	TRUE	TRUE	TRUE	TRUE	FALSE	FALSE	FALSE	3	TRUE	FALSE	FALSE	FALSE	FALSE	FALSE	FALSE	K01755	3.6e-200	Not geNomad viral	Not geNomad viral
Ga0485157_0000085_23	Ga0485157_0000085	Mixed metagenomes	freshwater_Ga0485157_contigs	Aquatic	FALSE	FALSE	20370	13896					FALSE	FALSE	TRUE	TRUE	TRUE	TRUE	TRUE	FALSE	FALSE	FALSE	3	TRUE	FALSE	FALSE	FALSE	FALSE	FALSE	FALSE	K03182	1.9e-177	Not geNomad viral	Not geNomad viral
Ga0485157_0000085_24	Ga0485157_0000085	Mixed metagenomes	freshwater_Ga0485157_contigs	Aquatic	FALSE	FALSE	22185	12081					FALSE	FALSE	TRUE	TRUE	TRUE	TRUE	TRUE	FALSE	FALSE	FALSE	3	TRUE	FALSE	FALSE	FALSE	FALSE	FALSE	FALSE	K01749	1.1e-125	Not geNomad viral	Not geNomad viral
Ga0485157_0000085_28	Ga0485157_0000085	Mixed metagenomes	freshwater_Ga0485157_contigs	Aquatic	FALSE	FALSE	25692	8574					FALSE	FALSE	FALSE	TRUE	TRUE	TRUE	TRUE	FALSE	FALSE	FALSE	3	TRUE	FALSE	FALSE	FALSE	FALSE	FALSE	FALSE	K02492	1e-113	Not geNomad viral	Not geNomad viral
Ga0485157_0000085_29	Ga0485157_0000085	Mixed metagenomes	freshwater_Ga0485157_contigs	Aquatic	FALSE	FALSE	26991	7275					FALSE	FALSE	TRUE	TRUE	TRUE	TRUE	TRUE	FALSE	FALSE	FALSE	3	TRUE	FALSE	FALSE	FALSE	FALSE	FALSE	FALSE	K02523	4.1e-85	Not geNomad viral	Not geNomad viral
Ga0485157_0000085_38	Ga0485157_0000085	Mixed metagenomes	freshwater_Ga0485157_contigs	Aquatic	FALSE	FALSE	1386	1776					FALSE	FALSE	FALSE	TRUE	TRUE	TRUE	TRUE	FALSE	FALSE	FALSE	3	TRUE	FALSE	FALSE	FALSE	FALSE	FALSE	FALSE	K00930	1.2e-117	Not geNomad viral	Not geNomad viral
Ga0485157_0000085_4	Ga0485157_0000085	Mixed metagenomes	freshwater_Ga0485157_contigs	Aquatic	FALSE	FALSE	690	33576					FALSE	FALSE	FALSE	TRUE	TRUE	TRUE	TRUE	FALSE	FALSE	FALSE	3	TRUE	FALSE	FALSE	FALSE	FALSE	FALSE	TRUE	K00765	5.7e-60	Not geNomad viral	Not geNomad viral
Ga0485157_0000085_47	Ga0485157_0000085	Mixed metagenomes	freshwater_Ga0485157_contigs	Aquatic	FALSE	FALSE	1992	1206					FALSE	FALSE	FALSE	TRUE	TRUE	TRUE	TRUE	FALSE	FALSE	FALSE	3	TRUE	FALSE	FALSE	FALSE	FALSE	FALSE	FALSE	K00997	3.3e-32	Not geNomad viral	Not geNomad viral
Ga0485157_0000085_66	Ga0485157_0000085	Mixed metagenomes	freshwater_Ga0485157_contigs	Aquatic	FALSE	FALSE	11505	2709					FALSE	FALSE	TRUE	TRUE	TRUE	TRUE	TRUE	FALSE	FALSE	FALSE	3	TRUE	FALSE	FALSE	FALSE	FALSE	FALSE	FALSE	K02108	1.8e-57	Not geNomad viral	Not geNomad viral
Ga0485157_0000087_17	Ga0485157_0000087	Mixed metagenomes	freshwater_Ga0485157_contigs	Aquatic	FALSE	FALSE	13263	11100	14361		10		FALSE	FALSE	FALSE	TRUE	TRUE	TRUE	TRUE	FALSE	FALSE	FALSE	3	TRUE	FALSE	FALSE	FALSE	FALSE	FALSE	FALSE	K05350	5e-107	Not geNomad viral	Not geNomad viral
Ga0485157_0000087_33	Ga0485157_0000087	Mixed metagenomes	freshwater_Ga0485157_contigs	Aquatic	FALSE	FALSE	10032	2073	35493		10		FALSE	FALSE	FALSE	TRUE	TRUE	TRUE	TRUE	FALSE	FALSE	FALSE	3	TRUE	FALSE	FALSE	FALSE	FALSE	FALSE	FALSE	K00694	1.9e-250	Not geNomad viral	Not geNomad viral
Ga0485157_0000087_49	Ga0485157_0000087	Mixed metagenomes	freshwater_Ga0485157_contigs	Aquatic	FALSE	FALSE	8394	1425	52395		10		FALSE	FALSE	FALSE	TRUE	TRUE	TRUE	TRUE	FALSE	FALSE	FALSE	3	TRUE	FALSE	FALSE	FALSE	FALSE	FALSE	FALSE	K01593	7.7e-120	Not geNomad viral	Not geNomad viral
Ga0485157_0000088_10	Ga0485157_0000088	Mixed metagenomes	freshwater_Ga0485157_contigs	Aquatic	FALSE	FALSE	3759	7179	9621		10		FALSE	FALSE	FALSE	TRUE	TRUE	TRUE	TRUE	FALSE	FALSE	FALSE	3	TRUE	FALSE	FALSE	FALSE	FALSE	FALSE	FALSE	K02014	9.1e-76	Not geNomad viral	Not geNomad viral
Ga0485157_0000088_13	Ga0485157_0000088	Mixed metagenomes	freshwater_Ga0485157_contigs	Aquatic	FALSE	FALSE	7845	3093	13707		10		FALSE	FALSE	TRUE	TRUE	TRUE	TRUE	TRUE	FALSE	FALSE	FALSE	3	TRUE	FALSE	FALSE	FALSE	FALSE	FALSE	FALSE	K00831	5.3e-127	Not geNomad viral	Not geNomad viral
Ga0485157_0000088_14	Ga0485157_0000088	Mixed metagenomes	freshwater_Ga0485157_contigs	Aquatic	FALSE	FALSE	8916	2022	14778		10		FALSE	FALSE	TRUE	TRUE	TRUE	TRUE	TRUE	FALSE	FALSE	FALSE	3	TRUE	FALSE	FALSE	FALSE	FALSE	FALSE	FALSE	K00058	1.7e-99	Not geNomad viral	Not geNomad viral
Ga0485157_0000088_18	Ga0485157_0000088	Mixed metagenomes	freshwater_Ga0485157_contigs	Aquatic	FALSE	FALSE	10938	3927	16800		10		FALSE	FALSE	TRUE	TRUE	TRUE	TRUE	TRUE	FALSE	FALSE	FALSE	3	TRUE	FALSE	FALSE	FALSE	FALSE	FALSE	FALSE	K09810	1.8e-106	Not geNomad viral	Not geNomad viral
Ga0485157_0000088_23	Ga0485157_0000088	Mixed metagenomes	freshwater_Ga0485157_contigs	Aquatic	FALSE	FALSE	1350	5796	22077		10		FALSE	FALSE	TRUE	TRUE	TRUE	TRUE	TRUE	FALSE	FALSE	FALSE	3	TRUE	FALSE	FALSE	FALSE	FALSE	FALSE	FALSE	K07404	1.4e-119	Not geNomad viral	Not geNomad viral
Ga0485157_0000089_17	Ga0485157_0000089	Mixed metagenomes	freshwater_Ga0485157_contigs	Aquatic	FALSE	FALSE	2451	1563	2451		10		FALSE	FALSE	FALSE	TRUE	TRUE	TRUE	TRUE	FALSE	FALSE	FALSE	3	TRUE	FALSE	FALSE	FALSE	FALSE	FALSE	FALSE	K14083	2.8e-198	Not geNomad viral	Not geNomad viral
Ga0485157_0000089_27	Ga0485157_0000089	Mixed metagenomes	freshwater_Ga0485157_contigs	Aquatic	FALSE	FALSE	621	5427	9372		10		FALSE	FALSE	TRUE	TRUE	TRUE	TRUE	TRUE	FALSE	FALSE	FALSE	3	TRUE	FALSE	FALSE	FALSE	FALSE	FALSE	FALSE	K02294	3.6e-19	Not geNomad viral	Not geNomad viral
Ga0485157_0000089_32	Ga0485157_0000089	Mixed metagenomes	freshwater_Ga0485157_contigs	Aquatic	FALSE	FALSE	5034	1014	13785		10		FALSE	FALSE	FALSE	TRUE	TRUE	TRUE	TRUE	FALSE	FALSE	FALSE	3	TRUE	FALSE	FALSE	FALSE	FALSE	FALSE	FALSE	K21826	1.1e-124	Not geNomad viral	Not geNomad viral
Ga0485157_0000089_34	Ga0485157_0000089	Mixed metagenomes	freshwater_Ga0485157_contigs	Aquatic	FALSE	FALSE	1053	1494	15852		10		FALSE	FALSE	FALSE	TRUE	TRUE	TRUE	TRUE	FALSE	FALSE	FALSE	3	TRUE	FALSE	FALSE	FALSE	FALSE	FALSE	FALSE	K02036	5.4e-141	Not geNomad viral	Not geNomad viral
Ga0485157_0000089_37	Ga0485157_0000089	Mixed metagenomes	freshwater_Ga0485157_contigs	Aquatic	FALSE	FALSE	696	16167	18042		10		FALSE	FALSE	FALSE	TRUE	TRUE	TRUE	TRUE	FALSE	FALSE	FALSE	3	TRUE	FALSE	FALSE	FALSE	FALSE	FALSE	FALSE	K18204	3.1e-101	Not geNomad viral	Not geNomad viral
Ga0485157_0000089_41	Ga0485157_0000089	Mixed metagenomes	freshwater_Ga0485157_contigs	Aquatic	FALSE	FALSE	4773	12090	22119		10		FALSE	FALSE	TRUE	TRUE	TRUE	TRUE	TRUE	FALSE	FALSE	FALSE	3	TRUE	FALSE	FALSE	FALSE	FALSE	FALSE	FALSE	K06037	3.5e-132	Not geNomad viral	Not geNomad viral
Ga0485157_0000089_43	Ga0485157_0000089	Mixed metagenomes	freshwater_Ga0485157_contigs	Aquatic	FALSE	FALSE	6831	10032	24177		10		FALSE	FALSE	TRUE	TRUE	TRUE	TRUE	TRUE	FALSE	FALSE	FALSE	3	TRUE	FALSE	FALSE	FALSE	FALSE	FALSE	FALSE	K02262	3.1e-105	Not geNomad viral	Not geNomad viral
Ga0485157_0000089_44	Ga0485157_0000089	Mixed metagenomes	freshwater_Ga0485157_contigs	Aquatic	FALSE	FALSE	7632	9231	24978		10		FALSE	FALSE	TRUE	TRUE	TRUE	TRUE	TRUE	FALSE	FALSE	FALSE	3	TRUE	FALSE	FALSE	FALSE	FALSE	FALSE	FALSE	K02258	1.1e-74	Not geNomad viral	Not geNomad viral
Ga0485157_0000089_46	Ga0485157_0000089	Mixed metagenomes	freshwater_Ga0485157_contigs	Aquatic	FALSE	FALSE	8406	8457	25752		10		FALSE	FALSE	TRUE	TRUE	TRUE	TRUE	TRUE	FALSE	FALSE	FALSE	3	TRUE	FALSE	FALSE	FALSE	FALSE	FALSE	FALSE	K02257	1.7e-98	Not geNomad viral	Not geNomad viral
Ga0485157_0000089_47	Ga0485157_0000089	Mixed metagenomes	freshwater_Ga0485157_contigs	Aquatic	FALSE	FALSE	9339	7524	26685		10		FALSE	FALSE	TRUE	TRUE	TRUE	TRUE	TRUE	FALSE	FALSE	FALSE	3	TRUE	FALSE	FALSE	FALSE	FALSE	FALSE	FALSE	K02275	5.3e-80	Not geNomad viral	Not geNomad viral
Ga0485157_0000089_49	Ga0485157_0000089	Mixed metagenomes	freshwater_Ga0485157_contigs	Aquatic	FALSE	FALSE	11604	5259	28950		10		FALSE	FALSE	FALSE	TRUE	TRUE	TRUE	TRUE	FALSE	FALSE	FALSE	3	TRUE	FALSE	FALSE	FALSE	FALSE	FALSE	FALSE	K11208	2.2e-12	Not geNomad viral	Not geNomad viral
Ga0485157_0000089_57	Ga0485157_0000089	Mixed metagenomes	freshwater_Ga0485157_contigs	Aquatic	FALSE	FALSE	16863	15036	34209		10		FALSE	FALSE	TRUE	TRUE	TRUE	TRUE	TRUE	FALSE	FALSE	FALSE	3	TRUE	FALSE	FALSE	FALSE	FALSE	FALSE	FALSE	K14652	8.5e-146	Not geNomad viral	Not geNomad viral
Ga0485157_0000089_64	Ga0485157_0000089	Mixed metagenomes	freshwater_Ga0485157_contigs	Aquatic	FALSE	FALSE	6963	8073	41172		10		FALSE	FALSE	FALSE	TRUE	TRUE	TRUE	TRUE	FALSE	FALSE	FALSE	3	TRUE	FALSE	FALSE	FALSE	FALSE	FALSE	FALSE	K00812	2.5e-181	Not geNomad viral	Not geNomad viral
Ga0485157_0000089_67	Ga0485157_0000089	Mixed metagenomes	freshwater_Ga0485157_contigs	Aquatic	FALSE	FALSE	9933	5103	44142		10		FALSE	FALSE	TRUE	TRUE	TRUE	TRUE	TRUE	FALSE	FALSE	FALSE	3	TRUE	FALSE	FALSE	FALSE	FALSE	FALSE	FALSE	K08970	2.5e-53	Not geNomad viral	Not geNomad viral
Ga0485157_0000089_71	Ga0485157_0000089	Mixed metagenomes	freshwater_Ga0485157_contigs	Aquatic	FALSE	FALSE	14289	747	48498		10		FALSE	FALSE	FALSE	TRUE	TRUE	TRUE	TRUE	FALSE	FALSE	FALSE	3	TRUE	FALSE	FALSE	FALSE	FALSE	FALSE	FALSE	K00799	1.8e-26	Not geNomad viral	Not geNomad viral
Ga0485157_0000093_18	Ga0485157_0000093	Mixed metagenomes	freshwater_Ga0485157_contigs	Aquatic	FALSE	FALSE	4425	3270					FALSE	FALSE	FALSE	TRUE	TRUE	TRUE	TRUE	FALSE	FALSE	FALSE	3	TRUE	FALSE	FALSE	FALSE	FALSE	FALSE	FALSE	K01434	2.2e-193	Not geNomad viral	Not geNomad viral
Ga0485157_0000093_19	Ga0485157_0000093	Mixed metagenomes	freshwater_Ga0485157_contigs	Aquatic	FALSE	FALSE	6975	720					FALSE	FALSE	FALSE	TRUE	TRUE	TRUE	TRUE	FALSE	FALSE	FALSE	3	TRUE	FALSE	FALSE	FALSE	FALSE	FALSE	FALSE	K00945	2e-09	Not geNomad viral	Not geNomad viral
Ga0485157_0000093_22	Ga0485157_0000093	Mixed metagenomes	freshwater_Ga0485157_contigs	Aquatic	FALSE	FALSE	3465	2571					FALSE	FALSE	FALSE	TRUE	TRUE	TRUE	TRUE	FALSE	FALSE	FALSE	3	TRUE	FALSE	FALSE	FALSE	FALSE	FALSE	FALSE	K09808	1.1e-36	Not geNomad viral	Not geNomad viral
Ga0485157_0000093_24	Ga0485157_0000093	Mixed metagenomes	freshwater_Ga0485157_contigs	Aquatic	FALSE	FALSE	693	3726					FALSE	FALSE	FALSE	TRUE	TRUE	TRUE	TRUE	FALSE	FALSE	FALSE	3	TRUE	FALSE	FALSE	FALSE	FALSE	FALSE	FALSE	K00754	9.4e-64	Not geNomad viral	Not geNomad viral
Ga0485157_0000094_20	Ga0485157_0000094	Mixed metagenomes	freshwater_Ga0485157_contigs	Aquatic	FALSE	FALSE	2736	4122					FALSE	FALSE	FALSE	TRUE	TRUE	TRUE	TRUE	FALSE	FALSE	FALSE	3	TRUE	FALSE	FALSE	FALSE	FALSE	FALSE	FALSE	K01283	1.4e-109	Not geNomad viral	Not geNomad viral
Ga0485157_0000094_22	Ga0485157_0000094	Mixed metagenomes	freshwater_Ga0485157_contigs	Aquatic	FALSE	FALSE	5655	1203					FALSE	FALSE	TRUE	TRUE	TRUE	TRUE	TRUE	FALSE	FALSE	FALSE	3	TRUE	FALSE	FALSE	FALSE	FALSE	FALSE	FALSE	K27683	1.7e-100	Not geNomad viral	Not geNomad viral
Ga0485157_0000094_29	Ga0485157_0000094	Mixed metagenomes	freshwater_Ga0485157_contigs	Aquatic	FALSE	FALSE	1107	2319					FALSE	FALSE	FALSE	TRUE	TRUE	TRUE	TRUE	FALSE	FALSE	FALSE	3	TRUE	FALSE	FALSE	FALSE	FALSE	FALSE	FALSE	K15521	1.3e-44	Not geNomad viral	Not geNomad viral
Ga0485157_0000094_39	Ga0485157_0000094	Mixed metagenomes	freshwater_Ga0485157_contigs	Aquatic	FALSE	FALSE	924	16359					FALSE	FALSE	TRUE	TRUE	TRUE	TRUE	TRUE	FALSE	FALSE	FALSE	3	TRUE	FALSE	FALSE	FALSE	FALSE	FALSE	FALSE	K01712	0	Not geNomad viral	Not geNomad viral
Ga0485157_0000094_45	Ga0485157_0000094	Mixed metagenomes	freshwater_Ga0485157_contigs	Aquatic	FALSE	FALSE	10539	6744					FALSE	FALSE	FALSE	TRUE	TRUE	TRUE	TRUE	FALSE	FALSE	FALSE	3	TRUE	FALSE	FALSE	FALSE	FALSE	FALSE	FALSE	K19064	1.2e-85	Not geNomad viral	Not geNomad viral
Ga0485157_0000094_50	Ga0485157_0000094	Mixed metagenomes	freshwater_Ga0485157_contigs	Aquatic	FALSE	FALSE	15255	2028					FALSE	FALSE	FALSE	TRUE	TRUE	TRUE	TRUE	FALSE	FALSE	FALSE	3	TRUE	FALSE	FALSE	FALSE	FALSE	FALSE	FALSE	K00812	7e-43	Not geNomad viral	Not geNomad viral
Ga0485157_0000094_51	Ga0485157_0000094	Mixed metagenomes	freshwater_Ga0485157_contigs	Aquatic	FALSE	FALSE	16572	711					FALSE	FALSE	FALSE	TRUE	TRUE	TRUE	TRUE	FALSE	FALSE	FALSE	3	TRUE	FALSE	FALSE	FALSE	FALSE	FALSE	FALSE	K08313	7.6e-47	Not geNomad viral	Not geNomad viral
Ga0485157_0000095_4	Ga0485157_0000095	Mixed metagenomes	freshwater_Ga0485157_contigs	Aquatic	TRUE	TRUE	3162	1596					FALSE	FALSE	FALSE	TRUE	TRUE	TRUE	TRUE	FALSE	FALSE	TRUE	2	TRUE	FALSE	FALSE	FALSE	FALSE	FALSE	TRUE	K03274	2.5e-56	geNomad viral, Metabolism KO	geNomad viral, Class I
Ga0485157_0000095_40	Ga0485157_0000095	Mixed metagenomes	freshwater_Ga0485157_contigs	Aquatic	TRUE	TRUE	4794	1572					FALSE	FALSE	FALSE	TRUE	TRUE	TRUE	TRUE	FALSE	FALSE	FALSE	1	TRUE	FALSE	FALSE	FALSE	FALSE	FALSE	FALSE	K07762	1.6e-08	geNomad viral, other KO	geNomad viral, other KO
Ga0485157_0000095_42	Ga0485157_0000095	Mixed metagenomes	freshwater_Ga0485157_contigs	Aquatic	TRUE	TRUE	1572	2349					FALSE	FALSE	FALSE	TRUE	TRUE	TRUE	TRUE	FALSE	FALSE	FALSE	2	TRUE	FALSE	FALSE	FALSE	FALSE	FALSE	FALSE			geNomad viral, no KO	geNomad viral, no KO
Ga0485157_0000095_57	Ga0485157_0000095	Mixed metagenomes	freshwater_Ga0485157_contigs	Aquatic	TRUE	TRUE	6117	1380					FALSE	FALSE	FALSE	TRUE	TRUE	TRUE	TRUE	FALSE	FALSE	FALSE	2	TRUE	FALSE	FALSE	FALSE	FALSE	FALSE	FALSE	K21417	1.2e-14	geNomad viral, other KO	geNomad viral, Class II
Ga0485157_0000095_59	Ga0485157_0000095	Mixed metagenomes	freshwater_Ga0485157_contigs	Aquatic	TRUE	TRUE	7497	972					FALSE	FALSE	FALSE	TRUE	TRUE	TRUE	TRUE	FALSE	FALSE	TRUE	2	TRUE	FALSE	FALSE	FALSE	FALSE	FALSE	FALSE	K02377	3.1e-57	geNomad viral, Metabolism KO	geNomad viral, Class I
Ga0485157_0000095_60	Ga0485157_0000095	Mixed metagenomes	freshwater_Ga0485157_contigs	Aquatic	TRUE	TRUE	972	4089					FALSE	FALSE	FALSE	TRUE	TRUE	TRUE	TRUE	FALSE	FALSE	TRUE	2	TRUE	FALSE	FALSE	FALSE	FALSE	FALSE	FALSE	K02377	1.1e-46	geNomad viral, Metabolism KO	geNomad viral, Class I
Ga0485157_0000095_62	Ga0485157_0000095	Mixed metagenomes	freshwater_Ga0485157_contigs	Aquatic	TRUE	TRUE	2910	1179					TRUE	TRUE	TRUE	TRUE	TRUE	TRUE	TRUE	FALSE	FALSE	FALSE	2	TRUE	FALSE	FALSE	FALSE	FALSE	FALSE	FALSE	K21416	9.9e-32	geNomad viral, other KO	geNomad viral, Class II
Ga0485157_0000095_64	Ga0485157_0000095	Mixed metagenomes	freshwater_Ga0485157_contigs	Aquatic	TRUE	TRUE	4089	5556					FALSE	FALSE	FALSE	TRUE	TRUE	TRUE	TRUE	FALSE	FALSE	TRUE	2	TRUE	FALSE	FALSE	FALSE	FALSE	FALSE	FALSE	K01784	2.6e-37	geNomad viral, Metabolism KO	geNomad viral, Class I
Ga0485157_0000095_70	Ga0485157_0000095	Mixed metagenomes	freshwater_Ga0485157_contigs	Aquatic	TRUE	TRUE	5556	2451					TRUE	TRUE	TRUE	TRUE	TRUE	TRUE	TRUE	FALSE	FALSE	FALSE	2	TRUE	FALSE	FALSE	FALSE	FALSE	FALSE	FALSE	K00612	9.9e-191	geNomad viral, other KO	geNomad viral, Class II
Ga0485157_0000095_73	Ga0485157_0000095	Mixed metagenomes	freshwater_Ga0485157_contigs	Aquatic	TRUE	TRUE	2451	3576					TRUE	TRUE	TRUE	FALSE	FALSE	FALSE	FALSE	FALSE	FALSE	TRUE		FALSE	FALSE	FALSE	FALSE	FALSE	FALSE	FALSE	K23148	3.3e-26	geNomad viral, other KO	geNomad viral, Class II
Ga0485157_0000095_80	Ga0485157_0000095	Mixed metagenomes	freshwater_Ga0485157_contigs	Aquatic	TRUE	TRUE	3576	474					FALSE	FALSE	FALSE	TRUE	TRUE	TRUE	TRUE	FALSE	FALSE	FALSE	2	TRUE	FALSE	FALSE	FALSE	FALSE	FALSE	TRUE	K07336	2e-12	geNomad viral, other KO	geNomad viral, Class II
Ga0485157_0000096_12	Ga0485157_0000096	Mixed metagenomes	freshwater_Ga0485157_contigs	Aquatic	FALSE	FALSE	528	10518					FALSE	FALSE	FALSE	TRUE	TRUE	TRUE	TRUE	FALSE	FALSE	FALSE	3	TRUE	FALSE	FALSE	FALSE	FALSE	FALSE	FALSE	K01737	3.4e-47	Not geNomad viral	Not geNomad viral
Ga0485157_0000096_14	Ga0485157_0000096	Mixed metagenomes	freshwater_Ga0485157_contigs	Aquatic	FALSE	FALSE	867	9651					FALSE	FALSE	TRUE	TRUE	TRUE	TRUE	TRUE	FALSE	FALSE	FALSE	3	TRUE	FALSE	FALSE	FALSE	FALSE	FALSE	FALSE	K01809	2.4e-63	Not geNomad viral	Not geNomad viral
Ga0485157_0000096_18	Ga0485157_0000096	Mixed metagenomes	freshwater_Ga0485157_contigs	Aquatic	FALSE	FALSE	3084	7434					FALSE	FALSE	FALSE	TRUE	TRUE	TRUE	TRUE	FALSE	FALSE	FALSE	3	TRUE	FALSE	FALSE	FALSE	FALSE	FALSE	FALSE	K10859	3.3e-58	Not geNomad viral	Not geNomad viral
Ga0485157_0000096_21	Ga0485157_0000096	Mixed metagenomes	freshwater_Ga0485157_contigs	Aquatic	FALSE	FALSE	5121	5397					FALSE	FALSE	TRUE	TRUE	TRUE	TRUE	TRUE	FALSE	FALSE	FALSE	3	TRUE	FALSE	FALSE	FALSE	FALSE	FALSE	FALSE	K01712	0	Not geNomad viral	Not geNomad viral
Ga0485157_0000096_32	Ga0485157_0000096	Mixed metagenomes	freshwater_Ga0485157_contigs	Aquatic	FALSE	TRUE	1176	1299					FALSE	FALSE	FALSE	TRUE	TRUE	TRUE	TRUE	FALSE	FALSE	FALSE	3	TRUE	FALSE	FALSE	FALSE	FALSE	FALSE	FALSE	K02004	1.5e-20	Not geNomad viral	Not geNomad viral
Ga0485157_0000096_41	Ga0485157_0000096	Mixed metagenomes	freshwater_Ga0485157_contigs	Aquatic	FALSE	FALSE	7371	4464					FALSE	FALSE	FALSE	TRUE	TRUE	TRUE	TRUE	FALSE	FALSE	FALSE	3	TRUE	FALSE	FALSE	FALSE	FALSE	FALSE	FALSE	K04771	7.3e-06	Not geNomad viral	Not geNomad viral
Ga0485157_0000096_44	Ga0485157_0000096	Mixed metagenomes	freshwater_Ga0485157_contigs	Aquatic	FALSE	FALSE	4464	573					FALSE	FALSE	FALSE	TRUE	TRUE	TRUE	TRUE	FALSE	FALSE	FALSE	3	TRUE	FALSE	FALSE	FALSE	FALSE	FALSE	FALSE	K00939	1.4e-54	Not geNomad viral	Not geNomad viral
Ga0485157_0000096_48	Ga0485157_0000096	Mixed metagenomes	freshwater_Ga0485157_contigs	Aquatic	FALSE	FALSE	1089	12552					FALSE	FALSE	FALSE	TRUE	TRUE	TRUE	TRUE	FALSE	FALSE	FALSE	3	TRUE	FALSE	FALSE	FALSE	FALSE	FALSE	FALSE	K01589	4.5e-128	Not geNomad viral	Not geNomad viral
Ga0485157_0000096_49	Ga0485157_0000096	Mixed metagenomes	freshwater_Ga0485157_contigs	Aquatic	FALSE	FALSE	2259	11382					FALSE	FALSE	FALSE	TRUE	TRUE	TRUE	TRUE	FALSE	FALSE	FALSE	3	TRUE	FALSE	FALSE	FALSE	FALSE	FALSE	FALSE	K01588	4e-75	Not geNomad viral	Not geNomad viral
Ga0485157_0000096_57	Ga0485157_0000096	Mixed metagenomes	freshwater_Ga0485157_contigs	Aquatic	FALSE	FALSE	8835	4806					FALSE	FALSE	TRUE	TRUE	TRUE	TRUE	TRUE	FALSE	FALSE	FALSE	3	TRUE	FALSE	FALSE	FALSE	FALSE	FALSE	FALSE	K00281	0	Not geNomad viral	Not geNomad viral
Ga0485157_0000096_59	Ga0485157_0000096	Mixed metagenomes	freshwater_Ga0485157_contigs	Aquatic	FALSE	FALSE	12057	1584					FALSE	FALSE	TRUE	TRUE	TRUE	TRUE	TRUE	FALSE	FALSE	FALSE	3	TRUE	FALSE	FALSE	FALSE	FALSE	FALSE	FALSE	K00648	9e-76	Not geNomad viral	Not geNomad viral
Ga0485157_0000096_62	Ga0485157_0000096	Mixed metagenomes	freshwater_Ga0485157_contigs	Aquatic	FALSE	FALSE	849	750					FALSE	FALSE	TRUE	TRUE	TRUE	TRUE	TRUE	FALSE	FALSE	FALSE	3	TRUE	FALSE	FALSE	FALSE	FALSE	FALSE	FALSE	K02066	8.9e-54	Not geNomad viral	Not geNomad viral
Ga0485157_0000096_63	Ga0485157_0000096	Mixed metagenomes	freshwater_Ga0485157_contigs	Aquatic	FALSE	FALSE	1599	4482					FALSE	FALSE	TRUE	TRUE	TRUE	TRUE	TRUE	FALSE	FALSE	FALSE	3	TRUE	FALSE	FALSE	FALSE	FALSE	FALSE	FALSE	K02065	1.8e-94	Not geNomad viral	Not geNomad viral
Ga0485157_0000096_65	Ga0485157_0000096	Mixed metagenomes	freshwater_Ga0485157_contigs	Aquatic	FALSE	FALSE	4482	1035					FALSE	FALSE	TRUE	TRUE	TRUE	TRUE	TRUE	FALSE	FALSE	FALSE	3	TRUE	FALSE	FALSE	FALSE	FALSE	FALSE	TRUE	K00971	4.3e-128	Not geNomad viral	Not geNomad viral
Ga0485157_0000096_67	Ga0485157_0000096	Mixed metagenomes	freshwater_Ga0485157_contigs	Aquatic	FALSE	FALSE	603						FALSE	FALSE	TRUE	TRUE	TRUE	TRUE	TRUE	FALSE	FALSE	FALSE	3	TRUE	FALSE	FALSE	FALSE	FALSE	FALSE	TRUE	K00059	2.1e-45	Not geNomad viral	Not geNomad viral
Ga0485157_0000097_14	Ga0485157_0000097	Mixed metagenomes	freshwater_Ga0485157_contigs	Aquatic	FALSE	FALSE	3681	4227					FALSE	FALSE	TRUE	TRUE	TRUE	TRUE	TRUE	FALSE	FALSE	FALSE	3	TRUE	FALSE	FALSE	FALSE	FALSE	FALSE	FALSE	K15633	8.9e-228	Not geNomad viral	Not geNomad viral
Ga0485157_0000097_19	Ga0485157_0000097	Mixed metagenomes	freshwater_Ga0485157_contigs	Aquatic	FALSE	FALSE	441	13251					FALSE	FALSE	FALSE	TRUE	TRUE	TRUE	TRUE	FALSE	FALSE	FALSE	3	TRUE	FALSE	FALSE	FALSE	FALSE	FALSE	FALSE	K05995	1.2e-90	Not geNomad viral	Not geNomad viral
Ga0485157_0000097_22	Ga0485157_0000097	Mixed metagenomes	freshwater_Ga0485157_contigs	Aquatic	FALSE	FALSE	2364	11328					FALSE	FALSE	FALSE	TRUE	TRUE	TRUE	TRUE	FALSE	FALSE	FALSE	3	TRUE	FALSE	FALSE	FALSE	FALSE	FALSE	FALSE	K11140	1.2e-14	Not geNomad viral	Not geNomad viral
Ga0485157_0000097_36	Ga0485157_0000097	Mixed metagenomes	freshwater_Ga0485157_contigs	Aquatic	FALSE	FALSE	2685	4113					FALSE	FALSE	FALSE	TRUE	TRUE	TRUE	TRUE	FALSE	FALSE	FALSE	3	TRUE	FALSE	FALSE	FALSE	FALSE	FALSE	FALSE	K16028	3e-45	Not geNomad viral	Not geNomad viral
Ga0485157_0000097_39	Ga0485157_0000097	Mixed metagenomes	freshwater_Ga0485157_contigs	Aquatic	FALSE	FALSE	5232	1566					FALSE	FALSE	TRUE	TRUE	TRUE	TRUE	TRUE	FALSE	FALSE	FALSE	3	TRUE	FALSE	FALSE	FALSE	FALSE	FALSE	FALSE	K02523	7.7e-116	Not geNomad viral	Not geNomad viral
Ga0485157_0000097_65	Ga0485157_0000097	Mixed metagenomes	freshwater_Ga0485157_contigs	Aquatic	FALSE	FALSE	21939	687					FALSE	FALSE	FALSE	TRUE	TRUE	TRUE	TRUE	FALSE	FALSE	FALSE	3	TRUE	FALSE	FALSE	FALSE	FALSE	FALSE	TRUE	K01783	3.6e-96	Not geNomad viral	Not geNomad viral
Ga0485157_0000098_6	Ga0485157_0000098	Mixed metagenomes	freshwater_Ga0485157_contigs	Aquatic	FALSE	FALSE	1992	2928					FALSE	FALSE	FALSE	TRUE	TRUE	TRUE	TRUE	FALSE	FALSE	FALSE	3	TRUE	FALSE	FALSE	FALSE	FALSE	FALSE	FALSE	K21679	5.2e-71	Not geNomad viral	Not geNomad viral
Ga0485157_0000098_7	Ga0485157_0000098	Mixed metagenomes	freshwater_Ga0485157_contigs	Aquatic	FALSE	FALSE	2829	2091					FALSE	FALSE	FALSE	TRUE	TRUE	TRUE	TRUE	FALSE	FALSE	FALSE	3	TRUE	FALSE	FALSE	FALSE	FALSE	FALSE	FALSE	K02291	4.9e-101	Not geNomad viral	Not geNomad viral
Ga0485157_0000098_9	Ga0485157_0000098	Mixed metagenomes	freshwater_Ga0485157_contigs	Aquatic	FALSE	FALSE	4920	672					FALSE	FALSE	FALSE	TRUE	TRUE	TRUE	TRUE	FALSE	FALSE	FALSE	3	TRUE	FALSE	FALSE	FALSE	FALSE	FALSE	FALSE	K09810	7.8e-88	Not geNomad viral	Not geNomad viral
Ga0485157_0000099_10	Ga0485157_0000099	Mixed metagenomes	freshwater_Ga0485157_contigs	Aquatic	FALSE	FALSE	8496	4149					FALSE	FALSE	FALSE	TRUE	TRUE	TRUE	TRUE	FALSE	FALSE	FALSE	2	TRUE	FALSE	FALSE	FALSE	FALSE	FALSE	FALSE	K09689	1.9e-88	Not geNomad viral	Not geNomad viral
Ga0485157_0000099_13	Ga0485157_0000099	Mixed metagenomes	freshwater_Ga0485157_contigs	Aquatic	FALSE	FALSE	2673	1476					FALSE	FALSE	FALSE	TRUE	TRUE	TRUE	TRUE	FALSE	FALSE	FALSE	2	TRUE	FALSE	FALSE	FALSE	FALSE	FALSE	FALSE	K02871	9.4e-69	Not geNomad viral	Not geNomad viral
Ga0485157_0000099_14	Ga0485157_0000099	Mixed metagenomes	freshwater_Ga0485157_contigs	Aquatic	FALSE	FALSE	3138	1011					FALSE	FALSE	FALSE	TRUE	TRUE	TRUE	TRUE	FALSE	FALSE	FALSE	2	TRUE	FALSE	FALSE	FALSE	FALSE	FALSE	FALSE	K02996	1.1e-65	Not geNomad viral	Not geNomad viral
Ga0485157_0000099_23	Ga0485157_0000099	Mixed metagenomes	freshwater_Ga0485157_contigs	Aquatic	FALSE	FALSE	3621	6294					FALSE	FALSE	TRUE	TRUE	TRUE	TRUE	TRUE	FALSE	FALSE	FALSE	2	TRUE	FALSE	FALSE	FALSE	FALSE	FALSE	FALSE	K00651	5.1e-133	Not geNomad viral	Not geNomad viral
Ga0485157_0000099_26	Ga0485157_0000099	Mixed metagenomes	freshwater_Ga0485157_contigs	Aquatic	FALSE	FALSE	6252	3663					FALSE	FALSE	FALSE	TRUE	TRUE	TRUE	TRUE	FALSE	FALSE	FALSE	2	TRUE	FALSE	FALSE	FALSE	FALSE	FALSE	FALSE	K11005	8.8e-30	Not geNomad viral	Not geNomad viral
Ga0485157_0000099_27	Ga0485157_0000099	Mixed metagenomes	freshwater_Ga0485157_contigs	Aquatic	FALSE	FALSE	8406	1509					FALSE	FALSE	TRUE	TRUE	TRUE	TRUE	TRUE	FALSE	FALSE	FALSE	2	TRUE	FALSE	FALSE	FALSE	FALSE	FALSE	FALSE	K00145	2.1e-131	Not geNomad viral	Not geNomad viral
Ga0485157_0000099_49	Ga0485157_0000099	Mixed metagenomes	freshwater_Ga0485157_contigs	Aquatic	FALSE	FALSE	750	13008					FALSE	FALSE	TRUE	TRUE	TRUE	TRUE	TRUE	FALSE	FALSE	FALSE	2	TRUE	FALSE	FALSE	FALSE	FALSE	FALSE	FALSE	K27802	0	Not geNomad viral	Not geNomad viral
Ga0485157_0000099_56	Ga0485157_0000099	Mixed metagenomes	freshwater_Ga0485157_contigs	Aquatic	FALSE	FALSE	10989	2769					FALSE	FALSE	TRUE	TRUE	TRUE	TRUE	TRUE	FALSE	FALSE	FALSE	2	TRUE	FALSE	FALSE	FALSE	FALSE	FALSE	FALSE	K09458	7.4e-189	Not geNomad viral	Not geNomad viral
Ga0485157_0000099_9	Ga0485157_0000099	Mixed metagenomes	freshwater_Ga0485157_contigs	Aquatic	FALSE	FALSE	6795	1701					FALSE	FALSE	FALSE	TRUE	TRUE	TRUE	TRUE	FALSE	FALSE	FALSE	2	TRUE	FALSE	FALSE	FALSE	FALSE	FALSE	FALSE	K10107	7.1e-125	Not geNomad viral	Not geNomad viral
Ga0485157_0000100_23	Ga0485157_0000100	Mixed metagenomes	freshwater_Ga0485157_contigs	Aquatic	FALSE	FALSE	1905	12762		32370		10	FALSE	FALSE	TRUE	TRUE	TRUE	TRUE	TRUE	FALSE	FALSE	FALSE	3	TRUE	FALSE	FALSE	FALSE	FALSE	FALSE	FALSE	K01754	9.2e-161	Not geNomad viral	Not geNomad viral
Ga0485157_0000100_32	Ga0485157_0000100	Mixed metagenomes	freshwater_Ga0485157_contigs	Aquatic	FALSE	FALSE	8178	6489		26097		10	FALSE	FALSE	FALSE	TRUE	TRUE	TRUE	TRUE	FALSE	FALSE	FALSE	3	TRUE	FALSE	FALSE	FALSE	FALSE	FALSE	FALSE	K00104	7.7e-76	Not geNomad viral	Not geNomad viral
Ga0485157_0000100_39	Ga0485157_0000100	Mixed metagenomes	freshwater_Ga0485157_contigs	Aquatic	FALSE	FALSE	1107	17196		17196		10	FALSE	FALSE	FALSE	TRUE	TRUE	TRUE	TRUE	FALSE	FALSE	FALSE	3	TRUE	FALSE	FALSE	FALSE	FALSE	FALSE	FALSE	K03183	3.3e-106	Not geNomad viral	Not geNomad viral
Ga0485157_0000100_44	Ga0485157_0000100	Mixed metagenomes	freshwater_Ga0485157_contigs	Aquatic	FALSE	FALSE	3294	13902		13902		10	FALSE	FALSE	TRUE	TRUE	TRUE	TRUE	TRUE	FALSE	FALSE	FALSE	3	TRUE	FALSE	FALSE	FALSE	FALSE	FALSE	FALSE	K19222	1.1e-43	Not geNomad viral	Not geNomad viral
Ga0485157_0000101_10	Ga0485157_0000101	Mixed metagenomes	freshwater_Ga0485157_contigs	Aquatic	FALSE	TRUE	6576	5301					FALSE	FALSE	FALSE	TRUE	TRUE	TRUE	TRUE	FALSE	FALSE	FALSE	3	TRUE	FALSE	FALSE	FALSE	FALSE	FALSE	FALSE	K16089	9.3e-20	Not geNomad viral	Not geNomad viral
Ga0485157_0000101_15	Ga0485157_0000101	Mixed metagenomes	freshwater_Ga0485157_contigs	Aquatic	FALSE	TRUE	5301	2679					FALSE	FALSE	TRUE	TRUE	TRUE	TRUE	TRUE	FALSE	FALSE	FALSE	3	TRUE	FALSE	FALSE	FALSE	FALSE	FALSE	FALSE	K02065	4.5e-108	Not geNomad viral	Not geNomad viral
Ga0485157_0000101_16	Ga0485157_0000101	Mixed metagenomes	freshwater_Ga0485157_contigs	Aquatic	FALSE	TRUE	759	1920					FALSE	FALSE	TRUE	TRUE	TRUE	TRUE	TRUE	FALSE	FALSE	FALSE	3	TRUE	FALSE	FALSE	FALSE	FALSE	FALSE	FALSE	K02066	1.2e-87	Not geNomad viral	Not geNomad viral
Ga0485157_0000101_18	Ga0485157_0000101	Mixed metagenomes	freshwater_Ga0485157_contigs	Aquatic	FALSE	TRUE	2679	1878					FALSE	FALSE	FALSE	TRUE	TRUE	TRUE	TRUE	FALSE	FALSE	FALSE	3	TRUE	FALSE	FALSE	FALSE	FALSE	FALSE	FALSE	K08678	5.9e-148	Not geNomad viral	Not geNomad viral
Ga0485157_0000101_27	Ga0485157_0000101	Mixed metagenomes	freshwater_Ga0485157_contigs	Aquatic	FALSE	FALSE	1578	603					FALSE	FALSE	FALSE	TRUE	TRUE	TRUE	TRUE	FALSE	FALSE	FALSE	3	TRUE	FALSE	FALSE	FALSE	FALSE	FALSE	FALSE	K00798	4.2e-70	Not geNomad viral	Not geNomad viral
Ga0485157_0000101_29	Ga0485157_0000101	Mixed metagenomes	freshwater_Ga0485157_contigs	Aquatic	FALSE	FALSE	1827	480					FALSE	FALSE	FALSE	TRUE	TRUE	TRUE	TRUE	FALSE	FALSE	FALSE	3	TRUE	FALSE	FALSE	FALSE	FALSE	FALSE	FALSE	K00954	4.1e-62	Not geNomad viral	Not geNomad viral
Ga0485157_0000101_4	Ga0485157_0000101	Mixed metagenomes	freshwater_Ga0485157_contigs	Aquatic	FALSE	TRUE	777	5799					FALSE	FALSE	FALSE	TRUE	TRUE	TRUE	TRUE	FALSE	FALSE	FALSE	3	TRUE	FALSE	FALSE	FALSE	FALSE	FALSE	TRUE	K12263	7.9e-07	Not geNomad viral	Not geNomad viral
Ga0485157_0000101_43	Ga0485157_0000101	Mixed metagenomes	freshwater_Ga0485157_contigs	Aquatic	FALSE	FALSE	6621	1716					FALSE	FALSE	TRUE	TRUE	TRUE	TRUE	TRUE	FALSE	FALSE	FALSE	3	TRUE	FALSE	FALSE	FALSE	FALSE	FALSE	FALSE	K26061	6.5e-238	Not geNomad viral	Not geNomad viral
Ga0485157_0000101_48	Ga0485157_0000101	Mixed metagenomes	freshwater_Ga0485157_contigs	Aquatic	FALSE	FALSE	2523	3735					FALSE	FALSE	TRUE	TRUE	TRUE	TRUE	TRUE	FALSE	FALSE	FALSE	3	TRUE	FALSE	FALSE	FALSE	FALSE	FALSE	FALSE	K01130	1.7e-58	Not geNomad viral	Not geNomad viral
Ga0485157_0000101_54	Ga0485157_0000101	Mixed metagenomes	freshwater_Ga0485157_contigs	Aquatic	FALSE	FALSE	3504	11745					FALSE	FALSE	FALSE	TRUE	TRUE	TRUE	TRUE	FALSE	FALSE	FALSE	3	TRUE	FALSE	FALSE	FALSE	FALSE	FALSE	FALSE	K02909	1e-25	Not geNomad viral	Not geNomad viral
Ga0485157_0000102_10	Ga0485157_0000102	Mixed metagenomes	freshwater_Ga0485157_contigs	Aquatic	FALSE	TRUE	2133	1173					FALSE	FALSE	FALSE	TRUE	TRUE	TRUE	TRUE	FALSE	FALSE	FALSE	3	TRUE	FALSE	FALSE	FALSE	FALSE	FALSE	FALSE	K28561	3.9e-19	Not geNomad viral	Not geNomad viral
Ga0485157_0000102_11	Ga0485157_0000102	Mixed metagenomes	freshwater_Ga0485157_contigs	Aquatic	FALSE	TRUE	1173	9336					FALSE	FALSE	FALSE	TRUE	TRUE	TRUE	TRUE	FALSE	FALSE	FALSE	3	TRUE	FALSE	FALSE	FALSE	FALSE	FALSE	FALSE	K28561	1.3e-17	Not geNomad viral	Not geNomad viral
Ga0485157_0000102_13	Ga0485157_0000102	Mixed metagenomes	freshwater_Ga0485157_contigs	Aquatic	FALSE	FALSE	1764	7572					FALSE	FALSE	TRUE	TRUE	TRUE	TRUE	TRUE	FALSE	FALSE	FALSE	3	TRUE	FALSE	FALSE	FALSE	FALSE	FALSE	FALSE	K01647	8.7e-136	Not geNomad viral	Not geNomad viral
Ga0485157_0000102_25	Ga0485157_0000102	Mixed metagenomes	freshwater_Ga0485157_contigs	Aquatic	FALSE	FALSE	11091	10683					FALSE	FALSE	FALSE	TRUE	TRUE	TRUE	TRUE	FALSE	FALSE	FALSE	3	TRUE	FALSE	FALSE	FALSE	FALSE	FALSE	FALSE	K28561	1.6e-14	Not geNomad viral	Not geNomad viral
Ga0485157_0000102_29	Ga0485157_0000102	Mixed metagenomes	freshwater_Ga0485157_contigs	Aquatic	FALSE	FALSE	3327	7356					FALSE	FALSE	FALSE	TRUE	TRUE	TRUE	TRUE	FALSE	FALSE	FALSE	3	TRUE	FALSE	FALSE	FALSE	FALSE	FALSE	FALSE	K08676	7.5e-301	Not geNomad viral	Not geNomad viral
Ga0485157_0000102_6	Ga0485157_0000102	Mixed metagenomes	freshwater_Ga0485157_contigs	Aquatic	FALSE	TRUE	2763	1836					FALSE	FALSE	FALSE	TRUE	TRUE	TRUE	TRUE	FALSE	FALSE	FALSE	3	TRUE	FALSE	FALSE	FALSE	FALSE	FALSE	FALSE	K00432	5.9e-76	Not geNomad viral	Not geNomad viral
Ga0485157_0000102_7	Ga0485157_0000102	Mixed metagenomes	freshwater_Ga0485157_contigs	Aquatic	FALSE	TRUE	3258	1341					FALSE	FALSE	FALSE	TRUE	TRUE	TRUE	TRUE	FALSE	FALSE	FALSE	3	TRUE	FALSE	FALSE	FALSE	FALSE	FALSE	FALSE	K01273	3.4e-96	Not geNomad viral	Not geNomad viral
Ga0485157_0000104_13	Ga0485157_0000104	Mixed metagenomes	freshwater_Ga0485157_contigs	Aquatic	FALSE	FALSE	5130	6183					FALSE	FALSE	TRUE	TRUE	TRUE	TRUE	TRUE	FALSE	FALSE	FALSE	3	TRUE	FALSE	FALSE	FALSE	FALSE	FALSE	FALSE	K00812	1e-162	Not geNomad viral	Not geNomad viral
Ga0485157_0000104_14	Ga0485157_0000104	Mixed metagenomes	freshwater_Ga0485157_contigs	Aquatic	FALSE	FALSE	6318	4995					FALSE	FALSE	TRUE	TRUE	TRUE	TRUE	TRUE	FALSE	FALSE	FALSE	3	TRUE	FALSE	FALSE	FALSE	FALSE	FALSE	FALSE	K00508	6.6e-103	Not geNomad viral	Not geNomad viral
Ga0485157_0000104_16	Ga0485157_0000104	Mixed metagenomes	freshwater_Ga0485157_contigs	Aquatic	FALSE	FALSE	8043	3270					FALSE	FALSE	FALSE	TRUE	TRUE	TRUE	TRUE	FALSE	FALSE	FALSE	3	TRUE	FALSE	FALSE	FALSE	FALSE	FALSE	FALSE	K00294	1.7e-254	Not geNomad viral	Not geNomad viral
Ga0485157_0000104_20	Ga0485157_0000104	Mixed metagenomes	freshwater_Ga0485157_contigs	Aquatic	FALSE	FALSE	771	3579					FALSE	FALSE	FALSE	TRUE	TRUE	TRUE	TRUE	FALSE	FALSE	FALSE	3	TRUE	FALSE	FALSE	FALSE	FALSE	FALSE	FALSE	K01265	7.2e-88	Not geNomad viral	Not geNomad viral
Ga0485157_0000104_26	Ga0485157_0000104	Mixed metagenomes	freshwater_Ga0485157_contigs	Aquatic	FALSE	FALSE	3639	4650					FALSE	FALSE	TRUE	TRUE	TRUE	TRUE	TRUE	FALSE	FALSE	FALSE	3	TRUE	FALSE	FALSE	FALSE	FALSE	FALSE	FALSE	K15633	1.3e-222	Not geNomad viral	Not geNomad viral
Ga0485157_0000104_31	Ga0485157_0000104	Mixed metagenomes	freshwater_Ga0485157_contigs	Aquatic	FALSE	FALSE	1971	9486					FALSE	FALSE	FALSE	TRUE	TRUE	TRUE	TRUE	FALSE	FALSE	FALSE	3	TRUE	FALSE	FALSE	FALSE	FALSE	FALSE	FALSE	K05995	1.8e-87	Not geNomad viral	Not geNomad viral
Ga0485157_0000104_35	Ga0485157_0000104	Mixed metagenomes	freshwater_Ga0485157_contigs	Aquatic	FALSE	FALSE	4659	6798					FALSE	FALSE	FALSE	TRUE	TRUE	TRUE	TRUE	FALSE	FALSE	FALSE	3	TRUE	FALSE	FALSE	FALSE	FALSE	FALSE	FALSE	K01256	1.8e-13	Not geNomad viral	Not geNomad viral
Ga0485157_0000104_38	Ga0485157_0000104	Mixed metagenomes	freshwater_Ga0485157_contigs	Aquatic	FALSE	FALSE	7932	3525					FALSE	FALSE	FALSE	TRUE	TRUE	TRUE	TRUE	FALSE	FALSE	FALSE	3	TRUE	FALSE	FALSE	FALSE	FALSE	FALSE	FALSE	K16028	1e-45	Not geNomad viral	Not geNomad viral
Ga0485157_0000104_41	Ga0485157_0000104	Mixed metagenomes	freshwater_Ga0485157_contigs	Aquatic	FALSE	FALSE	10479	978					FALSE	FALSE	TRUE	TRUE	TRUE	TRUE	TRUE	FALSE	FALSE	FALSE	3	TRUE	FALSE	FALSE	FALSE	FALSE	FALSE	FALSE	K02523	6.2e-113	Not geNomad viral	Not geNomad viral
Ga0485157_0000104_45	Ga0485157_0000104	Mixed metagenomes	freshwater_Ga0485157_contigs	Aquatic	FALSE	FALSE	2301	5265					FALSE	FALSE	FALSE	TRUE	TRUE	TRUE	TRUE	FALSE	FALSE	FALSE	3	TRUE	FALSE	FALSE	FALSE	FALSE	FALSE	FALSE	K00261	3.9e-36	Not geNomad viral	Not geNomad viral
Ga0485157_0000104_46	Ga0485157_0000104	Mixed metagenomes	freshwater_Ga0485157_contigs	Aquatic	FALSE	FALSE	3534	4032					FALSE	FALSE	FALSE	TRUE	TRUE	TRUE	TRUE	FALSE	FALSE	FALSE	3	TRUE	FALSE	FALSE	FALSE	FALSE	FALSE	FALSE	K00451	1.4e-77	Not geNomad viral	Not geNomad viral
Ga0485157_0000104_48	Ga0485157_0000104	Mixed metagenomes	freshwater_Ga0485157_contigs	Aquatic	FALSE	FALSE	6459	1107					FALSE	FALSE	FALSE	TRUE	TRUE	TRUE	TRUE	FALSE	FALSE	FALSE	3	TRUE	FALSE	FALSE	FALSE	FALSE	FALSE	FALSE	K00457	5.9e-160	Not geNomad viral	Not geNomad viral
Ga0485157_0000106_28	Ga0485157_0000106	Mixed metagenomes	freshwater_Ga0485157_contigs	Aquatic	FALSE	FALSE	747	6777		33324			FALSE	FALSE	FALSE	TRUE	TRUE	TRUE	TRUE	FALSE	FALSE	FALSE	3	TRUE	FALSE	FALSE	FALSE	FALSE	FALSE	FALSE	K00023	7.5e-125	Not geNomad viral	Not geNomad viral
Ga0485157_0000106_31	Ga0485157_0000106	Mixed metagenomes	freshwater_Ga0485157_contigs	Aquatic	FALSE	FALSE	2706	4071		30618			FALSE	FALSE	FALSE	TRUE	TRUE	TRUE	TRUE	FALSE	FALSE	FALSE	3	TRUE	FALSE	FALSE	FALSE	FALSE	FALSE	FALSE	K05810	6.6e-92	Not geNomad viral	Not geNomad viral
Ga0485157_0000106_34	Ga0485157_0000106	Mixed metagenomes	freshwater_Ga0485157_contigs	Aquatic	FALSE	FALSE	5238	1539		28086			FALSE	FALSE	TRUE	TRUE	TRUE	TRUE	TRUE	FALSE	FALSE	FALSE	3	TRUE	FALSE	FALSE	FALSE	FALSE	FALSE	FALSE	K00074	9.4e-124	Not geNomad viral	Not geNomad viral
Ga0485157_0000106_38	Ga0485157_0000106	Mixed metagenomes	freshwater_Ga0485157_contigs	Aquatic	FALSE	FALSE	2628	10137		23919			FALSE	FALSE	FALSE	TRUE	TRUE	TRUE	TRUE	FALSE	FALSE	FALSE	3	TRUE	FALSE	FALSE	FALSE	FALSE	FALSE	FALSE	K17717	1.2e-35	Not geNomad viral	Not geNomad viral
Ga0485157_0000106_41	Ga0485157_0000106	Mixed metagenomes	freshwater_Ga0485157_contigs	Aquatic	FALSE	FALSE	5655	7110		20892			FALSE	FALSE	TRUE	TRUE	TRUE	TRUE	TRUE	FALSE	FALSE	FALSE	3	TRUE	FALSE	FALSE	FALSE	FALSE	FALSE	FALSE	K11175	1.2e-83	Not geNomad viral	Not geNomad viral
Ga0485157_0000106_46	Ga0485157_0000106	Mixed metagenomes	freshwater_Ga0485157_contigs	Aquatic	FALSE	FALSE	10374	2391		16173			FALSE	FALSE	FALSE	TRUE	TRUE	TRUE	TRUE	FALSE	FALSE	FALSE	3	TRUE	FALSE	FALSE	FALSE	FALSE	FALSE	FALSE	K01933	3.9e-175	Not geNomad viral	Not geNomad viral
Ga0485157_0000107_11	Ga0485157_0000107	Mixed metagenomes	freshwater_Ga0485157_contigs	Aquatic	FALSE	FALSE	5517	5574	5517	33585	10	10	FALSE	FALSE	TRUE	TRUE	TRUE	TRUE	TRUE	FALSE	FALSE	FALSE	3	TRUE	FALSE	FALSE	FALSE	FALSE	FALSE	FALSE	K00548	0	Not geNomad viral	Not geNomad viral
Ga0485157_0000107_18	Ga0485157_0000107	Mixed metagenomes	freshwater_Ga0485157_contigs	Aquatic	FALSE	FALSE	1893	11262	14562	24540	10	10	FALSE	FALSE	FALSE	TRUE	TRUE	TRUE	TRUE	FALSE	FALSE	FALSE	3	TRUE	FALSE	FALSE	FALSE	FALSE	FALSE	FALSE	K03101	1.9e-27	Not geNomad viral	Not geNomad viral
Ga0485157_0000107_20	Ga0485157_0000107	Mixed metagenomes	freshwater_Ga0485157_contigs	Aquatic	FALSE	FALSE	3690	9465	16359	22743	10	10	FALSE	FALSE	FALSE	TRUE	TRUE	TRUE	TRUE	FALSE	FALSE	FALSE	3	TRUE	FALSE	FALSE	FALSE	FALSE	FALSE	FALSE	K02968	9.2e-23	Not geNomad viral	Not geNomad viral
Ga0485157_0000107_22	Ga0485157_0000107	Mixed metagenomes	freshwater_Ga0485157_contigs	Aquatic	FALSE	FALSE	5019	8136	17688	21414	10	10	FALSE	FALSE	TRUE	TRUE	TRUE	TRUE	TRUE	FALSE	FALSE	FALSE	3	TRUE	FALSE	FALSE	FALSE	FALSE	FALSE	FALSE	K01778	5.9e-59	Not geNomad viral	Not geNomad viral
Ga0485157_0000107_26	Ga0485157_0000107	Mixed metagenomes	freshwater_Ga0485157_contigs	Aquatic	FALSE	FALSE	7125	6030	19794	19308	10	10	FALSE	FALSE	FALSE	TRUE	TRUE	TRUE	TRUE	FALSE	FALSE	FALSE	3	TRUE	FALSE	FALSE	FALSE	FALSE	FALSE	FALSE	K01933	1.4e-147	Not geNomad viral	Not geNomad viral
Ga0485157_0000107_33	Ga0485157_0000107	Mixed metagenomes	freshwater_Ga0485157_contigs	Aquatic	FALSE	FALSE	1116	11115	27987	11115	10	10	FALSE	FALSE	TRUE	TRUE	TRUE	TRUE	TRUE	FALSE	FALSE	FALSE	3	TRUE	FALSE	FALSE	FALSE	FALSE	FALSE	FALSE	K01736	3.2e-170	Not geNomad viral	Not geNomad viral
Ga0485157_0000107_39	Ga0485157_0000107	Mixed metagenomes	freshwater_Ga0485157_contigs	Aquatic	FALSE	FALSE	5631	6600	32502	6600	10	10	FALSE	FALSE	TRUE	TRUE	TRUE	TRUE	TRUE	FALSE	FALSE	FALSE	3	TRUE	FALSE	FALSE	FALSE	FALSE	FALSE	FALSE	K20452	6.3e-180	Not geNomad viral	Not geNomad viral
Ga0485157_0000107_45	Ga0485157_0000107	Mixed metagenomes	freshwater_Ga0485157_contigs	Aquatic	FALSE	FALSE	11094	1137	37965	1137	10	10	FALSE	FALSE	FALSE	TRUE	TRUE	TRUE	TRUE	FALSE	FALSE	FALSE	3	TRUE	FALSE	FALSE	FALSE	FALSE	FALSE	FALSE	K02420	9.2e-27	Not geNomad viral	Not geNomad viral
Ga0485157_0000107_48	Ga0485157_0000107	Mixed metagenomes	freshwater_Ga0485157_contigs	Aquatic	FALSE	TRUE	1041	4995	1041		10		FALSE	FALSE	TRUE	TRUE	TRUE	TRUE	TRUE	FALSE	FALSE	FALSE	3	TRUE	FALSE	FALSE	FALSE	FALSE	FALSE	FALSE	K01689	4e-189	Not geNomad viral	Not geNomad viral
Ga0485157_0000107_56	Ga0485157_0000107	Mixed metagenomes	freshwater_Ga0485157_contigs	Aquatic	FALSE	TRUE	1227	999	7263		10		FALSE	FALSE	FALSE	TRUE	TRUE	TRUE	TRUE	FALSE	FALSE	FALSE	3	TRUE	FALSE	FALSE	FALSE	FALSE	FALSE	FALSE	K09808	2.8e-25	Not geNomad viral	Not geNomad viral
Ga0485157_0000108_28	Ga0485157_0000108	Mixed metagenomes	freshwater_Ga0485157_contigs	Aquatic	FALSE	FALSE	6804	10617					FALSE	FALSE	FALSE	TRUE	TRUE	TRUE	TRUE	FALSE	FALSE	FALSE	3	TRUE	FALSE	FALSE	FALSE	FALSE	FALSE	FALSE	K08676	1.7e-224	Not geNomad viral	Not geNomad viral
Ga0485157_0000108_36	Ga0485157_0000108	Mixed metagenomes	freshwater_Ga0485157_contigs	Aquatic	FALSE	FALSE	17421	15453					FALSE	FALSE	FALSE	TRUE	TRUE	TRUE	TRUE	FALSE	FALSE	FALSE	3	TRUE	FALSE	FALSE	FALSE	FALSE	FALSE	FALSE	K16016	1.9e-100	Not geNomad viral	Not geNomad viral
Ga0485157_0000108_38	Ga0485157_0000108	Mixed metagenomes	freshwater_Ga0485157_contigs	Aquatic	FALSE	FALSE	1641	13812					FALSE	FALSE	FALSE	TRUE	TRUE	TRUE	TRUE	FALSE	FALSE	FALSE	3	TRUE	FALSE	FALSE	FALSE	FALSE	FALSE	FALSE	K00826	1.2e-70	Not geNomad viral	Not geNomad viral
Ga0485157_0000108_39	Ga0485157_0000108	Mixed metagenomes	freshwater_Ga0485157_contigs	Aquatic	FALSE	FALSE	2571	12882					FALSE	FALSE	FALSE	TRUE	TRUE	TRUE	TRUE	FALSE	FALSE	FALSE	3	TRUE	FALSE	FALSE	FALSE	FALSE	FALSE	FALSE	K01628	4.3e-71	Not geNomad viral	Not geNomad viral
Ga0485157_0000110_26	Ga0485157_0000110	Mixed metagenomes	freshwater_Ga0485157_contigs	Aquatic	FALSE	TRUE	6342	2925	37791		10		FALSE	FALSE	FALSE	TRUE	TRUE	TRUE	TRUE	FALSE	FALSE	FALSE	2	TRUE	FALSE	FALSE	FALSE	FALSE	FALSE	FALSE	K00558	7.2e-66	Not geNomad viral	Not geNomad viral
Ga0485157_0000112_12	Ga0485157_0000112	Mixed metagenomes	freshwater_Ga0485157_contigs	Aquatic	FALSE	FALSE	1311	7779					FALSE	FALSE	TRUE	TRUE	TRUE	TRUE	TRUE	FALSE	FALSE	FALSE	3	TRUE	FALSE	FALSE	FALSE	FALSE	FALSE	FALSE	K14189	4.4e-51	Not geNomad viral	Not geNomad viral
Ga0485157_0000112_20	Ga0485157_0000112	Mixed metagenomes	freshwater_Ga0485157_contigs	Aquatic	FALSE	FALSE	7233	546					FALSE	FALSE	FALSE	TRUE	TRUE	TRUE	TRUE	FALSE	FALSE	FALSE	3	TRUE	FALSE	FALSE	FALSE	FALSE	FALSE	FALSE	K00411	5.6e-40	Not geNomad viral	Not geNomad viral
Ga0485157_0000112_25	Ga0485157_0000112	Mixed metagenomes	freshwater_Ga0485157_contigs	Aquatic	FALSE	FALSE	3558	12966					FALSE	FALSE	FALSE	TRUE	TRUE	TRUE	TRUE	FALSE	FALSE	FALSE	3	TRUE	FALSE	FALSE	FALSE	FALSE	FALSE	FALSE	K00799	1e-17	Not geNomad viral	Not geNomad viral
Ga0485157_0000112_45	Ga0485157_0000112	Mixed metagenomes	freshwater_Ga0485157_contigs	Aquatic	FALSE	FALSE	8028	879					FALSE	FALSE	TRUE	TRUE	TRUE	TRUE	TRUE	FALSE	FALSE	FALSE	3	TRUE	FALSE	FALSE	FALSE	FALSE	FALSE	FALSE	K06858	1.1e-92	Not geNomad viral	Not geNomad viral
Ga0485157_0000112_6	Ga0485157_0000112	Mixed metagenomes	freshwater_Ga0485157_contigs	Aquatic	FALSE	FALSE	2403	1947					FALSE	FALSE	FALSE	TRUE	TRUE	TRUE	TRUE	FALSE	FALSE	FALSE	3	TRUE	FALSE	FALSE	FALSE	FALSE	FALSE	TRUE	K02844	3.4e-130	Not geNomad viral	Not geNomad viral
Ga0485157_0000113_41	Ga0485157_0000113	Mixed metagenomes	freshwater_Ga0485157_contigs	Aquatic	FALSE	FALSE	1035	2115					FALSE	FALSE	FALSE	TRUE	TRUE	TRUE	TRUE	FALSE	FALSE	FALSE	3	TRUE	FALSE	FALSE	FALSE	FALSE	FALSE	FALSE	K01206	1.3e-126	Not geNomad viral	Not geNomad viral
Ga0485157_0000114_26	Ga0485157_0000114	Mixed metagenomes	freshwater_Ga0485157_contigs	Aquatic	FALSE	FALSE	9399	23031	15237		10		FALSE	FALSE	TRUE	TRUE	TRUE	TRUE	TRUE	FALSE	FALSE	FALSE	3	TRUE	FALSE	FALSE	FALSE	FALSE	FALSE	FALSE	K00928	8.7e-164	Not geNomad viral	Not geNomad viral
Ga0485157_0000114_30	Ga0485157_0000114	Mixed metagenomes	freshwater_Ga0485157_contigs	Aquatic	FALSE	FALSE	13125	19305	18963		10		FALSE	FALSE	TRUE	TRUE	TRUE	TRUE	TRUE	FALSE	FALSE	FALSE	3	TRUE	FALSE	FALSE	FALSE	FALSE	FALSE	FALSE	K01533	5e-269	Not geNomad viral	Not geNomad viral
Ga0485157_0000114_40	Ga0485157_0000114	Mixed metagenomes	freshwater_Ga0485157_contigs	Aquatic	FALSE	FALSE	22647	9783	28485		10		FALSE	FALSE	FALSE	TRUE	TRUE	TRUE	TRUE	FALSE	FALSE	FALSE	3	TRUE	FALSE	FALSE	FALSE	FALSE	FALSE	FALSE	K01595	3e-289	Not geNomad viral	Not geNomad viral
Ga0485157_0000115_21	Ga0485157_0000115	Mixed metagenomes	freshwater_Ga0485157_contigs	Aquatic	FALSE	FALSE	3804	975					FALSE	FALSE	TRUE	TRUE	TRUE	TRUE	TRUE	FALSE	FALSE	FALSE	3	TRUE	FALSE	FALSE	FALSE	FALSE	FALSE	FALSE	K02523	2.6e-114	Not geNomad viral	Not geNomad viral
Ga0485157_0000115_23	Ga0485157_0000115	Mixed metagenomes	freshwater_Ga0485157_contigs	Aquatic	FALSE	TRUE	1368	2574					FALSE	FALSE	FALSE	TRUE	TRUE	TRUE	TRUE	FALSE	FALSE	FALSE	3	TRUE	FALSE	FALSE	FALSE	FALSE	FALSE	FALSE	K01537	5.9e-300	Not geNomad viral	Not geNomad viral
Ga0485157_0000115_25	Ga0485157_0000115	Mixed metagenomes	freshwater_Ga0485157_contigs	Aquatic	FALSE	TRUE	618	828					FALSE	FALSE	TRUE	TRUE	TRUE	TRUE	TRUE	FALSE	FALSE	FALSE	3	TRUE	FALSE	FALSE	FALSE	FALSE	FALSE	FALSE	K17104	5.4e-56	Not geNomad viral	Not geNomad viral
Ga0485157_0000115_26	Ga0485157_0000115	Mixed metagenomes	freshwater_Ga0485157_contigs	Aquatic	FALSE	TRUE	1446	20706					FALSE	FALSE	FALSE	TRUE	TRUE	TRUE	TRUE	FALSE	FALSE	FALSE	3	TRUE	FALSE	FALSE	FALSE	FALSE	FALSE	FALSE	K00525	1.2e-160	Not geNomad viral	Not geNomad viral
Ga0485157_0000115_30	Ga0485157_0000115	Mixed metagenomes	freshwater_Ga0485157_contigs	Aquatic	FALSE	FALSE	8538	12168					FALSE	FALSE	FALSE	TRUE	TRUE	TRUE	TRUE	FALSE	FALSE	FALSE	3	TRUE	FALSE	FALSE	FALSE	FALSE	FALSE	FALSE	K02557	1.2e-42	Not geNomad viral	Not geNomad viral
Ga0485157_0000115_34	Ga0485157_0000115	Mixed metagenomes	freshwater_Ga0485157_contigs	Aquatic	FALSE	FALSE	13452	7254					FALSE	FALSE	FALSE	TRUE	TRUE	TRUE	TRUE	FALSE	FALSE	FALSE	3	TRUE	FALSE	FALSE	FALSE	FALSE	FALSE	FALSE	K00876	1.8e-48	Not geNomad viral	Not geNomad viral
Ga0485157_0000115_36	Ga0485157_0000115	Mixed metagenomes	freshwater_Ga0485157_contigs	Aquatic	FALSE	FALSE	14835	5871					FALSE	FALSE	FALSE	TRUE	TRUE	TRUE	TRUE	FALSE	FALSE	FALSE	3	TRUE	FALSE	FALSE	FALSE	FALSE	FALSE	FALSE	K12340	3e-67	Not geNomad viral	Not geNomad viral
Ga0485157_0000117_37	Ga0485157_0000117	Mixed metagenomes	freshwater_Ga0485157_contigs	Aquatic	FALSE	FALSE	1842	6672					FALSE	FALSE	TRUE	TRUE	TRUE	TRUE	TRUE	FALSE	FALSE	FALSE	3	TRUE	FALSE	FALSE	FALSE	FALSE	FALSE	FALSE	K07336	6.1e-41	Not geNomad viral	Not geNomad viral
Ga0485157_0000117_40	Ga0485157_0000117	Mixed metagenomes	freshwater_Ga0485157_contigs	Aquatic	FALSE	FALSE	1743	4929					FALSE	FALSE	FALSE	TRUE	TRUE	TRUE	TRUE	FALSE	FALSE	FALSE	3	TRUE	FALSE	FALSE	FALSE	FALSE	FALSE	FALSE	K02902	9e-26	Not geNomad viral	Not geNomad viral
Ga0485157_0000117_45	Ga0485157_0000117	Mixed metagenomes	freshwater_Ga0485157_contigs	Aquatic	FALSE	FALSE	681	19266					FALSE	FALSE	FALSE	TRUE	TRUE	TRUE	TRUE	FALSE	FALSE	FALSE	3	TRUE	FALSE	FALSE	FALSE	FALSE	FALSE	FALSE	K01783	1.3e-99	Not geNomad viral	Not geNomad viral
Ga0485157_0000117_49	Ga0485157_0000117	Mixed metagenomes	freshwater_Ga0485157_contigs	Aquatic	FALSE	FALSE	4470	15477					FALSE	FALSE	FALSE	TRUE	TRUE	TRUE	TRUE	FALSE	FALSE	FALSE	3	TRUE	FALSE	FALSE	FALSE	FALSE	FALSE	FALSE	K02986	3.4e-60	Not geNomad viral	Not geNomad viral
Ga0485157_0000117_52	Ga0485157_0000117	Mixed metagenomes	freshwater_Ga0485157_contigs	Aquatic	FALSE	FALSE	7041	12906					FALSE	FALSE	FALSE	TRUE	TRUE	TRUE	TRUE	FALSE	FALSE	FALSE	3	TRUE	FALSE	FALSE	FALSE	FALSE	FALSE	FALSE	K00817	3.2e-112	Not geNomad viral	Not geNomad viral
Ga0485157_0000117_53	Ga0485157_0000117	Mixed metagenomes	freshwater_Ga0485157_contigs	Aquatic	FALSE	FALSE	8127	11820					FALSE	FALSE	FALSE	TRUE	TRUE	TRUE	TRUE	FALSE	FALSE	FALSE	3	TRUE	FALSE	FALSE	FALSE	FALSE	FALSE	FALSE	K00220	6.8e-147	Not geNomad viral	Not geNomad viral
Ga0485157_0000117_58	Ga0485157_0000117	Mixed metagenomes	freshwater_Ga0485157_contigs	Aquatic	FALSE	FALSE	12600	7347					FALSE	FALSE	FALSE	TRUE	TRUE	TRUE	TRUE	FALSE	FALSE	FALSE	3	TRUE	FALSE	FALSE	FALSE	FALSE	FALSE	FALSE	K02557	2.1e-28	Not geNomad viral	Not geNomad viral
Ga0485157_0000117_64	Ga0485157_0000117	Mixed metagenomes	freshwater_Ga0485157_contigs	Aquatic	FALSE	FALSE	16572	3375					FALSE	FALSE	FALSE	TRUE	TRUE	TRUE	TRUE	FALSE	FALSE	FALSE	3	TRUE	FALSE	FALSE	FALSE	FALSE	FALSE	FALSE			Not geNomad viral	Not geNomad viral
Ga0485157_0000117_68	Ga0485157_0000117	Mixed metagenomes	freshwater_Ga0485157_contigs	Aquatic	FALSE	FALSE	18903	1044					FALSE	FALSE	FALSE	TRUE	TRUE	TRUE	TRUE	FALSE	FALSE	FALSE	3	TRUE	FALSE	FALSE	FALSE	FALSE	FALSE	FALSE			Not geNomad viral	Not geNomad viral
Ga0485157_0000123_15	Ga0485157_0000123	Mixed metagenomes	freshwater_Ga0485157_contigs	Aquatic	FALSE	FALSE	2409	861					FALSE	FALSE	FALSE	TRUE	TRUE	TRUE	TRUE	FALSE	FALSE	FALSE	3	TRUE	FALSE	FALSE	FALSE	FALSE	FALSE	FALSE	K03939	2.8e-12	Not geNomad viral	Not geNomad viral
Ga0485157_0000123_22	Ga0485157_0000123	Mixed metagenomes	freshwater_Ga0485157_contigs	Aquatic	FALSE	FALSE	5574	2499					FALSE	FALSE	TRUE	TRUE	TRUE	TRUE	TRUE	FALSE	FALSE	FALSE	3	TRUE	FALSE	FALSE	FALSE	FALSE	FALSE	FALSE	K01017	7.1e-21	Not geNomad viral	Not geNomad viral
Ga0485157_0000123_27	Ga0485157_0000123	Mixed metagenomes	freshwater_Ga0485157_contigs	Aquatic	FALSE	FALSE	672	30120					FALSE	FALSE	FALSE	TRUE	TRUE	TRUE	TRUE	FALSE	FALSE	FALSE	3	TRUE	FALSE	FALSE	FALSE	FALSE	FALSE	FALSE	K00259	3e-170	Not geNomad viral	Not geNomad viral
Ga0485157_0000123_4	Ga0485157_0000123	Mixed metagenomes	freshwater_Ga0485157_contigs	Aquatic	FALSE	FALSE	774	11295					FALSE	FALSE	FALSE	TRUE	TRUE	TRUE	TRUE	FALSE	FALSE	FALSE	3	TRUE	FALSE	FALSE	FALSE	FALSE	FALSE	TRUE	K01273	2.1e-78	Not geNomad viral	Not geNomad viral
Ga0485157_0000123_8	Ga0485157_0000123	Mixed metagenomes	freshwater_Ga0485157_contigs	Aquatic	FALSE	FALSE	4923	7146					FALSE	FALSE	FALSE	TRUE	TRUE	TRUE	TRUE	FALSE	FALSE	FALSE	3	TRUE	FALSE	FALSE	FALSE	FALSE	FALSE	FALSE	K00104	9.7e-192	Not geNomad viral	Not geNomad viral
Ga0485157_0000124_12	Ga0485157_0000124	Mixed metagenomes	freshwater_Ga0485157_contigs	Aquatic	FALSE	FALSE	5259	2862					FALSE	FALSE	FALSE	TRUE	TRUE	TRUE	TRUE	FALSE	FALSE	FALSE	3	TRUE	FALSE	FALSE	FALSE	FALSE	FALSE	FALSE	K08483	7.2e-222	Not geNomad viral	Not geNomad viral
Ga0485157_0000124_21	Ga0485157_0000124	Mixed metagenomes	freshwater_Ga0485157_contigs	Aquatic	FALSE	FALSE	2796	477					FALSE	FALSE	FALSE	TRUE	TRUE	TRUE	TRUE	FALSE	FALSE	FALSE	3	TRUE	FALSE	FALSE	FALSE	FALSE	FALSE	FALSE	K08276	5.7e-50	Not geNomad viral	Not geNomad viral
Ga0485157_0000124_24	Ga0485157_0000124	Mixed metagenomes	freshwater_Ga0485157_contigs	Aquatic	FALSE	FALSE	1317	6264					FALSE	FALSE	TRUE	TRUE	TRUE	TRUE	TRUE	FALSE	FALSE	FALSE	3	TRUE	FALSE	FALSE	FALSE	FALSE	FALSE	FALSE	K00496	2.8e-07	Not geNomad viral	Not geNomad viral
Ga0485157_0000124_31	Ga0485157_0000124	Mixed metagenomes	freshwater_Ga0485157_contigs	Aquatic	FALSE	FALSE	6246	1335					FALSE	FALSE	TRUE	TRUE	TRUE	TRUE	TRUE	FALSE	FALSE	FALSE	3	TRUE	FALSE	FALSE	FALSE	FALSE	FALSE	FALSE	K19824	5.6e-17	Not geNomad viral	Not geNomad viral
Ga0485157_0000124_35	Ga0485157_0000124	Mixed metagenomes	freshwater_Ga0485157_contigs	Aquatic	FALSE	FALSE	2550	7026					FALSE	FALSE	FALSE	TRUE	TRUE	TRUE	TRUE	FALSE	FALSE	FALSE	3	TRUE	FALSE	FALSE	FALSE	FALSE	FALSE	FALSE	K00432	1.1e-60	Not geNomad viral	Not geNomad viral
Ga0485157_0000124_36	Ga0485157_0000124	Mixed metagenomes	freshwater_Ga0485157_contigs	Aquatic	FALSE	FALSE	3114	6462					FALSE	FALSE	TRUE	TRUE	TRUE	TRUE	TRUE	FALSE	FALSE	FALSE	3	TRUE	FALSE	FALSE	FALSE	FALSE	FALSE	FALSE	K09007	5.7e-107	Not geNomad viral	Not geNomad viral
Ga0485157_0000124_43	Ga0485157_0000124	Mixed metagenomes	freshwater_Ga0485157_contigs	Aquatic	FALSE	FALSE	9576	2964					FALSE	FALSE	TRUE	TRUE	TRUE	TRUE	TRUE	FALSE	FALSE	FALSE	3	TRUE	FALSE	FALSE	FALSE	FALSE	FALSE	FALSE	K07124	8.8e-45	Not geNomad viral	Not geNomad viral
Ga0485157_0000124_50	Ga0485157_0000124	Mixed metagenomes	freshwater_Ga0485157_contigs	Aquatic	FALSE	FALSE	1725	1179					FALSE	FALSE	TRUE	TRUE	TRUE	TRUE	TRUE	FALSE	FALSE	FALSE	3	TRUE	FALSE	FALSE	FALSE	FALSE	FALSE	FALSE	K00789	4.1e-161	Not geNomad viral	Not geNomad viral
Ga0485157_0000126_11	Ga0485157_0000126	Mixed metagenomes	freshwater_Ga0485157_contigs	Aquatic	FALSE	FALSE	2187	5430					FALSE	FALSE	FALSE	TRUE	TRUE	TRUE	TRUE	FALSE	FALSE	FALSE	3	TRUE	FALSE	FALSE	FALSE	FALSE	FALSE	FALSE	K02054	3.7e-75	Not geNomad viral	Not geNomad viral
Ga0485157_0000126_30	Ga0485157_0000126	Mixed metagenomes	freshwater_Ga0485157_contigs	Aquatic	FALSE	FALSE	13383	2400					FALSE	FALSE	TRUE	TRUE	TRUE	TRUE	TRUE	FALSE	FALSE	FALSE	3	TRUE	FALSE	FALSE	FALSE	FALSE	FALSE	FALSE	K10764	4.2e-179	Not geNomad viral	Not geNomad viral
Ga0485157_0000126_31	Ga0485157_0000126	Mixed metagenomes	freshwater_Ga0485157_contigs	Aquatic	FALSE	FALSE	14565	1218					FALSE	FALSE	TRUE	TRUE	TRUE	TRUE	TRUE	FALSE	FALSE	FALSE	3	TRUE	FALSE	FALSE	FALSE	FALSE	FALSE	FALSE	K09007	1.3e-101	Not geNomad viral	Not geNomad viral
Ga0485157_0000126_37	Ga0485157_0000126	Mixed metagenomes	freshwater_Ga0485157_contigs	Aquatic	FALSE	FALSE	2907	2556					FALSE	FALSE	FALSE	TRUE	TRUE	TRUE	TRUE	FALSE	FALSE	FALSE	3	TRUE	FALSE	FALSE	FALSE	FALSE	FALSE	FALSE	K01006	4.8e-287	Not geNomad viral	Not geNomad viral
Ga0485157_0000129_24	Ga0485157_0000129	Mixed metagenomes	freshwater_Ga0485157_contigs	Aquatic	FALSE	FALSE	1893	549					FALSE	FALSE	FALSE	TRUE	TRUE	TRUE	TRUE	FALSE	FALSE	FALSE	3	TRUE	FALSE	FALSE	FALSE	FALSE	FALSE	FALSE	K00891	1.5e-43	Not geNomad viral	Not geNomad viral
Ga0485157_0000129_27	Ga0485157_0000129	Mixed metagenomes	freshwater_Ga0485157_contigs	Aquatic	FALSE	FALSE	498	11847					FALSE	FALSE	FALSE	TRUE	TRUE	TRUE	TRUE	FALSE	FALSE	FALSE	3	TRUE	FALSE	FALSE	FALSE	FALSE	FALSE	FALSE	K02909	4.3e-25	Not geNomad viral	Not geNomad viral
Ga0485157_0000129_29	Ga0485157_0000129	Mixed metagenomes	freshwater_Ga0485157_contigs	Aquatic	FALSE	FALSE	1974	10371					FALSE	FALSE	TRUE	TRUE	TRUE	TRUE	TRUE	FALSE	FALSE	FALSE	3	TRUE	FALSE	FALSE	FALSE	FALSE	FALSE	FALSE	K01803	3.1e-104	Not geNomad viral	Not geNomad viral
Ga0485157_0000129_33	Ga0485157_0000129	Mixed metagenomes	freshwater_Ga0485157_contigs	Aquatic	FALSE	FALSE	8052	4293					FALSE	FALSE	FALSE	TRUE	TRUE	TRUE	TRUE	FALSE	FALSE	FALSE	3	TRUE	FALSE	FALSE	FALSE	FALSE	FALSE	FALSE	K01028	1.3e-128	Not geNomad viral	Not geNomad viral
Ga0485157_0000129_5	Ga0485157_0000129	Mixed metagenomes	freshwater_Ga0485157_contigs	Aquatic	FALSE	FALSE	3597	1395					FALSE	FALSE	FALSE	TRUE	TRUE	TRUE	TRUE	FALSE	FALSE	FALSE	3	TRUE	FALSE	FALSE	FALSE	FALSE	FALSE	TRUE	K01679	1.1e-247	Not geNomad viral	Not geNomad viral
Ga0485157_0000130_13	Ga0485157_0000130	Mixed metagenomes	freshwater_Ga0485157_contigs	Aquatic	FALSE	TRUE	231	2787					FALSE	FALSE	FALSE	TRUE	TRUE	TRUE	TRUE	FALSE	FALSE	FALSE	3	TRUE	FALSE	FALSE	FALSE	FALSE	FALSE	FALSE	K00558	1.8e-50	Not geNomad viral	Not geNomad viral
Ga0485157_0000130_18	Ga0485157_0000130	Mixed metagenomes	freshwater_Ga0485157_contigs	Aquatic	FALSE	TRUE	462	3657					FALSE	FALSE	FALSE	TRUE	TRUE	TRUE	TRUE	FALSE	FALSE	FALSE	3	TRUE	FALSE	FALSE	FALSE	FALSE	FALSE	FALSE	K10807	3.4e-233	Not geNomad viral	Not geNomad viral
Ga0485157_0000130_20	Ga0485157_0000130	Mixed metagenomes	freshwater_Ga0485157_contigs	Aquatic	FALSE	TRUE	3657	1089					FALSE	FALSE	FALSE	TRUE	TRUE	TRUE	TRUE	FALSE	FALSE	FALSE	3	TRUE	FALSE	FALSE	FALSE	FALSE	FALSE	FALSE	K00526	6.5e-99	Not geNomad viral	Not geNomad viral
Ga0485157_0000130_22	Ga0485157_0000130	Mixed metagenomes	freshwater_Ga0485157_contigs	Aquatic	FALSE	TRUE	1059	2373					FALSE	FALSE	FALSE	TRUE	TRUE	TRUE	TRUE	FALSE	FALSE	FALSE	3	TRUE	FALSE	FALSE	FALSE	FALSE	FALSE	FALSE	K02911	1.2e-15	Not geNomad viral	Not geNomad viral
Ga0485157_0000130_24	Ga0485157_0000130	Mixed metagenomes	freshwater_Ga0485157_contigs	Aquatic	FALSE	TRUE	2430	1002					FALSE	FALSE	TRUE	TRUE	TRUE	TRUE	TRUE	FALSE	FALSE	FALSE	3	TRUE	FALSE	FALSE	FALSE	FALSE	FALSE	FALSE	K00648	2e-134	Not geNomad viral	Not geNomad viral
Ga0485157_0000130_26	Ga0485157_0000130	Mixed metagenomes	freshwater_Ga0485157_contigs	Aquatic	FALSE	FALSE	714	5991					FALSE	FALSE	FALSE	TRUE	TRUE	TRUE	TRUE	FALSE	FALSE	FALSE	3	TRUE	FALSE	FALSE	FALSE	FALSE	FALSE	FALSE	K00700	2.9e-174	Not geNomad viral	Not geNomad viral
Ga0485157_0000130_7	Ga0485157_0000130	Mixed metagenomes	freshwater_Ga0485157_contigs	Aquatic	FALSE	FALSE	15435	2937					FALSE	FALSE	FALSE	TRUE	TRUE	TRUE	TRUE	FALSE	FALSE	FALSE	3	TRUE	FALSE	FALSE	FALSE	FALSE	FALSE	FALSE	K01206	7.2e-113	Not geNomad viral	Not geNomad viral
Ga0485157_0000131_15	Ga0485157_0000131	Mixed metagenomes	freshwater_Ga0485157_contigs	Aquatic	FALSE	FALSE	1083	9513					FALSE	FALSE	FALSE	TRUE	TRUE	TRUE	TRUE	FALSE	FALSE	FALSE	3	TRUE	FALSE	FALSE	FALSE	FALSE	FALSE	FALSE			Not geNomad viral	Not geNomad viral
Ga0485157_0000131_24	Ga0485157_0000131	Mixed metagenomes	freshwater_Ga0485157_contigs	Aquatic	FALSE	FALSE	630	2334					FALSE	FALSE	FALSE	TRUE	TRUE	TRUE	TRUE	FALSE	FALSE	FALSE	3	TRUE	FALSE	FALSE	FALSE	FALSE	FALSE	FALSE	K19231	7.2e-21	Not geNomad viral	Not geNomad viral
Ga0485157_0000131_25	Ga0485157_0000131	Mixed metagenomes	freshwater_Ga0485157_contigs	Aquatic	FALSE	FALSE	2334	4836					FALSE	FALSE	FALSE	TRUE	TRUE	TRUE	TRUE	FALSE	FALSE	FALSE	3	TRUE	FALSE	FALSE	FALSE	FALSE	FALSE	FALSE	K12685	5.6e-12	Not geNomad viral	Not geNomad viral
Ga0485157_0000131_32	Ga0485157_0000131	Mixed metagenomes	freshwater_Ga0485157_contigs	Aquatic	FALSE	TRUE	6573	1494					FALSE	FALSE	FALSE	TRUE	TRUE	TRUE	TRUE	FALSE	FALSE	FALSE	3	TRUE	FALSE	FALSE	FALSE	FALSE	FALSE	FALSE	K12685	3.1e-18	Not geNomad viral	Not geNomad viral
Ga0485157_0000131_33	Ga0485157_0000131	Mixed metagenomes	freshwater_Ga0485157_contigs	Aquatic	FALSE	TRUE	8067	3801					FALSE	FALSE	FALSE	TRUE	TRUE	TRUE	TRUE	FALSE	FALSE	FALSE	3	TRUE	FALSE	FALSE	FALSE	FALSE	FALSE	TRUE	K19231	1.7e-11	Not geNomad viral	Not geNomad viral
Ga0485157_0000132_3	Ga0485157_0000132	Mixed metagenomes	freshwater_Ga0485157_contigs	Aquatic	FALSE	FALSE	5634	10707					FALSE	FALSE	FALSE	TRUE	TRUE	TRUE	TRUE	FALSE	FALSE	FALSE	3	TRUE	FALSE	FALSE	FALSE	FALSE	FALSE	FALSE	K21573	6e-298	Not geNomad viral	Not geNomad viral
Ga0485157_0000132_6	Ga0485157_0000132	Mixed metagenomes	freshwater_Ga0485157_contigs	Aquatic	FALSE	FALSE	13989	2352					FALSE	FALSE	TRUE	TRUE	TRUE	TRUE	TRUE	FALSE	FALSE	FALSE	3	TRUE	FALSE	FALSE	FALSE	FALSE	FALSE	FALSE	K01130	3.7e-109	Not geNomad viral	Not geNomad viral
Ga0485157_0000132_9	Ga0485157_0000132	Mixed metagenomes	freshwater_Ga0485157_contigs	Aquatic	FALSE	FALSE	16341	23700					FALSE	FALSE	FALSE	TRUE	TRUE	TRUE	TRUE	FALSE	FALSE	FALSE	3	TRUE	FALSE	FALSE	FALSE	FALSE	FALSE	FALSE	K06491	4.1e-09	Not geNomad viral	Not geNomad viral
Ga0485157_0000134_13	Ga0485157_0000134	Mixed metagenomes	freshwater_Ga0485157_contigs	Aquatic	FALSE	FALSE	6960	10842					FALSE	FALSE	TRUE	TRUE	TRUE	TRUE	TRUE	FALSE	FALSE	FALSE	3	TRUE	FALSE	FALSE	FALSE	FALSE	FALSE	FALSE	K21573	5e-293	Not geNomad viral	Not geNomad viral
Ga0485157_0000134_25	Ga0485157_0000134	Mixed metagenomes	freshwater_Ga0485157_contigs	Aquatic	FALSE	FALSE	3999	7245					FALSE	FALSE	TRUE	TRUE	TRUE	TRUE	TRUE	FALSE	FALSE	FALSE	3	TRUE	FALSE	FALSE	FALSE	FALSE	FALSE	FALSE	K11381	4.6e-261	Not geNomad viral	Not geNomad viral
Ga0485157_0000134_26	Ga0485157_0000134	Mixed metagenomes	freshwater_Ga0485157_contigs	Aquatic	FALSE	FALSE	5976	5268					FALSE	FALSE	TRUE	TRUE	TRUE	TRUE	TRUE	FALSE	FALSE	FALSE	3	TRUE	FALSE	FALSE	FALSE	FALSE	FALSE	FALSE	K04125	1.9e-38	Not geNomad viral	Not geNomad viral
Ga0485157_0000134_29	Ga0485157_0000134	Mixed metagenomes	freshwater_Ga0485157_contigs	Aquatic	FALSE	FALSE	7422	3822					FALSE	FALSE	FALSE	TRUE	TRUE	TRUE	TRUE	FALSE	FALSE	FALSE	3	TRUE	FALSE	FALSE	FALSE	FALSE	FALSE	FALSE	K26212	6.6e-19	Not geNomad viral	Not geNomad viral
Ga0485157_0000134_39	Ga0485157_0000134	Mixed metagenomes	freshwater_Ga0485157_contigs	Aquatic	FALSE	FALSE	2724	1737					FALSE	FALSE	FALSE	TRUE	TRUE	TRUE	TRUE	FALSE	FALSE	FALSE	3	TRUE	FALSE	FALSE	FALSE	FALSE	FALSE	FALSE			Not geNomad viral	Not geNomad viral
Ga0485157_0000134_45	Ga0485157_0000134	Mixed metagenomes	freshwater_Ga0485157_contigs	Aquatic	FALSE	FALSE	1392						FALSE	FALSE	TRUE	TRUE	TRUE	TRUE	TRUE	FALSE	FALSE	FALSE	3	TRUE	FALSE	FALSE	FALSE	FALSE	FALSE	FALSE	K00318	1.4e-114	Not geNomad viral	Not geNomad viral
Ga0485157_0000135_18	Ga0485157_0000135	Mixed metagenomes	freshwater_Ga0485157_contigs	Aquatic	FALSE	FALSE	11130	3870					FALSE	FALSE	FALSE	TRUE	TRUE	TRUE	TRUE	FALSE	FALSE	FALSE	3	TRUE	FALSE	FALSE	FALSE	FALSE	FALSE	FALSE	K02397	8.5e-94	Not geNomad viral	Not geNomad viral
Ga0485157_0000135_19	Ga0485157_0000135	Mixed metagenomes	freshwater_Ga0485157_contigs	Aquatic	FALSE	FALSE	12447	2553					FALSE	FALSE	FALSE	TRUE	TRUE	TRUE	TRUE	FALSE	FALSE	FALSE	3	TRUE	FALSE	FALSE	FALSE	FALSE	FALSE	FALSE	K02396	6.6e-152	Not geNomad viral	Not geNomad viral
Ga0485157_0000135_39	Ga0485157_0000135	Mixed metagenomes	freshwater_Ga0485157_contigs	Aquatic	FALSE	FALSE	3066	19800					FALSE	FALSE	FALSE	TRUE	TRUE	TRUE	TRUE	FALSE	FALSE	FALSE	3	TRUE	FALSE	FALSE	FALSE	FALSE	FALSE	FALSE	K02400	0	Not geNomad viral	Not geNomad viral
Ga0485157_0000135_40	Ga0485157_0000135	Mixed metagenomes	freshwater_Ga0485157_contigs	Aquatic	FALSE	FALSE	5166	17700					FALSE	FALSE	FALSE	TRUE	TRUE	TRUE	TRUE	FALSE	FALSE	FALSE	3	TRUE	FALSE	FALSE	FALSE	FALSE	FALSE	FALSE	K02401	2.4e-144	Not geNomad viral	Not geNomad viral
Ga0485157_0000135_42	Ga0485157_0000135	Mixed metagenomes	freshwater_Ga0485157_contigs	Aquatic	FALSE	FALSE	7110	15756					FALSE	FALSE	FALSE	TRUE	TRUE	TRUE	TRUE	FALSE	FALSE	FALSE	3	TRUE	FALSE	FALSE	FALSE	FALSE	FALSE	FALSE	K04061	7.2e-41	Not geNomad viral	Not geNomad viral
Ga0485157_0000136_20	Ga0485157_0000136	Mixed metagenomes	freshwater_Ga0485157_contigs	Aquatic	FALSE	FALSE	7092	9495					FALSE	FALSE	FALSE	TRUE	TRUE	TRUE	TRUE	FALSE	FALSE	FALSE	3	TRUE	FALSE	FALSE	FALSE	FALSE	FALSE	FALSE	K02548	6.7e-104	Not geNomad viral	Not geNomad viral
Ga0485157_0000136_35	Ga0485157_0000136	Mixed metagenomes	freshwater_Ga0485157_contigs	Aquatic	FALSE	FALSE	5730	1614					FALSE	FALSE	TRUE	TRUE	TRUE	TRUE	TRUE	FALSE	FALSE	FALSE	3	TRUE	FALSE	FALSE	FALSE	FALSE	FALSE	FALSE	K00286	4.6e-83	Not geNomad viral	Not geNomad viral
Ga0485157_0000136_39	Ga0485157_0000136	Mixed metagenomes	freshwater_Ga0485157_contigs	Aquatic	FALSE	FALSE	2223	1353					FALSE	FALSE	TRUE	TRUE	TRUE	TRUE	TRUE	FALSE	FALSE	FALSE	3	TRUE	FALSE	FALSE	FALSE	FALSE	FALSE	FALSE	K00104	1.4e-159	Not geNomad viral	Not geNomad viral
Ga0485157_0000136_41	Ga0485157_0000136	Mixed metagenomes	freshwater_Ga0485157_contigs	Aquatic	FALSE	FALSE	2502	7623					FALSE	FALSE	TRUE	TRUE	TRUE	TRUE	TRUE	FALSE	FALSE	FALSE	3	TRUE	FALSE	FALSE	FALSE	FALSE	FALSE	FALSE	K00619	8.6e-63	Not geNomad viral	Not geNomad viral
Ga0485157_0000136_47	Ga0485157_0000136	Mixed metagenomes	freshwater_Ga0485157_contigs	Aquatic	FALSE	FALSE	6048	1575					FALSE	FALSE	FALSE	TRUE	TRUE	TRUE	TRUE	FALSE	FALSE	FALSE	3	TRUE	FALSE	FALSE	FALSE	FALSE	FALSE	FALSE	K13940	3.2e-60	Not geNomad viral	Not geNomad viral
Ga0485157_0000136_48	Ga0485157_0000136	Mixed metagenomes	freshwater_Ga0485157_contigs	Aquatic	FALSE	FALSE	6507	1116					FALSE	FALSE	FALSE	TRUE	TRUE	TRUE	TRUE	FALSE	FALSE	FALSE	3	TRUE	FALSE	FALSE	FALSE	FALSE	FALSE	FALSE	K13940	3.7e-44	Not geNomad viral	Not geNomad viral
Ga0485157_0000136_50	Ga0485157_0000136	Mixed metagenomes	freshwater_Ga0485157_contigs	Aquatic	FALSE	FALSE	7623	612					FALSE	FALSE	FALSE	TRUE	TRUE	TRUE	TRUE	FALSE	FALSE	FALSE	3	TRUE	FALSE	FALSE	FALSE	FALSE	FALSE	FALSE	K01495	5.7e-85	Not geNomad viral	Not geNomad viral
Ga0485157_0000137_10	Ga0485157_0000137	Mixed metagenomes	freshwater_Ga0485157_contigs	Aquatic	FALSE	FALSE	6303	1002					FALSE	FALSE	TRUE	TRUE	TRUE	TRUE	TRUE	FALSE	FALSE	FALSE	3	TRUE	FALSE	FALSE	FALSE	FALSE	FALSE	FALSE	K02012	1.8e-74	Not geNomad viral	Not geNomad viral
Ga0485157_0000137_11	Ga0485157_0000137	Mixed metagenomes	freshwater_Ga0485157_contigs	Aquatic	FALSE	FALSE	7305	34218					FALSE	FALSE	FALSE	TRUE	TRUE	TRUE	TRUE	FALSE	FALSE	FALSE	3	TRUE	FALSE	FALSE	FALSE	FALSE	FALSE	FALSE	K04765	1.2e-114	Not geNomad viral	Not geNomad viral
Ga0485157_0000137_14	Ga0485157_0000137	Mixed metagenomes	freshwater_Ga0485157_contigs	Aquatic	FALSE	FALSE	3390	30828					FALSE	FALSE	FALSE	TRUE	TRUE	TRUE	TRUE	FALSE	FALSE	FALSE	3	TRUE	FALSE	FALSE	FALSE	FALSE	FALSE	FALSE	K01480	1.2e-100	Not geNomad viral	Not geNomad viral
Ga0485157_0000137_42	Ga0485157_0000137	Mixed metagenomes	freshwater_Ga0485157_contigs	Aquatic	FALSE	FALSE	30186	4032					FALSE	FALSE	FALSE	TRUE	TRUE	TRUE	TRUE	FALSE	FALSE	FALSE	3	TRUE	FALSE	FALSE	FALSE	FALSE	FALSE	FALSE	K06016	1.3e-156	Not geNomad viral	Not geNomad viral
Ga0485157_0000137_46	Ga0485157_0000137	Mixed metagenomes	freshwater_Ga0485157_contigs	Aquatic	FALSE	FALSE	34218	4713					FALSE	FALSE	TRUE	TRUE	TRUE	TRUE	TRUE	FALSE	FALSE	FALSE	3	TRUE	FALSE	FALSE	FALSE	FALSE	FALSE	FALSE	K02049	2.7e-108	Not geNomad viral	Not geNomad viral
Ga0485157_0000137_57	Ga0485157_0000137	Mixed metagenomes	freshwater_Ga0485157_contigs	Aquatic	FALSE	FALSE	2688	2274					FALSE	FALSE	FALSE	TRUE	TRUE	TRUE	TRUE	FALSE	FALSE	FALSE	3	TRUE	FALSE	FALSE	FALSE	FALSE	FALSE	FALSE	K02416	1e-36	Not geNomad viral	Not geNomad viral
Ga0485157_0000139_13	Ga0485157_0000139	Mixed metagenomes	freshwater_Ga0485157_contigs	Aquatic	FALSE	FALSE	2319	1023					FALSE	FALSE	FALSE	TRUE	TRUE	TRUE	TRUE	FALSE	FALSE	FALSE	3	TRUE	FALSE	FALSE	FALSE	FALSE	FALSE	FALSE	K00134	1.2e-171	Not geNomad viral	Not geNomad viral
Ga0485157_0000139_14	Ga0485157_0000139	Mixed metagenomes	freshwater_Ga0485157_contigs	Aquatic	FALSE	FALSE	3342	3492					FALSE	FALSE	FALSE	TRUE	TRUE	TRUE	TRUE	FALSE	FALSE	FALSE	3	TRUE	FALSE	FALSE	FALSE	FALSE	FALSE	FALSE	K01495	5.7e-93	Not geNomad viral	Not geNomad viral
Ga0485157_0000139_17	Ga0485157_0000139	Mixed metagenomes	freshwater_Ga0485157_contigs	Aquatic	FALSE	FALSE	2898	594					FALSE	FALSE	FALSE	TRUE	TRUE	TRUE	TRUE	FALSE	FALSE	FALSE	3	TRUE	FALSE	FALSE	FALSE	FALSE	FALSE	FALSE	K11175	1.2e-60	Not geNomad viral	Not geNomad viral
Ga0485157_0000139_21	Ga0485157_0000139	Mixed metagenomes	freshwater_Ga0485157_contigs	Aquatic	FALSE	FALSE	1530	6996					FALSE	FALSE	FALSE	TRUE	TRUE	TRUE	TRUE	FALSE	FALSE	FALSE	3	TRUE	FALSE	FALSE	FALSE	FALSE	FALSE	FALSE	K01933	3.2e-134	Not geNomad viral	Not geNomad viral
Ga0485157_0000139_26	Ga0485157_0000139	Mixed metagenomes	freshwater_Ga0485157_contigs	Aquatic	FALSE	FALSE	6573	1953					FALSE	FALSE	TRUE	TRUE	TRUE	TRUE	TRUE	FALSE	FALSE	FALSE	3	TRUE	FALSE	FALSE	FALSE	FALSE	FALSE	FALSE	K02523	1.4e-87	Not geNomad viral	Not geNomad viral
Ga0485157_0000141_13	Ga0485157_0000141	Mixed metagenomes	freshwater_Ga0485157_contigs	Aquatic	FALSE	TRUE	9978	1416					FALSE	FALSE	TRUE	TRUE	TRUE	TRUE	TRUE	FALSE	FALSE	FALSE	2	TRUE	FALSE	FALSE	FALSE	FALSE	FALSE	FALSE	K01133	5.7e-87	Not geNomad viral	Not geNomad viral
Ga0485157_0000141_31	Ga0485157_0000141	Mixed metagenomes	freshwater_Ga0485157_contigs	Aquatic	FALSE	FALSE	1356	2790					FALSE	FALSE	FALSE	TRUE	TRUE	TRUE	TRUE	FALSE	FALSE	FALSE	2	TRUE	FALSE	FALSE	FALSE	FALSE	FALSE	FALSE	K25034	1e-54	Not geNomad viral	Not geNomad viral
Ga0485157_0000141_32	Ga0485157_0000141	Mixed metagenomes	freshwater_Ga0485157_contigs	Aquatic	FALSE	FALSE	2139	2007					FALSE	FALSE	FALSE	TRUE	TRUE	TRUE	TRUE	FALSE	FALSE	FALSE	2	TRUE	FALSE	FALSE	FALSE	FALSE	FALSE	FALSE	K00058	2.3e-43	Not geNomad viral	Not geNomad viral
Ga0485157_0000141_37	Ga0485157_0000141	Mixed metagenomes	freshwater_Ga0485157_contigs	Aquatic	FALSE	FALSE	3450	2826					FALSE	FALSE	FALSE	TRUE	TRUE	TRUE	TRUE	FALSE	FALSE	FALSE	2	TRUE	FALSE	FALSE	FALSE	FALSE	FALSE	FALSE	K18424	1.9e-06	Not geNomad viral	Not geNomad viral
Ga0485157_0000141_39	Ga0485157_0000141	Mixed metagenomes	freshwater_Ga0485157_contigs	Aquatic	FALSE	FALSE	6276	1218					FALSE	FALSE	TRUE	TRUE	TRUE	TRUE	TRUE	FALSE	FALSE	FALSE	2	TRUE	FALSE	FALSE	FALSE	FALSE	FALSE	FALSE	K05685	9.5e-106	Not geNomad viral	Not geNomad viral
Ga0485157_0000142_52	Ga0485157_0000142	Mixed metagenomes	freshwater_Ga0485157_contigs	Aquatic	FALSE	FALSE	22017	1455					FALSE	FALSE	FALSE	TRUE	TRUE	TRUE	TRUE	FALSE	FALSE	FALSE	3	TRUE	FALSE	FALSE	FALSE	FALSE	FALSE	FALSE	K22552	4.1e-76	Not geNomad viral	Not geNomad viral
Ga0485157_0000145_33	Ga0485157_0000145	Mixed metagenomes	freshwater_Ga0485157_contigs	Aquatic	FALSE	FALSE	3963	5064					FALSE	FALSE	FALSE	TRUE	TRUE	TRUE	TRUE	FALSE	FALSE	FALSE	3	TRUE	FALSE	FALSE	FALSE	FALSE	FALSE	FALSE	K02945	1e-147	Not geNomad viral	Not geNomad viral
Ga0485157_0000146_26	Ga0485157_0000146	Mixed metagenomes	freshwater_Ga0485157_contigs	Aquatic	FALSE	FALSE	11997	19938					FALSE	FALSE	FALSE	TRUE	TRUE	TRUE	TRUE	FALSE	FALSE	FALSE	2	TRUE	FALSE	FALSE	FALSE	FALSE	FALSE	FALSE	K01613	1.7e-82	Not geNomad viral	Not geNomad viral
Ga0485157_0000146_43	Ga0485157_0000146	Mixed metagenomes	freshwater_Ga0485157_contigs	Aquatic	FALSE	FALSE	30837	1098					FALSE	FALSE	TRUE	TRUE	TRUE	TRUE	TRUE	FALSE	FALSE	FALSE	2	TRUE	FALSE	FALSE	FALSE	FALSE	FALSE	FALSE	K02535	1.7e-122	Not geNomad viral	Not geNomad viral
Ga0485157_0000146_48	Ga0485157_0000146	Mixed metagenomes	freshwater_Ga0485157_contigs	Aquatic	FALSE	FALSE	4716	1680					FALSE	FALSE	FALSE	TRUE	TRUE	TRUE	TRUE	FALSE	FALSE	FALSE	2	TRUE	FALSE	FALSE	FALSE	FALSE	FALSE	FALSE	K24269	1.8e-88	Not geNomad viral	Not geNomad viral
Ga0485157_0000146_49	Ga0485157_0000146	Mixed metagenomes	freshwater_Ga0485157_contigs	Aquatic	FALSE	FALSE	5397	999					FALSE	FALSE	FALSE	TRUE	TRUE	TRUE	TRUE	FALSE	FALSE	FALSE	2	TRUE	FALSE	FALSE	FALSE	FALSE	FALSE	FALSE	K01086	1.1e-158	Not geNomad viral	Not geNomad viral
Ga0485157_0000148_10	Ga0485157_0000148	Mixed metagenomes	freshwater_Ga0485157_contigs	Aquatic	FALSE	FALSE	4614	3633					FALSE	FALSE	TRUE	TRUE	TRUE	TRUE	TRUE	FALSE	FALSE	FALSE	3	TRUE	FALSE	FALSE	FALSE	FALSE	FALSE	FALSE	K27802	0	Not geNomad viral	Not geNomad viral
Ga0485157_0000148_18	Ga0485157_0000148	Mixed metagenomes	freshwater_Ga0485157_contigs	Aquatic	FALSE	FALSE	5235	1857					FALSE	FALSE	TRUE	TRUE	TRUE	TRUE	TRUE	FALSE	FALSE	FALSE	3	TRUE	FALSE	FALSE	FALSE	FALSE	FALSE	FALSE	K01624	8.1e-98	Not geNomad viral	Not geNomad viral
Ga0485157_0000148_20	Ga0485157_0000148	Mixed metagenomes	freshwater_Ga0485157_contigs	Aquatic	FALSE	TRUE	7092	834					FALSE	FALSE	FALSE	TRUE	TRUE	TRUE	TRUE	FALSE	FALSE	FALSE	3	TRUE	FALSE	FALSE	FALSE	FALSE	FALSE	FALSE	K02078	2.2e-25	Not geNomad viral	Not geNomad viral
Ga0485157_0000148_43	Ga0485157_0000148	Mixed metagenomes	freshwater_Ga0485157_contigs	Aquatic	FALSE	FALSE	2286	3840					FALSE	FALSE	FALSE	TRUE	TRUE	TRUE	TRUE	FALSE	FALSE	FALSE	3	TRUE	FALSE	FALSE	FALSE	FALSE	FALSE	FALSE	K20201	9.6e-51	Not geNomad viral	Not geNomad viral
Ga0485157_0000148_44	Ga0485157_0000148	Mixed metagenomes	freshwater_Ga0485157_contigs	Aquatic	FALSE	FALSE	2772	3354					FALSE	FALSE	FALSE	TRUE	TRUE	TRUE	TRUE	FALSE	FALSE	FALSE	3	TRUE	FALSE	FALSE	FALSE	FALSE	FALSE	FALSE	K00766	1.4e-117	Not geNomad viral	Not geNomad viral
Ga0485157_0000148_51	Ga0485157_0000148	Mixed metagenomes	freshwater_Ga0485157_contigs	Aquatic	FALSE	FALSE	987	4947					FALSE	FALSE	FALSE	TRUE	TRUE	TRUE	TRUE	FALSE	FALSE	FALSE	3	TRUE	FALSE	FALSE	FALSE	FALSE	FALSE	FALSE	K00059	4.3e-54	Not geNomad viral	Not geNomad viral
Ga0485157_0000148_55	Ga0485157_0000148	Mixed metagenomes	freshwater_Ga0485157_contigs	Aquatic	FALSE	FALSE	3903	1044					FALSE	FALSE	TRUE	TRUE	TRUE	TRUE	TRUE	FALSE	FALSE	FALSE	3	TRUE	FALSE	FALSE	FALSE	FALSE	FALSE	FALSE	K00549	2.8e-46	Not geNomad viral	Not geNomad viral
Ga0485157_0000148_58	Ga0485157_0000148	Mixed metagenomes	freshwater_Ga0485157_contigs	Aquatic	FALSE	FALSE	1836	2256					FALSE	FALSE	FALSE	TRUE	TRUE	TRUE	TRUE	FALSE	FALSE	FALSE	3	TRUE	FALSE	FALSE	FALSE	FALSE	FALSE	TRUE	K18855	1.8e-39	Not geNomad viral	Not geNomad viral
Ga0485157_0000148_6	Ga0485157_0000148	Mixed metagenomes	freshwater_Ga0485157_contigs	Aquatic	FALSE	FALSE	6138	8247					FALSE	FALSE	FALSE	TRUE	TRUE	TRUE	TRUE	FALSE	FALSE	FALSE	3	TRUE	FALSE	FALSE	FALSE	FALSE	FALSE	FALSE	K19002	1.7e-116	Not geNomad viral	Not geNomad viral
Ga0485157_0000148_60	Ga0485157_0000148	Mixed metagenomes	freshwater_Ga0485157_contigs	Aquatic	FALSE	FALSE	3012	1080					FALSE	FALSE	TRUE	TRUE	TRUE	TRUE	TRUE	FALSE	FALSE	FALSE	3	TRUE	FALSE	FALSE	FALSE	FALSE	FALSE	TRUE	K23244	9.6e-56	Not geNomad viral	Not geNomad viral
Ga0485157_0000148_7	Ga0485157_0000148	Mixed metagenomes	freshwater_Ga0485157_contigs	Aquatic	FALSE	FALSE	1293	6954					FALSE	FALSE	FALSE	TRUE	TRUE	TRUE	TRUE	FALSE	FALSE	FALSE	3	TRUE	FALSE	FALSE	FALSE	FALSE	FALSE	FALSE	K06896	8.4e-22	Not geNomad viral	Not geNomad viral
Ga0485157_0000149_13	Ga0485157_0000149	Mixed metagenomes	freshwater_Ga0485157_contigs	Aquatic	FALSE	FALSE	3348	5373	12456		10		FALSE	FALSE	FALSE	TRUE	TRUE	TRUE	TRUE	FALSE	FALSE	FALSE	3	TRUE	FALSE	FALSE	FALSE	FALSE	FALSE	FALSE	K00981	5.8e-49	Not geNomad viral	Not geNomad viral
Ga0485157_0000149_15	Ga0485157_0000149	Mixed metagenomes	freshwater_Ga0485157_contigs	Aquatic	FALSE	FALSE	4941	3780	14049		10		FALSE	FALSE	TRUE	TRUE	TRUE	TRUE	TRUE	FALSE	FALSE	FALSE	3	TRUE	FALSE	FALSE	FALSE	FALSE	FALSE	FALSE	K01897	1.8e-126	Not geNomad viral	Not geNomad viral
Ga0485157_0000149_25	Ga0485157_0000149	Mixed metagenomes	freshwater_Ga0485157_contigs	Aquatic	FALSE	FALSE	1197	2805	25890		10		FALSE	FALSE	FALSE	TRUE	TRUE	TRUE	TRUE	FALSE	FALSE	FALSE	3	TRUE	FALSE	FALSE	FALSE	FALSE	FALSE	FALSE	K03782	0	Not geNomad viral	Not geNomad viral
Ga0485157_0000149_27	Ga0485157_0000149	Mixed metagenomes	freshwater_Ga0485157_contigs	Aquatic	FALSE	FALSE	4002	18294	28695		10		FALSE	FALSE	FALSE	TRUE	TRUE	TRUE	TRUE	FALSE	FALSE	FALSE	3	TRUE	FALSE	FALSE	FALSE	FALSE	FALSE	FALSE	K01547	0	Not geNomad viral	Not geNomad viral
Ga0485157_0000149_36	Ga0485157_0000149	Mixed metagenomes	freshwater_Ga0485157_contigs	Aquatic	FALSE	FALSE	7152	11142	35847		10		FALSE	FALSE	TRUE	TRUE	TRUE	TRUE	TRUE	FALSE	FALSE	FALSE	3	TRUE	FALSE	FALSE	FALSE	FALSE	FALSE	FALSE	K01649	6.6e-200	Not geNomad viral	Not geNomad viral
Ga0485157_0000149_42	Ga0485157_0000149	Mixed metagenomes	freshwater_Ga0485157_contigs	Aquatic	FALSE	FALSE	15219	3075	43914		10		FALSE	FALSE	TRUE	TRUE	TRUE	TRUE	TRUE	FALSE	FALSE	FALSE	3	TRUE	FALSE	FALSE	FALSE	FALSE	FALSE	FALSE	K08744	2.9e-45	Not geNomad viral	Not geNomad viral
Ga0485157_0000149_44	Ga0485157_0000149	Mixed metagenomes	freshwater_Ga0485157_contigs	Aquatic	FALSE	FALSE	16704	1590	45399		10		FALSE	FALSE	TRUE	TRUE	TRUE	TRUE	TRUE	FALSE	FALSE	FALSE	3	TRUE	FALSE	FALSE	FALSE	FALSE	FALSE	FALSE	K02554	1.4e-36	Not geNomad viral	Not geNomad viral
Ga0485157_0000149_48	Ga0485157_0000149	Mixed metagenomes	freshwater_Ga0485157_contigs	Aquatic	FALSE	FALSE	2622	1284	49611		10		FALSE	FALSE	TRUE	TRUE	TRUE	TRUE	TRUE	FALSE	FALSE	FALSE	3	TRUE	FALSE	FALSE	FALSE	FALSE	FALSE	TRUE	K11959	1.9e-136	Not geNomad viral	Not geNomad viral
Ga0485157_0000149_6	Ga0485157_0000149	Mixed metagenomes	freshwater_Ga0485157_contigs	Aquatic	FALSE	FALSE	7962	1146	7962		10		FALSE	FALSE	TRUE	TRUE	TRUE	TRUE	TRUE	FALSE	FALSE	FALSE	3	TRUE	FALSE	FALSE	FALSE	FALSE	FALSE	FALSE	K02594	1.2e-177	Not geNomad viral	Not geNomad viral
Ga0485157_0000149_7	Ga0485157_0000149	Mixed metagenomes	freshwater_Ga0485157_contigs	Aquatic	FALSE	FALSE	9108	8721	9108		10		FALSE	FALSE	FALSE	TRUE	TRUE	TRUE	TRUE	FALSE	FALSE	FALSE	3	TRUE	FALSE	FALSE	FALSE	FALSE	FALSE	FALSE	K00640	6e-96	Not geNomad viral	Not geNomad viral
Ga0485157_0000150_28	Ga0485157_0000150	Mixed metagenomes	freshwater_Ga0485157_contigs	Aquatic	FALSE	FALSE	12723	858					FALSE	FALSE	FALSE	TRUE	TRUE	TRUE	TRUE	FALSE	FALSE	FALSE	3	TRUE	FALSE	FALSE	FALSE	FALSE	FALSE	FALSE	K01894	3.6e-96	Not geNomad viral	Not geNomad viral
Ga0485157_0000150_29	Ga0485157_0000150	Mixed metagenomes	freshwater_Ga0485157_contigs	Aquatic	FALSE	FALSE	13581	20730					FALSE	FALSE	TRUE	TRUE	TRUE	TRUE	TRUE	FALSE	FALSE	FALSE	3	TRUE	FALSE	FALSE	FALSE	FALSE	FALSE	FALSE	K04486	2.1e-81	Not geNomad viral	Not geNomad viral
Ga0485157_0000150_32	Ga0485157_0000150	Mixed metagenomes	freshwater_Ga0485157_contigs	Aquatic	FALSE	FALSE	2637	18093					FALSE	FALSE	FALSE	TRUE	TRUE	TRUE	TRUE	FALSE	FALSE	FALSE	3	TRUE	FALSE	FALSE	FALSE	FALSE	FALSE	FALSE	K03605	9.2e-39	Not geNomad viral	Not geNomad viral
Ga0485157_0000150_49	Ga0485157_0000150	Mixed metagenomes	freshwater_Ga0485157_contigs	Aquatic	FALSE	FALSE	17745	2985					FALSE	FALSE	FALSE	TRUE	TRUE	TRUE	TRUE	FALSE	FALSE	FALSE	3	TRUE	FALSE	FALSE	FALSE	FALSE	FALSE	FALSE	K01589	3.6e-145	Not geNomad viral	Not geNomad viral
Ga0485157_0000150_50	Ga0485157_0000150	Mixed metagenomes	freshwater_Ga0485157_contigs	Aquatic	FALSE	FALSE	18939	1791					FALSE	FALSE	FALSE	TRUE	TRUE	TRUE	TRUE	FALSE	FALSE	FALSE	3	TRUE	FALSE	FALSE	FALSE	FALSE	FALSE	FALSE	K01588	3.1e-84	Not geNomad viral	Not geNomad viral
Ga0485157_0000151_22	Ga0485157_0000151	Mixed metagenomes	freshwater_Ga0485157_contigs	Aquatic	FALSE	FALSE	14679	14070					FALSE	FALSE	FALSE	TRUE	TRUE	TRUE	TRUE	FALSE	FALSE	FALSE	3	TRUE	FALSE	FALSE	FALSE	FALSE	FALSE	FALSE	K19701	1.3e-25	Not geNomad viral	Not geNomad viral
Ga0485157_0000151_3	Ga0485157_0000151	Mixed metagenomes	freshwater_Ga0485157_contigs	Aquatic	FALSE	FALSE		28749					FALSE	FALSE	FALSE	TRUE	TRUE	TRUE	TRUE	FALSE	FALSE	FALSE	3	TRUE	FALSE	FALSE	FALSE	FALSE	FALSE	TRUE	K00721	7.6e-41	Not geNomad viral	Not geNomad viral
Ga0485157_0000151_30	Ga0485157_0000151	Mixed metagenomes	freshwater_Ga0485157_contigs	Aquatic	FALSE	FALSE	27849	900					FALSE	FALSE	TRUE	TRUE	TRUE	TRUE	TRUE	FALSE	FALSE	FALSE	3	TRUE	FALSE	FALSE	FALSE	FALSE	FALSE	FALSE	K02257	1.5e-103	Not geNomad viral	Not geNomad viral
Ga0485157_0000151_32	Ga0485157_0000151	Mixed metagenomes	freshwater_Ga0485157_contigs	Aquatic	FALSE	FALSE	1653	9852					FALSE	FALSE	FALSE	TRUE	TRUE	TRUE	TRUE	FALSE	FALSE	FALSE	3	TRUE	FALSE	FALSE	FALSE	FALSE	FALSE	FALSE	K01262	6.8e-23	Not geNomad viral	Not geNomad viral
Ga0485157_0000151_47	Ga0485157_0000151	Mixed metagenomes	freshwater_Ga0485157_contigs	Aquatic	FALSE	FALSE	1029	7098					FALSE	FALSE	TRUE	TRUE	TRUE	TRUE	TRUE	FALSE	FALSE	FALSE	3	TRUE	FALSE	FALSE	FALSE	FALSE	FALSE	FALSE	K01895	0	Not geNomad viral	Not geNomad viral
Ga0485157_0000151_50	Ga0485157_0000151	Mixed metagenomes	freshwater_Ga0485157_contigs	Aquatic	FALSE	FALSE	4083	4044					FALSE	FALSE	TRUE	TRUE	TRUE	TRUE	TRUE	FALSE	FALSE	FALSE	3	TRUE	FALSE	FALSE	FALSE	FALSE	FALSE	FALSE	K08744	3.8e-31	Not geNomad viral	Not geNomad viral
Ga0485157_0000152_17	Ga0485157_0000152	Mixed metagenomes	freshwater_Ga0485157_contigs	Aquatic	FALSE	FALSE	888	6324					FALSE	FALSE	FALSE	TRUE	TRUE	TRUE	TRUE	FALSE	FALSE	FALSE	3	TRUE	FALSE	FALSE	FALSE	FALSE	FALSE	FALSE	K00059	1.6e-31	Not geNomad viral	Not geNomad viral
Ga0485157_0000152_19	Ga0485157_0000152	Mixed metagenomes	freshwater_Ga0485157_contigs	Aquatic	FALSE	FALSE	2043	4281					FALSE	FALSE	FALSE	TRUE	TRUE	TRUE	TRUE	FALSE	FALSE	FALSE	3	TRUE	FALSE	FALSE	FALSE	FALSE	FALSE	FALSE	K02291	2e-98	Not geNomad viral	Not geNomad viral
Ga0485157_0000152_20	Ga0485157_0000152	Mixed metagenomes	freshwater_Ga0485157_contigs	Aquatic	FALSE	FALSE	2904	3420					FALSE	FALSE	FALSE	TRUE	TRUE	TRUE	TRUE	FALSE	FALSE	FALSE	3	TRUE	FALSE	FALSE	FALSE	FALSE	FALSE	FALSE	K21679	1.5e-65	Not geNomad viral	Not geNomad viral
Ga0485157_0000152_25	Ga0485157_0000152	Mixed metagenomes	freshwater_Ga0485157_contigs	Aquatic	FALSE	FALSE	2649	13788					FALSE	FALSE	FALSE	TRUE	TRUE	TRUE	TRUE	FALSE	FALSE	FALSE	3	TRUE	FALSE	FALSE	FALSE	FALSE	FALSE	FALSE	K00023	7.4e-116	Not geNomad viral	Not geNomad viral
Ga0485157_0000152_26	Ga0485157_0000152	Mixed metagenomes	freshwater_Ga0485157_contigs	Aquatic	FALSE	FALSE	750	13038					FALSE	FALSE	FALSE	TRUE	TRUE	TRUE	TRUE	FALSE	FALSE	FALSE	3	TRUE	FALSE	FALSE	FALSE	FALSE	FALSE	FALSE	K00626	1.5e-173	Not geNomad viral	Not geNomad viral
Ga0485157_0000155_14	Ga0485157_0000155	Mixed metagenomes	freshwater_Ga0485157_contigs	Aquatic	FALSE	FALSE		993					FALSE	FALSE	FALSE	TRUE	TRUE	TRUE	TRUE	FALSE	FALSE	FALSE	3	TRUE	FALSE	FALSE	FALSE	FALSE	FALSE	FALSE	K03186	1.4e-87	Not geNomad viral	Not geNomad viral
Ga0485157_0000155_25	Ga0485157_0000155	Mixed metagenomes	freshwater_Ga0485157_contigs	Aquatic	FALSE	FALSE	6951	978					FALSE	FALSE	FALSE	TRUE	TRUE	TRUE	TRUE	FALSE	FALSE	FALSE	3	TRUE	FALSE	FALSE	FALSE	FALSE	FALSE	FALSE	K04109	9.1e-133	Not geNomad viral	Not geNomad viral
Ga0485157_0000155_28	Ga0485157_0000155	Mixed metagenomes	freshwater_Ga0485157_contigs	Aquatic	FALSE	FALSE	1764	2553					FALSE	FALSE	FALSE	TRUE	TRUE	TRUE	TRUE	FALSE	FALSE	FALSE	3	TRUE	FALSE	FALSE	FALSE	FALSE	FALSE	FALSE	K03738	9.4e-154	Not geNomad viral	Not geNomad viral
Ga0485157_0000155_6	Ga0485157_0000155	Mixed metagenomes	freshwater_Ga0485157_contigs	Aquatic	FALSE	FALSE		9570					FALSE	FALSE	FALSE	TRUE	TRUE	TRUE	TRUE	FALSE	FALSE	FALSE	3	TRUE	FALSE	FALSE	FALSE	FALSE	FALSE	FALSE	K25936	1.5e-302	Not geNomad viral	Not geNomad viral
Ga0485157_0000156_29	Ga0485157_0000156	Mixed metagenomes	freshwater_Ga0485157_contigs	Aquatic	FALSE	TRUE	1734	16440		16440		10	FALSE	FALSE	TRUE	TRUE	TRUE	TRUE	TRUE	FALSE	FALSE	FALSE	3	TRUE	FALSE	FALSE	FALSE	FALSE	FALSE	FALSE	K00059	1.4e-97	Not geNomad viral	Not geNomad viral
Ga0485157_0000156_33	Ga0485157_0000156	Mixed metagenomes	freshwater_Ga0485157_contigs	Aquatic	FALSE	FALSE	5670	10770		10770		10	FALSE	FALSE	TRUE	TRUE	TRUE	TRUE	TRUE	FALSE	FALSE	FALSE	3	TRUE	FALSE	FALSE	FALSE	FALSE	FALSE	FALSE	K01961	7.9e-196	Not geNomad viral	Not geNomad viral
Ga0485157_0000156_37	Ga0485157_0000156	Mixed metagenomes	freshwater_Ga0485157_contigs	Aquatic	FALSE	FALSE	11331	5109		5109		10	FALSE	FALSE	TRUE	TRUE	TRUE	TRUE	TRUE	FALSE	FALSE	FALSE	3	TRUE	FALSE	FALSE	FALSE	FALSE	FALSE	FALSE	K22445	1e-167	Not geNomad viral	Not geNomad viral
Ga0485157_0000157_15	Ga0485157_0000157	Mixed metagenomes	freshwater_Ga0485157_contigs	Aquatic	FALSE	FALSE	1827	9639					FALSE	FALSE	FALSE	TRUE	TRUE	TRUE	TRUE	FALSE	FALSE	FALSE	3	TRUE	FALSE	FALSE	FALSE	FALSE	FALSE	FALSE	K13735	4.4e-17	Not geNomad viral	Not geNomad viral
Ga0485157_0000157_25	Ga0485157_0000157	Mixed metagenomes	freshwater_Ga0485157_contigs	Aquatic	FALSE	FALSE	10218	1248					FALSE	FALSE	FALSE	TRUE	TRUE	TRUE	TRUE	FALSE	FALSE	FALSE	3	TRUE	FALSE	FALSE	FALSE	FALSE	FALSE	FALSE	K09808	1.5e-135	Not geNomad viral	Not geNomad viral
Ga0485157_0000157_26	Ga0485157_0000157	Mixed metagenomes	freshwater_Ga0485157_contigs	Aquatic	FALSE	FALSE	11466	2289					FALSE	FALSE	FALSE	TRUE	TRUE	TRUE	TRUE	FALSE	FALSE	FALSE	3	TRUE	FALSE	FALSE	FALSE	FALSE	FALSE	FALSE	K09810	4.6e-98	Not geNomad viral	Not geNomad viral
Ga0485157_0000157_39	Ga0485157_0000157	Mixed metagenomes	freshwater_Ga0485157_contigs	Aquatic	FALSE	FALSE	4596	7833					FALSE	FALSE	TRUE	TRUE	TRUE	TRUE	TRUE	FALSE	FALSE	FALSE	3	TRUE	FALSE	FALSE	FALSE	FALSE	FALSE	FALSE	K00260	2.6e-180	Not geNomad viral	Not geNomad viral
Ga0485157_0000157_44	Ga0485157_0000157	Mixed metagenomes	freshwater_Ga0485157_contigs	Aquatic	FALSE	FALSE	11286	1143					FALSE	FALSE	TRUE	TRUE	TRUE	TRUE	TRUE	FALSE	FALSE	FALSE	3	TRUE	FALSE	FALSE	FALSE	FALSE	FALSE	FALSE	K01733	1.3e-84	Not geNomad viral	Not geNomad viral
Ga0485157_0000157_52	Ga0485157_0000157	Mixed metagenomes	freshwater_Ga0485157_contigs	Aquatic	FALSE	FALSE	6819	654					FALSE	FALSE	TRUE	TRUE	TRUE	TRUE	TRUE	FALSE	FALSE	FALSE	3	TRUE	FALSE	FALSE	FALSE	FALSE	FALSE	TRUE	K00573	4e-77	Not geNomad viral	Not geNomad viral
Ga0485157_0000159_13	Ga0485157_0000159	Mixed metagenomes	freshwater_Ga0485157_contigs	Aquatic	FALSE	FALSE	7875	2553					FALSE	FALSE	TRUE	TRUE	TRUE	TRUE	TRUE	FALSE	FALSE	FALSE	3	TRUE	FALSE	FALSE	FALSE	FALSE	FALSE	FALSE	K03182	6.6e-261	Not geNomad viral	Not geNomad viral
Ga0485157_0000159_17	Ga0485157_0000159	Mixed metagenomes	freshwater_Ga0485157_contigs	Aquatic	FALSE	FALSE	3999	22845					FALSE	FALSE	TRUE	TRUE	TRUE	TRUE	TRUE	FALSE	FALSE	FALSE	3	TRUE	FALSE	FALSE	FALSE	FALSE	FALSE	FALSE	K00228	2.2e-157	Not geNomad viral	Not geNomad viral
Ga0485157_0000159_20	Ga0485157_0000159	Mixed metagenomes	freshwater_Ga0485157_contigs	Aquatic	FALSE	FALSE	5391	21453					FALSE	FALSE	TRUE	TRUE	TRUE	TRUE	TRUE	FALSE	FALSE	FALSE	3	TRUE	FALSE	FALSE	FALSE	FALSE	FALSE	FALSE	K02535	1e-118	Not geNomad viral	Not geNomad viral
Ga0485157_0000159_39	Ga0485157_0000159	Mixed metagenomes	freshwater_Ga0485157_contigs	Aquatic	FALSE	FALSE	2769	3948					FALSE	FALSE	FALSE	TRUE	TRUE	TRUE	TRUE	FALSE	FALSE	FALSE	3	TRUE	FALSE	FALSE	FALSE	FALSE	FALSE	FALSE	K09808	1.2e-51	Not geNomad viral	Not geNomad viral
Ga0485157_0000159_40	Ga0485157_0000159	Mixed metagenomes	freshwater_Ga0485157_contigs	Aquatic	FALSE	FALSE	3918	2799					FALSE	FALSE	FALSE	TRUE	TRUE	TRUE	TRUE	FALSE	FALSE	FALSE	3	TRUE	FALSE	FALSE	FALSE	FALSE	FALSE	FALSE	K09808	2.3e-46	Not geNomad viral	Not geNomad viral
Ga0485157_0000160_20	Ga0485157_0000160	Mixed metagenomes	freshwater_Ga0485157_contigs	Aquatic	FALSE	FALSE	1404	5610	13239		10		FALSE	FALSE	TRUE	TRUE	TRUE	TRUE	TRUE	FALSE	FALSE	FALSE	3	TRUE	FALSE	FALSE	FALSE	FALSE	FALSE	FALSE	K28380	1.7e-48	Not geNomad viral	Not geNomad viral
Ga0485157_0000160_28	Ga0485157_0000160	Mixed metagenomes	freshwater_Ga0485157_contigs	Aquatic	FALSE	FALSE	1146	1092	19995		10		FALSE	FALSE	FALSE	TRUE	TRUE	TRUE	TRUE	FALSE	FALSE	FALSE	3	TRUE	FALSE	FALSE	FALSE	FALSE	FALSE	FALSE	K06402	4.8e-12	Not geNomad viral	Not geNomad viral
Ga0485157_0000160_39	Ga0485157_0000160	Mixed metagenomes	freshwater_Ga0485157_contigs	Aquatic	FALSE	FALSE	3729	8997	28344		10		FALSE	FALSE	FALSE	TRUE	TRUE	TRUE	TRUE	FALSE	FALSE	FALSE	3	TRUE	FALSE	FALSE	FALSE	FALSE	FALSE	FALSE	K01478	1.6e-106	Not geNomad viral	Not geNomad viral
Ga0485157_0000160_41	Ga0485157_0000160	Mixed metagenomes	freshwater_Ga0485157_contigs	Aquatic	FALSE	FALSE	6276	6450	30891		10		FALSE	FALSE	FALSE	TRUE	TRUE	TRUE	TRUE	FALSE	FALSE	FALSE	3	TRUE	FALSE	FALSE	FALSE	FALSE	FALSE	FALSE	K00457	1.6e-151	Not geNomad viral	Not geNomad viral
Ga0485157_0000160_42	Ga0485157_0000160	Mixed metagenomes	freshwater_Ga0485157_contigs	Aquatic	FALSE	FALSE	7353	5373	31968		10		FALSE	FALSE	FALSE	TRUE	TRUE	TRUE	TRUE	FALSE	FALSE	FALSE	3	TRUE	FALSE	FALSE	FALSE	FALSE	FALSE	FALSE	K00451	3.1e-64	Not geNomad viral	Not geNomad viral
Ga0485157_0000160_44	Ga0485157_0000160	Mixed metagenomes	freshwater_Ga0485157_contigs	Aquatic	FALSE	FALSE	9471	3255	34086		10		FALSE	FALSE	FALSE	TRUE	TRUE	TRUE	TRUE	FALSE	FALSE	FALSE	3	TRUE	FALSE	FALSE	FALSE	FALSE	FALSE	FALSE	K01555	1.2e-236	Not geNomad viral	Not geNomad viral
Ga0485157_0000160_48	Ga0485157_0000160	Mixed metagenomes	freshwater_Ga0485157_contigs	Aquatic	FALSE	TRUE	2604	1224	40311		10		FALSE	FALSE	FALSE	TRUE	TRUE	TRUE	TRUE	FALSE	FALSE	FALSE	3	TRUE	FALSE	FALSE	FALSE	FALSE	FALSE	TRUE	K01761	1.3e-170	Not geNomad viral	Not geNomad viral
Ga0485157_0000160_49	Ga0485157_0000160	Mixed metagenomes	freshwater_Ga0485157_contigs	Aquatic	FALSE	TRUE	3828	1209	41535		10		FALSE	FALSE	FALSE	TRUE	TRUE	TRUE	TRUE	FALSE	FALSE	FALSE	3	TRUE	FALSE	FALSE	FALSE	FALSE	FALSE	TRUE	K00789	2.5e-141	Not geNomad viral	Not geNomad viral
Ga0485157_0000161_8	Ga0485157_0000161	Mixed metagenomes	freshwater_Ga0485157_contigs	Aquatic	FALSE	TRUE	2718	3501					FALSE	FALSE	FALSE	TRUE	TRUE	TRUE	TRUE	FALSE	FALSE	FALSE	3	TRUE	FALSE	FALSE	FALSE	FALSE	FALSE	FALSE	K02945	7.4e-151	Not geNomad viral	Not geNomad viral
Ga0485157_0000166_16	Ga0485157_0000166	Mixed metagenomes	freshwater_Ga0485157_contigs	Aquatic	FALSE	FALSE	4359	936					FALSE	FALSE	TRUE	TRUE	TRUE	TRUE	TRUE	FALSE	FALSE	FALSE	3	TRUE	FALSE	FALSE	FALSE	FALSE	FALSE	FALSE	K00609	7.7e-127	Not geNomad viral	Not geNomad viral
Ga0485157_0000166_23	Ga0485157_0000166	Mixed metagenomes	freshwater_Ga0485157_contigs	Aquatic	FALSE	FALSE	2133	1617					FALSE	FALSE	FALSE	TRUE	TRUE	TRUE	TRUE	FALSE	FALSE	FALSE	3	TRUE	FALSE	FALSE	FALSE	FALSE	FALSE	FALSE	K19670	7.1e-08	Not geNomad viral	Not geNomad viral
Ga0485157_0000166_29	Ga0485157_0000166	Mixed metagenomes	freshwater_Ga0485157_contigs	Aquatic	FALSE	FALSE	4599	5904					FALSE	FALSE	FALSE	TRUE	TRUE	TRUE	TRUE	FALSE	FALSE	FALSE	3	TRUE	FALSE	FALSE	FALSE	FALSE	FALSE	FALSE	K09065	9.7e-97	Not geNomad viral	Not geNomad viral
Ga0485157_0000166_31	Ga0485157_0000166	Mixed metagenomes	freshwater_Ga0485157_contigs	Aquatic	FALSE	FALSE	6792	3711					FALSE	FALSE	FALSE	TRUE	TRUE	TRUE	TRUE	FALSE	FALSE	FALSE	3	TRUE	FALSE	FALSE	FALSE	FALSE	FALSE	FALSE	K00145	3.6e-85	Not geNomad viral	Not geNomad viral
Ga0485157_0000166_34	Ga0485157_0000166	Mixed metagenomes	freshwater_Ga0485157_contigs	Aquatic	FALSE	FALSE	9465	1038					FALSE	FALSE	FALSE	TRUE	TRUE	TRUE	TRUE	FALSE	FALSE	FALSE	3	TRUE	FALSE	FALSE	FALSE	FALSE	FALSE	FALSE	K02294	2e-11	Not geNomad viral	Not geNomad viral
Ga0485157_0000166_35	Ga0485157_0000166	Mixed metagenomes	freshwater_Ga0485157_contigs	Aquatic	FALSE	FALSE	10503	4359					FALSE	FALSE	FALSE	TRUE	TRUE	TRUE	TRUE	FALSE	FALSE	FALSE	3	TRUE	FALSE	FALSE	FALSE	FALSE	FALSE	FALSE	K01940	5.3e-105	Not geNomad viral	Not geNomad viral
Ga0485157_0000167_17	Ga0485157_0000167	Mixed metagenomes	freshwater_Ga0485157_contigs	Aquatic	FALSE	FALSE	2727	1899					FALSE	FALSE	TRUE	TRUE	TRUE	TRUE	TRUE	FALSE	FALSE	FALSE	3	TRUE	FALSE	FALSE	FALSE	FALSE	FALSE	FALSE	K01744	4.9e-201	Not geNomad viral	Not geNomad viral
Ga0485157_0000167_22	Ga0485157_0000167	Mixed metagenomes	freshwater_Ga0485157_contigs	Aquatic	FALSE	FALSE	2331	723					FALSE	FALSE	TRUE	TRUE	TRUE	TRUE	TRUE	FALSE	FALSE	FALSE	3	TRUE	FALSE	FALSE	FALSE	FALSE	FALSE	FALSE	K03793	1.1e-76	Not geNomad viral	Not geNomad viral
Ga0485157_0000167_28	Ga0485157_0000167	Mixed metagenomes	freshwater_Ga0485157_contigs	Aquatic	FALSE	FALSE	2997	5898					FALSE	FALSE	TRUE	TRUE	TRUE	TRUE	TRUE	FALSE	FALSE	FALSE	3	TRUE	FALSE	FALSE	FALSE	FALSE	FALSE	FALSE	K11381	7.1e-142	Not geNomad viral	Not geNomad viral
Ga0485157_0000167_29	Ga0485157_0000167	Mixed metagenomes	freshwater_Ga0485157_contigs	Aquatic	FALSE	FALSE	3975	4920					FALSE	FALSE	TRUE	TRUE	TRUE	TRUE	TRUE	FALSE	FALSE	FALSE	3	TRUE	FALSE	FALSE	FALSE	FALSE	FALSE	FALSE	K21416	4.4e-97	Not geNomad viral	Not geNomad viral
Ga0485157_0000167_33	Ga0485157_0000167	Mixed metagenomes	freshwater_Ga0485157_contigs	Aquatic	FALSE	FALSE	6978	1917					FALSE	FALSE	TRUE	TRUE	TRUE	TRUE	TRUE	FALSE	FALSE	FALSE	3	TRUE	FALSE	FALSE	FALSE	FALSE	FALSE	FALSE	K27681	1.6e-58	Not geNomad viral	Not geNomad viral
Ga0485157_0000168_21	Ga0485157_0000168	Mixed metagenomes	freshwater_Ga0485157_contigs	Aquatic	FALSE	FALSE	17550	7854					FALSE	FALSE	FALSE	TRUE	TRUE	TRUE	TRUE	FALSE	FALSE	FALSE	3	TRUE	FALSE	FALSE	FALSE	FALSE	FALSE	FALSE	K00566	1e-130	Not geNomad viral	Not geNomad viral
Ga0485157_0000168_36	Ga0485157_0000168	Mixed metagenomes	freshwater_Ga0485157_contigs	Aquatic	FALSE	FALSE	6468	930					FALSE	FALSE	FALSE	TRUE	TRUE	TRUE	TRUE	FALSE	FALSE	FALSE	3	TRUE	FALSE	FALSE	FALSE	FALSE	FALSE	FALSE	K01894	9e-87	Not geNomad viral	Not geNomad viral
Ga0485157_0000168_41	Ga0485157_0000168	Mixed metagenomes	freshwater_Ga0485157_contigs	Aquatic	FALSE	FALSE	486	777					FALSE	FALSE	TRUE	TRUE	TRUE	TRUE	TRUE	FALSE	FALSE	FALSE	3	TRUE	FALSE	FALSE	FALSE	FALSE	FALSE	FALSE	K00995	6.4e-35	Not geNomad viral	Not geNomad viral
Ga0485157_0000168_46	Ga0485157_0000168	Mixed metagenomes	freshwater_Ga0485157_contigs	Aquatic	FALSE	FALSE	462	4701					FALSE	FALSE	TRUE	TRUE	TRUE	TRUE	TRUE	FALSE	FALSE	FALSE	3	TRUE	FALSE	FALSE	FALSE	FALSE	FALSE	FALSE	K01620	1.5e-125	Not geNomad viral	Not geNomad viral
Ga0485157_0000169_29	Ga0485157_0000169	Mixed metagenomes	freshwater_Ga0485157_contigs	Aquatic	FALSE	FALSE	5907	4416					FALSE	FALSE	FALSE	TRUE	TRUE	TRUE	TRUE	FALSE	FALSE	FALSE	3	TRUE	FALSE	FALSE	FALSE	FALSE	FALSE	FALSE			Not geNomad viral	Not geNomad viral
Ga0485157_0000169_34	Ga0485157_0000169	Mixed metagenomes	freshwater_Ga0485157_contigs	Aquatic	FALSE	FALSE	9915	408					FALSE	FALSE	FALSE	TRUE	TRUE	TRUE	TRUE	FALSE	FALSE	FALSE	3	TRUE	FALSE	FALSE	FALSE	FALSE	FALSE	FALSE	K22068	2.9e-76	Not geNomad viral	Not geNomad viral
Ga0485157_0000169_40	Ga0485157_0000169	Mixed metagenomes	freshwater_Ga0485157_contigs	Aquatic	FALSE	FALSE	4812	4620					FALSE	FALSE	FALSE	TRUE	TRUE	TRUE	TRUE	FALSE	FALSE	FALSE	3	TRUE	FALSE	FALSE	FALSE	FALSE	FALSE	FALSE	K03101	8.7e-41	Not geNomad viral	Not geNomad viral
Ga0485157_0000169_44	Ga0485157_0000169	Mixed metagenomes	freshwater_Ga0485157_contigs	Aquatic	FALSE	FALSE	8781	651					FALSE	FALSE	FALSE	TRUE	TRUE	TRUE	TRUE	FALSE	FALSE	FALSE	3	TRUE	FALSE	FALSE	FALSE	FALSE	FALSE	FALSE	K27835	1.1e-66	Not geNomad viral	Not geNomad viral
Ga0485157_0000169_45	Ga0485157_0000169	Mixed metagenomes	freshwater_Ga0485157_contigs	Aquatic	FALSE	TRUE	9432	726					FALSE	FALSE	TRUE	TRUE	TRUE	TRUE	TRUE	FALSE	FALSE	FALSE	3	TRUE	FALSE	FALSE	FALSE	FALSE	FALSE	FALSE	K03366	3.7e-65	Not geNomad viral	Not geNomad viral
Ga0485157_0000169_47	Ga0485157_0000169	Mixed metagenomes	freshwater_Ga0485157_contigs	Aquatic	FALSE	TRUE	3801	2643					FALSE	FALSE	TRUE	TRUE	TRUE	TRUE	TRUE	FALSE	FALSE	FALSE	3	TRUE	FALSE	FALSE	FALSE	FALSE	FALSE	FALSE	K11381	1.4e-160	Not geNomad viral	Not geNomad viral
Ga0485157_0000170_18	Ga0485157_0000170	Mixed metagenomes	freshwater_Ga0485157_contigs	Aquatic	FALSE	FALSE	2088	2499		19218		10	FALSE	FALSE	FALSE	TRUE	TRUE	TRUE	TRUE	FALSE	FALSE	FALSE	3	TRUE	FALSE	FALSE	FALSE	FALSE	FALSE	FALSE	K19701	6.4e-40	Not geNomad viral	Not geNomad viral
Ga0485157_0000170_20	Ga0485157_0000170	Mixed metagenomes	freshwater_Ga0485157_contigs	Aquatic	FALSE	FALSE	1827	6768		14892		10	FALSE	FALSE	FALSE	TRUE	TRUE	TRUE	TRUE	FALSE	FALSE	FALSE	3	TRUE	FALSE	FALSE	FALSE	FALSE	FALSE	FALSE	K01840	3.5e-99	Not geNomad viral	Not geNomad viral
Ga0485157_0000170_21	Ga0485157_0000170	Mixed metagenomes	freshwater_Ga0485157_contigs	Aquatic	FALSE	FALSE	3198	5397		13521		10	FALSE	FALSE	TRUE	TRUE	TRUE	TRUE	TRUE	FALSE	FALSE	FALSE	3	TRUE	FALSE	FALSE	FALSE	FALSE	FALSE	FALSE	K01758	6.8e-177	Not geNomad viral	Not geNomad viral
Ga0485157_0000170_23	Ga0485157_0000170	Mixed metagenomes	freshwater_Ga0485157_contigs	Aquatic	FALSE	FALSE	5343	3252		11376		10	FALSE	FALSE	FALSE	TRUE	TRUE	TRUE	TRUE	FALSE	FALSE	FALSE	3	TRUE	FALSE	FALSE	FALSE	FALSE	FALSE	FALSE	K01945	5.6e-184	Not geNomad viral	Not geNomad viral
Ga0485157_0000170_3	Ga0485157_0000170	Mixed metagenomes	freshwater_Ga0485157_contigs	Aquatic	FALSE	FALSE	2394	3159		35439		10	FALSE	FALSE	TRUE	TRUE	TRUE	TRUE	TRUE	FALSE	FALSE	FALSE	3	TRUE	FALSE	FALSE	FALSE	FALSE	FALSE	TRUE	K02291	4.1e-90	Not geNomad viral	Not geNomad viral
Ga0485157_0000170_38	Ga0485157_0000170	Mixed metagenomes	freshwater_Ga0485157_contigs	Aquatic	FALSE	TRUE	1017	1695	2124		10		FALSE	FALSE	FALSE	TRUE	TRUE	TRUE	TRUE	FALSE	FALSE	FALSE	3	TRUE	FALSE	FALSE	FALSE	FALSE	FALSE	FALSE	K00088	5e-186	Not geNomad viral	Not geNomad viral
Ga0485157_0000170_42	Ga0485157_0000170	Mixed metagenomes	freshwater_Ga0485157_contigs	Aquatic	FALSE	TRUE	1998	2238	5817		10		FALSE	FALSE	TRUE	TRUE	TRUE	TRUE	TRUE	FALSE	FALSE	FALSE	3	TRUE	FALSE	FALSE	FALSE	FALSE	FALSE	FALSE	K15633	7e-214	Not geNomad viral	Not geNomad viral
Ga0485157_0000170_44	Ga0485157_0000170	Mixed metagenomes	freshwater_Ga0485157_contigs	Aquatic	FALSE	TRUE	4236	4500	8055		10		FALSE	FALSE	FALSE	TRUE	TRUE	TRUE	TRUE	FALSE	FALSE	FALSE	3	TRUE	FALSE	FALSE	FALSE	FALSE	FALSE	FALSE	K01737	6.8e-37	Not geNomad viral	Not geNomad viral
Ga0485157_0000170_46	Ga0485157_0000170	Mixed metagenomes	freshwater_Ga0485157_contigs	Aquatic	FALSE	TRUE	942	3558	8997		10		FALSE	FALSE	FALSE	TRUE	TRUE	TRUE	TRUE	FALSE	FALSE	FALSE	3	TRUE	FALSE	FALSE	FALSE	FALSE	FALSE	FALSE	K07259	1.7e-97	Not geNomad viral	Not geNomad viral
Ga0485157_0000171_10	Ga0485157_0000171	Mixed metagenomes	freshwater_Ga0485157_contigs	Aquatic	FALSE	TRUE	1134	1125					FALSE	FALSE	FALSE	TRUE	TRUE	TRUE	TRUE	FALSE	FALSE	FALSE	2	TRUE	FALSE	FALSE	FALSE	FALSE	FALSE	FALSE	K08678	1.1e-33	Not geNomad viral	Not geNomad viral
Ga0485157_0000171_13	Ga0485157_0000171	Mixed metagenomes	freshwater_Ga0485157_contigs	Aquatic	FALSE	TRUE	1152	2310					FALSE	FALSE	FALSE	TRUE	TRUE	TRUE	TRUE	FALSE	FALSE	FALSE	2	TRUE	FALSE	FALSE	FALSE	FALSE	FALSE	FALSE	K22708	3.1e-42	Not geNomad viral	Not geNomad viral
Ga0485157_0000171_15	Ga0485157_0000171	Mixed metagenomes	freshwater_Ga0485157_contigs	Aquatic	FALSE	TRUE	2310	1512					FALSE	FALSE	TRUE	TRUE	TRUE	TRUE	TRUE	FALSE	FALSE	FALSE	2	TRUE	FALSE	FALSE	FALSE	FALSE	FALSE	FALSE	K01654	5.6e-41	Not geNomad viral	Not geNomad viral
Ga0485157_0000171_17	Ga0485157_0000171	Mixed metagenomes	freshwater_Ga0485157_contigs	Aquatic	FALSE	TRUE	1317	1092					FALSE	FALSE	TRUE	TRUE	TRUE	TRUE	TRUE	FALSE	FALSE	FALSE	2	TRUE	FALSE	FALSE	FALSE	FALSE	FALSE	FALSE	K01709	6.6e-172	Not geNomad viral	Not geNomad viral
Ga0485157_0000171_29	Ga0485157_0000171	Mixed metagenomes	freshwater_Ga0485157_contigs	Aquatic	FALSE	FALSE	1320						FALSE	FALSE	FALSE	TRUE	TRUE	TRUE	TRUE	FALSE	FALSE	FALSE	2	TRUE	FALSE	FALSE	FALSE	FALSE	FALSE	FALSE	K04061	1.1e-40	Not geNomad viral	Not geNomad viral
Ga0485157_0000171_35	Ga0485157_0000171	Mixed metagenomes	freshwater_Ga0485157_contigs	Aquatic	FALSE	FALSE	5754						FALSE	FALSE	FALSE	TRUE	TRUE	TRUE	TRUE	FALSE	FALSE	FALSE	2	TRUE	FALSE	FALSE	FALSE	FALSE	FALSE	FALSE	K02406	2.4e-103	Not geNomad viral	Not geNomad viral
Ga0485157_0000171_36	Ga0485157_0000171	Mixed metagenomes	freshwater_Ga0485157_contigs	Aquatic	FALSE	FALSE	6609						FALSE	FALSE	FALSE	TRUE	TRUE	TRUE	TRUE	FALSE	FALSE	FALSE	2	TRUE	FALSE	FALSE	FALSE	FALSE	FALSE	FALSE	K02406	5.3e-111	Not geNomad viral	Not geNomad viral
Ga0485157_0000173_10	Ga0485157_0000173	Mixed metagenomes	freshwater_Ga0485157_contigs	Aquatic	FALSE	FALSE	2199	9825					FALSE	FALSE	FALSE	TRUE	TRUE	TRUE	TRUE	FALSE	FALSE	FALSE	3	TRUE	FALSE	FALSE	FALSE	FALSE	FALSE	FALSE	K18573	2.3e-89	Not geNomad viral	Not geNomad viral
Ga0485157_0000173_18	Ga0485157_0000173	Mixed metagenomes	freshwater_Ga0485157_contigs	Aquatic	FALSE	FALSE	9195	2829					FALSE	FALSE	TRUE	TRUE	TRUE	TRUE	TRUE	FALSE	FALSE	FALSE	3	TRUE	FALSE	FALSE	FALSE	FALSE	FALSE	FALSE	K00281	0	Not geNomad viral	Not geNomad viral
Ga0485157_0000173_21	Ga0485157_0000173	Mixed metagenomes	freshwater_Ga0485157_contigs	Aquatic	FALSE	FALSE	1173	4041					FALSE	FALSE	FALSE	TRUE	TRUE	TRUE	TRUE	FALSE	FALSE	FALSE	3	TRUE	FALSE	FALSE	FALSE	FALSE	FALSE	FALSE	K09458	4.8e-44	Not geNomad viral	Not geNomad viral
Ga0485157_0000173_30	Ga0485157_0000173	Mixed metagenomes	freshwater_Ga0485157_contigs	Aquatic	FALSE	FALSE	8124	8706					FALSE	FALSE	TRUE	TRUE	TRUE	TRUE	TRUE	FALSE	FALSE	FALSE	3	TRUE	FALSE	FALSE	FALSE	FALSE	FALSE	FALSE	K14155	6.4e-136	Not geNomad viral	Not geNomad viral
Ga0485157_0000174_16	Ga0485157_0000174	Mixed metagenomes	freshwater_Ga0485157_contigs	Aquatic	FALSE	FALSE	1353	3906					FALSE	FALSE	FALSE	TRUE	TRUE	TRUE	TRUE	FALSE	FALSE	FALSE	3	TRUE	FALSE	FALSE	FALSE	FALSE	FALSE	FALSE	K02536	1.4e-92	Not geNomad viral	Not geNomad viral
Ga0485157_0000174_18	Ga0485157_0000174	Mixed metagenomes	freshwater_Ga0485157_contigs	Aquatic	FALSE	FALSE	1299	2607					FALSE	FALSE	TRUE	TRUE	TRUE	TRUE	TRUE	FALSE	FALSE	FALSE	3	TRUE	FALSE	FALSE	FALSE	FALSE	FALSE	FALSE	K01902	2.2e-145	Not geNomad viral	Not geNomad viral
Ga0485157_0000174_21	Ga0485157_0000174	Mixed metagenomes	freshwater_Ga0485157_contigs	Aquatic	FALSE	FALSE	3906	3609					FALSE	FALSE	TRUE	TRUE	TRUE	TRUE	TRUE	FALSE	FALSE	FALSE	3	TRUE	FALSE	FALSE	FALSE	FALSE	FALSE	FALSE	K00059	3.2e-101	Not geNomad viral	Not geNomad viral
Ga0485157_0000174_3	Ga0485157_0000174	Mixed metagenomes	freshwater_Ga0485157_contigs	Aquatic	FALSE	FALSE	429	1458					FALSE	FALSE	FALSE	TRUE	TRUE	TRUE	TRUE	FALSE	FALSE	FALSE	3	TRUE	FALSE	FALSE	FALSE	FALSE	FALSE	TRUE	K01201	2.1e-162	Not geNomad viral	Not geNomad viral
Ga0485157_0000174_7	Ga0485157_0000174	Mixed metagenomes	freshwater_Ga0485157_contigs	Aquatic	FALSE	FALSE	1146	1194					FALSE	FALSE	TRUE	TRUE	TRUE	TRUE	TRUE	FALSE	FALSE	FALSE	3	TRUE	FALSE	FALSE	FALSE	FALSE	FALSE	TRUE	K00259	1.7e-144	Not geNomad viral	Not geNomad viral
Ga0485157_0000176_3	Ga0485157_0000176	Mixed metagenomes	freshwater_Ga0485157_contigs	Aquatic	FALSE	TRUE	2694	4398		11307		10	FALSE	FALSE	FALSE	TRUE	TRUE	TRUE	TRUE	FALSE	FALSE	FALSE	3	TRUE	FALSE	FALSE	FALSE	FALSE	FALSE	FALSE	K07679	1.7e-133	Not geNomad viral	Not geNomad viral
Ga0485157_0000176_4	Ga0485157_0000176	Mixed metagenomes	freshwater_Ga0485157_contigs	Aquatic	FALSE	TRUE	3168	1230		8139		10	FALSE	FALSE	FALSE	TRUE	TRUE	TRUE	TRUE	FALSE	FALSE	FALSE	3	TRUE	FALSE	FALSE	FALSE	FALSE	FALSE	FALSE	K11959	2.8e-154	Not geNomad viral	Not geNomad viral
Ga0485157_0000176_8	Ga0485157_0000176	Mixed metagenomes	freshwater_Ga0485157_contigs	Aquatic	FALSE	TRUE	2031	1191		1191		10	FALSE	FALSE	TRUE	TRUE	TRUE	TRUE	TRUE	FALSE	FALSE	FALSE	3	TRUE	FALSE	FALSE	FALSE	FALSE	FALSE	FALSE	K00812	1.5e-166	Not geNomad viral	Not geNomad viral
Ga0485157_0000179_17	Ga0485157_0000179	Mixed metagenomes	freshwater_Ga0485157_contigs	Aquatic	FALSE	FALSE	1506	8973					FALSE	FALSE	FALSE	TRUE	TRUE	TRUE	TRUE	FALSE	FALSE	FALSE	3	TRUE	FALSE	FALSE	FALSE	FALSE	FALSE	FALSE	K02044	5.4e-38	Not geNomad viral	Not geNomad viral
Ga0485157_0000179_21	Ga0485157_0000179	Mixed metagenomes	freshwater_Ga0485157_contigs	Aquatic	FALSE	FALSE	5016	5463					FALSE	FALSE	FALSE	TRUE	TRUE	TRUE	TRUE	FALSE	FALSE	FALSE	3	TRUE	FALSE	FALSE	FALSE	FALSE	FALSE	FALSE	K28466	0	Not geNomad viral	Not geNomad viral
Ga0485157_0000179_29	Ga0485157_0000179	Mixed metagenomes	freshwater_Ga0485157_contigs	Aquatic	FALSE	FALSE	1617	5955					FALSE	FALSE	TRUE	TRUE	TRUE	TRUE	TRUE	FALSE	FALSE	FALSE	3	TRUE	FALSE	FALSE	FALSE	FALSE	FALSE	FALSE	K20712	3.1e-300	Not geNomad viral	Not geNomad viral
Ga0485157_0000179_32	Ga0485157_0000179	Mixed metagenomes	freshwater_Ga0485157_contigs	Aquatic	FALSE	FALSE	4650	2922					FALSE	FALSE	TRUE	TRUE	TRUE	TRUE	TRUE	FALSE	FALSE	FALSE	3	TRUE	FALSE	FALSE	FALSE	FALSE	FALSE	FALSE	K03517	2.5e-113	Not geNomad viral	Not geNomad viral
Ga0485157_0000179_40	Ga0485157_0000179	Mixed metagenomes	freshwater_Ga0485157_contigs	Aquatic	FALSE	FALSE	2472	4512					FALSE	FALSE	FALSE	TRUE	TRUE	TRUE	TRUE	FALSE	FALSE	FALSE	3	TRUE	FALSE	FALSE	FALSE	FALSE	FALSE	FALSE	K06131	4.8e-116	Not geNomad viral	Not geNomad viral
Ga0485157_0000179_42	Ga0485157_0000179	Mixed metagenomes	freshwater_Ga0485157_contigs	Aquatic	FALSE	FALSE	3795	3189					FALSE	FALSE	TRUE	TRUE	TRUE	TRUE	TRUE	FALSE	FALSE	FALSE	3	TRUE	FALSE	FALSE	FALSE	FALSE	FALSE	FALSE	K01595	0	Not geNomad viral	Not geNomad viral
Ga0485157_0000180_26	Ga0485157_0000180	Mixed metagenomes	freshwater_Ga0485157_contigs	Aquatic	FALSE	FALSE	780	8727					FALSE	FALSE	FALSE	TRUE	TRUE	TRUE	TRUE	FALSE	FALSE	FALSE	2	TRUE	FALSE	FALSE	FALSE	FALSE	FALSE	FALSE	K08289	6.2e-222	Not geNomad viral	Not geNomad viral
Ga0485157_0000181_22	Ga0485157_0000181	Mixed metagenomes	freshwater_Ga0485157_contigs	Aquatic	FALSE	FALSE	942	606					FALSE	FALSE	FALSE	TRUE	TRUE	TRUE	TRUE	FALSE	FALSE	FALSE	3	TRUE	FALSE	FALSE	FALSE	FALSE	FALSE	FALSE	K02897	7.9e-59	Not geNomad viral	Not geNomad viral
Ga0485157_0000181_24	Ga0485157_0000181	Mixed metagenomes	freshwater_Ga0485157_contigs	Aquatic	FALSE	FALSE	645	10335					FALSE	FALSE	FALSE	TRUE	TRUE	TRUE	TRUE	FALSE	FALSE	FALSE	3	TRUE	FALSE	FALSE	FALSE	FALSE	FALSE	FALSE	K24948	1.8e-81	Not geNomad viral	Not geNomad viral
Ga0485157_0000181_25	Ga0485157_0000181	Mixed metagenomes	freshwater_Ga0485157_contigs	Aquatic	FALSE	FALSE	1893	9087					FALSE	FALSE	TRUE	TRUE	TRUE	TRUE	TRUE	FALSE	FALSE	FALSE	3	TRUE	FALSE	FALSE	FALSE	FALSE	FALSE	FALSE	K00602	8.2e-200	Not geNomad viral	Not geNomad viral
Ga0485157_0000183_13	Ga0485157_0000183	Mixed metagenomes	freshwater_Ga0485157_contigs	Aquatic	FALSE	FALSE	3738	5142					FALSE	FALSE	FALSE	TRUE	TRUE	TRUE	TRUE	FALSE	FALSE	FALSE	3	TRUE	FALSE	FALSE	FALSE	FALSE	FALSE	FALSE	K04751	2.8e-60	Not geNomad viral	Not geNomad viral
Ga0485157_0000183_31	Ga0485157_0000183	Mixed metagenomes	freshwater_Ga0485157_contigs	Aquatic	FALSE	FALSE	3213	12201					FALSE	FALSE	TRUE	TRUE	TRUE	TRUE	TRUE	FALSE	FALSE	FALSE	3	TRUE	FALSE	FALSE	FALSE	FALSE	FALSE	FALSE	K00220	1.5e-70	Not geNomad viral	Not geNomad viral
Ga0485157_0000183_42	Ga0485157_0000183	Mixed metagenomes	freshwater_Ga0485157_contigs	Aquatic	FALSE	FALSE	13695	1719					FALSE	FALSE	FALSE	TRUE	TRUE	TRUE	TRUE	FALSE	FALSE	FALSE	3	TRUE	FALSE	FALSE	FALSE	FALSE	FALSE	FALSE	K01524	6e-87	Not geNomad viral	Not geNomad viral
Ga0485157_0000184_19	Ga0485157_0000184	Mixed metagenomes	freshwater_Ga0485157_contigs	Aquatic	FALSE	FALSE		7353					FALSE	FALSE	TRUE	TRUE	TRUE	TRUE	TRUE	FALSE	FALSE	FALSE	3	TRUE	FALSE	FALSE	FALSE	FALSE	FALSE	FALSE	K01653	5.7e-62	Not geNomad viral	Not geNomad viral
Ga0485157_0000184_22	Ga0485157_0000184	Mixed metagenomes	freshwater_Ga0485157_contigs	Aquatic	FALSE	FALSE		4377					FALSE	FALSE	FALSE	TRUE	TRUE	TRUE	TRUE	FALSE	FALSE	FALSE	3	TRUE	FALSE	FALSE	FALSE	FALSE	FALSE	FALSE	K15866	3.8e-107	Not geNomad viral	Not geNomad viral
Ga0485157_0000184_25	Ga0485157_0000184	Mixed metagenomes	freshwater_Ga0485157_contigs	Aquatic	FALSE	FALSE		1971					FALSE	FALSE	FALSE	TRUE	TRUE	TRUE	TRUE	FALSE	FALSE	FALSE	3	TRUE	FALSE	FALSE	FALSE	FALSE	FALSE	FALSE	K01476	2.3e-88	Not geNomad viral	Not geNomad viral
Ga0485157_0000184_26	Ga0485157_0000184	Mixed metagenomes	freshwater_Ga0485157_contigs	Aquatic	FALSE	FALSE		1047					FALSE	FALSE	FALSE	TRUE	TRUE	TRUE	TRUE	FALSE	FALSE	FALSE	3	TRUE	FALSE	FALSE	FALSE	FALSE	FALSE	FALSE	K01750	8.6e-174	Not geNomad viral	Not geNomad viral
Ga0485157_0000184_31	Ga0485157_0000184	Mixed metagenomes	freshwater_Ga0485157_contigs	Aquatic	FALSE	FALSE	4719	1743					FALSE	FALSE	FALSE	TRUE	TRUE	TRUE	TRUE	FALSE	FALSE	FALSE	3	TRUE	FALSE	FALSE	FALSE	FALSE	FALSE	FALSE	K01894	1.1e-93	Not geNomad viral	Not geNomad viral
Ga0485157_0000184_32	Ga0485157_0000184	Mixed metagenomes	freshwater_Ga0485157_contigs	Aquatic	FALSE	FALSE	5538	924					FALSE	FALSE	TRUE	TRUE	TRUE	TRUE	TRUE	FALSE	FALSE	FALSE	3	TRUE	FALSE	FALSE	FALSE	FALSE	FALSE	FALSE	K01496	2.4e-55	Not geNomad viral	Not geNomad viral
Ga0485157_0000184_39	Ga0485157_0000184	Mixed metagenomes	freshwater_Ga0485157_contigs	Aquatic	FALSE	FALSE	1023	3099					FALSE	FALSE	FALSE	TRUE	TRUE	TRUE	TRUE	FALSE	FALSE	FALSE	3	TRUE	FALSE	FALSE	FALSE	FALSE	FALSE	FALSE	K00566	3.6e-139	Not geNomad viral	Not geNomad viral
Ga0485157_0000184_42	Ga0485157_0000184	Mixed metagenomes	freshwater_Ga0485157_contigs	Aquatic	FALSE	FALSE	4122						FALSE	FALSE	FALSE	TRUE	TRUE	TRUE	TRUE	FALSE	FALSE	FALSE	3	TRUE	FALSE	FALSE	FALSE	FALSE	FALSE	FALSE	K00677	1.4e-99	Not geNomad viral	Not geNomad viral
Ga0485157_0000186_10	Ga0485157_0000186	Mixed metagenomes	freshwater_Ga0485157_contigs	Aquatic	FALSE	FALSE	5586	8817					FALSE	FALSE	TRUE	TRUE	TRUE	TRUE	TRUE	FALSE	FALSE	FALSE	3	TRUE	FALSE	FALSE	FALSE	FALSE	FALSE	FALSE	K18244	4.2e-153	Not geNomad viral	Not geNomad viral
Ga0485157_0000186_19	Ga0485157_0000186	Mixed metagenomes	freshwater_Ga0485157_contigs	Aquatic	FALSE	FALSE	14013	390					FALSE	FALSE	TRUE	TRUE	TRUE	TRUE	TRUE	FALSE	FALSE	FALSE	3	TRUE	FALSE	FALSE	FALSE	FALSE	FALSE	FALSE	K01849	2.9e-58	Not geNomad viral	Not geNomad viral
Ga0485157_0000186_22	Ga0485157_0000186	Mixed metagenomes	freshwater_Ga0485157_contigs	Aquatic	FALSE	FALSE	2556	5487					FALSE	FALSE	TRUE	TRUE	TRUE	TRUE	TRUE	FALSE	FALSE	FALSE	3	TRUE	FALSE	FALSE	FALSE	FALSE	FALSE	FALSE	K01848	1e-265	Not geNomad viral	Not geNomad viral
Ga0485157_0000186_27	Ga0485157_0000186	Mixed metagenomes	freshwater_Ga0485157_contigs	Aquatic	FALSE	FALSE	8043	3564					FALSE	FALSE	TRUE	TRUE	TRUE	TRUE	TRUE	FALSE	FALSE	FALSE	3	TRUE	FALSE	FALSE	FALSE	FALSE	FALSE	FALSE	K06217	7e-137	Not geNomad viral	Not geNomad viral
Ga0485157_0000186_33	Ga0485157_0000186	Mixed metagenomes	freshwater_Ga0485157_contigs	Aquatic	FALSE	FALSE	2067	3447					FALSE	FALSE	FALSE	TRUE	TRUE	TRUE	TRUE	FALSE	FALSE	FALSE	3	TRUE	FALSE	FALSE	FALSE	FALSE	FALSE	FALSE	K01695	1.5e-88	Not geNomad viral	Not geNomad viral
Ga0485157_0000186_34	Ga0485157_0000186	Mixed metagenomes	freshwater_Ga0485157_contigs	Aquatic	FALSE	FALSE	2862	2652					FALSE	FALSE	FALSE	TRUE	TRUE	TRUE	TRUE	FALSE	FALSE	FALSE	3	TRUE	FALSE	FALSE	FALSE	FALSE	FALSE	FALSE	K01696	2.4e-214	Not geNomad viral	Not geNomad viral
Ga0485157_0000186_38	Ga0485157_0000186	Mixed metagenomes	freshwater_Ga0485157_contigs	Aquatic	FALSE	FALSE	606	10500					FALSE	FALSE	FALSE	TRUE	TRUE	TRUE	TRUE	FALSE	FALSE	FALSE	3	TRUE	FALSE	FALSE	FALSE	FALSE	FALSE	FALSE	K00766	1e-125	Not geNomad viral	Not geNomad viral
Ga0485157_0000186_41	Ga0485157_0000186	Mixed metagenomes	freshwater_Ga0485157_contigs	Aquatic	FALSE	FALSE	2628	8478					FALSE	FALSE	FALSE	TRUE	TRUE	TRUE	TRUE	FALSE	FALSE	FALSE	3	TRUE	FALSE	FALSE	FALSE	FALSE	FALSE	FALSE	K08313	2.3e-24	Not geNomad viral	Not geNomad viral
Ga0485157_0000186_5	Ga0485157_0000186	Mixed metagenomes	freshwater_Ga0485157_contigs	Aquatic	FALSE	FALSE	1272	13131					FALSE	FALSE	FALSE	TRUE	TRUE	TRUE	TRUE	FALSE	FALSE	FALSE	3	TRUE	FALSE	FALSE	FALSE	FALSE	FALSE	TRUE	K19701	1.9e-37	Not geNomad viral	Not geNomad viral
Ga0485157_0000186_50	Ga0485157_0000186	Mixed metagenomes	freshwater_Ga0485157_contigs	Aquatic	FALSE	FALSE	8826	2280					FALSE	FALSE	FALSE	TRUE	TRUE	TRUE	TRUE	FALSE	FALSE	FALSE	3	TRUE	FALSE	FALSE	FALSE	FALSE	FALSE	FALSE	K23269	0	Not geNomad viral	Not geNomad viral
Ga0485157_0000186_7	Ga0485157_0000186	Mixed metagenomes	freshwater_Ga0485157_contigs	Aquatic	FALSE	FALSE	3390	11013					FALSE	FALSE	FALSE	TRUE	TRUE	TRUE	TRUE	FALSE	FALSE	FALSE	3	TRUE	FALSE	FALSE	FALSE	FALSE	FALSE	TRUE	K02899	2.6e-43	Not geNomad viral	Not geNomad viral
Ga0485157_0000186_8	Ga0485157_0000186	Mixed metagenomes	freshwater_Ga0485157_contigs	Aquatic	FALSE	FALSE	3663	10740					FALSE	FALSE	FALSE	TRUE	TRUE	TRUE	TRUE	FALSE	FALSE	FALSE	3	TRUE	FALSE	FALSE	FALSE	FALSE	FALSE	FALSE	K02888	2.2e-37	Not geNomad viral	Not geNomad viral
Ga0485157_0000187_13	Ga0485157_0000187	Mixed metagenomes	freshwater_Ga0485157_contigs	Aquatic	FALSE	FALSE	8685	9687					FALSE	FALSE	TRUE	TRUE	TRUE	TRUE	TRUE	FALSE	FALSE	FALSE	3	TRUE	FALSE	FALSE	FALSE	FALSE	FALSE	FALSE	K01077	1.4e-72	Not geNomad viral	Not geNomad viral
Ga0485157_0000187_34	Ga0485157_0000187	Mixed metagenomes	freshwater_Ga0485157_contigs	Aquatic	FALSE	FALSE	3426	8805					FALSE	FALSE	FALSE	TRUE	TRUE	TRUE	TRUE	FALSE	FALSE	FALSE	3	TRUE	FALSE	FALSE	FALSE	FALSE	FALSE	FALSE	K02004	9.2e-24	Not geNomad viral	Not geNomad viral
Ga0485157_0000187_41	Ga0485157_0000187	Mixed metagenomes	freshwater_Ga0485157_contigs	Aquatic	FALSE	FALSE	12231	5223					FALSE	FALSE	TRUE	TRUE	TRUE	TRUE	TRUE	FALSE	FALSE	FALSE	3	TRUE	FALSE	FALSE	FALSE	FALSE	FALSE	FALSE	K00954	1.1e-52	Not geNomad viral	Not geNomad viral
Ga0485157_0000189_24	Ga0485157_0000189	Mixed metagenomes	freshwater_Ga0485157_contigs	Aquatic	FALSE	FALSE	3198	4788					FALSE	FALSE	FALSE	TRUE	TRUE	TRUE	TRUE	FALSE	FALSE	FALSE	3	TRUE	FALSE	FALSE	FALSE	FALSE	FALSE	FALSE	K18332	3.5e-250	Not geNomad viral	Not geNomad viral
Ga0485157_0000189_25	Ga0485157_0000189	Mixed metagenomes	freshwater_Ga0485157_contigs	Aquatic	FALSE	FALSE	4959	3027					FALSE	FALSE	FALSE	TRUE	TRUE	TRUE	TRUE	FALSE	FALSE	FALSE	3	TRUE	FALSE	FALSE	FALSE	FALSE	FALSE	FALSE	K18331	1.8e-281	Not geNomad viral	Not geNomad viral
Ga0485157_0000190_21	Ga0485157_0000190	Mixed metagenomes	freshwater_Ga0485157_contigs	Aquatic	FALSE	FALSE	2391	3789					FALSE	FALSE	TRUE	TRUE	TRUE	TRUE	TRUE	FALSE	FALSE	FALSE	3	TRUE	FALSE	FALSE	FALSE	FALSE	FALSE	FALSE	K07306	1.3e-158	Not geNomad viral	Not geNomad viral
Ga0485157_0000190_24	Ga0485157_0000190	Mixed metagenomes	freshwater_Ga0485157_contigs	Aquatic	FALSE	FALSE	5004	1176					FALSE	FALSE	TRUE	TRUE	TRUE	TRUE	TRUE	FALSE	FALSE	FALSE	3	TRUE	FALSE	FALSE	FALSE	FALSE	FALSE	FALSE	K00620	4.3e-137	Not geNomad viral	Not geNomad viral
Ga0485157_0000190_28	Ga0485157_0000190	Mixed metagenomes	freshwater_Ga0485157_contigs	Aquatic	FALSE	FALSE	3138	2229					FALSE	FALSE	FALSE	TRUE	TRUE	TRUE	TRUE	FALSE	FALSE	FALSE	3	TRUE	FALSE	FALSE	FALSE	FALSE	FALSE	FALSE	K00104	7.5e-207	Not geNomad viral	Not geNomad viral
Ga0485157_0000190_8	Ga0485157_0000190	Mixed metagenomes	freshwater_Ga0485157_contigs	Aquatic	FALSE	FALSE		1683					FALSE	FALSE	FALSE	TRUE	TRUE	TRUE	TRUE	FALSE	FALSE	FALSE	3	TRUE	FALSE	FALSE	FALSE	FALSE	FALSE	FALSE	K13282	5.1e-82	Not geNomad viral	Not geNomad viral
Ga0485157_0000191_15	Ga0485157_0000191	Mixed metagenomes	freshwater_Ga0485157_contigs	Aquatic	FALSE	FALSE	633	4524					FALSE	FALSE	FALSE	TRUE	TRUE	TRUE	TRUE	FALSE	FALSE	FALSE	3	TRUE	FALSE	FALSE	FALSE	FALSE	FALSE	FALSE	K01737	4.9e-34	Not geNomad viral	Not geNomad viral
Ga0485157_0000191_18	Ga0485157_0000191	Mixed metagenomes	freshwater_Ga0485157_contigs	Aquatic	FALSE	FALSE	1491	3033					FALSE	FALSE	FALSE	TRUE	TRUE	TRUE	TRUE	FALSE	FALSE	FALSE	3	TRUE	FALSE	FALSE	FALSE	FALSE	FALSE	FALSE	K19701	1.1e-46	Not geNomad viral	Not geNomad viral
Ga0485157_0000191_19	Ga0485157_0000191	Mixed metagenomes	freshwater_Ga0485157_contigs	Aquatic	FALSE	FALSE	3174	1350					FALSE	FALSE	TRUE	TRUE	TRUE	TRUE	TRUE	FALSE	FALSE	FALSE	3	TRUE	FALSE	FALSE	FALSE	FALSE	FALSE	FALSE	K09808	2e-22	Not geNomad viral	Not geNomad viral
Ga0485157_0000191_25	Ga0485157_0000191	Mixed metagenomes	freshwater_Ga0485157_contigs	Aquatic	FALSE	FALSE	426	9060					FALSE	FALSE	FALSE	TRUE	TRUE	TRUE	TRUE	FALSE	FALSE	FALSE	3	TRUE	FALSE	FALSE	FALSE	FALSE	FALSE	FALSE	K00059	1.4e-24	Not geNomad viral	Not geNomad viral
Ga0485157_0000191_28	Ga0485157_0000191	Mixed metagenomes	freshwater_Ga0485157_contigs	Aquatic	FALSE	FALSE	2790	6270					FALSE	FALSE	FALSE	TRUE	TRUE	TRUE	TRUE	FALSE	FALSE	FALSE	3	TRUE	FALSE	FALSE	FALSE	FALSE	FALSE	FALSE	K07116	1.7e-170	Not geNomad viral	Not geNomad viral
Ga0485157_0000191_31	Ga0485157_0000191	Mixed metagenomes	freshwater_Ga0485157_contigs	Aquatic	FALSE	FALSE	7656	1404					FALSE	FALSE	TRUE	TRUE	TRUE	TRUE	TRUE	FALSE	FALSE	FALSE	3	TRUE	FALSE	FALSE	FALSE	FALSE	FALSE	FALSE	K01754	9.2e-98	Not geNomad viral	Not geNomad viral
Ga0485157_0000191_38	Ga0485157_0000191	Mixed metagenomes	freshwater_Ga0485157_contigs	Aquatic	FALSE	FALSE	3213	5340					FALSE	FALSE	TRUE	TRUE	TRUE	TRUE	TRUE	FALSE	FALSE	FALSE	3	TRUE	FALSE	FALSE	FALSE	FALSE	FALSE	FALSE	K11717	1.1e-89	Not geNomad viral	Not geNomad viral
Ga0485157_0000191_39	Ga0485157_0000191	Mixed metagenomes	freshwater_Ga0485157_contigs	Aquatic	FALSE	FALSE	4431	4122					FALSE	FALSE	TRUE	TRUE	TRUE	TRUE	TRUE	FALSE	FALSE	FALSE	3	TRUE	FALSE	FALSE	FALSE	FALSE	FALSE	FALSE	K00020	6.9e-87	Not geNomad viral	Not geNomad viral
Ga0485157_0000192_37	Ga0485157_0000192	Mixed metagenomes	freshwater_Ga0485157_contigs	Aquatic	FALSE	FALSE	24603	1767					FALSE	FALSE	FALSE	TRUE	TRUE	TRUE	TRUE	FALSE	FALSE	FALSE	3	TRUE	FALSE	FALSE	FALSE	FALSE	FALSE	FALSE	K02557	3.8e-38	Not geNomad viral	Not geNomad viral
Ga0485157_0000192_8	Ga0485157_0000192	Mixed metagenomes	freshwater_Ga0485157_contigs	Aquatic	FALSE	TRUE	4971	2508					FALSE	FALSE	TRUE	TRUE	TRUE	TRUE	TRUE	FALSE	FALSE	FALSE	3	TRUE	FALSE	FALSE	FALSE	FALSE	FALSE	FALSE	K01990	1.3e-77	Not geNomad viral	Not geNomad viral
Ga0485157_0000193_22	Ga0485157_0000193	Mixed metagenomes	freshwater_Ga0485157_contigs	Aquatic	FALSE	FALSE	507	2775					FALSE	FALSE	TRUE	TRUE	TRUE	TRUE	TRUE	FALSE	FALSE	FALSE	3	TRUE	FALSE	FALSE	FALSE	FALSE	FALSE	FALSE	K01999	1.3e-60	Not geNomad viral	Not geNomad viral
Ga0485157_0000193_33	Ga0485157_0000193	Mixed metagenomes	freshwater_Ga0485157_contigs	Aquatic	FALSE	FALSE	3930	10113					FALSE	FALSE	FALSE	TRUE	TRUE	TRUE	TRUE	FALSE	FALSE	FALSE	3	TRUE	FALSE	FALSE	FALSE	FALSE	FALSE	FALSE	K04109	2.9e-120	Not geNomad viral	Not geNomad viral
Ga0485157_0000193_37	Ga0485157_0000193	Mixed metagenomes	freshwater_Ga0485157_contigs	Aquatic	FALSE	FALSE	8253	5790					FALSE	FALSE	FALSE	TRUE	TRUE	TRUE	TRUE	FALSE	FALSE	FALSE	3	TRUE	FALSE	FALSE	FALSE	FALSE	FALSE	FALSE	K00170	1.5e-104	Not geNomad viral	Not geNomad viral
Ga0485157_0000193_38	Ga0485157_0000193	Mixed metagenomes	freshwater_Ga0485157_contigs	Aquatic	FALSE	FALSE	9171	4872					FALSE	FALSE	FALSE	TRUE	TRUE	TRUE	TRUE	FALSE	FALSE	FALSE	3	TRUE	FALSE	FALSE	FALSE	FALSE	FALSE	FALSE	K00169	1.1e-138	Not geNomad viral	Not geNomad viral
Ga0485157_0000193_40	Ga0485157_0000193	Mixed metagenomes	freshwater_Ga0485157_contigs	Aquatic	FALSE	FALSE	12057	1986					FALSE	FALSE	FALSE	TRUE	TRUE	TRUE	TRUE	FALSE	FALSE	FALSE	3	TRUE	FALSE	FALSE	FALSE	FALSE	FALSE	FALSE	K00172	1.7e-41	Not geNomad viral	Not geNomad viral
Ga0485157_0000194_11	Ga0485157_0000194	Mixed metagenomes	freshwater_Ga0485157_contigs	Aquatic	FALSE	FALSE	6735	7329					FALSE	FALSE	TRUE	TRUE	TRUE	TRUE	TRUE	FALSE	FALSE	FALSE	3	TRUE	FALSE	FALSE	FALSE	FALSE	FALSE	FALSE	K14267	5.6e-150	Not geNomad viral	Not geNomad viral
Ga0485157_0000194_12	Ga0485157_0000194	Mixed metagenomes	freshwater_Ga0485157_contigs	Aquatic	FALSE	FALSE	7923	6141					FALSE	FALSE	TRUE	TRUE	TRUE	TRUE	TRUE	FALSE	FALSE	FALSE	3	TRUE	FALSE	FALSE	FALSE	FALSE	FALSE	FALSE	K00674	7.9e-91	Not geNomad viral	Not geNomad viral
Ga0485157_0000194_26	Ga0485157_0000194	Mixed metagenomes	freshwater_Ga0485157_contigs	Aquatic	FALSE	FALSE	17220	9855					FALSE	FALSE	FALSE	TRUE	TRUE	TRUE	TRUE	FALSE	FALSE	FALSE	3	TRUE	FALSE	FALSE	FALSE	FALSE	FALSE	FALSE	K02967	7e-108	Not geNomad viral	Not geNomad viral
Ga0485157_0000194_31	Ga0485157_0000194	Mixed metagenomes	freshwater_Ga0485157_contigs	Aquatic	FALSE	FALSE	20856	6219					FALSE	FALSE	FALSE	TRUE	TRUE	TRUE	TRUE	FALSE	FALSE	FALSE	3	TRUE	FALSE	FALSE	FALSE	FALSE	FALSE	FALSE	K00981	1.1e-54	Not geNomad viral	Not geNomad viral
Ga0485157_0000194_33	Ga0485157_0000194	Mixed metagenomes	freshwater_Ga0485157_contigs	Aquatic	FALSE	FALSE	22833	4242					FALSE	FALSE	FALSE	TRUE	TRUE	TRUE	TRUE	FALSE	FALSE	FALSE	3	TRUE	FALSE	FALSE	FALSE	FALSE	FALSE	FALSE	K11749	6.5e-69	Not geNomad viral	Not geNomad viral
Ga0485157_0000195_10	Ga0485157_0000195	Mixed metagenomes	freshwater_Ga0485157_contigs	Aquatic	FALSE	FALSE	2517	3411					FALSE	FALSE	TRUE	TRUE	TRUE	TRUE	TRUE	FALSE	FALSE	FALSE	3	TRUE	FALSE	FALSE	FALSE	FALSE	FALSE	FALSE	K07323	1.9e-36	Not geNomad viral	Not geNomad viral
Ga0485157_0000195_15	Ga0485157_0000195	Mixed metagenomes	freshwater_Ga0485157_contigs	Aquatic	FALSE	FALSE	5205	723					FALSE	FALSE	FALSE	TRUE	TRUE	TRUE	TRUE	FALSE	FALSE	FALSE	3	TRUE	FALSE	FALSE	FALSE	FALSE	FALSE	FALSE			Not geNomad viral	Not geNomad viral
Ga0485157_0000195_23	Ga0485157_0000195	Mixed metagenomes	freshwater_Ga0485157_contigs	Aquatic	FALSE	FALSE	2862	3906					FALSE	FALSE	TRUE	TRUE	TRUE	TRUE	TRUE	FALSE	FALSE	FALSE	3	TRUE	FALSE	FALSE	FALSE	FALSE	FALSE	FALSE	K00674	4.9e-91	Not geNomad viral	Not geNomad viral
Ga0485157_0000195_26	Ga0485157_0000195	Mixed metagenomes	freshwater_Ga0485157_contigs	Aquatic	FALSE	FALSE	5727	1041					FALSE	FALSE	TRUE	TRUE	TRUE	TRUE	TRUE	FALSE	FALSE	FALSE	3	TRUE	FALSE	FALSE	FALSE	FALSE	FALSE	FALSE	K10255	1.1e-112	Not geNomad viral	Not geNomad viral
Ga0485157_0000195_32	Ga0485157_0000195	Mixed metagenomes	freshwater_Ga0485157_contigs	Aquatic	FALSE	FALSE	822	9585					FALSE	FALSE	FALSE	TRUE	TRUE	TRUE	TRUE	FALSE	FALSE	FALSE	3	TRUE	FALSE	FALSE	FALSE	FALSE	FALSE	FALSE	K01255	6.3e-128	Not geNomad viral	Not geNomad viral
Ga0485157_0000195_37	Ga0485157_0000195	Mixed metagenomes	freshwater_Ga0485157_contigs	Aquatic	FALSE	FALSE	4617	5790					FALSE	FALSE	FALSE	TRUE	TRUE	TRUE	TRUE	FALSE	FALSE	FALSE	3	TRUE	FALSE	FALSE	FALSE	FALSE	FALSE	FALSE			Not geNomad viral	Not geNomad viral
Ga0485157_0000195_44	Ga0485157_0000195	Mixed metagenomes	freshwater_Ga0485157_contigs	Aquatic	FALSE	FALSE	399	7368					FALSE	FALSE	TRUE	TRUE	TRUE	TRUE	TRUE	FALSE	FALSE	FALSE	3	TRUE	FALSE	FALSE	FALSE	FALSE	FALSE	FALSE	K00620	1.2e-160	Not geNomad viral	Not geNomad viral
Ga0485157_0000195_48	Ga0485157_0000195	Mixed metagenomes	freshwater_Ga0485157_contigs	Aquatic	FALSE	FALSE	6258	1509					FALSE	FALSE	TRUE	TRUE	TRUE	TRUE	TRUE	FALSE	FALSE	FALSE	3	TRUE	FALSE	FALSE	FALSE	FALSE	FALSE	TRUE	K02040	8.8e-25	Not geNomad viral	Not geNomad viral
Ga0485157_0000196_29	Ga0485157_0000196	Mixed metagenomes	freshwater_Ga0485157_contigs	Aquatic	FALSE	FALSE	3039	9378					FALSE	FALSE	FALSE	TRUE	TRUE	TRUE	TRUE	FALSE	FALSE	FALSE	3	TRUE	FALSE	FALSE	FALSE	FALSE	FALSE	FALSE	K06037	2.3e-95	Not geNomad viral	Not geNomad viral
Ga0485157_0000196_35	Ga0485157_0000196	Mixed metagenomes	freshwater_Ga0485157_contigs	Aquatic	FALSE	FALSE	11076	1341					FALSE	FALSE	FALSE	TRUE	TRUE	TRUE	TRUE	FALSE	FALSE	FALSE	3	TRUE	FALSE	FALSE	FALSE	FALSE	FALSE	FALSE	K03306	2.3e-124	Not geNomad viral	Not geNomad viral
Ga0485157_0000196_36	Ga0485157_0000196	Mixed metagenomes	freshwater_Ga0485157_contigs	Aquatic	FALSE	FALSE	12417	2505					FALSE	FALSE	FALSE	TRUE	TRUE	TRUE	TRUE	FALSE	FALSE	FALSE	3	TRUE	FALSE	FALSE	FALSE	FALSE	FALSE	FALSE	K23254	0	Not geNomad viral	Not geNomad viral
Ga0485157_0000197_9	Ga0485157_0000197	Mixed metagenomes	freshwater_Ga0485157_contigs	Aquatic	FALSE	FALSE	6303	8292					FALSE	FALSE	FALSE	TRUE	TRUE	TRUE	TRUE	FALSE	FALSE	FALSE	3	TRUE	FALSE	FALSE	FALSE	FALSE	FALSE	FALSE	K09470	8e-70	Not geNomad viral	Not geNomad viral
Ga0485157_0000198_17	Ga0485157_0000198	Mixed metagenomes	freshwater_Ga0485157_contigs	Aquatic	FALSE	FALSE	2892	7332					FALSE	FALSE	FALSE	TRUE	TRUE	TRUE	TRUE	FALSE	FALSE	FALSE	3	TRUE	FALSE	FALSE	FALSE	FALSE	FALSE	FALSE	K00721	1.6e-85	Not geNomad viral	Not geNomad viral
Ga0485157_0000198_19	Ga0485157_0000198	Mixed metagenomes	freshwater_Ga0485157_contigs	Aquatic	FALSE	FALSE	1392	5940					FALSE	FALSE	FALSE	TRUE	TRUE	TRUE	TRUE	FALSE	FALSE	FALSE	3	TRUE	FALSE	FALSE	FALSE	FALSE	FALSE	FALSE	K13542	2e-18	Not geNomad viral	Not geNomad viral
Ga0485157_0000198_20	Ga0485157_0000198	Mixed metagenomes	freshwater_Ga0485157_contigs	Aquatic	FALSE	FALSE	2142	5190					FALSE	FALSE	FALSE	TRUE	TRUE	TRUE	TRUE	FALSE	FALSE	FALSE	3	TRUE	FALSE	FALSE	FALSE	FALSE	FALSE	FALSE	K23107	6.3e-67	Not geNomad viral	Not geNomad viral
Ga0485157_0000198_23	Ga0485157_0000198	Mixed metagenomes	freshwater_Ga0485157_contigs	Aquatic	FALSE	FALSE	4737	2595					FALSE	FALSE	FALSE	TRUE	TRUE	TRUE	TRUE	FALSE	FALSE	FALSE	3	TRUE	FALSE	FALSE	FALSE	FALSE	FALSE	FALSE	K01784	2.2e-06	Not geNomad viral	Not geNomad viral
Ga0485157_0000198_24	Ga0485157_0000198	Mixed metagenomes	freshwater_Ga0485157_contigs	Aquatic	FALSE	FALSE	5547	1785					FALSE	FALSE	TRUE	TRUE	TRUE	TRUE	TRUE	FALSE	FALSE	FALSE	3	TRUE	FALSE	FALSE	FALSE	FALSE	FALSE	FALSE	K01662	5.4e-241	Not geNomad viral	Not geNomad viral
Ga0485157_0000199_15	Ga0485157_0000199	Mixed metagenomes	freshwater_Ga0485157_contigs	Aquatic	FALSE	FALSE	6219	4032					FALSE	FALSE	FALSE	TRUE	TRUE	TRUE	TRUE	FALSE	FALSE	FALSE	3	TRUE	FALSE	FALSE	FALSE	FALSE	FALSE	FALSE	K08679	3.1e-132	Not geNomad viral	Not geNomad viral
Ga0485157_0000199_20	Ga0485157_0000199	Mixed metagenomes	freshwater_Ga0485157_contigs	Aquatic	FALSE	FALSE	4032	3069					FALSE	FALSE	TRUE	TRUE	TRUE	TRUE	TRUE	FALSE	FALSE	FALSE	3	TRUE	FALSE	FALSE	FALSE	FALSE	FALSE	FALSE	K07175	6.5e-149	Not geNomad viral	Not geNomad viral
Ga0485157_0000199_25	Ga0485157_0000199	Mixed metagenomes	freshwater_Ga0485157_contigs	Aquatic	FALSE	FALSE	2730	3249					FALSE	FALSE	FALSE	TRUE	TRUE	TRUE	TRUE	FALSE	FALSE	FALSE	3	TRUE	FALSE	FALSE	FALSE	FALSE	FALSE	FALSE	K19236	2.1e-10	Not geNomad viral	Not geNomad viral
Ga0485157_0000199_26	Ga0485157_0000199	Mixed metagenomes	freshwater_Ga0485157_contigs	Aquatic	FALSE	FALSE	3363	2616					FALSE	FALSE	FALSE	TRUE	TRUE	TRUE	TRUE	FALSE	FALSE	FALSE	3	TRUE	FALSE	FALSE	FALSE	FALSE	FALSE	FALSE	K04487	1.5e-137	Not geNomad viral	Not geNomad viral
Ga0485157_0000199_32	Ga0485157_0000199	Mixed metagenomes	freshwater_Ga0485157_contigs	Aquatic	FALSE	FALSE	2949	7218					FALSE	FALSE	TRUE	TRUE	TRUE	TRUE	TRUE	FALSE	FALSE	FALSE	3	TRUE	FALSE	FALSE	FALSE	FALSE	FALSE	FALSE	K00367	2.2e-213	Not geNomad viral	Not geNomad viral
Ga0485157_0000199_34	Ga0485157_0000199	Mixed metagenomes	freshwater_Ga0485157_contigs	Aquatic	FALSE	FALSE	6303	3864					FALSE	FALSE	FALSE	TRUE	TRUE	TRUE	TRUE	FALSE	FALSE	FALSE	3	TRUE	FALSE	FALSE	FALSE	FALSE	FALSE	FALSE	K00366	3.4e-143	Not geNomad viral	Not geNomad viral
Ga0485157_0000199_35	Ga0485157_0000199	Mixed metagenomes	freshwater_Ga0485157_contigs	Aquatic	FALSE	FALSE	8532	1635					FALSE	FALSE	FALSE	TRUE	TRUE	TRUE	TRUE	FALSE	FALSE	FALSE	3	TRUE	FALSE	FALSE	FALSE	FALSE	FALSE	FALSE	K00380	3.5e-200	Not geNomad viral	Not geNomad viral
Ga0485157_0000199_44	Ga0485157_0000199	Mixed metagenomes	freshwater_Ga0485157_contigs	Aquatic	FALSE	TRUE	5214	2565					FALSE	FALSE	FALSE	TRUE	TRUE	TRUE	TRUE	FALSE	FALSE	FALSE	3	TRUE	FALSE	FALSE	FALSE	FALSE	FALSE	TRUE	K01961	2.1e-232	Not geNomad viral	Not geNomad viral
Ga0485157_0000200_20	Ga0485157_0000200	Mixed metagenomes	freshwater_Ga0485157_contigs	Aquatic	FALSE	TRUE	699	6747					FALSE	FALSE	FALSE	TRUE	TRUE	TRUE	TRUE	FALSE	FALSE	FALSE	3	TRUE	FALSE	FALSE	FALSE	FALSE	FALSE	FALSE	K16150	1.1e-42	Not geNomad viral	Not geNomad viral
Ga0485157_0000201_29	Ga0485157_0000201	Mixed metagenomes	freshwater_Ga0485157_contigs	Aquatic	FALSE	FALSE	642	7041		22662		10	FALSE	FALSE	FALSE	TRUE	TRUE	TRUE	TRUE	FALSE	FALSE	FALSE	3	TRUE	FALSE	FALSE	FALSE	FALSE	FALSE	FALSE	K00958	3.5e-194	Not geNomad viral	Not geNomad viral
Ga0485157_0000201_34	Ga0485157_0000201	Mixed metagenomes	freshwater_Ga0485157_contigs	Aquatic	FALSE	FALSE	4134	3549		19170		10	FALSE	FALSE	FALSE	TRUE	TRUE	TRUE	TRUE	FALSE	FALSE	FALSE	3	TRUE	FALSE	FALSE	FALSE	FALSE	FALSE	FALSE	K05810	3.2e-79	Not geNomad viral	Not geNomad viral
Ga0485157_0000201_42	Ga0485157_0000201	Mixed metagenomes	freshwater_Ga0485157_contigs	Aquatic	FALSE	FALSE	3384	1395		12237		10	FALSE	FALSE	TRUE	TRUE	TRUE	TRUE	TRUE	FALSE	FALSE	FALSE	3	TRUE	FALSE	FALSE	FALSE	FALSE	FALSE	FALSE	K07124	5.9e-86	Not geNomad viral	Not geNomad viral
Ga0485157_0000201_50	Ga0485157_0000201	Mixed metagenomes	freshwater_Ga0485157_contigs	Aquatic	FALSE	FALSE	5493	1350		5349		10	FALSE	FALSE	FALSE	TRUE	TRUE	TRUE	TRUE	FALSE	FALSE	FALSE	3	TRUE	FALSE	FALSE	FALSE	FALSE	FALSE	FALSE	K02278	2.2e-16	Not geNomad viral	Not geNomad viral
Ga0485157_0000202_23	Ga0485157_0000202	Mixed metagenomes	freshwater_Ga0485157_contigs	Aquatic	FALSE	FALSE	15897	12744					FALSE	FALSE	FALSE	TRUE	TRUE	TRUE	TRUE	FALSE	FALSE	FALSE	3	TRUE	FALSE	FALSE	FALSE	FALSE	FALSE	FALSE	K02291	1.6e-73	Not geNomad viral	Not geNomad viral
Ga0485157_0000202_30	Ga0485157_0000202	Mixed metagenomes	freshwater_Ga0485157_contigs	Aquatic	FALSE	FALSE	20964	7677					FALSE	FALSE	TRUE	TRUE	TRUE	TRUE	TRUE	FALSE	FALSE	FALSE	3	TRUE	FALSE	FALSE	FALSE	FALSE	FALSE	FALSE	K01586	3.6e-151	Not geNomad viral	Not geNomad viral
Ga0485157_0000202_32	Ga0485157_0000202	Mixed metagenomes	freshwater_Ga0485157_contigs	Aquatic	FALSE	FALSE	23571	5070					FALSE	FALSE	TRUE	TRUE	TRUE	TRUE	TRUE	FALSE	FALSE	FALSE	3	TRUE	FALSE	FALSE	FALSE	FALSE	FALSE	FALSE	K13894	8.5e-146	Not geNomad viral	Not geNomad viral
Ga0485157_0000202_33	Ga0485157_0000202	Mixed metagenomes	freshwater_Ga0485157_contigs	Aquatic	FALSE	FALSE	24915	3726					FALSE	FALSE	FALSE	TRUE	TRUE	TRUE	TRUE	FALSE	FALSE	FALSE	3	TRUE	FALSE	FALSE	FALSE	FALSE	FALSE	FALSE	K13895	1.5e-118	Not geNomad viral	Not geNomad viral
Ga0485157_0000202_35	Ga0485157_0000202	Mixed metagenomes	freshwater_Ga0485157_contigs	Aquatic	FALSE	FALSE	28641	1371					FALSE	FALSE	TRUE	TRUE	TRUE	TRUE	TRUE	FALSE	FALSE	FALSE	3	TRUE	FALSE	FALSE	FALSE	FALSE	FALSE	FALSE	K02031	4.4e-145	Not geNomad viral	Not geNomad viral
Ga0485157_0000203_16	Ga0485157_0000203	Mixed metagenomes	freshwater_Ga0485157_contigs	Aquatic	FALSE	FALSE	3615	2526					FALSE	FALSE	FALSE	TRUE	TRUE	TRUE	TRUE	FALSE	FALSE	FALSE	3	TRUE	FALSE	FALSE	FALSE	FALSE	FALSE	FALSE	K01588	3.4e-65	Not geNomad viral	Not geNomad viral
Ga0485157_0000203_19	Ga0485157_0000203	Mixed metagenomes	freshwater_Ga0485157_contigs	Aquatic	FALSE	FALSE	6141	780					FALSE	FALSE	TRUE	TRUE	TRUE	TRUE	TRUE	FALSE	FALSE	FALSE	3	TRUE	FALSE	FALSE	FALSE	FALSE	FALSE	FALSE	K04486	1.1e-75	Not geNomad viral	Not geNomad viral
Ga0485157_0000203_22	Ga0485157_0000203	Mixed metagenomes	freshwater_Ga0485157_contigs	Aquatic	FALSE	FALSE	1266	771					FALSE	FALSE	TRUE	TRUE	TRUE	TRUE	TRUE	FALSE	FALSE	FALSE	3	TRUE	FALSE	FALSE	FALSE	FALSE	FALSE	FALSE	K00215	2e-77	Not geNomad viral	Not geNomad viral
Ga0485157_0000203_31	Ga0485157_0000203	Mixed metagenomes	freshwater_Ga0485157_contigs	Aquatic	FALSE	FALSE	3351	3537					FALSE	FALSE	TRUE	TRUE	TRUE	TRUE	TRUE	FALSE	FALSE	FALSE	3	TRUE	FALSE	FALSE	FALSE	FALSE	FALSE	FALSE	K02040	5.3e-57	Not geNomad viral	Not geNomad viral
Ga0485157_0000203_37	Ga0485157_0000203	Mixed metagenomes	freshwater_Ga0485157_contigs	Aquatic	FALSE	FALSE	1458	6462					FALSE	FALSE	FALSE	TRUE	TRUE	TRUE	TRUE	FALSE	FALSE	FALSE	3	TRUE	FALSE	FALSE	FALSE	FALSE	FALSE	FALSE	K20712	7.6e-168	Not geNomad viral	Not geNomad viral
Ga0485157_0000203_38	Ga0485157_0000203	Mixed metagenomes	freshwater_Ga0485157_contigs	Aquatic	FALSE	FALSE	2889	5031					FALSE	FALSE	FALSE	TRUE	TRUE	TRUE	TRUE	FALSE	FALSE	FALSE	3	TRUE	FALSE	FALSE	FALSE	FALSE	FALSE	FALSE	K01649	6.7e-180	Not geNomad viral	Not geNomad viral
Ga0485157_0000204_16	Ga0485157_0000204	Mixed metagenomes	freshwater_Ga0485157_contigs	Aquatic	FALSE	FALSE		3027					FALSE	FALSE	FALSE	TRUE	TRUE	TRUE	TRUE	FALSE	FALSE	FALSE	3	TRUE	FALSE	FALSE	FALSE	FALSE	FALSE	FALSE	K02967	1.1e-112	Not geNomad viral	Not geNomad viral
Ga0485157_0000204_21	Ga0485157_0000204	Mixed metagenomes	freshwater_Ga0485157_contigs	Aquatic	FALSE	FALSE	645	2328					FALSE	FALSE	FALSE	TRUE	TRUE	TRUE	TRUE	FALSE	FALSE	FALSE	3	TRUE	FALSE	FALSE	FALSE	FALSE	FALSE	FALSE	K02421	2.6e-65	Not geNomad viral	Not geNomad viral
Ga0485157_0000204_23	Ga0485157_0000204	Mixed metagenomes	freshwater_Ga0485157_contigs	Aquatic	FALSE	FALSE	2973	4959					FALSE	FALSE	FALSE	TRUE	TRUE	TRUE	TRUE	FALSE	FALSE	FALSE	3	TRUE	FALSE	FALSE	FALSE	FALSE	FALSE	FALSE	K00942	2.2e-67	Not geNomad viral	Not geNomad viral
Ga0485157_0000204_46	Ga0485157_0000204	Mixed metagenomes	freshwater_Ga0485157_contigs	Aquatic	FALSE	FALSE	11814	10572					FALSE	FALSE	FALSE	TRUE	TRUE	TRUE	TRUE	FALSE	FALSE	FALSE	3	TRUE	FALSE	FALSE	FALSE	FALSE	FALSE	FALSE	K23383	1.7e-13	Not geNomad viral	Not geNomad viral
Ga0485157_0000204_7	Ga0485157_0000204	Mixed metagenomes	freshwater_Ga0485157_contigs	Aquatic	FALSE	FALSE		9198					FALSE	FALSE	FALSE	TRUE	TRUE	TRUE	TRUE	FALSE	FALSE	FALSE	3	TRUE	FALSE	FALSE	FALSE	FALSE	FALSE	FALSE	K03179	3.7e-79	Not geNomad viral	Not geNomad viral
Ga0485157_0000206_25	Ga0485157_0000206	Mixed metagenomes	freshwater_Ga0485157_contigs	Aquatic	FALSE	FALSE	3894	9687					FALSE	FALSE	FALSE	TRUE	TRUE	TRUE	TRUE	FALSE	FALSE	FALSE	3	TRUE	FALSE	FALSE	FALSE	FALSE	FALSE	FALSE			Not geNomad viral	Not geNomad viral
Ga0485157_0000206_31	Ga0485157_0000206	Mixed metagenomes	freshwater_Ga0485157_contigs	Aquatic	FALSE	FALSE	9390	4191					FALSE	FALSE	FALSE	TRUE	TRUE	TRUE	TRUE	FALSE	FALSE	FALSE	3	TRUE	FALSE	FALSE	FALSE	FALSE	FALSE	FALSE	K01011	3.6e-58	Not geNomad viral	Not geNomad viral
Ga0485157_0000206_36	Ga0485157_0000206	Mixed metagenomes	freshwater_Ga0485157_contigs	Aquatic	FALSE	FALSE	13581	2364					FALSE	FALSE	TRUE	TRUE	TRUE	TRUE	TRUE	FALSE	FALSE	FALSE	3	TRUE	FALSE	FALSE	FALSE	FALSE	FALSE	FALSE	K06217	1.5e-153	Not geNomad viral	Not geNomad viral
Ga0485157_0000206_38	Ga0485157_0000206	Mixed metagenomes	freshwater_Ga0485157_contigs	Aquatic	FALSE	FALSE	2364	4818					FALSE	FALSE	FALSE	TRUE	TRUE	TRUE	TRUE	FALSE	FALSE	FALSE	3	TRUE	FALSE	FALSE	FALSE	FALSE	FALSE	FALSE	K06920	1.3e-97	Not geNomad viral	Not geNomad viral
Ga0485157_0000207_23	Ga0485157_0000207	Mixed metagenomes	freshwater_Ga0485157_contigs	Aquatic	FALSE	FALSE	4077	5133					FALSE	FALSE	FALSE	TRUE	TRUE	TRUE	TRUE	FALSE	FALSE	FALSE	3	TRUE	FALSE	FALSE	FALSE	FALSE	FALSE	FALSE	K09691	3.1e-127	Not geNomad viral	Not geNomad viral
Ga0485157_0000207_24	Ga0485157_0000207	Mixed metagenomes	freshwater_Ga0485157_contigs	Aquatic	FALSE	FALSE	1233	3900					FALSE	FALSE	TRUE	TRUE	TRUE	TRUE	TRUE	FALSE	FALSE	FALSE	3	TRUE	FALSE	FALSE	FALSE	FALSE	FALSE	FALSE	K09690	2.5e-73	Not geNomad viral	Not geNomad viral
Ga0485157_0000208_11	Ga0485157_0000208	Mixed metagenomes	freshwater_Ga0485157_contigs	Aquatic	FALSE	FALSE	1095	7485					FALSE	FALSE	FALSE	TRUE	TRUE	TRUE	TRUE	FALSE	FALSE	FALSE	3	TRUE	FALSE	FALSE	FALSE	FALSE	FALSE	FALSE	K07738	1.3e-65	Not geNomad viral	Not geNomad viral
Ga0485157_0000208_21	Ga0485157_0000208	Mixed metagenomes	freshwater_Ga0485157_contigs	Aquatic	FALSE	FALSE	2211	8154					FALSE	FALSE	FALSE	TRUE	TRUE	TRUE	TRUE	FALSE	FALSE	FALSE	3	TRUE	FALSE	FALSE	FALSE	FALSE	FALSE	FALSE	K09470	3.5e-72	Not geNomad viral	Not geNomad viral
Ga0485157_0000208_24	Ga0485157_0000208	Mixed metagenomes	freshwater_Ga0485157_contigs	Aquatic	FALSE	FALSE	5514	4851					FALSE	FALSE	FALSE	TRUE	TRUE	TRUE	TRUE	FALSE	FALSE	FALSE	3	TRUE	FALSE	FALSE	FALSE	FALSE	FALSE	FALSE	K14586	1.7e-128	Not geNomad viral	Not geNomad viral
Ga0485157_0000208_28	Ga0485157_0000208	Mixed metagenomes	freshwater_Ga0485157_contigs	Aquatic	FALSE	FALSE	9444	921					FALSE	FALSE	FALSE	TRUE	TRUE	TRUE	TRUE	FALSE	FALSE	FALSE	3	TRUE	FALSE	FALSE	FALSE	FALSE	FALSE	FALSE	K29029	1.5e-92	Not geNomad viral	Not geNomad viral
Ga0485157_0000208_35	Ga0485157_0000208	Mixed metagenomes	freshwater_Ga0485157_contigs	Aquatic	FALSE	FALSE	3684	2994					FALSE	FALSE	TRUE	TRUE	TRUE	TRUE	TRUE	FALSE	FALSE	FALSE	3	TRUE	FALSE	FALSE	FALSE	FALSE	FALSE	FALSE	K00817	4.1e-100	Not geNomad viral	Not geNomad viral
Ga0485157_0000208_39	Ga0485157_0000208	Mixed metagenomes	freshwater_Ga0485157_contigs	Aquatic	FALSE	FALSE	576	6306					FALSE	FALSE	FALSE	TRUE	TRUE	TRUE	TRUE	FALSE	FALSE	FALSE	3	TRUE	FALSE	FALSE	FALSE	FALSE	FALSE	FALSE	K01256	8e-230	Not geNomad viral	Not geNomad viral
Ga0485157_0000208_43	Ga0485157_0000208	Mixed metagenomes	freshwater_Ga0485157_contigs	Aquatic	FALSE	FALSE	4485	2397					FALSE	FALSE	FALSE	TRUE	TRUE	TRUE	TRUE	FALSE	FALSE	FALSE	3	TRUE	FALSE	FALSE	FALSE	FALSE	FALSE	FALSE	K01638	6.6e-114	Not geNomad viral	Not geNomad viral
Ga0485157_0000208_46	Ga0485157_0000208	Mixed metagenomes	freshwater_Ga0485157_contigs	Aquatic	FALSE	FALSE	633	2934					FALSE	FALSE	FALSE	TRUE	TRUE	TRUE	TRUE	FALSE	FALSE	FALSE	3	TRUE	FALSE	FALSE	FALSE	FALSE	FALSE	FALSE	K15521	6.6e-23	Not geNomad viral	Not geNomad viral
Ga0485157_0000210_10	Ga0485157_0000210	Mixed metagenomes	freshwater_Ga0485157_contigs	Aquatic	FALSE	TRUE	1638	1161					FALSE	FALSE	FALSE	TRUE	TRUE	TRUE	TRUE	FALSE	FALSE	FALSE	3	TRUE	FALSE	FALSE	FALSE	FALSE	FALSE	FALSE	K00754	7.3e-61	Not geNomad viral	Not geNomad viral
Ga0485157_0000210_12	Ga0485157_0000210	Mixed metagenomes	freshwater_Ga0485157_contigs	Aquatic	FALSE	TRUE	408	2472					FALSE	FALSE	FALSE	TRUE	TRUE	TRUE	TRUE	FALSE	FALSE	FALSE	3	TRUE	FALSE	FALSE	FALSE	FALSE	FALSE	FALSE	K00754	5.2e-42	Not geNomad viral	Not geNomad viral
Ga0485157_0000210_15	Ga0485157_0000210	Mixed metagenomes	freshwater_Ga0485157_contigs	Aquatic	FALSE	TRUE	876	1815					FALSE	FALSE	FALSE	TRUE	TRUE	TRUE	TRUE	FALSE	FALSE	FALSE	3	TRUE	FALSE	FALSE	FALSE	FALSE	FALSE	FALSE	K21749	3.3e-75	Not geNomad viral	Not geNomad viral
Ga0485157_0000210_20	Ga0485157_0000210	Mixed metagenomes	freshwater_Ga0485157_contigs	Aquatic	FALSE	TRUE	714	1098					FALSE	FALSE	FALSE	TRUE	TRUE	TRUE	TRUE	FALSE	FALSE	FALSE	3	TRUE	FALSE	FALSE	FALSE	FALSE	FALSE	FALSE	K01791	1.4e-162	Not geNomad viral	Not geNomad viral
Ga0485157_0000210_21	Ga0485157_0000210	Mixed metagenomes	freshwater_Ga0485157_contigs	Aquatic	FALSE	TRUE	1812	1812					FALSE	FALSE	FALSE	TRUE	TRUE	TRUE	TRUE	FALSE	FALSE	FALSE	3	TRUE	FALSE	FALSE	FALSE	FALSE	FALSE	FALSE	K19427	3.5e-35	Not geNomad viral	Not geNomad viral
Ga0485157_0000210_23	Ga0485157_0000210	Mixed metagenomes	freshwater_Ga0485157_contigs	Aquatic	FALSE	TRUE	1812	843					FALSE	FALSE	FALSE	TRUE	TRUE	TRUE	TRUE	FALSE	FALSE	FALSE	3	TRUE	FALSE	FALSE	FALSE	FALSE	FALSE	FALSE	K19427	1.1e-45	Not geNomad viral	Not geNomad viral
Ga0485157_0000210_27	Ga0485157_0000210	Mixed metagenomes	freshwater_Ga0485157_contigs	Aquatic	FALSE	TRUE	774	879					FALSE	FALSE	FALSE	TRUE	TRUE	TRUE	TRUE	FALSE	FALSE	FALSE	3	TRUE	FALSE	FALSE	FALSE	FALSE	FALSE	FALSE			Not geNomad viral	Not geNomad viral
Ga0485157_0000210_28	Ga0485157_0000210	Mixed metagenomes	freshwater_Ga0485157_contigs	Aquatic	FALSE	TRUE	1653	840					FALSE	FALSE	FALSE	TRUE	TRUE	TRUE	TRUE	FALSE	FALSE	FALSE	3	TRUE	FALSE	FALSE	FALSE	FALSE	FALSE	FALSE	K12988	2.5e-41	Not geNomad viral	Not geNomad viral
Ga0485157_0000210_30	Ga0485157_0000210	Mixed metagenomes	freshwater_Ga0485157_contigs	Aquatic	FALSE	TRUE	717	4341					FALSE	FALSE	FALSE	TRUE	TRUE	TRUE	TRUE	FALSE	FALSE	FALSE	3	TRUE	FALSE	FALSE	FALSE	FALSE	FALSE	FALSE	K09691	4.9e-129	Not geNomad viral	Not geNomad viral
Ga0485157_0000210_31	Ga0485157_0000210	Mixed metagenomes	freshwater_Ga0485157_contigs	Aquatic	FALSE	FALSE	1257	3084					FALSE	FALSE	FALSE	TRUE	TRUE	TRUE	TRUE	FALSE	FALSE	FALSE	3	TRUE	FALSE	FALSE	FALSE	FALSE	FALSE	FALSE	K09690	1.5e-73	Not geNomad viral	Not geNomad viral
Ga0485157_0000210_34	Ga0485157_0000210	Mixed metagenomes	freshwater_Ga0485157_contigs	Aquatic	FALSE	FALSE	2514	1827					FALSE	FALSE	FALSE	TRUE	TRUE	TRUE	TRUE	FALSE	FALSE	FALSE	3	TRUE	FALSE	FALSE	FALSE	FALSE	FALSE	FALSE	K03606	5.7e-100	Not geNomad viral	Not geNomad viral
Ga0485157_0000210_38	Ga0485157_0000210	Mixed metagenomes	freshwater_Ga0485157_contigs	Aquatic	FALSE	TRUE	3096	750					FALSE	FALSE	FALSE	TRUE	TRUE	TRUE	TRUE	FALSE	FALSE	FALSE	3	TRUE	FALSE	FALSE	FALSE	FALSE	FALSE	FALSE	K13002	7.8e-76	Not geNomad viral	Not geNomad viral
Ga0485157_0000210_5	Ga0485157_0000210	Mixed metagenomes	freshwater_Ga0485157_contigs	Aquatic	FALSE	TRUE	735	2316					FALSE	FALSE	FALSE	TRUE	TRUE	TRUE	TRUE	FALSE	FALSE	FALSE	3	TRUE	FALSE	FALSE	FALSE	FALSE	FALSE	TRUE	K20534	1.6e-119	Not geNomad viral	Not geNomad viral
Ga0485157_0000211_17	Ga0485157_0000211	Mixed metagenomes	freshwater_Ga0485157_contigs	Aquatic	FALSE	FALSE	1701	8898					FALSE	FALSE	FALSE	TRUE	TRUE	TRUE	TRUE	FALSE	FALSE	FALSE	3	TRUE	FALSE	FALSE	FALSE	FALSE	FALSE	FALSE	K00963	5.1e-122	Not geNomad viral	Not geNomad viral
Ga0485157_0000212_35	Ga0485157_0000212	Mixed metagenomes	freshwater_Ga0485157_contigs	Aquatic	FALSE	FALSE	651	4803					FALSE	FALSE	TRUE	TRUE	TRUE	TRUE	TRUE	FALSE	FALSE	FALSE	3	TRUE	FALSE	FALSE	FALSE	FALSE	FALSE	FALSE	K00830	1.6e-152	Not geNomad viral	Not geNomad viral
Ga0485157_0000213_12	Ga0485157_0000213	Mixed metagenomes	freshwater_Ga0485157_contigs	Aquatic	FALSE	FALSE	1260	14832		16050		10	FALSE	FALSE	FALSE	TRUE	TRUE	TRUE	TRUE	FALSE	FALSE	FALSE	3	TRUE	FALSE	FALSE	FALSE	FALSE	FALSE	FALSE	K00566	6.2e-24	Not geNomad viral	Not geNomad viral
Ga0485157_0000213_21	Ga0485157_0000213	Mixed metagenomes	freshwater_Ga0485157_contigs	Aquatic	FALSE	FALSE	12588	3504		4722		10	FALSE	FALSE	FALSE	TRUE	TRUE	TRUE	TRUE	FALSE	FALSE	FALSE	3	TRUE	FALSE	FALSE	FALSE	FALSE	FALSE	FALSE	K00240	3.6e-58	Not geNomad viral	Not geNomad viral
Ga0485157_0000213_44	Ga0485157_0000213	Mixed metagenomes	freshwater_Ga0485157_contigs	Aquatic	FALSE	FALSE	11736	5496	11736		10		FALSE	FALSE	FALSE	TRUE	TRUE	TRUE	TRUE	FALSE	FALSE	FALSE	3	TRUE	FALSE	FALSE	FALSE	FALSE	FALSE	FALSE	K01537	2.8e-262	Not geNomad viral	Not geNomad viral
Ga0485157_0000213_45	Ga0485157_0000213	Mixed metagenomes	freshwater_Ga0485157_contigs	Aquatic	FALSE	FALSE	14307	2925	14307		10		FALSE	FALSE	TRUE	TRUE	TRUE	TRUE	TRUE	FALSE	FALSE	FALSE	3	TRUE	FALSE	FALSE	FALSE	FALSE	FALSE	FALSE	K01007	7.9e-299	Not geNomad viral	Not geNomad viral
Ga0485157_0000218_11	Ga0485157_0000218	Mixed metagenomes	freshwater_Ga0485157_contigs	Aquatic	FALSE	FALSE	8622	3813					FALSE	FALSE	TRUE	TRUE	TRUE	TRUE	TRUE	FALSE	FALSE	FALSE	3	TRUE	FALSE	FALSE	FALSE	FALSE	FALSE	FALSE	K01649	2.3e-202	Not geNomad viral	Not geNomad viral
Ga0485157_0000218_13	Ga0485157_0000218	Mixed metagenomes	freshwater_Ga0485157_contigs	Aquatic	FALSE	FALSE	11106	1329					FALSE	FALSE	FALSE	TRUE	TRUE	TRUE	TRUE	FALSE	FALSE	FALSE	3	TRUE	FALSE	FALSE	FALSE	FALSE	FALSE	FALSE	K01915	4.2e-89	Not geNomad viral	Not geNomad viral
Ga0485157_0000218_15	Ga0485157_0000218	Mixed metagenomes	freshwater_Ga0485157_contigs	Aquatic	FALSE	FALSE	1668	7074					FALSE	FALSE	FALSE	TRUE	TRUE	TRUE	TRUE	FALSE	FALSE	FALSE	3	TRUE	FALSE	FALSE	FALSE	FALSE	FALSE	FALSE	K00606	2.6e-121	Not geNomad viral	Not geNomad viral
Ga0485157_0000218_24	Ga0485157_0000218	Mixed metagenomes	freshwater_Ga0485157_contigs	Aquatic	FALSE	FALSE	3963	1434					FALSE	FALSE	FALSE	TRUE	TRUE	TRUE	TRUE	FALSE	FALSE	FALSE	3	TRUE	FALSE	FALSE	FALSE	FALSE	FALSE	FALSE	K01585	2.3e-93	Not geNomad viral	Not geNomad viral
Ga0485157_0000218_25	Ga0485157_0000218	Mixed metagenomes	freshwater_Ga0485157_contigs	Aquatic	FALSE	FALSE	5397	1341					FALSE	FALSE	FALSE	TRUE	TRUE	TRUE	TRUE	FALSE	FALSE	FALSE	3	TRUE	FALSE	FALSE	FALSE	FALSE	FALSE	FALSE	K16066	6.9e-78	Not geNomad viral	Not geNomad viral
Ga0485157_0000220_23	Ga0485157_0000220	Mixed metagenomes	freshwater_Ga0485157_contigs	Aquatic	FALSE	FALSE	1725	5874					FALSE	FALSE	FALSE	TRUE	TRUE	TRUE	TRUE	FALSE	FALSE	FALSE	3	TRUE	FALSE	FALSE	FALSE	FALSE	FALSE	FALSE	K08483	2.1e-219	Not geNomad viral	Not geNomad viral
Ga0485157_0000220_25	Ga0485157_0000220	Mixed metagenomes	freshwater_Ga0485157_contigs	Aquatic	FALSE	FALSE	3735	3864					FALSE	FALSE	FALSE	TRUE	TRUE	TRUE	TRUE	FALSE	FALSE	FALSE	3	TRUE	FALSE	FALSE	FALSE	FALSE	FALSE	FALSE	K02793	5.4e-39	Not geNomad viral	Not geNomad viral
Ga0485157_0000220_8	Ga0485157_0000220	Mixed metagenomes	freshwater_Ga0485157_contigs	Aquatic	FALSE	FALSE	1032	1299					FALSE	FALSE	TRUE	TRUE	TRUE	TRUE	TRUE	FALSE	FALSE	FALSE	3	TRUE	FALSE	FALSE	FALSE	FALSE	FALSE	FALSE	K10915	2.4e-185	Not geNomad viral	Not geNomad viral
Ga0485157_0000221_19	Ga0485157_0000221	Mixed metagenomes	freshwater_Ga0485157_contigs	Aquatic	FALSE	FALSE	8205	2004					FALSE	FALSE	TRUE	TRUE	TRUE	TRUE	TRUE	FALSE	FALSE	FALSE	3	TRUE	FALSE	FALSE	FALSE	FALSE	FALSE	FALSE	K01902	5.2e-134	Not geNomad viral	Not geNomad viral
Ga0485157_0000221_20	Ga0485157_0000221	Mixed metagenomes	freshwater_Ga0485157_contigs	Aquatic	FALSE	FALSE	9042	1167					FALSE	FALSE	TRUE	TRUE	TRUE	TRUE	TRUE	FALSE	FALSE	FALSE	3	TRUE	FALSE	FALSE	FALSE	FALSE	FALSE	FALSE	K01903	2.6e-168	Not geNomad viral	Not geNomad viral
Ga0485157_0000221_22	Ga0485157_0000221	Mixed metagenomes	freshwater_Ga0485157_contigs	Aquatic	FALSE	FALSE	2244	726					FALSE	FALSE	FALSE	TRUE	TRUE	TRUE	TRUE	FALSE	FALSE	FALSE	3	TRUE	FALSE	FALSE	FALSE	FALSE	FALSE	FALSE	K22408	1.3e-48	Not geNomad viral	Not geNomad viral
Ga0485157_0000223_32	Ga0485157_0000223	Mixed metagenomes	freshwater_Ga0485157_contigs	Aquatic	FALSE	FALSE	9675	1917					FALSE	FALSE	FALSE	TRUE	TRUE	TRUE	TRUE	FALSE	FALSE	FALSE	3	TRUE	FALSE	FALSE	FALSE	FALSE	FALSE	FALSE	K04061	9e-34	Not geNomad viral	Not geNomad viral
Ga0485157_0000224_16	Ga0485157_0000224	Mixed metagenomes	freshwater_Ga0485157_contigs	Aquatic	FALSE	TRUE	1758	1281	1758		10		FALSE	FALSE	TRUE	TRUE	TRUE	TRUE	TRUE	FALSE	FALSE	FALSE	3	TRUE	FALSE	FALSE	FALSE	FALSE	FALSE	FALSE	K01647	7.1e-125	Not geNomad viral	Not geNomad viral
Ga0485157_0000224_20	Ga0485157_0000224	Mixed metagenomes	freshwater_Ga0485157_contigs	Aquatic	FALSE	TRUE	1758	4731	5220		10		FALSE	FALSE	FALSE	TRUE	TRUE	TRUE	TRUE	FALSE	FALSE	FALSE	3	TRUE	FALSE	FALSE	FALSE	FALSE	FALSE	FALSE	K00525	1.9e-192	Not geNomad viral	Not geNomad viral
Ga0485157_0000224_21	Ga0485157_0000224	Mixed metagenomes	freshwater_Ga0485157_contigs	Aquatic	FALSE	FALSE	2367	2364	7587		10		FALSE	FALSE	TRUE	TRUE	TRUE	TRUE	TRUE	FALSE	FALSE	FALSE	3	TRUE	FALSE	FALSE	FALSE	FALSE	FALSE	FALSE	K01756	3.3e-140	Not geNomad viral	Not geNomad viral
Ga0485157_0000224_26	Ga0485157_0000224	Mixed metagenomes	freshwater_Ga0485157_contigs	Aquatic	FALSE	FALSE	1614	4734	11565		10		FALSE	FALSE	TRUE	TRUE	TRUE	TRUE	TRUE	FALSE	FALSE	FALSE	3	TRUE	FALSE	FALSE	FALSE	FALSE	FALSE	FALSE	K02500	2e-133	Not geNomad viral	Not geNomad viral
Ga0485157_0000224_30	Ga0485157_0000224	Mixed metagenomes	freshwater_Ga0485157_contigs	Aquatic	FALSE	FALSE	6348	4002	16299		10		FALSE	FALSE	TRUE	TRUE	TRUE	TRUE	TRUE	FALSE	FALSE	FALSE	3	TRUE	FALSE	FALSE	FALSE	FALSE	FALSE	FALSE	K01495	2.9e-93	Not geNomad viral	Not geNomad viral
Ga0485157_0000224_8	Ga0485157_0000224	Mixed metagenomes	freshwater_Ga0485157_contigs	Aquatic	FALSE	TRUE	1245	1776		6552		10	FALSE	FALSE	FALSE	TRUE	TRUE	TRUE	TRUE	FALSE	FALSE	FALSE	3	TRUE	FALSE	FALSE	FALSE	FALSE	FALSE	FALSE	K09457	2.4e-54	Not geNomad viral	Not geNomad viral
Ga0485157_0000225_10	Ga0485157_0000225	Mixed metagenomes	freshwater_Ga0485157_contigs	Aquatic	FALSE	FALSE	3015	666		12939		10	FALSE	FALSE	FALSE	TRUE	TRUE	TRUE	TRUE	FALSE	FALSE	FALSE	3	TRUE	FALSE	FALSE	FALSE	FALSE	FALSE	FALSE	K05685	8.5e-107	Not geNomad viral	Not geNomad viral
Ga0485157_0000225_11	Ga0485157_0000225	Mixed metagenomes	freshwater_Ga0485157_contigs	Aquatic	FALSE	FALSE	666	10545		12273		10	FALSE	FALSE	FALSE	TRUE	TRUE	TRUE	TRUE	FALSE	FALSE	FALSE	3	TRUE	FALSE	FALSE	FALSE	FALSE	FALSE	FALSE	K05685	2.7e-120	Not geNomad viral	Not geNomad viral
Ga0485157_0000225_17	Ga0485157_0000225	Mixed metagenomes	freshwater_Ga0485157_contigs	Aquatic	FALSE	FALSE	8049	2496		4224		10	FALSE	FALSE	FALSE	TRUE	TRUE	TRUE	TRUE	FALSE	FALSE	FALSE	3	TRUE	FALSE	FALSE	FALSE	FALSE	FALSE	FALSE	K03077	3.2e-83	Not geNomad viral	Not geNomad viral
Ga0485157_0000225_23	Ga0485157_0000225	Mixed metagenomes	freshwater_Ga0485157_contigs	Aquatic	FALSE	FALSE	591	1137		1137		10	FALSE	FALSE	TRUE	TRUE	TRUE	TRUE	TRUE	FALSE	FALSE	FALSE	3	TRUE	FALSE	FALSE	FALSE	FALSE	FALSE	FALSE	K00336	1.7e-44	Not geNomad viral	Not geNomad viral
Ga0485157_0000225_27	Ga0485157_0000225	Mixed metagenomes	freshwater_Ga0485157_contigs	Aquatic	FALSE	FALSE	1254	4227	1254		10		FALSE	FALSE	FALSE	TRUE	TRUE	TRUE	TRUE	FALSE	FALSE	FALSE	3	TRUE	FALSE	FALSE	FALSE	FALSE	FALSE	FALSE	K04070	2.2e-94	Not geNomad viral	Not geNomad viral
Ga0485157_0000225_33	Ga0485157_0000225	Mixed metagenomes	freshwater_Ga0485157_contigs	Aquatic	FALSE	FALSE	4173	11325	9654		10		FALSE	FALSE	FALSE	TRUE	TRUE	TRUE	TRUE	FALSE	FALSE	FALSE	3	TRUE	FALSE	FALSE	FALSE	FALSE	FALSE	FALSE	K02564	2.5e-102	Not geNomad viral	Not geNomad viral
Ga0485157_0000226_20	Ga0485157_0000226	Mixed metagenomes	freshwater_Ga0485157_contigs	Aquatic	FALSE	FALSE	3501	10824					FALSE	FALSE	FALSE	TRUE	TRUE	TRUE	TRUE	FALSE	FALSE	FALSE	3	TRUE	FALSE	FALSE	FALSE	FALSE	FALSE	FALSE	K22934	6.7e-08	Not geNomad viral	Not geNomad viral
Ga0485157_0000226_24	Ga0485157_0000226	Mixed metagenomes	freshwater_Ga0485157_contigs	Aquatic	FALSE	FALSE	9129	5196					FALSE	FALSE	FALSE	TRUE	TRUE	TRUE	TRUE	FALSE	FALSE	FALSE	3	TRUE	FALSE	FALSE	FALSE	FALSE	FALSE	FALSE	K01214	1.4e-178	Not geNomad viral	Not geNomad viral
Ga0485157_0000226_26	Ga0485157_0000226	Mixed metagenomes	freshwater_Ga0485157_contigs	Aquatic	FALSE	FALSE	12876	1449					FALSE	FALSE	TRUE	TRUE	TRUE	TRUE	TRUE	FALSE	FALSE	FALSE	3	TRUE	FALSE	FALSE	FALSE	FALSE	FALSE	FALSE	K01023	7.5e-27	Not geNomad viral	Not geNomad viral
Ga0485157_0000226_31	Ga0485157_0000226	Mixed metagenomes	freshwater_Ga0485157_contigs	Aquatic	FALSE	TRUE	2103	4356					FALSE	FALSE	FALSE	TRUE	TRUE	TRUE	TRUE	FALSE	FALSE	FALSE	3	TRUE	FALSE	FALSE	FALSE	FALSE	FALSE	FALSE	K14597	2.4e-68	Not geNomad viral	Not geNomad viral
Ga0485157_0000228_26	Ga0485157_0000228	Mixed metagenomes	freshwater_Ga0485157_contigs	Aquatic	FALSE	FALSE	714	5271					FALSE	FALSE	FALSE	TRUE	TRUE	TRUE	TRUE	FALSE	FALSE	FALSE	3	TRUE	FALSE	FALSE	FALSE	FALSE	FALSE	FALSE	K05685	2.8e-119	Not geNomad viral	Not geNomad viral
Ga0485157_0000228_43	Ga0485157_0000228	Mixed metagenomes	freshwater_Ga0485157_contigs	Aquatic	FALSE	FALSE	1686						FALSE	FALSE	FALSE	TRUE	TRUE	TRUE	TRUE	FALSE	FALSE	FALSE	3	TRUE	FALSE	FALSE	FALSE	FALSE	FALSE	TRUE	K00606	3.6e-117	Not geNomad viral	Not geNomad viral
Ga0485157_0000228_45	Ga0485157_0000228	Mixed metagenomes	freshwater_Ga0485157_contigs	Aquatic	FALSE	FALSE	2724						FALSE	FALSE	TRUE	TRUE	TRUE	TRUE	TRUE	FALSE	FALSE	FALSE	3	TRUE	FALSE	FALSE	FALSE	FALSE	FALSE	TRUE	K00950	1.6e-63	Not geNomad viral	Not geNomad viral
Ga0485157_0000229_13	Ga0485157_0000229	Mixed metagenomes	freshwater_Ga0485157_contigs	Aquatic	FALSE	FALSE	7023	4653					FALSE	FALSE	TRUE	TRUE	TRUE	TRUE	TRUE	FALSE	FALSE	FALSE	3	TRUE	FALSE	FALSE	FALSE	FALSE	FALSE	FALSE	K04127	4.6e-76	Not geNomad viral	Not geNomad viral
Ga0485157_0000229_17	Ga0485157_0000229	Mixed metagenomes	freshwater_Ga0485157_contigs	Aquatic	FALSE	FALSE	9828	1848					FALSE	FALSE	TRUE	TRUE	TRUE	TRUE	TRUE	FALSE	FALSE	FALSE	3	TRUE	FALSE	FALSE	FALSE	FALSE	FALSE	FALSE	K00873	1.2e-173	Not geNomad viral	Not geNomad viral
Ga0485157_0000229_19	Ga0485157_0000229	Mixed metagenomes	freshwater_Ga0485157_contigs	Aquatic	FALSE	FALSE	11676	2154					FALSE	FALSE	FALSE	TRUE	TRUE	TRUE	TRUE	FALSE	FALSE	FALSE	3	TRUE	FALSE	FALSE	FALSE	FALSE	FALSE	FALSE	K02078	3e-24	Not geNomad viral	Not geNomad viral
Ga0485157_0000229_9	Ga0485157_0000229	Mixed metagenomes	freshwater_Ga0485157_contigs	Aquatic	FALSE	FALSE	3603	8073					FALSE	FALSE	TRUE	TRUE	TRUE	TRUE	TRUE	FALSE	FALSE	FALSE	3	TRUE	FALSE	FALSE	FALSE	FALSE	FALSE	FALSE	K00261	1e-35	Not geNomad viral	Not geNomad viral
Ga0485157_0000231_10	Ga0485157_0000231	Mixed metagenomes	freshwater_Ga0485157_contigs	Aquatic	FALSE	FALSE	2247	1353					FALSE	FALSE	FALSE	TRUE	TRUE	TRUE	TRUE	FALSE	FALSE	FALSE	3	TRUE	FALSE	FALSE	FALSE	FALSE	FALSE	FALSE	K12538	2.9e-120	Not geNomad viral	Not geNomad viral
Ga0485157_0000231_12	Ga0485157_0000231	Mixed metagenomes	freshwater_Ga0485157_contigs	Aquatic	FALSE	FALSE	261	5538					FALSE	FALSE	FALSE	TRUE	TRUE	TRUE	TRUE	FALSE	FALSE	FALSE	3	TRUE	FALSE	FALSE	FALSE	FALSE	FALSE	FALSE	K00573	2.2e-50	Not geNomad viral	Not geNomad viral
Ga0485157_0000231_26	Ga0485157_0000231	Mixed metagenomes	freshwater_Ga0485157_contigs	Aquatic	FALSE	FALSE	3630	6375					FALSE	FALSE	TRUE	TRUE	TRUE	TRUE	TRUE	FALSE	FALSE	FALSE	3	TRUE	FALSE	FALSE	FALSE	FALSE	FALSE	FALSE	K00014	8.9e-97	Not geNomad viral	Not geNomad viral
Ga0485157_0000231_30	Ga0485157_0000231	Mixed metagenomes	freshwater_Ga0485157_contigs	Aquatic	FALSE	FALSE	6945	3060					FALSE	FALSE	FALSE	TRUE	TRUE	TRUE	TRUE	FALSE	FALSE	FALSE	3	TRUE	FALSE	FALSE	FALSE	FALSE	FALSE	FALSE	K01845	6.8e-207	Not geNomad viral	Not geNomad viral
Ga0485157_0000231_33	Ga0485157_0000231	Mixed metagenomes	freshwater_Ga0485157_contigs	Aquatic	FALSE	FALSE	9822	183					FALSE	FALSE	FALSE	TRUE	TRUE	TRUE	TRUE	FALSE	FALSE	FALSE	3	TRUE	FALSE	FALSE	FALSE	FALSE	FALSE	FALSE	K00496	3e-07	Not geNomad viral	Not geNomad viral
Ga0485157_0000231_9	Ga0485157_0000231	Mixed metagenomes	freshwater_Ga0485157_contigs	Aquatic	FALSE	FALSE	942	2658					FALSE	FALSE	FALSE	TRUE	TRUE	TRUE	TRUE	FALSE	FALSE	FALSE	3	TRUE	FALSE	FALSE	FALSE	FALSE	FALSE	FALSE	K02527	4.6e-172	Not geNomad viral	Not geNomad viral
Ga0485157_0000232_25	Ga0485157_0000232	Mixed metagenomes	freshwater_Ga0485157_contigs	Aquatic	FALSE	FALSE	17964	7986					FALSE	FALSE	FALSE	TRUE	TRUE	TRUE	TRUE	FALSE	FALSE	FALSE	3	TRUE	FALSE	FALSE	FALSE	FALSE	FALSE	FALSE	K09811	6.3e-57	Not geNomad viral	Not geNomad viral
Ga0485157_0000232_29	Ga0485157_0000232	Mixed metagenomes	freshwater_Ga0485157_contigs	Aquatic	FALSE	FALSE	22929	3021					FALSE	FALSE	FALSE	TRUE	TRUE	TRUE	TRUE	FALSE	FALSE	FALSE	3	TRUE	FALSE	FALSE	FALSE	FALSE	FALSE	FALSE	K01297	1.5e-101	Not geNomad viral	Not geNomad viral
Ga0485157_0000232_4	Ga0485157_0000232	Mixed metagenomes	freshwater_Ga0485157_contigs	Aquatic	FALSE	FALSE	2358	1131					FALSE	FALSE	FALSE	TRUE	TRUE	TRUE	TRUE	FALSE	FALSE	FALSE	3	TRUE	FALSE	FALSE	FALSE	FALSE	FALSE	TRUE	K11150	8.3e-54	Not geNomad viral	Not geNomad viral
Ga0485157_0000232_9	Ga0485157_0000232	Mixed metagenomes	freshwater_Ga0485157_contigs	Aquatic	FALSE	FALSE	1947	24003					FALSE	FALSE	TRUE	TRUE	TRUE	TRUE	TRUE	FALSE	FALSE	FALSE	3	TRUE	FALSE	FALSE	FALSE	FALSE	FALSE	FALSE	K00652	2e-129	Not geNomad viral	Not geNomad viral
Ga0485157_0000233_41	Ga0485157_0000233	Mixed metagenomes	freshwater_Ga0485157_contigs	Aquatic	TRUE	TRUE	9606	3912					FALSE	FALSE	FALSE	TRUE	TRUE	TRUE	TRUE	FALSE	FALSE	FALSE	2	TRUE	FALSE	FALSE	FALSE	FALSE	FALSE	FALSE			geNomad viral, no KO	geNomad viral, no KO
Ga0485157_0000237_18	Ga0485157_0000237	Mixed metagenomes	freshwater_Ga0485157_contigs	Aquatic	FALSE	FALSE	15573	672		9093		10	FALSE	FALSE	FALSE	TRUE	TRUE	TRUE	TRUE	FALSE	FALSE	FALSE	3	TRUE	FALSE	FALSE	FALSE	FALSE	FALSE	FALSE	K06920	3.7e-96	Not geNomad viral	Not geNomad viral
Ga0485157_0000237_29	Ga0485157_0000237	Mixed metagenomes	freshwater_Ga0485157_contigs	Aquatic	FALSE	FALSE	1623	954		954		10	FALSE	FALSE	TRUE	TRUE	TRUE	TRUE	TRUE	FALSE	FALSE	FALSE	3	TRUE	FALSE	FALSE	FALSE	FALSE	FALSE	FALSE	K02548	4.2e-69	Not geNomad viral	Not geNomad viral
Ga0485157_0000237_34	Ga0485157_0000237	Mixed metagenomes	freshwater_Ga0485157_contigs	Aquatic	FALSE	FALSE	648	2859	3417	9405	10		FALSE	FALSE	FALSE	TRUE	TRUE	TRUE	TRUE	FALSE	FALSE	FALSE	3	TRUE	FALSE	FALSE	FALSE	FALSE	FALSE	FALSE	K01633	1.2e-30	Not geNomad viral	Not geNomad viral
Ga0485157_0000239_15	Ga0485157_0000239	Mixed metagenomes	freshwater_Ga0485157_contigs	Aquatic	FALSE	FALSE	1269	4236					FALSE	FALSE	FALSE	TRUE	TRUE	TRUE	TRUE	FALSE	FALSE	FALSE	3	TRUE	FALSE	FALSE	FALSE	FALSE	FALSE	FALSE	K16092	2.5e-161	Not geNomad viral	Not geNomad viral
Ga0485157_0000239_6	Ga0485157_0000239	Mixed metagenomes	freshwater_Ga0485157_contigs	Aquatic	FALSE	FALSE	2610	11322					FALSE	FALSE	FALSE	TRUE	TRUE	TRUE	TRUE	FALSE	FALSE	FALSE	3	TRUE	FALSE	FALSE	FALSE	FALSE	FALSE	FALSE	K16150	8.6e-47	Not geNomad viral	Not geNomad viral
Ga0485157_0000239_8	Ga0485157_0000239	Mixed metagenomes	freshwater_Ga0485157_contigs	Aquatic	FALSE	FALSE	2937	8385					FALSE	FALSE	TRUE	TRUE	TRUE	TRUE	TRUE	FALSE	FALSE	FALSE	3	TRUE	FALSE	FALSE	FALSE	FALSE	FALSE	FALSE	K00335	1.2e-236	Not geNomad viral	Not geNomad viral
Ga0485157_0000240_15	Ga0485157_0000240	Mixed metagenomes	freshwater_Ga0485157_contigs	Aquatic	FALSE	TRUE	498	1746					FALSE	FALSE	FALSE	TRUE	TRUE	TRUE	TRUE	FALSE	FALSE	FALSE	3	TRUE	FALSE	FALSE	FALSE	FALSE	FALSE	FALSE	K02963	4.7e-21	Not geNomad viral	Not geNomad viral
Ga0485157_0000240_17	Ga0485157_0000240	Mixed metagenomes	freshwater_Ga0485157_contigs	Aquatic	FALSE	TRUE	1722	522					FALSE	FALSE	FALSE	TRUE	TRUE	TRUE	TRUE	FALSE	FALSE	FALSE	3	TRUE	FALSE	FALSE	FALSE	FALSE	FALSE	FALSE	K02939	1.5e-35	Not geNomad viral	Not geNomad viral
Ga0485157_0000240_19	Ga0485157_0000240	Mixed metagenomes	freshwater_Ga0485157_contigs	Aquatic	FALSE	TRUE	1356	11682					FALSE	FALSE	TRUE	TRUE	TRUE	TRUE	TRUE	FALSE	FALSE	FALSE	3	TRUE	FALSE	FALSE	FALSE	FALSE	FALSE	FALSE	K01714	6.3e-115	Not geNomad viral	Not geNomad viral
Ga0485157_0000241_11	Ga0485157_0000241	Mixed metagenomes	freshwater_Ga0485157_contigs	Aquatic	FALSE	FALSE	681	10929					FALSE	FALSE	FALSE	TRUE	TRUE	TRUE	TRUE	FALSE	FALSE	FALSE	3	TRUE	FALSE	FALSE	FALSE	FALSE	FALSE	FALSE	K09808	5.5e-135	Not geNomad viral	Not geNomad viral
Ga0485157_0000241_19	Ga0485157_0000241	Mixed metagenomes	freshwater_Ga0485157_contigs	Aquatic	FALSE	FALSE	11610	2775					FALSE	FALSE	TRUE	TRUE	TRUE	TRUE	TRUE	FALSE	FALSE	FALSE	3	TRUE	FALSE	FALSE	FALSE	FALSE	FALSE	FALSE	K00789	1.4e-185	Not geNomad viral	Not geNomad viral
Ga0485157_0000241_23	Ga0485157_0000241	Mixed metagenomes	freshwater_Ga0485157_contigs	Aquatic	FALSE	FALSE	1110	17169					FALSE	FALSE	FALSE	TRUE	TRUE	TRUE	TRUE	FALSE	FALSE	FALSE	3	TRUE	FALSE	FALSE	FALSE	FALSE	FALSE	FALSE	K11071	4.2e-111	Not geNomad viral	Not geNomad viral
Ga0485157_0000241_24	Ga0485157_0000241	Mixed metagenomes	freshwater_Ga0485157_contigs	Aquatic	FALSE	FALSE	1995	16284					FALSE	FALSE	FALSE	TRUE	TRUE	TRUE	TRUE	FALSE	FALSE	FALSE	3	TRUE	FALSE	FALSE	FALSE	FALSE	FALSE	FALSE	K11070	8.4e-104	Not geNomad viral	Not geNomad viral
Ga0485157_0000241_36	Ga0485157_0000241	Mixed metagenomes	freshwater_Ga0485157_contigs	Aquatic	FALSE	FALSE	16869	1410					FALSE	FALSE	FALSE	TRUE	TRUE	TRUE	TRUE	FALSE	FALSE	FALSE	3	TRUE	FALSE	FALSE	FALSE	FALSE	FALSE	TRUE	K28635	5.2e-151	Not geNomad viral	Not geNomad viral
Ga0485157_0000245_20	Ga0485157_0000245	Mixed metagenomes	freshwater_Ga0485157_contigs	Aquatic	FALSE	FALSE	2775	10302					FALSE	FALSE	FALSE	TRUE	TRUE	TRUE	TRUE	FALSE	FALSE	FALSE	3	TRUE	FALSE	FALSE	FALSE	FALSE	FALSE	FALSE	K19231	2.1e-10	Not geNomad viral	Not geNomad viral
Ga0485157_0000245_23	Ga0485157_0000245	Mixed metagenomes	freshwater_Ga0485157_contigs	Aquatic	FALSE	FALSE	5601	4701					FALSE	FALSE	FALSE	TRUE	TRUE	TRUE	TRUE	FALSE	FALSE	FALSE	3	TRUE	FALSE	FALSE	FALSE	FALSE	FALSE	FALSE	K01130	1e-129	Not geNomad viral	Not geNomad viral
Ga0485157_0000247_11	Ga0485157_0000247	Mixed metagenomes	freshwater_Ga0485157_contigs	Aquatic	FALSE	FALSE	1839	5577					FALSE	FALSE	FALSE	TRUE	TRUE	TRUE	TRUE	FALSE	FALSE	FALSE	2	TRUE	FALSE	FALSE	FALSE	FALSE	FALSE	FALSE	K01945	4.9e-183	Not geNomad viral	Not geNomad viral
Ga0485157_0000251_13	Ga0485157_0000251	Mixed metagenomes	freshwater_Ga0485157_contigs	Aquatic	FALSE	FALSE	1752	3417					FALSE	FALSE	FALSE	TRUE	TRUE	TRUE	TRUE	FALSE	FALSE	FALSE	3	TRUE	FALSE	FALSE	FALSE	FALSE	FALSE	FALSE	K17686	2.3e-237	Not geNomad viral	Not geNomad viral
Ga0485157_0000252_26	Ga0485157_0000252	Mixed metagenomes	freshwater_Ga0485157_contigs	Aquatic	FALSE	TRUE	2499	2001					FALSE	FALSE	FALSE	TRUE	TRUE	TRUE	TRUE	FALSE	FALSE	FALSE	3	TRUE	FALSE	FALSE	FALSE	FALSE	FALSE	FALSE	K24307	3.2e-77	Not geNomad viral	Not geNomad viral
Ga0485157_0000252_29	Ga0485157_0000252	Mixed metagenomes	freshwater_Ga0485157_contigs	Aquatic	FALSE	TRUE	930	720					FALSE	FALSE	FALSE	TRUE	TRUE	TRUE	TRUE	FALSE	FALSE	FALSE	3	TRUE	FALSE	FALSE	FALSE	FALSE	FALSE	FALSE	K00721	1.6e-51	Not geNomad viral	Not geNomad viral
Ga0485157_0000252_31	Ga0485157_0000252	Mixed metagenomes	freshwater_Ga0485157_contigs	Aquatic	FALSE	TRUE	813	1359					FALSE	FALSE	FALSE	TRUE	TRUE	TRUE	TRUE	FALSE	FALSE	FALSE	3	TRUE	FALSE	FALSE	FALSE	FALSE	FALSE	FALSE	K13010	7.2e-124	Not geNomad viral	Not geNomad viral
Ga0485157_0000253_15	Ga0485157_0000253	Mixed metagenomes	freshwater_Ga0485157_contigs	Aquatic	FALSE	FALSE	1272	13191					FALSE	FALSE	TRUE	TRUE	TRUE	TRUE	TRUE	FALSE	FALSE	FALSE	3	TRUE	FALSE	FALSE	FALSE	FALSE	FALSE	FALSE	K09695	1.3e-135	Not geNomad viral	Not geNomad viral
Ga0485157_0000253_16	Ga0485157_0000253	Mixed metagenomes	freshwater_Ga0485157_contigs	Aquatic	FALSE	FALSE	981	12210					FALSE	FALSE	TRUE	TRUE	TRUE	TRUE	TRUE	FALSE	FALSE	FALSE	3	TRUE	FALSE	FALSE	FALSE	FALSE	FALSE	FALSE	K09694	1e-89	Not geNomad viral	Not geNomad viral
Ga0485157_0000253_37	Ga0485157_0000253	Mixed metagenomes	freshwater_Ga0485157_contigs	Aquatic	FALSE	FALSE	5439						FALSE	FALSE	FALSE	TRUE	TRUE	TRUE	TRUE	FALSE	FALSE	FALSE	3	TRUE	FALSE	FALSE	FALSE	FALSE	FALSE	TRUE	K12287	3.2e-85	Not geNomad viral	Not geNomad viral
Ga0485157_0000255_12	Ga0485157_0000255	Mixed metagenomes	freshwater_Ga0485157_contigs	Aquatic	FALSE	FALSE	4851	10068	9978		10		FALSE	FALSE	FALSE	TRUE	TRUE	TRUE	TRUE	FALSE	FALSE	FALSE	3	TRUE	FALSE	FALSE	FALSE	FALSE	FALSE	FALSE	K00845	4e-82	Not geNomad viral	Not geNomad viral
Ga0485157_0000255_16	Ga0485157_0000255	Mixed metagenomes	freshwater_Ga0485157_contigs	Aquatic	FALSE	FALSE	8382	6537	13509		10		FALSE	FALSE	TRUE	TRUE	TRUE	TRUE	TRUE	FALSE	FALSE	FALSE	3	TRUE	FALSE	FALSE	FALSE	FALSE	FALSE	FALSE	K18163	2.1e-29	Not geNomad viral	Not geNomad viral
Ga0485157_0000255_17	Ga0485157_0000255	Mixed metagenomes	freshwater_Ga0485157_contigs	Aquatic	FALSE	FALSE	9126	5793	14253		10		FALSE	FALSE	TRUE	TRUE	TRUE	TRUE	TRUE	FALSE	FALSE	FALSE	3	TRUE	FALSE	FALSE	FALSE	FALSE	FALSE	FALSE	K01649	2.5e-155	Not geNomad viral	Not geNomad viral
Ga0485157_0000255_27	Ga0485157_0000255	Mixed metagenomes	freshwater_Ga0485157_contigs	Aquatic	FALSE	FALSE	3993	2286	24039		10		FALSE	FALSE	FALSE	TRUE	TRUE	TRUE	TRUE	FALSE	FALSE	FALSE	3	TRUE	FALSE	FALSE	FALSE	FALSE	FALSE	FALSE	K02911	2e-19	Not geNomad viral	Not geNomad viral
Ga0485157_0000255_29	Ga0485157_0000255	Mixed metagenomes	freshwater_Ga0485157_contigs	Aquatic	FALSE	FALSE	5307	972	25353		10		FALSE	FALSE	FALSE	TRUE	TRUE	TRUE	TRUE	FALSE	FALSE	FALSE	3	TRUE	FALSE	FALSE	FALSE	FALSE	FALSE	FALSE	K00648	5.9e-130	Not geNomad viral	Not geNomad viral
Ga0485157_0000255_32	Ga0485157_0000255	Mixed metagenomes	freshwater_Ga0485157_contigs	Aquatic	FALSE	FALSE	1023	4263	27348		10		FALSE	FALSE	FALSE	TRUE	TRUE	TRUE	TRUE	FALSE	FALSE	FALSE	3	TRUE	FALSE	FALSE	FALSE	FALSE	FALSE	FALSE	K01494	9e-47	Not geNomad viral	Not geNomad viral
Ga0485157_0000255_7	Ga0485157_0000255	Mixed metagenomes	freshwater_Ga0485157_contigs	Aquatic	FALSE	FALSE	3465	14919	5127		10		FALSE	FALSE	FALSE	TRUE	TRUE	TRUE	TRUE	FALSE	FALSE	FALSE	3	TRUE	FALSE	FALSE	FALSE	FALSE	FALSE	FALSE	K00088	3.5e-177	Not geNomad viral	Not geNomad viral
Ga0485157_0000258_21	Ga0485157_0000258	Mixed metagenomes	freshwater_Ga0485157_contigs	Aquatic	FALSE	FALSE	10023	3609					FALSE	FALSE	FALSE	TRUE	TRUE	TRUE	TRUE	FALSE	FALSE	FALSE	3	TRUE	FALSE	FALSE	FALSE	FALSE	FALSE	FALSE	K00573	2.4e-53	Not geNomad viral	Not geNomad viral
Ga0485157_0000258_23	Ga0485157_0000258	Mixed metagenomes	freshwater_Ga0485157_contigs	Aquatic	FALSE	FALSE	11004	2628					FALSE	FALSE	FALSE	TRUE	TRUE	TRUE	TRUE	FALSE	FALSE	FALSE	3	TRUE	FALSE	FALSE	FALSE	FALSE	FALSE	FALSE	K12538	4.1e-124	Not geNomad viral	Not geNomad viral
Ga0485157_0000258_24	Ga0485157_0000258	Mixed metagenomes	freshwater_Ga0485157_contigs	Aquatic	FALSE	FALSE	12354	1278					FALSE	FALSE	FALSE	TRUE	TRUE	TRUE	TRUE	FALSE	FALSE	FALSE	3	TRUE	FALSE	FALSE	FALSE	FALSE	FALSE	FALSE	K02527	1e-170	Not geNomad viral	Not geNomad viral
Ga0485157_0000258_34	Ga0485157_0000258	Mixed metagenomes	freshwater_Ga0485157_contigs	Aquatic	FALSE	TRUE	2385	990					FALSE	FALSE	FALSE	TRUE	TRUE	TRUE	TRUE	FALSE	FALSE	FALSE	3	TRUE	FALSE	FALSE	FALSE	FALSE	FALSE	FALSE	K15894	3.3e-151	Not geNomad viral	Not geNomad viral
Ga0485157_0000258_36	Ga0485157_0000258	Mixed metagenomes	freshwater_Ga0485157_contigs	Aquatic	FALSE	TRUE	1161	882					FALSE	FALSE	FALSE	TRUE	TRUE	TRUE	TRUE	FALSE	FALSE	FALSE	3	TRUE	FALSE	FALSE	FALSE	FALSE	FALSE	FALSE	K07079	2.3e-32	Not geNomad viral	Not geNomad viral
Ga0485157_0000258_38	Ga0485157_0000258	Mixed metagenomes	freshwater_Ga0485157_contigs	Aquatic	FALSE	TRUE	675	3627					FALSE	FALSE	FALSE	TRUE	TRUE	TRUE	TRUE	FALSE	FALSE	FALSE	3	TRUE	FALSE	FALSE	FALSE	FALSE	FALSE	FALSE	K07257	4.2e-98	Not geNomad viral	Not geNomad viral
Ga0485157_0000258_39	Ga0485157_0000258	Mixed metagenomes	freshwater_Ga0485157_contigs	Aquatic	FALSE	TRUE	774	2853					FALSE	FALSE	TRUE	TRUE	TRUE	TRUE	TRUE	FALSE	FALSE	FALSE	3	TRUE	FALSE	FALSE	FALSE	FALSE	FALSE	TRUE	K01845	2.3e-144	Not geNomad viral	Not geNomad viral
Ga0485157_0000259_2	Ga0485157_0000259	Mixed metagenomes	freshwater_Ga0485157_contigs	Aquatic	FALSE	FALSE	273	10686					FALSE	FALSE	FALSE	TRUE	TRUE	TRUE	TRUE	FALSE	FALSE	FALSE	3	TRUE	FALSE	FALSE	FALSE	FALSE	FALSE	TRUE	K12340	3.1e-77	Not geNomad viral	Not geNomad viral
Ga0485157_0000260_10	Ga0485157_0000260	Mixed metagenomes	freshwater_Ga0485157_contigs	Aquatic	FALSE	FALSE	11901	17532					FALSE	FALSE	FALSE	TRUE	TRUE	TRUE	TRUE	FALSE	FALSE	FALSE	3	TRUE	FALSE	FALSE	FALSE	FALSE	FALSE	FALSE	K01190	9.8e-60	Not geNomad viral	Not geNomad viral
Ga0485157_0000260_12	Ga0485157_0000260	Mixed metagenomes	freshwater_Ga0485157_contigs	Aquatic	FALSE	FALSE	17133	12300					FALSE	FALSE	FALSE	TRUE	TRUE	TRUE	TRUE	FALSE	FALSE	FALSE	3	TRUE	FALSE	FALSE	FALSE	FALSE	FALSE	FALSE	K05991	9.8e-12	Not geNomad viral	Not geNomad viral
Ga0485157_0000260_13	Ga0485157_0000260	Mixed metagenomes	freshwater_Ga0485157_contigs	Aquatic	FALSE	FALSE	19395	10038					FALSE	FALSE	FALSE	TRUE	TRUE	TRUE	TRUE	FALSE	FALSE	FALSE	3	TRUE	FALSE	FALSE	FALSE	FALSE	FALSE	FALSE			Not geNomad viral	Not geNomad viral
Ga0485157_0000260_6	Ga0485157_0000260	Mixed metagenomes	freshwater_Ga0485157_contigs	Aquatic	FALSE	FALSE	4479	24954					FALSE	FALSE	FALSE	TRUE	TRUE	TRUE	TRUE	FALSE	FALSE	FALSE	3	TRUE	FALSE	FALSE	FALSE	FALSE	FALSE	FALSE	K01886	5.6e-251	Not geNomad viral	Not geNomad viral
Ga0485157_0000261_37	Ga0485157_0000261	Mixed metagenomes	freshwater_Ga0485157_contigs	Aquatic	FALSE	FALSE	1698	1026					TRUE	TRUE	TRUE	FALSE	FALSE	FALSE	FALSE	FALSE	FALSE	FALSE		FALSE	FALSE	FALSE	FALSE	FALSE	FALSE	FALSE	K23464	3.3e-60	Not geNomad viral	Not geNomad viral
Ga0485157_0000261_38	Ga0485157_0000261	Mixed metagenomes	freshwater_Ga0485157_contigs	Aquatic	FALSE	FALSE	2724	1914					TRUE	TRUE	TRUE	FALSE	FALSE	TRUE	TRUE	FALSE	FALSE	FALSE	4	TRUE	FALSE	FALSE	FALSE	FALSE	FALSE	TRUE	K01534	1.6e-203	Not geNomad viral	Not geNomad viral
Ga0485157_0000262_16	Ga0485157_0000262	Mixed metagenomes	freshwater_Ga0485157_contigs	Aquatic	FALSE	FALSE	4521	5136					FALSE	FALSE	TRUE	TRUE	TRUE	TRUE	TRUE	FALSE	FALSE	FALSE	3	TRUE	FALSE	FALSE	FALSE	FALSE	FALSE	FALSE	K07124	4e-44	Not geNomad viral	Not geNomad viral
Ga0485157_0000262_19	Ga0485157_0000262	Mixed metagenomes	freshwater_Ga0485157_contigs	Aquatic	FALSE	FALSE	2241	2895					FALSE	FALSE	TRUE	TRUE	TRUE	TRUE	TRUE	FALSE	FALSE	FALSE	3	TRUE	FALSE	FALSE	FALSE	FALSE	FALSE	FALSE	K00215	5.1e-81	Not geNomad viral	Not geNomad viral
Ga0485157_0000262_24	Ga0485157_0000262	Mixed metagenomes	freshwater_Ga0485157_contigs	Aquatic	FALSE	FALSE	507	16758					FALSE	FALSE	TRUE	TRUE	TRUE	TRUE	TRUE	FALSE	FALSE	FALSE	3	TRUE	FALSE	FALSE	FALSE	FALSE	FALSE	FALSE	K11005	5.2e-27	Not geNomad viral	Not geNomad viral
Ga0485157_0000262_25	Ga0485157_0000262	Mixed metagenomes	freshwater_Ga0485157_contigs	Aquatic	FALSE	FALSE	1512	15753					FALSE	FALSE	FALSE	TRUE	TRUE	TRUE	TRUE	FALSE	FALSE	FALSE	3	TRUE	FALSE	FALSE	FALSE	FALSE	FALSE	FALSE	K02956	5e-34	Not geNomad viral	Not geNomad viral
Ga0485157_0000262_42	Ga0485157_0000262	Mixed metagenomes	freshwater_Ga0485157_contigs	Aquatic	FALSE	FALSE	13968	3297					FALSE	FALSE	FALSE	TRUE	TRUE	TRUE	TRUE	FALSE	FALSE	FALSE	3	TRUE	FALSE	FALSE	FALSE	FALSE	FALSE	FALSE	K21062	5.7e-91	Not geNomad viral	Not geNomad viral
Ga0485157_0000263_15	Ga0485157_0000263	Mixed metagenomes	freshwater_Ga0485157_contigs	Aquatic	FALSE	FALSE	3498	4674		13272		10	FALSE	FALSE	TRUE	TRUE	TRUE	TRUE	TRUE	FALSE	FALSE	FALSE	3	TRUE	FALSE	FALSE	FALSE	FALSE	FALSE	FALSE	K01613	3.8e-62	Not geNomad viral	Not geNomad viral
Ga0485157_0000263_22	Ga0485157_0000263	Mixed metagenomes	freshwater_Ga0485157_contigs	Aquatic	FALSE	FALSE	4509	4089		4089		10	FALSE	FALSE	FALSE	TRUE	TRUE	TRUE	TRUE	FALSE	FALSE	FALSE	3	TRUE	FALSE	FALSE	FALSE	FALSE	FALSE	FALSE	K02959	3.9e-31	Not geNomad viral	Not geNomad viral
Ga0485157_0000264_16	Ga0485157_0000264	Mixed metagenomes	freshwater_Ga0485157_contigs	Aquatic	FALSE	FALSE	8604	15057					FALSE	FALSE	TRUE	TRUE	TRUE	TRUE	TRUE	FALSE	FALSE	FALSE	3	TRUE	FALSE	FALSE	FALSE	FALSE	FALSE	FALSE	K01735	3e-157	Not geNomad viral	Not geNomad viral
Ga0485157_0000264_17	Ga0485157_0000264	Mixed metagenomes	freshwater_Ga0485157_contigs	Aquatic	FALSE	FALSE	9699	13962					FALSE	FALSE	TRUE	TRUE	TRUE	TRUE	TRUE	FALSE	FALSE	FALSE	3	TRUE	FALSE	FALSE	FALSE	FALSE	FALSE	FALSE	K00891	1.5e-61	Not geNomad viral	Not geNomad viral
Ga0485157_0000265_15	Ga0485157_0000265	Mixed metagenomes	freshwater_Ga0485157_contigs	Aquatic	FALSE	FALSE	993	6396					FALSE	FALSE	TRUE	TRUE	TRUE	TRUE	TRUE	FALSE	FALSE	FALSE	3	TRUE	FALSE	FALSE	FALSE	FALSE	FALSE	FALSE	K21221	0	Not geNomad viral	Not geNomad viral
Ga0485157_0000265_17	Ga0485157_0000265	Mixed metagenomes	freshwater_Ga0485157_contigs	Aquatic	FALSE	FALSE	1002	7344					FALSE	FALSE	TRUE	TRUE	TRUE	TRUE	TRUE	FALSE	FALSE	FALSE	3	TRUE	FALSE	FALSE	FALSE	FALSE	FALSE	FALSE	K28578	0	Not geNomad viral	Not geNomad viral
Ga0485157_0000265_18	Ga0485157_0000265	Mixed metagenomes	freshwater_Ga0485157_contigs	Aquatic	FALSE	FALSE	5529	2817					FALSE	FALSE	FALSE	TRUE	TRUE	TRUE	TRUE	FALSE	FALSE	FALSE	3	TRUE	FALSE	FALSE	FALSE	FALSE	FALSE	FALSE	K18572	8.3e-65	Not geNomad viral	Not geNomad viral
Ga0485157_0000265_22	Ga0485157_0000265	Mixed metagenomes	freshwater_Ga0485157_contigs	Aquatic	FALSE	FALSE	7680	666					FALSE	FALSE	TRUE	TRUE	TRUE	TRUE	TRUE	FALSE	FALSE	FALSE	3	TRUE	FALSE	FALSE	FALSE	FALSE	FALSE	FALSE	K00995	2.5e-45	Not geNomad viral	Not geNomad viral
Ga0485157_0000265_26	Ga0485157_0000265	Mixed metagenomes	freshwater_Ga0485157_contigs	Aquatic	FALSE	FALSE	1734	9492					FALSE	FALSE	TRUE	TRUE	TRUE	TRUE	TRUE	FALSE	FALSE	FALSE	3	TRUE	FALSE	FALSE	FALSE	FALSE	FALSE	FALSE	K00059	7.5e-56	Not geNomad viral	Not geNomad viral
Ga0485157_0000265_27	Ga0485157_0000265	Mixed metagenomes	freshwater_Ga0485157_contigs	Aquatic	FALSE	FALSE	705	8787					FALSE	FALSE	FALSE	TRUE	TRUE	TRUE	TRUE	FALSE	FALSE	FALSE	3	TRUE	FALSE	FALSE	FALSE	FALSE	FALSE	FALSE	K03185	1.8e-136	Not geNomad viral	Not geNomad viral
Ga0485157_0000265_33	Ga0485157_0000265	Mixed metagenomes	freshwater_Ga0485157_contigs	Aquatic	FALSE	FALSE	5487	4005					FALSE	FALSE	FALSE	TRUE	TRUE	TRUE	TRUE	FALSE	FALSE	FALSE	3	TRUE	FALSE	FALSE	FALSE	FALSE	FALSE	FALSE	K00529	5.6e-157	Not geNomad viral	Not geNomad viral
Ga0485157_0000265_4	Ga0485157_0000265	Mixed metagenomes	freshwater_Ga0485157_contigs	Aquatic	FALSE	TRUE	1041	852					FALSE	FALSE	FALSE	TRUE	TRUE	TRUE	TRUE	FALSE	FALSE	FALSE	3	TRUE	FALSE	FALSE	FALSE	FALSE	FALSE	TRUE	K00067	1.2e-108	Not geNomad viral	Not geNomad viral
Ga0485157_0000265_7	Ga0485157_0000265	Mixed metagenomes	freshwater_Ga0485157_contigs	Aquatic	FALSE	TRUE	1047	2040					FALSE	FALSE	FALSE	TRUE	TRUE	TRUE	TRUE	FALSE	FALSE	FALSE	3	TRUE	FALSE	FALSE	FALSE	FALSE	FALSE	FALSE	K16566	1.6e-74	Not geNomad viral	Not geNomad viral
Ga0485157_0000266_11	Ga0485157_0000266	Mixed metagenomes	freshwater_Ga0485157_contigs	Aquatic	FALSE	FALSE	3096	5559		19923		5.48	FALSE	FALSE	TRUE	TRUE	TRUE	TRUE	TRUE	FALSE	FALSE	FALSE	3	TRUE	FALSE	FALSE	FALSE	FALSE	FALSE	FALSE	K01684	3.8e-114	Not geNomad viral	Not geNomad viral
Ga0485157_0000266_12	Ga0485157_0000266	Mixed metagenomes	freshwater_Ga0485157_contigs	Aquatic	FALSE	FALSE	4338	4317		18681		5.48	FALSE	FALSE	FALSE	TRUE	TRUE	TRUE	TRUE	FALSE	FALSE	FALSE	3	TRUE	FALSE	FALSE	FALSE	FALSE	FALSE	FALSE	K08151	1.2e-151	Not geNomad viral	Not geNomad viral
Ga0485157_0000266_15	Ga0485157_0000266	Mixed metagenomes	freshwater_Ga0485157_contigs	Aquatic	FALSE	FALSE	7092	1563		15927		5.48	FALSE	FALSE	FALSE	TRUE	TRUE	TRUE	TRUE	FALSE	FALSE	FALSE	3	TRUE	FALSE	FALSE	FALSE	FALSE	FALSE	FALSE	K22589	7.3e-73	Not geNomad viral	Not geNomad viral
Ga0485157_0000266_22	Ga0485157_0000266	Mixed metagenomes	freshwater_Ga0485157_contigs	Aquatic	FALSE	FALSE	3297	6570		9282		5.48	FALSE	FALSE	TRUE	TRUE	TRUE	TRUE	TRUE	FALSE	FALSE	FALSE	3	TRUE	FALSE	FALSE	FALSE	FALSE	FALSE	FALSE	K00847	1.4e-71	Not geNomad viral	Not geNomad viral
Ga0485157_0000266_23	Ga0485157_0000266	Mixed metagenomes	freshwater_Ga0485157_contigs	Aquatic	FALSE	FALSE	4221	5646		8358		5.48	FALSE	FALSE	FALSE	TRUE	TRUE	TRUE	TRUE	FALSE	FALSE	FALSE	3	TRUE	FALSE	FALSE	FALSE	FALSE	FALSE	FALSE	K01923	4.2e-104	Not geNomad viral	Not geNomad viral
Ga0485157_0000266_26	Ga0485157_0000266	Mixed metagenomes	freshwater_Ga0485157_contigs	Aquatic	FALSE	FALSE	6630	3237		5949		5.48	FALSE	FALSE	FALSE	TRUE	TRUE	TRUE	TRUE	FALSE	FALSE	FALSE	3	TRUE	FALSE	FALSE	FALSE	FALSE	FALSE	FALSE			Not geNomad viral	Not geNomad viral
Ga0485157_0000266_8	Ga0485157_0000266	Mixed metagenomes	freshwater_Ga0485157_contigs	Aquatic	FALSE	FALSE		8655		23019		5.48	FALSE	FALSE	FALSE	TRUE	TRUE	TRUE	TRUE	FALSE	FALSE	FALSE	3	TRUE	FALSE	FALSE	FALSE	FALSE	FALSE	FALSE	K16692	2.9e-39	Not geNomad viral	Not geNomad viral
Ga0485157_0000268_28	Ga0485157_0000268	Mixed metagenomes	freshwater_Ga0485157_contigs	Aquatic	FALSE	FALSE	1983	7440					FALSE	FALSE	FALSE	TRUE	TRUE	TRUE	TRUE	FALSE	FALSE	FALSE	3	TRUE	FALSE	FALSE	FALSE	FALSE	FALSE	FALSE	K08906	2.6e-08	Not geNomad viral	Not geNomad viral
Ga0485157_0000268_35	Ga0485157_0000268	Mixed metagenomes	freshwater_Ga0485157_contigs	Aquatic	FALSE	FALSE	1365						FALSE	FALSE	FALSE	TRUE	TRUE	TRUE	TRUE	FALSE	FALSE	FALSE	3	TRUE	FALSE	FALSE	FALSE	FALSE	FALSE	FALSE	K01885	9.5e-162	Not geNomad viral	Not geNomad viral
Ga0485157_0000272_32	Ga0485157_0000272	Mixed metagenomes	freshwater_Ga0485157_contigs	Aquatic	FALSE	TRUE	12816	3024		6381		10	FALSE	FALSE	FALSE	TRUE	TRUE	TRUE	TRUE	FALSE	FALSE	FALSE	3	TRUE	FALSE	FALSE	FALSE	FALSE	FALSE	FALSE	K01547	0	Not geNomad viral	Not geNomad viral
Ga0485157_0000274_24	Ga0485157_0000274	Mixed metagenomes	freshwater_Ga0485157_contigs	Aquatic	FALSE	FALSE	1905	711					FALSE	FALSE	FALSE	TRUE	TRUE	TRUE	TRUE	FALSE	FALSE	FALSE	3	TRUE	FALSE	FALSE	FALSE	FALSE	FALSE	FALSE	K16165	4.5e-109	Not geNomad viral	Not geNomad viral
Ga0485157_0000276_11	Ga0485157_0000276	Mixed metagenomes	freshwater_Ga0485157_contigs	Aquatic	FALSE	FALSE	6876	8202					FALSE	FALSE	FALSE	TRUE	TRUE	TRUE	TRUE	FALSE	FALSE	FALSE	3	TRUE	FALSE	FALSE	FALSE	FALSE	FALSE	FALSE	K07124	3.5e-48	Not geNomad viral	Not geNomad viral
Ga0485157_0000276_22	Ga0485157_0000276	Mixed metagenomes	freshwater_Ga0485157_contigs	Aquatic	FALSE	FALSE	3252	19935					FALSE	FALSE	FALSE	TRUE	TRUE	TRUE	TRUE	FALSE	FALSE	FALSE	3	TRUE	FALSE	FALSE	FALSE	FALSE	FALSE	FALSE	K04752	9.8e-67	Not geNomad viral	Not geNomad viral
Ga0485157_0000276_31	Ga0485157_0000276	Mixed metagenomes	freshwater_Ga0485157_contigs	Aquatic	FALSE	FALSE	11379	11808					FALSE	FALSE	TRUE	TRUE	TRUE	TRUE	TRUE	FALSE	FALSE	FALSE	3	TRUE	FALSE	FALSE	FALSE	FALSE	FALSE	FALSE	K00253	7.9e-213	Not geNomad viral	Not geNomad viral
Ga0485157_0000276_34	Ga0485157_0000276	Mixed metagenomes	freshwater_Ga0485157_contigs	Aquatic	FALSE	FALSE	14247	8940					FALSE	FALSE	TRUE	TRUE	TRUE	TRUE	TRUE	FALSE	FALSE	FALSE	3	TRUE	FALSE	FALSE	FALSE	FALSE	FALSE	FALSE	K00626	5.3e-164	Not geNomad viral	Not geNomad viral
Ga0485157_0000277_20	Ga0485157_0000277	Mixed metagenomes	freshwater_Ga0485157_contigs	Aquatic	FALSE	FALSE	4410	7413					FALSE	FALSE	FALSE	TRUE	TRUE	TRUE	TRUE	FALSE	FALSE	FALSE	3	TRUE	FALSE	FALSE	FALSE	FALSE	FALSE	FALSE	K01262	1.7e-16	Not geNomad viral	Not geNomad viral
Ga0485157_0000277_21	Ga0485157_0000277	Mixed metagenomes	freshwater_Ga0485157_contigs	Aquatic	FALSE	FALSE	5706	6117					FALSE	FALSE	TRUE	TRUE	TRUE	TRUE	TRUE	FALSE	FALSE	FALSE	3	TRUE	FALSE	FALSE	FALSE	FALSE	FALSE	FALSE	K00368	4e-126	Not geNomad viral	Not geNomad viral
Ga0485157_0000277_29	Ga0485157_0000277	Mixed metagenomes	freshwater_Ga0485157_contigs	Aquatic	FALSE	FALSE	2481	9864					FALSE	FALSE	FALSE	TRUE	TRUE	TRUE	TRUE	FALSE	FALSE	FALSE	3	TRUE	FALSE	FALSE	FALSE	FALSE	FALSE	FALSE	K07045	2e-34	Not geNomad viral	Not geNomad viral
Ga0485157_0000277_33	Ga0485157_0000277	Mixed metagenomes	freshwater_Ga0485157_contigs	Aquatic	FALSE	FALSE	5553	6792					FALSE	FALSE	TRUE	TRUE	TRUE	TRUE	TRUE	FALSE	FALSE	FALSE	3	TRUE	FALSE	FALSE	FALSE	FALSE	FALSE	FALSE	K01940	1.2e-105	Not geNomad viral	Not geNomad viral
Ga0485157_0000277_34	Ga0485157_0000277	Mixed metagenomes	freshwater_Ga0485157_contigs	Aquatic	FALSE	FALSE	6891	5454					FALSE	FALSE	TRUE	TRUE	TRUE	TRUE	TRUE	FALSE	FALSE	FALSE	3	TRUE	FALSE	FALSE	FALSE	FALSE	FALSE	FALSE	K04127	1.3e-71	Not geNomad viral	Not geNomad viral
Ga0485157_0000278_12	Ga0485157_0000278	Mixed metagenomes	freshwater_Ga0485157_contigs	Aquatic	FALSE	FALSE	4344	423					FALSE	FALSE	TRUE	TRUE	TRUE	TRUE	TRUE	FALSE	FALSE	FALSE	3	TRUE	FALSE	FALSE	FALSE	FALSE	FALSE	FALSE	K03741	1.2e-46	Not geNomad viral	Not geNomad viral
Ga0485157_0000278_15	Ga0485157_0000278	Mixed metagenomes	freshwater_Ga0485157_contigs	Aquatic	FALSE	FALSE	2859	5370					FALSE	FALSE	TRUE	TRUE	TRUE	TRUE	TRUE	FALSE	FALSE	FALSE	3	TRUE	FALSE	FALSE	FALSE	FALSE	FALSE	FALSE	K07124	6.5e-58	Not geNomad viral	Not geNomad viral
Ga0485157_0000278_30	Ga0485157_0000278	Mixed metagenomes	freshwater_Ga0485157_contigs	Aquatic	FALSE	FALSE	5445	6801					FALSE	FALSE	TRUE	TRUE	TRUE	TRUE	TRUE	FALSE	FALSE	FALSE	3	TRUE	FALSE	FALSE	FALSE	FALSE	FALSE	FALSE	K17450	0	Not geNomad viral	Not geNomad viral
Ga0485157_0000279_32	Ga0485157_0000279	Mixed metagenomes	freshwater_Ga0485157_contigs	Aquatic	FALSE	FALSE	1368	3348					FALSE	FALSE	TRUE	TRUE	TRUE	TRUE	TRUE	FALSE	FALSE	FALSE	3	TRUE	FALSE	FALSE	FALSE	FALSE	FALSE	FALSE	K02004	8.2e-19	Not geNomad viral	Not geNomad viral
Ga0485157_0000280_29	Ga0485157_0000280	Mixed metagenomes	freshwater_Ga0485157_contigs	Aquatic	FALSE	FALSE	15294	7719					FALSE	FALSE	TRUE	TRUE	TRUE	TRUE	TRUE	FALSE	FALSE	FALSE	2	TRUE	FALSE	FALSE	FALSE	FALSE	FALSE	FALSE	K00382	1e-181	Not geNomad viral	Not geNomad viral
Ga0485157_0000281_12	Ga0485157_0000281	Mixed metagenomes	freshwater_Ga0485157_contigs	Aquatic	FALSE	FALSE	3150	7452					FALSE	FALSE	FALSE	TRUE	TRUE	TRUE	TRUE	FALSE	FALSE	FALSE	3	TRUE	FALSE	FALSE	FALSE	FALSE	FALSE	FALSE	K16089	1.2e-100	Not geNomad viral	Not geNomad viral
Ga0485157_0000281_16	Ga0485157_0000281	Mixed metagenomes	freshwater_Ga0485157_contigs	Aquatic	FALSE	FALSE	7707	2895					FALSE	FALSE	TRUE	TRUE	TRUE	TRUE	TRUE	FALSE	FALSE	FALSE	3	TRUE	FALSE	FALSE	FALSE	FALSE	FALSE	FALSE	K03527	1.3e-83	Not geNomad viral	Not geNomad viral
Ga0485157_0000281_17	Ga0485157_0000281	Mixed metagenomes	freshwater_Ga0485157_contigs	Aquatic	FALSE	FALSE	8550	2052					FALSE	FALSE	FALSE	TRUE	TRUE	TRUE	TRUE	FALSE	FALSE	FALSE	3	TRUE	FALSE	FALSE	FALSE	FALSE	FALSE	FALSE	K00432	1.1e-64	Not geNomad viral	Not geNomad viral
Ga0485157_0000281_20	Ga0485157_0000281	Mixed metagenomes	freshwater_Ga0485157_contigs	Aquatic	FALSE	FALSE	699	8865					FALSE	FALSE	FALSE	TRUE	TRUE	TRUE	TRUE	FALSE	FALSE	FALSE	3	TRUE	FALSE	FALSE	FALSE	FALSE	FALSE	FALSE	K09607	2.8e-42	Not geNomad viral	Not geNomad viral
Ga0485157_0000281_28	Ga0485157_0000281	Mixed metagenomes	freshwater_Ga0485157_contigs	Aquatic	FALSE	TRUE	9564	432					FALSE	FALSE	FALSE	TRUE	TRUE	TRUE	TRUE	FALSE	FALSE	FALSE	3	TRUE	FALSE	FALSE	FALSE	FALSE	FALSE	FALSE	K01520	7.6e-54	Not geNomad viral	Not geNomad viral
Ga0485157_0000281_8	Ga0485157_0000281	Mixed metagenomes	freshwater_Ga0485157_contigs	Aquatic	FALSE	FALSE	3324	10602					FALSE	FALSE	FALSE	TRUE	TRUE	TRUE	TRUE	FALSE	FALSE	FALSE	3	TRUE	FALSE	FALSE	FALSE	FALSE	FALSE	FALSE	K21345	1e-64	Not geNomad viral	Not geNomad viral
Ga0485157_0000282_30	Ga0485157_0000282	Mixed metagenomes	freshwater_Ga0485157_contigs	Aquatic	FALSE	FALSE	8712	10197					FALSE	FALSE	FALSE	TRUE	TRUE	TRUE	TRUE	FALSE	FALSE	FALSE	3	TRUE	FALSE	FALSE	FALSE	FALSE	FALSE	FALSE	K00981	3.9e-62	Not geNomad viral	Not geNomad viral
Ga0485157_0000282_32	Ga0485157_0000282	Mixed metagenomes	freshwater_Ga0485157_contigs	Aquatic	FALSE	FALSE	10884	8025					FALSE	FALSE	FALSE	TRUE	TRUE	TRUE	TRUE	FALSE	FALSE	FALSE	3	TRUE	FALSE	FALSE	FALSE	FALSE	FALSE	FALSE	K11749	1.5e-63	Not geNomad viral	Not geNomad viral
Ga0485157_0000283_46	Ga0485157_0000283	Mixed metagenomes	freshwater_Ga0485157_contigs	Aquatic	FALSE	FALSE	1410	375	9906		10		FALSE	FALSE	FALSE	TRUE	TRUE	TRUE	TRUE	FALSE	FALSE	FALSE	3	TRUE	FALSE	FALSE	FALSE	FALSE	FALSE	FALSE	K14673	9.3e-12	Not geNomad viral	Not geNomad viral
Ga0485157_0000283_47	Ga0485157_0000283	Mixed metagenomes	freshwater_Ga0485157_contigs	Aquatic	FALSE	FALSE	375	1764	10281		10		FALSE	FALSE	TRUE	TRUE	TRUE	TRUE	TRUE	FALSE	FALSE	FALSE	3	TRUE	FALSE	FALSE	FALSE	FALSE	FALSE	FALSE	K00059	2.6e-45	Not geNomad viral	Not geNomad viral
Ga0485157_0000286_15	Ga0485157_0000286	Mixed metagenomes	freshwater_Ga0485157_contigs	Aquatic	FALSE	FALSE	1245	6834					FALSE	FALSE	FALSE	TRUE	TRUE	TRUE	TRUE	FALSE	FALSE	FALSE	3	TRUE	FALSE	FALSE	FALSE	FALSE	FALSE	FALSE	K20444	6.9e-117	Not geNomad viral	Not geNomad viral
Ga0485157_0000286_22	Ga0485157_0000286	Mixed metagenomes	freshwater_Ga0485157_contigs	Aquatic	FALSE	FALSE	1461	2679					FALSE	FALSE	FALSE	TRUE	TRUE	TRUE	TRUE	FALSE	FALSE	FALSE	3	TRUE	FALSE	FALSE	FALSE	FALSE	FALSE	FALSE	K06402	5.3e-13	Not geNomad viral	Not geNomad viral
Ga0485157_0000286_3	Ga0485157_0000286	Mixed metagenomes	freshwater_Ga0485157_contigs	Aquatic	FALSE	TRUE	1728	3840					FALSE	FALSE	FALSE	TRUE	TRUE	TRUE	TRUE	FALSE	FALSE	FALSE	3	TRUE	FALSE	FALSE	FALSE	FALSE	FALSE	FALSE	K12537	9.4e-129	Not geNomad viral	Not geNomad viral
Ga0485157_0000288_24	Ga0485157_0000288	Mixed metagenomes	freshwater_Ga0485157_contigs	Aquatic	FALSE	FALSE	7269	11277					FALSE	FALSE	FALSE	TRUE	TRUE	TRUE	TRUE	FALSE	FALSE	FALSE	3	TRUE	FALSE	FALSE	FALSE	FALSE	FALSE	FALSE	K02897	8.9e-59	Not geNomad viral	Not geNomad viral
Ga0485157_0000288_36	Ga0485157_0000288	Mixed metagenomes	freshwater_Ga0485157_contigs	Aquatic	FALSE	FALSE	774	672					FALSE	FALSE	FALSE	TRUE	TRUE	TRUE	TRUE	FALSE	FALSE	FALSE	3	TRUE	FALSE	FALSE	FALSE	FALSE	FALSE	FALSE	K05606	1.7e-63	Not geNomad viral	Not geNomad viral
Ga0485157_0000289_11	Ga0485157_0000289	Mixed metagenomes	freshwater_Ga0485157_contigs	Aquatic	FALSE	FALSE	2112	2070					FALSE	FALSE	FALSE	TRUE	TRUE	TRUE	TRUE	FALSE	FALSE	FALSE	3	TRUE	FALSE	FALSE	FALSE	FALSE	FALSE	FALSE	K01900	8.7e-171	Not geNomad viral	Not geNomad viral
Ga0485157_0000289_12	Ga0485157_0000289	Mixed metagenomes	freshwater_Ga0485157_contigs	Aquatic	FALSE	FALSE	3285	897					FALSE	FALSE	FALSE	TRUE	TRUE	TRUE	TRUE	FALSE	FALSE	FALSE	3	TRUE	FALSE	FALSE	FALSE	FALSE	FALSE	FALSE	K01902	3.8e-142	Not geNomad viral	Not geNomad viral
Ga0485157_0000289_26	Ga0485157_0000289	Mixed metagenomes	freshwater_Ga0485157_contigs	Aquatic	FALSE	TRUE	4536	894					FALSE	FALSE	TRUE	TRUE	TRUE	TRUE	TRUE	FALSE	FALSE	FALSE	3	TRUE	FALSE	FALSE	FALSE	FALSE	FALSE	FALSE	K01990	1.8e-80	Not geNomad viral	Not geNomad viral
Ga0485157_0000289_32	Ga0485157_0000289	Mixed metagenomes	freshwater_Ga0485157_contigs	Aquatic	FALSE	TRUE	5889	3831					FALSE	FALSE	FALSE	TRUE	TRUE	TRUE	TRUE	FALSE	FALSE	FALSE	3	TRUE	FALSE	FALSE	FALSE	FALSE	FALSE	TRUE	K23684	5.2e-41	Not geNomad viral	Not geNomad viral
Ga0485157_0000291_16	Ga0485157_0000291	Mixed metagenomes	freshwater_Ga0485157_contigs	Aquatic	FALSE	FALSE	1725	8193					FALSE	FALSE	TRUE	TRUE	TRUE	TRUE	TRUE	FALSE	FALSE	FALSE	3	TRUE	FALSE	FALSE	FALSE	FALSE	FALSE	FALSE	K01696	2.5e-228	Not geNomad viral	Not geNomad viral
Ga0485157_0000291_25	Ga0485157_0000291	Mixed metagenomes	freshwater_Ga0485157_contigs	Aquatic	FALSE	FALSE	828	12282					FALSE	FALSE	TRUE	TRUE	TRUE	TRUE	TRUE	FALSE	FALSE	FALSE	3	TRUE	FALSE	FALSE	FALSE	FALSE	FALSE	FALSE	K00919	3.6e-81	Not geNomad viral	Not geNomad viral
Ga0485157_0000291_26	Ga0485157_0000291	Mixed metagenomes	freshwater_Ga0485157_contigs	Aquatic	FALSE	FALSE	1668	11442					FALSE	FALSE	FALSE	TRUE	TRUE	TRUE	TRUE	FALSE	FALSE	FALSE	3	TRUE	FALSE	FALSE	FALSE	FALSE	FALSE	FALSE	K05810	4.9e-41	Not geNomad viral	Not geNomad viral
Ga0485157_0000291_32	Ga0485157_0000291	Mixed metagenomes	freshwater_Ga0485157_contigs	Aquatic	FALSE	FALSE	5898	7212					FALSE	FALSE	FALSE	TRUE	TRUE	TRUE	TRUE	FALSE	FALSE	FALSE	3	TRUE	FALSE	FALSE	FALSE	FALSE	FALSE	FALSE	K03332	1.6e-148	Not geNomad viral	Not geNomad viral
Ga0485157_0000295_39	Ga0485157_0000295	Mixed metagenomes	freshwater_Ga0485157_contigs	Aquatic	FALSE	FALSE	1740						FALSE	FALSE	TRUE	TRUE	TRUE	TRUE	TRUE	FALSE	FALSE	FALSE	3	TRUE	FALSE	FALSE	FALSE	FALSE	FALSE	TRUE	K00611	5.7e-135	Not geNomad viral	Not geNomad viral
Ga0485157_0000296_13	Ga0485157_0000296	Mixed metagenomes	freshwater_Ga0485157_contigs	Aquatic	FALSE	FALSE	864	19356	7536		10		FALSE	FALSE	FALSE	TRUE	TRUE	TRUE	TRUE	FALSE	FALSE	FALSE	3	TRUE	FALSE	FALSE	FALSE	FALSE	FALSE	FALSE	K23992	2.4e-20	Not geNomad viral	Not geNomad viral
Ga0485157_0000296_14	Ga0485157_0000296	Mixed metagenomes	freshwater_Ga0485157_contigs	Aquatic	FALSE	FALSE	1656	18564	8328		10		FALSE	FALSE	TRUE	TRUE	TRUE	TRUE	TRUE	FALSE	FALSE	FALSE	3	TRUE	FALSE	FALSE	FALSE	FALSE	FALSE	FALSE	K23992	2.2e-34	Not geNomad viral	Not geNomad viral
Ga0485157_0000296_17	Ga0485157_0000296	Mixed metagenomes	freshwater_Ga0485157_contigs	Aquatic	FALSE	FALSE	5154	15066	11826		10		FALSE	FALSE	TRUE	TRUE	TRUE	TRUE	TRUE	FALSE	FALSE	FALSE	3	TRUE	FALSE	FALSE	FALSE	FALSE	FALSE	FALSE	K29125	3.6e-161	Not geNomad viral	Not geNomad viral
Ga0485157_0000296_22	Ga0485157_0000296	Mixed metagenomes	freshwater_Ga0485157_contigs	Aquatic	FALSE	FALSE	13152	7068	19824		10		FALSE	FALSE	FALSE	TRUE	TRUE	TRUE	TRUE	FALSE	FALSE	FALSE	3	TRUE	FALSE	FALSE	FALSE	FALSE	FALSE	FALSE	K02026	6.2e-94	Not geNomad viral	Not geNomad viral
Ga0485157_0000296_23	Ga0485157_0000296	Mixed metagenomes	freshwater_Ga0485157_contigs	Aquatic	FALSE	FALSE	14025	6195	20697		10		FALSE	FALSE	FALSE	TRUE	TRUE	TRUE	TRUE	FALSE	FALSE	FALSE	3	TRUE	FALSE	FALSE	FALSE	FALSE	FALSE	FALSE	K02025	1.6e-87	Not geNomad viral	Not geNomad viral
Ga0485157_0000296_25	Ga0485157_0000296	Mixed metagenomes	freshwater_Ga0485157_contigs	Aquatic	FALSE	FALSE	16308	3912	22980		10		FALSE	FALSE	FALSE	TRUE	TRUE	TRUE	TRUE	FALSE	FALSE	FALSE	3	TRUE	FALSE	FALSE	FALSE	FALSE	FALSE	FALSE	K05275	1.9e-70	Not geNomad viral	Not geNomad viral
Ga0485157_0000296_7	Ga0485157_0000296	Mixed metagenomes	freshwater_Ga0485157_contigs	Aquatic	FALSE	FALSE	2166	4506	2166		10		FALSE	FALSE	TRUE	TRUE	TRUE	TRUE	TRUE	FALSE	FALSE	FALSE	3	TRUE	FALSE	FALSE	FALSE	FALSE	FALSE	FALSE	K00027	4.5e-154	Not geNomad viral	Not geNomad viral
Ga0485157_0000296_8	Ga0485157_0000296	Mixed metagenomes	freshwater_Ga0485157_contigs	Aquatic	FALSE	FALSE	3558	3114	3558		10		FALSE	FALSE	FALSE	TRUE	TRUE	TRUE	TRUE	FALSE	FALSE	FALSE	3	TRUE	FALSE	FALSE	FALSE	FALSE	FALSE	FALSE	K01809	2.6e-36	Not geNomad viral	Not geNomad viral
Ga0485157_0000300_18	Ga0485157_0000300	Mixed metagenomes	freshwater_Ga0485157_contigs	Aquatic	FALSE	FALSE	1779	1746					FALSE	FALSE	FALSE	TRUE	TRUE	TRUE	TRUE	FALSE	FALSE	FALSE	3	TRUE	FALSE	FALSE	FALSE	FALSE	FALSE	FALSE	K21345	4.7e-75	Not geNomad viral	Not geNomad viral
Ga0485157_0000302_9	Ga0485157_0000302	Mixed metagenomes	freshwater_Ga0485157_contigs	Aquatic	FALSE	FALSE	4485	21807					FALSE	FALSE	TRUE	TRUE	TRUE	TRUE	TRUE	FALSE	FALSE	FALSE	3	TRUE	FALSE	FALSE	FALSE	FALSE	FALSE	FALSE	K01803	7.1e-105	Not geNomad viral	Not geNomad viral
Ga0485157_0000304_19	Ga0485157_0000304	Mixed metagenomes	freshwater_Ga0485157_contigs	Aquatic	FALSE	FALSE	3786	6399					FALSE	FALSE	FALSE	TRUE	TRUE	TRUE	TRUE	FALSE	FALSE	FALSE	3	TRUE	FALSE	FALSE	FALSE	FALSE	FALSE	FALSE	K02523	7.2e-142	Not geNomad viral	Not geNomad viral
Ga0485157_0000304_28	Ga0485157_0000304	Mixed metagenomes	freshwater_Ga0485157_contigs	Aquatic	FALSE	TRUE	1266	975					FALSE	FALSE	FALSE	TRUE	TRUE	TRUE	TRUE	FALSE	FALSE	FALSE	3	TRUE	FALSE	FALSE	FALSE	FALSE	FALSE	FALSE	K03953	2.3e-50	Not geNomad viral	Not geNomad viral
Ga0485157_0000304_6	Ga0485157_0000304	Mixed metagenomes	freshwater_Ga0485157_contigs	Aquatic	FALSE	FALSE	3750	5817					FALSE	FALSE	TRUE	TRUE	TRUE	TRUE	TRUE	FALSE	FALSE	FALSE	3	TRUE	FALSE	FALSE	FALSE	FALSE	FALSE	TRUE	K00135	1.1e-245	Not geNomad viral	Not geNomad viral
Ga0485157_0000305_25	Ga0485157_0000305	Mixed metagenomes	freshwater_Ga0485157_contigs	Aquatic	FALSE	FALSE	513	3735		4263		10	FALSE	FALSE	TRUE	TRUE	TRUE	TRUE	TRUE	FALSE	FALSE	FALSE	3	TRUE	FALSE	FALSE	FALSE	FALSE	FALSE	FALSE	K00605	3.9e-145	Not geNomad viral	Not geNomad viral
Ga0485157_0000305_26	Ga0485157_0000305	Mixed metagenomes	freshwater_Ga0485157_contigs	Aquatic	FALSE	FALSE	1596	2652		3180		10	FALSE	FALSE	FALSE	TRUE	TRUE	TRUE	TRUE	FALSE	FALSE	FALSE	3	TRUE	FALSE	FALSE	FALSE	FALSE	FALSE	FALSE	K03797	2.1e-61	Not geNomad viral	Not geNomad viral
Ga0485157_0000306_21	Ga0485157_0000306	Mixed metagenomes	freshwater_Ga0485157_contigs	Aquatic	FALSE	FALSE	14637	4263					FALSE	FALSE	TRUE	TRUE	TRUE	TRUE	TRUE	FALSE	FALSE	FALSE	3	TRUE	FALSE	FALSE	FALSE	FALSE	FALSE	FALSE	K01702	2.5e-238	Not geNomad viral	Not geNomad viral
Ga0485157_0000306_24	Ga0485157_0000306	Mixed metagenomes	freshwater_Ga0485157_contigs	Aquatic	FALSE	FALSE	17466	1434					FALSE	FALSE	TRUE	TRUE	TRUE	TRUE	TRUE	FALSE	FALSE	FALSE	3	TRUE	FALSE	FALSE	FALSE	FALSE	FALSE	FALSE	K01736	1.7e-193	Not geNomad viral	Not geNomad viral
Ga0485157_0000306_28	Ga0485157_0000306	Mixed metagenomes	freshwater_Ga0485157_contigs	Aquatic	FALSE	FALSE	1587	1821					FALSE	FALSE	FALSE	TRUE	TRUE	TRUE	TRUE	FALSE	FALSE	FALSE	3	TRUE	FALSE	FALSE	FALSE	FALSE	FALSE	FALSE	K02909	1.7e-34	Not geNomad viral	Not geNomad viral
Ga0485157_0000307_25	Ga0485157_0000307	Mixed metagenomes	freshwater_Ga0485157_contigs	Aquatic	FALSE	FALSE	4455	3810					FALSE	FALSE	FALSE	TRUE	TRUE	TRUE	TRUE	FALSE	FALSE	FALSE	2	TRUE	FALSE	FALSE	FALSE	FALSE	FALSE	FALSE	K06131	3.1e-139	Not geNomad viral	Not geNomad viral
Ga0485157_0000308_12	Ga0485157_0000308	Mixed metagenomes	freshwater_Ga0485157_contigs	Aquatic	FALSE	FALSE	2358	7368					FALSE	FALSE	FALSE	TRUE	TRUE	TRUE	TRUE	FALSE	FALSE	FALSE	3	TRUE	FALSE	FALSE	FALSE	FALSE	FALSE	FALSE	K01733	8.9e-92	Not geNomad viral	Not geNomad viral
Ga0485157_0000309_10	Ga0485157_0000309	Mixed metagenomes	freshwater_Ga0485157_contigs	Aquatic	FALSE	FALSE	7080	9915					FALSE	FALSE	FALSE	TRUE	TRUE	TRUE	TRUE	FALSE	FALSE	FALSE	3	TRUE	FALSE	FALSE	FALSE	FALSE	FALSE	FALSE	K01491	5.6e-148	Not geNomad viral	Not geNomad viral
Ga0485157_0000309_6	Ga0485157_0000309	Mixed metagenomes	freshwater_Ga0485157_contigs	Aquatic	FALSE	FALSE	2520	14475					FALSE	FALSE	FALSE	TRUE	TRUE	TRUE	TRUE	FALSE	FALSE	FALSE	3	TRUE	FALSE	FALSE	FALSE	FALSE	FALSE	FALSE			Not geNomad viral	Not geNomad viral
Ga0485157_0000310_28	Ga0485157_0000310	Mixed metagenomes	freshwater_Ga0485157_contigs	Aquatic	FALSE	FALSE	2268	1146					FALSE	FALSE	FALSE	TRUE	TRUE	TRUE	TRUE	FALSE	FALSE	FALSE	3	TRUE	FALSE	FALSE	FALSE	FALSE	FALSE	FALSE	K09808	4.2e-18	Not geNomad viral	Not geNomad viral
Ga0485157_0000310_35	Ga0485157_0000310	Mixed metagenomes	freshwater_Ga0485157_contigs	Aquatic	FALSE	FALSE	3435						FALSE	FALSE	FALSE	TRUE	TRUE	TRUE	TRUE	FALSE	FALSE	FALSE	3	TRUE	FALSE	FALSE	FALSE	FALSE	FALSE	FALSE	K17686	2.8e-288	Not geNomad viral	Not geNomad viral
Ga0485157_0000311_10	Ga0485157_0000311	Mixed metagenomes	freshwater_Ga0485157_contigs	Aquatic	FALSE	FALSE	3960	1113					FALSE	FALSE	TRUE	TRUE	TRUE	TRUE	TRUE	FALSE	FALSE	FALSE	3	TRUE	FALSE	FALSE	FALSE	FALSE	FALSE	FALSE	K00965	1.4e-112	Not geNomad viral	Not geNomad viral
Ga0485157_0000311_18	Ga0485157_0000311	Mixed metagenomes	freshwater_Ga0485157_contigs	Aquatic	FALSE	FALSE	7365	3042					FALSE	FALSE	TRUE	TRUE	TRUE	TRUE	TRUE	FALSE	FALSE	FALSE	3	TRUE	FALSE	FALSE	FALSE	FALSE	FALSE	FALSE	K01740	2.2e-224	Not geNomad viral	Not geNomad viral
Ga0485157_0000311_37	Ga0485157_0000311	Mixed metagenomes	freshwater_Ga0485157_contigs	Aquatic	FALSE	FALSE	3837	2214					FALSE	FALSE	TRUE	TRUE	TRUE	TRUE	TRUE	FALSE	FALSE	FALSE	3	TRUE	FALSE	FALSE	FALSE	FALSE	FALSE	FALSE	K04487	2.5e-141	Not geNomad viral	Not geNomad viral
Ga0485157_0000311_9	Ga0485157_0000311	Mixed metagenomes	freshwater_Ga0485157_contigs	Aquatic	FALSE	FALSE	2850	2223					FALSE	FALSE	TRUE	TRUE	TRUE	TRUE	TRUE	FALSE	FALSE	FALSE	3	TRUE	FALSE	FALSE	FALSE	FALSE	FALSE	FALSE	K00849	3.1e-139	Not geNomad viral	Not geNomad viral
Ga0485157_0000312_32	Ga0485157_0000312	Mixed metagenomes	freshwater_Ga0485157_contigs	Aquatic	FALSE	TRUE	3942	1398					FALSE	FALSE	FALSE	TRUE	TRUE	TRUE	TRUE	FALSE	FALSE	FALSE	3	TRUE	FALSE	FALSE	FALSE	FALSE	FALSE	FALSE	K00969	1.8e-61	Not geNomad viral	Not geNomad viral
Ga0485157_0000313_27	Ga0485157_0000313	Mixed metagenomes	freshwater_Ga0485157_contigs	Aquatic	FALSE	FALSE	1740	4380		4380		10	FALSE	FALSE	FALSE	TRUE	TRUE	TRUE	TRUE	FALSE	FALSE	FALSE	3	TRUE	FALSE	FALSE	FALSE	FALSE	FALSE	FALSE	K00566	3e-134	Not geNomad viral	Not geNomad viral
Ga0485157_0000313_30	Ga0485157_0000313	Mixed metagenomes	freshwater_Ga0485157_contigs	Aquatic	FALSE	FALSE	4284	1836		1836		10	FALSE	FALSE	TRUE	TRUE	TRUE	TRUE	TRUE	FALSE	FALSE	FALSE	3	TRUE	FALSE	FALSE	FALSE	FALSE	FALSE	FALSE	K01703	7.7e-186	Not geNomad viral	Not geNomad viral
Ga0485157_0000313_31	Ga0485157_0000313	Mixed metagenomes	freshwater_Ga0485157_contigs	Aquatic	FALSE	FALSE	5583	537		537		10	FALSE	FALSE	TRUE	TRUE	TRUE	TRUE	TRUE	FALSE	FALSE	FALSE	3	TRUE	FALSE	FALSE	FALSE	FALSE	FALSE	FALSE	K21359	2.1e-70	Not geNomad viral	Not geNomad viral
Ga0485157_0000315_10	Ga0485157_0000315	Mixed metagenomes	freshwater_Ga0485157_contigs	Aquatic	FALSE	FALSE	4929	855					FALSE	FALSE	FALSE	TRUE	TRUE	TRUE	TRUE	FALSE	FALSE	FALSE	3	TRUE	FALSE	FALSE	FALSE	FALSE	FALSE	FALSE	K01011	2.6e-60	Not geNomad viral	Not geNomad viral
Ga0485157_0000315_13	Ga0485157_0000315	Mixed metagenomes	freshwater_Ga0485157_contigs	Aquatic	FALSE	FALSE	909	3729					FALSE	FALSE	TRUE	TRUE	TRUE	TRUE	TRUE	FALSE	FALSE	FALSE	3	TRUE	FALSE	FALSE	FALSE	FALSE	FALSE	FALSE	K04069	3.1e-79	Not geNomad viral	Not geNomad viral
Ga0485157_0000315_21	Ga0485157_0000315	Mixed metagenomes	freshwater_Ga0485157_contigs	Aquatic	FALSE	FALSE	1764	10404					FALSE	FALSE	FALSE	TRUE	TRUE	TRUE	TRUE	FALSE	FALSE	FALSE	3	TRUE	FALSE	FALSE	FALSE	FALSE	FALSE	FALSE	K02569	6.9e-90	Not geNomad viral	Not geNomad viral
Ga0485157_0000315_22	Ga0485157_0000315	Mixed metagenomes	freshwater_Ga0485157_contigs	Aquatic	FALSE	FALSE	2388	9780					FALSE	FALSE	FALSE	TRUE	TRUE	TRUE	TRUE	FALSE	FALSE	FALSE	3	TRUE	FALSE	FALSE	FALSE	FALSE	FALSE	FALSE	K28380	1.6e-47	Not geNomad viral	Not geNomad viral
Ga0485157_0000315_24	Ga0485157_0000315	Mixed metagenomes	freshwater_Ga0485157_contigs	Aquatic	FALSE	FALSE	5412	6756					FALSE	FALSE	TRUE	TRUE	TRUE	TRUE	TRUE	FALSE	FALSE	FALSE	3	TRUE	FALSE	FALSE	FALSE	FALSE	FALSE	FALSE	K00406	3.3e-09	Not geNomad viral	Not geNomad viral
Ga0485157_0000315_8	Ga0485157_0000315	Mixed metagenomes	freshwater_Ga0485157_contigs	Aquatic	FALSE	FALSE	3366	2418					FALSE	FALSE	FALSE	TRUE	TRUE	TRUE	TRUE	FALSE	FALSE	FALSE	3	TRUE	FALSE	FALSE	FALSE	FALSE	FALSE	FALSE	K11208	9.2e-31	Not geNomad viral	Not geNomad viral
Ga0485157_0000320_15	Ga0485157_0000320	Mixed metagenomes	freshwater_Ga0485157_contigs	Aquatic	FALSE	FALSE	540	867					FALSE	FALSE	TRUE	TRUE	TRUE	TRUE	TRUE	FALSE	FALSE	FALSE	3	TRUE	FALSE	FALSE	FALSE	FALSE	FALSE	FALSE	K01840	4.5e-44	Not geNomad viral	Not geNomad viral
Ga0485157_0000320_19	Ga0485157_0000320	Mixed metagenomes	freshwater_Ga0485157_contigs	Aquatic	FALSE	FALSE	1605	1710					FALSE	FALSE	TRUE	TRUE	TRUE	TRUE	TRUE	FALSE	FALSE	FALSE	3	TRUE	FALSE	FALSE	FALSE	FALSE	FALSE	FALSE	K01626	3.8e-79	Not geNomad viral	Not geNomad viral
Ga0485157_0000321_43	Ga0485157_0000321	Mixed metagenomes	freshwater_Ga0485157_contigs	Aquatic	FALSE	FALSE	636	3750	27720				FALSE	FALSE	FALSE	TRUE	TRUE	TRUE	TRUE	FALSE	FALSE	FALSE	3	TRUE	FALSE	FALSE	FALSE	FALSE	FALSE	FALSE	K07071	4.6e-78	Not geNomad viral	Not geNomad viral
Ga0485157_0000325_75	Ga0485157_0000325	Mixed metagenomes	freshwater_Ga0485157_contigs	Aquatic	TRUE	TRUE	2577	7968	11298				FALSE	FALSE	FALSE	TRUE	TRUE	TRUE	TRUE	FALSE	FALSE	TRUE	3	TRUE	FALSE	FALSE	FALSE	FALSE	FALSE	FALSE	K01939	6.5e-46	geNomad viral, Metabolism KO	geNomad viral, Class I
Ga0485157_0000326_10	Ga0485157_0000326	Mixed metagenomes	freshwater_Ga0485157_contigs	Aquatic	FALSE	FALSE	1251	7329					FALSE	FALSE	FALSE	TRUE	TRUE	TRUE	TRUE	FALSE	FALSE	FALSE	3	TRUE	FALSE	FALSE	FALSE	FALSE	FALSE	FALSE	K02413	3.2e-07	Not geNomad viral	Not geNomad viral
Ga0485157_0000326_17	Ga0485157_0000326	Mixed metagenomes	freshwater_Ga0485157_contigs	Aquatic	FALSE	FALSE	6255	2325					FALSE	FALSE	TRUE	TRUE	TRUE	TRUE	TRUE	FALSE	FALSE	FALSE	3	TRUE	FALSE	FALSE	FALSE	FALSE	FALSE	FALSE	K00406	5.5e-51	Not geNomad viral	Not geNomad viral
Ga0485157_0000326_7	Ga0485157_0000326	Mixed metagenomes	freshwater_Ga0485157_contigs	Aquatic	FALSE	FALSE		1965					FALSE	FALSE	FALSE	TRUE	TRUE	TRUE	TRUE	FALSE	FALSE	FALSE	3	TRUE	FALSE	FALSE	FALSE	FALSE	FALSE	FALSE	K13290	2.1e-83	Not geNomad viral	Not geNomad viral
Ga0485157_0000326_9	Ga0485157_0000326	Mixed metagenomes	freshwater_Ga0485157_contigs	Aquatic	FALSE	FALSE		8580					FALSE	FALSE	FALSE	TRUE	TRUE	TRUE	TRUE	FALSE	FALSE	FALSE	3	TRUE	FALSE	FALSE	FALSE	FALSE	FALSE	FALSE	K01939	6.9e-176	Not geNomad viral	Not geNomad viral
Ga0485157_0000327_11	Ga0485157_0000327	Mixed metagenomes	freshwater_Ga0485157_contigs	Aquatic	FALSE	FALSE	5940	810					FALSE	FALSE	FALSE	TRUE	TRUE	TRUE	TRUE	FALSE	FALSE	FALSE	3	TRUE	FALSE	FALSE	FALSE	FALSE	FALSE	FALSE	K02065	6.9e-112	Not geNomad viral	Not geNomad viral
Ga0485157_0000327_20	Ga0485157_0000327	Mixed metagenomes	freshwater_Ga0485157_contigs	Aquatic	FALSE	FALSE	2637	825					FALSE	FALSE	FALSE	TRUE	TRUE	TRUE	TRUE	FALSE	FALSE	FALSE	3	TRUE	FALSE	FALSE	FALSE	FALSE	FALSE	FALSE	K00942	4.4e-70	Not geNomad viral	Not geNomad viral
Ga0485157_0000327_27	Ga0485157_0000327	Mixed metagenomes	freshwater_Ga0485157_contigs	Aquatic	FALSE	FALSE	4887	1020					FALSE	FALSE	FALSE	TRUE	TRUE	TRUE	TRUE	FALSE	FALSE	FALSE	3	TRUE	FALSE	FALSE	FALSE	FALSE	FALSE	FALSE	K28380	1.9e-106	Not geNomad viral	Not geNomad viral
Ga0485157_0000327_29	Ga0485157_0000327	Mixed metagenomes	freshwater_Ga0485157_contigs	Aquatic	FALSE	FALSE	696	2394					FALSE	FALSE	FALSE	TRUE	TRUE	TRUE	TRUE	FALSE	FALSE	FALSE	3	TRUE	FALSE	FALSE	FALSE	FALSE	FALSE	FALSE	K08350	1.1e-23	Not geNomad viral	Not geNomad viral
Ga0485157_0000327_4	Ga0485157_0000327	Mixed metagenomes	freshwater_Ga0485157_contigs	Aquatic	FALSE	FALSE	576	5364					FALSE	FALSE	FALSE	TRUE	TRUE	TRUE	TRUE	FALSE	FALSE	FALSE	3	TRUE	FALSE	FALSE	FALSE	FALSE	FALSE	TRUE	K09694	3.4e-96	Not geNomad viral	Not geNomad viral
Ga0485157_0000328_11	Ga0485157_0000328	Mixed metagenomes	freshwater_Ga0485157_contigs	Aquatic	FALSE	TRUE	1500	1317					FALSE	FALSE	FALSE	TRUE	TRUE	TRUE	TRUE	FALSE	FALSE	FALSE	3	TRUE	FALSE	FALSE	FALSE	FALSE	FALSE	FALSE	K12452	1.4e-219	Not geNomad viral	Not geNomad viral
Ga0485157_0000328_12	Ga0485157_0000328	Mixed metagenomes	freshwater_Ga0485157_contigs	Aquatic	FALSE	TRUE	1317	1104					FALSE	FALSE	TRUE	TRUE	TRUE	TRUE	TRUE	FALSE	FALSE	FALSE	3	TRUE	FALSE	FALSE	FALSE	FALSE	FALSE	FALSE	K01709	1.7e-167	Not geNomad viral	Not geNomad viral
Ga0485157_0000328_17	Ga0485157_0000328	Mixed metagenomes	freshwater_Ga0485157_contigs	Aquatic	FALSE	TRUE	684	1002					FALSE	FALSE	FALSE	TRUE	TRUE	TRUE	TRUE	FALSE	FALSE	FALSE	3	TRUE	FALSE	FALSE	FALSE	FALSE	FALSE	FALSE	K01784	7.8e-44	Not geNomad viral	Not geNomad viral
Ga0485157_0000328_22	Ga0485157_0000328	Mixed metagenomes	freshwater_Ga0485157_contigs	Aquatic	FALSE	TRUE	4158	2568					FALSE	FALSE	FALSE	TRUE	TRUE	TRUE	TRUE	FALSE	FALSE	FALSE	3	TRUE	FALSE	FALSE	FALSE	FALSE	FALSE	FALSE	K01654	2.2e-40	Not geNomad viral	Not geNomad viral
Ga0485157_0000328_9	Ga0485157_0000328	Mixed metagenomes	freshwater_Ga0485157_contigs	Aquatic	FALSE	TRUE	3729	1500					FALSE	FALSE	TRUE	TRUE	TRUE	TRUE	TRUE	FALSE	FALSE	FALSE	3	TRUE	FALSE	FALSE	FALSE	FALSE	FALSE	FALSE	K15858	9.3e-65	Not geNomad viral	Not geNomad viral
Ga0485157_0000330_19	Ga0485157_0000330	Mixed metagenomes	freshwater_Ga0485157_contigs	Aquatic	FALSE	TRUE	1422	6291					FALSE	FALSE	FALSE	TRUE	TRUE	TRUE	TRUE	FALSE	FALSE	FALSE	3	TRUE	FALSE	FALSE	FALSE	FALSE	FALSE	FALSE	K01710	1.9e-168	Not geNomad viral	Not geNomad viral
Ga0485157_0000330_21	Ga0485157_0000330	Mixed metagenomes	freshwater_Ga0485157_contigs	Aquatic	FALSE	FALSE	1737	4554					FALSE	FALSE	FALSE	TRUE	TRUE	TRUE	TRUE	FALSE	FALSE	FALSE	3	TRUE	FALSE	FALSE	FALSE	FALSE	FALSE	FALSE	K19701	9.7e-31	Not geNomad viral	Not geNomad viral
Ga0485157_0000331_44	Ga0485157_0000331	Mixed metagenomes	freshwater_Ga0485157_contigs	Aquatic	TRUE	TRUE	4077	2100	5154		10		FALSE	TRUE	TRUE	TRUE	TRUE	TRUE	TRUE	FALSE	FALSE	FALSE	3	TRUE	FALSE	FALSE	FALSE	FALSE	FALSE	FALSE	K01783	9e-39	geNomad viral, Metabolism KO	geNomad viral, Class I
Ga0485157_0000331_45	Ga0485157_0000331	Mixed metagenomes	freshwater_Ga0485157_contigs	Aquatic	TRUE	TRUE	4770	1407	5847		10		TRUE	TRUE	TRUE	TRUE	TRUE	TRUE	TRUE	FALSE	FALSE	FALSE	3	TRUE	FALSE	FALSE	FALSE	FALSE	FALSE	FALSE	K08094	2.6e-40	geNomad viral, Metabolism KO	geNomad viral, Class I
Ga0485157_0000332_11	Ga0485157_0000332	Mixed metagenomes	freshwater_Ga0485157_contigs	Aquatic	FALSE	TRUE	789	2235		25728		10	FALSE	FALSE	FALSE	TRUE	TRUE	TRUE	TRUE	FALSE	FALSE	FALSE	3	TRUE	FALSE	FALSE	FALSE	FALSE	FALSE	FALSE	K19002	1.7e-28	Not geNomad viral	Not geNomad viral
Ga0485157_0000332_13	Ga0485157_0000332	Mixed metagenomes	freshwater_Ga0485157_contigs	Aquatic	FALSE	TRUE	2235	810		23493		10	FALSE	FALSE	FALSE	TRUE	TRUE	TRUE	TRUE	FALSE	FALSE	FALSE	3	TRUE	FALSE	FALSE	FALSE	FALSE	FALSE	FALSE	K13002	1.6e-50	Not geNomad viral	Not geNomad viral
Ga0485157_0000332_14	Ga0485157_0000332	Mixed metagenomes	freshwater_Ga0485157_contigs	Aquatic	FALSE	TRUE	810	1134		22683		10	FALSE	FALSE	FALSE	TRUE	TRUE	TRUE	TRUE	FALSE	FALSE	FALSE	3	TRUE	FALSE	FALSE	FALSE	FALSE	FALSE	FALSE	K00754	5.2e-54	Not geNomad viral	Not geNomad viral
Ga0485157_0000332_24	Ga0485157_0000332	Mixed metagenomes	freshwater_Ga0485157_contigs	Aquatic	FALSE	TRUE	1248	621		10941		10	FALSE	FALSE	FALSE	TRUE	TRUE	TRUE	TRUE	FALSE	FALSE	FALSE	3	TRUE	FALSE	FALSE	FALSE	FALSE	FALSE	FALSE	K19429	4.4e-65	Not geNomad viral	Not geNomad viral
Ga0485157_0000333_18	Ga0485157_0000333	Mixed metagenomes	freshwater_Ga0485157_contigs	Aquatic	FALSE	FALSE	510	5373					FALSE	FALSE	FALSE	TRUE	TRUE	TRUE	TRUE	FALSE	FALSE	FALSE	3	TRUE	FALSE	FALSE	FALSE	FALSE	FALSE	FALSE	K00979	3.4e-95	Not geNomad viral	Not geNomad viral
Ga0485157_0000333_27	Ga0485157_0000333	Mixed metagenomes	freshwater_Ga0485157_contigs	Aquatic	FALSE	FALSE	2112	8151					FALSE	FALSE	TRUE	TRUE	TRUE	TRUE	TRUE	FALSE	FALSE	FALSE	3	TRUE	FALSE	FALSE	FALSE	FALSE	FALSE	FALSE	K01595	8.4e-177	Not geNomad viral	Not geNomad viral
Ga0485157_0000333_32	Ga0485157_0000333	Mixed metagenomes	freshwater_Ga0485157_contigs	Aquatic	FALSE	FALSE	8022	2241					FALSE	FALSE	TRUE	TRUE	TRUE	TRUE	TRUE	FALSE	FALSE	FALSE	3	TRUE	FALSE	FALSE	FALSE	FALSE	FALSE	TRUE	K01735	9.2e-114	Not geNomad viral	Not geNomad viral
Ga0485157_0000333_33	Ga0485157_0000333	Mixed metagenomes	freshwater_Ga0485157_contigs	Aquatic	FALSE	FALSE	9090	1173					FALSE	FALSE	FALSE	TRUE	TRUE	TRUE	TRUE	FALSE	FALSE	FALSE	3	TRUE	FALSE	FALSE	FALSE	FALSE	FALSE	TRUE	K00318	1.9e-114	Not geNomad viral	Not geNomad viral
Ga0485157_0000333_4	Ga0485157_0000333	Mixed metagenomes	freshwater_Ga0485157_contigs	Aquatic	FALSE	FALSE		3564					FALSE	FALSE	FALSE	TRUE	TRUE	TRUE	TRUE	FALSE	FALSE	FALSE	3	TRUE	FALSE	FALSE	FALSE	FALSE	FALSE	FALSE	K00937	1.4e-233	Not geNomad viral	Not geNomad viral
Ga0485157_0000333_5	Ga0485157_0000333	Mixed metagenomes	freshwater_Ga0485157_contigs	Aquatic	FALSE	FALSE		1482					FALSE	FALSE	FALSE	TRUE	TRUE	TRUE	TRUE	FALSE	FALSE	FALSE	3	TRUE	FALSE	FALSE	FALSE	FALSE	FALSE	FALSE	K01524	6.8e-60	Not geNomad viral	Not geNomad viral
Ga0485157_0000334_15	Ga0485157_0000334	Mixed metagenomes	freshwater_Ga0485157_contigs	Aquatic	FALSE	TRUE	3981	3585					FALSE	FALSE	FALSE	TRUE	TRUE	TRUE	TRUE	FALSE	FALSE	FALSE	3	TRUE	FALSE	FALSE	FALSE	FALSE	FALSE	FALSE	K01756	2.5e-123	Not geNomad viral	Not geNomad viral
Ga0485157_0000334_21	Ga0485157_0000334	Mixed metagenomes	freshwater_Ga0485157_contigs	Aquatic	FALSE	FALSE	762						FALSE	FALSE	TRUE	TRUE	TRUE	TRUE	TRUE	FALSE	FALSE	FALSE	3	TRUE	FALSE	FALSE	FALSE	FALSE	FALSE	FALSE	K00626	6.4e-182	Not geNomad viral	Not geNomad viral
Ga0485157_0000334_30	Ga0485157_0000334	Mixed metagenomes	freshwater_Ga0485157_contigs	Aquatic	FALSE	FALSE	11205						FALSE	FALSE	TRUE	TRUE	TRUE	TRUE	TRUE	FALSE	FALSE	FALSE	3	TRUE	FALSE	FALSE	FALSE	FALSE	FALSE	TRUE	K00850	2.5e-122	Not geNomad viral	Not geNomad viral
Ga0485157_0000334_31	Ga0485157_0000334	Mixed metagenomes	freshwater_Ga0485157_contigs	Aquatic	FALSE	FALSE	12192						FALSE	FALSE	TRUE	TRUE	TRUE	TRUE	TRUE	FALSE	FALSE	FALSE	3	TRUE	FALSE	FALSE	FALSE	FALSE	FALSE	TRUE	K00134	4.1e-176	Not geNomad viral	Not geNomad viral
Ga0485157_0000334_8	Ga0485157_0000334	Mixed metagenomes	freshwater_Ga0485157_contigs	Aquatic	FALSE	FALSE	2874	1908					FALSE	FALSE	TRUE	TRUE	TRUE	TRUE	TRUE	FALSE	FALSE	FALSE	3	TRUE	FALSE	FALSE	FALSE	FALSE	FALSE	FALSE	K01895	0	Not geNomad viral	Not geNomad viral
Ga0485157_0000337_21	Ga0485157_0000337	Mixed metagenomes	freshwater_Ga0485157_contigs	Aquatic	FALSE	FALSE	984	8673	984		10		FALSE	FALSE	FALSE	TRUE	TRUE	TRUE	TRUE	FALSE	FALSE	FALSE	3	TRUE	FALSE	FALSE	FALSE	FALSE	FALSE	FALSE	K02968	1.3e-24	Not geNomad viral	Not geNomad viral
Ga0485157_0000337_27	Ga0485157_0000337	Mixed metagenomes	freshwater_Ga0485157_contigs	Aquatic	FALSE	FALSE	9003	654	9003		10		FALSE	FALSE	FALSE	TRUE	TRUE	TRUE	TRUE	FALSE	FALSE	FALSE	3	TRUE	FALSE	FALSE	FALSE	FALSE	FALSE	FALSE	K00944	2.9e-75	Not geNomad viral	Not geNomad viral
Ga0485157_0000337_28	Ga0485157_0000337	Mixed metagenomes	freshwater_Ga0485157_contigs	Aquatic	FALSE	FALSE	9657	9114	9657		10		FALSE	FALSE	FALSE	TRUE	TRUE	TRUE	TRUE	FALSE	FALSE	FALSE	3	TRUE	FALSE	FALSE	FALSE	FALSE	FALSE	FALSE	K00979	2.1e-84	Not geNomad viral	Not geNomad viral
Ga0485157_0000337_40	Ga0485157_0000337	Mixed metagenomes	freshwater_Ga0485157_contigs	Aquatic	FALSE	FALSE	7884	1230	17541		10		FALSE	FALSE	TRUE	TRUE	TRUE	TRUE	TRUE	FALSE	FALSE	FALSE	3	TRUE	FALSE	FALSE	FALSE	FALSE	FALSE	TRUE	K00030	2.4e-76	Not geNomad viral	Not geNomad viral
Ga0485157_0000338_35	Ga0485157_0000338	Mixed metagenomes	freshwater_Ga0485157_contigs	Aquatic	FALSE	FALSE	16752	2523					FALSE	FALSE	FALSE	TRUE	TRUE	TRUE	TRUE	FALSE	FALSE	FALSE	3	TRUE	FALSE	FALSE	FALSE	FALSE	FALSE	FALSE	K02956	2.7e-23	Not geNomad viral	Not geNomad viral
Ga0485157_0000339_17	Ga0485157_0000339	Mixed metagenomes	freshwater_Ga0485157_contigs	Aquatic	FALSE	FALSE	22101	9096					FALSE	FALSE	TRUE	TRUE	TRUE	TRUE	TRUE	FALSE	FALSE	FALSE	3	TRUE	FALSE	FALSE	FALSE	FALSE	FALSE	FALSE	K01586	1.8e-162	Not geNomad viral	Not geNomad viral
Ga0485157_0000339_21	Ga0485157_0000339	Mixed metagenomes	freshwater_Ga0485157_contigs	Aquatic	FALSE	FALSE	28020	3177					FALSE	FALSE	FALSE	TRUE	TRUE	TRUE	TRUE	FALSE	FALSE	FALSE	3	TRUE	FALSE	FALSE	FALSE	FALSE	FALSE	FALSE	K01689	9.9e-136	Not geNomad viral	Not geNomad viral
Ga0485157_0000339_6	Ga0485157_0000339	Mixed metagenomes	freshwater_Ga0485157_contigs	Aquatic	FALSE	FALSE	10029	21168					FALSE	FALSE	FALSE	TRUE	TRUE	TRUE	TRUE	FALSE	FALSE	FALSE	3	TRUE	FALSE	FALSE	FALSE	FALSE	FALSE	FALSE	K00262	1.2e-230	Not geNomad viral	Not geNomad viral
Ga0485157_0000339_8	Ga0485157_0000339	Mixed metagenomes	freshwater_Ga0485157_contigs	Aquatic	FALSE	FALSE	12501	18696					FALSE	FALSE	TRUE	TRUE	TRUE	TRUE	TRUE	FALSE	FALSE	FALSE	3	TRUE	FALSE	FALSE	FALSE	FALSE	FALSE	FALSE	K01735	6.6e-157	Not geNomad viral	Not geNomad viral
Ga0485157_0000339_9	Ga0485157_0000339	Mixed metagenomes	freshwater_Ga0485157_contigs	Aquatic	FALSE	FALSE	13596	17601					FALSE	FALSE	TRUE	TRUE	TRUE	TRUE	TRUE	FALSE	FALSE	FALSE	3	TRUE	FALSE	FALSE	FALSE	FALSE	FALSE	FALSE	K00891	1.9e-59	Not geNomad viral	Not geNomad viral
Ga0485157_0000340_12	Ga0485157_0000340	Mixed metagenomes	freshwater_Ga0485157_contigs	Aquatic	FALSE	FALSE	5946	2682					FALSE	FALSE	FALSE	TRUE	TRUE	TRUE	TRUE	FALSE	FALSE	FALSE	3	TRUE	FALSE	FALSE	FALSE	FALSE	FALSE	FALSE	K00674	9e-94	Not geNomad viral	Not geNomad viral
Ga0485157_0000340_13	Ga0485157_0000340	Mixed metagenomes	freshwater_Ga0485157_contigs	Aquatic	FALSE	FALSE	6765	1863					FALSE	FALSE	FALSE	TRUE	TRUE	TRUE	TRUE	FALSE	FALSE	FALSE	3	TRUE	FALSE	FALSE	FALSE	FALSE	FALSE	FALSE	K14267	3.1e-145	Not geNomad viral	Not geNomad viral
Ga0485157_0000340_27	Ga0485157_0000340	Mixed metagenomes	freshwater_Ga0485157_contigs	Aquatic	FALSE	FALSE	10113	13308					FALSE	FALSE	FALSE	TRUE	TRUE	TRUE	TRUE	FALSE	FALSE	FALSE	3	TRUE	FALSE	FALSE	FALSE	FALSE	FALSE	FALSE	K03605	6.1e-45	Not geNomad viral	Not geNomad viral
Ga0485157_0000340_37	Ga0485157_0000340	Mixed metagenomes	freshwater_Ga0485157_contigs	Aquatic	FALSE	FALSE	16614	6807					FALSE	FALSE	FALSE	TRUE	TRUE	TRUE	TRUE	FALSE	FALSE	FALSE	3	TRUE	FALSE	FALSE	FALSE	FALSE	FALSE	FALSE	K19640	2.3e-259	Not geNomad viral	Not geNomad viral
Ga0485157_0000340_5	Ga0485157_0000340	Mixed metagenomes	freshwater_Ga0485157_contigs	Aquatic	FALSE	FALSE		1836					FALSE	FALSE	FALSE	TRUE	TRUE	TRUE	TRUE	FALSE	FALSE	FALSE	3	TRUE	FALSE	FALSE	FALSE	FALSE	FALSE	TRUE	K25936	2.6e-302	Not geNomad viral	Not geNomad viral
Ga0485157_0000342_18	Ga0485157_0000342	Mixed metagenomes	freshwater_Ga0485157_contigs	Aquatic	FALSE	TRUE	2091	2763		2763		10	FALSE	FALSE	TRUE	TRUE	TRUE	TRUE	TRUE	FALSE	FALSE	FALSE	3	TRUE	FALSE	FALSE	FALSE	FALSE	FALSE	FALSE	K01755	1.8e-203	Not geNomad viral	Not geNomad viral
Ga0485157_0000342_20	Ga0485157_0000342	Mixed metagenomes	freshwater_Ga0485157_contigs	Aquatic	FALSE	TRUE	3681	1173		1173		10	FALSE	FALSE	TRUE	TRUE	TRUE	TRUE	TRUE	FALSE	FALSE	FALSE	3	TRUE	FALSE	FALSE	FALSE	FALSE	FALSE	FALSE	K02259	1.3e-45	Not geNomad viral	Not geNomad viral
Ga0485157_0000344_9	Ga0485157_0000344	Mixed metagenomes	freshwater_Ga0485157_contigs	Aquatic	FALSE	TRUE	540	1221		7140		10	FALSE	FALSE	TRUE	TRUE	TRUE	TRUE	TRUE	FALSE	FALSE	FALSE	2	TRUE	FALSE	FALSE	FALSE	FALSE	FALSE	FALSE	K02066	4.3e-32	Not geNomad viral	Not geNomad viral
Ga0485157_0000345_13	Ga0485157_0000345	Mixed metagenomes	freshwater_Ga0485157_contigs	Aquatic	FALSE	FALSE	5100	951					FALSE	FALSE	TRUE	TRUE	TRUE	TRUE	TRUE	FALSE	FALSE	FALSE	3	TRUE	FALSE	FALSE	FALSE	FALSE	FALSE	FALSE	K01772	2.3e-92	Not geNomad viral	Not geNomad viral
Ga0485157_0000345_22	Ga0485157_0000345	Mixed metagenomes	freshwater_Ga0485157_contigs	Aquatic	FALSE	FALSE	6207	1404					FALSE	FALSE	FALSE	TRUE	TRUE	TRUE	TRUE	FALSE	FALSE	FALSE	3	TRUE	FALSE	FALSE	FALSE	FALSE	FALSE	FALSE	K06131	3.6e-118	Not geNomad viral	Not geNomad viral
Ga0485157_0000346_13	Ga0485157_0000346	Mixed metagenomes	freshwater_Ga0485157_contigs	Aquatic	FALSE	FALSE	9333	11565		9831		0.9	FALSE	FALSE	FALSE	TRUE	TRUE	TRUE	TRUE	FALSE	FALSE	FALSE	3	TRUE	FALSE	FALSE	FALSE	FALSE	FALSE	FALSE	K00525	8.7e-221	Not geNomad viral	Not geNomad viral
Ga0485157_0000346_15	Ga0485157_0000346	Mixed metagenomes	freshwater_Ga0485157_contigs	Aquatic	FALSE	FALSE	3162	8403		6669		0.9	FALSE	FALSE	FALSE	TRUE	TRUE	TRUE	TRUE	FALSE	FALSE	FALSE	3	TRUE	FALSE	FALSE	FALSE	FALSE	FALSE	FALSE	K01955	0	Not geNomad viral	Not geNomad viral
Ga0485157_0000346_8	Ga0485157_0000346	Mixed metagenomes	freshwater_Ga0485157_contigs	Aquatic	FALSE	FALSE	6540	2793		12624		0.9	FALSE	FALSE	FALSE	TRUE	TRUE	TRUE	TRUE	FALSE	FALSE	FALSE	3	TRUE	FALSE	FALSE	FALSE	FALSE	FALSE	FALSE	K00765	1.2e-50	Not geNomad viral	Not geNomad viral
Ga0485157_0000347_12	Ga0485157_0000347	Mixed metagenomes	freshwater_Ga0485157_contigs	Aquatic	FALSE	FALSE	11226	1968		8403		10	FALSE	FALSE	TRUE	TRUE	TRUE	TRUE	TRUE	FALSE	FALSE	FALSE	3	TRUE	FALSE	FALSE	FALSE	FALSE	FALSE	FALSE	K00795	4.8e-51	Not geNomad viral	Not geNomad viral
Ga0485157_0000347_13	Ga0485157_0000347	Mixed metagenomes	freshwater_Ga0485157_contigs	Aquatic	FALSE	FALSE	12081	1113		7548		10	FALSE	FALSE	FALSE	TRUE	TRUE	TRUE	TRUE	FALSE	FALSE	FALSE	3	TRUE	FALSE	FALSE	FALSE	FALSE	FALSE	FALSE	K09808	1.6e-35	Not geNomad viral	Not geNomad viral
Ga0485157_0000347_19	Ga0485157_0000347	Mixed metagenomes	freshwater_Ga0485157_contigs	Aquatic	FALSE	FALSE	3012	1818		3423		10	FALSE	FALSE	FALSE	TRUE	TRUE	TRUE	TRUE	FALSE	FALSE	FALSE	3	TRUE	FALSE	FALSE	FALSE	FALSE	FALSE	FALSE	K00405	1.6e-35	Not geNomad viral	Not geNomad viral
Ga0485157_0000347_24	Ga0485157_0000347	Mixed metagenomes	freshwater_Ga0485157_contigs	Aquatic	FALSE	TRUE	1197	1776	1701		10		FALSE	FALSE	FALSE	TRUE	TRUE	TRUE	TRUE	FALSE	FALSE	FALSE	3	TRUE	FALSE	FALSE	FALSE	FALSE	FALSE	FALSE	K00772	1e-101	Not geNomad viral	Not geNomad viral
Ga0485157_0000349_8	Ga0485157_0000349	Mixed metagenomes	freshwater_Ga0485157_contigs	Aquatic	TRUE	TRUE	867	1968		3438			FALSE	FALSE	FALSE	TRUE	TRUE	TRUE	TRUE	FALSE	FALSE	FALSE	3	TRUE	FALSE	FALSE	FALSE	FALSE	FALSE	TRUE	K00527	1.4e-103	geNomad viral, Metabolism KO	geNomad viral, Class I
Ga0485157_0000349_9	Ga0485157_0000349	Mixed metagenomes	freshwater_Ga0485157_contigs	Aquatic	TRUE	TRUE	1968	429		1470			FALSE	FALSE	FALSE	TRUE	TRUE	TRUE	TRUE	FALSE	FALSE	FALSE	3	TRUE	FALSE	FALSE	FALSE	FALSE	FALSE	TRUE	K01520	1e-46	geNomad viral, Metabolism KO	geNomad viral, Class I
Ga0485157_0000350_10	Ga0485157_0000350	Mixed metagenomes	freshwater_Ga0485157_contigs	Aquatic	FALSE	FALSE	2184	3510		615		10	FALSE	FALSE	TRUE	TRUE	TRUE	TRUE	TRUE	FALSE	FALSE	FALSE	3	TRUE	FALSE	FALSE	FALSE	FALSE	FALSE	FALSE	K16165	1.2e-64	Not geNomad viral	Not geNomad viral
Ga0485157_0000350_21	Ga0485157_0000350	Mixed metagenomes	freshwater_Ga0485157_contigs	Aquatic	FALSE	TRUE	3885	7863	6780	12249		10	FALSE	FALSE	TRUE	TRUE	TRUE	TRUE	TRUE	FALSE	FALSE	FALSE	3	TRUE	FALSE	FALSE	FALSE	FALSE	FALSE	FALSE	K01534	1.5e-230	Not geNomad viral	Not geNomad viral
Ga0485157_0000350_4	Ga0485157_0000350	Mixed metagenomes	freshwater_Ga0485157_contigs	Aquatic	FALSE	FALSE	582	1191		4686		10	FALSE	FALSE	TRUE	TRUE	TRUE	TRUE	TRUE	FALSE	FALSE	FALSE	3	TRUE	FALSE	FALSE	FALSE	FALSE	FALSE	TRUE	K01491	5e-131	Not geNomad viral	Not geNomad viral
Ga0485157_0000350_8	Ga0485157_0000350	Mixed metagenomes	freshwater_Ga0485157_contigs	Aquatic	FALSE	FALSE	954	4740		1845		10	FALSE	FALSE	FALSE	TRUE	TRUE	TRUE	TRUE	FALSE	FALSE	FALSE	3	TRUE	FALSE	FALSE	FALSE	FALSE	FALSE	FALSE	K02897	5.5e-46	Not geNomad viral	Not geNomad viral
Ga0485157_0000355_15	Ga0485157_0000355	Mixed metagenomes	freshwater_Ga0485157_contigs	Aquatic	FALSE	FALSE	903	10530	7881				FALSE	FALSE	FALSE	TRUE	TRUE	TRUE	TRUE	FALSE	FALSE	FALSE	3	TRUE	FALSE	FALSE	FALSE	FALSE	FALSE	FALSE	K00164	0	Not geNomad viral	Not geNomad viral
Ga0485157_0000355_16	Ga0485157_0000355	Mixed metagenomes	freshwater_Ga0485157_contigs	Aquatic	FALSE	FALSE	3609	7824	10587				FALSE	FALSE	FALSE	TRUE	TRUE	TRUE	TRUE	FALSE	FALSE	FALSE	3	TRUE	FALSE	FALSE	FALSE	FALSE	FALSE	FALSE	K01647	2.2e-136	Not geNomad viral	Not geNomad viral
Ga0485157_0000355_29	Ga0485157_0000355	Mixed metagenomes	freshwater_Ga0485157_contigs	Aquatic	FALSE	FALSE	1311	3609	22959				FALSE	FALSE	FALSE	TRUE	TRUE	TRUE	TRUE	FALSE	FALSE	FALSE	3	TRUE	FALSE	FALSE	FALSE	FALSE	FALSE	FALSE	K20082	3.6e-21	Not geNomad viral	Not geNomad viral
Ga0485157_0000355_32	Ga0485157_0000355	Mixed metagenomes	freshwater_Ga0485157_contigs	Aquatic	FALSE	FALSE	2445	1164	25404				FALSE	FALSE	FALSE	TRUE	TRUE	TRUE	TRUE	FALSE	FALSE	FALSE	3	TRUE	FALSE	FALSE	FALSE	FALSE	FALSE	FALSE	K12542	2.2e-138	Not geNomad viral	Not geNomad viral
Ga0485157_0000358_13	Ga0485157_0000358	Mixed metagenomes	freshwater_Ga0485157_contigs	Aquatic	FALSE	FALSE	2016	6222					FALSE	FALSE	FALSE	TRUE	TRUE	TRUE	TRUE	FALSE	FALSE	FALSE	3	TRUE	FALSE	FALSE	FALSE	FALSE	FALSE	FALSE	K12252	1.1e-153	Not geNomad viral	Not geNomad viral
Ga0485157_0000358_17	Ga0485157_0000358	Mixed metagenomes	freshwater_Ga0485157_contigs	Aquatic	FALSE	FALSE	6222	2016					FALSE	FALSE	FALSE	TRUE	TRUE	TRUE	TRUE	FALSE	FALSE	FALSE	3	TRUE	FALSE	FALSE	FALSE	FALSE	FALSE	FALSE	K00958	1.1e-192	Not geNomad viral	Not geNomad viral
Ga0485157_0000359_12	Ga0485157_0000359	Mixed metagenomes	freshwater_Ga0485157_contigs	Aquatic	FALSE	TRUE	597	1218					FALSE	FALSE	FALSE	TRUE	TRUE	TRUE	TRUE	FALSE	FALSE	FALSE	3	TRUE	FALSE	FALSE	FALSE	FALSE	FALSE	FALSE	K16699	1.1e-28	Not geNomad viral	Not geNomad viral
Ga0485157_0000359_15	Ga0485157_0000359	Mixed metagenomes	freshwater_Ga0485157_contigs	Aquatic	FALSE	TRUE	3321	744					FALSE	FALSE	TRUE	TRUE	TRUE	TRUE	TRUE	FALSE	FALSE	FALSE	3	TRUE	FALSE	FALSE	FALSE	FALSE	FALSE	FALSE	K00059	8.3e-105	Not geNomad viral	Not geNomad viral
Ga0485157_0000359_18	Ga0485157_0000359	Mixed metagenomes	freshwater_Ga0485157_contigs	Aquatic	FALSE	TRUE	4206	678					FALSE	FALSE	TRUE	TRUE	TRUE	TRUE	TRUE	FALSE	FALSE	FALSE	3	TRUE	FALSE	FALSE	FALSE	FALSE	FALSE	FALSE	K01783	3.6e-95	Not geNomad viral	Not geNomad viral
Ga0485157_0000359_19	Ga0485157_0000359	Mixed metagenomes	freshwater_Ga0485157_contigs	Aquatic	FALSE	TRUE	4884	3705					FALSE	FALSE	FALSE	TRUE	TRUE	TRUE	TRUE	FALSE	FALSE	FALSE	3	TRUE	FALSE	FALSE	FALSE	FALSE	FALSE	FALSE	K00721	1.2e-89	Not geNomad viral	Not geNomad viral
Ga0485157_0000359_8	Ga0485157_0000359	Mixed metagenomes	freshwater_Ga0485157_contigs	Aquatic	FALSE	FALSE	8412	4716					FALSE	FALSE	FALSE	TRUE	TRUE	TRUE	TRUE	FALSE	FALSE	FALSE	3	TRUE	FALSE	FALSE	FALSE	FALSE	FALSE	FALSE	K01400	8.9e-149	Not geNomad viral	Not geNomad viral
Ga0485157_0000363_11	Ga0485157_0000363	Mixed metagenomes	freshwater_Ga0485157_contigs	Aquatic	FALSE	FALSE	678	5871					FALSE	FALSE	FALSE	TRUE	TRUE	TRUE	TRUE	FALSE	FALSE	FALSE	3	TRUE	FALSE	FALSE	FALSE	FALSE	FALSE	FALSE	K09808	8.1e-129	Not geNomad viral	Not geNomad viral
Ga0485157_0000363_15	Ga0485157_0000363	Mixed metagenomes	freshwater_Ga0485157_contigs	Aquatic	FALSE	FALSE	4962	1587					FALSE	FALSE	FALSE	TRUE	TRUE	TRUE	TRUE	FALSE	FALSE	FALSE	3	TRUE	FALSE	FALSE	FALSE	FALSE	FALSE	FALSE	K00981	4.9e-43	Not geNomad viral	Not geNomad viral
Ga0485157_0000363_20	Ga0485157_0000363	Mixed metagenomes	freshwater_Ga0485157_contigs	Aquatic	FALSE	FALSE	3060	4326					FALSE	FALSE	FALSE	TRUE	TRUE	TRUE	TRUE	FALSE	FALSE	FALSE	3	TRUE	FALSE	FALSE	FALSE	FALSE	FALSE	FALSE	K00937	1.1e-300	Not geNomad viral	Not geNomad viral
Ga0485157_0000363_21	Ga0485157_0000363	Mixed metagenomes	freshwater_Ga0485157_contigs	Aquatic	FALSE	FALSE	5223	2163					FALSE	FALSE	FALSE	TRUE	TRUE	TRUE	TRUE	FALSE	FALSE	FALSE	3	TRUE	FALSE	FALSE	FALSE	FALSE	FALSE	FALSE	K01524	1.2e-74	Not geNomad viral	Not geNomad viral
Ga0485157_0000363_28	Ga0485157_0000363	Mixed metagenomes	freshwater_Ga0485157_contigs	Aquatic	FALSE	FALSE	3324						FALSE	FALSE	TRUE	TRUE	TRUE	TRUE	TRUE	FALSE	FALSE	FALSE	3	TRUE	FALSE	FALSE	FALSE	FALSE	FALSE	FALSE	K01847	0	Not geNomad viral	Not geNomad viral
Ga0485157_0000363_31	Ga0485157_0000363	Mixed metagenomes	freshwater_Ga0485157_contigs	Aquatic	FALSE	FALSE	6159						FALSE	FALSE	TRUE	TRUE	TRUE	TRUE	TRUE	FALSE	FALSE	FALSE	3	TRUE	FALSE	FALSE	FALSE	FALSE	FALSE	FALSE	K01965	0	Not geNomad viral	Not geNomad viral
Ga0485157_0000363_36	Ga0485157_0000363	Mixed metagenomes	freshwater_Ga0485157_contigs	Aquatic	FALSE	FALSE	9912						FALSE	FALSE	TRUE	TRUE	TRUE	TRUE	TRUE	FALSE	FALSE	FALSE	3	TRUE	FALSE	FALSE	FALSE	FALSE	FALSE	TRUE	K01966	1.8e-280	Not geNomad viral	Not geNomad viral
Ga0485157_0000364_15	Ga0485157_0000364	Mixed metagenomes	freshwater_Ga0485157_contigs	Aquatic	FALSE	FALSE	6387	12963					FALSE	FALSE	TRUE	TRUE	TRUE	TRUE	TRUE	FALSE	FALSE	FALSE	3	TRUE	FALSE	FALSE	FALSE	FALSE	FALSE	FALSE	K00661	7.2e-85	Not geNomad viral	Not geNomad viral
Ga0485157_0000364_5	Ga0485157_0000364	Mixed metagenomes	freshwater_Ga0485157_contigs	Aquatic	FALSE	FALSE	1437	1794					FALSE	FALSE	TRUE	TRUE	TRUE	TRUE	TRUE	FALSE	FALSE	FALSE	3	TRUE	FALSE	FALSE	FALSE	FALSE	FALSE	TRUE	K02259	6.3e-95	Not geNomad viral	Not geNomad viral
Ga0485157_0000364_6	Ga0485157_0000364	Mixed metagenomes	freshwater_Ga0485157_contigs	Aquatic	FALSE	FALSE	2457	774					FALSE	FALSE	FALSE	TRUE	TRUE	TRUE	TRUE	FALSE	FALSE	FALSE	3	TRUE	FALSE	FALSE	FALSE	FALSE	FALSE	TRUE	K23992	2.5e-18	Not geNomad viral	Not geNomad viral
Ga0485157_0000366_25	Ga0485157_0000366	Mixed metagenomes	freshwater_Ga0485157_contigs	Aquatic	FALSE	FALSE	969	1203					FALSE	FALSE	TRUE	TRUE	TRUE	TRUE	TRUE	FALSE	FALSE	FALSE	3	TRUE	FALSE	FALSE	FALSE	FALSE	FALSE	FALSE	K14157	1.1e-90	Not geNomad viral	Not geNomad viral
Ga0485157_0000368_19	Ga0485157_0000368	Mixed metagenomes	freshwater_Ga0485157_contigs	Aquatic	FALSE	FALSE	3087	1863					FALSE	FALSE	FALSE	TRUE	TRUE	TRUE	TRUE	FALSE	FALSE	FALSE	3	TRUE	FALSE	FALSE	FALSE	FALSE	FALSE	FALSE	K25034	8.5e-59	Not geNomad viral	Not geNomad viral
Ga0485157_0000368_21	Ga0485157_0000368	Mixed metagenomes	freshwater_Ga0485157_contigs	Aquatic	FALSE	FALSE	4950	5850					FALSE	FALSE	FALSE	TRUE	TRUE	TRUE	TRUE	FALSE	FALSE	FALSE	3	TRUE	FALSE	FALSE	FALSE	FALSE	FALSE	FALSE	K25028	6e-86	Not geNomad viral	Not geNomad viral
Ga0485157_0000368_22	Ga0485157_0000368	Mixed metagenomes	freshwater_Ga0485157_contigs	Aquatic	FALSE	FALSE	822	5028					FALSE	FALSE	FALSE	TRUE	TRUE	TRUE	TRUE	FALSE	FALSE	FALSE	3	TRUE	FALSE	FALSE	FALSE	FALSE	FALSE	FALSE	K16092	1.5e-118	Not geNomad viral	Not geNomad viral
Ga0485157_0000369_19	Ga0485157_0000369	Mixed metagenomes	freshwater_Ga0485157_contigs	Aquatic	FALSE	FALSE	2535	5385					FALSE	FALSE	FALSE	TRUE	TRUE	TRUE	TRUE	FALSE	FALSE	FALSE	2	TRUE	FALSE	FALSE	FALSE	FALSE	FALSE	FALSE	K01807	1.4e-91	Not geNomad viral	Not geNomad viral
Ga0485157_0000369_22	Ga0485157_0000369	Mixed metagenomes	freshwater_Ga0485157_contigs	Aquatic	FALSE	FALSE	5187	2733					FALSE	FALSE	FALSE	TRUE	TRUE	TRUE	TRUE	FALSE	FALSE	FALSE	2	TRUE	FALSE	FALSE	FALSE	FALSE	FALSE	FALSE	K11208	1.7e-34	Not geNomad viral	Not geNomad viral
Ga0485157_0000369_23	Ga0485157_0000369	Mixed metagenomes	freshwater_Ga0485157_contigs	Aquatic	FALSE	FALSE	5865	2055					FALSE	FALSE	FALSE	TRUE	TRUE	TRUE	TRUE	FALSE	FALSE	FALSE	2	TRUE	FALSE	FALSE	FALSE	FALSE	FALSE	FALSE	K11208	9.6e-28	Not geNomad viral	Not geNomad viral
Ga0485157_0000370_11	Ga0485157_0000370	Mixed metagenomes	freshwater_Ga0485157_contigs	Aquatic	FALSE	TRUE	1752	1122					FALSE	FALSE	FALSE	TRUE	TRUE	TRUE	TRUE	FALSE	FALSE	FALSE	3	TRUE	FALSE	FALSE	FALSE	FALSE	FALSE	FALSE	K24250	1.8e-141	Not geNomad viral	Not geNomad viral
Ga0485157_0000370_14	Ga0485157_0000370	Mixed metagenomes	freshwater_Ga0485157_contigs	Aquatic	FALSE	TRUE	1710	2274					FALSE	FALSE	FALSE	TRUE	TRUE	TRUE	TRUE	FALSE	FALSE	FALSE	3	TRUE	FALSE	FALSE	FALSE	FALSE	FALSE	FALSE	K15856	6.3e-23	Not geNomad viral	Not geNomad viral
Ga0485157_0000370_17	Ga0485157_0000370	Mixed metagenomes	freshwater_Ga0485157_contigs	Aquatic	FALSE	TRUE	2274	2616					FALSE	FALSE	FALSE	TRUE	TRUE	TRUE	TRUE	FALSE	FALSE	FALSE	3	TRUE	FALSE	FALSE	FALSE	FALSE	FALSE	FALSE	K01710	2.4e-43	Not geNomad viral	Not geNomad viral
Ga0485157_0000370_2	Ga0485157_0000370	Mixed metagenomes	freshwater_Ga0485157_contigs	Aquatic	FALSE	TRUE	360	936					FALSE	FALSE	FALSE	TRUE	TRUE	TRUE	TRUE	FALSE	FALSE	FALSE	3	TRUE	FALSE	FALSE	FALSE	FALSE	FALSE	TRUE	K02377	5.6e-139	Not geNomad viral	Not geNomad viral
Ga0485157_0000370_20	Ga0485157_0000370	Mixed metagenomes	freshwater_Ga0485157_contigs	Aquatic	FALSE	TRUE	2616	2478					FALSE	FALSE	FALSE	TRUE	TRUE	TRUE	TRUE	FALSE	FALSE	FALSE	3	TRUE	FALSE	FALSE	FALSE	FALSE	FALSE	FALSE	K00661	3e-31	Not geNomad viral	Not geNomad viral
Ga0485157_0000370_21	Ga0485157_0000370	Mixed metagenomes	freshwater_Ga0485157_contigs	Aquatic	FALSE	TRUE	561	1917					FALSE	FALSE	TRUE	TRUE	TRUE	TRUE	TRUE	FALSE	FALSE	FALSE	3	TRUE	FALSE	FALSE	FALSE	FALSE	FALSE	FALSE	K18855	8.6e-29	Not geNomad viral	Not geNomad viral
Ga0485157_0000370_24	Ga0485157_0000370	Mixed metagenomes	freshwater_Ga0485157_contigs	Aquatic	FALSE	TRUE	1047	2919					FALSE	FALSE	FALSE	TRUE	TRUE	TRUE	TRUE	FALSE	FALSE	FALSE	3	TRUE	FALSE	FALSE	FALSE	FALSE	FALSE	FALSE	K19429	2.4e-41	Not geNomad viral	Not geNomad viral
Ga0485157_0000370_26	Ga0485157_0000370	Mixed metagenomes	freshwater_Ga0485157_contigs	Aquatic	FALSE	TRUE	1530	1389					FALSE	FALSE	FALSE	TRUE	TRUE	TRUE	TRUE	FALSE	FALSE	FALSE	3	TRUE	FALSE	FALSE	FALSE	FALSE	FALSE	FALSE	K07031	7e-103	Not geNomad viral	Not geNomad viral
Ga0485157_0000370_8	Ga0485157_0000370	Mixed metagenomes	freshwater_Ga0485157_contigs	Aquatic	FALSE	TRUE	1275	1278					FALSE	FALSE	FALSE	TRUE	TRUE	TRUE	TRUE	FALSE	FALSE	FALSE	3	TRUE	FALSE	FALSE	FALSE	FALSE	FALSE	TRUE	K02474	8.1e-215	Not geNomad viral	Not geNomad viral
Ga0485157_0000370_9	Ga0485157_0000370	Mixed metagenomes	freshwater_Ga0485157_contigs	Aquatic	FALSE	TRUE	1278	1008					FALSE	FALSE	FALSE	TRUE	TRUE	TRUE	TRUE	FALSE	FALSE	FALSE	3	TRUE	FALSE	FALSE	FALSE	FALSE	FALSE	FALSE	K02473	2.7e-135	Not geNomad viral	Not geNomad viral
Ga0485157_0000371_15	Ga0485157_0000371	Mixed metagenomes	freshwater_Ga0485157_contigs	Aquatic	FALSE	FALSE	12039	1725					FALSE	FALSE	FALSE	TRUE	TRUE	TRUE	TRUE	FALSE	FALSE	FALSE	3	TRUE	FALSE	FALSE	FALSE	FALSE	FALSE	FALSE	K00059	5.4e-66	Not geNomad viral	Not geNomad viral
Ga0485157_0000371_18	Ga0485157_0000371	Mixed metagenomes	freshwater_Ga0485157_contigs	Aquatic	FALSE	FALSE	759	6990					FALSE	FALSE	FALSE	TRUE	TRUE	TRUE	TRUE	FALSE	FALSE	FALSE	3	TRUE	FALSE	FALSE	FALSE	FALSE	FALSE	FALSE	K01273	2.5e-75	Not geNomad viral	Not geNomad viral
Ga0485157_0000371_19	Ga0485157_0000371	Mixed metagenomes	freshwater_Ga0485157_contigs	Aquatic	FALSE	FALSE	1824	5925					FALSE	FALSE	TRUE	TRUE	TRUE	TRUE	TRUE	FALSE	FALSE	FALSE	3	TRUE	FALSE	FALSE	FALSE	FALSE	FALSE	FALSE	K14083	7.6e-183	Not geNomad viral	Not geNomad viral
Ga0485157_0000371_3	Ga0485157_0000371	Mixed metagenomes	freshwater_Ga0485157_contigs	Aquatic	FALSE	FALSE	2007	10032					FALSE	FALSE	FALSE	TRUE	TRUE	TRUE	TRUE	FALSE	FALSE	FALSE	3	TRUE	FALSE	FALSE	FALSE	FALSE	FALSE	TRUE			Not geNomad viral	Not geNomad viral
Ga0485157_0000371_31	Ga0485157_0000371	Mixed metagenomes	freshwater_Ga0485157_contigs	Aquatic	FALSE	FALSE	858	3960					FALSE	FALSE	FALSE	TRUE	TRUE	TRUE	TRUE	FALSE	FALSE	FALSE	3	TRUE	FALSE	FALSE	FALSE	FALSE	FALSE	FALSE	K23988	8.9e-62	Not geNomad viral	Not geNomad viral
Ga0485157_0000371_34	Ga0485157_0000371	Mixed metagenomes	freshwater_Ga0485157_contigs	Aquatic	FALSE	FALSE	2157	2661					FALSE	FALSE	FALSE	TRUE	TRUE	TRUE	TRUE	FALSE	FALSE	FALSE	3	TRUE	FALSE	FALSE	FALSE	FALSE	FALSE	FALSE	K00259	1.3e-172	Not geNomad viral	Not geNomad viral
Ga0485157_0000371_36	Ga0485157_0000371	Mixed metagenomes	freshwater_Ga0485157_contigs	Aquatic	FALSE	FALSE	4020	798					FALSE	FALSE	FALSE	TRUE	TRUE	TRUE	TRUE	FALSE	FALSE	FALSE	3	TRUE	FALSE	FALSE	FALSE	FALSE	FALSE	TRUE	K01482	3.4e-50	Not geNomad viral	Not geNomad viral
Ga0485157_0000373_16	Ga0485157_0000373	Mixed metagenomes	freshwater_Ga0485157_contigs	Aquatic	FALSE	FALSE	3321	5580					FALSE	FALSE	FALSE	TRUE	TRUE	TRUE	TRUE	FALSE	FALSE	FALSE	3	TRUE	FALSE	FALSE	FALSE	FALSE	FALSE	FALSE	K02804	1.2e-200	Not geNomad viral	Not geNomad viral
Ga0485157_0000373_17	Ga0485157_0000373	Mixed metagenomes	freshwater_Ga0485157_contigs	Aquatic	FALSE	FALSE	5313	3588					FALSE	FALSE	FALSE	TRUE	TRUE	TRUE	TRUE	FALSE	FALSE	FALSE	3	TRUE	FALSE	FALSE	FALSE	FALSE	FALSE	FALSE	K23993	4.6e-260	Not geNomad viral	Not geNomad viral
Ga0485157_0000373_26	Ga0485157_0000373	Mixed metagenomes	freshwater_Ga0485157_contigs	Aquatic	FALSE	FALSE	9303	3381					FALSE	FALSE	FALSE	TRUE	TRUE	TRUE	TRUE	FALSE	FALSE	FALSE	3	TRUE	FALSE	FALSE	FALSE	FALSE	FALSE	TRUE	K16559	4.2e-22	Not geNomad viral	Not geNomad viral
Ga0485157_0000373_28	Ga0485157_0000373	Mixed metagenomes	freshwater_Ga0485157_contigs	Aquatic	FALSE	FALSE	11154	1530					FALSE	FALSE	FALSE	TRUE	TRUE	TRUE	TRUE	FALSE	FALSE	FALSE	3	TRUE	FALSE	FALSE	FALSE	FALSE	FALSE	TRUE	K05991	3.1e-40	Not geNomad viral	Not geNomad viral
Ga0485157_0000373_7	Ga0485157_0000373	Mixed metagenomes	freshwater_Ga0485157_contigs	Aquatic	FALSE	FALSE	1755	6906					FALSE	FALSE	FALSE	TRUE	TRUE	TRUE	TRUE	FALSE	FALSE	FALSE	3	TRUE	FALSE	FALSE	FALSE	FALSE	FALSE	FALSE	K01195	2.5e-159	Not geNomad viral	Not geNomad viral
Ga0485157_0000373_8	Ga0485157_0000373	Mixed metagenomes	freshwater_Ga0485157_contigs	Aquatic	FALSE	FALSE	3573	5088					FALSE	FALSE	FALSE	TRUE	TRUE	TRUE	TRUE	FALSE	FALSE	FALSE	3	TRUE	FALSE	FALSE	FALSE	FALSE	FALSE	FALSE	K01201	1.2e-136	Not geNomad viral	Not geNomad viral
Ga0485157_0000374_23	Ga0485157_0000374	Mixed metagenomes	freshwater_Ga0485157_contigs	Aquatic	FALSE	FALSE	8424	13647					FALSE	FALSE	FALSE	TRUE	TRUE	TRUE	TRUE	FALSE	FALSE	FALSE	3	TRUE	FALSE	FALSE	FALSE	FALSE	FALSE	FALSE	K00330	1.1e-51	Not geNomad viral	Not geNomad viral
Ga0485157_0000374_24	Ga0485157_0000374	Mixed metagenomes	freshwater_Ga0485157_contigs	Aquatic	FALSE	FALSE	8919	13152					FALSE	FALSE	FALSE	TRUE	TRUE	TRUE	TRUE	FALSE	FALSE	FALSE	3	TRUE	FALSE	FALSE	FALSE	FALSE	FALSE	FALSE	K00331	4e-94	Not geNomad viral	Not geNomad viral
Ga0485157_0000375_10	Ga0485157_0000375	Mixed metagenomes	freshwater_Ga0485157_contigs	Aquatic	FALSE	FALSE	4020	4257					FALSE	FALSE	FALSE	TRUE	TRUE	TRUE	TRUE	FALSE	FALSE	FALSE	3	TRUE	FALSE	FALSE	FALSE	FALSE	FALSE	FALSE	K00010	2.9e-38	Not geNomad viral	Not geNomad viral
Ga0485157_0000375_19	Ga0485157_0000375	Mixed metagenomes	freshwater_Ga0485157_contigs	Aquatic	FALSE	FALSE	6216	4632					FALSE	FALSE	FALSE	TRUE	TRUE	TRUE	TRUE	FALSE	FALSE	FALSE	3	TRUE	FALSE	FALSE	FALSE	FALSE	FALSE	FALSE	K19181	1.3e-42	Not geNomad viral	Not geNomad viral
Ga0485157_0000375_20	Ga0485157_0000375	Mixed metagenomes	freshwater_Ga0485157_contigs	Aquatic	FALSE	FALSE	7386	3462					FALSE	FALSE	FALSE	TRUE	TRUE	TRUE	TRUE	FALSE	FALSE	FALSE	3	TRUE	FALSE	FALSE	FALSE	FALSE	FALSE	FALSE	K00830	2.4e-37	Not geNomad viral	Not geNomad viral
Ga0485157_0000375_23	Ga0485157_0000375	Mixed metagenomes	freshwater_Ga0485157_contigs	Aquatic	FALSE	FALSE	9435	1413					FALSE	FALSE	FALSE	TRUE	TRUE	TRUE	TRUE	FALSE	FALSE	FALSE	3	TRUE	FALSE	FALSE	FALSE	FALSE	FALSE	FALSE	K00053	1.1e-129	Not geNomad viral	Not geNomad viral
Ga0485157_0000375_29	Ga0485157_0000375	Mixed metagenomes	freshwater_Ga0485157_contigs	Aquatic	FALSE	FALSE	5271	2541					FALSE	FALSE	FALSE	TRUE	TRUE	TRUE	TRUE	FALSE	FALSE	FALSE	3	TRUE	FALSE	FALSE	FALSE	FALSE	FALSE	FALSE	K01006	1.4e-288	Not geNomad viral	Not geNomad viral
Ga0485157_0000375_3	Ga0485157_0000375	Mixed metagenomes	freshwater_Ga0485157_contigs	Aquatic	FALSE	FALSE		2376					FALSE	FALSE	TRUE	TRUE	TRUE	TRUE	TRUE	FALSE	FALSE	FALSE	3	TRUE	FALSE	FALSE	FALSE	FALSE	FALSE	TRUE	K01695	3.8e-110	Not geNomad viral	Not geNomad viral
Ga0485157_0000375_31	Ga0485157_0000375	Mixed metagenomes	freshwater_Ga0485157_contigs	Aquatic	FALSE	FALSE	663						FALSE	FALSE	FALSE	TRUE	TRUE	TRUE	TRUE	FALSE	FALSE	FALSE	3	TRUE	FALSE	FALSE	FALSE	FALSE	FALSE	TRUE	K01633	1.7e-37	Not geNomad viral	Not geNomad viral
Ga0485157_0000375_5	Ga0485157_0000375	Mixed metagenomes	freshwater_Ga0485157_contigs	Aquatic	FALSE	FALSE		1164					FALSE	FALSE	TRUE	TRUE	TRUE	TRUE	TRUE	FALSE	FALSE	FALSE	3	TRUE	FALSE	FALSE	FALSE	FALSE	FALSE	TRUE	K29125	2.7e-186	Not geNomad viral	Not geNomad viral
Ga0485157_0000376_20	Ga0485157_0000376	Mixed metagenomes	freshwater_Ga0485157_contigs	Aquatic	FALSE	FALSE	4755	3915					FALSE	FALSE	FALSE	TRUE	TRUE	TRUE	TRUE	FALSE	FALSE	FALSE	3	TRUE	FALSE	FALSE	FALSE	FALSE	FALSE	FALSE	K25034	2.4e-55	Not geNomad viral	Not geNomad viral
Ga0485157_0000376_22	Ga0485157_0000376	Mixed metagenomes	freshwater_Ga0485157_contigs	Aquatic	FALSE	FALSE	7929	741					FALSE	FALSE	TRUE	TRUE	TRUE	TRUE	TRUE	FALSE	FALSE	FALSE	3	TRUE	FALSE	FALSE	FALSE	FALSE	FALSE	FALSE	K02233	1.2e-61	Not geNomad viral	Not geNomad viral
Ga0485157_0000376_28	Ga0485157_0000376	Mixed metagenomes	freshwater_Ga0485157_contigs	Aquatic	FALSE	FALSE	2217	333					FALSE	FALSE	FALSE	TRUE	TRUE	TRUE	TRUE	FALSE	FALSE	FALSE	3	TRUE	FALSE	FALSE	FALSE	FALSE	FALSE	FALSE	K02990	2e-08	Not geNomad viral	Not geNomad viral
Ga0485157_0000376_31	Ga0485157_0000376	Mixed metagenomes	freshwater_Ga0485157_contigs	Aquatic	FALSE	FALSE	693	447					FALSE	FALSE	FALSE	TRUE	TRUE	TRUE	TRUE	FALSE	FALSE	FALSE	3	TRUE	FALSE	FALSE	FALSE	FALSE	FALSE	FALSE	K02939	1.9e-33	Not geNomad viral	Not geNomad viral
Ga0485157_0000378_14	Ga0485157_0000378	Mixed metagenomes	freshwater_Ga0485157_contigs	Aquatic	FALSE	FALSE	3408	684					FALSE	FALSE	FALSE	TRUE	TRUE	TRUE	TRUE	FALSE	FALSE	FALSE	3	TRUE	FALSE	FALSE	FALSE	FALSE	FALSE	FALSE	K15899	5.6e-95	Not geNomad viral	Not geNomad viral
Ga0485157_0000378_16	Ga0485157_0000378	Mixed metagenomes	freshwater_Ga0485157_contigs	Aquatic	FALSE	FALSE	1143	4977					FALSE	FALSE	FALSE	TRUE	TRUE	TRUE	TRUE	FALSE	FALSE	FALSE	3	TRUE	FALSE	FALSE	FALSE	FALSE	FALSE	FALSE	K02527	9.2e-111	Not geNomad viral	Not geNomad viral
Ga0485157_0000378_25	Ga0485157_0000378	Mixed metagenomes	freshwater_Ga0485157_contigs	Aquatic	FALSE	FALSE	3963	2871					FALSE	FALSE	FALSE	TRUE	TRUE	TRUE	TRUE	FALSE	FALSE	FALSE	3	TRUE	FALSE	FALSE	FALSE	FALSE	FALSE	FALSE	K00038	9.3e-62	Not geNomad viral	Not geNomad viral
Ga0485157_0000378_28	Ga0485157_0000378	Mixed metagenomes	freshwater_Ga0485157_contigs	Aquatic	FALSE	FALSE	2871	2889					FALSE	FALSE	FALSE	TRUE	TRUE	TRUE	TRUE	FALSE	FALSE	FALSE	3	TRUE	FALSE	FALSE	FALSE	FALSE	FALSE	FALSE	K08679	4.2e-149	Not geNomad viral	Not geNomad viral
Ga0485157_0000378_36	Ga0485157_0000378	Mixed metagenomes	freshwater_Ga0485157_contigs	Aquatic	FALSE	FALSE	1065	5706					FALSE	FALSE	TRUE	TRUE	TRUE	TRUE	TRUE	FALSE	FALSE	FALSE	3	TRUE	FALSE	FALSE	FALSE	FALSE	FALSE	TRUE	K00012	5.7e-191	Not geNomad viral	Not geNomad viral
Ga0485157_0000378_8	Ga0485157_0000378	Mixed metagenomes	freshwater_Ga0485157_contigs	Aquatic	FALSE	FALSE	3447	1683					FALSE	FALSE	FALSE	TRUE	TRUE	TRUE	TRUE	FALSE	FALSE	FALSE	3	TRUE	FALSE	FALSE	FALSE	FALSE	FALSE	FALSE	K17323	5.5e-97	Not geNomad viral	Not geNomad viral
Ga0485157_0000378_9	Ga0485157_0000378	Mixed metagenomes	freshwater_Ga0485157_contigs	Aquatic	FALSE	FALSE	4254	876					FALSE	FALSE	FALSE	TRUE	TRUE	TRUE	TRUE	FALSE	FALSE	FALSE	3	TRUE	FALSE	FALSE	FALSE	FALSE	FALSE	FALSE	K17322	2.5e-111	Not geNomad viral	Not geNomad viral
Ga0485157_0000379_10	Ga0485157_0000379	Mixed metagenomes	freshwater_Ga0485157_contigs	Aquatic	FALSE	FALSE	5265	5286					FALSE	FALSE	TRUE	TRUE	TRUE	TRUE	TRUE	FALSE	FALSE	FALSE	3	TRUE	FALSE	FALSE	FALSE	FALSE	FALSE	FALSE	K01586	4.7e-163	Not geNomad viral	Not geNomad viral
Ga0485157_0000379_15	Ga0485157_0000379	Mixed metagenomes	freshwater_Ga0485157_contigs	Aquatic	FALSE	FALSE	8076	2475					FALSE	FALSE	FALSE	TRUE	TRUE	TRUE	TRUE	FALSE	FALSE	FALSE	3	TRUE	FALSE	FALSE	FALSE	FALSE	FALSE	FALSE	K01755	1.5e-217	Not geNomad viral	Not geNomad viral
Ga0485157_0000379_24	Ga0485157_0000379	Mixed metagenomes	freshwater_Ga0485157_contigs	Aquatic	FALSE	FALSE	5406	5592					FALSE	FALSE	FALSE	TRUE	TRUE	TRUE	TRUE	FALSE	FALSE	FALSE	3	TRUE	FALSE	FALSE	FALSE	FALSE	FALSE	FALSE	K28561	1.6e-15	Not geNomad viral	Not geNomad viral
Ga0485157_0000379_4	Ga0485157_0000379	Mixed metagenomes	freshwater_Ga0485157_contigs	Aquatic	FALSE	FALSE	2682	2241					FALSE	FALSE	FALSE	TRUE	TRUE	TRUE	TRUE	FALSE	FALSE	FALSE	3	TRUE	FALSE	FALSE	FALSE	FALSE	FALSE	FALSE	K01989	4.7e-52	Not geNomad viral	Not geNomad viral
Ga0485157_0000384_30	Ga0485157_0000384	Mixed metagenomes	freshwater_Ga0485157_contigs	Aquatic	FALSE	FALSE	1056	3090					FALSE	FALSE	TRUE	TRUE	TRUE	TRUE	TRUE	FALSE	FALSE	FALSE	3	TRUE	FALSE	FALSE	FALSE	FALSE	FALSE	FALSE	K22187	2.6e-178	Not geNomad viral	Not geNomad viral
Ga0485157_0000384_32	Ga0485157_0000384	Mixed metagenomes	freshwater_Ga0485157_contigs	Aquatic	FALSE	FALSE	3189	957					FALSE	FALSE	FALSE	TRUE	TRUE	TRUE	TRUE	FALSE	FALSE	FALSE	3	TRUE	FALSE	FALSE	FALSE	FALSE	FALSE	TRUE	K19701	2.4e-31	Not geNomad viral	Not geNomad viral
Ga0485157_0000386_37	Ga0485157_0000386	Mixed metagenomes	freshwater_Ga0485157_contigs	Aquatic	FALSE	FALSE	14244	2421					FALSE	FALSE	FALSE	TRUE	TRUE	TRUE	TRUE	FALSE	FALSE	FALSE	3	TRUE	FALSE	FALSE	FALSE	FALSE	FALSE	FALSE	K00944	1.1e-56	Not geNomad viral	Not geNomad viral
Ga0485157_0000387_25	Ga0485157_0000387	Mixed metagenomes	freshwater_Ga0485157_contigs	Aquatic	FALSE	FALSE	7776	1362					FALSE	FALSE	TRUE	TRUE	TRUE	TRUE	TRUE	FALSE	FALSE	FALSE	3	TRUE	FALSE	FALSE	FALSE	FALSE	FALSE	FALSE	K01697	3.2e-165	Not geNomad viral	Not geNomad viral
Ga0485157_0000389_51	Ga0485157_0000389	Mixed metagenomes	freshwater_Ga0485157_contigs	Aquatic	FALSE	FALSE	12300		31125		10		FALSE	FALSE	FALSE	TRUE	TRUE	TRUE	TRUE	FALSE	FALSE	FALSE	3	TRUE	FALSE	FALSE	FALSE	FALSE	FALSE	TRUE	K01265	9.2e-70	Not geNomad viral	Not geNomad viral
Ga0485157_0000393_12	Ga0485157_0000393	Mixed metagenomes	freshwater_Ga0485157_contigs	Aquatic	FALSE	FALSE	3582	1125					FALSE	FALSE	TRUE	TRUE	TRUE	TRUE	TRUE	FALSE	FALSE	FALSE	2	TRUE	FALSE	FALSE	FALSE	FALSE	FALSE	FALSE	K04487	2.4e-133	Not geNomad viral	Not geNomad viral
Ga0485157_0000393_13	Ga0485157_0000393	Mixed metagenomes	freshwater_Ga0485157_contigs	Aquatic	FALSE	FALSE	4707	6369					FALSE	FALSE	FALSE	TRUE	TRUE	TRUE	TRUE	FALSE	FALSE	FALSE	2	TRUE	FALSE	FALSE	FALSE	FALSE	FALSE	FALSE	K20999	8.7e-92	Not geNomad viral	Not geNomad viral
Ga0485157_0000393_7	Ga0485157_0000393	Mixed metagenomes	freshwater_Ga0485157_contigs	Aquatic	FALSE	FALSE	1056	888					FALSE	FALSE	TRUE	TRUE	TRUE	TRUE	TRUE	FALSE	FALSE	FALSE	2	TRUE	FALSE	FALSE	FALSE	FALSE	FALSE	FALSE	K12339	4.5e-143	Not geNomad viral	Not geNomad viral
Ga0485157_0000393_8	Ga0485157_0000393	Mixed metagenomes	freshwater_Ga0485157_contigs	Aquatic	FALSE	FALSE	1944	4707					FALSE	FALSE	FALSE	TRUE	TRUE	TRUE	TRUE	FALSE	FALSE	FALSE	2	TRUE	FALSE	FALSE	FALSE	FALSE	FALSE	FALSE	K00640	5e-65	Not geNomad viral	Not geNomad viral
Ga0485157_0000395_12	Ga0485157_0000395	Mixed metagenomes	freshwater_Ga0485157_contigs	Aquatic	FALSE	FALSE	4677	5640					FALSE	FALSE	FALSE	TRUE	TRUE	TRUE	TRUE	FALSE	FALSE	FALSE	2	TRUE	FALSE	FALSE	FALSE	FALSE	FALSE	FALSE	K01434	2.8e-238	Not geNomad viral	Not geNomad viral
Ga0485157_0000396_10	Ga0485157_0000396	Mixed metagenomes	freshwater_Ga0485157_contigs	Aquatic	FALSE	TRUE	3435	1803					FALSE	FALSE	FALSE	TRUE	TRUE	TRUE	TRUE	FALSE	FALSE	FALSE	3	TRUE	FALSE	FALSE	FALSE	FALSE	FALSE	FALSE	K00980	2.1e-26	Not geNomad viral	Not geNomad viral
Ga0485157_0000396_5	Ga0485157_0000396	Mixed metagenomes	freshwater_Ga0485157_contigs	Aquatic	FALSE	TRUE	2160	837					FALSE	FALSE	FALSE	TRUE	TRUE	TRUE	TRUE	FALSE	FALSE	FALSE	3	TRUE	FALSE	FALSE	FALSE	FALSE	FALSE	FALSE	K07272	2.9e-27	Not geNomad viral	Not geNomad viral
Ga0485157_0000396_7	Ga0485157_0000396	Mixed metagenomes	freshwater_Ga0485157_contigs	Aquatic	FALSE	TRUE	1680	3435					FALSE	FALSE	TRUE	TRUE	TRUE	TRUE	TRUE	FALSE	FALSE	FALSE	3	TRUE	FALSE	FALSE	FALSE	FALSE	FALSE	FALSE	K23999	1.7e-213	Not geNomad viral	Not geNomad viral
Ga0485157_0000398_2	Ga0485157_0000398	Mixed metagenomes	freshwater_Ga0485157_contigs	Aquatic	FALSE	FALSE	1143	1074					FALSE	FALSE	TRUE	TRUE	TRUE	TRUE	TRUE	FALSE	FALSE	FALSE	3	TRUE	FALSE	FALSE	FALSE	FALSE	FALSE	TRUE	K28561	9.6e-40	Not geNomad viral	Not geNomad viral
Ga0485157_0000398_22	Ga0485157_0000398	Mixed metagenomes	freshwater_Ga0485157_contigs	Aquatic	FALSE	FALSE	4599	1038					FALSE	FALSE	FALSE	TRUE	TRUE	TRUE	TRUE	FALSE	FALSE	FALSE	3	TRUE	FALSE	FALSE	FALSE	FALSE	FALSE	FALSE	K24131	5.2e-28	Not geNomad viral	Not geNomad viral
Ga0485157_0000398_26	Ga0485157_0000398	Mixed metagenomes	freshwater_Ga0485157_contigs	Aquatic	FALSE	FALSE	1446	1284					FALSE	FALSE	TRUE	TRUE	TRUE	TRUE	TRUE	FALSE	FALSE	FALSE	3	TRUE	FALSE	FALSE	FALSE	FALSE	FALSE	FALSE	K01689	1e-205	Not geNomad viral	Not geNomad viral
Ga0485157_0000398_3	Ga0485157_0000398	Mixed metagenomes	freshwater_Ga0485157_contigs	Aquatic	FALSE	FALSE	1074	10122					FALSE	FALSE	FALSE	TRUE	TRUE	TRUE	TRUE	FALSE	FALSE	FALSE	3	TRUE	FALSE	FALSE	FALSE	FALSE	FALSE	TRUE	K03274	2.2e-121	Not geNomad viral	Not geNomad viral
Ga0485157_0000398_7	Ga0485157_0000398	Mixed metagenomes	freshwater_Ga0485157_contigs	Aquatic	FALSE	FALSE	4533	5589					FALSE	FALSE	TRUE	TRUE	TRUE	TRUE	TRUE	FALSE	FALSE	FALSE	3	TRUE	FALSE	FALSE	FALSE	FALSE	FALSE	FALSE	K01756	2.9e-135	Not geNomad viral	Not geNomad viral
Ga0485157_0000401_14	Ga0485157_0000401	Mixed metagenomes	freshwater_Ga0485157_contigs	Aquatic	FALSE	FALSE	1470	7773					FALSE	FALSE	FALSE	TRUE	TRUE	TRUE	TRUE	FALSE	FALSE	FALSE	3	TRUE	FALSE	FALSE	FALSE	FALSE	FALSE	FALSE	K01524	4e-103	Not geNomad viral	Not geNomad viral
Ga0485157_0000401_15	Ga0485157_0000401	Mixed metagenomes	freshwater_Ga0485157_contigs	Aquatic	FALSE	FALSE	3084	6159					FALSE	FALSE	TRUE	TRUE	TRUE	TRUE	TRUE	FALSE	FALSE	FALSE	3	TRUE	FALSE	FALSE	FALSE	FALSE	FALSE	FALSE	K02040	2.2e-54	Not geNomad viral	Not geNomad viral
Ga0485157_0000402_20	Ga0485157_0000402	Mixed metagenomes	freshwater_Ga0485157_contigs	Aquatic	FALSE	FALSE	16308	1440					FALSE	FALSE	FALSE	TRUE	TRUE	TRUE	TRUE	FALSE	FALSE	FALSE	3	TRUE	FALSE	FALSE	FALSE	FALSE	FALSE	FALSE	K16028	3.6e-55	Not geNomad viral	Not geNomad viral
Ga0485157_0000403_24	Ga0485157_0000403	Mixed metagenomes	freshwater_Ga0485157_contigs	Aquatic	TRUE	TRUE	16779	1812					FALSE	FALSE	FALSE	TRUE	TRUE	TRUE	TRUE	FALSE	FALSE	FALSE	2	TRUE	FALSE	FALSE	FALSE	FALSE	FALSE	FALSE	K00980	4.2e-37	geNomad viral, Metabolism KO	geNomad viral, Class I
Ga0485157_0000404_10	Ga0485157_0000404	Mixed metagenomes	freshwater_Ga0485157_contigs	Aquatic	FALSE	FALSE	1965	5124					FALSE	FALSE	TRUE	TRUE	TRUE	TRUE	TRUE	FALSE	FALSE	FALSE	2	TRUE	FALSE	FALSE	FALSE	FALSE	FALSE	FALSE	K00615	1.3e-36	Not geNomad viral	Not geNomad viral
Ga0485157_0000404_5	Ga0485157_0000404	Mixed metagenomes	freshwater_Ga0485157_contigs	Aquatic	FALSE	FALSE	3273	1011					FALSE	FALSE	FALSE	TRUE	TRUE	TRUE	TRUE	FALSE	FALSE	FALSE	2	TRUE	FALSE	FALSE	FALSE	FALSE	FALSE	FALSE	K01710	1.5e-146	Not geNomad viral	Not geNomad viral
Ga0485157_0000404_6	Ga0485157_0000404	Mixed metagenomes	freshwater_Ga0485157_contigs	Aquatic	FALSE	FALSE	1011	849					FALSE	FALSE	FALSE	TRUE	TRUE	TRUE	TRUE	FALSE	FALSE	FALSE	2	TRUE	FALSE	FALSE	FALSE	FALSE	FALSE	FALSE	K00067	7e-104	Not geNomad viral	Not geNomad viral
Ga0485157_0000409_23	Ga0485157_0000409	Mixed metagenomes	freshwater_Ga0485157_contigs	Aquatic	FALSE	TRUE	4251	1461	10608		10		FALSE	FALSE	FALSE	TRUE	TRUE	TRUE	TRUE	FALSE	FALSE	FALSE	3	TRUE	FALSE	FALSE	FALSE	FALSE	FALSE	FALSE	K09808	7.8e-50	Not geNomad viral	Not geNomad viral
Ga0485157_0000411_20	Ga0485157_0000411	Mixed metagenomes	freshwater_Ga0485157_contigs	Aquatic	FALSE	FALSE	969	3357					FALSE	FALSE	FALSE	TRUE	TRUE	TRUE	TRUE	FALSE	FALSE	FALSE	3	TRUE	FALSE	FALSE	FALSE	FALSE	FALSE	FALSE	K08676	0	Not geNomad viral	Not geNomad viral
Ga0485157_0000411_7	Ga0485157_0000411	Mixed metagenomes	freshwater_Ga0485157_contigs	Aquatic	FALSE	FALSE	2781	14346					FALSE	FALSE	TRUE	TRUE	TRUE	TRUE	TRUE	FALSE	FALSE	FALSE	3	TRUE	FALSE	FALSE	FALSE	FALSE	FALSE	FALSE	K01444	1.2e-113	Not geNomad viral	Not geNomad viral
Ga0485157_0000412_15	Ga0485157_0000412	Mixed metagenomes	freshwater_Ga0485157_contigs	Aquatic	FALSE	FALSE	2310	5352					FALSE	FALSE	FALSE	TRUE	TRUE	TRUE	TRUE	FALSE	FALSE	FALSE	3	TRUE	FALSE	FALSE	FALSE	FALSE	FALSE	FALSE	K01304	1.2e-25	Not geNomad viral	Not geNomad viral
Ga0485157_0000412_16	Ga0485157_0000412	Mixed metagenomes	freshwater_Ga0485157_contigs	Aquatic	FALSE	FALSE	2841	4821					FALSE	FALSE	FALSE	TRUE	TRUE	TRUE	TRUE	FALSE	FALSE	FALSE	3	TRUE	FALSE	FALSE	FALSE	FALSE	FALSE	FALSE	K01302	9e-119	Not geNomad viral	Not geNomad viral
Ga0485157_0000416_11	Ga0485157_0000416	Mixed metagenomes	freshwater_Ga0485157_contigs	Aquatic	FALSE	TRUE	3027	684					FALSE	FALSE	FALSE	TRUE	TRUE	TRUE	TRUE	FALSE	FALSE	FALSE	3	TRUE	FALSE	FALSE	FALSE	FALSE	FALSE	FALSE	K00568	2.9e-25	Not geNomad viral	Not geNomad viral
Ga0485157_0000416_18	Ga0485157_0000416	Mixed metagenomes	freshwater_Ga0485157_contigs	Aquatic	FALSE	TRUE	5616	1365					FALSE	FALSE	FALSE	TRUE	TRUE	TRUE	TRUE	FALSE	FALSE	FALSE	3	TRUE	FALSE	FALSE	FALSE	FALSE	FALSE	FALSE	K12448	3.6e-134	Not geNomad viral	Not geNomad viral
Ga0485157_0000416_22	Ga0485157_0000416	Mixed metagenomes	freshwater_Ga0485157_contigs	Aquatic	FALSE	TRUE	2334	726					FALSE	FALSE	FALSE	TRUE	TRUE	TRUE	TRUE	FALSE	FALSE	FALSE	3	TRUE	FALSE	FALSE	FALSE	FALSE	FALSE	FALSE	K16566	1.6e-70	Not geNomad viral	Not geNomad viral
Ga0485157_0000416_6	Ga0485157_0000416	Mixed metagenomes	freshwater_Ga0485157_contigs	Aquatic	FALSE	TRUE	888	3672					FALSE	FALSE	FALSE	TRUE	TRUE	TRUE	TRUE	FALSE	FALSE	FALSE	3	TRUE	FALSE	FALSE	FALSE	FALSE	FALSE	TRUE	K01710	9.3e-174	Not geNomad viral	Not geNomad viral
Ga0485157_0000417_12	Ga0485157_0000417	Mixed metagenomes	freshwater_Ga0485157_contigs	Aquatic	TRUE	TRUE		1044					FALSE	FALSE	FALSE	TRUE	TRUE	TRUE	TRUE	FALSE	FALSE	FALSE	3	TRUE	FALSE	FALSE	FALSE	FALSE	FALSE	FALSE	K01520	1.5e-21	geNomad viral, Metabolism KO	geNomad viral, Class I
Ga0485157_0000420_42	Ga0485157_0000420	Mixed metagenomes	freshwater_Ga0485157_contigs	Aquatic	FALSE	TRUE	1164	1317					FALSE	FALSE	FALSE	TRUE	TRUE	TRUE	TRUE	FALSE	FALSE	FALSE	3	TRUE	FALSE	FALSE	FALSE	FALSE	FALSE	TRUE	K25142	8.9e-15	Not geNomad viral	Not geNomad viral
Ga0485157_0000423_25	Ga0485157_0000423	Mixed metagenomes	freshwater_Ga0485157_contigs	Aquatic	FALSE	FALSE	10950	4446					FALSE	FALSE	FALSE	TRUE	TRUE	TRUE	TRUE	FALSE	FALSE	FALSE	3	TRUE	FALSE	FALSE	FALSE	FALSE	FALSE	FALSE	K01256	9.8e-44	Not geNomad viral	Not geNomad viral
Ga0485157_0000423_29	Ga0485157_0000423	Mixed metagenomes	freshwater_Ga0485157_contigs	Aquatic	FALSE	FALSE	13686	1710					FALSE	FALSE	TRUE	TRUE	TRUE	TRUE	TRUE	FALSE	FALSE	FALSE	3	TRUE	FALSE	FALSE	FALSE	FALSE	FALSE	FALSE	K05275	2.4e-89	Not geNomad viral	Not geNomad viral
Ga0485157_0000425_13	Ga0485157_0000425	Mixed metagenomes	freshwater_Ga0485157_contigs	Aquatic	FALSE	TRUE	297	5163					FALSE	FALSE	FALSE	TRUE	TRUE	TRUE	TRUE	FALSE	FALSE	FALSE	3	TRUE	FALSE	FALSE	FALSE	FALSE	FALSE	FALSE	K17686	5e-291	Not geNomad viral	Not geNomad viral
Ga0485157_0000425_28	Ga0485157_0000425	Mixed metagenomes	freshwater_Ga0485157_contigs	Aquatic	FALSE	FALSE	4581	1977					FALSE	FALSE	TRUE	TRUE	TRUE	TRUE	TRUE	FALSE	FALSE	FALSE	3	TRUE	FALSE	FALSE	FALSE	FALSE	FALSE	FALSE	K17230	3.5e-20	Not geNomad viral	Not geNomad viral
Ga0485157_0000425_41	Ga0485157_0000425	Mixed metagenomes	freshwater_Ga0485157_contigs	Aquatic	FALSE	FALSE	5613						FALSE	FALSE	FALSE	TRUE	TRUE	TRUE	TRUE	FALSE	FALSE	FALSE	3	TRUE	FALSE	FALSE	FALSE	FALSE	FALSE	TRUE	K19344	2.8e-40	Not geNomad viral	Not geNomad viral
Ga0485157_0000425_42	Ga0485157_0000425	Mixed metagenomes	freshwater_Ga0485157_contigs	Aquatic	FALSE	FALSE	5967						FALSE	FALSE	FALSE	TRUE	TRUE	TRUE	TRUE	FALSE	FALSE	FALSE	3	TRUE	FALSE	FALSE	FALSE	FALSE	FALSE	TRUE	K25525	2.7e-24	Not geNomad viral	Not geNomad viral
Ga0485157_0000426_13	Ga0485157_0000426	Mixed metagenomes	freshwater_Ga0485157_contigs	Aquatic	FALSE	FALSE	6936	5406					FALSE	FALSE	FALSE	TRUE	TRUE	TRUE	TRUE	FALSE	FALSE	FALSE	3	TRUE	FALSE	FALSE	FALSE	FALSE	FALSE	FALSE	K02014	3.6e-74	Not geNomad viral	Not geNomad viral
Ga0485157_0000426_19	Ga0485157_0000426	Mixed metagenomes	freshwater_Ga0485157_contigs	Aquatic	FALSE	FALSE	12342						FALSE	FALSE	TRUE	TRUE	TRUE	TRUE	TRUE	FALSE	FALSE	FALSE	3	TRUE	FALSE	FALSE	FALSE	FALSE	FALSE	FALSE	K07124	9.9e-36	Not geNomad viral	Not geNomad viral
Ga0485157_0000426_9	Ga0485157_0000426	Mixed metagenomes	freshwater_Ga0485157_contigs	Aquatic	FALSE	FALSE	2262	10080					FALSE	FALSE	FALSE	TRUE	TRUE	TRUE	TRUE	FALSE	FALSE	FALSE	3	TRUE	FALSE	FALSE	FALSE	FALSE	FALSE	FALSE	K00376	4.9e-270	Not geNomad viral	Not geNomad viral
Ga0485157_0000429_14	Ga0485157_0000429	Mixed metagenomes	freshwater_Ga0485157_contigs	Aquatic	FALSE	FALSE	4230	2091					FALSE	FALSE	FALSE	TRUE	TRUE	TRUE	TRUE	FALSE	FALSE	FALSE	3	TRUE	FALSE	FALSE	FALSE	FALSE	FALSE	FALSE	K06920	1.8e-70	Not geNomad viral	Not geNomad viral
Ga0485157_0000429_17	Ga0485157_0000429	Mixed metagenomes	freshwater_Ga0485157_contigs	Aquatic	FALSE	FALSE	2091	15087					FALSE	FALSE	FALSE	TRUE	TRUE	TRUE	TRUE	FALSE	FALSE	FALSE	3	TRUE	FALSE	FALSE	FALSE	FALSE	FALSE	FALSE	K01737	8.5e-29	Not geNomad viral	Not geNomad viral
Ga0485157_0000429_18	Ga0485157_0000429	Mixed metagenomes	freshwater_Ga0485157_contigs	Aquatic	FALSE	FALSE	612	14475					FALSE	FALSE	TRUE	TRUE	TRUE	TRUE	TRUE	FALSE	FALSE	FALSE	3	TRUE	FALSE	FALSE	FALSE	FALSE	FALSE	FALSE	K09007	6.4e-106	Not geNomad viral	Not geNomad viral
Ga0485157_0000429_24	Ga0485157_0000429	Mixed metagenomes	freshwater_Ga0485157_contigs	Aquatic	FALSE	FALSE	6735	8352					FALSE	FALSE	TRUE	TRUE	TRUE	TRUE	TRUE	FALSE	FALSE	FALSE	3	TRUE	FALSE	FALSE	FALSE	FALSE	FALSE	FALSE	K09458	1.4e-186	Not geNomad viral	Not geNomad viral
Ga0485157_0000429_28	Ga0485157_0000429	Mixed metagenomes	freshwater_Ga0485157_contigs	Aquatic	FALSE	FALSE	9444	5643					FALSE	FALSE	TRUE	TRUE	TRUE	TRUE	TRUE	FALSE	FALSE	FALSE	3	TRUE	FALSE	FALSE	FALSE	FALSE	FALSE	FALSE	K00426	9.1e-115	Not geNomad viral	Not geNomad viral
Ga0485157_0000429_29	Ga0485157_0000429	Mixed metagenomes	freshwater_Ga0485157_contigs	Aquatic	FALSE	FALSE	10461	4626					FALSE	FALSE	TRUE	TRUE	TRUE	TRUE	TRUE	FALSE	FALSE	FALSE	3	TRUE	FALSE	FALSE	FALSE	FALSE	FALSE	FALSE	K00425	4e-164	Not geNomad viral	Not geNomad viral
Ga0485157_0000430_12	Ga0485157_0000430	Mixed metagenomes	freshwater_Ga0485157_contigs	Aquatic	FALSE	FALSE	7848	8508					FALSE	FALSE	FALSE	TRUE	TRUE	TRUE	TRUE	FALSE	FALSE	FALSE	3	TRUE	FALSE	FALSE	FALSE	FALSE	FALSE	FALSE	K13479	1.1e-78	Not geNomad viral	Not geNomad viral
Ga0485157_0000430_8	Ga0485157_0000430	Mixed metagenomes	freshwater_Ga0485157_contigs	Aquatic	FALSE	FALSE	3726	12630					FALSE	FALSE	FALSE	TRUE	TRUE	TRUE	TRUE	FALSE	FALSE	FALSE	3	TRUE	FALSE	FALSE	FALSE	FALSE	FALSE	FALSE	K01714	3.8e-55	Not geNomad viral	Not geNomad viral
Ga0485157_0000430_9	Ga0485157_0000430	Mixed metagenomes	freshwater_Ga0485157_contigs	Aquatic	FALSE	FALSE	4695	11661					FALSE	FALSE	FALSE	TRUE	TRUE	TRUE	TRUE	FALSE	FALSE	FALSE	3	TRUE	FALSE	FALSE	FALSE	FALSE	FALSE	FALSE	K18244	3.2e-108	Not geNomad viral	Not geNomad viral
Ga0485157_0000431_27	Ga0485157_0000431	Mixed metagenomes	freshwater_Ga0485157_contigs	Aquatic	FALSE	TRUE	3621	1062					FALSE	FALSE	FALSE	TRUE	TRUE	TRUE	TRUE	FALSE	FALSE	FALSE	2	TRUE	FALSE	FALSE	FALSE	FALSE	FALSE	FALSE	K01710	1.3e-173	Not geNomad viral	Not geNomad viral
Ga0485157_0000431_28	Ga0485157_0000431	Mixed metagenomes	freshwater_Ga0485157_contigs	Aquatic	FALSE	TRUE	1062	888					FALSE	FALSE	FALSE	TRUE	TRUE	TRUE	TRUE	FALSE	FALSE	FALSE	2	TRUE	FALSE	FALSE	FALSE	FALSE	FALSE	FALSE	K00067	2.2e-116	Not geNomad viral	Not geNomad viral
Ga0485157_0000432_11	Ga0485157_0000432	Mixed metagenomes	freshwater_Ga0485157_contigs	Aquatic	FALSE	FALSE	2292	2259					FALSE	FALSE	FALSE	TRUE	TRUE	TRUE	TRUE	FALSE	FALSE	FALSE	3	TRUE	FALSE	FALSE	FALSE	FALSE	FALSE	FALSE	K07394	1.8e-35	Not geNomad viral	Not geNomad viral
Ga0485157_0000432_16	Ga0485157_0000432	Mixed metagenomes	freshwater_Ga0485157_contigs	Aquatic	FALSE	FALSE	1845	14721					FALSE	FALSE	TRUE	TRUE	TRUE	TRUE	TRUE	FALSE	FALSE	FALSE	3	TRUE	FALSE	FALSE	FALSE	FALSE	FALSE	FALSE	K01800	2.3e-64	Not geNomad viral	Not geNomad viral
Ga0485157_0000432_22	Ga0485157_0000432	Mixed metagenomes	freshwater_Ga0485157_contigs	Aquatic	FALSE	FALSE	6684	9882					FALSE	FALSE	FALSE	TRUE	TRUE	TRUE	TRUE	FALSE	FALSE	FALSE	3	TRUE	FALSE	FALSE	FALSE	FALSE	FALSE	FALSE	K02500	1.2e-107	Not geNomad viral	Not geNomad viral
Ga0485157_0000432_23	Ga0485157_0000432	Mixed metagenomes	freshwater_Ga0485157_contigs	Aquatic	FALSE	FALSE	7443	9123					FALSE	FALSE	FALSE	TRUE	TRUE	TRUE	TRUE	FALSE	FALSE	FALSE	3	TRUE	FALSE	FALSE	FALSE	FALSE	FALSE	FALSE	K14152	3.4e-89	Not geNomad viral	Not geNomad viral
Ga0485157_0000433_15	Ga0485157_0000433	Mixed metagenomes	freshwater_Ga0485157_contigs	Aquatic	FALSE	FALSE	7809	7167					FALSE	FALSE	FALSE	TRUE	TRUE	TRUE	TRUE	FALSE	FALSE	FALSE	3	TRUE	FALSE	FALSE	FALSE	FALSE	FALSE	FALSE	K02014	2.1e-81	Not geNomad viral	Not geNomad viral
Ga0485157_0000435_17	Ga0485157_0000435	Mixed metagenomes	freshwater_Ga0485157_contigs	Aquatic	FALSE	FALSE	1089	3012					FALSE	FALSE	TRUE	TRUE	TRUE	TRUE	TRUE	FALSE	FALSE	FALSE	3	TRUE	FALSE	FALSE	FALSE	FALSE	FALSE	FALSE	K00376	5.8e-272	Not geNomad viral	Not geNomad viral
Ga0485157_0000436_8	Ga0485157_0000436	Mixed metagenomes	freshwater_Ga0485157_contigs	Aquatic	TRUE	FALSE		11601					FALSE	FALSE	FALSE	TRUE	TRUE	TRUE	TRUE	FALSE	FALSE	FALSE	2	TRUE	FALSE	FALSE	FALSE	FALSE	FALSE	TRUE			geNomad viral, no KO	geNomad viral, no KO
Ga0485157_0000437_14	Ga0485157_0000437	Mixed metagenomes	freshwater_Ga0485157_contigs	Aquatic	FALSE	FALSE	3162	7905					FALSE	FALSE	TRUE	TRUE	TRUE	TRUE	TRUE	FALSE	FALSE	FALSE	3	TRUE	FALSE	FALSE	FALSE	FALSE	FALSE	FALSE	K01989	4.9e-26	Not geNomad viral	Not geNomad viral
Ga0485157_0000439_15	Ga0485157_0000439	Mixed metagenomes	freshwater_Ga0485157_contigs	Aquatic	FALSE	FALSE	9282	10128					FALSE	FALSE	TRUE	TRUE	TRUE	TRUE	TRUE	FALSE	FALSE	FALSE	3	TRUE	FALSE	FALSE	FALSE	FALSE	FALSE	FALSE	K14189	2.7e-31	Not geNomad viral	Not geNomad viral
Ga0485157_0000439_19	Ga0485157_0000439	Mixed metagenomes	freshwater_Ga0485157_contigs	Aquatic	FALSE	FALSE	6876	3252					FALSE	FALSE	TRUE	TRUE	TRUE	TRUE	TRUE	FALSE	FALSE	FALSE	3	TRUE	FALSE	FALSE	FALSE	FALSE	FALSE	FALSE	K00850	1.5e-119	Not geNomad viral	Not geNomad viral
Ga0485157_0000439_20	Ga0485157_0000439	Mixed metagenomes	freshwater_Ga0485157_contigs	Aquatic	FALSE	FALSE	7863	2265					FALSE	FALSE	TRUE	TRUE	TRUE	TRUE	TRUE	FALSE	FALSE	FALSE	3	TRUE	FALSE	FALSE	FALSE	FALSE	FALSE	FALSE	K00134	4.5e-176	Not geNomad viral	Not geNomad viral
Ga0485157_0000441_24	Ga0485157_0000441	Mixed metagenomes	freshwater_Ga0485157_contigs	Aquatic	FALSE	FALSE	1116	5064					FALSE	FALSE	FALSE	TRUE	TRUE	TRUE	TRUE	FALSE	FALSE	FALSE	3	TRUE	FALSE	FALSE	FALSE	FALSE	FALSE	FALSE	K02050	9.9e-56	Not geNomad viral	Not geNomad viral
Ga0485157_0000441_25	Ga0485157_0000441	Mixed metagenomes	freshwater_Ga0485157_contigs	Aquatic	FALSE	FALSE	1992	4188					FALSE	FALSE	FALSE	TRUE	TRUE	TRUE	TRUE	FALSE	FALSE	FALSE	3	TRUE	FALSE	FALSE	FALSE	FALSE	FALSE	FALSE	K02050	4.3e-65	Not geNomad viral	Not geNomad viral
Ga0485157_0000441_27	Ga0485157_0000441	Mixed metagenomes	freshwater_Ga0485157_contigs	Aquatic	FALSE	FALSE	3837	2343					FALSE	FALSE	FALSE	TRUE	TRUE	TRUE	TRUE	FALSE	FALSE	FALSE	3	TRUE	FALSE	FALSE	FALSE	FALSE	FALSE	FALSE	K02416	3.3e-38	Not geNomad viral	Not geNomad viral
Ga0485157_0000442_19	Ga0485157_0000442	Mixed metagenomes	freshwater_Ga0485157_contigs	Aquatic	FALSE	FALSE	1254	3588	1254		10		FALSE	FALSE	TRUE	TRUE	TRUE	TRUE	TRUE	FALSE	FALSE	FALSE	3	TRUE	FALSE	FALSE	FALSE	FALSE	FALSE	FALSE	K14652	5.2e-149	Not geNomad viral	Not geNomad viral
Ga0485157_0000442_20	Ga0485157_0000442	Mixed metagenomes	freshwater_Ga0485157_contigs	Aquatic	FALSE	FALSE	1134	2454	2388		10		FALSE	FALSE	FALSE	TRUE	TRUE	TRUE	TRUE	FALSE	FALSE	FALSE	3	TRUE	FALSE	FALSE	FALSE	FALSE	FALSE	FALSE	K07091	9.3e-123	Not geNomad viral	Not geNomad viral
Ga0485157_0000443_13	Ga0485157_0000443	Mixed metagenomes	freshwater_Ga0485157_contigs	Aquatic	FALSE	FALSE	4947	4950					FALSE	FALSE	TRUE	TRUE	TRUE	TRUE	TRUE	FALSE	FALSE	FALSE	3	TRUE	FALSE	FALSE	FALSE	FALSE	FALSE	FALSE	K01626	3.5e-80	Not geNomad viral	Not geNomad viral
Ga0485157_0000443_19	Ga0485157_0000443	Mixed metagenomes	freshwater_Ga0485157_contigs	Aquatic	FALSE	FALSE	546	867					FALSE	FALSE	TRUE	TRUE	TRUE	TRUE	TRUE	FALSE	FALSE	FALSE	3	TRUE	FALSE	FALSE	FALSE	FALSE	FALSE	FALSE	K01840	2.9e-43	Not geNomad viral	Not geNomad viral
Ga0485157_0000445_19	Ga0485157_0000445	Mixed metagenomes	freshwater_Ga0485157_contigs	Aquatic	FALSE	TRUE	1836	204	5454		10		FALSE	FALSE	TRUE	TRUE	TRUE	TRUE	TRUE	FALSE	FALSE	FALSE	3	TRUE	FALSE	FALSE	FALSE	FALSE	FALSE	FALSE	K01821	8.3e-23	Not geNomad viral	Not geNomad viral
Ga0485157_0000445_27	Ga0485157_0000445	Mixed metagenomes	freshwater_Ga0485157_contigs	Aquatic	FALSE	FALSE	4671	2466	10329		10		FALSE	FALSE	TRUE	TRUE	TRUE	TRUE	TRUE	FALSE	FALSE	FALSE	3	TRUE	FALSE	FALSE	FALSE	FALSE	FALSE	FALSE	K00826	1.2e-114	Not geNomad viral	Not geNomad viral
Ga0485157_0000445_29	Ga0485157_0000445	Mixed metagenomes	freshwater_Ga0485157_contigs	Aquatic	FALSE	FALSE	6228	909	11886		10		FALSE	FALSE	TRUE	TRUE	TRUE	TRUE	TRUE	FALSE	FALSE	FALSE	3	TRUE	FALSE	FALSE	FALSE	FALSE	FALSE	FALSE	K02424	5.6e-25	Not geNomad viral	Not geNomad viral
Ga0485157_0000445_37	Ga0485157_0000445	Mixed metagenomes	freshwater_Ga0485157_contigs	Aquatic	FALSE	FALSE	1707	5871	18747		10		FALSE	FALSE	FALSE	TRUE	TRUE	TRUE	TRUE	FALSE	FALSE	FALSE	3	TRUE	FALSE	FALSE	FALSE	FALSE	FALSE	FALSE	K12340	4.4e-72	Not geNomad viral	Not geNomad viral
Ga0485157_0000447_11	Ga0485157_0000447	Mixed metagenomes	freshwater_Ga0485157_contigs	Aquatic	FALSE	TRUE	3915	2931					FALSE	FALSE	FALSE	TRUE	TRUE	TRUE	TRUE	FALSE	FALSE	FALSE	3	TRUE	FALSE	FALSE	FALSE	FALSE	FALSE	FALSE	K00067	1.7e-77	Not geNomad viral	Not geNomad viral
Ga0485157_0000447_9	Ga0485157_0000447	Mixed metagenomes	freshwater_Ga0485157_contigs	Aquatic	FALSE	TRUE	1236	2679					FALSE	FALSE	FALSE	TRUE	TRUE	TRUE	TRUE	FALSE	FALSE	FALSE	3	TRUE	FALSE	FALSE	FALSE	FALSE	FALSE	FALSE	K09933	6.4e-33	Not geNomad viral	Not geNomad viral
Ga0485157_0000448_7	Ga0485157_0000448	Mixed metagenomes	freshwater_Ga0485157_contigs	Aquatic	FALSE	TRUE	1140	2190					FALSE	FALSE	TRUE	TRUE	TRUE	TRUE	TRUE	FALSE	FALSE	FALSE	3	TRUE	FALSE	FALSE	FALSE	FALSE	FALSE	FALSE	K05275	1.1e-93	Not geNomad viral	Not geNomad viral
Ga0485157_0000451_12	Ga0485157_0000451	Mixed metagenomes	freshwater_Ga0485157_contigs	Aquatic	FALSE	FALSE	1809	1764					FALSE	FALSE	TRUE	TRUE	TRUE	TRUE	TRUE	FALSE	FALSE	FALSE	3	TRUE	FALSE	FALSE	FALSE	FALSE	FALSE	FALSE	K07001	6.4e-70	Not geNomad viral	Not geNomad viral
Ga0485157_0000451_16	Ga0485157_0000451	Mixed metagenomes	freshwater_Ga0485157_contigs	Aquatic	FALSE	FALSE	3138	4389					FALSE	FALSE	TRUE	TRUE	TRUE	TRUE	TRUE	FALSE	FALSE	FALSE	3	TRUE	FALSE	FALSE	FALSE	FALSE	FALSE	FALSE	K01647	4.2e-122	Not geNomad viral	Not geNomad viral
Ga0485157_0000451_18	Ga0485157_0000451	Mixed metagenomes	freshwater_Ga0485157_contigs	Aquatic	FALSE	FALSE	5097	2430					FALSE	FALSE	TRUE	TRUE	TRUE	TRUE	TRUE	FALSE	FALSE	FALSE	3	TRUE	FALSE	FALSE	FALSE	FALSE	FALSE	FALSE	K03473	1.6e-137	Not geNomad viral	Not geNomad viral
Ga0485157_0000452_4	Ga0485157_0000452	Mixed metagenomes	freshwater_Ga0485157_contigs	Aquatic	FALSE	FALSE	1395	1860					FALSE	FALSE	FALSE	TRUE	TRUE	TRUE	TRUE	FALSE	FALSE	FALSE	3	TRUE	FALSE	FALSE	FALSE	FALSE	FALSE	TRUE	K02408	1.5e-30	Not geNomad viral	Not geNomad viral
Ga0485157_0000453_12	Ga0485157_0000453	Mixed metagenomes	freshwater_Ga0485157_contigs	Aquatic	FALSE	FALSE		753					FALSE	FALSE	TRUE	TRUE	TRUE	TRUE	TRUE	FALSE	FALSE	FALSE	3	TRUE	FALSE	FALSE	FALSE	FALSE	FALSE	FALSE	K01463	2.2e-59	Not geNomad viral	Not geNomad viral
Ga0485157_0000453_15	Ga0485157_0000453	Mixed metagenomes	freshwater_Ga0485157_contigs	Aquatic	FALSE	FALSE	2727	16956					FALSE	FALSE	FALSE	TRUE	TRUE	TRUE	TRUE	FALSE	FALSE	FALSE	3	TRUE	FALSE	FALSE	FALSE	FALSE	FALSE	FALSE	K01206	8.6e-116	Not geNomad viral	Not geNomad viral
Ga0485157_0000453_23	Ga0485157_0000453	Mixed metagenomes	freshwater_Ga0485157_contigs	Aquatic	FALSE	FALSE	15291	4392					FALSE	FALSE	FALSE	TRUE	TRUE	TRUE	TRUE	FALSE	FALSE	FALSE	3	TRUE	FALSE	FALSE	FALSE	FALSE	FALSE	TRUE	K21573	0	Not geNomad viral	Not geNomad viral
Ga0485157_0000455_28	Ga0485157_0000455	Mixed metagenomes	freshwater_Ga0485157_contigs	Aquatic	FALSE	FALSE	6510	1398					FALSE	FALSE	TRUE	TRUE	TRUE	TRUE	TRUE	FALSE	FALSE	FALSE	3	TRUE	FALSE	FALSE	FALSE	FALSE	FALSE	TRUE	K13481	3.6e-198	Not geNomad viral	Not geNomad viral
Ga0485157_0000456_12	Ga0485157_0000456	Mixed metagenomes	freshwater_Ga0485157_contigs	Aquatic	FALSE	FALSE	993	4011					FALSE	FALSE	TRUE	TRUE	TRUE	TRUE	TRUE	FALSE	FALSE	FALSE	3	TRUE	FALSE	FALSE	FALSE	FALSE	FALSE	FALSE	K00600	3.6e-190	Not geNomad viral	Not geNomad viral
Ga0485157_0000456_13	Ga0485157_0000456	Mixed metagenomes	freshwater_Ga0485157_contigs	Aquatic	FALSE	FALSE	2265	2739					FALSE	FALSE	FALSE	TRUE	TRUE	TRUE	TRUE	FALSE	FALSE	FALSE	3	TRUE	FALSE	FALSE	FALSE	FALSE	FALSE	FALSE	K01200	7.5e-119	Not geNomad viral	Not geNomad viral
Ga0485157_0000456_21	Ga0485157_0000456	Mixed metagenomes	freshwater_Ga0485157_contigs	Aquatic	FALSE	FALSE	4383	2967					FALSE	FALSE	FALSE	TRUE	TRUE	TRUE	TRUE	FALSE	FALSE	FALSE	3	TRUE	FALSE	FALSE	FALSE	FALSE	FALSE	FALSE	K10860	2.5e-62	Not geNomad viral	Not geNomad viral
Ga0485157_0000456_22	Ga0485157_0000456	Mixed metagenomes	freshwater_Ga0485157_contigs	Aquatic	FALSE	FALSE	4968	2382					FALSE	FALSE	TRUE	TRUE	TRUE	TRUE	TRUE	FALSE	FALSE	FALSE	3	TRUE	FALSE	FALSE	FALSE	FALSE	FALSE	FALSE	K21834	9e-76	Not geNomad viral	Not geNomad viral
Ga0485157_0000456_7	Ga0485157_0000456	Mixed metagenomes	freshwater_Ga0485157_contigs	Aquatic	FALSE	FALSE	2073	4878					FALSE	FALSE	FALSE	TRUE	TRUE	TRUE	TRUE	FALSE	FALSE	FALSE	3	TRUE	FALSE	FALSE	FALSE	FALSE	FALSE	FALSE	K00058	3.2e-36	Not geNomad viral	Not geNomad viral
Ga0485157_0000458_20	Ga0485157_0000458	Mixed metagenomes	freshwater_Ga0485157_contigs	Aquatic	FALSE	FALSE	4290	7707					FALSE	FALSE	FALSE	TRUE	TRUE	TRUE	TRUE	FALSE	FALSE	FALSE	3	TRUE	FALSE	FALSE	FALSE	FALSE	FALSE	FALSE	K01256	6.9e-204	Not geNomad viral	Not geNomad viral
Ga0485157_0000458_22	Ga0485157_0000458	Mixed metagenomes	freshwater_Ga0485157_contigs	Aquatic	FALSE	FALSE	7764	4233					FALSE	FALSE	TRUE	TRUE	TRUE	TRUE	TRUE	FALSE	FALSE	FALSE	3	TRUE	FALSE	FALSE	FALSE	FALSE	FALSE	FALSE	K01959	4.8e-221	Not geNomad viral	Not geNomad viral
Ga0485157_0000458_24	Ga0485157_0000458	Mixed metagenomes	freshwater_Ga0485157_contigs	Aquatic	FALSE	FALSE	9630	2367					FALSE	FALSE	TRUE	TRUE	TRUE	TRUE	TRUE	FALSE	FALSE	FALSE	3	TRUE	FALSE	FALSE	FALSE	FALSE	FALSE	FALSE	K15778	3.1e-155	Not geNomad viral	Not geNomad viral
Ga0485157_0000459_18	Ga0485157_0000459	Mixed metagenomes	freshwater_Ga0485157_contigs	Aquatic	FALSE	TRUE	555	771					FALSE	FALSE	TRUE	TRUE	TRUE	TRUE	TRUE	FALSE	FALSE	FALSE	3	TRUE	FALSE	FALSE	FALSE	FALSE	FALSE	FALSE	K00059	2.9e-46	Not geNomad viral	Not geNomad viral
Ga0485157_0000459_31	Ga0485157_0000459	Mixed metagenomes	freshwater_Ga0485157_contigs	Aquatic	FALSE	TRUE	678	1497					FALSE	FALSE	FALSE	TRUE	TRUE	TRUE	TRUE	FALSE	FALSE	FALSE	3	TRUE	FALSE	FALSE	FALSE	FALSE	FALSE	FALSE	K16555	3.7e-37	Not geNomad viral	Not geNomad viral
Ga0485157_0000463_17	Ga0485157_0000463	Mixed metagenomes	freshwater_Ga0485157_contigs	Aquatic	FALSE	FALSE	2721	1431					FALSE	FALSE	TRUE	TRUE	TRUE	TRUE	TRUE	FALSE	FALSE	FALSE	3	TRUE	FALSE	FALSE	FALSE	FALSE	FALSE	FALSE	K00873	1.1e-171	Not geNomad viral	Not geNomad viral
Ga0485157_0000465_11	Ga0485157_0000465	Mixed metagenomes	freshwater_Ga0485157_contigs	Aquatic	FALSE	FALSE	5922	471					FALSE	FALSE	FALSE	TRUE	TRUE	TRUE	TRUE	FALSE	FALSE	FALSE	3	TRUE	FALSE	FALSE	FALSE	FALSE	FALSE	FALSE	K00065	5.6e-20	Not geNomad viral	Not geNomad viral
Ga0485157_0000465_8	Ga0485157_0000465	Mixed metagenomes	freshwater_Ga0485157_contigs	Aquatic	FALSE	FALSE	3456	2466					FALSE	FALSE	FALSE	TRUE	TRUE	TRUE	TRUE	FALSE	FALSE	FALSE	3	TRUE	FALSE	FALSE	FALSE	FALSE	FALSE	FALSE	K02030	2.8e-30	Not geNomad viral	Not geNomad viral
Ga0485157_0000469_29	Ga0485157_0000469	Mixed metagenomes	freshwater_Ga0485157_contigs	Aquatic	FALSE	FALSE	3417	2931					FALSE	FALSE	FALSE	TRUE	TRUE	TRUE	TRUE	FALSE	FALSE	FALSE	3	TRUE	FALSE	FALSE	FALSE	FALSE	FALSE	FALSE	K01434	1.1e-39	Not geNomad viral	Not geNomad viral
Ga0485157_0000474_11	Ga0485157_0000474	Mixed metagenomes	freshwater_Ga0485157_contigs	Aquatic	FALSE	TRUE	2733	1263					FALSE	FALSE	TRUE	TRUE	TRUE	TRUE	TRUE	FALSE	FALSE	FALSE	3	TRUE	FALSE	FALSE	FALSE	FALSE	FALSE	FALSE	K00600	2.5e-196	Not geNomad viral	Not geNomad viral
Ga0485157_0000474_15	Ga0485157_0000474	Mixed metagenomes	freshwater_Ga0485157_contigs	Aquatic	FALSE	TRUE	822	1041					FALSE	FALSE	FALSE	TRUE	TRUE	TRUE	TRUE	FALSE	FALSE	FALSE	3	TRUE	FALSE	FALSE	FALSE	FALSE	FALSE	FALSE	K00754	2.1e-51	Not geNomad viral	Not geNomad viral
Ga0485157_0000474_19	Ga0485157_0000474	Mixed metagenomes	freshwater_Ga0485157_contigs	Aquatic	FALSE	TRUE	2691	1434					FALSE	FALSE	FALSE	TRUE	TRUE	TRUE	TRUE	FALSE	FALSE	FALSE	3	TRUE	FALSE	FALSE	FALSE	FALSE	FALSE	FALSE	K00754	5.4e-54	Not geNomad viral	Not geNomad viral
Ga0485157_0000474_22	Ga0485157_0000474	Mixed metagenomes	freshwater_Ga0485157_contigs	Aquatic	FALSE	FALSE	1005	726					FALSE	FALSE	FALSE	TRUE	TRUE	TRUE	TRUE	FALSE	FALSE	FALSE	3	TRUE	FALSE	FALSE	FALSE	FALSE	FALSE	FALSE	K00661	1.7e-21	Not geNomad viral	Not geNomad viral
Ga0485157_0000474_4	Ga0485157_0000474	Mixed metagenomes	freshwater_Ga0485157_contigs	Aquatic	FALSE	TRUE		2907					FALSE	FALSE	TRUE	TRUE	TRUE	TRUE	TRUE	FALSE	FALSE	FALSE	3	TRUE	FALSE	FALSE	FALSE	FALSE	FALSE	TRUE	K01533	1.4e-229	Not geNomad viral	Not geNomad viral
Ga0485157_0000474_7	Ga0485157_0000474	Mixed metagenomes	freshwater_Ga0485157_contigs	Aquatic	FALSE	TRUE	2907	1026					FALSE	FALSE	FALSE	TRUE	TRUE	TRUE	TRUE	FALSE	FALSE	FALSE	3	TRUE	FALSE	FALSE	FALSE	FALSE	FALSE	TRUE	K03274	6.1e-104	Not geNomad viral	Not geNomad viral
Ga0485157_0000474_8	Ga0485157_0000474	Mixed metagenomes	freshwater_Ga0485157_contigs	Aquatic	FALSE	TRUE	1026	3996					FALSE	FALSE	FALSE	TRUE	TRUE	TRUE	TRUE	FALSE	FALSE	FALSE	3	TRUE	FALSE	FALSE	FALSE	FALSE	FALSE	FALSE	K03272	1.9e-168	Not geNomad viral	Not geNomad viral
Ga0485157_0000475_13	Ga0485157_0000475	Mixed metagenomes	freshwater_Ga0485157_contigs	Aquatic	FALSE	FALSE	5625	417					FALSE	FALSE	TRUE	TRUE	TRUE	TRUE	TRUE	FALSE	FALSE	FALSE	3	TRUE	FALSE	FALSE	FALSE	FALSE	FALSE	FALSE	K03786	3.2e-55	Not geNomad viral	Not geNomad viral
Ga0485157_0000475_14	Ga0485157_0000475	Mixed metagenomes	freshwater_Ga0485157_contigs	Aquatic	FALSE	FALSE	6042	3654					FALSE	FALSE	FALSE	TRUE	TRUE	TRUE	TRUE	FALSE	FALSE	FALSE	3	TRUE	FALSE	FALSE	FALSE	FALSE	FALSE	FALSE	K16870	1.8e-59	Not geNomad viral	Not geNomad viral
Ga0485157_0000476_5	Ga0485157_0000476	Mixed metagenomes	freshwater_Ga0485157_contigs	Aquatic	FALSE	FALSE	846	5961		11826		10	FALSE	FALSE	TRUE	TRUE	TRUE	TRUE	TRUE	FALSE	FALSE	FALSE	3	TRUE	FALSE	FALSE	FALSE	FALSE	FALSE	TRUE	K13821	2.5e-30	Not geNomad viral	Not geNomad viral
Ga0485157_0000479_11	Ga0485157_0000479	Mixed metagenomes	freshwater_Ga0485157_contigs	Aquatic	FALSE	FALSE	993	1458					FALSE	FALSE	FALSE	TRUE	TRUE	TRUE	TRUE	FALSE	FALSE	FALSE	3	TRUE	FALSE	FALSE	FALSE	FALSE	FALSE	FALSE	K02557	1.7e-36	Not geNomad viral	Not geNomad viral
Ga0485157_0000479_15	Ga0485157_0000479	Mixed metagenomes	freshwater_Ga0485157_contigs	Aquatic	FALSE	FALSE	2847	1035					FALSE	FALSE	FALSE	TRUE	TRUE	TRUE	TRUE	FALSE	FALSE	FALSE	3	TRUE	FALSE	FALSE	FALSE	FALSE	FALSE	FALSE	K19701	4.2e-44	Not geNomad viral	Not geNomad viral
Ga0485157_0000480_10	Ga0485157_0000480	Mixed metagenomes	freshwater_Ga0485157_contigs	Aquatic	FALSE	FALSE	1743	9849		13107		2.16	FALSE	FALSE	FALSE	TRUE	TRUE	TRUE	TRUE	FALSE	FALSE	FALSE	3	TRUE	FALSE	FALSE	FALSE	FALSE	FALSE	FALSE	K19236	4.4e-14	Not geNomad viral	Not geNomad viral
Ga0485157_0000480_11	Ga0485157_0000480	Mixed metagenomes	freshwater_Ga0485157_contigs	Aquatic	FALSE	FALSE	2373	9219		12477		2.16	FALSE	FALSE	FALSE	TRUE	TRUE	TRUE	TRUE	FALSE	FALSE	FALSE	3	TRUE	FALSE	FALSE	FALSE	FALSE	FALSE	FALSE	K00929	4.6e-139	Not geNomad viral	Not geNomad viral
Ga0485157_0000481_12	Ga0485157_0000481	Mixed metagenomes	freshwater_Ga0485157_contigs	Aquatic	FALSE	FALSE	11070	1503					FALSE	FALSE	FALSE	TRUE	TRUE	TRUE	TRUE	FALSE	FALSE	FALSE	3	TRUE	FALSE	FALSE	FALSE	FALSE	FALSE	FALSE	K02990	2.6e-35	Not geNomad viral	Not geNomad viral
Ga0485157_0000481_14	Ga0485157_0000481	Mixed metagenomes	freshwater_Ga0485157_contigs	Aquatic	FALSE	FALSE	11844	729					FALSE	FALSE	FALSE	TRUE	TRUE	TRUE	TRUE	FALSE	FALSE	FALSE	3	TRUE	FALSE	FALSE	FALSE	FALSE	FALSE	FALSE	K02963	2.2e-20	Not geNomad viral	Not geNomad viral
Ga0485157_0000481_15	Ga0485157_0000481	Mixed metagenomes	freshwater_Ga0485157_contigs	Aquatic	FALSE	FALSE	12123	450					FALSE	FALSE	FALSE	TRUE	TRUE	TRUE	TRUE	FALSE	FALSE	FALSE	3	TRUE	FALSE	FALSE	FALSE	FALSE	FALSE	FALSE	K02939	3.7e-44	Not geNomad viral	Not geNomad viral
Ga0485157_0000481_17	Ga0485157_0000481	Mixed metagenomes	freshwater_Ga0485157_contigs	Aquatic	FALSE	TRUE	1407	2868					FALSE	FALSE	TRUE	TRUE	TRUE	TRUE	TRUE	FALSE	FALSE	FALSE	3	TRUE	FALSE	FALSE	FALSE	FALSE	FALSE	FALSE	K07175	3e-211	Not geNomad viral	Not geNomad viral
Ga0485157_0000482_3	Ga0485157_0000482	Mixed metagenomes	freshwater_Ga0485157_contigs	Aquatic	TRUE	FALSE	1383	975					FALSE	FALSE	FALSE	TRUE	TRUE	TRUE	TRUE	FALSE	FALSE	FALSE	2	TRUE	FALSE	FALSE	FALSE	FALSE	FALSE	TRUE	K10808	7.1e-186	geNomad viral, Metabolism KO	geNomad viral, Class I
Ga0485157_0000482_4	Ga0485157_0000482	Mixed metagenomes	freshwater_Ga0485157_contigs	Aquatic	TRUE	FALSE	975	2442					FALSE	FALSE	FALSE	TRUE	TRUE	TRUE	TRUE	FALSE	FALSE	FALSE	2	TRUE	FALSE	FALSE	FALSE	FALSE	FALSE	TRUE	K10807	0	geNomad viral, Metabolism KO	geNomad viral, Class I
Ga0485157_0000487_17	Ga0485157_0000487	Mixed metagenomes	freshwater_Ga0485157_contigs	Aquatic	FALSE	FALSE	9003	699		10959		0.24	FALSE	FALSE	TRUE	TRUE	TRUE	TRUE	TRUE	FALSE	FALSE	FALSE	3	TRUE	FALSE	FALSE	FALSE	FALSE	FALSE	FALSE	K00568	6.6e-109	Not geNomad viral	Not geNomad viral
Ga0485157_0000487_22	Ga0485157_0000487	Mixed metagenomes	freshwater_Ga0485157_contigs	Aquatic	FALSE	FALSE	3684	2892		6576		0.24	FALSE	FALSE	TRUE	TRUE	TRUE	TRUE	TRUE	FALSE	FALSE	FALSE	3	TRUE	FALSE	FALSE	FALSE	FALSE	FALSE	FALSE	K01689	7.2e-207	Not geNomad viral	Not geNomad viral
Ga0485157_0000490_23	Ga0485157_0000490	Mixed metagenomes	freshwater_Ga0485157_contigs	Aquatic	FALSE	FALSE	4473	1254					FALSE	FALSE	FALSE	TRUE	TRUE	TRUE	TRUE	FALSE	FALSE	FALSE	2	TRUE	FALSE	FALSE	FALSE	FALSE	FALSE	FALSE	K09808	4.8e-163	Not geNomad viral	Not geNomad viral
Ga0485157_0000491_9	Ga0485157_0000491	Mixed metagenomes	freshwater_Ga0485157_contigs	Aquatic	FALSE	FALSE	6267	1773					FALSE	FALSE	FALSE	TRUE	TRUE	TRUE	TRUE	FALSE	FALSE	FALSE	3	TRUE	FALSE	FALSE	FALSE	FALSE	FALSE	FALSE	K00058	7.1e-62	Not geNomad viral	Not geNomad viral
Ga0485157_0000492_12	Ga0485157_0000492	Mixed metagenomes	freshwater_Ga0485157_contigs	Aquatic	FALSE	TRUE	945	1818					FALSE	FALSE	FALSE	TRUE	TRUE	TRUE	TRUE	FALSE	FALSE	FALSE	3	TRUE	FALSE	FALSE	FALSE	FALSE	FALSE	FALSE	K20444	4.5e-88	Not geNomad viral	Not geNomad viral
Ga0485157_0000492_14	Ga0485157_0000492	Mixed metagenomes	freshwater_Ga0485157_contigs	Aquatic	FALSE	TRUE	972	4650					FALSE	FALSE	FALSE	TRUE	TRUE	TRUE	TRUE	FALSE	FALSE	FALSE	3	TRUE	FALSE	FALSE	FALSE	FALSE	FALSE	FALSE	K16870	7.4e-43	Not geNomad viral	Not geNomad viral
Ga0485157_0000492_20	Ga0485157_0000492	Mixed metagenomes	freshwater_Ga0485157_contigs	Aquatic	FALSE	TRUE	2349	2526					FALSE	FALSE	FALSE	TRUE	TRUE	TRUE	TRUE	FALSE	FALSE	FALSE	3	TRUE	FALSE	FALSE	FALSE	FALSE	FALSE	FALSE	K20534	1.1e-92	Not geNomad viral	Not geNomad viral
Ga0485157_0000492_22	Ga0485157_0000492	Mixed metagenomes	freshwater_Ga0485157_contigs	Aquatic	FALSE	TRUE	2526	2538					FALSE	FALSE	TRUE	TRUE	TRUE	TRUE	TRUE	FALSE	FALSE	FALSE	3	TRUE	FALSE	FALSE	FALSE	FALSE	FALSE	FALSE	K01990	1.3e-80	Not geNomad viral	Not geNomad viral
Ga0485157_0000492_9	Ga0485157_0000492	Mixed metagenomes	freshwater_Ga0485157_contigs	Aquatic	FALSE	TRUE	1281	846					FALSE	FALSE	TRUE	TRUE	TRUE	TRUE	TRUE	FALSE	FALSE	FALSE	3	TRUE	FALSE	FALSE	FALSE	FALSE	FALSE	FALSE	K09690	7.5e-65	Not geNomad viral	Not geNomad viral
Ga0485157_0000494_11	Ga0485157_0000494	Mixed metagenomes	freshwater_Ga0485157_contigs	Aquatic	FALSE	FALSE	6051	3462					FALSE	FALSE	TRUE	TRUE	TRUE	TRUE	TRUE	FALSE	FALSE	FALSE	3	TRUE	FALSE	FALSE	FALSE	FALSE	FALSE	FALSE	K16171	2.8e-183	Not geNomad viral	Not geNomad viral
Ga0485157_0000494_14	Ga0485157_0000494	Mixed metagenomes	freshwater_Ga0485157_contigs	Aquatic	FALSE	FALSE	7854	1659					FALSE	FALSE	FALSE	TRUE	TRUE	TRUE	TRUE	FALSE	FALSE	FALSE	3	TRUE	FALSE	FALSE	FALSE	FALSE	FALSE	FALSE	K05712	3.4e-179	Not geNomad viral	Not geNomad viral
Ga0485157_0000494_20	Ga0485157_0000494	Mixed metagenomes	freshwater_Ga0485157_contigs	Aquatic	FALSE	FALSE	1164	4692					FALSE	FALSE	FALSE	TRUE	TRUE	TRUE	TRUE	FALSE	FALSE	FALSE	3	TRUE	FALSE	FALSE	FALSE	FALSE	FALSE	FALSE	K00175	8.7e-86	Not geNomad viral	Not geNomad viral
Ga0485157_0000494_21	Ga0485157_0000494	Mixed metagenomes	freshwater_Ga0485157_contigs	Aquatic	FALSE	FALSE	2220	3636					FALSE	FALSE	FALSE	TRUE	TRUE	TRUE	TRUE	FALSE	FALSE	FALSE	3	TRUE	FALSE	FALSE	FALSE	FALSE	FALSE	FALSE	K00174	1e-172	Not geNomad viral	Not geNomad viral
Ga0485157_0000494_26	Ga0485157_0000494	Mixed metagenomes	freshwater_Ga0485157_contigs	Aquatic	FALSE	FALSE	3231	6345					FALSE	FALSE	FALSE	TRUE	TRUE	TRUE	TRUE	FALSE	FALSE	FALSE	3	TRUE	FALSE	FALSE	FALSE	FALSE	FALSE	FALSE	K00648	4e-54	Not geNomad viral	Not geNomad viral
Ga0485157_0000494_4	Ga0485157_0000494	Mixed metagenomes	freshwater_Ga0485157_contigs	Aquatic	FALSE	FALSE	606	8907					FALSE	FALSE	FALSE	TRUE	TRUE	TRUE	TRUE	FALSE	FALSE	FALSE	3	TRUE	FALSE	FALSE	FALSE	FALSE	FALSE	TRUE	K15866	9.6e-117	Not geNomad viral	Not geNomad viral
Ga0485157_0000494_6	Ga0485157_0000494	Mixed metagenomes	freshwater_Ga0485157_contigs	Aquatic	FALSE	FALSE	1839	7674					FALSE	FALSE	FALSE	TRUE	TRUE	TRUE	TRUE	FALSE	FALSE	FALSE	3	TRUE	FALSE	FALSE	FALSE	FALSE	FALSE	TRUE	K07823	6e-222	Not geNomad viral	Not geNomad viral
Ga0485157_0000494_9	Ga0485157_0000494	Mixed metagenomes	freshwater_Ga0485157_contigs	Aquatic	FALSE	FALSE	4101	5412					FALSE	FALSE	FALSE	TRUE	TRUE	TRUE	TRUE	FALSE	FALSE	FALSE	3	TRUE	FALSE	FALSE	FALSE	FALSE	FALSE	FALSE	K01800	2.2e-92	Not geNomad viral	Not geNomad viral
Ga0485157_0000498_12	Ga0485157_0000498	Mixed metagenomes	freshwater_Ga0485157_contigs	Aquatic	FALSE	FALSE	3459	12942					FALSE	FALSE	FALSE	TRUE	TRUE	TRUE	TRUE	FALSE	FALSE	FALSE	3	TRUE	FALSE	FALSE	FALSE	FALSE	FALSE	FALSE	K00010	4.7e-33	Not geNomad viral	Not geNomad viral
Ga0485157_0000499_17	Ga0485157_0000499	Mixed metagenomes	freshwater_Ga0485157_contigs	Aquatic	FALSE	FALSE	3741	6345					FALSE	FALSE	FALSE	TRUE	TRUE	TRUE	TRUE	FALSE	FALSE	FALSE	3	TRUE	FALSE	FALSE	FALSE	FALSE	FALSE	FALSE	K02887	1.6e-52	Not geNomad viral	Not geNomad viral
Ga0485157_0000499_18	Ga0485157_0000499	Mixed metagenomes	freshwater_Ga0485157_contigs	Aquatic	FALSE	FALSE	4101	5985					FALSE	FALSE	FALSE	TRUE	TRUE	TRUE	TRUE	FALSE	FALSE	FALSE	3	TRUE	FALSE	FALSE	FALSE	FALSE	FALSE	FALSE	K02916	1.3e-10	Not geNomad viral	Not geNomad viral
Ga0485157_0000501_13	Ga0485157_0000501	Mixed metagenomes	freshwater_Ga0485157_contigs	Aquatic	FALSE	FALSE	4074	1038		5997		10	FALSE	FALSE	TRUE	TRUE	TRUE	TRUE	TRUE	FALSE	FALSE	FALSE	3	TRUE	FALSE	FALSE	FALSE	FALSE	FALSE	FALSE	K00058	4e-53	Not geNomad viral	Not geNomad viral
Ga0485157_0000502_12	Ga0485157_0000502	Mixed metagenomes	freshwater_Ga0485157_contigs	Aquatic	FALSE	FALSE	3474	9918					FALSE	FALSE	FALSE	TRUE	TRUE	TRUE	TRUE	FALSE	FALSE	FALSE	3	TRUE	FALSE	FALSE	FALSE	FALSE	FALSE	FALSE	K02967	1.1e-106	Not geNomad viral	Not geNomad viral
Ga0485157_0000502_17	Ga0485157_0000502	Mixed metagenomes	freshwater_Ga0485157_contigs	Aquatic	FALSE	FALSE	7158	6234					FALSE	FALSE	FALSE	TRUE	TRUE	TRUE	TRUE	FALSE	FALSE	FALSE	3	TRUE	FALSE	FALSE	FALSE	FALSE	FALSE	FALSE	K00981	3.3e-52	Not geNomad viral	Not geNomad viral
Ga0485157_0000502_19	Ga0485157_0000502	Mixed metagenomes	freshwater_Ga0485157_contigs	Aquatic	FALSE	FALSE	9219	4173					FALSE	FALSE	FALSE	TRUE	TRUE	TRUE	TRUE	FALSE	FALSE	FALSE	3	TRUE	FALSE	FALSE	FALSE	FALSE	FALSE	FALSE	K11749	5.2e-111	Not geNomad viral	Not geNomad viral
Ga0485157_0000502_23	Ga0485157_0000502	Mixed metagenomes	freshwater_Ga0485157_contigs	Aquatic	FALSE	FALSE	981	441					FALSE	FALSE	TRUE	TRUE	TRUE	TRUE	TRUE	FALSE	FALSE	FALSE	3	TRUE	FALSE	FALSE	FALSE	FALSE	FALSE	FALSE	K02372	8.7e-62	Not geNomad viral	Not geNomad viral
Ga0485157_0000502_3	Ga0485157_0000502	Mixed metagenomes	freshwater_Ga0485157_contigs	Aquatic	FALSE	TRUE	1917	1293					FALSE	FALSE	TRUE	TRUE	TRUE	TRUE	TRUE	FALSE	FALSE	FALSE	3	TRUE	FALSE	FALSE	FALSE	FALSE	FALSE	TRUE	K08683	2.4e-101	Not geNomad viral	Not geNomad viral
Ga0485157_0000502_7	Ga0485157_0000502	Mixed metagenomes	freshwater_Ga0485157_contigs	Aquatic	FALSE	FALSE	3711	2208					FALSE	FALSE	TRUE	TRUE	TRUE	TRUE	TRUE	FALSE	FALSE	FALSE	3	TRUE	FALSE	FALSE	FALSE	FALSE	FALSE	FALSE	K03366	1.6e-55	Not geNomad viral	Not geNomad viral
Ga0485157_0000503_15	Ga0485157_0000503	Mixed metagenomes	freshwater_Ga0485157_contigs	Aquatic	FALSE	FALSE	11115	330					FALSE	FALSE	FALSE	TRUE	TRUE	TRUE	TRUE	FALSE	FALSE	FALSE	3	TRUE	FALSE	FALSE	FALSE	FALSE	FALSE	FALSE	K11179	1.2e-39	Not geNomad viral	Not geNomad viral
Ga0485157_0000505_23	Ga0485157_0000505	Mixed metagenomes	freshwater_Ga0485157_contigs	Aquatic	TRUE	TRUE	11376	4440					FALSE	FALSE	TRUE	TRUE	TRUE	TRUE	TRUE	FALSE	FALSE	FALSE	3	TRUE	FALSE	FALSE	FALSE	FALSE	FALSE	FALSE	K01711	2.6e-165	geNomad viral, Metabolism KO	geNomad viral, Class I
Ga0485157_0000507_27	Ga0485157_0000507	Mixed metagenomes	freshwater_Ga0485157_contigs	Aquatic	FALSE	FALSE	471	2160					FALSE	FALSE	TRUE	TRUE	TRUE	TRUE	TRUE	FALSE	FALSE	FALSE	3	TRUE	FALSE	FALSE	FALSE	FALSE	FALSE	FALSE	K13020	2.4e-145	Not geNomad viral	Not geNomad viral
Ga0485157_0000512_16	Ga0485157_0000512	Mixed metagenomes	freshwater_Ga0485157_contigs	Aquatic	FALSE	TRUE	6123	15348	10380				FALSE	FALSE	FALSE	TRUE	TRUE	TRUE	TRUE	FALSE	FALSE	FALSE	3	TRUE	FALSE	FALSE	FALSE	FALSE	FALSE	FALSE	K12536	2e-232	Not geNomad viral	Not geNomad viral
Ga0485157_0000512_18	Ga0485157_0000512	Mixed metagenomes	freshwater_Ga0485157_contigs	Aquatic	FALSE	TRUE	2625	12723	13005				FALSE	FALSE	FALSE	TRUE	TRUE	TRUE	TRUE	FALSE	FALSE	FALSE	3	TRUE	FALSE	FALSE	FALSE	FALSE	FALSE	TRUE	K23383	7.5e-64	Not geNomad viral	Not geNomad viral
Ga0485157_0000515_17	Ga0485157_0000515	Mixed metagenomes	freshwater_Ga0485157_contigs	Aquatic	FALSE	FALSE	3039	5163					FALSE	FALSE	FALSE	TRUE	TRUE	TRUE	TRUE	FALSE	FALSE	FALSE	3	TRUE	FALSE	FALSE	FALSE	FALSE	FALSE	FALSE	K02611	4.3e-108	Not geNomad viral	Not geNomad viral
Ga0485157_0000515_19	Ga0485157_0000515	Mixed metagenomes	freshwater_Ga0485157_contigs	Aquatic	FALSE	FALSE	4116	4086					FALSE	FALSE	FALSE	TRUE	TRUE	TRUE	TRUE	FALSE	FALSE	FALSE	3	TRUE	FALSE	FALSE	FALSE	FALSE	FALSE	FALSE	K02609	4.2e-175	Not geNomad viral	Not geNomad viral
Ga0485157_0000515_21	Ga0485157_0000515	Mixed metagenomes	freshwater_Ga0485157_contigs	Aquatic	FALSE	FALSE	6204	1998					FALSE	FALSE	FALSE	TRUE	TRUE	TRUE	TRUE	FALSE	FALSE	FALSE	3	TRUE	FALSE	FALSE	FALSE	FALSE	FALSE	FALSE	K00074	4.5e-82	Not geNomad viral	Not geNomad viral
Ga0485157_0000516_17	Ga0485157_0000516	Mixed metagenomes	freshwater_Ga0485157_contigs	Aquatic	FALSE	TRUE	3027	1572		6339		2.47	FALSE	FALSE	FALSE	TRUE	TRUE	TRUE	TRUE	FALSE	FALSE	FALSE	3	TRUE	FALSE	FALSE	FALSE	FALSE	FALSE	FALSE	K07259	9.2e-119	Not geNomad viral	Not geNomad viral
Ga0485157_0000516_26	Ga0485157_0000516	Mixed metagenomes	freshwater_Ga0485157_contigs	Aquatic	FALSE	TRUE	1866	1875	1488		2.47		FALSE	FALSE	FALSE	TRUE	TRUE	TRUE	TRUE	FALSE	FALSE	FALSE	3	TRUE	FALSE	FALSE	FALSE	FALSE	FALSE	TRUE	K14652	5.1e-161	Not geNomad viral	Not geNomad viral
Ga0485157_0000518_22	Ga0485157_0000518	Mixed metagenomes	freshwater_Ga0485157_contigs	Aquatic	FALSE	FALSE	2682	1803					FALSE	FALSE	FALSE	TRUE	TRUE	TRUE	TRUE	FALSE	FALSE	FALSE	3	TRUE	FALSE	FALSE	FALSE	FALSE	FALSE	TRUE	K01524	1.6e-59	Not geNomad viral	Not geNomad viral
Ga0485157_0000524_46	Ga0485157_0000524	Mixed metagenomes	freshwater_Ga0485157_contigs	Aquatic	TRUE	TRUE	2748	6009					FALSE	FALSE	FALSE	TRUE	TRUE	TRUE	TRUE	FALSE	FALSE	TRUE	2	TRUE	FALSE	FALSE	FALSE	FALSE	FALSE	FALSE	K03462	6.4e-149	geNomad viral, Metabolism KO	geNomad viral, Class I
Ga0485157_0000526_17	Ga0485157_0000526	Mixed metagenomes	freshwater_Ga0485157_contigs	Aquatic	FALSE	FALSE	2295	3114		5310		10	FALSE	FALSE	FALSE	TRUE	TRUE	TRUE	TRUE	FALSE	FALSE	FALSE	3	TRUE	FALSE	FALSE	FALSE	FALSE	FALSE	FALSE	K12538	4.2e-111	Not geNomad viral	Not geNomad viral
Ga0485157_0000526_19	Ga0485157_0000526	Mixed metagenomes	freshwater_Ga0485157_contigs	Aquatic	FALSE	FALSE	3930	1479		3675		10	FALSE	FALSE	FALSE	TRUE	TRUE	TRUE	TRUE	FALSE	FALSE	FALSE	3	TRUE	FALSE	FALSE	FALSE	FALSE	FALSE	FALSE	K00573	1.8e-43	Not geNomad viral	Not geNomad viral
Ga0485157_0000526_20	Ga0485157_0000526	Mixed metagenomes	freshwater_Ga0485157_contigs	Aquatic	FALSE	FALSE	4584	825		3021		10	FALSE	FALSE	FALSE	TRUE	TRUE	TRUE	TRUE	FALSE	FALSE	FALSE	3	TRUE	FALSE	FALSE	FALSE	FALSE	FALSE	FALSE	K00797	2.8e-30	Not geNomad viral	Not geNomad viral
Ga0485157_0000526_27	Ga0485157_0000526	Mixed metagenomes	freshwater_Ga0485157_contigs	Aquatic	FALSE	FALSE	1284	2361	1284		10		FALSE	FALSE	FALSE	TRUE	TRUE	TRUE	TRUE	FALSE	FALSE	FALSE	3	TRUE	FALSE	FALSE	FALSE	FALSE	FALSE	FALSE	K01754	4.6e-151	Not geNomad viral	Not geNomad viral
Ga0485157_0000526_28	Ga0485157_0000526	Mixed metagenomes	freshwater_Ga0485157_contigs	Aquatic	FALSE	FALSE	2793	852	2793		10		FALSE	FALSE	FALSE	TRUE	TRUE	TRUE	TRUE	FALSE	FALSE	FALSE	3	TRUE	FALSE	FALSE	FALSE	FALSE	FALSE	FALSE	K01807	4.6e-79	Not geNomad viral	Not geNomad viral
Ga0485157_0000528_22	Ga0485157_0000528	Mixed metagenomes	freshwater_Ga0485157_contigs	Aquatic	FALSE	FALSE	4548	5631					FALSE	FALSE	FALSE	TRUE	TRUE	TRUE	TRUE	FALSE	FALSE	FALSE	3	TRUE	FALSE	FALSE	FALSE	FALSE	FALSE	FALSE	K00372	0	Not geNomad viral	Not geNomad viral
Ga0485157_0000528_24	Ga0485157_0000528	Mixed metagenomes	freshwater_Ga0485157_contigs	Aquatic	FALSE	FALSE	7584	2595					FALSE	FALSE	FALSE	TRUE	TRUE	TRUE	TRUE	FALSE	FALSE	FALSE	3	TRUE	FALSE	FALSE	FALSE	FALSE	FALSE	FALSE	K26139	0	Not geNomad viral	Not geNomad viral
Ga0485157_0000529_15	Ga0485157_0000529	Mixed metagenomes	freshwater_Ga0485157_contigs	Aquatic	FALSE	FALSE	4146	3294	4146		10		FALSE	FALSE	FALSE	TRUE	TRUE	TRUE	TRUE	FALSE	FALSE	FALSE	3	TRUE	FALSE	FALSE	FALSE	FALSE	FALSE	FALSE	K03650	4.7e-164	Not geNomad viral	Not geNomad viral
Ga0485157_0000531_8	Ga0485157_0000531	Mixed metagenomes	freshwater_Ga0485157_contigs	Aquatic	FALSE	TRUE	3258	1971					FALSE	FALSE	FALSE	TRUE	TRUE	TRUE	TRUE	FALSE	FALSE	FALSE	3	TRUE	FALSE	FALSE	FALSE	FALSE	FALSE	FALSE	K00376	9.6e-254	Not geNomad viral	Not geNomad viral
Ga0485157_0000535_9	Ga0485157_0000535	Mixed metagenomes	freshwater_Ga0485157_contigs	Aquatic	FALSE	TRUE	1266	1845					FALSE	FALSE	TRUE	TRUE	TRUE	TRUE	TRUE	FALSE	FALSE	FALSE	3	TRUE	FALSE	FALSE	FALSE	FALSE	FALSE	FALSE	K02032	1e-150	Not geNomad viral	Not geNomad viral
Ga0485157_0000536_17	Ga0485157_0000536	Mixed metagenomes	freshwater_Ga0485157_contigs	Aquatic	FALSE	FALSE	3018	9174					FALSE	FALSE	FALSE	TRUE	TRUE	TRUE	TRUE	FALSE	FALSE	FALSE	3	TRUE	FALSE	FALSE	FALSE	FALSE	FALSE	FALSE	K19670	3.2e-12	Not geNomad viral	Not geNomad viral
Ga0485157_0000536_18	Ga0485157_0000536	Mixed metagenomes	freshwater_Ga0485157_contigs	Aquatic	FALSE	FALSE	4335	7857					FALSE	FALSE	TRUE	TRUE	TRUE	TRUE	TRUE	FALSE	FALSE	FALSE	3	TRUE	FALSE	FALSE	FALSE	FALSE	FALSE	FALSE	K28327	1.7e-143	Not geNomad viral	Not geNomad viral
Ga0485157_0000537_25	Ga0485157_0000537	Mixed metagenomes	freshwater_Ga0485157_contigs	Aquatic	FALSE	FALSE	6423			1302			FALSE	FALSE	FALSE	TRUE	TRUE	TRUE	TRUE	FALSE	FALSE	FALSE	3	TRUE	FALSE	FALSE	FALSE	FALSE	FALSE	TRUE	K09167	7.1e-25	Not geNomad viral	Not geNomad viral
Ga0485157_0000537_26	Ga0485157_0000537	Mixed metagenomes	freshwater_Ga0485157_contigs	Aquatic	FALSE	FALSE	6972			753			FALSE	FALSE	FALSE	TRUE	TRUE	TRUE	TRUE	FALSE	FALSE	FALSE	3	TRUE	FALSE	FALSE	FALSE	FALSE	FALSE	TRUE	K09167	1.2e-21	Not geNomad viral	Not geNomad viral
Ga0485157_0000538_19	Ga0485157_0000538	Mixed metagenomes	freshwater_Ga0485157_contigs	Aquatic	FALSE	FALSE	8121	8202					FALSE	FALSE	FALSE	TRUE	TRUE	TRUE	TRUE	FALSE	FALSE	FALSE	3	TRUE	FALSE	FALSE	FALSE	FALSE	FALSE	FALSE	K13821	0	Not geNomad viral	Not geNomad viral
Ga0485157_0000538_20	Ga0485157_0000538	Mixed metagenomes	freshwater_Ga0485157_contigs	Aquatic	FALSE	FALSE	11547	4776					FALSE	FALSE	FALSE	TRUE	TRUE	TRUE	TRUE	FALSE	FALSE	FALSE	3	TRUE	FALSE	FALSE	FALSE	FALSE	FALSE	FALSE	K23988	2.6e-61	Not geNomad viral	Not geNomad viral
Ga0485157_0000538_22	Ga0485157_0000538	Mixed metagenomes	freshwater_Ga0485157_contigs	Aquatic	FALSE	FALSE	13308	3015					FALSE	FALSE	FALSE	TRUE	TRUE	TRUE	TRUE	FALSE	FALSE	FALSE	3	TRUE	FALSE	FALSE	FALSE	FALSE	FALSE	FALSE	K25224	8.6e-168	Not geNomad viral	Not geNomad viral
Ga0485157_0000538_23	Ga0485157_0000538	Mixed metagenomes	freshwater_Ga0485157_contigs	Aquatic	FALSE	FALSE	14331	1992					FALSE	FALSE	FALSE	TRUE	TRUE	TRUE	TRUE	FALSE	FALSE	FALSE	3	TRUE	FALSE	FALSE	FALSE	FALSE	FALSE	FALSE	K23988	4.6e-85	Not geNomad viral	Not geNomad viral
Ga0485157_0000543_27	Ga0485157_0000543	Mixed metagenomes	freshwater_Ga0485157_contigs	Aquatic	FALSE	FALSE	1605						FALSE	FALSE	FALSE	TRUE	TRUE	TRUE	TRUE	FALSE	FALSE	FALSE	3	TRUE	FALSE	FALSE	FALSE	FALSE	FALSE	FALSE	K25028	5.6e-104	Not geNomad viral	Not geNomad viral
Ga0485157_0000545_38	Ga0485157_0000545	Mixed metagenomes	freshwater_Ga0485157_contigs	Aquatic	TRUE	TRUE	4131	1380					FALSE	TRUE	TRUE	TRUE	TRUE	TRUE	TRUE	FALSE	TRUE	TRUE	3	TRUE	FALSE	FALSE	FALSE	FALSE	FALSE	FALSE	K01711	2.2e-123	geNomad viral, Metabolism KO	geNomad viral, Class I
Ga0485157_0000545_40	Ga0485157_0000545	Mixed metagenomes	freshwater_Ga0485157_contigs	Aquatic	TRUE	TRUE	1380	2754					FALSE	FALSE	FALSE	TRUE	TRUE	TRUE	TRUE	FALSE	TRUE	TRUE	3	TRUE	FALSE	FALSE	FALSE	FALSE	FALSE	FALSE	K02377	4.5e-88	geNomad viral, Metabolism KO	geNomad viral, Class I
Ga0485157_0000548_19	Ga0485157_0000548	Mixed metagenomes	freshwater_Ga0485157_contigs	Aquatic	FALSE	FALSE	4128	2283					FALSE	FALSE	FALSE	TRUE	TRUE	TRUE	TRUE	FALSE	FALSE	FALSE	3	TRUE	FALSE	FALSE	FALSE	FALSE	FALSE	FALSE	K10439	6.3e-64	Not geNomad viral	Not geNomad viral
Ga0485157_0000548_20	Ga0485157_0000548	Mixed metagenomes	freshwater_Ga0485157_contigs	Aquatic	FALSE	FALSE	5241	1170					FALSE	FALSE	FALSE	TRUE	TRUE	TRUE	TRUE	FALSE	FALSE	FALSE	3	TRUE	FALSE	FALSE	FALSE	FALSE	FALSE	FALSE	K24995	7.2e-217	Not geNomad viral	Not geNomad viral
Ga0485157_0000552_14	Ga0485157_0000552	Mixed metagenomes	freshwater_Ga0485157_contigs	Aquatic	FALSE	TRUE	6153	3342					FALSE	FALSE	TRUE	TRUE	TRUE	TRUE	TRUE	FALSE	FALSE	FALSE	3	TRUE	FALSE	FALSE	FALSE	FALSE	FALSE	FALSE	K00162	7.8e-161	Not geNomad viral	Not geNomad viral
Ga0485157_0000559_10	Ga0485157_0000559	Mixed metagenomes	freshwater_Ga0485157_contigs	Aquatic	FALSE	FALSE		4863		13746		10	FALSE	FALSE	FALSE	TRUE	TRUE	TRUE	TRUE	FALSE	FALSE	FALSE	3	TRUE	FALSE	FALSE	FALSE	FALSE	FALSE	FALSE	K00065	7.6e-128	Not geNomad viral	Not geNomad viral
Ga0485157_0000559_13	Ga0485157_0000559	Mixed metagenomes	freshwater_Ga0485157_contigs	Aquatic	FALSE	FALSE	2811	2052		10935		10	FALSE	FALSE	TRUE	TRUE	TRUE	TRUE	TRUE	FALSE	FALSE	FALSE	3	TRUE	FALSE	FALSE	FALSE	FALSE	FALSE	FALSE	K26057	1.1e-91	Not geNomad viral	Not geNomad viral
Ga0485157_0000559_15	Ga0485157_0000559	Mixed metagenomes	freshwater_Ga0485157_contigs	Aquatic	FALSE	FALSE	4863	8883		8883		10	FALSE	FALSE	FALSE	TRUE	TRUE	TRUE	TRUE	FALSE	FALSE	FALSE	3	TRUE	FALSE	FALSE	FALSE	FALSE	FALSE	FALSE	K00059	4.2e-46	Not geNomad viral	Not geNomad viral
Ga0485157_0000559_9	Ga0485157_0000559	Mixed metagenomes	freshwater_Ga0485157_contigs	Aquatic	FALSE	FALSE		957		14703		10	FALSE	FALSE	FALSE	TRUE	TRUE	TRUE	TRUE	FALSE	FALSE	FALSE	3	TRUE	FALSE	FALSE	FALSE	FALSE	FALSE	FALSE	K11441	1.1e-130	Not geNomad viral	Not geNomad viral
Ga0485157_0000561_16	Ga0485157_0000561	Mixed metagenomes	freshwater_Ga0485157_contigs	Aquatic	FALSE	FALSE	4281	2907					FALSE	FALSE	FALSE	TRUE	TRUE	TRUE	TRUE	FALSE	FALSE	FALSE	3	TRUE	FALSE	FALSE	FALSE	FALSE	FALSE	FALSE	K00640	5.5e-94	Not geNomad viral	Not geNomad viral
Ga0485157_0000561_18	Ga0485157_0000561	Mixed metagenomes	freshwater_Ga0485157_contigs	Aquatic	FALSE	FALSE	1263	1644					FALSE	FALSE	FALSE	TRUE	TRUE	TRUE	TRUE	FALSE	FALSE	FALSE	3	TRUE	FALSE	FALSE	FALSE	FALSE	FALSE	TRUE	K04487	1.4e-189	Not geNomad viral	Not geNomad viral
Ga0485157_0000561_19	Ga0485157_0000561	Mixed metagenomes	freshwater_Ga0485157_contigs	Aquatic	FALSE	FALSE	2475	432					FALSE	FALSE	FALSE	TRUE	TRUE	TRUE	TRUE	FALSE	FALSE	FALSE	3	TRUE	FALSE	FALSE	FALSE	FALSE	FALSE	TRUE	K22068	2.2e-78	Not geNomad viral	Not geNomad viral
Ga0485157_0000566_11	Ga0485157_0000566	Mixed metagenomes	freshwater_Ga0485157_contigs	Aquatic	FALSE	FALSE	6405	2112					FALSE	FALSE	FALSE	TRUE	TRUE	TRUE	TRUE	FALSE	FALSE	FALSE	3	TRUE	FALSE	FALSE	FALSE	FALSE	FALSE	FALSE	K01719	1.1e-32	Not geNomad viral	Not geNomad viral
Ga0485157_0000566_12	Ga0485157_0000566	Mixed metagenomes	freshwater_Ga0485157_contigs	Aquatic	FALSE	FALSE	7218	1299					FALSE	FALSE	FALSE	TRUE	TRUE	TRUE	TRUE	FALSE	FALSE	FALSE	3	TRUE	FALSE	FALSE	FALSE	FALSE	FALSE	FALSE	K01845	3e-171	Not geNomad viral	Not geNomad viral
Ga0485157_0000566_14	Ga0485157_0000566	Mixed metagenomes	freshwater_Ga0485157_contigs	Aquatic	FALSE	FALSE	687	825					FALSE	FALSE	FALSE	TRUE	TRUE	TRUE	TRUE	FALSE	FALSE	FALSE	3	TRUE	FALSE	FALSE	FALSE	FALSE	FALSE	FALSE	K03424	7.9e-77	Not geNomad viral	Not geNomad viral
Ga0485157_0000566_6	Ga0485157_0000566	Mixed metagenomes	freshwater_Ga0485157_contigs	Aquatic	FALSE	FALSE	1401	7116					FALSE	FALSE	FALSE	TRUE	TRUE	TRUE	TRUE	FALSE	FALSE	FALSE	3	TRUE	FALSE	FALSE	FALSE	FALSE	FALSE	FALSE	K23269	7.2e-274	Not geNomad viral	Not geNomad viral
Ga0485157_0000566_8	Ga0485157_0000566	Mixed metagenomes	freshwater_Ga0485157_contigs	Aquatic	FALSE	FALSE	4269	4248					FALSE	FALSE	FALSE	TRUE	TRUE	TRUE	TRUE	FALSE	FALSE	FALSE	3	TRUE	FALSE	FALSE	FALSE	FALSE	FALSE	FALSE	K02906	2.8e-84	Not geNomad viral	Not geNomad viral
Ga0485157_0000567_20	Ga0485157_0000567	Mixed metagenomes	freshwater_Ga0485157_contigs	Aquatic	FALSE	FALSE	1671	7299					FALSE	FALSE	FALSE	TRUE	TRUE	TRUE	TRUE	FALSE	FALSE	FALSE	3	TRUE	FALSE	FALSE	FALSE	FALSE	FALSE	FALSE	K00648	4.7e-137	Not geNomad viral	Not geNomad viral
Ga0485157_0000567_22	Ga0485157_0000567	Mixed metagenomes	freshwater_Ga0485157_contigs	Aquatic	FALSE	FALSE	3693	5277					FALSE	FALSE	FALSE	TRUE	TRUE	TRUE	TRUE	FALSE	FALSE	FALSE	3	TRUE	FALSE	FALSE	FALSE	FALSE	FALSE	FALSE	K02911	7.3e-11	Not geNomad viral	Not geNomad viral
Ga0485157_0000567_24	Ga0485157_0000567	Mixed metagenomes	freshwater_Ga0485157_contigs	Aquatic	FALSE	FALSE	4332	4638					FALSE	FALSE	FALSE	TRUE	TRUE	TRUE	TRUE	FALSE	FALSE	FALSE	3	TRUE	FALSE	FALSE	FALSE	FALSE	FALSE	FALSE	K01959	2.1e-245	Not geNomad viral	Not geNomad viral
Ga0485157_0000567_25	Ga0485157_0000567	Mixed metagenomes	freshwater_Ga0485157_contigs	Aquatic	FALSE	FALSE	5751	3219					FALSE	FALSE	FALSE	TRUE	TRUE	TRUE	TRUE	FALSE	FALSE	FALSE	3	TRUE	FALSE	FALSE	FALSE	FALSE	FALSE	FALSE	K01960	2.3e-248	Not geNomad viral	Not geNomad viral
Ga0485157_0000571_16	Ga0485157_0000571	Mixed metagenomes	freshwater_Ga0485157_contigs	Aquatic	FALSE	FALSE	3300	3738					FALSE	FALSE	FALSE	TRUE	TRUE	TRUE	TRUE	FALSE	FALSE	FALSE	3	TRUE	FALSE	FALSE	FALSE	FALSE	FALSE	FALSE	K01007	0	Not geNomad viral	Not geNomad viral
Ga0485157_0000571_23	Ga0485157_0000571	Mixed metagenomes	freshwater_Ga0485157_contigs	Aquatic	FALSE	FALSE	2556	1566					FALSE	FALSE	TRUE	TRUE	TRUE	TRUE	TRUE	FALSE	FALSE	FALSE	3	TRUE	FALSE	FALSE	FALSE	FALSE	FALSE	FALSE	K06123	6.8e-54	Not geNomad viral	Not geNomad viral
Ga0485157_0000573_10	Ga0485157_0000573	Mixed metagenomes	freshwater_Ga0485157_contigs	Aquatic	FALSE	FALSE	2883	2160					FALSE	FALSE	FALSE	TRUE	TRUE	TRUE	TRUE	FALSE	FALSE	FALSE	3	TRUE	FALSE	FALSE	FALSE	FALSE	FALSE	FALSE	K00874	7.4e-92	Not geNomad viral	Not geNomad viral
Ga0485157_0000573_12	Ga0485157_0000573	Mixed metagenomes	freshwater_Ga0485157_contigs	Aquatic	FALSE	FALSE	4377	666					FALSE	FALSE	FALSE	TRUE	TRUE	TRUE	TRUE	FALSE	FALSE	FALSE	3	TRUE	FALSE	FALSE	FALSE	FALSE	FALSE	FALSE	K01625	5.8e-59	Not geNomad viral	Not geNomad viral
Ga0485157_0000573_13	Ga0485157_0000573	Mixed metagenomes	freshwater_Ga0485157_contigs	Aquatic	FALSE	FALSE	5043	17472					FALSE	FALSE	FALSE	TRUE	TRUE	TRUE	TRUE	FALSE	FALSE	FALSE	3	TRUE	FALSE	FALSE	FALSE	FALSE	FALSE	FALSE	K00076	6.9e-59	Not geNomad viral	Not geNomad viral
Ga0485157_0000573_15	Ga0485157_0000573	Mixed metagenomes	freshwater_Ga0485157_contigs	Aquatic	FALSE	FALSE	1986	15486					FALSE	FALSE	FALSE	TRUE	TRUE	TRUE	TRUE	FALSE	FALSE	FALSE	3	TRUE	FALSE	FALSE	FALSE	FALSE	FALSE	FALSE	K01812	2.1e-196	Not geNomad viral	Not geNomad viral
Ga0485157_0000573_6	Ga0485157_0000573	Mixed metagenomes	freshwater_Ga0485157_contigs	Aquatic	FALSE	FALSE	2901	5043					FALSE	FALSE	FALSE	TRUE	TRUE	TRUE	TRUE	FALSE	FALSE	FALSE	3	TRUE	FALSE	FALSE	FALSE	FALSE	FALSE	TRUE	K06123	9.1e-59	Not geNomad viral	Not geNomad viral
Ga0485157_0000573_7	Ga0485157_0000573	Mixed metagenomes	freshwater_Ga0485157_contigs	Aquatic	FALSE	FALSE	804	4239					FALSE	FALSE	FALSE	TRUE	TRUE	TRUE	TRUE	FALSE	FALSE	FALSE	3	TRUE	FALSE	FALSE	FALSE	FALSE	FALSE	TRUE	K00616	1e-53	Not geNomad viral	Not geNomad viral
Ga0485157_0000575_11	Ga0485157_0000575	Mixed metagenomes	freshwater_Ga0485157_contigs	Aquatic	FALSE	FALSE	975	9870					FALSE	FALSE	FALSE	TRUE	TRUE	TRUE	TRUE	FALSE	FALSE	FALSE	3	TRUE	FALSE	FALSE	FALSE	FALSE	FALSE	FALSE	K05350	8.4e-185	Not geNomad viral	Not geNomad viral
Ga0485157_0000576_13	Ga0485157_0000576	Mixed metagenomes	freshwater_Ga0485157_contigs	Aquatic	FALSE	FALSE	1053	13857					FALSE	FALSE	FALSE	TRUE	TRUE	TRUE	TRUE	FALSE	FALSE	FALSE	3	TRUE	FALSE	FALSE	FALSE	FALSE	FALSE	FALSE	K00294	4.9e-250	Not geNomad viral	Not geNomad viral
Ga0485157_0000576_16	Ga0485157_0000576	Mixed metagenomes	freshwater_Ga0485157_contigs	Aquatic	FALSE	FALSE	4368	10542					FALSE	FALSE	TRUE	TRUE	TRUE	TRUE	TRUE	FALSE	FALSE	FALSE	3	TRUE	FALSE	FALSE	FALSE	FALSE	FALSE	FALSE	K00606	1e-124	Not geNomad viral	Not geNomad viral
Ga0485157_0000576_9	Ga0485157_0000576	Mixed metagenomes	freshwater_Ga0485157_contigs	Aquatic	FALSE	FALSE	702	3219					FALSE	FALSE	FALSE	TRUE	TRUE	TRUE	TRUE	FALSE	FALSE	FALSE	3	TRUE	FALSE	FALSE	FALSE	FALSE	FALSE	FALSE	K20274	6.3e-75	Not geNomad viral	Not geNomad viral
Ga0485157_0000577_23	Ga0485157_0000577	Mixed metagenomes	freshwater_Ga0485157_contigs	Aquatic	FALSE	FALSE	7980						FALSE	FALSE	TRUE	TRUE	TRUE	TRUE	TRUE	FALSE	FALSE	FALSE	3	TRUE	FALSE	FALSE	FALSE	FALSE	FALSE	FALSE	K01698	6.1e-156	Not geNomad viral	Not geNomad viral
Ga0485157_0000577_25	Ga0485157_0000577	Mixed metagenomes	freshwater_Ga0485157_contigs	Aquatic	FALSE	FALSE	9549						FALSE	FALSE	TRUE	TRUE	TRUE	TRUE	TRUE	FALSE	FALSE	FALSE	3	TRUE	FALSE	FALSE	FALSE	FALSE	FALSE	TRUE	K00042	4.7e-93	Not geNomad viral	Not geNomad viral
Ga0485157_0000577_26	Ga0485157_0000577	Mixed metagenomes	freshwater_Ga0485157_contigs	Aquatic	FALSE	FALSE	10416						FALSE	FALSE	FALSE	TRUE	TRUE	TRUE	TRUE	FALSE	FALSE	FALSE	3	TRUE	FALSE	FALSE	FALSE	FALSE	FALSE	TRUE	K01434	3.9e-204	Not geNomad viral	Not geNomad viral
Ga0485157_0000578_2	Ga0485157_0000578	Mixed metagenomes	freshwater_Ga0485157_contigs	Aquatic	TRUE	TRUE		498					TRUE	TRUE	TRUE	FALSE	FALSE	TRUE	TRUE	FALSE	FALSE	FALSE	4	TRUE	FALSE	FALSE	FALSE	FALSE	FALSE	TRUE	K07336	1.3e-28	geNomad viral, other KO	geNomad viral, Class II
Ga0485157_0000579_18	Ga0485157_0000579	Mixed metagenomes	freshwater_Ga0485157_contigs	Aquatic	FALSE	FALSE	3234	2481					FALSE	FALSE	FALSE	TRUE	TRUE	TRUE	TRUE	FALSE	FALSE	FALSE	3	TRUE	FALSE	FALSE	FALSE	FALSE	FALSE	FALSE	K01676	1.1e-264	Not geNomad viral	Not geNomad viral
Ga0485157_0000580_21	Ga0485157_0000580	Mixed metagenomes	freshwater_Ga0485157_contigs	Aquatic	FALSE	FALSE	3090	897					FALSE	FALSE	TRUE	TRUE	TRUE	TRUE	TRUE	FALSE	FALSE	FALSE	3	TRUE	FALSE	FALSE	FALSE	FALSE	FALSE	FALSE	K12339	4.7e-153	Not geNomad viral	Not geNomad viral
Ga0485157_0000581_10	Ga0485157_0000581	Mixed metagenomes	freshwater_Ga0485157_contigs	Aquatic	FALSE	TRUE	1797	14388					FALSE	FALSE	FALSE	TRUE	TRUE	TRUE	TRUE	FALSE	FALSE	FALSE	3	TRUE	FALSE	FALSE	FALSE	FALSE	FALSE	FALSE	K11005	1e-125	Not geNomad viral	Not geNomad viral
Ga0485157_0000581_17	Ga0485157_0000581	Mixed metagenomes	freshwater_Ga0485157_contigs	Aquatic	FALSE	TRUE	14739	1446					FALSE	FALSE	FALSE	TRUE	TRUE	TRUE	TRUE	FALSE	FALSE	FALSE	3	TRUE	FALSE	FALSE	FALSE	FALSE	FALSE	FALSE	K11003	1.3e-150	Not geNomad viral	Not geNomad viral
Ga0485157_0000582_11	Ga0485157_0000582	Mixed metagenomes	freshwater_Ga0485157_contigs	Aquatic	FALSE	FALSE	2577	906	10752		10		FALSE	FALSE	FALSE	TRUE	TRUE	TRUE	TRUE	FALSE	FALSE	FALSE	3	TRUE	FALSE	FALSE	FALSE	FALSE	FALSE	FALSE	K02424	1.1e-24	Not geNomad viral	Not geNomad viral
Ga0485157_0000582_13	Ga0485157_0000582	Mixed metagenomes	freshwater_Ga0485157_contigs	Aquatic	FALSE	TRUE	3399	3435	15057		10		FALSE	FALSE	FALSE	TRUE	TRUE	TRUE	TRUE	FALSE	FALSE	FALSE	3	TRUE	FALSE	FALSE	FALSE	FALSE	FALSE	FALSE	K01999	3.6e-51	Not geNomad viral	Not geNomad viral
Ga0485157_0000583_12	Ga0485157_0000583	Mixed metagenomes	freshwater_Ga0485157_contigs	Aquatic	FALSE	FALSE	7419	4716					FALSE	FALSE	TRUE	TRUE	TRUE	TRUE	TRUE	FALSE	FALSE	FALSE	2	TRUE	FALSE	FALSE	FALSE	FALSE	FALSE	FALSE	K01533	2.2e-151	Not geNomad viral	Not geNomad viral
Ga0485157_0000583_22	Ga0485157_0000583	Mixed metagenomes	freshwater_Ga0485157_contigs	Aquatic	FALSE	TRUE	1608	1572					FALSE	FALSE	TRUE	TRUE	TRUE	TRUE	TRUE	FALSE	FALSE	FALSE	2	TRUE	FALSE	FALSE	FALSE	FALSE	FALSE	FALSE	K00674	5.4e-81	Not geNomad viral	Not geNomad viral
Ga0485157_0000583_29	Ga0485157_0000583	Mixed metagenomes	freshwater_Ga0485157_contigs	Aquatic	FALSE	TRUE	771	795					FALSE	FALSE	FALSE	TRUE	TRUE	TRUE	TRUE	FALSE	FALSE	FALSE	2	TRUE	FALSE	FALSE	FALSE	FALSE	FALSE	TRUE	K13500	7.9e-17	Not geNomad viral	Not geNomad viral
Ga0485157_0000583_31	Ga0485157_0000583	Mixed metagenomes	freshwater_Ga0485157_contigs	Aquatic	FALSE	TRUE	924						FALSE	FALSE	FALSE	TRUE	TRUE	TRUE	TRUE	FALSE	FALSE	FALSE	2	TRUE	FALSE	FALSE	FALSE	FALSE	FALSE	TRUE	K25891	8.4e-37	Not geNomad viral	Not geNomad viral
Ga0485157_0000591_10	Ga0485157_0000591	Mixed metagenomes	freshwater_Ga0485157_contigs	Aquatic	FALSE	FALSE	2979	13605					FALSE	FALSE	FALSE	TRUE	TRUE	TRUE	TRUE	FALSE	FALSE	FALSE	3	TRUE	FALSE	FALSE	FALSE	FALSE	FALSE	FALSE	K02400	0	Not geNomad viral	Not geNomad viral
Ga0485157_0000591_11	Ga0485157_0000591	Mixed metagenomes	freshwater_Ga0485157_contigs	Aquatic	FALSE	FALSE	5058	11526					FALSE	FALSE	FALSE	TRUE	TRUE	TRUE	TRUE	FALSE	FALSE	FALSE	3	TRUE	FALSE	FALSE	FALSE	FALSE	FALSE	FALSE	K02401	2e-147	Not geNomad viral	Not geNomad viral
Ga0485157_0000591_18	Ga0485157_0000591	Mixed metagenomes	freshwater_Ga0485157_contigs	Aquatic	FALSE	FALSE	14568	2016					FALSE	FALSE	TRUE	TRUE	TRUE	TRUE	TRUE	FALSE	FALSE	FALSE	3	TRUE	FALSE	FALSE	FALSE	FALSE	FALSE	FALSE	K00930	1e-127	Not geNomad viral	Not geNomad viral
Ga0485157_0000593_12	Ga0485157_0000593	Mixed metagenomes	freshwater_Ga0485157_contigs	Aquatic	FALSE	FALSE	1149						FALSE	FALSE	TRUE	TRUE	TRUE	TRUE	TRUE	FALSE	FALSE	FALSE	3	TRUE	FALSE	FALSE	FALSE	FALSE	FALSE	FALSE	K00928	3.6e-148	Not geNomad viral	Not geNomad viral
Ga0485157_0000595_15	Ga0485157_0000595	Mixed metagenomes	freshwater_Ga0485157_contigs	Aquatic	FALSE	FALSE	3312	1872					FALSE	FALSE	TRUE	TRUE	TRUE	TRUE	TRUE	FALSE	FALSE	FALSE	3	TRUE	FALSE	FALSE	FALSE	FALSE	FALSE	FALSE	K01609	2.1e-124	Not geNomad viral	Not geNomad viral
Ga0485157_0000596_14	Ga0485157_0000596	Mixed metagenomes	freshwater_Ga0485157_contigs	Aquatic	FALSE	FALSE	1956						FALSE	FALSE	TRUE	TRUE	TRUE	TRUE	TRUE	FALSE	FALSE	FALSE	3	TRUE	FALSE	FALSE	FALSE	FALSE	FALSE	FALSE	K11166	7.6e-68	Not geNomad viral	Not geNomad viral
Ga0485157_0000596_8	Ga0485157_0000596	Mixed metagenomes	freshwater_Ga0485157_contigs	Aquatic	FALSE	FALSE	5616	4620					FALSE	FALSE	TRUE	TRUE	TRUE	TRUE	TRUE	FALSE	FALSE	FALSE	3	TRUE	FALSE	FALSE	FALSE	FALSE	FALSE	FALSE	K01900	3.1e-162	Not geNomad viral	Not geNomad viral
Ga0485157_0000597_10	Ga0485157_0000597	Mixed metagenomes	freshwater_Ga0485157_contigs	Aquatic	FALSE	TRUE	2982	1098					FALSE	FALSE	FALSE	TRUE	TRUE	TRUE	TRUE	FALSE	FALSE	FALSE	3	TRUE	FALSE	FALSE	FALSE	FALSE	FALSE	FALSE	K13010	2.7e-98	Not geNomad viral	Not geNomad viral
Ga0485157_0000597_13	Ga0485157_0000597	Mixed metagenomes	freshwater_Ga0485157_contigs	Aquatic	FALSE	TRUE	987	2406					FALSE	FALSE	TRUE	TRUE	TRUE	TRUE	TRUE	FALSE	FALSE	FALSE	3	TRUE	FALSE	FALSE	FALSE	FALSE	FALSE	FALSE	K01711	9.5e-132	Not geNomad viral	Not geNomad viral
Ga0485157_0000598_15	Ga0485157_0000598	Mixed metagenomes	freshwater_Ga0485157_contigs	Aquatic	FALSE	FALSE	522	6165					FALSE	FALSE	FALSE	TRUE	TRUE	TRUE	TRUE	FALSE	FALSE	FALSE	3	TRUE	FALSE	FALSE	FALSE	FALSE	FALSE	FALSE	K00944	1e-47	Not geNomad viral	Not geNomad viral
Ga0485157_0000598_20	Ga0485157_0000598	Mixed metagenomes	freshwater_Ga0485157_contigs	Aquatic	FALSE	FALSE	5658	1029					FALSE	FALSE	FALSE	TRUE	TRUE	TRUE	TRUE	FALSE	FALSE	FALSE	3	TRUE	FALSE	FALSE	FALSE	FALSE	FALSE	FALSE	K04884	5.7e-131	Not geNomad viral	Not geNomad viral
Ga0485157_0000602_12	Ga0485157_0000602	Mixed metagenomes	freshwater_Ga0485157_contigs	Aquatic	FALSE	TRUE	4617	2985					FALSE	FALSE	FALSE	TRUE	TRUE	TRUE	TRUE	FALSE	FALSE	FALSE	3	TRUE	FALSE	FALSE	FALSE	FALSE	FALSE	FALSE	K20997	3.5e-76	Not geNomad viral	Not geNomad viral
Ga0485157_0000602_16	Ga0485157_0000602	Mixed metagenomes	freshwater_Ga0485157_contigs	Aquatic	FALSE	TRUE	771	5013					FALSE	FALSE	FALSE	TRUE	TRUE	TRUE	TRUE	FALSE	FALSE	FALSE	3	TRUE	FALSE	FALSE	FALSE	FALSE	FALSE	FALSE	K00754	1.2e-33	Not geNomad viral	Not geNomad viral
Ga0485157_0000602_5	Ga0485157_0000602	Mixed metagenomes	freshwater_Ga0485157_contigs	Aquatic	FALSE	TRUE	2244	3549					FALSE	FALSE	FALSE	TRUE	TRUE	TRUE	TRUE	FALSE	FALSE	FALSE	3	TRUE	FALSE	FALSE	FALSE	FALSE	FALSE	TRUE	K15467	1.4e-23	Not geNomad viral	Not geNomad viral
Ga0485157_0000602_9	Ga0485157_0000602	Mixed metagenomes	freshwater_Ga0485157_contigs	Aquatic	FALSE	TRUE	3549	7602					FALSE	FALSE	TRUE	TRUE	TRUE	TRUE	TRUE	FALSE	FALSE	FALSE	3	TRUE	FALSE	FALSE	FALSE	FALSE	FALSE	FALSE	K00612	1.4e-233	Not geNomad viral	Not geNomad viral
Ga0485157_0000606_10	Ga0485157_0000606	Mixed metagenomes	freshwater_Ga0485157_contigs	Aquatic	FALSE	FALSE	2067						FALSE	FALSE	FALSE	TRUE	TRUE	TRUE	TRUE	FALSE	FALSE	FALSE	3	TRUE	FALSE	FALSE	FALSE	FALSE	FALSE	FALSE	K11209	1.3e-71	Not geNomad viral	Not geNomad viral
Ga0485157_0000606_7	Ga0485157_0000606	Mixed metagenomes	freshwater_Ga0485157_contigs	Aquatic	FALSE	FALSE	2091						FALSE	FALSE	FALSE	TRUE	TRUE	TRUE	TRUE	FALSE	FALSE	FALSE	3	TRUE	FALSE	FALSE	FALSE	FALSE	FALSE	FALSE	K00038	1.8e-78	Not geNomad viral	Not geNomad viral
Ga0485157_0000607_28	Ga0485157_0000607	Mixed metagenomes	freshwater_Ga0485157_contigs	Aquatic	FALSE	FALSE	2511	750					FALSE	FALSE	FALSE	TRUE	TRUE	TRUE	TRUE	FALSE	FALSE	FALSE	3	TRUE	FALSE	FALSE	FALSE	FALSE	FALSE	TRUE	K01591	1.8e-66	Not geNomad viral	Not geNomad viral
Ga0485157_0000612_20	Ga0485157_0000612	Mixed metagenomes	freshwater_Ga0485157_contigs	Aquatic	FALSE	FALSE	12816	876					FALSE	FALSE	FALSE	TRUE	TRUE	TRUE	TRUE	FALSE	FALSE	FALSE	3	TRUE	FALSE	FALSE	FALSE	FALSE	FALSE	FALSE	K13819	1.4e-132	Not geNomad viral	Not geNomad viral
Ga0485157_0000614_23	Ga0485157_0000614	Mixed metagenomes	freshwater_Ga0485157_contigs	Aquatic	FALSE	FALSE	1416						FALSE	FALSE	FALSE	TRUE	TRUE	TRUE	TRUE	FALSE	FALSE	FALSE	3	TRUE	FALSE	FALSE	FALSE	FALSE	FALSE	TRUE	K00067	4.3e-114	Not geNomad viral	Not geNomad viral
Ga0485157_0000617_9	Ga0485157_0000617	Mixed metagenomes	freshwater_Ga0485157_contigs	Aquatic	FALSE	FALSE	525	2160					FALSE	FALSE	FALSE	TRUE	TRUE	TRUE	TRUE	FALSE	FALSE	FALSE	3	TRUE	FALSE	FALSE	FALSE	FALSE	FALSE	FALSE	K03841	2e-143	Not geNomad viral	Not geNomad viral
Ga0485157_0000619_5	Ga0485157_0000619	Mixed metagenomes	freshwater_Ga0485157_contigs	Aquatic	FALSE	FALSE	3495	606					FALSE	FALSE	TRUE	TRUE	TRUE	TRUE	TRUE	FALSE	FALSE	FALSE	3	TRUE	FALSE	FALSE	FALSE	FALSE	FALSE	TRUE	K12319	1.3e-12	Not geNomad viral	Not geNomad viral
Ga0485157_0000620_11	Ga0485157_0000620	Mixed metagenomes	freshwater_Ga0485157_contigs	Aquatic	FALSE	FALSE		10512					FALSE	FALSE	FALSE	TRUE	TRUE	TRUE	TRUE	FALSE	FALSE	FALSE	3	TRUE	FALSE	FALSE	FALSE	FALSE	FALSE	FALSE	K03942	1.9e-249	Not geNomad viral	Not geNomad viral
Ga0485157_0000620_22	Ga0485157_0000620	Mixed metagenomes	freshwater_Ga0485157_contigs	Aquatic	FALSE	FALSE		3675					FALSE	FALSE	FALSE	TRUE	TRUE	TRUE	TRUE	FALSE	FALSE	FALSE	3	TRUE	FALSE	FALSE	FALSE	FALSE	FALSE	FALSE	K01207	6.7e-89	Not geNomad viral	Not geNomad viral
Ga0485157_0000621_16	Ga0485157_0000621	Mixed metagenomes	freshwater_Ga0485157_contigs	Aquatic	FALSE	FALSE	3069	14295					FALSE	FALSE	TRUE	TRUE	TRUE	TRUE	TRUE	FALSE	FALSE	FALSE	3	TRUE	FALSE	FALSE	FALSE	FALSE	FALSE	FALSE	K07104	2.5e-42	Not geNomad viral	Not geNomad viral
Ga0485157_0000621_29	Ga0485157_0000621	Mixed metagenomes	freshwater_Ga0485157_contigs	Aquatic	FALSE	FALSE	16815	549					FALSE	FALSE	FALSE	TRUE	TRUE	TRUE	TRUE	FALSE	FALSE	FALSE	3	TRUE	FALSE	FALSE	FALSE	FALSE	FALSE	TRUE	K02231	6.8e-69	Not geNomad viral	Not geNomad viral
Ga0485157_0000622_14	Ga0485157_0000622	Mixed metagenomes	freshwater_Ga0485157_contigs	Aquatic	FALSE	FALSE	1275	8970					FALSE	FALSE	TRUE	TRUE	TRUE	TRUE	TRUE	FALSE	FALSE	FALSE	3	TRUE	FALSE	FALSE	FALSE	FALSE	FALSE	FALSE	K01761	1.8e-178	Not geNomad viral	Not geNomad viral
Ga0485157_0000624_12	Ga0485157_0000624	Mixed metagenomes	freshwater_Ga0485157_contigs	Aquatic	FALSE	TRUE	819	2193					FALSE	FALSE	TRUE	TRUE	TRUE	TRUE	TRUE	FALSE	FALSE	FALSE	3	TRUE	FALSE	FALSE	FALSE	FALSE	FALSE	FALSE	K01779	2.2e-71	Not geNomad viral	Not geNomad viral
Ga0485157_0000624_9	Ga0485157_0000624	Mixed metagenomes	freshwater_Ga0485157_contigs	Aquatic	FALSE	FALSE	2625	2556					FALSE	FALSE	TRUE	TRUE	TRUE	TRUE	TRUE	FALSE	FALSE	FALSE	3	TRUE	FALSE	FALSE	FALSE	FALSE	FALSE	FALSE	K13015	7.6e-209	Not geNomad viral	Not geNomad viral
Ga0485157_0000625_10	Ga0485157_0000625	Mixed metagenomes	freshwater_Ga0485157_contigs	Aquatic	FALSE	FALSE	2847	3156					FALSE	FALSE	FALSE	TRUE	TRUE	TRUE	TRUE	FALSE	FALSE	FALSE	3	TRUE	FALSE	FALSE	FALSE	FALSE	FALSE	FALSE			Not geNomad viral	Not geNomad viral
Ga0485157_0000625_7	Ga0485157_0000625	Mixed metagenomes	freshwater_Ga0485157_contigs	Aquatic	FALSE	FALSE	531	2847					FALSE	FALSE	FALSE	TRUE	TRUE	TRUE	TRUE	FALSE	FALSE	FALSE	3	TRUE	FALSE	FALSE	FALSE	FALSE	FALSE	FALSE	K00939	4.2e-53	Not geNomad viral	Not geNomad viral
Ga0485157_0000626_6	Ga0485157_0000626	Mixed metagenomes	freshwater_Ga0485157_contigs	Aquatic	FALSE	FALSE	2445	16446					FALSE	FALSE	TRUE	TRUE	TRUE	TRUE	TRUE	FALSE	FALSE	FALSE	3	TRUE	FALSE	FALSE	FALSE	FALSE	FALSE	FALSE	K09810	9.4e-104	Not geNomad viral	Not geNomad viral
Ga0485157_0000626_7	Ga0485157_0000626	Mixed metagenomes	freshwater_Ga0485157_contigs	Aquatic	FALSE	FALSE	681	15765					FALSE	FALSE	FALSE	TRUE	TRUE	TRUE	TRUE	FALSE	FALSE	FALSE	3	TRUE	FALSE	FALSE	FALSE	FALSE	FALSE	FALSE	K09808	2.2e-135	Not geNomad viral	Not geNomad viral
Ga0485157_0000627_14	Ga0485157_0000627	Mixed metagenomes	freshwater_Ga0485157_contigs	Aquatic	FALSE	FALSE	7893	9162					FALSE	FALSE	TRUE	TRUE	TRUE	TRUE	TRUE	FALSE	FALSE	FALSE	3	TRUE	FALSE	FALSE	FALSE	FALSE	FALSE	FALSE	K02003	3e-90	Not geNomad viral	Not geNomad viral
Ga0485157_0000627_20	Ga0485157_0000627	Mixed metagenomes	freshwater_Ga0485157_contigs	Aquatic	FALSE	FALSE	4518	4644					FALSE	FALSE	TRUE	TRUE	TRUE	TRUE	TRUE	FALSE	FALSE	FALSE	3	TRUE	FALSE	FALSE	FALSE	FALSE	FALSE	FALSE	K00042	2.3e-43	Not geNomad viral	Not geNomad viral
Ga0485157_0000627_25	Ga0485157_0000627	Mixed metagenomes	freshwater_Ga0485157_contigs	Aquatic	FALSE	FALSE	7965	1197					FALSE	FALSE	FALSE	TRUE	TRUE	TRUE	TRUE	FALSE	FALSE	FALSE	3	TRUE	FALSE	FALSE	FALSE	FALSE	FALSE	FALSE	K01761	2.7e-178	Not geNomad viral	Not geNomad viral
Ga0485157_0000628_11	Ga0485157_0000628	Mixed metagenomes	freshwater_Ga0485157_contigs	Aquatic	FALSE	FALSE	5040	660					FALSE	FALSE	FALSE	TRUE	TRUE	TRUE	TRUE	FALSE	FALSE	FALSE	3	TRUE	FALSE	FALSE	FALSE	FALSE	FALSE	FALSE	K02003	6.9e-91	Not geNomad viral	Not geNomad viral
Ga0485157_0000628_21	Ga0485157_0000628	Mixed metagenomes	freshwater_Ga0485157_contigs	Aquatic	FALSE	FALSE	5961	714					FALSE	FALSE	FALSE	TRUE	TRUE	TRUE	TRUE	FALSE	FALSE	FALSE	3	TRUE	FALSE	FALSE	FALSE	FALSE	FALSE	TRUE			Not geNomad viral	Not geNomad viral
Ga0485157_0000628_8	Ga0485157_0000628	Mixed metagenomes	freshwater_Ga0485157_contigs	Aquatic	FALSE	FALSE	2004	3036					FALSE	FALSE	FALSE	TRUE	TRUE	TRUE	TRUE	FALSE	FALSE	FALSE	3	TRUE	FALSE	FALSE	FALSE	FALSE	FALSE	FALSE	K21679	7.8e-70	Not geNomad viral	Not geNomad viral
Ga0485157_0000628_9	Ga0485157_0000628	Mixed metagenomes	freshwater_Ga0485157_contigs	Aquatic	FALSE	FALSE	2841	2199					FALSE	FALSE	FALSE	TRUE	TRUE	TRUE	TRUE	FALSE	FALSE	FALSE	3	TRUE	FALSE	FALSE	FALSE	FALSE	FALSE	FALSE	K02291	7.9e-100	Not geNomad viral	Not geNomad viral
Ga0485157_0000630_19	Ga0485157_0000630	Mixed metagenomes	freshwater_Ga0485157_contigs	Aquatic	FALSE	FALSE	5262	1647	11349		0.07		FALSE	FALSE	FALSE	TRUE	TRUE	TRUE	TRUE	FALSE	FALSE	FALSE	3	TRUE	FALSE	FALSE	FALSE	FALSE	FALSE	FALSE	K24291	1.4e-08	Not geNomad viral	Not geNomad viral
Ga0485157_0000630_28	Ga0485157_0000630	Mixed metagenomes	freshwater_Ga0485157_contigs	Aquatic	FALSE	FALSE	1902		18333		0.07		FALSE	FALSE	FALSE	TRUE	TRUE	TRUE	TRUE	FALSE	FALSE	FALSE	3	TRUE	FALSE	FALSE	FALSE	FALSE	FALSE	FALSE	K02568	5.1e-30	Not geNomad viral	Not geNomad viral
Ga0485157_0000630_29	Ga0485157_0000630	Mixed metagenomes	freshwater_Ga0485157_contigs	Aquatic	FALSE	FALSE	2358		18789		0.07		FALSE	FALSE	FALSE	TRUE	TRUE	TRUE	TRUE	FALSE	FALSE	FALSE	3	TRUE	FALSE	FALSE	FALSE	FALSE	FALSE	TRUE	K02567	0	Not geNomad viral	Not geNomad viral
Ga0485157_0000633_7	Ga0485157_0000633	Mixed metagenomes	freshwater_Ga0485157_contigs	Aquatic	FALSE	FALSE	3558	3624					FALSE	FALSE	TRUE	TRUE	TRUE	TRUE	TRUE	FALSE	FALSE	FALSE	3	TRUE	FALSE	FALSE	FALSE	FALSE	FALSE	FALSE	K00342	2.7e-133	Not geNomad viral	Not geNomad viral
Ga0485157_0000634_8	Ga0485157_0000634	Mixed metagenomes	freshwater_Ga0485157_contigs	Aquatic	FALSE	FALSE	7914	8091					FALSE	FALSE	TRUE	TRUE	TRUE	TRUE	TRUE	FALSE	FALSE	FALSE	3	TRUE	FALSE	FALSE	FALSE	FALSE	FALSE	FALSE	K01479	3.8e-54	Not geNomad viral	Not geNomad viral
Ga0485157_0000638_13	Ga0485157_0000638	Mixed metagenomes	freshwater_Ga0485157_contigs	Aquatic	FALSE	FALSE	8088	5916					FALSE	FALSE	FALSE	TRUE	TRUE	TRUE	TRUE	FALSE	FALSE	FALSE	3	TRUE	FALSE	FALSE	FALSE	FALSE	FALSE	FALSE			Not geNomad viral	Not geNomad viral
Ga0485157_0000638_14	Ga0485157_0000638	Mixed metagenomes	freshwater_Ga0485157_contigs	Aquatic	FALSE	FALSE	9534	4470					FALSE	FALSE	FALSE	TRUE	TRUE	TRUE	TRUE	FALSE	FALSE	FALSE	3	TRUE	FALSE	FALSE	FALSE	FALSE	FALSE	FALSE	K01130	2.3e-118	Not geNomad viral	Not geNomad viral
Ga0485157_0000640_14	Ga0485157_0000640	Mixed metagenomes	freshwater_Ga0485157_contigs	Aquatic	FALSE	TRUE	2466	6651					FALSE	FALSE	FALSE	TRUE	TRUE	TRUE	TRUE	FALSE	FALSE	FALSE	3	TRUE	FALSE	FALSE	FALSE	FALSE	FALSE	FALSE	K01086	1.3e-134	Not geNomad viral	Not geNomad viral
Ga0485157_0000645_9	Ga0485157_0000645	Mixed metagenomes	freshwater_Ga0485157_contigs	Aquatic	FALSE	FALSE	702	4020					FALSE	FALSE	FALSE	TRUE	TRUE	TRUE	TRUE	FALSE	FALSE	FALSE	3	TRUE	FALSE	FALSE	FALSE	FALSE	FALSE	FALSE	K01610	1.5e-235	Not geNomad viral	Not geNomad viral
Ga0485157_0000646_13	Ga0485157_0000646	Mixed metagenomes	freshwater_Ga0485157_contigs	Aquatic	FALSE	FALSE	5136	5829					FALSE	FALSE	TRUE	TRUE	TRUE	TRUE	TRUE	FALSE	FALSE	FALSE	3	TRUE	FALSE	FALSE	FALSE	FALSE	FALSE	FALSE	K03639	8.6e-126	Not geNomad viral	Not geNomad viral
Ga0485157_0000646_9	Ga0485157_0000646	Mixed metagenomes	freshwater_Ga0485157_contigs	Aquatic	FALSE	FALSE	1005	4131					FALSE	FALSE	TRUE	TRUE	TRUE	TRUE	TRUE	FALSE	FALSE	FALSE	3	TRUE	FALSE	FALSE	FALSE	FALSE	FALSE	FALSE	K00529	4.5e-151	Not geNomad viral	Not geNomad viral
Ga0485157_0000648_14	Ga0485157_0000648	Mixed metagenomes	freshwater_Ga0485157_contigs	Aquatic	FALSE	FALSE	2412	3630					FALSE	FALSE	TRUE	TRUE	TRUE	TRUE	TRUE	FALSE	FALSE	FALSE	3	TRUE	FALSE	FALSE	FALSE	FALSE	FALSE	FALSE	K22589	3.9e-134	Not geNomad viral	Not geNomad viral
Ga0485157_0000648_7	Ga0485157_0000648	Mixed metagenomes	freshwater_Ga0485157_contigs	Aquatic	FALSE	FALSE		4164					FALSE	FALSE	FALSE	TRUE	TRUE	TRUE	TRUE	FALSE	FALSE	FALSE	3	TRUE	FALSE	FALSE	FALSE	FALSE	FALSE	TRUE	K01512	2.7e-27	Not geNomad viral	Not geNomad viral
Ga0485157_0000649_10	Ga0485157_0000649	Mixed metagenomes	freshwater_Ga0485157_contigs	Aquatic	FALSE	FALSE	3915	870	3915	17481	10	10	FALSE	FALSE	FALSE	TRUE	TRUE	TRUE	TRUE	FALSE	FALSE	FALSE	3	TRUE	FALSE	FALSE	FALSE	FALSE	FALSE	FALSE	K01512	1.4e-25	Not geNomad viral	Not geNomad viral
Ga0485157_0000649_13	Ga0485157_0000649	Mixed metagenomes	freshwater_Ga0485157_contigs	Aquatic	FALSE	FALSE	1776	4275	6561	14835	10	10	FALSE	FALSE	TRUE	TRUE	TRUE	TRUE	TRUE	FALSE	FALSE	FALSE	3	TRUE	FALSE	FALSE	FALSE	FALSE	FALSE	FALSE	K02066	2.5e-38	Not geNomad viral	Not geNomad viral
Ga0485157_0000649_15	Ga0485157_0000649	Mixed metagenomes	freshwater_Ga0485157_contigs	Aquatic	FALSE	FALSE	3144	2907	7929	13467	10	10	FALSE	FALSE	TRUE	TRUE	TRUE	TRUE	TRUE	FALSE	FALSE	FALSE	3	TRUE	FALSE	FALSE	FALSE	FALSE	FALSE	FALSE	K02067	7.4e-23	Not geNomad viral	Not geNomad viral
Ga0485157_0000653_19	Ga0485157_0000653	Mixed metagenomes	freshwater_Ga0485157_contigs	Aquatic	FALSE	TRUE	3858	3105					FALSE	FALSE	TRUE	TRUE	TRUE	TRUE	TRUE	FALSE	FALSE	FALSE	3	TRUE	FALSE	FALSE	FALSE	FALSE	FALSE	FALSE	K13020	8.1e-113	Not geNomad viral	Not geNomad viral
Ga0485157_0000655_13	Ga0485157_0000655	Mixed metagenomes	freshwater_Ga0485157_contigs	Aquatic	FALSE	FALSE	7203	816					FALSE	FALSE	FALSE	TRUE	TRUE	TRUE	TRUE	FALSE	FALSE	FALSE	3	TRUE	FALSE	FALSE	FALSE	FALSE	FALSE	FALSE	K00606	4e-119	Not geNomad viral	Not geNomad viral
Ga0485157_0000655_15	Ga0485157_0000655	Mixed metagenomes	freshwater_Ga0485157_contigs	Aquatic	FALSE	FALSE	1716	7182					FALSE	FALSE	FALSE	TRUE	TRUE	TRUE	TRUE	FALSE	FALSE	FALSE	3	TRUE	FALSE	FALSE	FALSE	FALSE	FALSE	FALSE	K01915	1.4e-87	Not geNomad viral	Not geNomad viral
Ga0485157_0000655_17	Ga0485157_0000655	Mixed metagenomes	freshwater_Ga0485157_contigs	Aquatic	FALSE	FALSE	3786	5112					FALSE	FALSE	TRUE	TRUE	TRUE	TRUE	TRUE	FALSE	FALSE	FALSE	3	TRUE	FALSE	FALSE	FALSE	FALSE	FALSE	FALSE	K00078	2.2e-87	Not geNomad viral	Not geNomad viral
Ga0485157_0000655_18	Ga0485157_0000655	Mixed metagenomes	freshwater_Ga0485157_contigs	Aquatic	FALSE	FALSE	4740	4158					FALSE	FALSE	TRUE	TRUE	TRUE	TRUE	TRUE	FALSE	FALSE	FALSE	3	TRUE	FALSE	FALSE	FALSE	FALSE	FALSE	FALSE	K01649	2.5e-202	Not geNomad viral	Not geNomad viral
Ga0485157_0000655_21	Ga0485157_0000655	Mixed metagenomes	freshwater_Ga0485157_contigs	Aquatic	FALSE	FALSE	7953	945					FALSE	FALSE	FALSE	TRUE	TRUE	TRUE	TRUE	FALSE	FALSE	FALSE	3	TRUE	FALSE	FALSE	FALSE	FALSE	FALSE	TRUE	K09815	3.1e-97	Not geNomad viral	Not geNomad viral
Ga0485157_0000655_4	Ga0485157_0000655	Mixed metagenomes	freshwater_Ga0485157_contigs	Aquatic	FALSE	FALSE		3228					FALSE	FALSE	FALSE	TRUE	TRUE	TRUE	TRUE	FALSE	FALSE	FALSE	3	TRUE	FALSE	FALSE	FALSE	FALSE	FALSE	TRUE	K13890	2.7e-111	Not geNomad viral	Not geNomad viral
Ga0485157_0000655_5	Ga0485157_0000655	Mixed metagenomes	freshwater_Ga0485157_contigs	Aquatic	FALSE	FALSE		1698					FALSE	FALSE	FALSE	TRUE	TRUE	TRUE	TRUE	FALSE	FALSE	FALSE	3	TRUE	FALSE	FALSE	FALSE	FALSE	FALSE	FALSE	K13891	3.7e-127	Not geNomad viral	Not geNomad viral
Ga0485157_0000655_7	Ga0485157_0000655	Mixed metagenomes	freshwater_Ga0485157_contigs	Aquatic	FALSE	FALSE		8019					FALSE	FALSE	TRUE	TRUE	TRUE	TRUE	TRUE	FALSE	FALSE	FALSE	3	TRUE	FALSE	FALSE	FALSE	FALSE	FALSE	FALSE	K02031	8.5e-233	Not geNomad viral	Not geNomad viral
Ga0485157_0000657_14	Ga0485157_0000657	Mixed metagenomes	freshwater_Ga0485157_contigs	Aquatic	FALSE	TRUE	1713	1038					FALSE	FALSE	FALSE	TRUE	TRUE	TRUE	TRUE	FALSE	FALSE	FALSE	2	TRUE	FALSE	FALSE	FALSE	FALSE	FALSE	FALSE	K21211	2.9e-143	Not geNomad viral	Not geNomad viral
Ga0485157_0000657_16	Ga0485157_0000657	Mixed metagenomes	freshwater_Ga0485157_contigs	Aquatic	FALSE	TRUE	1182	630					FALSE	FALSE	FALSE	TRUE	TRUE	TRUE	TRUE	FALSE	FALSE	FALSE	2	TRUE	FALSE	FALSE	FALSE	FALSE	FALSE	FALSE	K24281	7e-46	Not geNomad viral	Not geNomad viral
Ga0485157_0000657_18	Ga0485157_0000657	Mixed metagenomes	freshwater_Ga0485157_contigs	Aquatic	FALSE	TRUE	1002	1155					FALSE	FALSE	FALSE	TRUE	TRUE	TRUE	TRUE	FALSE	FALSE	FALSE	2	TRUE	FALSE	FALSE	FALSE	FALSE	FALSE	FALSE	K24304	1.8e-141	Not geNomad viral	Not geNomad viral
Ga0485157_0000657_24	Ga0485157_0000657	Mixed metagenomes	freshwater_Ga0485157_contigs	Aquatic	FALSE	FALSE	3861	801					FALSE	FALSE	FALSE	TRUE	TRUE	TRUE	TRUE	FALSE	FALSE	FALSE	2	TRUE	FALSE	FALSE	FALSE	FALSE	FALSE	TRUE	K00059	3.9e-53	Not geNomad viral	Not geNomad viral
Ga0485157_0000657_4	Ga0485157_0000657	Mixed metagenomes	freshwater_Ga0485157_contigs	Aquatic	FALSE	TRUE	1725	930					FALSE	FALSE	FALSE	TRUE	TRUE	TRUE	TRUE	FALSE	FALSE	FALSE	2	TRUE	FALSE	FALSE	FALSE	FALSE	FALSE	FALSE	K02377	2.6e-122	Not geNomad viral	Not geNomad viral
Ga0485157_0000657_5	Ga0485157_0000657	Mixed metagenomes	freshwater_Ga0485157_contigs	Aquatic	FALSE	TRUE	930	984					FALSE	FALSE	TRUE	TRUE	TRUE	TRUE	TRUE	FALSE	FALSE	FALSE	2	TRUE	FALSE	FALSE	FALSE	FALSE	FALSE	FALSE	K01711	1.2e-170	Not geNomad viral	Not geNomad viral
Ga0485157_0000657_7	Ga0485157_0000657	Mixed metagenomes	freshwater_Ga0485157_contigs	Aquatic	FALSE	TRUE	1317	822					FALSE	FALSE	FALSE	TRUE	TRUE	TRUE	TRUE	FALSE	FALSE	FALSE	2	TRUE	FALSE	FALSE	FALSE	FALSE	FALSE	FALSE	K15856	9.4e-27	Not geNomad viral	Not geNomad viral
Ga0485157_0000657_8	Ga0485157_0000657	Mixed metagenomes	freshwater_Ga0485157_contigs	Aquatic	FALSE	TRUE	822	978					FALSE	FALSE	TRUE	TRUE	TRUE	TRUE	TRUE	FALSE	FALSE	FALSE	2	TRUE	FALSE	FALSE	FALSE	FALSE	FALSE	FALSE	K01710	5.7e-152	Not geNomad viral	Not geNomad viral
Ga0485157_0000666_21	Ga0485157_0000666	Mixed metagenomes	freshwater_Ga0485157_contigs	Aquatic	FALSE	FALSE	1536	702					FALSE	FALSE	FALSE	TRUE	TRUE	TRUE	TRUE	FALSE	FALSE	FALSE	3	TRUE	FALSE	FALSE	FALSE	FALSE	FALSE	FALSE	K11963	3.6e-87	Not geNomad viral	Not geNomad viral
Ga0485157_0000669_7	Ga0485157_0000669	Mixed metagenomes	freshwater_Ga0485157_contigs	Aquatic	FALSE	FALSE		5919					FALSE	FALSE	FALSE	TRUE	TRUE	TRUE	TRUE	FALSE	FALSE	FALSE	3	TRUE	FALSE	FALSE	FALSE	FALSE	FALSE	FALSE	K18106	5.5e-53	Not geNomad viral	Not geNomad viral
Ga0485157_0000670_11	Ga0485157_0000670	Mixed metagenomes	freshwater_Ga0485157_contigs	Aquatic	FALSE	FALSE	9216	4014					FALSE	FALSE	FALSE	TRUE	TRUE	TRUE	TRUE	FALSE	FALSE	FALSE	3	TRUE	FALSE	FALSE	FALSE	FALSE	FALSE	FALSE	K00010	8.2e-106	Not geNomad viral	Not geNomad viral
Ga0485157_0000670_12	Ga0485157_0000670	Mixed metagenomes	freshwater_Ga0485157_contigs	Aquatic	FALSE	FALSE	10224	3006					FALSE	FALSE	FALSE	TRUE	TRUE	TRUE	TRUE	FALSE	FALSE	FALSE	3	TRUE	FALSE	FALSE	FALSE	FALSE	FALSE	FALSE	K00010	4.7e-85	Not geNomad viral	Not geNomad viral
Ga0485157_0000675_13	Ga0485157_0000675	Mixed metagenomes	freshwater_Ga0485157_contigs	Aquatic	FALSE	TRUE	1002	2919					FALSE	TRUE	TRUE	TRUE	TRUE	TRUE	TRUE	FALSE	FALSE	FALSE	3	TRUE	FALSE	FALSE	FALSE	FALSE	FALSE	FALSE	K09882	6.5e-102	Not geNomad viral	Not geNomad viral
Ga0485157_0000678_10	Ga0485157_0000678	Mixed metagenomes	freshwater_Ga0485157_contigs	Aquatic	FALSE	TRUE	4341	3186					FALSE	FALSE	TRUE	TRUE	TRUE	TRUE	TRUE	FALSE	FALSE	FALSE	3	TRUE	FALSE	FALSE	FALSE	FALSE	FALSE	FALSE	K09810	7e-96	Not geNomad viral	Not geNomad viral
Ga0485157_0000678_11	Ga0485157_0000678	Mixed metagenomes	freshwater_Ga0485157_contigs	Aquatic	FALSE	TRUE	744	2442					FALSE	FALSE	FALSE	TRUE	TRUE	TRUE	TRUE	FALSE	FALSE	FALSE	3	TRUE	FALSE	FALSE	FALSE	FALSE	FALSE	FALSE	K09808	4.1e-87	Not geNomad viral	Not geNomad viral
Ga0485157_0000678_4	Ga0485157_0000678	Mixed metagenomes	freshwater_Ga0485157_contigs	Aquatic	FALSE	FALSE		4464					FALSE	FALSE	FALSE	TRUE	TRUE	TRUE	TRUE	FALSE	FALSE	FALSE	3	TRUE	FALSE	FALSE	FALSE	FALSE	FALSE	FALSE	K02557	1.7e-69	Not geNomad viral	Not geNomad viral
Ga0485157_0000678_5	Ga0485157_0000678	Mixed metagenomes	freshwater_Ga0485157_contigs	Aquatic	FALSE	FALSE		3516					FALSE	FALSE	FALSE	TRUE	TRUE	TRUE	TRUE	FALSE	FALSE	FALSE	3	TRUE	FALSE	FALSE	FALSE	FALSE	FALSE	FALSE	K02556	2e-63	Not geNomad viral	Not geNomad viral
Ga0485157_0000684_4	Ga0485157_0000684	Mixed metagenomes	freshwater_Ga0485157_contigs	Aquatic	FALSE	TRUE	1644	816					FALSE	FALSE	TRUE	TRUE	TRUE	TRUE	TRUE	FALSE	FALSE	FALSE	3	TRUE	FALSE	FALSE	FALSE	FALSE	FALSE	FALSE	K09690	9.1e-86	Not geNomad viral	Not geNomad viral
Ga0485157_0000687_10	Ga0485157_0000687	Mixed metagenomes	freshwater_Ga0485157_contigs	Aquatic	FALSE	FALSE	804	6279		10023			FALSE	FALSE	FALSE	TRUE	TRUE	TRUE	TRUE	FALSE	FALSE	FALSE	3	TRUE	FALSE	FALSE	FALSE	FALSE	FALSE	FALSE	K15554	2.1e-72	Not geNomad viral	Not geNomad viral
Ga0485157_0000690_17	Ga0485157_0000690	Mixed metagenomes	freshwater_Ga0485157_contigs	Aquatic	FALSE	FALSE	9450	5583					FALSE	FALSE	TRUE	TRUE	TRUE	TRUE	TRUE	FALSE	FALSE	FALSE	3	TRUE	FALSE	FALSE	FALSE	FALSE	FALSE	FALSE	K01586	2.7e-143	Not geNomad viral	Not geNomad viral
Ga0485157_0000690_20	Ga0485157_0000690	Mixed metagenomes	freshwater_Ga0485157_contigs	Aquatic	FALSE	FALSE	12318	2715					FALSE	FALSE	FALSE	TRUE	TRUE	TRUE	TRUE	FALSE	FALSE	FALSE	3	TRUE	FALSE	FALSE	FALSE	FALSE	FALSE	FALSE	K02897	7.2e-40	Not geNomad viral	Not geNomad viral
Ga0485157_0000690_22	Ga0485157_0000690	Mixed metagenomes	freshwater_Ga0485157_contigs	Aquatic	FALSE	FALSE	14052	981					FALSE	FALSE	FALSE	TRUE	TRUE	TRUE	TRUE	FALSE	FALSE	FALSE	3	TRUE	FALSE	FALSE	FALSE	FALSE	FALSE	FALSE	K13810	1.1e-76	Not geNomad viral	Not geNomad viral
Ga0485157_0000690_25	Ga0485157_0000690	Mixed metagenomes	freshwater_Ga0485157_contigs	Aquatic	FALSE	FALSE	2337	1821					FALSE	FALSE	FALSE	TRUE	TRUE	TRUE	TRUE	FALSE	FALSE	FALSE	3	TRUE	FALSE	FALSE	FALSE	FALSE	FALSE	TRUE	K00609	6.9e-105	Not geNomad viral	Not geNomad viral
Ga0485157_0000690_5	Ga0485157_0000690	Mixed metagenomes	freshwater_Ga0485157_contigs	Aquatic	FALSE	FALSE		1773					FALSE	FALSE	TRUE	TRUE	TRUE	TRUE	TRUE	FALSE	FALSE	FALSE	3	TRUE	FALSE	FALSE	FALSE	FALSE	FALSE	TRUE	K00789	5.6e-181	Not geNomad viral	Not geNomad viral
Ga0485157_0000691_13	Ga0485157_0000691	Mixed metagenomes	freshwater_Ga0485157_contigs	Aquatic	FALSE	FALSE	9126	483		483		10	FALSE	FALSE	FALSE	TRUE	TRUE	TRUE	TRUE	FALSE	FALSE	FALSE	3	TRUE	FALSE	FALSE	FALSE	FALSE	FALSE	FALSE	K02968	1.5e-24	Not geNomad viral	Not geNomad viral
Ga0485157_0000691_7	Ga0485157_0000691	Mixed metagenomes	freshwater_Ga0485157_contigs	Aquatic	FALSE	FALSE	774	8835		8835		10	FALSE	FALSE	FALSE	TRUE	TRUE	TRUE	TRUE	FALSE	FALSE	FALSE	3	TRUE	FALSE	FALSE	FALSE	FALSE	FALSE	TRUE	K00944	1.4e-73	Not geNomad viral	Not geNomad viral
Ga0485157_0000693_10	Ga0485157_0000693	Mixed metagenomes	freshwater_Ga0485157_contigs	Aquatic	FALSE	TRUE	2631	2835					FALSE	FALSE	FALSE	TRUE	TRUE	TRUE	TRUE	FALSE	FALSE	FALSE	3	TRUE	FALSE	FALSE	FALSE	FALSE	FALSE	FALSE			Not geNomad viral	Not geNomad viral
Ga0485157_0000693_14	Ga0485157_0000693	Mixed metagenomes	freshwater_Ga0485157_contigs	Aquatic	FALSE	TRUE	2850	1242					FALSE	FALSE	FALSE	TRUE	TRUE	TRUE	TRUE	FALSE	FALSE	FALSE	3	TRUE	FALSE	FALSE	FALSE	FALSE	FALSE	FALSE	K16150	2.1e-15	Not geNomad viral	Not geNomad viral
Ga0485157_0000693_15	Ga0485157_0000693	Mixed metagenomes	freshwater_Ga0485157_contigs	Aquatic	FALSE	TRUE	1242	2439					FALSE	FALSE	FALSE	TRUE	TRUE	TRUE	TRUE	FALSE	FALSE	FALSE	3	TRUE	FALSE	FALSE	FALSE	FALSE	FALSE	FALSE	K12998	5.9e-41	Not geNomad viral	Not geNomad viral
Ga0485157_0000693_17	Ga0485157_0000693	Mixed metagenomes	freshwater_Ga0485157_contigs	Aquatic	FALSE	TRUE	2439	1146					FALSE	FALSE	TRUE	TRUE	TRUE	TRUE	TRUE	FALSE	FALSE	FALSE	3	TRUE	FALSE	FALSE	FALSE	FALSE	FALSE	TRUE	K13308	2.2e-146	Not geNomad viral	Not geNomad viral
Ga0485157_0000693_20	Ga0485157_0000693	Mixed metagenomes	freshwater_Ga0485157_contigs	Aquatic	FALSE	TRUE	1116	1011					FALSE	FALSE	TRUE	TRUE	TRUE	TRUE	TRUE	FALSE	FALSE	FALSE	3	TRUE	FALSE	FALSE	FALSE	FALSE	FALSE	TRUE	K00648	1.3e-96	Not geNomad viral	Not geNomad viral
Ga0485157_0000693_21	Ga0485157_0000693	Mixed metagenomes	freshwater_Ga0485157_contigs	Aquatic	FALSE	TRUE	2127	1092					FALSE	FALSE	TRUE	TRUE	TRUE	TRUE	TRUE	FALSE	FALSE	FALSE	3	TRUE	FALSE	FALSE	FALSE	FALSE	FALSE	TRUE	K00046	7.2e-67	Not geNomad viral	Not geNomad viral
Ga0485157_0000694_22	Ga0485157_0000694	Mixed metagenomes	freshwater_Ga0485157_contigs	Aquatic	FALSE	FALSE	4599						FALSE	FALSE	FALSE	TRUE	TRUE	TRUE	TRUE	FALSE	FALSE	FALSE	3	TRUE	FALSE	FALSE	FALSE	FALSE	FALSE	TRUE	K09698	1.5e-164	Not geNomad viral	Not geNomad viral
Ga0485157_0000697_20	Ga0485157_0000697	Mixed metagenomes	freshwater_Ga0485157_contigs	Aquatic	FALSE	FALSE	702	7968					FALSE	FALSE	FALSE	TRUE	TRUE	TRUE	TRUE	FALSE	FALSE	FALSE	3	TRUE	FALSE	FALSE	FALSE	FALSE	FALSE	FALSE	K01610	3.4e-240	Not geNomad viral	Not geNomad viral
Ga0485157_0000697_23	Ga0485157_0000697	Mixed metagenomes	freshwater_Ga0485157_contigs	Aquatic	FALSE	FALSE	3573	5097					FALSE	FALSE	FALSE	TRUE	TRUE	TRUE	TRUE	FALSE	FALSE	FALSE	3	TRUE	FALSE	FALSE	FALSE	FALSE	FALSE	FALSE	K14448	1.3e-270	Not geNomad viral	Not geNomad viral
Ga0485157_0000697_24	Ga0485157_0000697	Mixed metagenomes	freshwater_Ga0485157_contigs	Aquatic	FALSE	FALSE	5241	3429					FALSE	FALSE	FALSE	TRUE	TRUE	TRUE	TRUE	FALSE	FALSE	FALSE	3	TRUE	FALSE	FALSE	FALSE	FALSE	FALSE	FALSE	K00133	2.2e-148	Not geNomad viral	Not geNomad viral
Ga0485157_0000698_12	Ga0485157_0000698	Mixed metagenomes	freshwater_Ga0485157_contigs	Aquatic	FALSE	TRUE	723	990					FALSE	FALSE	FALSE	TRUE	TRUE	TRUE	TRUE	FALSE	FALSE	FALSE	3	TRUE	FALSE	FALSE	FALSE	FALSE	FALSE	FALSE	K12454	1.7e-60	Not geNomad viral	Not geNomad viral
Ga0485157_0000698_13	Ga0485157_0000698	Mixed metagenomes	freshwater_Ga0485157_contigs	Aquatic	FALSE	TRUE	990	2037					FALSE	FALSE	TRUE	TRUE	TRUE	TRUE	TRUE	FALSE	FALSE	FALSE	3	TRUE	FALSE	FALSE	FALSE	FALSE	FALSE	FALSE	K13310	2.3e-115	Not geNomad viral	Not geNomad viral
Ga0485157_0000698_15	Ga0485157_0000698	Mixed metagenomes	freshwater_Ga0485157_contigs	Aquatic	FALSE	TRUE	2037	795					FALSE	FALSE	FALSE	TRUE	TRUE	TRUE	TRUE	FALSE	FALSE	FALSE	3	TRUE	FALSE	FALSE	FALSE	FALSE	FALSE	FALSE	K13002	1.7e-32	Not geNomad viral	Not geNomad viral
Ga0485157_0000698_19	Ga0485157_0000698	Mixed metagenomes	freshwater_Ga0485157_contigs	Aquatic	FALSE	TRUE	972	4647					FALSE	FALSE	FALSE	TRUE	TRUE	TRUE	TRUE	FALSE	FALSE	FALSE	3	TRUE	FALSE	FALSE	FALSE	FALSE	FALSE	FALSE	K00996	7.5e-152	Not geNomad viral	Not geNomad viral
Ga0485157_0000698_21	Ga0485157_0000698	Mixed metagenomes	freshwater_Ga0485157_contigs	Aquatic	FALSE	TRUE	3663	1956					FALSE	FALSE	FALSE	TRUE	TRUE	TRUE	TRUE	FALSE	FALSE	FALSE	3	TRUE	FALSE	FALSE	FALSE	FALSE	FALSE	TRUE	K01133	1.2e-60	Not geNomad viral	Not geNomad viral
Ga0485157_0000698_22	Ga0485157_0000698	Mixed metagenomes	freshwater_Ga0485157_contigs	Aquatic	FALSE	TRUE	5619	3114					FALSE	FALSE	TRUE	TRUE	TRUE	TRUE	TRUE	FALSE	FALSE	FALSE	3	TRUE	FALSE	FALSE	FALSE	FALSE	FALSE	TRUE	K01990	3e-84	Not geNomad viral	Not geNomad viral
Ga0485157_0000700_18	Ga0485157_0000700	Mixed metagenomes	freshwater_Ga0485157_contigs	Aquatic	FALSE	FALSE	951	1065					FALSE	FALSE	TRUE	TRUE	TRUE	TRUE	TRUE	FALSE	FALSE	FALSE	3	TRUE	FALSE	FALSE	FALSE	FALSE	FALSE	FALSE	K03639	6e-126	Not geNomad viral	Not geNomad viral
Ga0485157_0000708_10	Ga0485157_0000708	Mixed metagenomes	freshwater_Ga0485157_contigs	Aquatic	FALSE	FALSE	2313	5346					FALSE	FALSE	FALSE	TRUE	TRUE	TRUE	TRUE	FALSE	FALSE	FALSE	3	TRUE	FALSE	FALSE	FALSE	FALSE	FALSE	FALSE	K20997	3.7e-110	Not geNomad viral	Not geNomad viral
Ga0485157_0000708_7	Ga0485157_0000708	Mixed metagenomes	freshwater_Ga0485157_contigs	Aquatic	FALSE	TRUE	4044	1119					FALSE	FALSE	FALSE	TRUE	TRUE	TRUE	TRUE	FALSE	FALSE	FALSE	3	TRUE	FALSE	FALSE	FALSE	FALSE	FALSE	FALSE	K24658	4.8e-39	Not geNomad viral	Not geNomad viral
Ga0485157_0000708_8	Ga0485157_0000708	Mixed metagenomes	freshwater_Ga0485157_contigs	Aquatic	FALSE	TRUE	1119	7659					FALSE	FALSE	FALSE	TRUE	TRUE	TRUE	TRUE	FALSE	FALSE	FALSE	3	TRUE	FALSE	FALSE	FALSE	FALSE	FALSE	FALSE	K00754	2.4e-48	Not geNomad viral	Not geNomad viral
Ga0485157_0000711_11	Ga0485157_0000711	Mixed metagenomes	freshwater_Ga0485157_contigs	Aquatic	FALSE	FALSE	5895						FALSE	FALSE	FALSE	TRUE	TRUE	TRUE	TRUE	FALSE	FALSE	FALSE	3	TRUE	FALSE	FALSE	FALSE	FALSE	FALSE	FALSE	K11381	1.3e-189	Not geNomad viral	Not geNomad viral
Ga0485157_0000711_17	Ga0485157_0000711	Mixed metagenomes	freshwater_Ga0485157_contigs	Aquatic	FALSE	FALSE	14484						FALSE	FALSE	FALSE	TRUE	TRUE	TRUE	TRUE	FALSE	FALSE	FALSE	3	TRUE	FALSE	FALSE	FALSE	FALSE	FALSE	FALSE	K01624	6.4e-89	Not geNomad viral	Not geNomad viral
Ga0485157_0000711_6	Ga0485157_0000711	Mixed metagenomes	freshwater_Ga0485157_contigs	Aquatic	FALSE	FALSE	4059						FALSE	FALSE	FALSE	TRUE	TRUE	TRUE	TRUE	FALSE	FALSE	FALSE	3	TRUE	FALSE	FALSE	FALSE	FALSE	FALSE	FALSE	K00068	2.3e-103	Not geNomad viral	Not geNomad viral
Ga0485157_0000711_7	Ga0485157_0000711	Mixed metagenomes	freshwater_Ga0485157_contigs	Aquatic	FALSE	FALSE	2025						FALSE	FALSE	FALSE	TRUE	TRUE	TRUE	TRUE	FALSE	FALSE	FALSE	3	TRUE	FALSE	FALSE	FALSE	FALSE	FALSE	FALSE	K00382	7.3e-177	Not geNomad viral	Not geNomad viral
Ga0485157_0000714_53	Ga0485157_0000714	Mixed metagenomes	freshwater_Ga0485157_contigs	Aquatic	TRUE	TRUE	1740	2157					FALSE	FALSE	FALSE	TRUE	TRUE	TRUE	TRUE	FALSE	FALSE	TRUE	2	TRUE	FALSE	FALSE	FALSE	FALSE	FALSE	TRUE	K03462	1.2e-167	geNomad viral, Metabolism KO	geNomad viral, Class I
Ga0485157_0000717_5	Ga0485157_0000717	Mixed metagenomes	freshwater_Ga0485157_contigs	Aquatic	FALSE	FALSE		6120					FALSE	FALSE	TRUE	TRUE	TRUE	TRUE	TRUE	FALSE	FALSE	FALSE	3	TRUE	FALSE	FALSE	FALSE	FALSE	FALSE	TRUE	K01848	9.9e-261	Not geNomad viral	Not geNomad viral
Ga0485157_0000717_6	Ga0485157_0000717	Mixed metagenomes	freshwater_Ga0485157_contigs	Aquatic	FALSE	FALSE		4539					FALSE	FALSE	TRUE	TRUE	TRUE	TRUE	TRUE	FALSE	FALSE	FALSE	3	TRUE	FALSE	FALSE	FALSE	FALSE	FALSE	FALSE	K03841	1.1e-140	Not geNomad viral	Not geNomad viral
Ga0485157_0000721_15	Ga0485157_0000721	Mixed metagenomes	freshwater_Ga0485157_contigs	Aquatic	FALSE	TRUE	2055	4365					FALSE	FALSE	FALSE	TRUE	TRUE	TRUE	TRUE	FALSE	FALSE	FALSE	3	TRUE	FALSE	FALSE	FALSE	FALSE	FALSE	FALSE	K00406	3.4e-09	Not geNomad viral	Not geNomad viral
Ga0485157_0000725_17	Ga0485157_0000725	Mixed metagenomes	freshwater_Ga0485157_contigs	Aquatic	FALSE	FALSE	5082	1212					FALSE	FALSE	TRUE	TRUE	TRUE	TRUE	TRUE	FALSE	FALSE	FALSE	3	TRUE	FALSE	FALSE	FALSE	FALSE	FALSE	FALSE	K00208	7.6e-122	Not geNomad viral	Not geNomad viral
Ga0485157_0000726_12	Ga0485157_0000726	Mixed metagenomes	freshwater_Ga0485157_contigs	Aquatic	FALSE	FALSE	11433	3816					FALSE	FALSE	FALSE	TRUE	TRUE	TRUE	TRUE	FALSE	FALSE	FALSE	3	TRUE	FALSE	FALSE	FALSE	FALSE	FALSE	FALSE	K01999	4.2e-55	Not geNomad viral	Not geNomad viral
Ga0485157_0000726_20	Ga0485157_0000726	Mixed metagenomes	freshwater_Ga0485157_contigs	Aquatic	FALSE	FALSE	3360	1647					FALSE	FALSE	FALSE	TRUE	TRUE	TRUE	TRUE	FALSE	FALSE	FALSE	3	TRUE	FALSE	FALSE	FALSE	FALSE	FALSE	FALSE	K24264	8.5e-251	Not geNomad viral	Not geNomad viral
Ga0485157_0000726_6	Ga0485157_0000726	Mixed metagenomes	freshwater_Ga0485157_contigs	Aquatic	FALSE	FALSE	5166	10083					FALSE	FALSE	FALSE	TRUE	TRUE	TRUE	TRUE	FALSE	FALSE	FALSE	3	TRUE	FALSE	FALSE	FALSE	FALSE	FALSE	FALSE	K25916	4.9e-86	Not geNomad viral	Not geNomad viral
Ga0485157_0000726_8	Ga0485157_0000726	Mixed metagenomes	freshwater_Ga0485157_contigs	Aquatic	FALSE	FALSE	7092	8157					FALSE	FALSE	FALSE	TRUE	TRUE	TRUE	TRUE	FALSE	FALSE	FALSE	3	TRUE	FALSE	FALSE	FALSE	FALSE	FALSE	FALSE	K00297	1.1e-64	Not geNomad viral	Not geNomad viral
Ga0485157_0000732_22	Ga0485157_0000732	Mixed metagenomes	freshwater_Ga0485157_contigs	Aquatic	FALSE	FALSE	4209	1083					FALSE	FALSE	TRUE	TRUE	TRUE	TRUE	TRUE	FALSE	FALSE	FALSE	3	TRUE	FALSE	FALSE	FALSE	FALSE	FALSE	TRUE	K04516	3e-65	Not geNomad viral	Not geNomad viral
Ga0485157_0000733_19	Ga0485157_0000733	Mixed metagenomes	freshwater_Ga0485157_contigs	Aquatic	FALSE	FALSE	5160	1821	1752		0.9		FALSE	FALSE	FALSE	TRUE	TRUE	TRUE	TRUE	FALSE	FALSE	FALSE	3	TRUE	FALSE	FALSE	FALSE	FALSE	FALSE	FALSE	K03424	1.1e-81	Not geNomad viral	Not geNomad viral
Ga0485157_0000733_23	Ga0485157_0000733	Mixed metagenomes	freshwater_Ga0485157_contigs	Aquatic	FALSE	FALSE	633	1677	5292		0.9		FALSE	FALSE	TRUE	TRUE	TRUE	TRUE	TRUE	FALSE	FALSE	FALSE	3	TRUE	FALSE	FALSE	FALSE	FALSE	FALSE	TRUE	K00220	3.3e-86	Not geNomad viral	Not geNomad viral
Ga0485157_0000743_11	Ga0485157_0000743	Mixed metagenomes	freshwater_Ga0485157_contigs	Aquatic	FALSE	TRUE	2526	1119					FALSE	FALSE	FALSE	TRUE	TRUE	TRUE	TRUE	FALSE	FALSE	FALSE	3	TRUE	FALSE	FALSE	FALSE	FALSE	FALSE	FALSE	K13001	6.6e-46	Not geNomad viral	Not geNomad viral
Ga0485157_0000743_12	Ga0485157_0000743	Mixed metagenomes	freshwater_Ga0485157_contigs	Aquatic	FALSE	TRUE	1119	5814					FALSE	FALSE	FALSE	TRUE	TRUE	TRUE	TRUE	FALSE	FALSE	FALSE	3	TRUE	FALSE	FALSE	FALSE	FALSE	FALSE	FALSE	K19423	1.1e-33	Not geNomad viral	Not geNomad viral
Ga0485157_0000743_14	Ga0485157_0000743	Mixed metagenomes	freshwater_Ga0485157_contigs	Aquatic	FALSE	TRUE	3282	2532					FALSE	TRUE	TRUE	TRUE	TRUE	TRUE	TRUE	FALSE	FALSE	FALSE	3	TRUE	FALSE	FALSE	FALSE	FALSE	FALSE	FALSE	K02500	7.1e-102	Not geNomad viral	Not geNomad viral
Ga0485157_0000743_19	Ga0485157_0000743	Mixed metagenomes	freshwater_Ga0485157_contigs	Aquatic	FALSE	TRUE	1053	2928					FALSE	TRUE	TRUE	TRUE	TRUE	TRUE	TRUE	FALSE	FALSE	FALSE	3	TRUE	FALSE	FALSE	FALSE	FALSE	FALSE	FALSE	K01463	4e-43	Not geNomad viral	Not geNomad viral
Ga0485157_0000743_8	Ga0485157_0000743	Mixed metagenomes	freshwater_Ga0485157_contigs	Aquatic	FALSE	TRUE	2685	972					FALSE	FALSE	FALSE	TRUE	TRUE	TRUE	TRUE	FALSE	FALSE	FALSE	3	TRUE	FALSE	FALSE	FALSE	FALSE	FALSE	FALSE	K12987	4.4e-33	Not geNomad viral	Not geNomad viral
Ga0485157_0000743_9	Ga0485157_0000743	Mixed metagenomes	freshwater_Ga0485157_contigs	Aquatic	FALSE	TRUE	972	2526					FALSE	FALSE	FALSE	TRUE	TRUE	TRUE	TRUE	FALSE	FALSE	FALSE	3	TRUE	FALSE	FALSE	FALSE	FALSE	FALSE	FALSE	K00633	2.6e-36	Not geNomad viral	Not geNomad viral
Ga0485157_0000757_22	Ga0485157_0000757	Mixed metagenomes	freshwater_Ga0485157_contigs	Aquatic	FALSE	FALSE	318	552	4815		10		FALSE	FALSE	TRUE	TRUE	TRUE	TRUE	TRUE	FALSE	FALSE	FALSE	3	TRUE	FALSE	FALSE	FALSE	FALSE	FALSE	FALSE	K00995	3e-47	Not geNomad viral	Not geNomad viral
Ga0485157_0000757_23	Ga0485157_0000757	Mixed metagenomes	freshwater_Ga0485157_contigs	Aquatic	FALSE	FALSE	870	459	5367		10		FALSE	FALSE	TRUE	TRUE	TRUE	TRUE	TRUE	FALSE	FALSE	FALSE	3	TRUE	FALSE	FALSE	FALSE	FALSE	FALSE	FALSE	K00619	1.7e-60	Not geNomad viral	Not geNomad viral
Ga0485157_0000757_3	Ga0485157_0000757	Mixed metagenomes	freshwater_Ga0485157_contigs	Aquatic	FALSE	FALSE		6891		10482		10	FALSE	FALSE	TRUE	TRUE	TRUE	TRUE	TRUE	FALSE	FALSE	FALSE	3	TRUE	FALSE	FALSE	FALSE	FALSE	FALSE	TRUE	K01778	2.8e-80	Not geNomad viral	Not geNomad viral
Ga0485157_0000758_21	Ga0485157_0000758	Mixed metagenomes	freshwater_Ga0485157_contigs	Aquatic	TRUE	TRUE	3039	10281					TRUE	TRUE	TRUE	FALSE	FALSE	FALSE	FALSE	FALSE	FALSE	FALSE		FALSE	FALSE	FALSE	FALSE	FALSE	FALSE	FALSE	K02217	3e-17	geNomad viral, other KO	geNomad viral, Class II
Ga0485157_0000759_12	Ga0485157_0000759	Mixed metagenomes	freshwater_Ga0485157_contigs	Aquatic	FALSE	FALSE	3237	3264					FALSE	FALSE	TRUE	TRUE	TRUE	TRUE	TRUE	FALSE	FALSE	FALSE	3	TRUE	FALSE	FALSE	FALSE	FALSE	FALSE	FALSE	K10439	8e-91	Not geNomad viral	Not geNomad viral
Ga0485157_0000760_17	Ga0485157_0000760	Mixed metagenomes	freshwater_Ga0485157_contigs	Aquatic	FALSE	FALSE	636	6024					FALSE	FALSE	FALSE	TRUE	TRUE	TRUE	TRUE	FALSE	FALSE	FALSE	3	TRUE	FALSE	FALSE	FALSE	FALSE	FALSE	FALSE	K00297	1.4e-107	Not geNomad viral	Not geNomad viral
Ga0485157_0000762_14	Ga0485157_0000762	Mixed metagenomes	freshwater_Ga0485157_contigs	Aquatic	FALSE	FALSE	7290	954					FALSE	FALSE	TRUE	TRUE	TRUE	TRUE	TRUE	FALSE	FALSE	FALSE	3	TRUE	FALSE	FALSE	FALSE	FALSE	FALSE	FALSE	K00609	8.1e-129	Not geNomad viral	Not geNomad viral
Ga0485157_0000762_19	Ga0485157_0000762	Mixed metagenomes	freshwater_Ga0485157_contigs	Aquatic	FALSE	FALSE	2394	1911					FALSE	FALSE	FALSE	TRUE	TRUE	TRUE	TRUE	FALSE	FALSE	FALSE	3	TRUE	FALSE	FALSE	FALSE	FALSE	FALSE	FALSE	K00754	3.4e-61	Not geNomad viral	Not geNomad viral
Ga0485157_0000763_13	Ga0485157_0000763	Mixed metagenomes	freshwater_Ga0485157_contigs	Aquatic	FALSE	FALSE	12306	2508					FALSE	FALSE	TRUE	TRUE	TRUE	TRUE	TRUE	FALSE	FALSE	FALSE	2	TRUE	FALSE	FALSE	FALSE	FALSE	FALSE	FALSE	K00135	4.9e-256	Not geNomad viral	Not geNomad viral
Ga0485157_0000763_15	Ga0485157_0000763	Mixed metagenomes	freshwater_Ga0485157_contigs	Aquatic	FALSE	FALSE	14382	432					FALSE	FALSE	FALSE	TRUE	TRUE	TRUE	TRUE	FALSE	FALSE	FALSE	2	TRUE	FALSE	FALSE	FALSE	FALSE	FALSE	FALSE	K09457	1.1e-56	Not geNomad viral	Not geNomad viral
Ga0485157_0000763_2	Ga0485157_0000763	Mixed metagenomes	freshwater_Ga0485157_contigs	Aquatic	FALSE	FALSE	786	14028					FALSE	FALSE	FALSE	TRUE	TRUE	TRUE	TRUE	FALSE	FALSE	FALSE	2	TRUE	FALSE	FALSE	FALSE	FALSE	FALSE	TRUE	K00937	5.4e-296	Not geNomad viral	Not geNomad viral
Ga0485157_0000763_21	Ga0485157_0000763	Mixed metagenomes	freshwater_Ga0485157_contigs	Aquatic	FALSE	FALSE	702	915					FALSE	FALSE	TRUE	TRUE	TRUE	TRUE	TRUE	FALSE	FALSE	FALSE	2	TRUE	FALSE	FALSE	FALSE	FALSE	FALSE	TRUE	K01840	1.6e-42	Not geNomad viral	Not geNomad viral
Ga0485157_0000763_3	Ga0485157_0000763	Mixed metagenomes	freshwater_Ga0485157_contigs	Aquatic	FALSE	FALSE	2871	11943					FALSE	FALSE	FALSE	TRUE	TRUE	TRUE	TRUE	FALSE	FALSE	FALSE	2	TRUE	FALSE	FALSE	FALSE	FALSE	FALSE	TRUE	K01524	4.3e-94	Not geNomad viral	Not geNomad viral
Ga0485157_0000764_11	Ga0485157_0000764	Mixed metagenomes	freshwater_Ga0485157_contigs	Aquatic	FALSE	FALSE	3612	5412					FALSE	FALSE	FALSE	TRUE	TRUE	TRUE	TRUE	FALSE	FALSE	FALSE	3	TRUE	FALSE	FALSE	FALSE	FALSE	FALSE	FALSE	K16150	1.3e-38	Not geNomad viral	Not geNomad viral
Ga0485157_0000764_13	Ga0485157_0000764	Mixed metagenomes	freshwater_Ga0485157_contigs	Aquatic	FALSE	FALSE	1632	3780					FALSE	FALSE	FALSE	TRUE	TRUE	TRUE	TRUE	FALSE	FALSE	FALSE	3	TRUE	FALSE	FALSE	FALSE	FALSE	FALSE	FALSE	K01571	4.9e-217	Not geNomad viral	Not geNomad viral
Ga0485157_0000764_17	Ga0485157_0000764	Mixed metagenomes	freshwater_Ga0485157_contigs	Aquatic	FALSE	FALSE	522	3525					FALSE	FALSE	FALSE	TRUE	TRUE	TRUE	TRUE	FALSE	FALSE	FALSE	3	TRUE	FALSE	FALSE	FALSE	FALSE	FALSE	FALSE	K03152	8e-63	Not geNomad viral	Not geNomad viral
Ga0485157_0000764_20	Ga0485157_0000764	Mixed metagenomes	freshwater_Ga0485157_contigs	Aquatic	FALSE	FALSE	2775	1272					FALSE	FALSE	TRUE	TRUE	TRUE	TRUE	TRUE	FALSE	FALSE	FALSE	3	TRUE	FALSE	FALSE	FALSE	FALSE	FALSE	FALSE	K00925	3.4e-167	Not geNomad viral	Not geNomad viral
Ga0485157_0000764_7	Ga0485157_0000764	Mixed metagenomes	freshwater_Ga0485157_contigs	Aquatic	FALSE	FALSE	3897	2187					FALSE	FALSE	FALSE	TRUE	TRUE	TRUE	TRUE	FALSE	FALSE	FALSE	3	TRUE	FALSE	FALSE	FALSE	FALSE	FALSE	FALSE	K07175	6.8e-177	Not geNomad viral	Not geNomad viral
Ga0485157_0000766_13	Ga0485157_0000766	Mixed metagenomes	freshwater_Ga0485157_contigs	Aquatic	FALSE	FALSE	414	9816					FALSE	FALSE	FALSE	TRUE	TRUE	TRUE	TRUE	FALSE	FALSE	FALSE	3	TRUE	FALSE	FALSE	FALSE	FALSE	FALSE	FALSE	K00930	2.7e-129	Not geNomad viral	Not geNomad viral
Ga0485157_0000766_15	Ga0485157_0000766	Mixed metagenomes	freshwater_Ga0485157_contigs	Aquatic	FALSE	FALSE	1887	8343					FALSE	FALSE	FALSE	TRUE	TRUE	TRUE	TRUE	FALSE	FALSE	FALSE	3	TRUE	FALSE	FALSE	FALSE	FALSE	FALSE	FALSE	K01698	4.1e-159	Not geNomad viral	Not geNomad viral
Ga0485157_0000766_17	Ga0485157_0000766	Mixed metagenomes	freshwater_Ga0485157_contigs	Aquatic	FALSE	FALSE	3516	6714					FALSE	FALSE	FALSE	TRUE	TRUE	TRUE	TRUE	FALSE	FALSE	FALSE	3	TRUE	FALSE	FALSE	FALSE	FALSE	FALSE	FALSE	K25525	4.4e-33	Not geNomad viral	Not geNomad viral
Ga0485157_0000768_6	Ga0485157_0000768	Mixed metagenomes	freshwater_Ga0485157_contigs	Aquatic	FALSE	FALSE							FALSE	FALSE	FALSE	TRUE	TRUE	TRUE	TRUE	FALSE	FALSE	FALSE	3	TRUE	FALSE	FALSE	FALSE	FALSE	FALSE	FALSE	K01042	7.6e-170	Not geNomad viral	Not geNomad viral
Ga0485157_0000769_8	Ga0485157_0000769	Mixed metagenomes	freshwater_Ga0485157_contigs	Aquatic	FALSE	FALSE	936	1026					FALSE	FALSE	FALSE	TRUE	TRUE	TRUE	TRUE	FALSE	FALSE	FALSE	3	TRUE	FALSE	FALSE	FALSE	FALSE	FALSE	FALSE	K00254	6.8e-141	Not geNomad viral	Not geNomad viral
Ga0485157_0000774_11	Ga0485157_0000774	Mixed metagenomes	freshwater_Ga0485157_contigs	Aquatic	FALSE	FALSE	3939	4287					FALSE	FALSE	TRUE	TRUE	TRUE	TRUE	TRUE	FALSE	FALSE	FALSE	3	TRUE	FALSE	FALSE	FALSE	FALSE	FALSE	FALSE	K21834	1.2e-78	Not geNomad viral	Not geNomad viral
Ga0485157_0000774_14	Ga0485157_0000774	Mixed metagenomes	freshwater_Ga0485157_contigs	Aquatic	FALSE	FALSE	8226						FALSE	FALSE	FALSE	TRUE	TRUE	TRUE	TRUE	FALSE	FALSE	FALSE	3	TRUE	FALSE	FALSE	FALSE	FALSE	FALSE	FALSE	K00754	1.7e-129	Not geNomad viral	Not geNomad viral
Ga0485157_0000774_18	Ga0485157_0000774	Mixed metagenomes	freshwater_Ga0485157_contigs	Aquatic	FALSE	FALSE	2895						FALSE	FALSE	TRUE	TRUE	TRUE	TRUE	TRUE	FALSE	FALSE	FALSE	3	TRUE	FALSE	FALSE	FALSE	FALSE	FALSE	FALSE	K01736	1.4e-179	Not geNomad viral	Not geNomad viral
Ga0485157_0000776_6	Ga0485157_0000776	Mixed metagenomes	freshwater_Ga0485157_contigs	Aquatic	FALSE	FALSE	519	1236					FALSE	FALSE	FALSE	TRUE	TRUE	TRUE	TRUE	FALSE	FALSE	FALSE	3	TRUE	FALSE	FALSE	FALSE	FALSE	FALSE	FALSE	K06985	4.1e-35	Not geNomad viral	Not geNomad viral
Ga0485157_0000781_8	Ga0485157_0000781	Mixed metagenomes	freshwater_Ga0485157_contigs	Aquatic	FALSE	TRUE	441	1086					FALSE	FALSE	TRUE	TRUE	TRUE	TRUE	TRUE	FALSE	FALSE	FALSE	3	TRUE	FALSE	FALSE	FALSE	FALSE	FALSE	FALSE	K01710	4.8e-171	Not geNomad viral	Not geNomad viral
Ga0485157_0000787_11	Ga0485157_0000787	Mixed metagenomes	freshwater_Ga0485157_contigs	Aquatic	FALSE	TRUE	2916	1149					FALSE	FALSE	FALSE	TRUE	TRUE	TRUE	TRUE	FALSE	FALSE	FALSE	3	TRUE	FALSE	FALSE	FALSE	FALSE	FALSE	FALSE	K23684	7.3e-41	Not geNomad viral	Not geNomad viral
Ga0485157_0000787_12	Ga0485157_0000787	Mixed metagenomes	freshwater_Ga0485157_contigs	Aquatic	FALSE	TRUE	1149	1125					FALSE	FALSE	FALSE	TRUE	TRUE	TRUE	TRUE	FALSE	FALSE	FALSE	3	TRUE	FALSE	FALSE	FALSE	FALSE	FALSE	FALSE	K20429	4.1e-206	Not geNomad viral	Not geNomad viral
Ga0485157_0000787_8	Ga0485157_0000787	Mixed metagenomes	freshwater_Ga0485157_contigs	Aquatic	FALSE	TRUE	6315	2916					FALSE	FALSE	TRUE	TRUE	TRUE	TRUE	TRUE	FALSE	FALSE	FALSE	3	TRUE	FALSE	FALSE	FALSE	FALSE	FALSE	FALSE	K01990	1.3e-83	Not geNomad viral	Not geNomad viral
Ga0485157_0000789_5	Ga0485157_0000789	Mixed metagenomes	freshwater_Ga0485157_contigs	Aquatic	FALSE	FALSE	4635	3885					FALSE	FALSE	FALSE	TRUE	TRUE	TRUE	TRUE	FALSE	FALSE	FALSE	3	TRUE	FALSE	FALSE	FALSE	FALSE	FALSE	TRUE	K23856	2.8e-79	Not geNomad viral	Not geNomad viral
Ga0485157_0000793_16	Ga0485157_0000793	Mixed metagenomes	freshwater_Ga0485157_contigs	Aquatic	FALSE	FALSE	3375	3150		4470		10	FALSE	FALSE	TRUE	TRUE	TRUE	TRUE	TRUE	FALSE	FALSE	FALSE	3	TRUE	FALSE	FALSE	FALSE	FALSE	FALSE	FALSE	K01512	5.9e-26	Not geNomad viral	Not geNomad viral
Ga0485157_0000796_10	Ga0485157_0000796	Mixed metagenomes	freshwater_Ga0485157_contigs	Aquatic	FALSE	TRUE	1689	1140					FALSE	FALSE	FALSE	TRUE	TRUE	TRUE	TRUE	FALSE	FALSE	FALSE	3	TRUE	FALSE	FALSE	FALSE	FALSE	FALSE	FALSE	K06320	1.2e-06	Not geNomad viral	Not geNomad viral
Ga0485157_0000796_13	Ga0485157_0000796	Mixed metagenomes	freshwater_Ga0485157_contigs	Aquatic	FALSE	TRUE	1251	1092					FALSE	FALSE	FALSE	TRUE	TRUE	TRUE	TRUE	FALSE	FALSE	FALSE	3	TRUE	FALSE	FALSE	FALSE	FALSE	FALSE	FALSE	K25957	3.6e-56	Not geNomad viral	Not geNomad viral
Ga0485157_0000796_15	Ga0485157_0000796	Mixed metagenomes	freshwater_Ga0485157_contigs	Aquatic	FALSE	TRUE	882	684					FALSE	FALSE	FALSE	TRUE	TRUE	TRUE	TRUE	FALSE	FALSE	FALSE	3	TRUE	FALSE	FALSE	FALSE	FALSE	FALSE	FALSE	K09812	1.9e-97	Not geNomad viral	Not geNomad viral
Ga0485157_0000797_11	Ga0485157_0000797	Mixed metagenomes	freshwater_Ga0485157_contigs	Aquatic	FALSE	FALSE	1980	1563					FALSE	FALSE	FALSE	TRUE	TRUE	TRUE	TRUE	FALSE	FALSE	FALSE	3	TRUE	FALSE	FALSE	FALSE	FALSE	FALSE	FALSE	K09817	1e-77	Not geNomad viral	Not geNomad viral
Ga0485157_0000797_12	Ga0485157_0000797	Mixed metagenomes	freshwater_Ga0485157_contigs	Aquatic	FALSE	FALSE	753	810					FALSE	FALSE	FALSE	TRUE	TRUE	TRUE	TRUE	FALSE	FALSE	FALSE	3	TRUE	FALSE	FALSE	FALSE	FALSE	FALSE	FALSE	K09816	2.2e-83	Not geNomad viral	Not geNomad viral
Ga0485157_0000797_16	Ga0485157_0000797	Mixed metagenomes	freshwater_Ga0485157_contigs	Aquatic	FALSE	FALSE	297	2931					FALSE	FALSE	FALSE	TRUE	TRUE	TRUE	TRUE	FALSE	FALSE	FALSE	3	TRUE	FALSE	FALSE	FALSE	FALSE	FALSE	FALSE	K02437	2.4e-25	Not geNomad viral	Not geNomad viral
Ga0485157_0000797_21	Ga0485157_0000797	Mixed metagenomes	freshwater_Ga0485157_contigs	Aquatic	FALSE	TRUE	1245	5730					FALSE	FALSE	FALSE	TRUE	TRUE	TRUE	TRUE	FALSE	FALSE	FALSE	3	TRUE	FALSE	FALSE	FALSE	FALSE	FALSE	FALSE	K02523	5.2e-64	Not geNomad viral	Not geNomad viral
Ga0485157_0000797_24	Ga0485157_0000797	Mixed metagenomes	freshwater_Ga0485157_contigs	Aquatic	FALSE	TRUE	5826	1149					FALSE	FALSE	FALSE	TRUE	TRUE	TRUE	TRUE	FALSE	FALSE	FALSE	3	TRUE	FALSE	FALSE	FALSE	FALSE	FALSE	TRUE	K04487	2.2e-168	Not geNomad viral	Not geNomad viral
Ga0485157_0000801_21	Ga0485157_0000801	Mixed metagenomes	freshwater_Ga0485157_contigs	Aquatic	FALSE	FALSE	546	1494					FALSE	FALSE	TRUE	TRUE	TRUE	TRUE	TRUE	FALSE	FALSE	FALSE	3	TRUE	FALSE	FALSE	FALSE	FALSE	FALSE	FALSE	K00609	5.8e-128	Not geNomad viral	Not geNomad viral
Ga0485157_0000801_24	Ga0485157_0000801	Mixed metagenomes	freshwater_Ga0485157_contigs	Aquatic	FALSE	FALSE	2040	726					FALSE	FALSE	FALSE	TRUE	TRUE	TRUE	TRUE	FALSE	FALSE	FALSE	3	TRUE	FALSE	FALSE	FALSE	FALSE	FALSE	TRUE	K00979	2.7e-95	Not geNomad viral	Not geNomad viral
Ga0485157_0000806_16	Ga0485157_0000806	Mixed metagenomes	freshwater_Ga0485157_contigs	Aquatic	FALSE	FALSE	2148	1617					FALSE	FALSE	TRUE	TRUE	TRUE	TRUE	TRUE	FALSE	FALSE	FALSE	3	TRUE	FALSE	FALSE	FALSE	FALSE	FALSE	FALSE	K00254	2.5e-146	Not geNomad viral	Not geNomad viral
Ga0485157_0000806_17	Ga0485157_0000806	Mixed metagenomes	freshwater_Ga0485157_contigs	Aquatic	FALSE	FALSE	3165	600					FALSE	FALSE	FALSE	TRUE	TRUE	TRUE	TRUE	FALSE	FALSE	FALSE	3	TRUE	FALSE	FALSE	FALSE	FALSE	FALSE	FALSE	K00799	2.1e-20	Not geNomad viral	Not geNomad viral
Ga0485157_0000811_12	Ga0485157_0000811	Mixed metagenomes	freshwater_Ga0485157_contigs	Aquatic	FALSE	TRUE	828	7605					FALSE	FALSE	FALSE	TRUE	TRUE	TRUE	TRUE	FALSE	FALSE	FALSE	3	TRUE	FALSE	FALSE	FALSE	FALSE	FALSE	FALSE	K00754	6.1e-16	Not geNomad viral	Not geNomad viral
Ga0485157_0000811_3	Ga0485157_0000811	Mixed metagenomes	freshwater_Ga0485157_contigs	Aquatic	FALSE	TRUE	870	1410					FALSE	FALSE	FALSE	TRUE	TRUE	TRUE	TRUE	FALSE	FALSE	FALSE	3	TRUE	FALSE	FALSE	FALSE	FALSE	FALSE	TRUE	K00067	1.3e-105	Not geNomad viral	Not geNomad viral
Ga0485157_0000816_10	Ga0485157_0000816	Mixed metagenomes	freshwater_Ga0485157_contigs	Aquatic	FALSE	TRUE	1554	2442					FALSE	FALSE	FALSE	TRUE	TRUE	TRUE	TRUE	FALSE	FALSE	FALSE	3	TRUE	FALSE	FALSE	FALSE	FALSE	FALSE	FALSE	K01784	8.2e-42	Not geNomad viral	Not geNomad viral
Ga0485157_0000816_12	Ga0485157_0000816	Mixed metagenomes	freshwater_Ga0485157_contigs	Aquatic	FALSE	TRUE	2442	855					FALSE	FALSE	FALSE	TRUE	TRUE	TRUE	TRUE	FALSE	FALSE	FALSE	3	TRUE	FALSE	FALSE	FALSE	FALSE	FALSE	FALSE	K16555	5.3e-25	Not geNomad viral	Not geNomad viral
Ga0485157_0000816_16	Ga0485157_0000816	Mixed metagenomes	freshwater_Ga0485157_contigs	Aquatic	FALSE	TRUE	882	933					FALSE	FALSE	FALSE	TRUE	TRUE	TRUE	TRUE	FALSE	FALSE	FALSE	3	TRUE	FALSE	FALSE	FALSE	FALSE	FALSE	FALSE	K01784	1.7e-59	Not geNomad viral	Not geNomad viral
Ga0485157_0000816_17	Ga0485157_0000816	Mixed metagenomes	freshwater_Ga0485157_contigs	Aquatic	FALSE	TRUE	933	3801					FALSE	FALSE	FALSE	TRUE	TRUE	TRUE	TRUE	FALSE	FALSE	FALSE	3	TRUE	FALSE	FALSE	FALSE	FALSE	FALSE	FALSE	K19423	2e-40	Not geNomad viral	Not geNomad viral
Ga0485157_0000816_8	Ga0485157_0000816	Mixed metagenomes	freshwater_Ga0485157_contigs	Aquatic	FALSE	TRUE	1554	1554					FALSE	FALSE	FALSE	TRUE	TRUE	TRUE	TRUE	FALSE	FALSE	FALSE	3	TRUE	FALSE	FALSE	FALSE	FALSE	FALSE	FALSE	K13010	3.1e-117	Not geNomad viral	Not geNomad viral
Ga0485157_0000819_12	Ga0485157_0000819	Mixed metagenomes	freshwater_Ga0485157_contigs	Aquatic	FALSE	FALSE	5613	768					FALSE	FALSE	FALSE	TRUE	TRUE	TRUE	TRUE	FALSE	FALSE	FALSE	3	TRUE	FALSE	FALSE	FALSE	FALSE	FALSE	FALSE	K09933	3.3e-95	Not geNomad viral	Not geNomad viral
Ga0485157_0000819_17	Ga0485157_0000819	Mixed metagenomes	freshwater_Ga0485157_contigs	Aquatic	FALSE	FALSE	5247	4224					FALSE	FALSE	FALSE	TRUE	TRUE	TRUE	TRUE	FALSE	FALSE	FALSE	3	TRUE	FALSE	FALSE	FALSE	FALSE	FALSE	FALSE	K01676	7e-176	Not geNomad viral	Not geNomad viral
Ga0485157_0000819_19	Ga0485157_0000819	Mixed metagenomes	freshwater_Ga0485157_contigs	Aquatic	FALSE	FALSE	7287	2184					FALSE	FALSE	TRUE	TRUE	TRUE	TRUE	TRUE	FALSE	FALSE	FALSE	3	TRUE	FALSE	FALSE	FALSE	FALSE	FALSE	TRUE	K01895	0	Not geNomad viral	Not geNomad viral
Ga0485157_0000819_4	Ga0485157_0000819	Mixed metagenomes	freshwater_Ga0485157_contigs	Aquatic	FALSE	FALSE		1593					FALSE	FALSE	TRUE	TRUE	TRUE	TRUE	TRUE	FALSE	FALSE	FALSE	3	TRUE	FALSE	FALSE	FALSE	FALSE	FALSE	TRUE	K01689	8.8e-209	Not geNomad viral	Not geNomad viral
Ga0485157_0000819_6	Ga0485157_0000819	Mixed metagenomes	freshwater_Ga0485157_contigs	Aquatic	FALSE	FALSE		525					FALSE	FALSE	TRUE	TRUE	TRUE	TRUE	TRUE	FALSE	FALSE	FALSE	3	TRUE	FALSE	FALSE	FALSE	FALSE	FALSE	TRUE	K28956	1.2e-80	Not geNomad viral	Not geNomad viral
Ga0485157_0000828_11	Ga0485157_0000828	Mixed metagenomes	freshwater_Ga0485157_contigs	Aquatic	FALSE	FALSE	3336	4296		9396		10	FALSE	FALSE	FALSE	TRUE	TRUE	TRUE	TRUE	FALSE	FALSE	FALSE	3	TRUE	FALSE	FALSE	FALSE	FALSE	FALSE	FALSE	K03650	4.1e-170	Not geNomad viral	Not geNomad viral
Ga0485157_0000828_8	Ga0485157_0000828	Mixed metagenomes	freshwater_Ga0485157_contigs	Aquatic	FALSE	FALSE	1344	6288		11388		10	FALSE	FALSE	FALSE	TRUE	TRUE	TRUE	TRUE	FALSE	FALSE	FALSE	3	TRUE	FALSE	FALSE	FALSE	FALSE	FALSE	FALSE	K02914	1.7e-19	Not geNomad viral	Not geNomad viral
Ga0485157_0000833_2	Ga0485157_0000833	Mixed metagenomes	freshwater_Ga0485157_contigs	Aquatic	FALSE	TRUE	606	3534					FALSE	FALSE	TRUE	TRUE	TRUE	TRUE	TRUE	FALSE	FALSE	FALSE	3	TRUE	FALSE	FALSE	FALSE	FALSE	FALSE	TRUE	K27802	0	Not geNomad viral	Not geNomad viral
Ga0485157_0000834_15	Ga0485157_0000834	Mixed metagenomes	freshwater_Ga0485157_contigs	Aquatic	FALSE	FALSE	9045	6732					FALSE	FALSE	FALSE	TRUE	TRUE	TRUE	TRUE	FALSE	FALSE	FALSE	3	TRUE	FALSE	FALSE	FALSE	FALSE	FALSE	FALSE	K00104	1.8e-76	Not geNomad viral	Not geNomad viral
Ga0485157_0000834_5	Ga0485157_0000834	Mixed metagenomes	freshwater_Ga0485157_contigs	Aquatic	FALSE	FALSE	1221	1020					FALSE	FALSE	FALSE	TRUE	TRUE	TRUE	TRUE	FALSE	FALSE	FALSE	3	TRUE	FALSE	FALSE	FALSE	FALSE	FALSE	TRUE	K03953	2.9e-45	Not geNomad viral	Not geNomad viral
Ga0485157_0000834_8	Ga0485157_0000834	Mixed metagenomes	freshwater_Ga0485157_contigs	Aquatic	FALSE	FALSE	2586	13191					FALSE	FALSE	TRUE	TRUE	TRUE	TRUE	TRUE	FALSE	FALSE	FALSE	3	TRUE	FALSE	FALSE	FALSE	FALSE	FALSE	FALSE	K14155	1.9e-146	Not geNomad viral	Not geNomad viral
Ga0485157_0000834_9	Ga0485157_0000834	Mixed metagenomes	freshwater_Ga0485157_contigs	Aquatic	FALSE	FALSE	3747	12030					FALSE	FALSE	TRUE	TRUE	TRUE	TRUE	TRUE	FALSE	FALSE	FALSE	3	TRUE	FALSE	FALSE	FALSE	FALSE	FALSE	FALSE	K01754	4.5e-161	Not geNomad viral	Not geNomad viral
Ga0485157_0000842_12	Ga0485157_0000842	Mixed metagenomes	freshwater_Ga0485157_contigs	Aquatic	FALSE	FALSE	6447	6942	9657		10		FALSE	FALSE	TRUE	TRUE	TRUE	TRUE	TRUE	FALSE	FALSE	FALSE	3	TRUE	FALSE	FALSE	FALSE	FALSE	FALSE	FALSE	K09007	5.6e-108	Not geNomad viral	Not geNomad viral
Ga0485157_0000842_13	Ga0485157_0000842	Mixed metagenomes	freshwater_Ga0485157_contigs	Aquatic	FALSE	FALSE	7248	6141	10458		10		FALSE	FALSE	FALSE	TRUE	TRUE	TRUE	TRUE	FALSE	FALSE	FALSE	3	TRUE	FALSE	FALSE	FALSE	FALSE	FALSE	FALSE	K00432	6.5e-62	Not geNomad viral	Not geNomad viral
Ga0485157_0000842_5	Ga0485157_0000842	Mixed metagenomes	freshwater_Ga0485157_contigs	Aquatic	FALSE	FALSE	1566	13389	3210		10		FALSE	FALSE	TRUE	TRUE	TRUE	TRUE	TRUE	FALSE	FALSE	FALSE	3	TRUE	FALSE	FALSE	FALSE	FALSE	FALSE	TRUE	K07124	7.2e-47	Not geNomad viral	Not geNomad viral
Ga0485157_0000844_3	Ga0485157_0000844	Mixed metagenomes	freshwater_Ga0485157_contigs	Aquatic	FALSE	TRUE	1914	1812					FALSE	FALSE	FALSE	TRUE	TRUE	TRUE	TRUE	FALSE	FALSE	FALSE	3	TRUE	FALSE	FALSE	FALSE	FALSE	FALSE	TRUE	K01714	8.1e-117	Not geNomad viral	Not geNomad viral
Ga0485157_0000844_7	Ga0485157_0000844	Mixed metagenomes	freshwater_Ga0485157_contigs	Aquatic	FALSE	FALSE	1902	2985					FALSE	FALSE	TRUE	TRUE	TRUE	TRUE	TRUE	FALSE	FALSE	FALSE	3	TRUE	FALSE	FALSE	FALSE	FALSE	FALSE	FALSE	K22452	5.2e-221	Not geNomad viral	Not geNomad viral
Ga0485157_0000845_10	Ga0485157_0000845	Mixed metagenomes	freshwater_Ga0485157_contigs	Aquatic	FALSE	FALSE	1218	8406		13713		10	FALSE	FALSE	TRUE	TRUE	TRUE	TRUE	TRUE	FALSE	FALSE	FALSE	3	TRUE	FALSE	FALSE	FALSE	FALSE	FALSE	TRUE	K04487	4.2e-165	Not geNomad viral	Not geNomad viral
Ga0485157_0000845_9	Ga0485157_0000845	Mixed metagenomes	freshwater_Ga0485157_contigs	Aquatic	FALSE	FALSE	330	9294		14601		10	FALSE	FALSE	TRUE	TRUE	TRUE	TRUE	TRUE	FALSE	FALSE	FALSE	3	TRUE	FALSE	FALSE	FALSE	FALSE	FALSE	TRUE	K13819	1.9e-131	Not geNomad viral	Not geNomad viral
Ga0485157_0000848_18	Ga0485157_0000848	Mixed metagenomes	freshwater_Ga0485157_contigs	Aquatic	FALSE	FALSE	462	1332					FALSE	FALSE	FALSE	TRUE	TRUE	TRUE	TRUE	FALSE	FALSE	FALSE	3	TRUE	FALSE	FALSE	FALSE	FALSE	FALSE	TRUE	K01840	3.9e-97	Not geNomad viral	Not geNomad viral
Ga0485157_0000848_6	Ga0485157_0000848	Mixed metagenomes	freshwater_Ga0485157_contigs	Aquatic	FALSE	FALSE	663	696					FALSE	FALSE	FALSE	TRUE	TRUE	TRUE	TRUE	FALSE	FALSE	FALSE	3	TRUE	FALSE	FALSE	FALSE	FALSE	FALSE	FALSE	K06920	1.8e-87	Not geNomad viral	Not geNomad viral
Ga0485157_0000852_10	Ga0485157_0000852	Mixed metagenomes	freshwater_Ga0485157_contigs	Aquatic	FALSE	FALSE	9567						FALSE	FALSE	TRUE	TRUE	TRUE	TRUE	TRUE	FALSE	FALSE	FALSE	3	TRUE	FALSE	FALSE	FALSE	FALSE	FALSE	FALSE	K11175	1.1e-85	Not geNomad viral	Not geNomad viral
Ga0485157_0000852_7	Ga0485157_0000852	Mixed metagenomes	freshwater_Ga0485157_contigs	Aquatic	FALSE	FALSE	6489						FALSE	FALSE	FALSE	TRUE	TRUE	TRUE	TRUE	FALSE	FALSE	FALSE	3	TRUE	FALSE	FALSE	FALSE	FALSE	FALSE	FALSE	K17717	9.3e-36	Not geNomad viral	Not geNomad viral
Ga0485157_0000854_13	Ga0485157_0000854	Mixed metagenomes	freshwater_Ga0485157_contigs	Aquatic	FALSE	TRUE	2589	1647		1647		10	FALSE	FALSE	FALSE	TRUE	TRUE	TRUE	TRUE	FALSE	FALSE	FALSE	3	TRUE	FALSE	FALSE	FALSE	FALSE	FALSE	FALSE	K19640	6.2e-227	Not geNomad viral	Not geNomad viral
Ga0485157_0000862_11	Ga0485157_0000862	Mixed metagenomes	freshwater_Ga0485157_contigs	Aquatic	FALSE	FALSE	4542	4644					FALSE	FALSE	TRUE	TRUE	TRUE	TRUE	TRUE	FALSE	FALSE	FALSE	3	TRUE	FALSE	FALSE	FALSE	FALSE	FALSE	FALSE	K00798	2.8e-59	Not geNomad viral	Not geNomad viral
Ga0485157_0000864_15	Ga0485157_0000864	Mixed metagenomes	freshwater_Ga0485157_contigs	Aquatic	FALSE	TRUE	4230	2595					FALSE	FALSE	FALSE	TRUE	TRUE	TRUE	TRUE	FALSE	FALSE	FALSE	2	TRUE	FALSE	FALSE	FALSE	FALSE	FALSE	FALSE	K16150	8.3e-50	Not geNomad viral	Not geNomad viral
Ga0485157_0000864_17	Ga0485157_0000864	Mixed metagenomes	freshwater_Ga0485157_contigs	Aquatic	FALSE	TRUE	2595	2481					FALSE	FALSE	FALSE	TRUE	TRUE	TRUE	TRUE	FALSE	FALSE	FALSE	2	TRUE	FALSE	FALSE	FALSE	FALSE	FALSE	TRUE	K16150	2.2e-34	Not geNomad viral	Not geNomad viral
Ga0485157_0000864_18	Ga0485157_0000864	Mixed metagenomes	freshwater_Ga0485157_contigs	Aquatic	FALSE	TRUE	1251	1230					FALSE	FALSE	FALSE	TRUE	TRUE	TRUE	TRUE	FALSE	FALSE	FALSE	2	TRUE	FALSE	FALSE	FALSE	FALSE	FALSE	TRUE	K01791	2e-132	Not geNomad viral	Not geNomad viral
Ga0485157_0000867_8	Ga0485157_0000867	Mixed metagenomes	freshwater_Ga0485157_contigs	Aquatic	FALSE	FALSE	2679	954					FALSE	FALSE	FALSE	TRUE	TRUE	TRUE	TRUE	FALSE	FALSE	FALSE	3	TRUE	FALSE	FALSE	FALSE	FALSE	FALSE	FALSE	K02548	8.5e-63	Not geNomad viral	Not geNomad viral
Ga0485157_0000876_13	Ga0485157_0000876	Mixed metagenomes	freshwater_Ga0485157_contigs	Aquatic	FALSE	TRUE	1674	2193					FALSE	FALSE	TRUE	TRUE	TRUE	TRUE	TRUE	FALSE	FALSE	FALSE	3	TRUE	FALSE	FALSE	FALSE	FALSE	FALSE	FALSE	K03782	0	Not geNomad viral	Not geNomad viral
Ga0485157_0000881_11	Ga0485157_0000881	Mixed metagenomes	freshwater_Ga0485157_contigs	Aquatic	FALSE	FALSE	6267	4719					FALSE	FALSE	FALSE	TRUE	TRUE	TRUE	TRUE	FALSE	FALSE	FALSE	3	TRUE	FALSE	FALSE	FALSE	FALSE	FALSE	FALSE	K15515	1.9e-223	Not geNomad viral	Not geNomad viral
Ga0485157_0000881_4	Ga0485157_0000881	Mixed metagenomes	freshwater_Ga0485157_contigs	Aquatic	FALSE	FALSE	990	10986					FALSE	FALSE	FALSE	TRUE	TRUE	TRUE	TRUE	FALSE	FALSE	FALSE	3	TRUE	FALSE	FALSE	FALSE	FALSE	FALSE	TRUE	K09883	2e-181	Not geNomad viral	Not geNomad viral
Ga0485157_0000884_10	Ga0485157_0000884	Mixed metagenomes	freshwater_Ga0485157_contigs	Aquatic	FALSE	FALSE	1929	3006					FALSE	FALSE	FALSE	TRUE	TRUE	TRUE	TRUE	FALSE	FALSE	FALSE	3	TRUE	FALSE	FALSE	FALSE	FALSE	FALSE	FALSE	K02291	2.1e-100	Not geNomad viral	Not geNomad viral
Ga0485157_0000884_11	Ga0485157_0000884	Mixed metagenomes	freshwater_Ga0485157_contigs	Aquatic	FALSE	FALSE	2763	2172					FALSE	FALSE	FALSE	TRUE	TRUE	TRUE	TRUE	FALSE	FALSE	FALSE	3	TRUE	FALSE	FALSE	FALSE	FALSE	FALSE	FALSE	K21679	5e-69	Not geNomad viral	Not geNomad viral
Ga0485157_0000884_8	Ga0485157_0000884	Mixed metagenomes	freshwater_Ga0485157_contigs	Aquatic	FALSE	FALSE	615	4935					FALSE	FALSE	FALSE	TRUE	TRUE	TRUE	TRUE	FALSE	FALSE	FALSE	3	TRUE	FALSE	FALSE	FALSE	FALSE	FALSE	FALSE	K02003	2e-86	Not geNomad viral	Not geNomad viral
Ga0485157_0000885_10	Ga0485157_0000885	Mixed metagenomes	freshwater_Ga0485157_contigs	Aquatic	FALSE	TRUE	546	993					FALSE	FALSE	FALSE	TRUE	TRUE	TRUE	TRUE	FALSE	FALSE	FALSE	3	TRUE	FALSE	FALSE	FALSE	FALSE	FALSE	FALSE	K12988	4.6e-30	Not geNomad viral	Not geNomad viral
Ga0485157_0000885_13	Ga0485157_0000885	Mixed metagenomes	freshwater_Ga0485157_contigs	Aquatic	FALSE	TRUE	1008	3510					FALSE	FALSE	FALSE	TRUE	TRUE	TRUE	TRUE	FALSE	FALSE	FALSE	3	TRUE	FALSE	FALSE	FALSE	FALSE	FALSE	FALSE	K24250	1.3e-150	Not geNomad viral	Not geNomad viral
Ga0485157_0000885_7	Ga0485157_0000885	Mixed metagenomes	freshwater_Ga0485157_contigs	Aquatic	FALSE	TRUE	3171	4494					FALSE	FALSE	FALSE	TRUE	TRUE	TRUE	TRUE	FALSE	FALSE	FALSE	3	TRUE	FALSE	FALSE	FALSE	FALSE	FALSE	FALSE	K16870	1.4e-77	Not geNomad viral	Not geNomad viral
Ga0485157_0000885_9	Ga0485157_0000885	Mixed metagenomes	freshwater_Ga0485157_contigs	Aquatic	FALSE	TRUE	4494	546					FALSE	FALSE	FALSE	TRUE	TRUE	TRUE	TRUE	FALSE	FALSE	FALSE	3	TRUE	FALSE	FALSE	FALSE	FALSE	FALSE	FALSE	K00633	2e-31	Not geNomad viral	Not geNomad viral
Ga0485157_0000888_12	Ga0485157_0000888	Mixed metagenomes	freshwater_Ga0485157_contigs	Aquatic	FALSE	TRUE	2310	633					FALSE	FALSE	FALSE	TRUE	TRUE	TRUE	TRUE	FALSE	FALSE	FALSE	3	TRUE	FALSE	FALSE	FALSE	FALSE	FALSE	FALSE	K01463	5.9e-41	Not geNomad viral	Not geNomad viral
Ga0485157_0000888_18	Ga0485157_0000888	Mixed metagenomes	freshwater_Ga0485157_contigs	Aquatic	FALSE	TRUE	969	903					FALSE	FALSE	FALSE	TRUE	TRUE	TRUE	TRUE	FALSE	FALSE	FALSE	3	TRUE	FALSE	FALSE	FALSE	FALSE	FALSE	FALSE	K13002	3.5e-36	Not geNomad viral	Not geNomad viral
Ga0485157_0000888_21	Ga0485157_0000888	Mixed metagenomes	freshwater_Ga0485157_contigs	Aquatic	FALSE	TRUE	711	3567					FALSE	FALSE	FALSE	TRUE	TRUE	TRUE	TRUE	FALSE	FALSE	FALSE	3	TRUE	FALSE	FALSE	FALSE	FALSE	FALSE	TRUE	K20444	3.2e-130	Not geNomad viral	Not geNomad viral
Ga0485157_0000888_3	Ga0485157_0000888	Mixed metagenomes	freshwater_Ga0485157_contigs	Aquatic	FALSE	TRUE	1269	1011					FALSE	FALSE	FALSE	TRUE	TRUE	TRUE	TRUE	FALSE	FALSE	FALSE	3	TRUE	FALSE	FALSE	FALSE	FALSE	FALSE	TRUE	K21211	1.6e-140	Not geNomad viral	Not geNomad viral
Ga0485157_0000888_5	Ga0485157_0000888	Mixed metagenomes	freshwater_Ga0485157_contigs	Aquatic	FALSE	TRUE	714	873					FALSE	TRUE	TRUE	TRUE	TRUE	TRUE	TRUE	FALSE	FALSE	FALSE	3	TRUE	FALSE	FALSE	FALSE	FALSE	FALSE	TRUE	K15856	4.1e-64	Not geNomad viral	Not geNomad viral
Ga0485157_0000888_9	Ga0485157_0000888	Mixed metagenomes	freshwater_Ga0485157_contigs	Aquatic	FALSE	TRUE	1017	2943					FALSE	FALSE	FALSE	TRUE	TRUE	TRUE	TRUE	FALSE	FALSE	FALSE	3	TRUE	FALSE	FALSE	FALSE	FALSE	FALSE	FALSE	K07257	2.4e-68	Not geNomad viral	Not geNomad viral
Ga0485157_0000895_19	Ga0485157_0000895	Mixed metagenomes	freshwater_Ga0485157_contigs	Aquatic	FALSE	FALSE	14160	3471					FALSE	FALSE	FALSE	TRUE	TRUE	TRUE	TRUE	FALSE	FALSE	FALSE	3	TRUE	FALSE	FALSE	FALSE	FALSE	FALSE	FALSE	K12263	2.6e-10	Not geNomad viral	Not geNomad viral
Ga0485157_0000895_20	Ga0485157_0000895	Mixed metagenomes	freshwater_Ga0485157_contigs	Aquatic	FALSE	FALSE	14646	2985					FALSE	FALSE	FALSE	TRUE	TRUE	TRUE	TRUE	FALSE	FALSE	FALSE	3	TRUE	FALSE	FALSE	FALSE	FALSE	FALSE	TRUE	K00376	2.8e-267	Not geNomad viral	Not geNomad viral
Ga0485157_0000903_14	Ga0485157_0000903	Mixed metagenomes	freshwater_Ga0485157_contigs	Aquatic	FALSE	FALSE	501	2160					FALSE	FALSE	FALSE	TRUE	TRUE	TRUE	TRUE	FALSE	FALSE	FALSE	3	TRUE	FALSE	FALSE	FALSE	FALSE	FALSE	FALSE	K01945	4.7e-175	Not geNomad viral	Not geNomad viral
Ga0485157_0000903_16	Ga0485157_0000903	Mixed metagenomes	freshwater_Ga0485157_contigs	Aquatic	FALSE	FALSE	2661	1803					FALSE	FALSE	TRUE	TRUE	TRUE	TRUE	TRUE	FALSE	FALSE	FALSE	3	TRUE	FALSE	FALSE	FALSE	FALSE	FALSE	FALSE	K28956	1.5e-70	Not geNomad viral	Not geNomad viral
Ga0485157_0000903_8	Ga0485157_0000903	Mixed metagenomes	freshwater_Ga0485157_contigs	Aquatic	FALSE	FALSE	3189	2928					FALSE	FALSE	TRUE	TRUE	TRUE	TRUE	TRUE	FALSE	FALSE	FALSE	3	TRUE	FALSE	FALSE	FALSE	FALSE	FALSE	FALSE	K01848	9.1e-268	Not geNomad viral	Not geNomad viral
Ga0485157_0000905_18	Ga0485157_0000905	Mixed metagenomes	freshwater_Ga0485157_contigs	Aquatic	FALSE	FALSE	996	750					FALSE	FALSE	FALSE	TRUE	TRUE	TRUE	TRUE	FALSE	FALSE	FALSE	3	TRUE	FALSE	FALSE	FALSE	FALSE	FALSE	FALSE	K01834	9e-122	Not geNomad viral	Not geNomad viral
Ga0485157_0000905_20	Ga0485157_0000905	Mixed metagenomes	freshwater_Ga0485157_contigs	Aquatic	FALSE	FALSE	1218	1890					FALSE	FALSE	FALSE	TRUE	TRUE	TRUE	TRUE	FALSE	FALSE	FALSE	3	TRUE	FALSE	FALSE	FALSE	FALSE	FALSE	FALSE	K03797	2.2e-143	Not geNomad viral	Not geNomad viral
Ga0485157_0000912_20	Ga0485157_0000912	Mixed metagenomes	freshwater_Ga0485157_contigs	Aquatic	FALSE	FALSE	1815	1188	6975		10		FALSE	FALSE	FALSE	TRUE	TRUE	TRUE	TRUE	FALSE	FALSE	FALSE	3	TRUE	FALSE	FALSE	FALSE	FALSE	FALSE	FALSE	K01988	6.9e-15	Not geNomad viral	Not geNomad viral
Ga0485157_0000912_4	Ga0485157_0000912	Mixed metagenomes	freshwater_Ga0485157_contigs	Aquatic	FALSE	FALSE	288	3492		6612		10	FALSE	FALSE	FALSE	TRUE	TRUE	TRUE	TRUE	FALSE	FALSE	FALSE	3	TRUE	FALSE	FALSE	FALSE	FALSE	FALSE	TRUE	K01251	6.2e-227	Not geNomad viral	Not geNomad viral
Ga0485157_0000912_6	Ga0485157_0000912	Mixed metagenomes	freshwater_Ga0485157_contigs	Aquatic	FALSE	FALSE	2049	1731		4851		10	FALSE	FALSE	TRUE	TRUE	TRUE	TRUE	TRUE	FALSE	FALSE	FALSE	3	TRUE	FALSE	FALSE	FALSE	FALSE	FALSE	TRUE	K00297	3.3e-106	Not geNomad viral	Not geNomad viral
Ga0485157_0000924_12	Ga0485157_0000924	Mixed metagenomes	freshwater_Ga0485157_contigs	Aquatic	FALSE	FALSE		8328		10371		10	FALSE	FALSE	FALSE	TRUE	TRUE	TRUE	TRUE	FALSE	FALSE	FALSE	3	TRUE	FALSE	FALSE	FALSE	FALSE	FALSE	FALSE	K11209	6.3e-32	Not geNomad viral	Not geNomad viral
Ga0485157_0000924_15	Ga0485157_0000924	Mixed metagenomes	freshwater_Ga0485157_contigs	Aquatic	FALSE	FALSE		6765		8808		10	FALSE	FALSE	TRUE	TRUE	TRUE	TRUE	TRUE	FALSE	FALSE	FALSE	3	TRUE	FALSE	FALSE	FALSE	FALSE	FALSE	FALSE	K01969	0	Not geNomad viral	Not geNomad viral
Ga0485157_0000924_18	Ga0485157_0000924	Mixed metagenomes	freshwater_Ga0485157_contigs	Aquatic	FALSE	FALSE		3153		5196		10	FALSE	FALSE	TRUE	TRUE	TRUE	TRUE	TRUE	FALSE	FALSE	FALSE	3	TRUE	FALSE	FALSE	FALSE	FALSE	FALSE	FALSE	K01968	0	Not geNomad viral	Not geNomad viral
Ga0485157_0000924_19	Ga0485157_0000924	Mixed metagenomes	freshwater_Ga0485157_contigs	Aquatic	FALSE	FALSE		1149		3192		10	FALSE	FALSE	TRUE	TRUE	TRUE	TRUE	TRUE	FALSE	FALSE	FALSE	3	TRUE	FALSE	FALSE	FALSE	FALSE	FALSE	FALSE	K01640	8.4e-181	Not geNomad viral	Not geNomad viral
Ga0485157_0000935_30	Ga0485157_0000935	Mixed metagenomes	freshwater_Ga0485157_contigs	Aquatic	TRUE	TRUE	552	3111					FALSE	TRUE	TRUE	TRUE	TRUE	TRUE	TRUE	FALSE	FALSE	FALSE	2	TRUE	FALSE	FALSE	FALSE	FALSE	FALSE	FALSE	K03796	2.6e-07	geNomad viral, other KO	geNomad viral, other KO
Ga0485157_0000935_38	Ga0485157_0000935	Mixed metagenomes	freshwater_Ga0485157_contigs	Aquatic	TRUE	TRUE	3111						TRUE	TRUE	TRUE	FALSE	FALSE	FALSE	FALSE	FALSE	FALSE	FALSE		FALSE	FALSE	FALSE	FALSE	FALSE	FALSE	FALSE	K02217	2.2e-19	geNomad viral, other KO	geNomad viral, Class II
Ga0485157_0000936_19	Ga0485157_0000936	Mixed metagenomes	freshwater_Ga0485157_contigs	Aquatic	FALSE	FALSE	2856	1953					FALSE	FALSE	FALSE	TRUE	TRUE	TRUE	TRUE	FALSE	FALSE	FALSE	3	TRUE	FALSE	FALSE	FALSE	FALSE	FALSE	TRUE	K16089	1.3e-78	Not geNomad viral	Not geNomad viral
Ga0485157_0000940_6	Ga0485157_0000940	Mixed metagenomes	freshwater_Ga0485157_contigs	Aquatic	FALSE	FALSE	648	1293					FALSE	FALSE	FALSE	TRUE	TRUE	TRUE	TRUE	FALSE	FALSE	FALSE	3	TRUE	FALSE	FALSE	FALSE	FALSE	FALSE	FALSE	K09811	1.1e-64	Not geNomad viral	Not geNomad viral
Ga0485157_0000942_10	Ga0485157_0000942	Mixed metagenomes	freshwater_Ga0485157_contigs	Aquatic	FALSE	FALSE	960	2331		12312		10	FALSE	FALSE	FALSE	TRUE	TRUE	TRUE	TRUE	FALSE	FALSE	FALSE	3	TRUE	FALSE	FALSE	FALSE	FALSE	FALSE	FALSE	K00375	1.4e-167	Not geNomad viral	Not geNomad viral
Ga0485157_0000942_7	Ga0485157_0000942	Mixed metagenomes	freshwater_Ga0485157_contigs	Aquatic	FALSE	TRUE	3021	1527		14799		10	FALSE	FALSE	TRUE	TRUE	TRUE	TRUE	TRUE	FALSE	FALSE	FALSE	3	TRUE	FALSE	FALSE	FALSE	FALSE	FALSE	TRUE	K05825	1.2e-70	Not geNomad viral	Not geNomad viral
Ga0485157_0000943_12	Ga0485157_0000943	Mixed metagenomes	freshwater_Ga0485157_contigs	Aquatic	FALSE	FALSE	1527						FALSE	FALSE	TRUE	TRUE	TRUE	TRUE	TRUE	FALSE	FALSE	FALSE	3	TRUE	FALSE	FALSE	FALSE	FALSE	FALSE	FALSE	K02133	5.2e-269	Not geNomad viral	Not geNomad viral
Ga0485157_0000944_8	Ga0485157_0000944	Mixed metagenomes	freshwater_Ga0485157_contigs	Aquatic	FALSE	FALSE		2154					FALSE	FALSE	FALSE	TRUE	TRUE	TRUE	TRUE	FALSE	FALSE	FALSE	3	TRUE	FALSE	FALSE	FALSE	FALSE	FALSE	FALSE			Not geNomad viral	Not geNomad viral
Ga0485157_0000950_12	Ga0485157_0000950	Mixed metagenomes	freshwater_Ga0485157_contigs	Aquatic	FALSE	FALSE	4248	960					FALSE	FALSE	FALSE	TRUE	TRUE	TRUE	TRUE	FALSE	FALSE	FALSE	3	TRUE	FALSE	FALSE	FALSE	FALSE	FALSE	FALSE	K02473	1.1e-129	Not geNomad viral	Not geNomad viral
Ga0485157_0000950_13	Ga0485157_0000950	Mixed metagenomes	freshwater_Ga0485157_contigs	Aquatic	FALSE	FALSE	960	1896					FALSE	FALSE	TRUE	TRUE	TRUE	TRUE	TRUE	FALSE	FALSE	FALSE	3	TRUE	FALSE	FALSE	FALSE	FALSE	FALSE	FALSE	K13015	6.6e-205	Not geNomad viral	Not geNomad viral
Ga0485157_0000950_18	Ga0485157_0000950	Mixed metagenomes	freshwater_Ga0485157_contigs	Aquatic	FALSE	FALSE	2634						FALSE	FALSE	TRUE	TRUE	TRUE	TRUE	TRUE	FALSE	FALSE	FALSE	3	TRUE	FALSE	FALSE	FALSE	FALSE	FALSE	TRUE	K01662	1.7e-275	Not geNomad viral	Not geNomad viral
Ga0485157_0000950_20	Ga0485157_0000950	Mixed metagenomes	freshwater_Ga0485157_contigs	Aquatic	FALSE	FALSE	4998						FALSE	FALSE	TRUE	TRUE	TRUE	TRUE	TRUE	FALSE	FALSE	FALSE	3	TRUE	FALSE	FALSE	FALSE	FALSE	FALSE	TRUE	K00795	6.5e-99	Not geNomad viral	Not geNomad viral
Ga0485157_0000950_9	Ga0485157_0000950	Mixed metagenomes	freshwater_Ga0485157_contigs	Aquatic	FALSE	FALSE	1470	2778					FALSE	FALSE	FALSE	TRUE	TRUE	TRUE	TRUE	FALSE	FALSE	FALSE	3	TRUE	FALSE	FALSE	FALSE	FALSE	FALSE	FALSE	K20997	4.7e-62	Not geNomad viral	Not geNomad viral
Ga0485157_0000954_18	Ga0485157_0000954	Mixed metagenomes	freshwater_Ga0485157_contigs	Aquatic	FALSE	FALSE	8352	780					FALSE	FALSE	FALSE	TRUE	TRUE	TRUE	TRUE	FALSE	FALSE	FALSE	3	TRUE	FALSE	FALSE	FALSE	FALSE	FALSE	FALSE	K16568	3.1e-24	Not geNomad viral	Not geNomad viral
Ga0485157_0000956_5	Ga0485157_0000956	Mixed metagenomes	freshwater_Ga0485157_contigs	Aquatic	FALSE	FALSE	1872	4608					FALSE	FALSE	FALSE	TRUE	TRUE	TRUE	TRUE	FALSE	FALSE	FALSE	3	TRUE	FALSE	FALSE	FALSE	FALSE	FALSE	FALSE	K24995	4.2e-78	Not geNomad viral	Not geNomad viral
Ga0485157_0000956_6	Ga0485157_0000956	Mixed metagenomes	freshwater_Ga0485157_contigs	Aquatic	FALSE	FALSE	3018	3462					FALSE	FALSE	TRUE	TRUE	TRUE	TRUE	TRUE	FALSE	FALSE	FALSE	3	TRUE	FALSE	FALSE	FALSE	FALSE	FALSE	FALSE	K00010	3.2e-47	Not geNomad viral	Not geNomad viral
Ga0485157_0000959_16	Ga0485157_0000959	Mixed metagenomes	freshwater_Ga0485157_contigs	Aquatic	FALSE	FALSE	1122	2304	2553		10		FALSE	FALSE	FALSE	TRUE	TRUE	TRUE	TRUE	FALSE	FALSE	FALSE	3	TRUE	FALSE	FALSE	FALSE	FALSE	FALSE	FALSE	K16028	5.9e-18	Not geNomad viral	Not geNomad viral
Ga0485157_0000959_17	Ga0485157_0000959	Mixed metagenomes	freshwater_Ga0485157_contigs	Aquatic	FALSE	FALSE	1767	1659	3198		10		FALSE	FALSE	FALSE	TRUE	TRUE	TRUE	TRUE	FALSE	FALSE	FALSE	3	TRUE	FALSE	FALSE	FALSE	FALSE	FALSE	FALSE	K01255	4.5e-149	Not geNomad viral	Not geNomad viral
Ga0485157_0000959_22	Ga0485157_0000959	Mixed metagenomes	freshwater_Ga0485157_contigs	Aquatic	FALSE	FALSE	1164	2196	6021		10		FALSE	FALSE	TRUE	TRUE	TRUE	TRUE	TRUE	FALSE	FALSE	FALSE	3	TRUE	FALSE	FALSE	FALSE	FALSE	FALSE	FALSE	K00674	4.2e-99	Not geNomad viral	Not geNomad viral
Ga0485157_0000959_7	Ga0485157_0000959	Mixed metagenomes	freshwater_Ga0485157_contigs	Aquatic	FALSE	FALSE	4119	1479		5217		10	FALSE	FALSE	TRUE	TRUE	TRUE	TRUE	TRUE	FALSE	FALSE	FALSE	3	TRUE	FALSE	FALSE	FALSE	FALSE	FALSE	TRUE	K15525	1.5e-109	Not geNomad viral	Not geNomad viral
Ga0485157_0000961_10	Ga0485157_0000961	Mixed metagenomes	freshwater_Ga0485157_contigs	Aquatic	FALSE	FALSE	6681	3066					FALSE	FALSE	TRUE	TRUE	TRUE	TRUE	TRUE	FALSE	FALSE	FALSE	3	TRUE	FALSE	FALSE	FALSE	FALSE	FALSE	FALSE	K11175	2.3e-89	Not geNomad viral	Not geNomad viral
Ga0485157_0000961_12	Ga0485157_0000961	Mixed metagenomes	freshwater_Ga0485157_contigs	Aquatic	FALSE	FALSE	8373	1374					FALSE	FALSE	TRUE	TRUE	TRUE	TRUE	TRUE	FALSE	FALSE	FALSE	3	TRUE	FALSE	FALSE	FALSE	FALSE	FALSE	FALSE	K15778	8.5e-217	Not geNomad viral	Not geNomad viral
Ga0485157_0000961_16	Ga0485157_0000961	Mixed metagenomes	freshwater_Ga0485157_contigs	Aquatic	FALSE	FALSE	2094	2148					FALSE	FALSE	TRUE	TRUE	TRUE	TRUE	TRUE	FALSE	FALSE	FALSE	3	TRUE	FALSE	FALSE	FALSE	FALSE	FALSE	FALSE	K00826	9.3e-84	Not geNomad viral	Not geNomad viral
Ga0485157_0000961_21	Ga0485157_0000961	Mixed metagenomes	freshwater_Ga0485157_contigs	Aquatic	FALSE	FALSE	693	1896					FALSE	FALSE	FALSE	TRUE	TRUE	TRUE	TRUE	FALSE	FALSE	FALSE	3	TRUE	FALSE	FALSE	FALSE	FALSE	FALSE	TRUE	K02123	3.4e-119	Not geNomad viral	Not geNomad viral
Ga0485157_0000961_9	Ga0485157_0000961	Mixed metagenomes	freshwater_Ga0485157_contigs	Aquatic	FALSE	FALSE	5634	4113					FALSE	FALSE	FALSE	TRUE	TRUE	TRUE	TRUE	FALSE	FALSE	FALSE	3	TRUE	FALSE	FALSE	FALSE	FALSE	FALSE	FALSE	K01933	1.6e-180	Not geNomad viral	Not geNomad viral
Ga0485157_0000966_4	Ga0485157_0000966	Mixed metagenomes	freshwater_Ga0485157_contigs	Aquatic	FALSE	TRUE	171	4617					FALSE	FALSE	FALSE	TRUE	TRUE	TRUE	TRUE	FALSE	FALSE	FALSE	3	TRUE	FALSE	FALSE	FALSE	FALSE	FALSE	TRUE	K21636	3.5e-260	Not geNomad viral	Not geNomad viral
Ga0485157_0000966_6	Ga0485157_0000966	Mixed metagenomes	freshwater_Ga0485157_contigs	Aquatic	FALSE	TRUE	2844	1773					FALSE	FALSE	FALSE	TRUE	TRUE	TRUE	TRUE	FALSE	FALSE	FALSE	3	TRUE	FALSE	FALSE	FALSE	FALSE	FALSE	FALSE	K02305	2.4e-51	Not geNomad viral	Not geNomad viral
Ga0485157_0000966_7	Ga0485157_0000966	Mixed metagenomes	freshwater_Ga0485157_contigs	Aquatic	FALSE	TRUE	3279	1338					FALSE	FALSE	FALSE	TRUE	TRUE	TRUE	TRUE	FALSE	FALSE	FALSE	3	TRUE	FALSE	FALSE	FALSE	FALSE	FALSE	FALSE	K04561	3.5e-131	Not geNomad viral	Not geNomad viral
Ga0485157_0000968_15	Ga0485157_0000968	Mixed metagenomes	freshwater_Ga0485157_contigs	Aquatic	FALSE	FALSE	7572	4227		7182		10	FALSE	FALSE	TRUE	TRUE	TRUE	TRUE	TRUE	FALSE	FALSE	FALSE	3	TRUE	FALSE	FALSE	FALSE	FALSE	FALSE	FALSE	K00286	6.2e-84	Not geNomad viral	Not geNomad viral
Ga0485157_0000968_20	Ga0485157_0000968	Mixed metagenomes	freshwater_Ga0485157_contigs	Aquatic	FALSE	FALSE	10827	972		3927		10	FALSE	FALSE	TRUE	TRUE	TRUE	TRUE	TRUE	FALSE	FALSE	FALSE	3	TRUE	FALSE	FALSE	FALSE	FALSE	FALSE	TRUE	K00609	3e-136	Not geNomad viral	Not geNomad viral
Ga0485157_0000968_8	Ga0485157_0000968	Mixed metagenomes	freshwater_Ga0485157_contigs	Aquatic	FALSE	FALSE	1986	11799		14754		10	FALSE	FALSE	FALSE	TRUE	TRUE	TRUE	TRUE	FALSE	FALSE	FALSE	3	TRUE	FALSE	FALSE	FALSE	FALSE	FALSE	FALSE	K28561	1.9e-17	Not geNomad viral	Not geNomad viral
Ga0485157_0000969_12	Ga0485157_0000969	Mixed metagenomes	freshwater_Ga0485157_contigs	Aquatic	FALSE	TRUE	6372	729					FALSE	FALSE	FALSE	TRUE	TRUE	TRUE	TRUE	FALSE	FALSE	FALSE	3	TRUE	FALSE	FALSE	FALSE	FALSE	FALSE	FALSE	K00721	1.8e-38	Not geNomad viral	Not geNomad viral
Ga0485157_0000969_13	Ga0485157_0000969	Mixed metagenomes	freshwater_Ga0485157_contigs	Aquatic	FALSE	TRUE	729	2535					FALSE	FALSE	FALSE	TRUE	TRUE	TRUE	TRUE	FALSE	FALSE	FALSE	3	TRUE	FALSE	FALSE	FALSE	FALSE	FALSE	FALSE	K08678	3.5e-161	Not geNomad viral	Not geNomad viral
Ga0485157_0000969_4	Ga0485157_0000969	Mixed metagenomes	freshwater_Ga0485157_contigs	Aquatic	FALSE	TRUE	1458	876					FALSE	FALSE	FALSE	TRUE	TRUE	TRUE	TRUE	FALSE	FALSE	FALSE	3	TRUE	FALSE	FALSE	FALSE	FALSE	FALSE	TRUE	K00067	2.8e-98	Not geNomad viral	Not geNomad viral
Ga0485157_0000969_5	Ga0485157_0000969	Mixed metagenomes	freshwater_Ga0485157_contigs	Aquatic	FALSE	TRUE	876	972					FALSE	FALSE	FALSE	TRUE	TRUE	TRUE	TRUE	FALSE	FALSE	FALSE	3	TRUE	FALSE	FALSE	FALSE	FALSE	FALSE	TRUE	K01710	2e-157	Not geNomad viral	Not geNomad viral
Ga0485157_0000970_10	Ga0485157_0000970	Mixed metagenomes	freshwater_Ga0485157_contigs	Aquatic	FALSE	FALSE	1470	1683					FALSE	FALSE	TRUE	TRUE	TRUE	TRUE	TRUE	FALSE	FALSE	FALSE	3	TRUE	FALSE	FALSE	FALSE	FALSE	FALSE	FALSE	K01458	1.2e-17	Not geNomad viral	Not geNomad viral
Ga0485157_0000976_22	Ga0485157_0000976	Mixed metagenomes	freshwater_Ga0485157_contigs	Aquatic	FALSE	FALSE	4605	2646					FALSE	FALSE	FALSE	TRUE	TRUE	TRUE	TRUE	FALSE	FALSE	FALSE	3	TRUE	FALSE	FALSE	FALSE	FALSE	FALSE	FALSE	K00090	3.7e-129	Not geNomad viral	Not geNomad viral
Ga0485157_0000976_7	Ga0485157_0000976	Mixed metagenomes	freshwater_Ga0485157_contigs	Aquatic	FALSE	FALSE		1761					FALSE	FALSE	FALSE	TRUE	TRUE	TRUE	TRUE	FALSE	FALSE	FALSE	3	TRUE	FALSE	FALSE	FALSE	FALSE	FALSE	TRUE	K21345	1.3e-74	Not geNomad viral	Not geNomad viral
Ga0485157_0000982_15	Ga0485157_0000982	Mixed metagenomes	freshwater_Ga0485157_contigs	Aquatic	FALSE	FALSE	804	4434					FALSE	FALSE	TRUE	TRUE	TRUE	TRUE	TRUE	FALSE	FALSE	FALSE	3	TRUE	FALSE	FALSE	FALSE	FALSE	FALSE	FALSE	K02031	9.3e-124	Not geNomad viral	Not geNomad viral
Ga0485157_0000983_12	Ga0485157_0000983	Mixed metagenomes	freshwater_Ga0485157_contigs	Aquatic	FALSE	FALSE	5367	4953	9405		10		FALSE	FALSE	FALSE	TRUE	TRUE	TRUE	TRUE	FALSE	FALSE	FALSE	3	TRUE	FALSE	FALSE	FALSE	FALSE	FALSE	FALSE	K11179	6.4e-30	Not geNomad viral	Not geNomad viral
Ga0485157_0000983_17	Ga0485157_0000983	Mixed metagenomes	freshwater_Ga0485157_contigs	Aquatic	FALSE	FALSE	6951	3369	10989		10		FALSE	FALSE	FALSE	TRUE	TRUE	TRUE	TRUE	FALSE	FALSE	FALSE	3	TRUE	FALSE	FALSE	FALSE	FALSE	FALSE	FALSE	K01999	8.9e-56	Not geNomad viral	Not geNomad viral
Ga0485157_0000983_19	Ga0485157_0000983	Mixed metagenomes	freshwater_Ga0485157_contigs	Aquatic	FALSE	FALSE	9663	657	13701		10		FALSE	FALSE	FALSE	TRUE	TRUE	TRUE	TRUE	FALSE	FALSE	FALSE	3	TRUE	FALSE	FALSE	FALSE	FALSE	FALSE	TRUE	K00449	4e-60	Not geNomad viral	Not geNomad viral
Ga0485157_0000983_20	Ga0485157_0000983	Mixed metagenomes	freshwater_Ga0485157_contigs	Aquatic	FALSE	FALSE	10320	2823	14358		10		FALSE	FALSE	FALSE	TRUE	TRUE	TRUE	TRUE	FALSE	FALSE	FALSE	3	TRUE	FALSE	FALSE	FALSE	FALSE	FALSE	TRUE	K14633	1.4e-98	Not geNomad viral	Not geNomad viral
Ga0485157_0000983_5	Ga0485157_0000983	Mixed metagenomes	freshwater_Ga0485157_contigs	Aquatic	FALSE	FALSE	843	3195	843		10		FALSE	FALSE	FALSE	TRUE	TRUE	TRUE	TRUE	FALSE	FALSE	FALSE	3	TRUE	FALSE	FALSE	FALSE	FALSE	FALSE	TRUE	K00688	0	Not geNomad viral	Not geNomad viral
Ga0485157_0000984_19	Ga0485157_0000984	Mixed metagenomes	freshwater_Ga0485157_contigs	Aquatic	FALSE	FALSE	5778	1635					FALSE	FALSE	TRUE	TRUE	TRUE	TRUE	TRUE	FALSE	FALSE	FALSE	3	TRUE	FALSE	FALSE	FALSE	FALSE	FALSE	TRUE	K00286	7.6e-85	Not geNomad viral	Not geNomad viral
Ga0485157_0000984_22	Ga0485157_0000984	Mixed metagenomes	freshwater_Ga0485157_contigs	Aquatic	FALSE	FALSE	1368	1353					FALSE	FALSE	TRUE	TRUE	TRUE	TRUE	TRUE	FALSE	FALSE	FALSE	3	TRUE	FALSE	FALSE	FALSE	FALSE	FALSE	TRUE	K00104	7e-157	Not geNomad viral	Not geNomad viral
Ga0485157_0000988_16	Ga0485157_0000988	Mixed metagenomes	freshwater_Ga0485157_contigs	Aquatic	FALSE	FALSE	3255	4245					FALSE	FALSE	FALSE	TRUE	TRUE	TRUE	TRUE	FALSE	FALSE	FALSE	3	TRUE	FALSE	FALSE	FALSE	FALSE	FALSE	FALSE	K00058	1.1e-80	Not geNomad viral	Not geNomad viral
Ga0485157_0000989_17	Ga0485157_0000989	Mixed metagenomes	freshwater_Ga0485157_contigs	Aquatic	FALSE	FALSE	2976						FALSE	FALSE	TRUE	TRUE	TRUE	TRUE	TRUE	FALSE	FALSE	FALSE	3	TRUE	FALSE	FALSE	FALSE	FALSE	FALSE	FALSE			Not geNomad viral	Not geNomad viral
Ga0485157_0000989_23	Ga0485157_0000989	Mixed metagenomes	freshwater_Ga0485157_contigs	Aquatic	FALSE	FALSE	5964						FALSE	FALSE	FALSE	TRUE	TRUE	TRUE	TRUE	FALSE	FALSE	FALSE	3	TRUE	FALSE	FALSE	FALSE	FALSE	FALSE	TRUE			Not geNomad viral	Not geNomad viral
Ga0485157_0000992_10	Ga0485157_0000992	Mixed metagenomes	freshwater_Ga0485157_contigs	Aquatic	FALSE	TRUE	4797	1653					FALSE	FALSE	FALSE	TRUE	TRUE	TRUE	TRUE	FALSE	FALSE	FALSE	3	TRUE	FALSE	FALSE	FALSE	FALSE	FALSE	FALSE	K20534	1.2e-78	Not geNomad viral	Not geNomad viral
Ga0485157_0000992_12	Ga0485157_0000992	Mixed metagenomes	freshwater_Ga0485157_contigs	Aquatic	FALSE	TRUE	1653	870					FALSE	FALSE	FALSE	TRUE	TRUE	TRUE	TRUE	FALSE	FALSE	FALSE	3	TRUE	FALSE	FALSE	FALSE	FALSE	FALSE	FALSE	K13002	2.6e-40	Not geNomad viral	Not geNomad viral
Ga0485157_0000992_13	Ga0485157_0000992	Mixed metagenomes	freshwater_Ga0485157_contigs	Aquatic	FALSE	TRUE	870	1608					FALSE	FALSE	FALSE	TRUE	TRUE	TRUE	TRUE	FALSE	FALSE	FALSE	3	TRUE	FALSE	FALSE	FALSE	FALSE	FALSE	FALSE	K16150	4.2e-44	Not geNomad viral	Not geNomad viral
Ga0485157_0000992_16	Ga0485157_0000992	Mixed metagenomes	freshwater_Ga0485157_contigs	Aquatic	FALSE	TRUE	834	2070					FALSE	FALSE	FALSE	TRUE	TRUE	TRUE	TRUE	FALSE	FALSE	FALSE	3	TRUE	FALSE	FALSE	FALSE	FALSE	FALSE	FALSE	K01025	2.4e-09	Not geNomad viral	Not geNomad viral
Ga0485157_0000996_22	Ga0485157_0000996	Mixed metagenomes	freshwater_Ga0485157_contigs	Aquatic	TRUE	TRUE	672	1899					TRUE	TRUE	TRUE	FALSE	FALSE	FALSE	FALSE	FALSE	FALSE	FALSE		FALSE	FALSE	FALSE	FALSE	FALSE	FALSE	FALSE	K01854	6e-152	geNomad viral, Metabolism KO	geNomad viral, Class I
Ga0485157_0000998_12	Ga0485157_0000998	Mixed metagenomes	freshwater_Ga0485157_contigs	Aquatic	FALSE	FALSE	561	3528					FALSE	FALSE	TRUE	TRUE	TRUE	TRUE	TRUE	FALSE	FALSE	FALSE	3	TRUE	FALSE	FALSE	FALSE	FALSE	FALSE	FALSE	K00954	1.8e-72	Not geNomad viral	Not geNomad viral
Ga0485157_0000998_6	Ga0485157_0000998	Mixed metagenomes	freshwater_Ga0485157_contigs	Aquatic	FALSE	FALSE	3330	906					FALSE	FALSE	FALSE	TRUE	TRUE	TRUE	TRUE	FALSE	FALSE	FALSE	3	TRUE	FALSE	FALSE	FALSE	FALSE	FALSE	TRUE	K09811	2.1e-71	Not geNomad viral	Not geNomad viral
Ga0485157_0000998_7	Ga0485157_0000998	Mixed metagenomes	freshwater_Ga0485157_contigs	Aquatic	FALSE	FALSE	4236	4383					FALSE	FALSE	FALSE	TRUE	TRUE	TRUE	TRUE	FALSE	FALSE	FALSE	3	TRUE	FALSE	FALSE	FALSE	FALSE	FALSE	FALSE	K09812	5.2e-96	Not geNomad viral	Not geNomad viral
Ga0485157_0001008_4	Ga0485157_0001008	Mixed metagenomes	freshwater_Ga0485157_contigs	Aquatic	FALSE	FALSE	810	3324					FALSE	FALSE	FALSE	TRUE	TRUE	TRUE	TRUE	FALSE	FALSE	FALSE	3	TRUE	FALSE	FALSE	FALSE	FALSE	FALSE	TRUE	K00662	8.3e-30	Not geNomad viral	Not geNomad viral
Ga0485157_0001008_6	Ga0485157_0001008	Mixed metagenomes	freshwater_Ga0485157_contigs	Aquatic	FALSE	FALSE	2904	1230					FALSE	FALSE	TRUE	TRUE	TRUE	TRUE	TRUE	FALSE	FALSE	FALSE	3	TRUE	FALSE	FALSE	FALSE	FALSE	FALSE	FALSE	K00648	5.3e-98	Not geNomad viral	Not geNomad viral
Ga0485157_0001011_12	Ga0485157_0001011	Mixed metagenomes	freshwater_Ga0485157_contigs	Aquatic	FALSE	FALSE		8970					FALSE	FALSE	FALSE	TRUE	TRUE	TRUE	TRUE	FALSE	FALSE	FALSE	3	TRUE	FALSE	FALSE	FALSE	FALSE	FALSE	FALSE	K22820	0	Not geNomad viral	Not geNomad viral
Ga0485157_0001016_12	Ga0485157_0001016	Mixed metagenomes	freshwater_Ga0485157_contigs	Aquatic	FALSE	FALSE	6789	6219		6219		10	FALSE	FALSE	TRUE	TRUE	TRUE	TRUE	TRUE	FALSE	FALSE	FALSE	3	TRUE	FALSE	FALSE	FALSE	FALSE	FALSE	FALSE	K21573	0	Not geNomad viral	Not geNomad viral
Ga0485157_0001016_8	Ga0485157_0001016	Mixed metagenomes	freshwater_Ga0485157_contigs	Aquatic	FALSE	FALSE	1464	11544		11544		10	FALSE	FALSE	FALSE	TRUE	TRUE	TRUE	TRUE	FALSE	FALSE	FALSE	3	TRUE	FALSE	FALSE	FALSE	FALSE	FALSE	FALSE	K01201	3.4e-161	Not geNomad viral	Not geNomad viral
Ga0485157_0001016_9	Ga0485157_0001016	Mixed metagenomes	freshwater_Ga0485157_contigs	Aquatic	FALSE	FALSE	2913	10095		10095		10	FALSE	FALSE	FALSE	TRUE	TRUE	TRUE	TRUE	FALSE	FALSE	FALSE	3	TRUE	FALSE	FALSE	FALSE	FALSE	FALSE	FALSE	K01201	1.6e-140	Not geNomad viral	Not geNomad viral
Ga0485157_0001021_12	Ga0485157_0001021	Mixed metagenomes	freshwater_Ga0485157_contigs	Aquatic	FALSE	FALSE	3462	2433		2433		10	FALSE	FALSE	TRUE	TRUE	TRUE	TRUE	TRUE	FALSE	FALSE	FALSE	3	TRUE	FALSE	FALSE	FALSE	FALSE	FALSE	FALSE	K01512	2.3e-24	Not geNomad viral	Not geNomad viral
Ga0485157_0001023_12	Ga0485157_0001023	Mixed metagenomes	freshwater_Ga0485157_contigs	Aquatic	FALSE	FALSE	792	579					FALSE	FALSE	FALSE	TRUE	TRUE	TRUE	TRUE	FALSE	FALSE	FALSE	3	TRUE	FALSE	FALSE	FALSE	FALSE	FALSE	FALSE	K00969	7.3e-60	Not geNomad viral	Not geNomad viral
Ga0485157_0001023_13	Ga0485157_0001023	Mixed metagenomes	freshwater_Ga0485157_contigs	Aquatic	FALSE	FALSE	579	1488					FALSE	FALSE	FALSE	TRUE	TRUE	TRUE	TRUE	FALSE	FALSE	FALSE	3	TRUE	FALSE	FALSE	FALSE	FALSE	FALSE	FALSE	K00942	5e-64	Not geNomad viral	Not geNomad viral
Ga0485157_0001023_6	Ga0485157_0001023	Mixed metagenomes	freshwater_Ga0485157_contigs	Aquatic	FALSE	FALSE	4833	4761					FALSE	FALSE	FALSE	TRUE	TRUE	TRUE	TRUE	FALSE	FALSE	FALSE	3	TRUE	FALSE	FALSE	FALSE	FALSE	FALSE	FALSE	K09698	2.2e-175	Not geNomad viral	Not geNomad viral
Ga0485157_0001025_14	Ga0485157_0001025	Mixed metagenomes	freshwater_Ga0485157_contigs	Aquatic	FALSE	FALSE	3456	3603					FALSE	FALSE	FALSE	TRUE	TRUE	TRUE	TRUE	FALSE	FALSE	FALSE	2	TRUE	FALSE	FALSE	FALSE	FALSE	FALSE	FALSE	K00754	1.9e-31	Not geNomad viral	Not geNomad viral
Ga0485157_0001026_11	Ga0485157_0001026	Mixed metagenomes	freshwater_Ga0485157_contigs	Aquatic	FALSE	FALSE	9240	738					FALSE	FALSE	TRUE	TRUE	TRUE	TRUE	TRUE	FALSE	FALSE	FALSE	3	TRUE	FALSE	FALSE	FALSE	FALSE	FALSE	FALSE	K00798	1.1e-62	Not geNomad viral	Not geNomad viral
Ga0485157_0001026_13	Ga0485157_0001026	Mixed metagenomes	freshwater_Ga0485157_contigs	Aquatic	FALSE	FALSE	9978	1476					FALSE	FALSE	TRUE	TRUE	TRUE	TRUE	TRUE	FALSE	FALSE	FALSE	3	TRUE	FALSE	FALSE	FALSE	FALSE	FALSE	FALSE	K05685	3.3e-114	Not geNomad viral	Not geNomad viral
Ga0485157_0001026_16	Ga0485157_0001026	Mixed metagenomes	freshwater_Ga0485157_contigs	Aquatic	FALSE	FALSE	1476	720					FALSE	FALSE	FALSE	TRUE	TRUE	TRUE	TRUE	FALSE	FALSE	FALSE	3	TRUE	FALSE	FALSE	FALSE	FALSE	FALSE	FALSE			Not geNomad viral	Not geNomad viral
Ga0485157_0001026_7	Ga0485157_0001026	Mixed metagenomes	freshwater_Ga0485157_contigs	Aquatic	FALSE	FALSE	3444	6534					FALSE	FALSE	FALSE	TRUE	TRUE	TRUE	TRUE	FALSE	FALSE	FALSE	3	TRUE	FALSE	FALSE	FALSE	FALSE	FALSE	FALSE	K11720	2.2e-82	Not geNomad viral	Not geNomad viral
Ga0485157_0001029_10	Ga0485157_0001029	Mixed metagenomes	freshwater_Ga0485157_contigs	Aquatic	FALSE	FALSE	3993	1668					FALSE	FALSE	TRUE	TRUE	TRUE	TRUE	TRUE	FALSE	FALSE	FALSE	3	TRUE	FALSE	FALSE	FALSE	FALSE	FALSE	FALSE	K01053	9e-94	Not geNomad viral	Not geNomad viral
Ga0485157_0001029_11	Ga0485157_0001029	Mixed metagenomes	freshwater_Ga0485157_contigs	Aquatic	FALSE	FALSE	4911	750					FALSE	FALSE	FALSE	TRUE	TRUE	TRUE	TRUE	FALSE	FALSE	FALSE	3	TRUE	FALSE	FALSE	FALSE	FALSE	FALSE	FALSE	K01821	5.3e-10	Not geNomad viral	Not geNomad viral
Ga0485157_0001029_2	Ga0485157_0001029	Mixed metagenomes	freshwater_Ga0485157_contigs	Aquatic	FALSE	FALSE	543	3966					FALSE	FALSE	FALSE	TRUE	TRUE	TRUE	TRUE	FALSE	FALSE	FALSE	3	TRUE	FALSE	FALSE	FALSE	FALSE	FALSE	TRUE	K10440	6.5e-106	Not geNomad viral	Not geNomad viral
Ga0485157_0001034_17	Ga0485157_0001034	Mixed metagenomes	freshwater_Ga0485157_contigs	Aquatic	FALSE	FALSE	2088	2241		2241		10	FALSE	FALSE	FALSE	TRUE	TRUE	TRUE	TRUE	FALSE	FALSE	FALSE	2	TRUE	FALSE	FALSE	FALSE	FALSE	FALSE	FALSE	K03786	9.9e-67	Not geNomad viral	Not geNomad viral
Ga0485157_0001034_18	Ga0485157_0001034	Mixed metagenomes	freshwater_Ga0485157_contigs	Aquatic	FALSE	FALSE	2568	1761		1761		10	FALSE	FALSE	FALSE	TRUE	TRUE	TRUE	TRUE	FALSE	FALSE	FALSE	2	TRUE	FALSE	FALSE	FALSE	FALSE	FALSE	FALSE	K00950	2.5e-36	Not geNomad viral	Not geNomad viral
Ga0485157_0001037_28	Ga0485157_0001037	Mixed metagenomes	freshwater_Ga0485157_contigs	Aquatic	TRUE	TRUE	1026	3144					FALSE	FALSE	FALSE	TRUE	TRUE	TRUE	TRUE	FALSE	FALSE	FALSE	1	TRUE	FALSE	FALSE	FALSE	FALSE	FALSE	TRUE	K26039	9e-286	geNomad viral, other KO	geNomad viral, other KO
Ga0485157_0001037_32	Ga0485157_0001037	Mixed metagenomes	freshwater_Ga0485157_contigs	Aquatic	TRUE	TRUE	3144	1239					FALSE	FALSE	FALSE	TRUE	TRUE	TRUE	TRUE	FALSE	FALSE	FALSE	1	TRUE	FALSE	FALSE	FALSE	FALSE	FALSE	TRUE	K00526	3.9e-92	geNomad viral, Metabolism KO	geNomad viral, Class I
Ga0485157_0001037_35	Ga0485157_0001037	Mixed metagenomes	freshwater_Ga0485157_contigs	Aquatic	TRUE	TRUE	423	660					FALSE	FALSE	FALSE	TRUE	TRUE	TRUE	TRUE	FALSE	FALSE	FALSE	1	TRUE	FALSE	FALSE	FALSE	FALSE	FALSE	TRUE			geNomad viral, no KO	geNomad viral, no KO
Ga0485157_0001051_10	Ga0485157_0001051	Mixed metagenomes	freshwater_Ga0485157_contigs	Aquatic	FALSE	FALSE							FALSE	FALSE	FALSE	TRUE	TRUE	TRUE	TRUE	FALSE	FALSE	FALSE	3	TRUE	FALSE	FALSE	FALSE	FALSE	FALSE	FALSE	K11179	1.4e-25	Not geNomad viral	Not geNomad viral
Ga0485157_0001051_14	Ga0485157_0001051	Mixed metagenomes	freshwater_Ga0485157_contigs	Aquatic	FALSE	FALSE							FALSE	FALSE	FALSE	TRUE	TRUE	TRUE	TRUE	FALSE	FALSE	FALSE	3	TRUE	FALSE	FALSE	FALSE	FALSE	FALSE	FALSE	K11180	7.8e-183	Not geNomad viral	Not geNomad viral
Ga0485157_0001051_15	Ga0485157_0001051	Mixed metagenomes	freshwater_Ga0485157_contigs	Aquatic	FALSE	FALSE							FALSE	FALSE	FALSE	TRUE	TRUE	TRUE	TRUE	FALSE	FALSE	FALSE	3	TRUE	FALSE	FALSE	FALSE	FALSE	FALSE	FALSE	K11181	2.8e-164	Not geNomad viral	Not geNomad viral
Ga0485157_0001051_19	Ga0485157_0001051	Mixed metagenomes	freshwater_Ga0485157_contigs	Aquatic	FALSE	FALSE							FALSE	FALSE	FALSE	TRUE	TRUE	TRUE	TRUE	FALSE	FALSE	FALSE	3	TRUE	FALSE	FALSE	FALSE	FALSE	FALSE	FALSE	K11179	5.7e-49	Not geNomad viral	Not geNomad viral
Ga0485157_0001051_5	Ga0485157_0001051	Mixed metagenomes	freshwater_Ga0485157_contigs	Aquatic	FALSE	FALSE							FALSE	FALSE	FALSE	TRUE	TRUE	TRUE	TRUE	FALSE	FALSE	FALSE	3	TRUE	FALSE	FALSE	FALSE	FALSE	FALSE	TRUE	K02611	4.5e-108	Not geNomad viral	Not geNomad viral
Ga0485157_0001051_7	Ga0485157_0001051	Mixed metagenomes	freshwater_Ga0485157_contigs	Aquatic	FALSE	FALSE							FALSE	FALSE	TRUE	TRUE	TRUE	TRUE	TRUE	FALSE	FALSE	FALSE	3	TRUE	FALSE	FALSE	FALSE	FALSE	FALSE	TRUE	K02609	1.6e-181	Not geNomad viral	Not geNomad viral
Ga0485157_0001051_8	Ga0485157_0001051	Mixed metagenomes	freshwater_Ga0485157_contigs	Aquatic	FALSE	FALSE							FALSE	FALSE	FALSE	TRUE	TRUE	TRUE	TRUE	FALSE	FALSE	FALSE	3	TRUE	FALSE	FALSE	FALSE	FALSE	FALSE	TRUE	K24291	8e-11	Not geNomad viral	Not geNomad viral
Ga0485157_0001054_16	Ga0485157_0001054	Mixed metagenomes	freshwater_Ga0485157_contigs	Aquatic	FALSE	FALSE	2748						FALSE	FALSE	FALSE	TRUE	TRUE	TRUE	TRUE	FALSE	FALSE	FALSE	3	TRUE	FALSE	FALSE	FALSE	FALSE	FALSE	FALSE	K00137	2.9e-234	Not geNomad viral	Not geNomad viral
Ga0485157_0001055_10	Ga0485157_0001055	Mixed metagenomes	freshwater_Ga0485157_contigs	Aquatic	FALSE	FALSE	6102	5160					FALSE	FALSE	TRUE	TRUE	TRUE	TRUE	TRUE	FALSE	FALSE	FALSE	3	TRUE	FALSE	FALSE	FALSE	FALSE	FALSE	FALSE	K00611	6.1e-132	Not geNomad viral	Not geNomad viral
Ga0485157_0001055_11	Ga0485157_0001055	Mixed metagenomes	freshwater_Ga0485157_contigs	Aquatic	FALSE	FALSE	7083	4179					FALSE	FALSE	TRUE	TRUE	TRUE	TRUE	TRUE	FALSE	FALSE	FALSE	3	TRUE	FALSE	FALSE	FALSE	FALSE	FALSE	FALSE	K00821	7.6e-166	Not geNomad viral	Not geNomad viral
Ga0485157_0001055_21	Ga0485157_0001055	Mixed metagenomes	freshwater_Ga0485157_contigs	Aquatic	FALSE	FALSE	6513						FALSE	FALSE	FALSE	TRUE	TRUE	TRUE	TRUE	FALSE	FALSE	FALSE	3	TRUE	FALSE	FALSE	FALSE	FALSE	FALSE	TRUE	K02913	1.2e-17	Not geNomad viral	Not geNomad viral
Ga0485157_0001055_5	Ga0485157_0001055	Mixed metagenomes	freshwater_Ga0485157_contigs	Aquatic	FALSE	FALSE	2133	9129					FALSE	FALSE	FALSE	TRUE	TRUE	TRUE	TRUE	FALSE	FALSE	FALSE	3	TRUE	FALSE	FALSE	FALSE	FALSE	FALSE	TRUE	K01785	2.5e-81	Not geNomad viral	Not geNomad viral
Ga0485157_0001058_16	Ga0485157_0001058	Mixed metagenomes	freshwater_Ga0485157_contigs	Aquatic	FALSE	FALSE	5502	2340					FALSE	FALSE	FALSE	TRUE	TRUE	TRUE	TRUE	FALSE	FALSE	FALSE	3	TRUE	FALSE	FALSE	FALSE	FALSE	FALSE	FALSE	K00799	2.3e-22	Not geNomad viral	Not geNomad viral
Ga0485157_0001059_6	Ga0485157_0001059	Mixed metagenomes	freshwater_Ga0485157_contigs	Aquatic	FALSE	TRUE	2526	2568		2568		10	FALSE	FALSE	TRUE	TRUE	TRUE	TRUE	TRUE	FALSE	FALSE	FALSE	3	TRUE	FALSE	FALSE	FALSE	FALSE	FALSE	FALSE	K00059	3e-56	Not geNomad viral	Not geNomad viral
Ga0485157_0001059_7	Ga0485157_0001059	Mixed metagenomes	freshwater_Ga0485157_contigs	Aquatic	FALSE	TRUE	780	1788		1788		10	FALSE	FALSE	FALSE	TRUE	TRUE	TRUE	TRUE	FALSE	FALSE	FALSE	3	TRUE	FALSE	FALSE	FALSE	FALSE	FALSE	FALSE	K00830	6.3e-39	Not geNomad viral	Not geNomad viral
Ga0485157_0001064_5	Ga0485157_0001064	Mixed metagenomes	freshwater_Ga0485157_contigs	Aquatic	FALSE	FALSE		1695					FALSE	FALSE	FALSE	TRUE	TRUE	TRUE	TRUE	FALSE	FALSE	FALSE	3	TRUE	FALSE	FALSE	FALSE	FALSE	FALSE	TRUE	K19002	1.7e-128	Not geNomad viral	Not geNomad viral
Ga0485157_0001064_7	Ga0485157_0001064	Mixed metagenomes	freshwater_Ga0485157_contigs	Aquatic	FALSE	FALSE	1695	1194					FALSE	FALSE	FALSE	TRUE	TRUE	TRUE	TRUE	FALSE	FALSE	FALSE	3	TRUE	FALSE	FALSE	FALSE	FALSE	FALSE	FALSE	K12583	8.2e-101	Not geNomad viral	Not geNomad viral
Ga0485157_0001065_8	Ga0485157_0001065	Mixed metagenomes	freshwater_Ga0485157_contigs	Aquatic	FALSE	FALSE	3471	4254					FALSE	FALSE	FALSE	TRUE	TRUE	TRUE	TRUE	FALSE	FALSE	FALSE	3	TRUE	FALSE	FALSE	FALSE	FALSE	FALSE	FALSE	K23264	1.2e-33	Not geNomad viral	Not geNomad viral
Ga0485157_0001068_6	Ga0485157_0001068	Mixed metagenomes	freshwater_Ga0485157_contigs	Aquatic	TRUE	TRUE	3825	1014					FALSE	FALSE	FALSE	TRUE	TRUE	TRUE	TRUE	FALSE	FALSE	FALSE	3	TRUE	FALSE	FALSE	FALSE	FALSE	FALSE	TRUE	K27597	2.3e-122	geNomad viral, Metabolism KO	geNomad viral, Class I
Ga0485157_0001070_15	Ga0485157_0001070	Mixed metagenomes	freshwater_Ga0485157_contigs	Aquatic	FALSE	FALSE	1434	3531					FALSE	FALSE	TRUE	TRUE	TRUE	TRUE	TRUE	FALSE	FALSE	FALSE	3	TRUE	FALSE	FALSE	FALSE	FALSE	FALSE	FALSE	K00248	7.7e-140	Not geNomad viral	Not geNomad viral
Ga0485157_0001079_10	Ga0485157_0001079	Mixed metagenomes	freshwater_Ga0485157_contigs	Aquatic	FALSE	TRUE	2613	927					FALSE	FALSE	FALSE	TRUE	TRUE	TRUE	TRUE	FALSE	FALSE	FALSE	3	TRUE	FALSE	FALSE	FALSE	FALSE	FALSE	FALSE	K12988	5.7e-50	Not geNomad viral	Not geNomad viral
Ga0485157_0001079_12	Ga0485157_0001079	Mixed metagenomes	freshwater_Ga0485157_contigs	Aquatic	FALSE	TRUE	723	1020					FALSE	FALSE	FALSE	TRUE	TRUE	TRUE	TRUE	FALSE	FALSE	FALSE	3	TRUE	FALSE	FALSE	FALSE	FALSE	FALSE	FALSE	K16150	9.9e-19	Not geNomad viral	Not geNomad viral
Ga0485157_0001079_2	Ga0485157_0001079	Mixed metagenomes	freshwater_Ga0485157_contigs	Aquatic	FALSE	TRUE	525	5238					FALSE	FALSE	FALSE	TRUE	TRUE	TRUE	TRUE	FALSE	FALSE	FALSE	3	TRUE	FALSE	FALSE	FALSE	FALSE	FALSE	TRUE	K13010	5e-102	Not geNomad viral	Not geNomad viral
Ga0485157_0001079_8	Ga0485157_0001079	Mixed metagenomes	freshwater_Ga0485157_contigs	Aquatic	FALSE	TRUE	897	2613					FALSE	FALSE	FALSE	TRUE	TRUE	TRUE	TRUE	FALSE	FALSE	FALSE	3	TRUE	FALSE	FALSE	FALSE	FALSE	FALSE	FALSE	K09667	5.9e-15	Not geNomad viral	Not geNomad viral
Ga0485157_0001086_10	Ga0485157_0001086	Mixed metagenomes	freshwater_Ga0485157_contigs	Aquatic	FALSE	TRUE	2268	1137	6870		3.88		FALSE	FALSE	FALSE	TRUE	TRUE	TRUE	TRUE	FALSE	FALSE	FALSE	3	TRUE	FALSE	FALSE	FALSE	FALSE	FALSE	FALSE	K13010	5.9e-124	Not geNomad viral	Not geNomad viral
Ga0485157_0001086_15	Ga0485157_0001086	Mixed metagenomes	freshwater_Ga0485157_contigs	Aquatic	FALSE	TRUE	2553	1071	10560		3.88		FALSE	FALSE	FALSE	TRUE	TRUE	TRUE	TRUE	FALSE	FALSE	FALSE	3	TRUE	FALSE	FALSE	FALSE	FALSE	FALSE	FALSE	K01709	2.9e-171	Not geNomad viral	Not geNomad viral
Ga0485157_0001086_17	Ga0485157_0001086	Mixed metagenomes	freshwater_Ga0485157_contigs	Aquatic	FALSE	TRUE	774	2082	12405		3.88		FALSE	FALSE	FALSE	TRUE	TRUE	TRUE	TRUE	FALSE	FALSE	FALSE	3	TRUE	FALSE	FALSE	FALSE	FALSE	FALSE	FALSE	K00754	1.8e-39	Not geNomad viral	Not geNomad viral
Ga0485157_0001087_11	Ga0485157_0001087	Mixed metagenomes	freshwater_Ga0485157_contigs	Aquatic	FALSE	FALSE	7788	843					FALSE	FALSE	TRUE	TRUE	TRUE	TRUE	TRUE	FALSE	FALSE	FALSE	3	TRUE	FALSE	FALSE	FALSE	FALSE	FALSE	FALSE	K07001	7e-39	Not geNomad viral	Not geNomad viral
Ga0485157_0001094_15	Ga0485157_0001094	Mixed metagenomes	freshwater_Ga0485157_contigs	Aquatic	FALSE	FALSE	1683	1911	5211		10		FALSE	FALSE	FALSE	TRUE	TRUE	TRUE	TRUE	FALSE	FALSE	FALSE	3	TRUE	FALSE	FALSE	FALSE	FALSE	FALSE	FALSE	K03783	3.3e-118	Not geNomad viral	Not geNomad viral
Ga0485157_0001094_18	Ga0485157_0001094	Mixed metagenomes	freshwater_Ga0485157_contigs	Aquatic	FALSE	FALSE	1779	1185	8901		10		FALSE	FALSE	TRUE	TRUE	TRUE	TRUE	TRUE	FALSE	FALSE	FALSE	3	TRUE	FALSE	FALSE	FALSE	FALSE	FALSE	TRUE	K00950	6e-49	Not geNomad viral	Not geNomad viral
Ga0485157_0001097_5	Ga0485157_0001097	Mixed metagenomes	freshwater_Ga0485157_contigs	Aquatic	FALSE	FALSE		6867					FALSE	FALSE	FALSE	TRUE	TRUE	TRUE	TRUE	FALSE	FALSE	FALSE	3	TRUE	FALSE	FALSE	FALSE	FALSE	FALSE	TRUE	K00981	5.4e-51	Not geNomad viral	Not geNomad viral
Ga0485157_0001098_10	Ga0485157_0001098	Mixed metagenomes	freshwater_Ga0485157_contigs	Aquatic	FALSE	TRUE	7629	2190					FALSE	FALSE	FALSE	TRUE	TRUE	TRUE	TRUE	FALSE	FALSE	FALSE	1	TRUE	FALSE	FALSE	FALSE	FALSE	FALSE	TRUE	K28819	7e-17	Not geNomad viral	Not geNomad viral
Ga0485157_0001098_7	Ga0485157_0001098	Mixed metagenomes	freshwater_Ga0485157_contigs	Aquatic	FALSE	TRUE	1599	6030					FALSE	FALSE	FALSE	TRUE	TRUE	TRUE	TRUE	FALSE	FALSE	FALSE	1	TRUE	FALSE	FALSE	FALSE	FALSE	FALSE	FALSE	K21573	1.1e-294	Not geNomad viral	Not geNomad viral
Ga0485157_0001104_17	Ga0485157_0001104	Mixed metagenomes	freshwater_Ga0485157_contigs	Aquatic	FALSE	FALSE	516						FALSE	FALSE	FALSE	TRUE	TRUE	TRUE	TRUE	FALSE	FALSE	FALSE	3	TRUE	FALSE	FALSE	FALSE	FALSE	FALSE	TRUE	K16153	0	Not geNomad viral	Not geNomad viral
Ga0485157_0001107_11	Ga0485157_0001107	Mixed metagenomes	freshwater_Ga0485157_contigs	Aquatic	FALSE	TRUE	6708	1059					FALSE	FALSE	FALSE	TRUE	TRUE	TRUE	TRUE	FALSE	FALSE	FALSE	3	TRUE	FALSE	FALSE	FALSE	FALSE	FALSE	FALSE	K20534	6.3e-111	Not geNomad viral	Not geNomad viral
Ga0485157_0001107_13	Ga0485157_0001107	Mixed metagenomes	freshwater_Ga0485157_contigs	Aquatic	FALSE	TRUE	1134	2298					FALSE	FALSE	FALSE	TRUE	TRUE	TRUE	TRUE	FALSE	FALSE	FALSE	3	TRUE	FALSE	FALSE	FALSE	FALSE	FALSE	FALSE	K00067	2.2e-48	Not geNomad viral	Not geNomad viral
Ga0485157_0001107_15	Ga0485157_0001107	Mixed metagenomes	freshwater_Ga0485157_contigs	Aquatic	FALSE	TRUE	2298	2418					FALSE	FALSE	FALSE	TRUE	TRUE	TRUE	TRUE	FALSE	FALSE	FALSE	3	TRUE	FALSE	FALSE	FALSE	FALSE	FALSE	TRUE	K24300	1e-213	Not geNomad viral	Not geNomad viral
Ga0485157_0001109_10	Ga0485157_0001109	Mixed metagenomes	freshwater_Ga0485157_contigs	Aquatic	FALSE	FALSE	2829	5721					FALSE	FALSE	FALSE	TRUE	TRUE	TRUE	TRUE	FALSE	FALSE	FALSE	3	TRUE	FALSE	FALSE	FALSE	FALSE	FALSE	FALSE	K07182	5.1e-27	Not geNomad viral	Not geNomad viral
Ga0485157_0001109_11	Ga0485157_0001109	Mixed metagenomes	freshwater_Ga0485157_contigs	Aquatic	FALSE	FALSE	3285	5265					FALSE	FALSE	FALSE	TRUE	TRUE	TRUE	TRUE	FALSE	FALSE	FALSE	3	TRUE	FALSE	FALSE	FALSE	FALSE	FALSE	FALSE	K01705	7.1e-223	Not geNomad viral	Not geNomad viral
Ga0485157_0001109_13	Ga0485157_0001109	Mixed metagenomes	freshwater_Ga0485157_contigs	Aquatic	FALSE	FALSE	5850	2700					FALSE	FALSE	FALSE	TRUE	TRUE	TRUE	TRUE	FALSE	FALSE	FALSE	3	TRUE	FALSE	FALSE	FALSE	FALSE	FALSE	TRUE	K16089	2.2e-101	Not geNomad viral	Not geNomad viral
Ga0485157_0001116_8	Ga0485157_0001116	Mixed metagenomes	freshwater_Ga0485157_contigs	Aquatic	FALSE	FALSE	987	2148					FALSE	FALSE	TRUE	TRUE	TRUE	TRUE	TRUE	FALSE	FALSE	FALSE	3	TRUE	FALSE	FALSE	FALSE	FALSE	FALSE	FALSE	K12339	2.4e-155	Not geNomad viral	Not geNomad viral
Ga0485157_0001120_7	Ga0485157_0001120	Mixed metagenomes	freshwater_Ga0485157_contigs	Aquatic	FALSE	FALSE		5976					FALSE	FALSE	TRUE	TRUE	TRUE	TRUE	TRUE	FALSE	FALSE	FALSE	3	TRUE	FALSE	FALSE	FALSE	FALSE	FALSE	FALSE	K01086	2e-167	Not geNomad viral	Not geNomad viral
Ga0485157_0001121_3	Ga0485157_0001121	Mixed metagenomes	freshwater_Ga0485157_contigs	Aquatic	FALSE	TRUE		1311					FALSE	FALSE	FALSE	TRUE	TRUE	TRUE	TRUE	FALSE	FALSE	FALSE	3	TRUE	FALSE	FALSE	FALSE	FALSE	FALSE	TRUE	K16150	1.3e-41	Not geNomad viral	Not geNomad viral
Ga0485157_0001121_5	Ga0485157_0001121	Mixed metagenomes	freshwater_Ga0485157_contigs	Aquatic	FALSE	TRUE	981	1143					FALSE	FALSE	FALSE	TRUE	TRUE	TRUE	TRUE	FALSE	FALSE	FALSE	3	TRUE	FALSE	FALSE	FALSE	FALSE	FALSE	FALSE	K13001	4.6e-46	Not geNomad viral	Not geNomad viral
Ga0485157_0001121_9	Ga0485157_0001121	Mixed metagenomes	freshwater_Ga0485157_contigs	Aquatic	FALSE	TRUE	2823	969					FALSE	FALSE	FALSE	TRUE	TRUE	TRUE	TRUE	FALSE	FALSE	FALSE	3	TRUE	FALSE	FALSE	FALSE	FALSE	FALSE	FALSE	K12987	1.4e-33	Not geNomad viral	Not geNomad viral
Ga0485157_0001123_11	Ga0485157_0001123	Mixed metagenomes	freshwater_Ga0485157_contigs	Aquatic	FALSE	FALSE	6291	2754					FALSE	FALSE	TRUE	TRUE	TRUE	TRUE	TRUE	FALSE	FALSE	FALSE	3	TRUE	FALSE	FALSE	FALSE	FALSE	FALSE	FALSE	K01778	4.8e-95	Not geNomad viral	Not geNomad viral
Ga0485157_0001123_6	Ga0485157_0001123	Mixed metagenomes	freshwater_Ga0485157_contigs	Aquatic	FALSE	FALSE	1170	7875					FALSE	FALSE	FALSE	TRUE	TRUE	TRUE	TRUE	FALSE	FALSE	FALSE	3	TRUE	FALSE	FALSE	FALSE	FALSE	FALSE	TRUE			Not geNomad viral	Not geNomad viral
Ga0485157_0001123_8	Ga0485157_0001123	Mixed metagenomes	freshwater_Ga0485157_contigs	Aquatic	FALSE	FALSE	2715	6330					FALSE	FALSE	TRUE	TRUE	TRUE	TRUE	TRUE	FALSE	FALSE	FALSE	3	TRUE	FALSE	FALSE	FALSE	FALSE	FALSE	FALSE	K01783	1.4e-30	Not geNomad viral	Not geNomad viral
Ga0485157_0001124_13	Ga0485157_0001124	Mixed metagenomes	freshwater_Ga0485157_contigs	Aquatic	TRUE	TRUE	801	3669					TRUE	TRUE	TRUE	TRUE	TRUE	TRUE	TRUE	FALSE	TRUE	TRUE	2	TRUE	FALSE	FALSE	FALSE	FALSE	FALSE	FALSE	K09882	2.1e-58	geNomad viral, Metabolism KO	geNomad viral, Class I
Ga0485157_0001147_6	Ga0485157_0001147	Mixed metagenomes	freshwater_Ga0485157_contigs	Aquatic	FALSE	FALSE	1515	7602					FALSE	FALSE	TRUE	TRUE	TRUE	TRUE	TRUE	FALSE	FALSE	FALSE	3	TRUE	FALSE	FALSE	FALSE	FALSE	FALSE	FALSE	K20712	3.1e-295	Not geNomad viral	Not geNomad viral
Ga0485157_0001147_8	Ga0485157_0001147	Mixed metagenomes	freshwater_Ga0485157_contigs	Aquatic	FALSE	FALSE	3381	5736					FALSE	FALSE	TRUE	TRUE	TRUE	TRUE	TRUE	FALSE	FALSE	FALSE	3	TRUE	FALSE	FALSE	FALSE	FALSE	FALSE	FALSE	K00014	2.1e-89	Not geNomad viral	Not geNomad viral
Ga0485157_0001148_13	Ga0485157_0001148	Mixed metagenomes	freshwater_Ga0485157_contigs	Aquatic	FALSE	TRUE	1248	1032					FALSE	FALSE	FALSE	TRUE	TRUE	TRUE	TRUE	FALSE	FALSE	FALSE	3	TRUE	FALSE	FALSE	FALSE	FALSE	FALSE	TRUE	K16150	2.3e-18	Not geNomad viral	Not geNomad viral
Ga0485157_0001148_14	Ga0485157_0001148	Mixed metagenomes	freshwater_Ga0485157_contigs	Aquatic	FALSE	TRUE	1032						FALSE	FALSE	FALSE	TRUE	TRUE	TRUE	TRUE	FALSE	FALSE	FALSE	3	TRUE	FALSE	FALSE	FALSE	FALSE	FALSE	TRUE	K12988	1.7e-44	Not geNomad viral	Not geNomad viral
Ga0485157_0001149_11	Ga0485157_0001149	Mixed metagenomes	freshwater_Ga0485157_contigs	Aquatic	FALSE	FALSE	3567	1638					FALSE	FALSE	TRUE	TRUE	TRUE	TRUE	TRUE	FALSE	FALSE	FALSE	3	TRUE	FALSE	FALSE	FALSE	FALSE	FALSE	FALSE	K00286	6.1e-76	Not geNomad viral	Not geNomad viral
Ga0485157_0001153_11	Ga0485157_0001153	Mixed metagenomes	freshwater_Ga0485157_contigs	Aquatic	TRUE	FALSE		2034					FALSE	FALSE	FALSE	TRUE	TRUE	TRUE	TRUE	FALSE	FALSE	FALSE	2	TRUE	FALSE	FALSE	FALSE	FALSE	FALSE	FALSE	K13472	3.1e-58	geNomad viral, other KO	geNomad viral, other KO
Ga0485157_0001164_10	Ga0485157_0001164	Mixed metagenomes	freshwater_Ga0485157_contigs	Aquatic	FALSE	FALSE	840	9411					FALSE	FALSE	FALSE	TRUE	TRUE	TRUE	TRUE	FALSE	FALSE	FALSE	3	TRUE	FALSE	FALSE	FALSE	FALSE	FALSE	FALSE	K15553	3.9e-50	Not geNomad viral	Not geNomad viral
Ga0485157_0001164_8	Ga0485157_0001164	Mixed metagenomes	freshwater_Ga0485157_contigs	Aquatic	FALSE	FALSE		780					FALSE	FALSE	FALSE	TRUE	TRUE	TRUE	TRUE	FALSE	FALSE	FALSE	3	TRUE	FALSE	FALSE	FALSE	FALSE	FALSE	FALSE	K15554	2.5e-78	Not geNomad viral	Not geNomad viral
Ga0485157_0001165_14	Ga0485157_0001165	Mixed metagenomes	freshwater_Ga0485157_contigs	Aquatic	FALSE	FALSE	1707	4176					FALSE	FALSE	FALSE	TRUE	TRUE	TRUE	TRUE	FALSE	FALSE	FALSE	3	TRUE	FALSE	FALSE	FALSE	FALSE	FALSE	TRUE	K19701	1.4e-59	Not geNomad viral	Not geNomad viral
Ga0485157_0001165_16	Ga0485157_0001165	Mixed metagenomes	freshwater_Ga0485157_contigs	Aquatic	FALSE	FALSE	4215	1668					FALSE	FALSE	FALSE	TRUE	TRUE	TRUE	TRUE	FALSE	FALSE	FALSE	3	TRUE	FALSE	FALSE	FALSE	FALSE	FALSE	TRUE	K03797	4.1e-111	Not geNomad viral	Not geNomad viral
Ga0485157_0001166_11	Ga0485157_0001166	Mixed metagenomes	freshwater_Ga0485157_contigs	Aquatic	FALSE	FALSE	6570	7008					FALSE	FALSE	FALSE	TRUE	TRUE	TRUE	TRUE	FALSE	FALSE	FALSE	3	TRUE	FALSE	FALSE	FALSE	FALSE	FALSE	FALSE	K00721	2.1e-36	Not geNomad viral	Not geNomad viral
Ga0485157_0001177_9	Ga0485157_0001177	Mixed metagenomes	freshwater_Ga0485157_contigs	Aquatic	FALSE	TRUE	5934	1983					FALSE	FALSE	FALSE	TRUE	TRUE	TRUE	TRUE	FALSE	FALSE	FALSE	3	TRUE	FALSE	FALSE	FALSE	FALSE	FALSE	FALSE	K00558	7e-63	Not geNomad viral	Not geNomad viral
Ga0485157_0001178_17	Ga0485157_0001178	Mixed metagenomes	freshwater_Ga0485157_contigs	Aquatic	FALSE	TRUE	3318	2577					FALSE	FALSE	FALSE	TRUE	TRUE	TRUE	TRUE	FALSE	FALSE	FALSE	3	TRUE	FALSE	FALSE	FALSE	FALSE	FALSE	TRUE	K00754	7.9e-47	Not geNomad viral	Not geNomad viral
Ga0485157_0001179_10	Ga0485157_0001179	Mixed metagenomes	freshwater_Ga0485157_contigs	Aquatic	FALSE	TRUE	3567	5322					FALSE	FALSE	FALSE	TRUE	TRUE	TRUE	TRUE	FALSE	FALSE	FALSE	3	TRUE	FALSE	FALSE	FALSE	FALSE	FALSE	FALSE	K03580	9.5e-33	Not geNomad viral	Not geNomad viral
Ga0485157_0001183_2	Ga0485157_0001183	Mixed metagenomes	freshwater_Ga0485157_contigs	Aquatic	TRUE	TRUE		2415					FALSE	FALSE	FALSE	TRUE	TRUE	TRUE	TRUE	FALSE	FALSE	FALSE	3	TRUE	FALSE	FALSE	FALSE	FALSE	FALSE	TRUE	K06217	1.8e-51	geNomad viral, other KO	geNomad viral, other KO
Ga0485157_0001186_15	Ga0485157_0001186	Mixed metagenomes	freshwater_Ga0485157_contigs	Aquatic	FALSE	TRUE	1044	2454					FALSE	FALSE	FALSE	TRUE	TRUE	TRUE	TRUE	FALSE	FALSE	FALSE	3	TRUE	FALSE	FALSE	FALSE	FALSE	FALSE	TRUE	K24658	2.4e-28	Not geNomad viral	Not geNomad viral
Ga0485157_0001186_6	Ga0485157_0001186	Mixed metagenomes	freshwater_Ga0485157_contigs	Aquatic	FALSE	TRUE	750	4686					FALSE	FALSE	FALSE	TRUE	TRUE	TRUE	TRUE	FALSE	FALSE	FALSE	3	TRUE	FALSE	FALSE	FALSE	FALSE	FALSE	TRUE	K09690	4.1e-67	Not geNomad viral	Not geNomad viral
Ga0485157_0001187_5	Ga0485157_0001187	Mixed metagenomes	freshwater_Ga0485157_contigs	Aquatic	FALSE	FALSE	2298	3999					FALSE	FALSE	FALSE	TRUE	TRUE	TRUE	TRUE	FALSE	FALSE	FALSE	3	TRUE	FALSE	FALSE	FALSE	FALSE	FALSE	TRUE	K01190	6.5e-183	Not geNomad viral	Not geNomad viral
Ga0485157_0001187_6	Ga0485157_0001187	Mixed metagenomes	freshwater_Ga0485157_contigs	Aquatic	FALSE	FALSE	5157	1140					FALSE	FALSE	TRUE	TRUE	TRUE	TRUE	TRUE	FALSE	FALSE	FALSE	3	TRUE	FALSE	FALSE	FALSE	FALSE	FALSE	FALSE	K00240	8.9e-62	Not geNomad viral	Not geNomad viral
Ga0485157_0001194_2	Ga0485157_0001194	Mixed metagenomes	freshwater_Ga0485157_contigs	Aquatic	FALSE	TRUE	315	5643					FALSE	FALSE	FALSE	TRUE	TRUE	TRUE	TRUE	FALSE	FALSE	FALSE	3	TRUE	FALSE	FALSE	FALSE	FALSE	FALSE	TRUE	K16566	3.2e-54	Not geNomad viral	Not geNomad viral
Ga0485157_0001201_11	Ga0485157_0001201	Mixed metagenomes	freshwater_Ga0485157_contigs	Aquatic	FALSE	FALSE	8169	3351					FALSE	FALSE	TRUE	TRUE	TRUE	TRUE	TRUE	FALSE	FALSE	FALSE	3	TRUE	FALSE	FALSE	FALSE	FALSE	FALSE	FALSE	K00036	4.9e-190	Not geNomad viral	Not geNomad viral
Ga0485157_0001201_16	Ga0485157_0001201	Mixed metagenomes	freshwater_Ga0485157_contigs	Aquatic	FALSE	FALSE	879	861					FALSE	FALSE	FALSE	TRUE	TRUE	TRUE	TRUE	FALSE	FALSE	FALSE	3	TRUE	FALSE	FALSE	FALSE	FALSE	FALSE	FALSE	K00496	7.5e-08	Not geNomad viral	Not geNomad viral
Ga0485157_0001201_5	Ga0485157_0001201	Mixed metagenomes	freshwater_Ga0485157_contigs	Aquatic	FALSE	FALSE	2727	8793					FALSE	FALSE	FALSE	TRUE	TRUE	TRUE	TRUE	FALSE	FALSE	FALSE	3	TRUE	FALSE	FALSE	FALSE	FALSE	FALSE	TRUE	K00795	1e-115	Not geNomad viral	Not geNomad viral
Ga0485157_0001201_7	Ga0485157_0001201	Mixed metagenomes	freshwater_Ga0485157_contigs	Aquatic	FALSE	FALSE	4284	7236					FALSE	FALSE	FALSE	TRUE	TRUE	TRUE	TRUE	FALSE	FALSE	FALSE	3	TRUE	FALSE	FALSE	FALSE	FALSE	FALSE	TRUE	K00147	1.7e-196	Not geNomad viral	Not geNomad viral
Ga0485157_0001201_8	Ga0485157_0001201	Mixed metagenomes	freshwater_Ga0485157_contigs	Aquatic	FALSE	FALSE	5544	5976					FALSE	FALSE	FALSE	TRUE	TRUE	TRUE	TRUE	FALSE	FALSE	FALSE	3	TRUE	FALSE	FALSE	FALSE	FALSE	FALSE	FALSE	K00931	1.6e-90	Not geNomad viral	Not geNomad viral
Ga0485157_0001203_8	Ga0485157_0001203	Mixed metagenomes	freshwater_Ga0485157_contigs	Aquatic	FALSE	FALSE	1032						FALSE	FALSE	FALSE	TRUE	TRUE	TRUE	TRUE	FALSE	FALSE	FALSE	3	TRUE	FALSE	FALSE	FALSE	FALSE	FALSE	FALSE	K00648	5.1e-117	Not geNomad viral	Not geNomad viral
Ga0485157_0001203_9	Ga0485157_0001203	Mixed metagenomes	freshwater_Ga0485157_contigs	Aquatic	FALSE	FALSE	2139						FALSE	FALSE	FALSE	TRUE	TRUE	TRUE	TRUE	FALSE	FALSE	FALSE	3	TRUE	FALSE	FALSE	FALSE	FALSE	FALSE	FALSE	K02879	4.6e-60	Not geNomad viral	Not geNomad viral
Ga0485157_0001204_14	Ga0485157_0001204	Mixed metagenomes	freshwater_Ga0485157_contigs	Aquatic	FALSE	FALSE	2460	1236					FALSE	FALSE	TRUE	TRUE	TRUE	TRUE	TRUE	FALSE	FALSE	FALSE	3	TRUE	FALSE	FALSE	FALSE	FALSE	FALSE	FALSE	K01902	3.6e-145	Not geNomad viral	Not geNomad viral
Ga0485157_0001204_16	Ga0485157_0001204	Mixed metagenomes	freshwater_Ga0485157_contigs	Aquatic	FALSE	FALSE	3696	1497					FALSE	FALSE	FALSE	TRUE	TRUE	TRUE	TRUE	FALSE	FALSE	FALSE	3	TRUE	FALSE	FALSE	FALSE	FALSE	FALSE	FALSE	K02536	3.2e-92	Not geNomad viral	Not geNomad viral
Ga0485157_0001204_9	Ga0485157_0001204	Mixed metagenomes	freshwater_Ga0485157_contigs	Aquatic	FALSE	FALSE	7755	747					FALSE	FALSE	TRUE	TRUE	TRUE	TRUE	TRUE	FALSE	FALSE	FALSE	3	TRUE	FALSE	FALSE	FALSE	FALSE	FALSE	FALSE	K00059	2.3e-101	Not geNomad viral	Not geNomad viral
Ga0485157_0001207_15	Ga0485157_0001207	Mixed metagenomes	freshwater_Ga0485157_contigs	Aquatic	FALSE	FALSE	1008	2706					FALSE	FALSE	FALSE	TRUE	TRUE	TRUE	TRUE	FALSE	FALSE	FALSE	3	TRUE	FALSE	FALSE	FALSE	FALSE	FALSE	TRUE	K15778	9.5e-210	Not geNomad viral	Not geNomad viral
Ga0485157_0001221_10	Ga0485157_0001221	Mixed metagenomes	freshwater_Ga0485157_contigs	Aquatic	FALSE	FALSE	1332	6507	1332		10		FALSE	FALSE	TRUE	TRUE	TRUE	TRUE	TRUE	FALSE	FALSE	FALSE	3	TRUE	FALSE	FALSE	FALSE	FALSE	FALSE	FALSE	K00059	2.5e-97	Not geNomad viral	Not geNomad viral
Ga0485157_0001231_12	Ga0485157_0001231	Mixed metagenomes	freshwater_Ga0485157_contigs	Aquatic	FALSE	TRUE	6111		10971		10		FALSE	FALSE	FALSE	TRUE	TRUE	TRUE	TRUE	FALSE	FALSE	FALSE	3	TRUE	FALSE	FALSE	FALSE	FALSE	FALSE	TRUE	K00633	7e-22	Not geNomad viral	Not geNomad viral
Ga0485157_0001232_12	Ga0485157_0001232	Mixed metagenomes	freshwater_Ga0485157_contigs	Aquatic	FALSE	FALSE	3444	2952					FALSE	FALSE	FALSE	TRUE	TRUE	TRUE	TRUE	FALSE	FALSE	FALSE	3	TRUE	FALSE	FALSE	FALSE	FALSE	FALSE	FALSE	K12340	4.7e-71	Not geNomad viral	Not geNomad viral
Ga0485157_0001232_14	Ga0485157_0001232	Mixed metagenomes	freshwater_Ga0485157_contigs	Aquatic	FALSE	FALSE	5478	918					FALSE	FALSE	TRUE	TRUE	TRUE	TRUE	TRUE	FALSE	FALSE	FALSE	3	TRUE	FALSE	FALSE	FALSE	FALSE	FALSE	FALSE	K01496	2e-56	Not geNomad viral	Not geNomad viral
Ga0485157_0001232_2	Ga0485157_0001232	Mixed metagenomes	freshwater_Ga0485157_contigs	Aquatic	FALSE	FALSE	1074	1356					FALSE	FALSE	FALSE	TRUE	TRUE	TRUE	TRUE	FALSE	FALSE	FALSE	3	TRUE	FALSE	FALSE	FALSE	FALSE	FALSE	TRUE	K00059	1.7e-26	Not geNomad viral	Not geNomad viral
Ga0485157_0001232_5	Ga0485157_0001232	Mixed metagenomes	freshwater_Ga0485157_contigs	Aquatic	FALSE	FALSE	774	2979					FALSE	FALSE	FALSE	TRUE	TRUE	TRUE	TRUE	FALSE	FALSE	FALSE	3	TRUE	FALSE	FALSE	FALSE	FALSE	FALSE	TRUE	K20750	3.8e-73	Not geNomad viral	Not geNomad viral
Ga0485157_0001232_6	Ga0485157_0001232	Mixed metagenomes	freshwater_Ga0485157_contigs	Aquatic	FALSE	FALSE	1848	1905					FALSE	FALSE	TRUE	TRUE	TRUE	TRUE	TRUE	FALSE	FALSE	FALSE	3	TRUE	FALSE	FALSE	FALSE	FALSE	FALSE	TRUE	K00830	7.8e-92	Not geNomad viral	Not geNomad viral
Ga0485157_0001237_11	Ga0485157_0001237	Mixed metagenomes	freshwater_Ga0485157_contigs	Aquatic	FALSE	FALSE	5400	897					FALSE	FALSE	FALSE	TRUE	TRUE	TRUE	TRUE	FALSE	FALSE	FALSE	3	TRUE	FALSE	FALSE	FALSE	FALSE	FALSE	FALSE	K01997	1e-64	Not geNomad viral	Not geNomad viral
Ga0485157_0001237_13	Ga0485157_0001237	Mixed metagenomes	freshwater_Ga0485157_contigs	Aquatic	FALSE	FALSE	711	2574					FALSE	FALSE	FALSE	TRUE	TRUE	TRUE	TRUE	FALSE	FALSE	FALSE	3	TRUE	FALSE	FALSE	FALSE	FALSE	FALSE	FALSE	K01995	8e-98	Not geNomad viral	Not geNomad viral
Ga0485157_0001239_5	Ga0485157_0001239	Mixed metagenomes	freshwater_Ga0485157_contigs	Aquatic	FALSE	FALSE	1830	6342					FALSE	FALSE	FALSE	TRUE	TRUE	TRUE	TRUE	FALSE	FALSE	FALSE	3	TRUE	FALSE	FALSE	FALSE	FALSE	FALSE	TRUE	K19670	2.2e-23	Not geNomad viral	Not geNomad viral
Ga0485157_0001239_8	Ga0485157_0001239	Mixed metagenomes	freshwater_Ga0485157_contigs	Aquatic	FALSE	FALSE	5382	2790					FALSE	FALSE	TRUE	TRUE	TRUE	TRUE	TRUE	FALSE	FALSE	FALSE	3	TRUE	FALSE	FALSE	FALSE	FALSE	FALSE	FALSE	K14273	1.2e-50	Not geNomad viral	Not geNomad viral
Ga0485157_0001240_12	Ga0485157_0001240	Mixed metagenomes	freshwater_Ga0485157_contigs	Aquatic	FALSE	FALSE	504	8373					FALSE	FALSE	TRUE	TRUE	TRUE	TRUE	TRUE	FALSE	FALSE	FALSE	3	TRUE	FALSE	FALSE	FALSE	FALSE	FALSE	FALSE	K00609	3.2e-136	Not geNomad viral	Not geNomad viral
Ga0485157_0001240_16	Ga0485157_0001240	Mixed metagenomes	freshwater_Ga0485157_contigs	Aquatic	FALSE	FALSE	3618	5259					FALSE	FALSE	TRUE	TRUE	TRUE	TRUE	TRUE	FALSE	FALSE	FALSE	3	TRUE	FALSE	FALSE	FALSE	FALSE	FALSE	FALSE	K00286	2.5e-82	Not geNomad viral	Not geNomad viral
Ga0485157_0001240_22	Ga0485157_0001240	Mixed metagenomes	freshwater_Ga0485157_contigs	Aquatic	FALSE	FALSE	8877	1884					FALSE	FALSE	FALSE	TRUE	TRUE	TRUE	TRUE	FALSE	FALSE	FALSE	3	TRUE	FALSE	FALSE	FALSE	FALSE	FALSE	TRUE	K28561	5.3e-19	Not geNomad viral	Not geNomad viral
Ga0485157_0001245_13	Ga0485157_0001245	Mixed metagenomes	freshwater_Ga0485157_contigs	Aquatic	FALSE	FALSE	969						FALSE	FALSE	FALSE	TRUE	TRUE	TRUE	TRUE	FALSE	FALSE	FALSE	3	TRUE	FALSE	FALSE	FALSE	FALSE	FALSE	TRUE	K14254	1.7e-100	Not geNomad viral	Not geNomad viral
Ga0485157_0001245_6	Ga0485157_0001245	Mixed metagenomes	freshwater_Ga0485157_contigs	Aquatic	FALSE	FALSE	684	4308					FALSE	FALSE	FALSE	TRUE	TRUE	TRUE	TRUE	FALSE	FALSE	FALSE	3	TRUE	FALSE	FALSE	FALSE	FALSE	FALSE	FALSE	K01566	3.7e-172	Not geNomad viral	Not geNomad viral
Ga0485157_0001245_7	Ga0485157_0001245	Mixed metagenomes	freshwater_Ga0485157_contigs	Aquatic	FALSE	FALSE	1971	3021					FALSE	FALSE	FALSE	TRUE	TRUE	TRUE	TRUE	FALSE	FALSE	FALSE	3	TRUE	FALSE	FALSE	FALSE	FALSE	FALSE	FALSE	K01840	1.5e-142	Not geNomad viral	Not geNomad viral
Ga0485157_0001252_10	Ga0485157_0001252	Mixed metagenomes	freshwater_Ga0485157_contigs	Aquatic	FALSE	TRUE	2943	1794					TRUE	TRUE	TRUE	FALSE	FALSE	FALSE	FALSE	FALSE	FALSE	FALSE		FALSE	FALSE	FALSE	FALSE	FALSE	FALSE	FALSE	K16437	4.8e-85	Not geNomad viral	Not geNomad viral
Ga0485157_0001252_12	Ga0485157_0001252	Mixed metagenomes	freshwater_Ga0485157_contigs	Aquatic	FALSE	TRUE	1794	894					FALSE	FALSE	FALSE	TRUE	TRUE	TRUE	TRUE	FALSE	FALSE	FALSE	3	TRUE	FALSE	FALSE	FALSE	FALSE	FALSE	FALSE	K21214	7.8e-23	Not geNomad viral	Not geNomad viral
Ga0485157_0001254_5	Ga0485157_0001254	Mixed metagenomes	freshwater_Ga0485157_contigs	Aquatic	FALSE	FALSE	690	14106					FALSE	FALSE	FALSE	TRUE	TRUE	TRUE	TRUE	FALSE	FALSE	FALSE	3	TRUE	FALSE	FALSE	FALSE	FALSE	FALSE	TRUE	K01256	2.5e-52	Not geNomad viral	Not geNomad viral
Ga0485157_0001259_6	Ga0485157_0001259	Mixed metagenomes	freshwater_Ga0485157_contigs	Aquatic	FALSE	TRUE	1779	2889					FALSE	FALSE	FALSE	TRUE	TRUE	TRUE	TRUE	FALSE	FALSE	FALSE	3	TRUE	FALSE	FALSE	FALSE	FALSE	FALSE	TRUE	K16862	2.7e-22	Not geNomad viral	Not geNomad viral
Ga0485157_0001263_6	Ga0485157_0001263	Mixed metagenomes	freshwater_Ga0485157_contigs	Aquatic	FALSE	FALSE	1068	2934					FALSE	FALSE	FALSE	TRUE	TRUE	TRUE	TRUE	FALSE	FALSE	FALSE	3	TRUE	FALSE	FALSE	FALSE	FALSE	FALSE	FALSE	K02011	1.8e-129	Not geNomad viral	Not geNomad viral
Ga0485157_0001263_8	Ga0485157_0001263	Mixed metagenomes	freshwater_Ga0485157_contigs	Aquatic	FALSE	FALSE	2985	1017					FALSE	FALSE	FALSE	TRUE	TRUE	TRUE	TRUE	FALSE	FALSE	FALSE	3	TRUE	FALSE	FALSE	FALSE	FALSE	FALSE	FALSE	K02012	4.4e-82	Not geNomad viral	Not geNomad viral
Ga0485157_0001264_11	Ga0485157_0001264	Mixed metagenomes	freshwater_Ga0485157_contigs	Aquatic	FALSE	FALSE	675	9306	4089				FALSE	FALSE	FALSE	TRUE	TRUE	TRUE	TRUE	FALSE	FALSE	FALSE	3	TRUE	FALSE	FALSE	FALSE	FALSE	FALSE	FALSE	K01783	2.4e-100	Not geNomad viral	Not geNomad viral
Ga0485157_0001264_12	Ga0485157_0001264	Mixed metagenomes	freshwater_Ga0485157_contigs	Aquatic	FALSE	FALSE	1365	8616	4779				FALSE	FALSE	FALSE	TRUE	TRUE	TRUE	TRUE	FALSE	FALSE	FALSE	3	TRUE	FALSE	FALSE	FALSE	FALSE	FALSE	FALSE	K11179	5.5e-38	Not geNomad viral	Not geNomad viral
Ga0485157_0001278_6	Ga0485157_0001278	Mixed metagenomes	freshwater_Ga0485157_contigs	Aquatic	FALSE	FALSE	2961	5067					FALSE	FALSE	FALSE	TRUE	TRUE	TRUE	TRUE	FALSE	FALSE	FALSE	3	TRUE	FALSE	FALSE	FALSE	FALSE	FALSE	TRUE	K13821	0	Not geNomad viral	Not geNomad viral
Ga0485157_0001279_10	Ga0485157_0001279	Mixed metagenomes	freshwater_Ga0485157_contigs	Aquatic	TRUE	TRUE	1383	951					FALSE	FALSE	FALSE	TRUE	TRUE	TRUE	TRUE	FALSE	FALSE	FALSE	2	TRUE	FALSE	FALSE	FALSE	FALSE	FALSE	FALSE	K10808	1.2e-161	geNomad viral, Metabolism KO	geNomad viral, Class I
Ga0485157_0001279_11	Ga0485157_0001279	Mixed metagenomes	freshwater_Ga0485157_contigs	Aquatic	TRUE	TRUE	951	2415					FALSE	FALSE	FALSE	TRUE	TRUE	TRUE	TRUE	FALSE	FALSE	FALSE	2	TRUE	FALSE	FALSE	FALSE	FALSE	FALSE	TRUE	K10807	2.2e-252	geNomad viral, Metabolism KO	geNomad viral, Class I
Ga0485157_0001289_10	Ga0485157_0001289	Mixed metagenomes	freshwater_Ga0485157_contigs	Aquatic	FALSE	TRUE	1137	2769					FALSE	FALSE	FALSE	TRUE	TRUE	TRUE	TRUE	FALSE	FALSE	FALSE	3	TRUE	FALSE	FALSE	FALSE	FALSE	FALSE	FALSE	K12988	2.3e-39	Not geNomad viral	Not geNomad viral
Ga0485157_0001289_14	Ga0485157_0001289	Mixed metagenomes	freshwater_Ga0485157_contigs	Aquatic	FALSE	TRUE	1914	1626					FALSE	TRUE	TRUE	TRUE	TRUE	TRUE	TRUE	FALSE	FALSE	FALSE	3	TRUE	FALSE	FALSE	FALSE	FALSE	FALSE	TRUE	K28561	1.7e-45	Not geNomad viral	Not geNomad viral
Ga0485157_0001289_16	Ga0485157_0001289	Mixed metagenomes	freshwater_Ga0485157_contigs	Aquatic	FALSE	TRUE	1626	1173					FALSE	FALSE	FALSE	TRUE	TRUE	TRUE	TRUE	FALSE	FALSE	FALSE	3	TRUE	FALSE	FALSE	FALSE	FALSE	FALSE	TRUE	K15521	1e-51	Not geNomad viral	Not geNomad viral
Ga0485157_0001289_2	Ga0485157_0001289	Mixed metagenomes	freshwater_Ga0485157_contigs	Aquatic	FALSE	TRUE	609	2199					FALSE	FALSE	TRUE	TRUE	TRUE	TRUE	TRUE	FALSE	FALSE	FALSE	3	TRUE	FALSE	FALSE	FALSE	FALSE	FALSE	TRUE	K07535	6.7e-47	Not geNomad viral	Not geNomad viral
Ga0485157_0001289_4	Ga0485157_0001289	Mixed metagenomes	freshwater_Ga0485157_contigs	Aquatic	FALSE	TRUE	2199	996					FALSE	FALSE	FALSE	TRUE	TRUE	TRUE	TRUE	FALSE	FALSE	FALSE	3	TRUE	FALSE	FALSE	FALSE	FALSE	FALSE	TRUE	K21211	6.2e-140	Not geNomad viral	Not geNomad viral
Ga0485157_0001289_9	Ga0485157_0001289	Mixed metagenomes	freshwater_Ga0485157_contigs	Aquatic	FALSE	TRUE	1992	1137					FALSE	FALSE	FALSE	TRUE	TRUE	TRUE	TRUE	FALSE	FALSE	FALSE	3	TRUE	FALSE	FALSE	FALSE	FALSE	FALSE	FALSE	K17947	8.6e-136	Not geNomad viral	Not geNomad viral
Ga0485157_0001295_8	Ga0485157_0001295	Mixed metagenomes	freshwater_Ga0485157_contigs	Aquatic	FALSE	FALSE	7194	1446					FALSE	FALSE	FALSE	TRUE	TRUE	TRUE	TRUE	FALSE	FALSE	FALSE	3	TRUE	FALSE	FALSE	FALSE	FALSE	FALSE	FALSE	K02302	3.3e-184	Not geNomad viral	Not geNomad viral
Ga0485157_0001298_14	Ga0485157_0001298	Mixed metagenomes	freshwater_Ga0485157_contigs	Aquatic	FALSE	FALSE		2370					FALSE	FALSE	FALSE	TRUE	TRUE	TRUE	TRUE	FALSE	FALSE	FALSE	3	TRUE	FALSE	FALSE	FALSE	FALSE	FALSE	FALSE	K01480	8.3e-103	Not geNomad viral	Not geNomad viral
Ga0485157_0001298_16	Ga0485157_0001298	Mixed metagenomes	freshwater_Ga0485157_contigs	Aquatic	FALSE	FALSE		2724					FALSE	FALSE	FALSE	TRUE	TRUE	TRUE	TRUE	FALSE	FALSE	FALSE	3	TRUE	FALSE	FALSE	FALSE	FALSE	FALSE	TRUE	K00059	1.3e-55	Not geNomad viral	Not geNomad viral
Ga0485157_0001298_19	Ga0485157_0001298	Mixed metagenomes	freshwater_Ga0485157_contigs	Aquatic	FALSE	FALSE	2724						FALSE	FALSE	FALSE	TRUE	TRUE	TRUE	TRUE	FALSE	FALSE	FALSE	3	TRUE	FALSE	FALSE	FALSE	FALSE	FALSE	TRUE	K00677	5.7e-104	Not geNomad viral	Not geNomad viral
Ga0485157_0001305_11	Ga0485157_0001305	Mixed metagenomes	freshwater_Ga0485157_contigs	Aquatic	FALSE	TRUE	2790	1011					FALSE	FALSE	FALSE	TRUE	TRUE	TRUE	TRUE	FALSE	FALSE	FALSE	2	TRUE	FALSE	FALSE	FALSE	FALSE	FALSE	FALSE	K20534	7.1e-157	Not geNomad viral	Not geNomad viral
Ga0485157_0001305_12	Ga0485157_0001305	Mixed metagenomes	freshwater_Ga0485157_contigs	Aquatic	FALSE	TRUE	1011	1362					FALSE	FALSE	FALSE	TRUE	TRUE	TRUE	TRUE	FALSE	FALSE	FALSE	2	TRUE	FALSE	FALSE	FALSE	FALSE	FALSE	TRUE	K16555	5e-46	Not geNomad viral	Not geNomad viral
Ga0485157_0001305_5	Ga0485157_0001305	Mixed metagenomes	freshwater_Ga0485157_contigs	Aquatic	FALSE	TRUE	1230	1044					FALSE	FALSE	FALSE	TRUE	TRUE	TRUE	TRUE	FALSE	FALSE	FALSE	2	TRUE	FALSE	FALSE	FALSE	FALSE	FALSE	TRUE	K01784	1.3e-41	Not geNomad viral	Not geNomad viral
Ga0485157_0001305_8	Ga0485157_0001305	Mixed metagenomes	freshwater_Ga0485157_contigs	Aquatic	FALSE	TRUE	2136	927					FALSE	FALSE	FALSE	TRUE	TRUE	TRUE	TRUE	FALSE	FALSE	FALSE	2	TRUE	FALSE	FALSE	FALSE	FALSE	FALSE	FALSE	K12987	2.9e-51	Not geNomad viral	Not geNomad viral
Ga0485157_0001305_9	Ga0485157_0001305	Mixed metagenomes	freshwater_Ga0485157_contigs	Aquatic	FALSE	TRUE	927	2790					FALSE	FALSE	FALSE	TRUE	TRUE	TRUE	TRUE	FALSE	FALSE	FALSE	2	TRUE	FALSE	FALSE	FALSE	FALSE	FALSE	FALSE	K00754	8.1e-54	Not geNomad viral	Not geNomad viral
Ga0485157_0001311_3	Ga0485157_0001311	Mixed metagenomes	freshwater_Ga0485157_contigs	Aquatic	FALSE	FALSE	1911	2532					FALSE	FALSE	FALSE	TRUE	TRUE	TRUE	TRUE	FALSE	FALSE	FALSE	3	TRUE	FALSE	FALSE	FALSE	FALSE	FALSE	TRUE	K10012	4.6e-53	Not geNomad viral	Not geNomad viral
Ga0485157_0001315_7	Ga0485157_0001315	Mixed metagenomes	freshwater_Ga0485157_contigs	Aquatic	FALSE	TRUE	2148	2649					FALSE	FALSE	FALSE	TRUE	TRUE	TRUE	TRUE	FALSE	FALSE	FALSE	3	TRUE	FALSE	FALSE	FALSE	FALSE	FALSE	FALSE	K09812	5e-98	Not geNomad viral	Not geNomad viral
Ga0485157_0001317_5	Ga0485157_0001317	Mixed metagenomes	freshwater_Ga0485157_contigs	Aquatic	FALSE	FALSE	2886	3177					FALSE	FALSE	FALSE	TRUE	TRUE	TRUE	TRUE	FALSE	FALSE	FALSE	2	TRUE	FALSE	FALSE	FALSE	FALSE	FALSE	TRUE	K02911	5.8e-12	Not geNomad viral	Not geNomad viral
Ga0485157_0001317_7	Ga0485157_0001317	Mixed metagenomes	freshwater_Ga0485157_contigs	Aquatic	FALSE	FALSE	4119	1944					FALSE	FALSE	FALSE	TRUE	TRUE	TRUE	TRUE	FALSE	FALSE	FALSE	2	TRUE	FALSE	FALSE	FALSE	FALSE	FALSE	TRUE	K00648	2.2e-133	Not geNomad viral	Not geNomad viral
Ga0485157_0001319_9	Ga0485157_0001319	Mixed metagenomes	freshwater_Ga0485157_contigs	Aquatic	FALSE	FALSE	6060	1254	6060		10		FALSE	FALSE	FALSE	TRUE	TRUE	TRUE	TRUE	FALSE	FALSE	FALSE	3	TRUE	FALSE	FALSE	FALSE	FALSE	FALSE	FALSE	K01945	4.3e-159	Not geNomad viral	Not geNomad viral
Ga0485157_0001323_10	Ga0485157_0001323	Mixed metagenomes	freshwater_Ga0485157_contigs	Aquatic	FALSE	TRUE	1788	1884					FALSE	TRUE	TRUE	TRUE	TRUE	TRUE	TRUE	FALSE	FALSE	FALSE	2	TRUE	FALSE	FALSE	FALSE	FALSE	FALSE	FALSE	K00058	2.8e-45	Not geNomad viral	Not geNomad viral
Ga0485157_0001323_9	Ga0485157_0001323	Mixed metagenomes	freshwater_Ga0485157_contigs	Aquatic	FALSE	TRUE	804	2868					FALSE	TRUE	TRUE	TRUE	TRUE	TRUE	TRUE	FALSE	FALSE	FALSE	2	TRUE	FALSE	FALSE	FALSE	FALSE	FALSE	FALSE	K00010	5.9e-55	Not geNomad viral	Not geNomad viral
Ga0485157_0001334_17	Ga0485157_0001334	Mixed metagenomes	freshwater_Ga0485157_contigs	Aquatic	FALSE	FALSE	3585						FALSE	FALSE	FALSE	TRUE	TRUE	TRUE	TRUE	FALSE	FALSE	FALSE	3	TRUE	FALSE	FALSE	FALSE	FALSE	FALSE	TRUE	K00954	1.9e-67	Not geNomad viral	Not geNomad viral
Ga0485157_0001338_13	Ga0485157_0001338	Mixed metagenomes	freshwater_Ga0485157_contigs	Aquatic	FALSE	TRUE	3075	1068		5343		10	FALSE	FALSE	FALSE	TRUE	TRUE	TRUE	TRUE	FALSE	FALSE	FALSE	3	TRUE	FALSE	FALSE	FALSE	FALSE	FALSE	FALSE	K01710	3.8e-169	Not geNomad viral	Not geNomad viral
Ga0485157_0001338_16	Ga0485157_0001338	Mixed metagenomes	freshwater_Ga0485157_contigs	Aquatic	FALSE	TRUE	1431	867		2844		10	FALSE	FALSE	FALSE	TRUE	TRUE	TRUE	TRUE	FALSE	FALSE	FALSE	3	TRUE	FALSE	FALSE	FALSE	FALSE	FALSE	TRUE	K00067	3.8e-120	Not geNomad viral	Not geNomad viral
Ga0485157_0001348_16	Ga0485157_0001348	Mixed metagenomes	freshwater_Ga0485157_contigs	Aquatic	FALSE	FALSE	5571	2067					FALSE	FALSE	FALSE	TRUE	TRUE	TRUE	TRUE	FALSE	FALSE	FALSE	3	TRUE	FALSE	FALSE	FALSE	FALSE	FALSE	FALSE	K00014	6.2e-79	Not geNomad viral	Not geNomad viral
Ga0485157_0001348_17	Ga0485157_0001348	Mixed metagenomes	freshwater_Ga0485157_contigs	Aquatic	FALSE	FALSE	6378	1260					FALSE	FALSE	FALSE	TRUE	TRUE	TRUE	TRUE	FALSE	FALSE	FALSE	3	TRUE	FALSE	FALSE	FALSE	FALSE	FALSE	FALSE	K20201	7.6e-45	Not geNomad viral	Not geNomad viral
Ga0485157_0001350_19	Ga0485157_0001350	Mixed metagenomes	freshwater_Ga0485157_contigs	Aquatic	TRUE	TRUE	2022	1014					FALSE	FALSE	FALSE	TRUE	TRUE	TRUE	TRUE	FALSE	FALSE	FALSE	2	TRUE	FALSE	FALSE	FALSE	FALSE	FALSE	FALSE	K24658	9.7e-31	geNomad viral, Metabolism KO	geNomad viral, Class I
Ga0485157_0001350_20	Ga0485157_0001350	Mixed metagenomes	freshwater_Ga0485157_contigs	Aquatic	TRUE	TRUE	1014	2271					FALSE	FALSE	FALSE	TRUE	TRUE	TRUE	TRUE	FALSE	FALSE	FALSE	2	TRUE	FALSE	FALSE	FALSE	FALSE	FALSE	FALSE	K00527	1e-172	geNomad viral, Metabolism KO	geNomad viral, Class I
Ga0485157_0001350_9	Ga0485157_0001350	Mixed metagenomes	freshwater_Ga0485157_contigs	Aquatic	TRUE	TRUE	1365	2532					FALSE	TRUE	TRUE	TRUE	TRUE	TRUE	TRUE	FALSE	FALSE	FALSE	2	TRUE	FALSE	FALSE	FALSE	FALSE	FALSE	FALSE	K12675	6.3e-59	geNomad viral, Metabolism KO	geNomad viral, Class I
Ga0485157_0001359_12	Ga0485157_0001359	Mixed metagenomes	freshwater_Ga0485157_contigs	Aquatic	FALSE	FALSE	9630	4821					FALSE	FALSE	FALSE	TRUE	TRUE	TRUE	TRUE	FALSE	FALSE	FALSE	3	TRUE	FALSE	FALSE	FALSE	FALSE	FALSE	TRUE	K09808	1.8e-99	Not geNomad viral	Not geNomad viral
Ga0485157_0001359_14	Ga0485157_0001359	Mixed metagenomes	freshwater_Ga0485157_contigs	Aquatic	FALSE	FALSE	12405	2046					FALSE	FALSE	TRUE	TRUE	TRUE	TRUE	TRUE	FALSE	FALSE	FALSE	3	TRUE	FALSE	FALSE	FALSE	FALSE	FALSE	TRUE	K01968	4.2e-202	Not geNomad viral	Not geNomad viral
Ga0485157_0001360_13	Ga0485157_0001360	Mixed metagenomes	freshwater_Ga0485157_contigs	Aquatic	FALSE	FALSE	687	4320					FALSE	FALSE	FALSE	TRUE	TRUE	TRUE	TRUE	FALSE	FALSE	FALSE	3	TRUE	FALSE	FALSE	FALSE	FALSE	FALSE	FALSE	K01566	4.3e-172	Not geNomad viral	Not geNomad viral
Ga0485157_0001360_14	Ga0485157_0001360	Mixed metagenomes	freshwater_Ga0485157_contigs	Aquatic	FALSE	FALSE	1974	3033					FALSE	FALSE	FALSE	TRUE	TRUE	TRUE	TRUE	FALSE	FALSE	FALSE	3	TRUE	FALSE	FALSE	FALSE	FALSE	FALSE	FALSE	K01840	5.2e-139	Not geNomad viral	Not geNomad viral
Ga0485157_0001363_3	Ga0485157_0001363	Mixed metagenomes	freshwater_Ga0485157_contigs	Aquatic	FALSE	FALSE		1449					FALSE	FALSE	TRUE	TRUE	TRUE	TRUE	TRUE	FALSE	FALSE	FALSE	3	TRUE	FALSE	FALSE	FALSE	FALSE	FALSE	TRUE	K00343	7.6e-155	Not geNomad viral	Not geNomad viral
Ga0485157_0001364_4	Ga0485157_0001364	Mixed metagenomes	freshwater_Ga0485157_contigs	Aquatic	FALSE	FALSE							FALSE	FALSE	FALSE	TRUE	TRUE	TRUE	TRUE	FALSE	FALSE	FALSE	3	TRUE	FALSE	FALSE	FALSE	FALSE	FALSE	TRUE	K02173	7.9e-35	Not geNomad viral	Not geNomad viral
Ga0485157_0001369_4	Ga0485157_0001369	Mixed metagenomes	freshwater_Ga0485157_contigs	Aquatic	FALSE	TRUE	1386	6747		6747		10	FALSE	FALSE	FALSE	TRUE	TRUE	TRUE	TRUE	FALSE	FALSE	FALSE	3	TRUE	FALSE	FALSE	FALSE	FALSE	FALSE	TRUE	K02914	1.2e-19	Not geNomad viral	Not geNomad viral
Ga0485157_0001369_8	Ga0485157_0001369	Mixed metagenomes	freshwater_Ga0485157_contigs	Aquatic	FALSE	TRUE	3756	4377		4377		10	FALSE	FALSE	FALSE	TRUE	TRUE	TRUE	TRUE	FALSE	FALSE	FALSE	3	TRUE	FALSE	FALSE	FALSE	FALSE	FALSE	FALSE	K03650	2.6e-166	Not geNomad viral	Not geNomad viral
Ga0485157_0001374_11	Ga0485157_0001374	Mixed metagenomes	freshwater_Ga0485157_contigs	Aquatic	FALSE	TRUE	615	1158					FALSE	FALSE	FALSE	TRUE	TRUE	TRUE	TRUE	FALSE	FALSE	FALSE	3	TRUE	FALSE	FALSE	FALSE	FALSE	FALSE	FALSE	K02805	3.6e-194	Not geNomad viral	Not geNomad viral
Ga0485157_0001374_8	Ga0485157_0001374	Mixed metagenomes	freshwater_Ga0485157_contigs	Aquatic	FALSE	TRUE	633	1326					FALSE	FALSE	FALSE	TRUE	TRUE	TRUE	TRUE	FALSE	FALSE	FALSE	3	TRUE	FALSE	FALSE	FALSE	FALSE	FALSE	FALSE	K20534	1.3e-109	Not geNomad viral	Not geNomad viral
Ga0485157_0001375_7	Ga0485157_0001375	Mixed metagenomes	freshwater_Ga0485157_contigs	Aquatic	FALSE	FALSE	5637	2124					FALSE	FALSE	FALSE	TRUE	TRUE	TRUE	TRUE	FALSE	FALSE	FALSE	3	TRUE	FALSE	FALSE	FALSE	FALSE	FALSE	FALSE	K09645	1e-06	Not geNomad viral	Not geNomad viral
Ga0485157_0001378_12	Ga0485157_0001378	Mixed metagenomes	freshwater_Ga0485157_contigs	Aquatic	FALSE	FALSE	6348	2313					FALSE	FALSE	FALSE	TRUE	TRUE	TRUE	TRUE	FALSE	FALSE	FALSE	3	TRUE	FALSE	FALSE	FALSE	FALSE	FALSE	FALSE	K01809	2.8e-59	Not geNomad viral	Not geNomad viral
Ga0485157_0001378_13	Ga0485157_0001378	Mixed metagenomes	freshwater_Ga0485157_contigs	Aquatic	FALSE	FALSE	7374	1287					FALSE	FALSE	FALSE	TRUE	TRUE	TRUE	TRUE	FALSE	FALSE	FALSE	3	TRUE	FALSE	FALSE	FALSE	FALSE	FALSE	TRUE	K01566	4.6e-171	Not geNomad viral	Not geNomad viral
Ga0485157_0001378_4	Ga0485157_0001378	Mixed metagenomes	freshwater_Ga0485157_contigs	Aquatic	FALSE	FALSE		1095					FALSE	FALSE	FALSE	TRUE	TRUE	TRUE	TRUE	FALSE	FALSE	FALSE	3	TRUE	FALSE	FALSE	FALSE	FALSE	FALSE	TRUE	K14254	7.4e-140	Not geNomad viral	Not geNomad viral
Ga0485157_0001383_2	Ga0485157_0001383	Mixed metagenomes	freshwater_Ga0485157_contigs	Aquatic	FALSE	FALSE		3225					FALSE	FALSE	TRUE	TRUE	TRUE	TRUE	TRUE	FALSE	FALSE	FALSE	3	TRUE	FALSE	FALSE	FALSE	FALSE	FALSE	TRUE	K01653	2.3e-35	Not geNomad viral	Not geNomad viral
Ga0485157_0001383_4	Ga0485157_0001383	Mixed metagenomes	freshwater_Ga0485157_contigs	Aquatic	FALSE	FALSE		2604					FALSE	FALSE	TRUE	TRUE	TRUE	TRUE	TRUE	FALSE	FALSE	FALSE	3	TRUE	FALSE	FALSE	FALSE	FALSE	FALSE	TRUE	K00053	5.4e-106	Not geNomad viral	Not geNomad viral
Ga0485157_0001386_8	Ga0485157_0001386	Mixed metagenomes	freshwater_Ga0485157_contigs	Aquatic	FALSE	TRUE	1095	1668					FALSE	FALSE	FALSE	TRUE	TRUE	TRUE	TRUE	FALSE	FALSE	FALSE	3	TRUE	FALSE	FALSE	FALSE	FALSE	FALSE	FALSE	K00980	1.1e-60	Not geNomad viral	Not geNomad viral
Ga0485157_0001391_8	Ga0485157_0001391	Mixed metagenomes	freshwater_Ga0485157_contigs	Aquatic	FALSE	TRUE	720	2574		9096		10	FALSE	FALSE	TRUE	TRUE	TRUE	TRUE	TRUE	FALSE	FALSE	FALSE	3	TRUE	FALSE	FALSE	FALSE	FALSE	FALSE	FALSE	K01714	2.1e-99	Not geNomad viral	Not geNomad viral
Ga0485157_0001394_10	Ga0485157_0001394	Mixed metagenomes	freshwater_Ga0485157_contigs	Aquatic	FALSE	FALSE	2298	909					FALSE	FALSE	FALSE	TRUE	TRUE	TRUE	TRUE	FALSE	FALSE	FALSE	3	TRUE	FALSE	FALSE	FALSE	FALSE	FALSE	FALSE	K00604	4.1e-88	Not geNomad viral	Not geNomad viral
Ga0485157_0001407_11	Ga0485157_0001407	Mixed metagenomes	freshwater_Ga0485157_contigs	Aquatic	FALSE	TRUE	2046	1881					FALSE	FALSE	FALSE	TRUE	TRUE	TRUE	TRUE	FALSE	FALSE	FALSE	3	TRUE	FALSE	FALSE	FALSE	FALSE	FALSE	FALSE	K09667	2.9e-10	Not geNomad viral	Not geNomad viral
Ga0485157_0001420_7	Ga0485157_0001420	Mixed metagenomes	freshwater_Ga0485157_contigs	Aquatic	FALSE	FALSE	8097	3786					FALSE	FALSE	FALSE	TRUE	TRUE	TRUE	TRUE	FALSE	FALSE	FALSE	3	TRUE	FALSE	FALSE	FALSE	FALSE	FALSE	FALSE	K00432	4.3e-65	Not geNomad viral	Not geNomad viral
Ga0485157_0001425_12	Ga0485157_0001425	Mixed metagenomes	freshwater_Ga0485157_contigs	Aquatic	FALSE	FALSE	4800	2568					FALSE	FALSE	TRUE	TRUE	TRUE	TRUE	TRUE	FALSE	FALSE	FALSE	3	TRUE	FALSE	FALSE	FALSE	FALSE	FALSE	FALSE	K01458	5.1e-19	Not geNomad viral	Not geNomad viral
Ga0485157_0001431_8	Ga0485157_0001431	Mixed metagenomes	freshwater_Ga0485157_contigs	Aquatic	FALSE	FALSE		2577					FALSE	FALSE	FALSE	TRUE	TRUE	TRUE	TRUE	FALSE	FALSE	FALSE	3	TRUE	FALSE	FALSE	FALSE	FALSE	FALSE	FALSE	K11717	4.1e-212	Not geNomad viral	Not geNomad viral
Ga0485157_0001435_7	Ga0485157_0001435	Mixed metagenomes	freshwater_Ga0485157_contigs	Aquatic	FALSE	FALSE		1836					FALSE	FALSE	TRUE	TRUE	TRUE	TRUE	TRUE	FALSE	FALSE	FALSE	3	TRUE	FALSE	FALSE	FALSE	FALSE	FALSE	FALSE	K07031	4.3e-32	Not geNomad viral	Not geNomad viral
Ga0485157_0001439_19	Ga0485157_0001439	Mixed metagenomes	freshwater_Ga0485157_contigs	Aquatic	FALSE	FALSE	6144	993					FALSE	FALSE	TRUE	TRUE	TRUE	TRUE	TRUE	FALSE	FALSE	FALSE	3	TRUE	FALSE	FALSE	FALSE	FALSE	FALSE	TRUE	K00254	3.1e-131	Not geNomad viral	Not geNomad viral
Ga0485157_0001441_5	Ga0485157_0001441	Mixed metagenomes	freshwater_Ga0485157_contigs	Aquatic	FALSE	FALSE	1482	1590					FALSE	FALSE	FALSE	TRUE	TRUE	TRUE	TRUE	FALSE	FALSE	FALSE	3	TRUE	FALSE	FALSE	FALSE	FALSE	FALSE	TRUE	K02909	7.7e-26	Not geNomad viral	Not geNomad viral
Ga0485157_0001444_15	Ga0485157_0001444	Mixed metagenomes	freshwater_Ga0485157_contigs	Aquatic	FALSE	TRUE	3288		6819		3.88		FALSE	FALSE	FALSE	TRUE	TRUE	TRUE	TRUE	FALSE	FALSE	FALSE	3	TRUE	FALSE	FALSE	FALSE	FALSE	FALSE	TRUE	K16150	6.2e-17	Not geNomad viral	Not geNomad viral
Ga0485157_0001448_9	Ga0485157_0001448	Mixed metagenomes	freshwater_Ga0485157_contigs	Aquatic	FALSE	TRUE	1497	1215					FALSE	FALSE	TRUE	TRUE	TRUE	TRUE	TRUE	FALSE	FALSE	FALSE	3	TRUE	FALSE	FALSE	FALSE	FALSE	FALSE	FALSE	K00010	3e-58	Not geNomad viral	Not geNomad viral
Ga0485157_0001449_11	Ga0485157_0001449	Mixed metagenomes	freshwater_Ga0485157_contigs	Aquatic	FALSE	FALSE	4473	2157					FALSE	FALSE	FALSE	TRUE	TRUE	TRUE	TRUE	FALSE	FALSE	FALSE	3	TRUE	FALSE	FALSE	FALSE	FALSE	FALSE	FALSE	K06920	5.2e-99	Not geNomad viral	Not geNomad viral
Ga0485157_0001449_13	Ga0485157_0001449	Mixed metagenomes	freshwater_Ga0485157_contigs	Aquatic	FALSE	FALSE	2157						FALSE	FALSE	TRUE	TRUE	TRUE	TRUE	TRUE	FALSE	FALSE	FALSE	3	TRUE	FALSE	FALSE	FALSE	FALSE	FALSE	FALSE	K06217	2.3e-152	Not geNomad viral	Not geNomad viral
Ga0485157_0001453_15	Ga0485157_0001453	Mixed metagenomes	freshwater_Ga0485157_contigs	Aquatic	FALSE	FALSE	4170	1098					FALSE	FALSE	FALSE	TRUE	TRUE	TRUE	TRUE	FALSE	FALSE	FALSE	3	TRUE	FALSE	FALSE	FALSE	FALSE	FALSE	FALSE	K14254	4.2e-137	Not geNomad viral	Not geNomad viral
Ga0485157_0001454_16	Ga0485157_0001454	Mixed metagenomes	freshwater_Ga0485157_contigs	Aquatic	FALSE	FALSE	8031	4092					FALSE	FALSE	FALSE	TRUE	TRUE	TRUE	TRUE	FALSE	FALSE	FALSE	3	TRUE	FALSE	FALSE	FALSE	FALSE	FALSE	TRUE	K05520	1.4e-64	Not geNomad viral	Not geNomad viral
Ga0485157_0001457_13	Ga0485157_0001457	Mixed metagenomes	freshwater_Ga0485157_contigs	Aquatic	FALSE	FALSE	5310	879					FALSE	FALSE	FALSE	TRUE	TRUE	TRUE	TRUE	FALSE	FALSE	FALSE	3	TRUE	FALSE	FALSE	FALSE	FALSE	FALSE	TRUE	K06858	4.2e-97	Not geNomad viral	Not geNomad viral
Ga0485157_0001462_11	Ga0485157_0001462	Mixed metagenomes	freshwater_Ga0485157_contigs	Aquatic	FALSE	FALSE	8526						FALSE	FALSE	FALSE	TRUE	TRUE	TRUE	TRUE	FALSE	FALSE	FALSE	3	TRUE	FALSE	FALSE	FALSE	FALSE	FALSE	FALSE	K00108	2.1e-214	Not geNomad viral	Not geNomad viral
Ga0485157_0001462_4	Ga0485157_0001462	Mixed metagenomes	freshwater_Ga0485157_contigs	Aquatic	FALSE	FALSE	981						FALSE	FALSE	FALSE	TRUE	TRUE	TRUE	TRUE	FALSE	FALSE	FALSE	3	TRUE	FALSE	FALSE	FALSE	FALSE	FALSE	TRUE	K09883	6.4e-187	Not geNomad viral	Not geNomad viral
Ga0485157_0001462_9	Ga0485157_0001462	Mixed metagenomes	freshwater_Ga0485157_contigs	Aquatic	FALSE	FALSE	5595						FALSE	FALSE	FALSE	TRUE	TRUE	TRUE	TRUE	FALSE	FALSE	FALSE	3	TRUE	FALSE	FALSE	FALSE	FALSE	FALSE	FALSE	K15515	3.9e-221	Not geNomad viral	Not geNomad viral
Ga0485157_0001478_8	Ga0485157_0001478	Mixed metagenomes	freshwater_Ga0485157_contigs	Aquatic	FALSE	FALSE	3450	3690					FALSE	FALSE	TRUE	TRUE	TRUE	TRUE	TRUE	FALSE	FALSE	FALSE	3	TRUE	FALSE	FALSE	FALSE	FALSE	FALSE	TRUE	K01616	0	Not geNomad viral	Not geNomad viral
Ga0485157_0001478_9	Ga0485157_0001478	Mixed metagenomes	freshwater_Ga0485157_contigs	Aquatic	FALSE	FALSE	7140	1140					FALSE	FALSE	TRUE	TRUE	TRUE	TRUE	TRUE	FALSE	FALSE	FALSE	3	TRUE	FALSE	FALSE	FALSE	FALSE	FALSE	FALSE	K00059	1.8e-36	Not geNomad viral	Not geNomad viral
Ga0485157_0001511_17	Ga0485157_0001511	Mixed metagenomes	freshwater_Ga0485157_contigs	Aquatic	FALSE	FALSE	11415	1401					FALSE	FALSE	TRUE	TRUE	TRUE	TRUE	TRUE	FALSE	FALSE	FALSE	3	TRUE	FALSE	FALSE	FALSE	FALSE	FALSE	TRUE	K06037	1.8e-131	Not geNomad viral	Not geNomad viral
Ga0485157_0001511_8	Ga0485157_0001511	Mixed metagenomes	freshwater_Ga0485157_contigs	Aquatic	FALSE	FALSE	3054	9762					FALSE	FALSE	TRUE	TRUE	TRUE	TRUE	TRUE	FALSE	FALSE	FALSE	3	TRUE	FALSE	FALSE	FALSE	FALSE	FALSE	FALSE	K06125	6.3e-104	Not geNomad viral	Not geNomad viral
Ga0485157_0001518_5	Ga0485157_0001518	Mixed metagenomes	freshwater_Ga0485157_contigs	Aquatic	FALSE	FALSE							FALSE	FALSE	FALSE	TRUE	TRUE	TRUE	TRUE	FALSE	FALSE	FALSE	3	TRUE	FALSE	FALSE	FALSE	FALSE	FALSE	TRUE	K01613	3.3e-88	Not geNomad viral	Not geNomad viral
Ga0485157_0001521_2	Ga0485157_0001521	Mixed metagenomes	freshwater_Ga0485157_contigs	Aquatic	FALSE	FALSE	576	2796					FALSE	FALSE	FALSE	TRUE	TRUE	TRUE	TRUE	FALSE	FALSE	FALSE	3	TRUE	FALSE	FALSE	FALSE	FALSE	FALSE	TRUE	K01241	4.9e-86	Not geNomad viral	Not geNomad viral
Ga0485157_0001521_3	Ga0485157_0001521	Mixed metagenomes	freshwater_Ga0485157_contigs	Aquatic	FALSE	FALSE	1350	2022					FALSE	FALSE	FALSE	TRUE	TRUE	TRUE	TRUE	FALSE	FALSE	FALSE	3	TRUE	FALSE	FALSE	FALSE	FALSE	FALSE	TRUE	K02945	1.3e-151	Not geNomad viral	Not geNomad viral
Ga0485157_0001521_5	Ga0485157_0001521	Mixed metagenomes	freshwater_Ga0485157_contigs	Aquatic	FALSE	FALSE	3372	1383					FALSE	FALSE	FALSE	TRUE	TRUE	TRUE	TRUE	FALSE	FALSE	FALSE	3	TRUE	FALSE	FALSE	FALSE	FALSE	FALSE	TRUE	K01113	1.5e-62	Not geNomad viral	Not geNomad viral
Ga0485157_0001523_10	Ga0485157_0001523	Mixed metagenomes	freshwater_Ga0485157_contigs	Aquatic	FALSE	TRUE	834	1002					FALSE	FALSE	FALSE	TRUE	TRUE	TRUE	TRUE	FALSE	FALSE	FALSE	3	TRUE	FALSE	FALSE	FALSE	FALSE	FALSE	FALSE	K22708	4.5e-41	Not geNomad viral	Not geNomad viral
Ga0485157_0001523_7	Ga0485157_0001523	Mixed metagenomes	freshwater_Ga0485157_contigs	Aquatic	FALSE	TRUE	822	2535					FALSE	FALSE	FALSE	TRUE	TRUE	TRUE	TRUE	FALSE	FALSE	FALSE	3	TRUE	FALSE	FALSE	FALSE	FALSE	FALSE	TRUE	K16148	2.2e-23	Not geNomad viral	Not geNomad viral
Ga0485157_0001523_9	Ga0485157_0001523	Mixed metagenomes	freshwater_Ga0485157_contigs	Aquatic	FALSE	TRUE	2535	834					FALSE	FALSE	FALSE	TRUE	TRUE	TRUE	TRUE	FALSE	FALSE	FALSE	3	TRUE	FALSE	FALSE	FALSE	FALSE	FALSE	FALSE	K13002	3.2e-29	Not geNomad viral	Not geNomad viral
Ga0485157_0001525_6	Ga0485157_0001525	Mixed metagenomes	freshwater_Ga0485157_contigs	Aquatic	TRUE	TRUE		4566					FALSE	FALSE	FALSE	TRUE	TRUE	TRUE	TRUE	FALSE	FALSE	FALSE	2	TRUE	FALSE	FALSE	FALSE	FALSE	FALSE	TRUE	K13677	1.7e-13	geNomad viral, Metabolism KO	geNomad viral, Class I
Ga0485157_0001529_2	Ga0485157_0001529	Mixed metagenomes	freshwater_Ga0485157_contigs	Aquatic	FALSE	FALSE		3672					FALSE	FALSE	TRUE	TRUE	TRUE	TRUE	TRUE	FALSE	FALSE	FALSE	3	TRUE	FALSE	FALSE	FALSE	FALSE	FALSE	TRUE	K00789	5.5e-161	Not geNomad viral	Not geNomad viral
Ga0485157_0001540_11	Ga0485157_0001540	Mixed metagenomes	freshwater_Ga0485157_contigs	Aquatic	FALSE	FALSE	4560	327					FALSE	FALSE	FALSE	TRUE	TRUE	TRUE	TRUE	FALSE	FALSE	FALSE	3	TRUE	FALSE	FALSE	FALSE	FALSE	FALSE	TRUE	K02408	4.7e-32	Not geNomad viral	Not geNomad viral
Ga0485157_0001540_3	Ga0485157_0001540	Mixed metagenomes	freshwater_Ga0485157_contigs	Aquatic	FALSE	TRUE		1899					FALSE	FALSE	FALSE	TRUE	TRUE	TRUE	TRUE	FALSE	FALSE	FALSE	3	TRUE	FALSE	FALSE	FALSE	FALSE	FALSE	TRUE	K16150	6.6e-29	Not geNomad viral	Not geNomad viral
Ga0485157_0001540_8	Ga0485157_0001540	Mixed metagenomes	freshwater_Ga0485157_contigs	Aquatic	FALSE	TRUE	1875	4887					FALSE	FALSE	FALSE	TRUE	TRUE	TRUE	TRUE	FALSE	FALSE	FALSE	3	TRUE	FALSE	FALSE	FALSE	FALSE	FALSE	FALSE	K12536	3e-214	Not geNomad viral	Not geNomad viral
Ga0485157_0001540_9	Ga0485157_0001540	Mixed metagenomes	freshwater_Ga0485157_contigs	Aquatic	FALSE	FALSE	1719	3168					FALSE	FALSE	FALSE	TRUE	TRUE	TRUE	TRUE	FALSE	FALSE	FALSE	3	TRUE	FALSE	FALSE	FALSE	FALSE	FALSE	FALSE	K12537	1.1e-127	Not geNomad viral	Not geNomad viral
Ga0485157_0001553_13	Ga0485157_0001553	Mixed metagenomes	freshwater_Ga0485157_contigs	Aquatic	FALSE	TRUE	3474	2829					FALSE	FALSE	FALSE	TRUE	TRUE	TRUE	TRUE	FALSE	FALSE	FALSE	3	TRUE	FALSE	FALSE	FALSE	FALSE	FALSE	FALSE	K01886	8.4e-258	Not geNomad viral	Not geNomad viral
Ga0485157_0001553_16	Ga0485157_0001553	Mixed metagenomes	freshwater_Ga0485157_contigs	Aquatic	FALSE	TRUE	6303						FALSE	FALSE	TRUE	TRUE	TRUE	TRUE	TRUE	FALSE	FALSE	FALSE	3	TRUE	FALSE	FALSE	FALSE	FALSE	FALSE	FALSE	K02003	4.2e-91	Not geNomad viral	Not geNomad viral
Ga0485157_0001556_12	Ga0485157_0001556	Mixed metagenomes	freshwater_Ga0485157_contigs	Aquatic	FALSE	FALSE	2709	5196					FALSE	FALSE	FALSE	TRUE	TRUE	TRUE	TRUE	FALSE	FALSE	FALSE	3	TRUE	FALSE	FALSE	FALSE	FALSE	FALSE	FALSE	K11179	5.2e-33	Not geNomad viral	Not geNomad viral
Ga0485157_0001561_3	Ga0485157_0001561	Mixed metagenomes	freshwater_Ga0485157_contigs	Aquatic	FALSE	FALSE	2256	7269					FALSE	FALSE	TRUE	TRUE	TRUE	TRUE	TRUE	FALSE	FALSE	FALSE	3	TRUE	FALSE	FALSE	FALSE	FALSE	FALSE	TRUE	K00252	1.9e-189	Not geNomad viral	Not geNomad viral
Ga0485157_0001561_9	Ga0485157_0001561	Mixed metagenomes	freshwater_Ga0485157_contigs	Aquatic	FALSE	FALSE	7179	2346					FALSE	FALSE	TRUE	TRUE	TRUE	TRUE	TRUE	FALSE	FALSE	FALSE	3	TRUE	FALSE	FALSE	FALSE	FALSE	FALSE	FALSE	K00615	2.8e-50	Not geNomad viral	Not geNomad viral
Ga0485157_0001562_12	Ga0485157_0001562	Mixed metagenomes	freshwater_Ga0485157_contigs	Aquatic	FALSE	FALSE	3252	1227		4554		10	FALSE	FALSE	TRUE	TRUE	TRUE	TRUE	TRUE	FALSE	FALSE	FALSE	3	TRUE	FALSE	FALSE	FALSE	FALSE	FALSE	FALSE	K14260	2e-221	Not geNomad viral	Not geNomad viral
Ga0485157_0001562_14	Ga0485157_0001562	Mixed metagenomes	freshwater_Ga0485157_contigs	Aquatic	FALSE	FALSE	453	2874		2874		10	FALSE	FALSE	TRUE	TRUE	TRUE	TRUE	TRUE	FALSE	FALSE	FALSE	3	TRUE	FALSE	FALSE	FALSE	FALSE	FALSE	FALSE	K00003	2e-169	Not geNomad viral	Not geNomad viral
Ga0485157_0001562_15	Ga0485157_0001562	Mixed metagenomes	freshwater_Ga0485157_contigs	Aquatic	FALSE	FALSE	1764	1563		1563		10	FALSE	FALSE	TRUE	TRUE	TRUE	TRUE	TRUE	FALSE	FALSE	FALSE	3	TRUE	FALSE	FALSE	FALSE	FALSE	FALSE	TRUE	K06037	6.6e-112	Not geNomad viral	Not geNomad viral
Ga0485157_0001562_8	Ga0485157_0001562	Mixed metagenomes	freshwater_Ga0485157_contigs	Aquatic	FALSE	FALSE	1407	4479		7806		10	FALSE	FALSE	TRUE	TRUE	TRUE	TRUE	TRUE	FALSE	FALSE	FALSE	3	TRUE	FALSE	FALSE	FALSE	FALSE	FALSE	TRUE	K07175	7.2e-210	Not geNomad viral	Not geNomad viral
Ga0485157_0001566_8	Ga0485157_0001566	Mixed metagenomes	freshwater_Ga0485157_contigs	Aquatic	FALSE	FALSE	753	2001					FALSE	FALSE	TRUE	TRUE	TRUE	TRUE	TRUE	FALSE	FALSE	FALSE	3	TRUE	FALSE	FALSE	FALSE	FALSE	FALSE	FALSE	K11717	1.4e-191	Not geNomad viral	Not geNomad viral
Ga0485157_0001571_10	Ga0485157_0001571	Mixed metagenomes	freshwater_Ga0485157_contigs	Aquatic	FALSE	FALSE	1449	2136	1449		10		FALSE	FALSE	TRUE	TRUE	TRUE	TRUE	TRUE	FALSE	FALSE	FALSE	3	TRUE	FALSE	FALSE	FALSE	FALSE	FALSE	FALSE	K00215	1.9e-60	Not geNomad viral	Not geNomad viral
Ga0485157_0001571_16	Ga0485157_0001571	Mixed metagenomes	freshwater_Ga0485157_contigs	Aquatic	FALSE	FALSE	5184		8769		10		FALSE	FALSE	TRUE	TRUE	TRUE	TRUE	TRUE	FALSE	FALSE	FALSE	3	TRUE	FALSE	FALSE	FALSE	FALSE	FALSE	TRUE	K01736	1.2e-171	Not geNomad viral	Not geNomad viral
Ga0485157_0001574_5	Ga0485157_0001574	Mixed metagenomes	freshwater_Ga0485157_contigs	Aquatic	FALSE	TRUE	1419	2496					FALSE	FALSE	FALSE	TRUE	TRUE	TRUE	TRUE	FALSE	FALSE	FALSE	3	TRUE	FALSE	FALSE	FALSE	FALSE	FALSE	TRUE	K02939	5.3e-41	Not geNomad viral	Not geNomad viral
Ga0485157_0001574_6	Ga0485157_0001574	Mixed metagenomes	freshwater_Ga0485157_contigs	Aquatic	FALSE	TRUE	1869	2046					FALSE	FALSE	FALSE	TRUE	TRUE	TRUE	TRUE	FALSE	FALSE	FALSE	3	TRUE	FALSE	FALSE	FALSE	FALSE	FALSE	FALSE	K02963	8.4e-22	Not geNomad viral	Not geNomad viral
Ga0485157_0001574_8	Ga0485157_0001574	Mixed metagenomes	freshwater_Ga0485157_contigs	Aquatic	FALSE	TRUE	2316	1599					FALSE	FALSE	FALSE	TRUE	TRUE	TRUE	TRUE	FALSE	FALSE	FALSE	3	TRUE	FALSE	FALSE	FALSE	FALSE	FALSE	FALSE	K02990	3.7e-35	Not geNomad viral	Not geNomad viral
Ga0485157_0001576_10	Ga0485157_0001576	Mixed metagenomes	freshwater_Ga0485157_contigs	Aquatic	FALSE	FALSE	9054	2676		2676		10	FALSE	FALSE	FALSE	TRUE	TRUE	TRUE	TRUE	FALSE	FALSE	FALSE	3	TRUE	FALSE	FALSE	FALSE	FALSE	FALSE	FALSE	K17227	5.2e-40	Not geNomad viral	Not geNomad viral
Ga0485157_0001576_11	Ga0485157_0001576	Mixed metagenomes	freshwater_Ga0485157_contigs	Aquatic	FALSE	FALSE	9372	2358		2358		10	FALSE	FALSE	FALSE	TRUE	TRUE	TRUE	TRUE	FALSE	FALSE	FALSE	3	TRUE	FALSE	FALSE	FALSE	FALSE	FALSE	FALSE	K17226	1.8e-29	Not geNomad viral	Not geNomad viral
Ga0485157_0001583_10	Ga0485157_0001583	Mixed metagenomes	freshwater_Ga0485157_contigs	Aquatic	FALSE	FALSE	4347	2412	9315		10		FALSE	FALSE	FALSE	TRUE	TRUE	TRUE	TRUE	FALSE	FALSE	FALSE	3	TRUE	FALSE	FALSE	FALSE	FALSE	FALSE	TRUE	K23059	1.7e-23	Not geNomad viral	Not geNomad viral
Ga0485157_0001583_11	Ga0485157_0001583	Mixed metagenomes	freshwater_Ga0485157_contigs	Aquatic	FALSE	FALSE	5607	1152	10575		10		FALSE	FALSE	FALSE	TRUE	TRUE	TRUE	TRUE	FALSE	FALSE	FALSE	3	TRUE	FALSE	FALSE	FALSE	FALSE	FALSE	TRUE	K11073	1.1e-135	Not geNomad viral	Not geNomad viral
Ga0485157_0001585_11	Ga0485157_0001585	Mixed metagenomes	freshwater_Ga0485157_contigs	Aquatic	FALSE	FALSE	3258	4818					FALSE	FALSE	FALSE	TRUE	TRUE	TRUE	TRUE	FALSE	FALSE	FALSE	3	TRUE	FALSE	FALSE	FALSE	FALSE	FALSE	FALSE	K25144	3.4e-113	Not geNomad viral	Not geNomad viral
Ga0485157_0001585_5	Ga0485157_0001585	Mixed metagenomes	freshwater_Ga0485157_contigs	Aquatic	FALSE	FALSE		1104					FALSE	FALSE	FALSE	TRUE	TRUE	TRUE	TRUE	FALSE	FALSE	FALSE	3	TRUE	FALSE	FALSE	FALSE	FALSE	FALSE	TRUE	K00891	1.4e-38	Not geNomad viral	Not geNomad viral
Ga0485157_0001585_7	Ga0485157_0001585	Mixed metagenomes	freshwater_Ga0485157_contigs	Aquatic	FALSE	FALSE		3258					FALSE	FALSE	FALSE	TRUE	TRUE	TRUE	TRUE	FALSE	FALSE	FALSE	3	TRUE	FALSE	FALSE	FALSE	FALSE	FALSE	TRUE	K00954	8.6e-57	Not geNomad viral	Not geNomad viral
Ga0485157_0001586_10	Ga0485157_0001586	Mixed metagenomes	freshwater_Ga0485157_contigs	Aquatic	FALSE	TRUE	2229	2640					FALSE	FALSE	FALSE	TRUE	TRUE	TRUE	TRUE	FALSE	FALSE	FALSE	3	TRUE	FALSE	FALSE	FALSE	FALSE	FALSE	FALSE	K11936	7.1e-95	Not geNomad viral	Not geNomad viral
Ga0485157_0001596_5	Ga0485157_0001596	Mixed metagenomes	freshwater_Ga0485157_contigs	Aquatic	FALSE	FALSE	354	7605					FALSE	FALSE	FALSE	TRUE	TRUE	TRUE	TRUE	FALSE	FALSE	FALSE	3	TRUE	FALSE	FALSE	FALSE	FALSE	FALSE	TRUE	K01999	4.3e-74	Not geNomad viral	Not geNomad viral
Ga0485157_0001600_3	Ga0485157_0001600	Mixed metagenomes	freshwater_Ga0485157_contigs	Aquatic	FALSE	FALSE	1803	9111					FALSE	FALSE	TRUE	TRUE	TRUE	TRUE	TRUE	FALSE	FALSE	FALSE	3	TRUE	FALSE	FALSE	FALSE	FALSE	FALSE	TRUE	K03778	1.3e-144	Not geNomad viral	Not geNomad viral
Ga0485157_0001609_6	Ga0485157_0001609	Mixed metagenomes	freshwater_Ga0485157_contigs	Aquatic	FALSE	FALSE	1653	4359					FALSE	FALSE	FALSE	TRUE	TRUE	TRUE	TRUE	FALSE	FALSE	FALSE	3	TRUE	FALSE	FALSE	FALSE	FALSE	FALSE	TRUE	K01758	5e-120	Not geNomad viral	Not geNomad viral
Ga0485157_0001609_8	Ga0485157_0001609	Mixed metagenomes	freshwater_Ga0485157_contigs	Aquatic	FALSE	FALSE	4317	1695					FALSE	FALSE	FALSE	TRUE	TRUE	TRUE	TRUE	FALSE	FALSE	FALSE	3	TRUE	FALSE	FALSE	FALSE	FALSE	FALSE	FALSE	K14155	3.5e-125	Not geNomad viral	Not geNomad viral
Ga0485157_0001612_11	Ga0485157_0001612	Mixed metagenomes	freshwater_Ga0485157_contigs	Aquatic	TRUE	TRUE	897	753					FALSE	FALSE	FALSE	TRUE	TRUE	TRUE	TRUE	FALSE	FALSE	FALSE	2	TRUE	FALSE	FALSE	FALSE	FALSE	FALSE	FALSE	K06217	1.1e-47	geNomad viral, other KO	geNomad viral, other KO
Ga0485157_0001612_2	Ga0485157_0001612	Mixed metagenomes	freshwater_Ga0485157_contigs	Aquatic	TRUE	FALSE		3738					FALSE	FALSE	FALSE	TRUE	TRUE	TRUE	TRUE	FALSE	FALSE	FALSE	2	TRUE	FALSE	FALSE	FALSE	FALSE	FALSE	TRUE	K07031	1.4e-82	geNomad viral, Metabolism KO	geNomad viral, Class I
Ga0485157_0001622_13	Ga0485157_0001622	Mixed metagenomes	freshwater_Ga0485157_contigs	Aquatic	FALSE	TRUE	1662	1035					FALSE	FALSE	FALSE	TRUE	TRUE	TRUE	TRUE	FALSE	FALSE	FALSE	3	TRUE	FALSE	FALSE	FALSE	FALSE	FALSE	TRUE	K18572	6.6e-80	Not geNomad viral	Not geNomad viral
Ga0485157_0001624_12	Ga0485157_0001624	Mixed metagenomes	freshwater_Ga0485157_contigs	Aquatic	FALSE	TRUE	1026	1809					FALSE	FALSE	TRUE	TRUE	TRUE	TRUE	TRUE	FALSE	FALSE	FALSE	3	TRUE	FALSE	FALSE	FALSE	FALSE	FALSE	TRUE	K01652	1.6e-158	Not geNomad viral	Not geNomad viral
Ga0485157_0001624_13	Ga0485157_0001624	Mixed metagenomes	freshwater_Ga0485157_contigs	Aquatic	FALSE	TRUE	2835	1491					FALSE	FALSE	TRUE	TRUE	TRUE	TRUE	TRUE	FALSE	FALSE	FALSE	3	TRUE	FALSE	FALSE	FALSE	FALSE	FALSE	TRUE	K01654	8.2e-45	Not geNomad viral	Not geNomad viral
Ga0485157_0001624_6	Ga0485157_0001624	Mixed metagenomes	freshwater_Ga0485157_contigs	Aquatic	FALSE	TRUE	5103	3123					FALSE	FALSE	FALSE	TRUE	TRUE	TRUE	TRUE	FALSE	FALSE	FALSE	3	TRUE	FALSE	FALSE	FALSE	FALSE	FALSE	FALSE	K20534	5.5e-101	Not geNomad viral	Not geNomad viral
Ga0485157_0001624_9	Ga0485157_0001624	Mixed metagenomes	freshwater_Ga0485157_contigs	Aquatic	FALSE	TRUE	3123	1044					FALSE	FALSE	FALSE	TRUE	TRUE	TRUE	TRUE	FALSE	FALSE	FALSE	3	TRUE	FALSE	FALSE	FALSE	FALSE	FALSE	FALSE	K01784	3e-33	Not geNomad viral	Not geNomad viral
Ga0485157_0001630_13	Ga0485157_0001630	Mixed metagenomes	freshwater_Ga0485157_contigs	Aquatic	FALSE	TRUE	1098	4878					FALSE	FALSE	FALSE	TRUE	TRUE	TRUE	TRUE	FALSE	FALSE	FALSE	3	TRUE	FALSE	FALSE	FALSE	FALSE	FALSE	FALSE	K02473	4e-86	Not geNomad viral	Not geNomad viral
Ga0485157_0001630_15	Ga0485157_0001630	Mixed metagenomes	freshwater_Ga0485157_contigs	Aquatic	FALSE	TRUE	2610	2268					FALSE	FALSE	TRUE	TRUE	TRUE	TRUE	TRUE	FALSE	FALSE	FALSE	3	TRUE	FALSE	FALSE	FALSE	FALSE	FALSE	FALSE	K00615	5.5e-85	Not geNomad viral	Not geNomad viral
Ga0485157_0001630_16	Ga0485157_0001630	Mixed metagenomes	freshwater_Ga0485157_contigs	Aquatic	FALSE	TRUE	3414	1464					FALSE	FALSE	TRUE	TRUE	TRUE	TRUE	TRUE	FALSE	FALSE	FALSE	3	TRUE	FALSE	FALSE	FALSE	FALSE	FALSE	TRUE	K01662	7.2e-64	Not geNomad viral	Not geNomad viral
Ga0485157_0001630_18	Ga0485157_0001630	Mixed metagenomes	freshwater_Ga0485157_contigs	Aquatic	FALSE	TRUE	4878	1425					FALSE	FALSE	FALSE	TRUE	TRUE	TRUE	TRUE	FALSE	FALSE	FALSE	3	TRUE	FALSE	FALSE	FALSE	FALSE	FALSE	TRUE	K03272	5e-71	Not geNomad viral	Not geNomad viral
Ga0485157_0001637_10	Ga0485157_0001637	Mixed metagenomes	freshwater_Ga0485157_contigs	Aquatic	FALSE	FALSE	4479	3783		3783		10	FALSE	FALSE	FALSE	TRUE	TRUE	TRUE	TRUE	FALSE	FALSE	FALSE	3	TRUE	FALSE	FALSE	FALSE	FALSE	FALSE	FALSE	K03650	1.1e-148	Not geNomad viral	Not geNomad viral
Ga0485157_0001637_6	Ga0485157_0001637	Mixed metagenomes	freshwater_Ga0485157_contigs	Aquatic	FALSE	FALSE	1302	6960		6960		10	FALSE	FALSE	FALSE	TRUE	TRUE	TRUE	TRUE	FALSE	FALSE	FALSE	3	TRUE	FALSE	FALSE	FALSE	FALSE	FALSE	TRUE	K00014	6.7e-95	Not geNomad viral	Not geNomad viral
Ga0485157_0001650_10	Ga0485157_0001650	Mixed metagenomes	freshwater_Ga0485157_contigs	Aquatic	FALSE	TRUE	2415	6630					FALSE	FALSE	FALSE	TRUE	TRUE	TRUE	TRUE	FALSE	FALSE	FALSE	3	TRUE	FALSE	FALSE	FALSE	FALSE	FALSE	FALSE	K02990	4e-34	Not geNomad viral	Not geNomad viral
Ga0485157_0001650_7	Ga0485157_0001650	Mixed metagenomes	freshwater_Ga0485157_contigs	Aquatic	FALSE	TRUE	1407	7638					FALSE	FALSE	FALSE	TRUE	TRUE	TRUE	TRUE	FALSE	FALSE	FALSE	3	TRUE	FALSE	FALSE	FALSE	FALSE	FALSE	FALSE	K02939	5.1e-38	Not geNomad viral	Not geNomad viral
Ga0485157_0001651_5	Ga0485157_0001651	Mixed metagenomes	freshwater_Ga0485157_contigs	Aquatic	FALSE	TRUE	5439	2403					FALSE	FALSE	TRUE	TRUE	TRUE	TRUE	TRUE	FALSE	FALSE	FALSE	3	TRUE	FALSE	FALSE	FALSE	FALSE	FALSE	FALSE	K00612	6.8e-255	Not geNomad viral	Not geNomad viral
Ga0485157_0001651_8	Ga0485157_0001651	Mixed metagenomes	freshwater_Ga0485157_contigs	Aquatic	FALSE	TRUE	2403	1914					FALSE	FALSE	FALSE	TRUE	TRUE	TRUE	TRUE	FALSE	FALSE	FALSE	3	TRUE	FALSE	FALSE	FALSE	FALSE	FALSE	FALSE	K02844	1.5e-126	Not geNomad viral	Not geNomad viral
Ga0485157_0001660_10	Ga0485157_0001660	Mixed metagenomes	freshwater_Ga0485157_contigs	Aquatic	FALSE	TRUE	2121	3471					FALSE	FALSE	FALSE	TRUE	TRUE	TRUE	TRUE	FALSE	FALSE	FALSE	3	TRUE	FALSE	FALSE	FALSE	FALSE	FALSE	FALSE	K00737	4.3e-58	Not geNomad viral	Not geNomad viral
Ga0485157_0001660_2	Ga0485157_0001660	Mixed metagenomes	freshwater_Ga0485157_contigs	Aquatic	FALSE	TRUE	462	999					FALSE	FALSE	FALSE	TRUE	TRUE	TRUE	TRUE	FALSE	FALSE	FALSE	3	TRUE	FALSE	FALSE	FALSE	FALSE	FALSE	TRUE	K00067	1.3e-94	Not geNomad viral	Not geNomad viral
Ga0485157_0001661_6	Ga0485157_0001661	Mixed metagenomes	freshwater_Ga0485157_contigs	Aquatic	FALSE	FALSE	1353	3585					FALSE	FALSE	TRUE	TRUE	TRUE	TRUE	TRUE	FALSE	FALSE	FALSE	3	TRUE	FALSE	FALSE	FALSE	FALSE	FALSE	TRUE	K14155	1.5e-130	Not geNomad viral	Not geNomad viral
Ga0485157_0001661_7	Ga0485157_0001661	Mixed metagenomes	freshwater_Ga0485157_contigs	Aquatic	FALSE	FALSE	2532	2406					FALSE	FALSE	TRUE	TRUE	TRUE	TRUE	TRUE	FALSE	FALSE	FALSE	3	TRUE	FALSE	FALSE	FALSE	FALSE	FALSE	FALSE	K01758	4e-105	Not geNomad viral	Not geNomad viral
Ga0485157_0001664_17	Ga0485157_0001664	Mixed metagenomes	freshwater_Ga0485157_contigs	Aquatic	FALSE	FALSE	4488						FALSE	FALSE	FALSE	TRUE	TRUE	TRUE	TRUE	FALSE	FALSE	FALSE	3	TRUE	FALSE	FALSE	FALSE	FALSE	FALSE	TRUE	K07738	4.2e-62	Not geNomad viral	Not geNomad viral
Ga0485157_0001664_8	Ga0485157_0001664	Mixed metagenomes	freshwater_Ga0485157_contigs	Aquatic	FALSE	FALSE	2871	2412					FALSE	FALSE	FALSE	TRUE	TRUE	TRUE	TRUE	FALSE	FALSE	FALSE	3	TRUE	FALSE	FALSE	FALSE	FALSE	FALSE	FALSE	K00254	2.1e-143	Not geNomad viral	Not geNomad viral
Ga0485157_0001664_9	Ga0485157_0001664	Mixed metagenomes	freshwater_Ga0485157_contigs	Aquatic	FALSE	FALSE	3921	1362					FALSE	FALSE	FALSE	TRUE	TRUE	TRUE	TRUE	FALSE	FALSE	FALSE	3	TRUE	FALSE	FALSE	FALSE	FALSE	FALSE	FALSE	K01807	1e-73	Not geNomad viral	Not geNomad viral
Ga0485157_0001667_9	Ga0485157_0001667	Mixed metagenomes	freshwater_Ga0485157_contigs	Aquatic	FALSE	FALSE		1026					FALSE	FALSE	FALSE	TRUE	TRUE	TRUE	TRUE	FALSE	FALSE	FALSE	3	TRUE	FALSE	FALSE	FALSE	FALSE	FALSE	FALSE	K03186	1.6e-87	Not geNomad viral	Not geNomad viral
Ga0485157_0001681_8	Ga0485157_0001681	Mixed metagenomes	freshwater_Ga0485157_contigs	Aquatic	FALSE	FALSE	2364	1230					FALSE	FALSE	FALSE	TRUE	TRUE	TRUE	TRUE	FALSE	FALSE	FALSE	3	TRUE	FALSE	FALSE	FALSE	FALSE	FALSE	FALSE	K09696	3.5e-137	Not geNomad viral	Not geNomad viral
Ga0485157_0001682_5	Ga0485157_0001682	Mixed metagenomes	freshwater_Ga0485157_contigs	Aquatic	FALSE	FALSE	4980	2751					FALSE	FALSE	TRUE	TRUE	TRUE	TRUE	TRUE	FALSE	FALSE	FALSE	3	TRUE	FALSE	FALSE	FALSE	FALSE	FALSE	FALSE	K00995	2.7e-34	Not geNomad viral	Not geNomad viral
Ga0485157_0001687_10	Ga0485157_0001687	Mixed metagenomes	freshwater_Ga0485157_contigs	Aquatic	FALSE	FALSE	612	1374		5826		10	FALSE	FALSE	FALSE	TRUE	TRUE	TRUE	TRUE	FALSE	FALSE	FALSE	3	TRUE	FALSE	FALSE	FALSE	FALSE	FALSE	FALSE	K01755	9.4e-219	Not geNomad viral	Not geNomad viral
Ga0485157_0001687_15	Ga0485157_0001687	Mixed metagenomes	freshwater_Ga0485157_contigs	Aquatic	FALSE	TRUE	2592	342		342		10	FALSE	FALSE	FALSE	TRUE	TRUE	TRUE	TRUE	FALSE	FALSE	FALSE	3	TRUE	FALSE	FALSE	FALSE	FALSE	FALSE	TRUE	K04752	1.2e-57	Not geNomad viral	Not geNomad viral
Ga0485157_0001688_3	Ga0485157_0001688	Mixed metagenomes	freshwater_Ga0485157_contigs	Aquatic	FALSE	FALSE		4965					FALSE	FALSE	FALSE	TRUE	TRUE	TRUE	TRUE	FALSE	FALSE	FALSE	3	TRUE	FALSE	FALSE	FALSE	FALSE	FALSE	TRUE	K01524	1.8e-82	Not geNomad viral	Not geNomad viral
Ga0485157_0001711_10	Ga0485157_0001711	Mixed metagenomes	freshwater_Ga0485157_contigs	Aquatic	FALSE	FALSE	1137	1398					FALSE	FALSE	FALSE	TRUE	TRUE	TRUE	TRUE	FALSE	FALSE	FALSE	3	TRUE	FALSE	FALSE	FALSE	FALSE	FALSE	TRUE	K00208	2.4e-128	Not geNomad viral	Not geNomad viral
Ga0485157_0001711_7	Ga0485157_0001711	Mixed metagenomes	freshwater_Ga0485157_contigs	Aquatic	FALSE	FALSE	8781	1191					FALSE	FALSE	FALSE	TRUE	TRUE	TRUE	TRUE	FALSE	FALSE	FALSE	3	TRUE	FALSE	FALSE	FALSE	FALSE	FALSE	FALSE	K10907	5.2e-60	Not geNomad viral	Not geNomad viral
Ga0485157_0001715_10	Ga0485157_0001715	Mixed metagenomes	freshwater_Ga0485157_contigs	Aquatic	FALSE	TRUE	597	1977					FALSE	FALSE	FALSE	TRUE	TRUE	TRUE	TRUE	FALSE	FALSE	FALSE	3	TRUE	FALSE	FALSE	FALSE	FALSE	FALSE	FALSE	K19002	1.1e-44	Not geNomad viral	Not geNomad viral
Ga0485157_0001715_3	Ga0485157_0001715	Mixed metagenomes	freshwater_Ga0485157_contigs	Aquatic	FALSE	TRUE		1116					FALSE	FALSE	FALSE	TRUE	TRUE	TRUE	TRUE	FALSE	FALSE	FALSE	3	TRUE	FALSE	FALSE	FALSE	FALSE	FALSE	TRUE	K13010	1.4e-168	Not geNomad viral	Not geNomad viral
Ga0485157_0001715_9	Ga0485157_0001715	Mixed metagenomes	freshwater_Ga0485157_contigs	Aquatic	FALSE	TRUE	939	597					FALSE	FALSE	FALSE	TRUE	TRUE	TRUE	TRUE	FALSE	FALSE	FALSE	3	TRUE	FALSE	FALSE	FALSE	FALSE	FALSE	FALSE	K01988	2.3e-21	Not geNomad viral	Not geNomad viral
Ga0485157_0001716_4	Ga0485157_0001716	Mixed metagenomes	freshwater_Ga0485157_contigs	Aquatic	FALSE	FALSE		7293					FALSE	FALSE	FALSE	TRUE	TRUE	TRUE	TRUE	FALSE	FALSE	FALSE	3	TRUE	FALSE	FALSE	FALSE	FALSE	FALSE	TRUE	K00059	8.6e-102	Not geNomad viral	Not geNomad viral
Ga0485157_0001722_11	Ga0485157_0001722	Mixed metagenomes	freshwater_Ga0485157_contigs	Aquatic	FALSE	FALSE	2367	4320					FALSE	FALSE	FALSE	TRUE	TRUE	TRUE	TRUE	FALSE	FALSE	FALSE	3	TRUE	FALSE	FALSE	FALSE	FALSE	FALSE	FALSE	K07812	0	Not geNomad viral	Not geNomad viral
Ga0485157_0001722_13	Ga0485157_0001722	Mixed metagenomes	freshwater_Ga0485157_contigs	Aquatic	FALSE	FALSE	5505	1182					FALSE	FALSE	FALSE	TRUE	TRUE	TRUE	TRUE	FALSE	FALSE	FALSE	3	TRUE	FALSE	FALSE	FALSE	FALSE	FALSE	TRUE	K03532	3.5e-136	Not geNomad viral	Not geNomad viral
Ga0485157_0001725_9	Ga0485157_0001725	Mixed metagenomes	freshwater_Ga0485157_contigs	Aquatic	FALSE	FALSE	753	1992					FALSE	FALSE	TRUE	TRUE	TRUE	TRUE	TRUE	FALSE	FALSE	FALSE	3	TRUE	FALSE	FALSE	FALSE	FALSE	FALSE	FALSE	K11717	1e-197	Not geNomad viral	Not geNomad viral
Ga0485157_0001726_4	Ga0485157_0001726	Mixed metagenomes	freshwater_Ga0485157_contigs	Aquatic	FALSE	FALSE		9690		11721		10	FALSE	FALSE	TRUE	TRUE	TRUE	TRUE	TRUE	FALSE	FALSE	FALSE	3	TRUE	FALSE	FALSE	FALSE	FALSE	FALSE	TRUE	K00971	1.3e-122	Not geNomad viral	Not geNomad viral
Ga0485157_0001726_6	Ga0485157_0001726	Mixed metagenomes	freshwater_Ga0485157_contigs	Aquatic	FALSE	FALSE	2043	7647		9678		10	FALSE	FALSE	FALSE	TRUE	TRUE	TRUE	TRUE	FALSE	FALSE	FALSE	3	TRUE	FALSE	FALSE	FALSE	FALSE	FALSE	FALSE			Not geNomad viral	Not geNomad viral
Ga0485157_0001726_7	Ga0485157_0001726	Mixed metagenomes	freshwater_Ga0485157_contigs	Aquatic	FALSE	FALSE	2355	7335		9366		10	FALSE	FALSE	FALSE	TRUE	TRUE	TRUE	TRUE	FALSE	FALSE	FALSE	3	TRUE	FALSE	FALSE	FALSE	FALSE	FALSE	FALSE	K01190	4.9e-188	Not geNomad viral	Not geNomad viral
Ga0485157_0001730_13	Ga0485157_0001730	Mixed metagenomes	freshwater_Ga0485157_contigs	Aquatic	FALSE	TRUE	3141	3657					FALSE	FALSE	TRUE	TRUE	TRUE	TRUE	TRUE	FALSE	FALSE	FALSE	3	TRUE	FALSE	FALSE	FALSE	FALSE	FALSE	TRUE	K07175	1.3e-219	Not geNomad viral	Not geNomad viral
Ga0485157_0001730_2	Ga0485157_0001730	Mixed metagenomes	freshwater_Ga0485157_contigs	Aquatic	FALSE	FALSE	630	7746					FALSE	FALSE	FALSE	TRUE	TRUE	TRUE	TRUE	FALSE	FALSE	FALSE	3	TRUE	FALSE	FALSE	FALSE	FALSE	FALSE	TRUE	K01026	3.3e-298	Not geNomad viral	Not geNomad viral
Ga0485157_0001733_10	Ga0485157_0001733	Mixed metagenomes	freshwater_Ga0485157_contigs	Aquatic	FALSE	FALSE	1776	1683					FALSE	FALSE	FALSE	TRUE	TRUE	TRUE	TRUE	FALSE	FALSE	FALSE	3	TRUE	FALSE	FALSE	FALSE	FALSE	FALSE	TRUE	K02011	1.4e-129	Not geNomad viral	Not geNomad viral
Ga0485157_0001733_8	Ga0485157_0001733	Mixed metagenomes	freshwater_Ga0485157_contigs	Aquatic	FALSE	FALSE	513	2946					FALSE	FALSE	FALSE	TRUE	TRUE	TRUE	TRUE	FALSE	FALSE	FALSE	3	TRUE	FALSE	FALSE	FALSE	FALSE	FALSE	FALSE	K02012	3.9e-81	Not geNomad viral	Not geNomad viral
Ga0485157_0001747_3	Ga0485157_0001747	Mixed metagenomes	freshwater_Ga0485157_contigs	Aquatic	FALSE	FALSE	789						FALSE	FALSE	FALSE	TRUE	TRUE	TRUE	TRUE	FALSE	FALSE	FALSE	3	TRUE	FALSE	FALSE	FALSE	FALSE	FALSE	TRUE	K02879	6e-60	Not geNomad viral	Not geNomad viral
Ga0485157_0001750_6	Ga0485157_0001750	Mixed metagenomes	freshwater_Ga0485157_contigs	Aquatic	FALSE	FALSE	1740	1020					FALSE	FALSE	FALSE	TRUE	TRUE	TRUE	TRUE	FALSE	FALSE	FALSE	3	TRUE	FALSE	FALSE	FALSE	FALSE	FALSE	FALSE	K02535	4.6e-48	Not geNomad viral	Not geNomad viral
Ga0485157_0001756_4	Ga0485157_0001756	Mixed metagenomes	freshwater_Ga0485157_contigs	Aquatic	TRUE	TRUE	2064	5067					FALSE	FALSE	FALSE	TRUE	TRUE	TRUE	TRUE	FALSE	FALSE	FALSE	3	TRUE	FALSE	FALSE	FALSE	FALSE	FALSE	TRUE	K10807	0	geNomad viral, Metabolism KO	geNomad viral, Class I
Ga0485157_0001757_14	Ga0485157_0001757	Mixed metagenomes	freshwater_Ga0485157_contigs	Aquatic	FALSE	TRUE	1734	2310					FALSE	FALSE	TRUE	TRUE	TRUE	TRUE	TRUE	FALSE	FALSE	FALSE	3	TRUE	FALSE	FALSE	FALSE	FALSE	FALSE	TRUE	K00789	3e-159	Not geNomad viral	Not geNomad viral
Ga0485157_0001765_14	Ga0485157_0001765	Mixed metagenomes	freshwater_Ga0485157_contigs	Aquatic	FALSE	FALSE	8277	1836					FALSE	FALSE	FALSE	TRUE	TRUE	TRUE	TRUE	FALSE	FALSE	FALSE	3	TRUE	FALSE	FALSE	FALSE	FALSE	FALSE	TRUE	K25936	3e-299	Not geNomad viral	Not geNomad viral
Ga0485157_0001765_6	Ga0485157_0001765	Mixed metagenomes	freshwater_Ga0485157_contigs	Aquatic	FALSE	FALSE	939	9174					FALSE	FALSE	FALSE	TRUE	TRUE	TRUE	TRUE	FALSE	FALSE	FALSE	3	TRUE	FALSE	FALSE	FALSE	FALSE	FALSE	TRUE	K03186	1.9e-88	Not geNomad viral	Not geNomad viral
Ga0485157_0001769_12	Ga0485157_0001769	Mixed metagenomes	freshwater_Ga0485157_contigs	Aquatic	FALSE	FALSE	930	3114					FALSE	FALSE	FALSE	TRUE	TRUE	TRUE	TRUE	FALSE	FALSE	FALSE	3	TRUE	FALSE	FALSE	FALSE	FALSE	FALSE	FALSE			Not geNomad viral	Not geNomad viral
Ga0485157_0001769_4	Ga0485157_0001769	Mixed metagenomes	freshwater_Ga0485157_contigs	Aquatic	FALSE	FALSE		4434					FALSE	FALSE	FALSE	TRUE	TRUE	TRUE	TRUE	FALSE	FALSE	FALSE	3	TRUE	FALSE	FALSE	FALSE	FALSE	FALSE	TRUE	K04751	3.8e-31	Not geNomad viral	Not geNomad viral
Ga0485157_0001787_9	Ga0485157_0001787	Mixed metagenomes	freshwater_Ga0485157_contigs	Aquatic	FALSE	FALSE	3426	2004					FALSE	FALSE	TRUE	TRUE	TRUE	TRUE	TRUE	FALSE	FALSE	FALSE	3	TRUE	FALSE	FALSE	FALSE	FALSE	FALSE	FALSE	K00286	4.2e-89	Not geNomad viral	Not geNomad viral
Ga0485157_0001791_4	Ga0485157_0001791	Mixed metagenomes	freshwater_Ga0485157_contigs	Aquatic	FALSE	TRUE		1251					FALSE	TRUE	TRUE	TRUE	TRUE	TRUE	TRUE	FALSE	FALSE	FALSE	3	TRUE	FALSE	FALSE	FALSE	FALSE	FALSE	TRUE	K09882	2.3e-101	Not geNomad viral	Not geNomad viral
Ga0485157_0001792_4	Ga0485157_0001792	Mixed metagenomes	freshwater_Ga0485157_contigs	Aquatic	FALSE	FALSE	1734	1248					FALSE	FALSE	TRUE	TRUE	TRUE	TRUE	TRUE	FALSE	FALSE	FALSE	3	TRUE	FALSE	FALSE	FALSE	FALSE	FALSE	TRUE	K11717	4.1e-196	Not geNomad viral	Not geNomad viral
Ga0485157_0001793_12	Ga0485157_0001793	Mixed metagenomes	freshwater_Ga0485157_contigs	Aquatic	FALSE	FALSE	3750						FALSE	FALSE	TRUE	TRUE	TRUE	TRUE	TRUE	FALSE	FALSE	FALSE	2	TRUE	FALSE	FALSE	FALSE	FALSE	FALSE	FALSE	K07175	4.8e-167	Not geNomad viral	Not geNomad viral
Ga0485157_0001797_4	Ga0485157_0001797	Mixed metagenomes	freshwater_Ga0485157_contigs	Aquatic	FALSE	FALSE	1209	2298					FALSE	FALSE	FALSE	TRUE	TRUE	TRUE	TRUE	FALSE	FALSE	FALSE	3	TRUE	FALSE	FALSE	FALSE	FALSE	FALSE	TRUE	K27853	1.6e-115	Not geNomad viral	Not geNomad viral
Ga0485157_0001800_10	Ga0485157_0001800	Mixed metagenomes	freshwater_Ga0485157_contigs	Aquatic	FALSE	TRUE	1494	1668					FALSE	FALSE	FALSE	TRUE	TRUE	TRUE	TRUE	FALSE	FALSE	FALSE	3	TRUE	FALSE	FALSE	FALSE	FALSE	FALSE	FALSE	K00721	4.6e-89	Not geNomad viral	Not geNomad viral
Ga0485157_0001800_9	Ga0485157_0001800	Mixed metagenomes	freshwater_Ga0485157_contigs	Aquatic	FALSE	TRUE	597	1494					FALSE	FALSE	FALSE	TRUE	TRUE	TRUE	TRUE	FALSE	FALSE	FALSE	3	TRUE	FALSE	FALSE	FALSE	FALSE	FALSE	FALSE	K00088	2.4e-172	Not geNomad viral	Not geNomad viral
Ga0485157_0001804_10	Ga0485157_0001804	Mixed metagenomes	freshwater_Ga0485157_contigs	Aquatic	FALSE	FALSE	756						FALSE	FALSE	FALSE	TRUE	TRUE	TRUE	TRUE	FALSE	FALSE	FALSE	3	TRUE	FALSE	FALSE	FALSE	FALSE	FALSE	TRUE	K01998	6.6e-95	Not geNomad viral	Not geNomad viral
Ga0485157_0001804_11	Ga0485157_0001804	Mixed metagenomes	freshwater_Ga0485157_contigs	Aquatic	FALSE	FALSE	1626						FALSE	FALSE	FALSE	TRUE	TRUE	TRUE	TRUE	FALSE	FALSE	FALSE	3	TRUE	FALSE	FALSE	FALSE	FALSE	FALSE	TRUE	K01997	6.1e-65	Not geNomad viral	Not geNomad viral
Ga0485157_0001805_10	Ga0485157_0001805	Mixed metagenomes	freshwater_Ga0485157_contigs	Aquatic	FALSE	TRUE	1089	930					FALSE	FALSE	FALSE	TRUE	TRUE	TRUE	TRUE	FALSE	FALSE	FALSE	3	TRUE	FALSE	FALSE	FALSE	FALSE	FALSE	FALSE	K02377	1.3e-145	Not geNomad viral	Not geNomad viral
Ga0485157_0001805_12	Ga0485157_0001805	Mixed metagenomes	freshwater_Ga0485157_contigs	Aquatic	FALSE	TRUE	777	1632					FALSE	FALSE	FALSE	TRUE	TRUE	TRUE	TRUE	FALSE	FALSE	FALSE	3	TRUE	FALSE	FALSE	FALSE	FALSE	FALSE	TRUE	K01709	2.5e-148	Not geNomad viral	Not geNomad viral
Ga0485157_0001805_15	Ga0485157_0001805	Mixed metagenomes	freshwater_Ga0485157_contigs	Aquatic	FALSE	TRUE	1227						FALSE	FALSE	FALSE	TRUE	TRUE	TRUE	TRUE	FALSE	FALSE	FALSE	3	TRUE	FALSE	FALSE	FALSE	FALSE	FALSE	TRUE	K19180	2.4e-40	Not geNomad viral	Not geNomad viral
Ga0485157_0001805_16	Ga0485157_0001805	Mixed metagenomes	freshwater_Ga0485157_contigs	Aquatic	FALSE	FALSE	849						TRUE	TRUE	TRUE	FALSE	FALSE	FALSE	FALSE	FALSE	FALSE	FALSE		FALSE	FALSE	FALSE	FALSE	FALSE	FALSE	FALSE	K19568	1.3e-25	Not geNomad viral	Not geNomad viral
Ga0485157_0001805_9	Ga0485157_0001805	Mixed metagenomes	freshwater_Ga0485157_contigs	Aquatic	FALSE	TRUE	1896	1089					FALSE	TRUE	TRUE	TRUE	TRUE	TRUE	TRUE	FALSE	FALSE	FALSE	3	TRUE	FALSE	FALSE	FALSE	FALSE	FALSE	FALSE	K01711	1.2e-203	Not geNomad viral	Not geNomad viral
Ga0485157_0001810_23	Ga0485157_0001810	Mixed metagenomes	freshwater_Ga0485157_contigs	Aquatic	TRUE	TRUE	753						TRUE	TRUE	TRUE	FALSE	FALSE	FALSE	FALSE	FALSE	FALSE	FALSE		FALSE	FALSE	FALSE	FALSE	FALSE	FALSE	FALSE	K24047	2.3e-08	geNomad viral, other KO	geNomad viral, other KO
Ga0485157_0001811_14	Ga0485157_0001811	Mixed metagenomes	freshwater_Ga0485157_contigs	Aquatic	TRUE	TRUE	6381	1935					FALSE	FALSE	FALSE	TRUE	TRUE	TRUE	TRUE	FALSE	FALSE	FALSE	2	TRUE	FALSE	FALSE	FALSE	FALSE	FALSE	TRUE	K00527	1.4e-177	geNomad viral, Metabolism KO	geNomad viral, Class I
Ga0485157_0001815_7	Ga0485157_0001815	Mixed metagenomes	freshwater_Ga0485157_contigs	Aquatic	FALSE	TRUE	5895						FALSE	FALSE	FALSE	TRUE	TRUE	TRUE	TRUE	FALSE	FALSE	FALSE	3	TRUE	FALSE	FALSE	FALSE	FALSE	FALSE	FALSE	K00558	7.7e-73	Not geNomad viral	Not geNomad viral
Ga0485157_0001817_7	Ga0485157_0001817	Mixed metagenomes	freshwater_Ga0485157_contigs	Aquatic	FALSE	FALSE	2805	726					FALSE	FALSE	FALSE	TRUE	TRUE	TRUE	TRUE	FALSE	FALSE	FALSE	3	TRUE	FALSE	FALSE	FALSE	FALSE	FALSE	FALSE	K00059	1.6e-84	Not geNomad viral	Not geNomad viral
Ga0485157_0001817_8	Ga0485157_0001817	Mixed metagenomes	freshwater_Ga0485157_contigs	Aquatic	FALSE	FALSE	726	1977					FALSE	FALSE	FALSE	TRUE	TRUE	TRUE	TRUE	FALSE	FALSE	FALSE	3	TRUE	FALSE	FALSE	FALSE	FALSE	FALSE	FALSE	K00059	3.9e-81	Not geNomad viral	Not geNomad viral
Ga0485157_0001818_11	Ga0485157_0001818	Mixed metagenomes	freshwater_Ga0485157_contigs	Aquatic	FALSE	FALSE	7395	645					FALSE	FALSE	FALSE	TRUE	TRUE	TRUE	TRUE	FALSE	FALSE	FALSE	3	TRUE	FALSE	FALSE	FALSE	FALSE	FALSE	TRUE	K01619	1.4e-81	Not geNomad viral	Not geNomad viral
Ga0485157_0001818_6	Ga0485157_0001818	Mixed metagenomes	freshwater_Ga0485157_contigs	Aquatic	FALSE	FALSE	1194	6846					FALSE	FALSE	TRUE	TRUE	TRUE	TRUE	TRUE	FALSE	FALSE	FALSE	3	TRUE	FALSE	FALSE	FALSE	FALSE	FALSE	FALSE	K00010	8.4e-40	Not geNomad viral	Not geNomad viral
Ga0485157_0001818_9	Ga0485157_0001818	Mixed metagenomes	freshwater_Ga0485157_contigs	Aquatic	FALSE	FALSE	3477	4563					FALSE	FALSE	FALSE	TRUE	TRUE	TRUE	TRUE	FALSE	FALSE	FALSE	3	TRUE	FALSE	FALSE	FALSE	FALSE	FALSE	FALSE	K00010	1.7e-41	Not geNomad viral	Not geNomad viral
Ga0485157_0001819_3	Ga0485157_0001819	Mixed metagenomes	freshwater_Ga0485157_contigs	Aquatic	FALSE	FALSE	2313	810					FALSE	FALSE	FALSE	TRUE	TRUE	TRUE	TRUE	FALSE	FALSE	FALSE	3	TRUE	FALSE	FALSE	FALSE	FALSE	FALSE	TRUE	K01778	9.4e-71	Not geNomad viral	Not geNomad viral
Ga0485157_0001820_4	Ga0485157_0001820	Mixed metagenomes	freshwater_Ga0485157_contigs	Aquatic	FALSE	TRUE	795	7350					FALSE	FALSE	FALSE	TRUE	TRUE	TRUE	TRUE	FALSE	FALSE	FALSE	3	TRUE	FALSE	FALSE	FALSE	FALSE	FALSE	TRUE	K07762	1.9e-08	Not geNomad viral	Not geNomad viral
Ga0485157_0001820_6	Ga0485157_0001820	Mixed metagenomes	freshwater_Ga0485157_contigs	Aquatic	FALSE	TRUE	1347	6003					FALSE	FALSE	TRUE	TRUE	TRUE	TRUE	TRUE	FALSE	FALSE	FALSE	3	TRUE	FALSE	FALSE	FALSE	FALSE	FALSE	FALSE	K15633	2.3e-223	Not geNomad viral	Not geNomad viral
Ga0485157_0001820_7	Ga0485157_0001820	Mixed metagenomes	freshwater_Ga0485157_contigs	Aquatic	FALSE	TRUE	2904	4446					FALSE	FALSE	TRUE	TRUE	TRUE	TRUE	TRUE	FALSE	FALSE	FALSE	3	TRUE	FALSE	FALSE	FALSE	FALSE	FALSE	FALSE	K00508	3e-102	Not geNomad viral	Not geNomad viral
Ga0485157_0001820_9	Ga0485157_0001820	Mixed metagenomes	freshwater_Ga0485157_contigs	Aquatic	FALSE	TRUE	4359	2991					FALSE	FALSE	TRUE	TRUE	TRUE	TRUE	TRUE	FALSE	FALSE	FALSE	3	TRUE	FALSE	FALSE	FALSE	FALSE	FALSE	FALSE	K13990	2.1e-207	Not geNomad viral	Not geNomad viral
Ga0485157_0001833_3	Ga0485157_0001833	Mixed metagenomes	freshwater_Ga0485157_contigs	Aquatic	FALSE	FALSE		6378					FALSE	FALSE	FALSE	TRUE	TRUE	TRUE	TRUE	FALSE	FALSE	FALSE	3	TRUE	FALSE	FALSE	FALSE	FALSE	FALSE	TRUE	K01710	2.8e-147	Not geNomad viral	Not geNomad viral
Ga0485157_0001834_12	Ga0485157_0001834	Mixed metagenomes	freshwater_Ga0485157_contigs	Aquatic	FALSE	TRUE	1053	2769		2769		10	FALSE	FALSE	FALSE	TRUE	TRUE	TRUE	TRUE	FALSE	FALSE	FALSE	3	TRUE	FALSE	FALSE	FALSE	FALSE	FALSE	TRUE	K00789	3.7e-114	Not geNomad viral	Not geNomad viral
Ga0485157_0001834_8	Ga0485157_0001834	Mixed metagenomes	freshwater_Ga0485157_contigs	Aquatic	FALSE	FALSE	3027	1209		7875		10	FALSE	FALSE	TRUE	TRUE	TRUE	TRUE	TRUE	FALSE	FALSE	FALSE	3	TRUE	FALSE	FALSE	FALSE	FALSE	FALSE	FALSE	K01810	2.4e-58	Not geNomad viral	Not geNomad viral
Ga0485157_0001844_4	Ga0485157_0001844	Mixed metagenomes	freshwater_Ga0485157_contigs	Aquatic	FALSE	FALSE	846						FALSE	FALSE	TRUE	TRUE	TRUE	TRUE	TRUE	FALSE	FALSE	FALSE	3	TRUE	FALSE	FALSE	FALSE	FALSE	FALSE	TRUE	K00928	8.8e-159	Not geNomad viral	Not geNomad viral
Ga0485157_0001844_7	Ga0485157_0001844	Mixed metagenomes	freshwater_Ga0485157_contigs	Aquatic	FALSE	FALSE	3108						FALSE	FALSE	FALSE	TRUE	TRUE	TRUE	TRUE	FALSE	FALSE	FALSE	3	TRUE	FALSE	FALSE	FALSE	FALSE	FALSE	FALSE	K09698	6.4e-161	Not geNomad viral	Not geNomad viral
Ga0485157_0001851_10	Ga0485157_0001851	Mixed metagenomes	freshwater_Ga0485157_contigs	Aquatic	FALSE	FALSE	2199	5211					FALSE	FALSE	FALSE	TRUE	TRUE	TRUE	TRUE	FALSE	FALSE	FALSE	2	TRUE	FALSE	FALSE	FALSE	FALSE	FALSE	TRUE	K01214	0	Not geNomad viral	Not geNomad viral
Ga0485157_0001851_11	Ga0485157_0001851	Mixed metagenomes	freshwater_Ga0485157_contigs	Aquatic	FALSE	FALSE	4326	3084					FALSE	FALSE	TRUE	TRUE	TRUE	TRUE	TRUE	FALSE	FALSE	FALSE	2	TRUE	FALSE	FALSE	FALSE	FALSE	FALSE	TRUE	K01754	1e-132	Not geNomad viral	Not geNomad viral
Ga0485157_0001861_6	Ga0485157_0001861	Mixed metagenomes	freshwater_Ga0485157_contigs	Aquatic	FALSE	TRUE	654	2364					FALSE	FALSE	FALSE	TRUE	TRUE	TRUE	TRUE	FALSE	FALSE	FALSE	3	TRUE	FALSE	FALSE	FALSE	FALSE	FALSE	TRUE	K00721	5.8e-57	Not geNomad viral	Not geNomad viral
Ga0485157_0001865_10	Ga0485157_0001865	Mixed metagenomes	freshwater_Ga0485157_contigs	Aquatic	FALSE	FALSE		1383					FALSE	FALSE	FALSE	TRUE	TRUE	TRUE	TRUE	FALSE	FALSE	FALSE	3	TRUE	FALSE	FALSE	FALSE	FALSE	FALSE	FALSE	K01961	1.3e-236	Not geNomad viral	Not geNomad viral
Ga0485157_0001865_6	Ga0485157_0001865	Mixed metagenomes	freshwater_Ga0485157_contigs	Aquatic	FALSE	FALSE		3999					FALSE	FALSE	TRUE	TRUE	TRUE	TRUE	TRUE	FALSE	FALSE	FALSE	3	TRUE	FALSE	FALSE	FALSE	FALSE	FALSE	TRUE	K03786	1.2e-57	Not geNomad viral	Not geNomad viral
Ga0485157_0001868_10	Ga0485157_0001868	Mixed metagenomes	freshwater_Ga0485157_contigs	Aquatic	FALSE	TRUE	3018	801					FALSE	FALSE	FALSE	TRUE	TRUE	TRUE	TRUE	FALSE	FALSE	FALSE	2	TRUE	FALSE	FALSE	FALSE	FALSE	FALSE	TRUE	K22885	1.3e-29	Not geNomad viral	Not geNomad viral
Ga0485157_0001868_11	Ga0485157_0001868	Mixed metagenomes	freshwater_Ga0485157_contigs	Aquatic	FALSE	TRUE	3819	1143					FALSE	FALSE	FALSE	TRUE	TRUE	TRUE	TRUE	FALSE	FALSE	FALSE	2	TRUE	FALSE	FALSE	FALSE	FALSE	FALSE	TRUE	K13010	2.5e-91	Not geNomad viral	Not geNomad viral
Ga0485157_0001868_2	Ga0485157_0001868	Mixed metagenomes	freshwater_Ga0485157_contigs	Aquatic	FALSE	TRUE		2370					FALSE	FALSE	FALSE	TRUE	TRUE	TRUE	TRUE	FALSE	FALSE	FALSE	2	TRUE	FALSE	FALSE	FALSE	FALSE	FALSE	TRUE	K20534	3.5e-108	Not geNomad viral	Not geNomad viral
Ga0485157_0001868_6	Ga0485157_0001868	Mixed metagenomes	freshwater_Ga0485157_contigs	Aquatic	FALSE	TRUE	1254	996					FALSE	FALSE	FALSE	TRUE	TRUE	TRUE	TRUE	FALSE	FALSE	FALSE	2	TRUE	FALSE	FALSE	FALSE	FALSE	FALSE	TRUE	K21211	1.4e-137	Not geNomad viral	Not geNomad viral
Ga0485157_0001872_6	Ga0485157_0001872	Mixed metagenomes	freshwater_Ga0485157_contigs	Aquatic	FALSE	TRUE	5367	2733					FALSE	FALSE	TRUE	TRUE	TRUE	TRUE	TRUE	FALSE	FALSE	FALSE	3	TRUE	FALSE	FALSE	FALSE	FALSE	FALSE	FALSE	K25189	5.4e-101	Not geNomad viral	Not geNomad viral
Ga0485157_0001875_4	Ga0485157_0001875	Mixed metagenomes	freshwater_Ga0485157_contigs	Aquatic	FALSE	FALSE		5388					FALSE	FALSE	FALSE	TRUE	TRUE	TRUE	TRUE	FALSE	FALSE	FALSE	3	TRUE	FALSE	FALSE	FALSE	FALSE	FALSE	TRUE	K01533	4.4e-211	Not geNomad viral	Not geNomad viral
Ga0485157_0001875_6	Ga0485157_0001875	Mixed metagenomes	freshwater_Ga0485157_contigs	Aquatic	FALSE	FALSE		1470					FALSE	FALSE	FALSE	TRUE	TRUE	TRUE	TRUE	FALSE	FALSE	FALSE	3	TRUE	FALSE	FALSE	FALSE	FALSE	FALSE	FALSE	K02275	2.2e-21	Not geNomad viral	Not geNomad viral
Ga0485157_0001875_7	Ga0485157_0001875	Mixed metagenomes	freshwater_Ga0485157_contigs	Aquatic	FALSE	FALSE		897					FALSE	FALSE	FALSE	TRUE	TRUE	TRUE	TRUE	FALSE	FALSE	FALSE	3	TRUE	FALSE	FALSE	FALSE	FALSE	FALSE	FALSE	K02257	2.5e-107	Not geNomad viral	Not geNomad viral
Ga0485157_0001877_15	Ga0485157_0001877	Mixed metagenomes	freshwater_Ga0485157_contigs	Aquatic	FALSE	FALSE	4260						FALSE	FALSE	FALSE	TRUE	TRUE	TRUE	TRUE	FALSE	FALSE	FALSE	3	TRUE	FALSE	FALSE	FALSE	FALSE	FALSE	TRUE	K01255	3.6e-154	Not geNomad viral	Not geNomad viral
Ga0485157_0001877_6	Ga0485157_0001877	Mixed metagenomes	freshwater_Ga0485157_contigs	Aquatic	FALSE	FALSE	1716	4017					FALSE	FALSE	FALSE	TRUE	TRUE	TRUE	TRUE	FALSE	FALSE	FALSE	3	TRUE	FALSE	FALSE	FALSE	FALSE	FALSE	TRUE	K19689	8.4e-102	Not geNomad viral	Not geNomad viral
Ga0485157_0001877_7	Ga0485157_0001877	Mixed metagenomes	freshwater_Ga0485157_contigs	Aquatic	FALSE	FALSE	2832	2901					FALSE	FALSE	FALSE	TRUE	TRUE	TRUE	TRUE	FALSE	FALSE	FALSE	3	TRUE	FALSE	FALSE	FALSE	FALSE	FALSE	TRUE	K05606	1.2e-41	Not geNomad viral	Not geNomad viral
Ga0485157_0001878_4	Ga0485157_0001878	Mixed metagenomes	freshwater_Ga0485157_contigs	Aquatic	FALSE	TRUE	1038	753					FALSE	FALSE	FALSE	TRUE	TRUE	TRUE	TRUE	FALSE	FALSE	FALSE	3	TRUE	FALSE	FALSE	FALSE	FALSE	FALSE	TRUE	K00059	3.5e-72	Not geNomad viral	Not geNomad viral
Ga0485157_0001878_9	Ga0485157_0001878	Mixed metagenomes	freshwater_Ga0485157_contigs	Aquatic	FALSE	TRUE	6462	2076					FALSE	FALSE	FALSE	TRUE	TRUE	TRUE	TRUE	FALSE	FALSE	FALSE	3	TRUE	FALSE	FALSE	FALSE	FALSE	FALSE	TRUE			Not geNomad viral	Not geNomad viral
Ga0485157_0001879_10	Ga0485157_0001879	Mixed metagenomes	freshwater_Ga0485157_contigs	Aquatic	TRUE	TRUE	582	1863					FALSE	FALSE	FALSE	TRUE	TRUE	TRUE	TRUE	FALSE	FALSE	FALSE	3	TRUE	FALSE	FALSE	FALSE	FALSE	FALSE	FALSE	K02377	3.8e-111	geNomad viral, Metabolism KO	geNomad viral, Class I
Ga0485157_0001883_3	Ga0485157_0001883	Mixed metagenomes	freshwater_Ga0485157_contigs	Aquatic	FALSE	FALSE		1644					FALSE	FALSE	TRUE	TRUE	TRUE	TRUE	TRUE	FALSE	FALSE	FALSE	3	TRUE	FALSE	FALSE	FALSE	FALSE	FALSE	TRUE	K01689	4.3e-208	Not geNomad viral	Not geNomad viral
Ga0485157_0001883_5	Ga0485157_0001883	Mixed metagenomes	freshwater_Ga0485157_contigs	Aquatic	FALSE	FALSE		525					FALSE	FALSE	TRUE	TRUE	TRUE	TRUE	TRUE	FALSE	FALSE	FALSE	3	TRUE	FALSE	FALSE	FALSE	FALSE	FALSE	TRUE	K28956	1.1e-80	Not geNomad viral	Not geNomad viral
Ga0485157_0001886_9	Ga0485157_0001886	Mixed metagenomes	freshwater_Ga0485157_contigs	Aquatic	FALSE	FALSE	4569	2643					FALSE	FALSE	FALSE	TRUE	TRUE	TRUE	TRUE	FALSE	FALSE	FALSE	3	TRUE	FALSE	FALSE	FALSE	FALSE	FALSE	FALSE	K06861	6.6e-124	Not geNomad viral	Not geNomad viral
Ga0485157_0001888_3	Ga0485157_0001888	Mixed metagenomes	freshwater_Ga0485157_contigs	Aquatic	FALSE	FALSE		486					FALSE	FALSE	TRUE	TRUE	TRUE	TRUE	TRUE	FALSE	FALSE	FALSE	3	TRUE	FALSE	FALSE	FALSE	FALSE	FALSE	TRUE	K01507	1.1e-40	Not geNomad viral	Not geNomad viral
Ga0485157_0001893_7	Ga0485157_0001893	Mixed metagenomes	freshwater_Ga0485157_contigs	Aquatic	FALSE	FALSE	2973						FALSE	FALSE	TRUE	TRUE	TRUE	TRUE	TRUE	FALSE	FALSE	FALSE	3	TRUE	FALSE	FALSE	FALSE	FALSE	FALSE	TRUE	K04486	3.4e-52	Not geNomad viral	Not geNomad viral
Ga0485157_0001899_3	Ga0485157_0001899	Mixed metagenomes	freshwater_Ga0485157_contigs	Aquatic	FALSE	TRUE	1653	1218					FALSE	FALSE	TRUE	TRUE	TRUE	TRUE	TRUE	FALSE	FALSE	FALSE	3	TRUE	FALSE	FALSE	FALSE	FALSE	FALSE	TRUE	K14652	1.6e-196	Not geNomad viral	Not geNomad viral
Ga0485157_0001899_7	Ga0485157_0001899	Mixed metagenomes	freshwater_Ga0485157_contigs	Aquatic	FALSE	TRUE	1164	2409					FALSE	FALSE	FALSE	TRUE	TRUE	TRUE	TRUE	FALSE	FALSE	FALSE	3	TRUE	FALSE	FALSE	FALSE	FALSE	FALSE	TRUE	K07091	4.4e-106	Not geNomad viral	Not geNomad viral
Ga0485157_0001908_8	Ga0485157_0001908	Mixed metagenomes	freshwater_Ga0485157_contigs	Aquatic	TRUE	TRUE	6516	2973					FALSE	FALSE	FALSE	TRUE	TRUE	TRUE	TRUE	FALSE	FALSE	TRUE	2	TRUE	FALSE	FALSE	FALSE	FALSE	FALSE	TRUE	K00754	4.8e-15	geNomad viral, other KO	geNomad viral, Class II
Ga0485157_0001909_8	Ga0485157_0001909	Mixed metagenomes	freshwater_Ga0485157_contigs	Aquatic	FALSE	FALSE	744	4071					FALSE	FALSE	FALSE	TRUE	TRUE	TRUE	TRUE	FALSE	FALSE	FALSE	3	TRUE	FALSE	FALSE	FALSE	FALSE	FALSE	FALSE	K05685	9.3e-108	Not geNomad viral	Not geNomad viral
Ga0485157_0001913_8	Ga0485157_0001913	Mixed metagenomes	freshwater_Ga0485157_contigs	Aquatic	FALSE	FALSE	3294	726					FALSE	FALSE	FALSE	TRUE	TRUE	TRUE	TRUE	FALSE	FALSE	FALSE	3	TRUE	FALSE	FALSE	FALSE	FALSE	FALSE	TRUE			Not geNomad viral	Not geNomad viral
Ga0485157_0001927_9	Ga0485157_0001927	Mixed metagenomes	freshwater_Ga0485157_contigs	Aquatic	FALSE	TRUE	8433						TRUE	TRUE	TRUE	FALSE	FALSE	FALSE	FALSE	FALSE	FALSE	FALSE		FALSE	FALSE	FALSE	FALSE	FALSE	FALSE	FALSE	K27307	2.5e-177	Not geNomad viral	Not geNomad viral
Ga0485157_0001933_13	Ga0485157_0001933	Mixed metagenomes	freshwater_Ga0485157_contigs	Aquatic	FALSE	TRUE	2136	1068					FALSE	FALSE	FALSE	TRUE	TRUE	TRUE	TRUE	FALSE	FALSE	FALSE	3	TRUE	FALSE	FALSE	FALSE	FALSE	FALSE	TRUE	K00754	1.4e-24	Not geNomad viral	Not geNomad viral
Ga0485157_0001933_14	Ga0485157_0001933	Mixed metagenomes	freshwater_Ga0485157_contigs	Aquatic	FALSE	TRUE	1068	780					FALSE	FALSE	FALSE	TRUE	TRUE	TRUE	TRUE	FALSE	FALSE	FALSE	3	TRUE	FALSE	FALSE	FALSE	FALSE	FALSE	TRUE	K22721	1.8e-27	Not geNomad viral	Not geNomad viral
Ga0485157_0001934_4	Ga0485157_0001934	Mixed metagenomes	freshwater_Ga0485157_contigs	Aquatic	FALSE	FALSE	4857	1425					FALSE	FALSE	FALSE	TRUE	TRUE	TRUE	TRUE	FALSE	FALSE	FALSE	3	TRUE	FALSE	FALSE	FALSE	FALSE	FALSE	FALSE	K02020	5.3e-57	Not geNomad viral	Not geNomad viral
Ga0485157_0001961_11	Ga0485157_0001961	Mixed metagenomes	freshwater_Ga0485157_contigs	Aquatic	FALSE	TRUE	4479	927					FALSE	FALSE	FALSE	TRUE	TRUE	TRUE	TRUE	FALSE	FALSE	FALSE	3	TRUE	FALSE	FALSE	FALSE	FALSE	FALSE	TRUE	K02377	1.2e-140	Not geNomad viral	Not geNomad viral
Ga0485157_0001961_7	Ga0485157_0001961	Mixed metagenomes	freshwater_Ga0485157_contigs	Aquatic	FALSE	TRUE	1140	3339					FALSE	FALSE	TRUE	TRUE	TRUE	TRUE	TRUE	FALSE	FALSE	FALSE	3	TRUE	FALSE	FALSE	FALSE	FALSE	FALSE	FALSE	K08094	1.8e-61	Not geNomad viral	Not geNomad viral
Ga0485157_0001961_8	Ga0485157_0001961	Mixed metagenomes	freshwater_Ga0485157_contigs	Aquatic	FALSE	TRUE	1695	2784					FALSE	FALSE	TRUE	TRUE	TRUE	TRUE	TRUE	FALSE	FALSE	FALSE	3	TRUE	FALSE	FALSE	FALSE	FALSE	FALSE	FALSE	K01783	3.4e-67	Not geNomad viral	Not geNomad viral
Ga0485157_0001974_11	Ga0485157_0001974	Mixed metagenomes	freshwater_Ga0485157_contigs	Aquatic	TRUE	FALSE	786						TRUE	TRUE	TRUE	FALSE	FALSE	FALSE	FALSE	FALSE	FALSE	FALSE		FALSE	FALSE	FALSE	FALSE	FALSE	FALSE	FALSE	K13320	1.9e-32	geNomad viral, Metabolism KO	geNomad viral, Class I
Ga0485157_0001985_43	Ga0485157_0001985	Mixed metagenomes	freshwater_Ga0485157_contigs	Aquatic	TRUE	TRUE	1026	735					TRUE	TRUE	TRUE	FALSE	FALSE	FALSE	FALSE	FALSE	FALSE	FALSE		FALSE	FALSE	FALSE	FALSE	FALSE	FALSE	FALSE	K21016	1.7e-16	geNomad viral, other KO	geNomad viral, Class II
Ga0485157_0001996_10	Ga0485157_0001996	Mixed metagenomes	freshwater_Ga0485157_contigs	Aquatic	FALSE	FALSE	2544	2322					FALSE	FALSE	TRUE	TRUE	TRUE	TRUE	TRUE	FALSE	FALSE	FALSE	3	TRUE	FALSE	FALSE	FALSE	FALSE	FALSE	TRUE	K01809	1e-50	Not geNomad viral	Not geNomad viral
Ga0485157_0001997_3	Ga0485157_0001997	Mixed metagenomes	freshwater_Ga0485157_contigs	Aquatic	TRUE	TRUE		8907					FALSE	FALSE	FALSE	TRUE	TRUE	TRUE	TRUE	FALSE	FALSE	FALSE	1	TRUE	FALSE	FALSE	FALSE	FALSE	FALSE	TRUE	K12567	9.7e-08	geNomad viral, other KO	geNomad viral, other KO
Ga0485157_0002011_3	Ga0485157_0002011	Mixed metagenomes	freshwater_Ga0485157_contigs	Aquatic	FALSE	TRUE	1848	2919					FALSE	FALSE	TRUE	TRUE	TRUE	TRUE	TRUE	FALSE	FALSE	FALSE	3	TRUE	FALSE	FALSE	FALSE	FALSE	FALSE	TRUE	K10218	8.1e-33	Not geNomad viral	Not geNomad viral
Ga0485157_0002014_11	Ga0485157_0002014	Mixed metagenomes	freshwater_Ga0485157_contigs	Aquatic	FALSE	FALSE	10068	3180					FALSE	FALSE	FALSE	TRUE	TRUE	TRUE	TRUE	FALSE	FALSE	FALSE	3	TRUE	FALSE	FALSE	FALSE	FALSE	FALSE	TRUE	K00406	1.3e-13	Not geNomad viral	Not geNomad viral
Ga0485157_0002031_7	Ga0485157_0002031	Mixed metagenomes	freshwater_Ga0485157_contigs	Aquatic	TRUE	TRUE	1782	3327					TRUE	TRUE	TRUE	FALSE	FALSE	FALSE	FALSE	FALSE	FALSE	FALSE		FALSE	FALSE	FALSE	FALSE	FALSE	FALSE	FALSE	K22299	3.5e-13	geNomad viral, other KO	geNomad viral, other KO
Ga0485157_0002037_25	Ga0485157_0002037	Mixed metagenomes	freshwater_Ga0485157_contigs	Aquatic	TRUE	TRUE	264	1758					FALSE	FALSE	FALSE	TRUE	TRUE	TRUE	TRUE	FALSE	FALSE	FALSE	2	TRUE	FALSE	FALSE	FALSE	FALSE	FALSE	TRUE	K00526	7.7e-71	geNomad viral, Metabolism KO	geNomad viral, Class I
Ga0485157_0002038_12	Ga0485157_0002038	Mixed metagenomes	freshwater_Ga0485157_contigs	Aquatic	FALSE	TRUE	1011	1092					FALSE	FALSE	FALSE	TRUE	TRUE	TRUE	TRUE	FALSE	FALSE	FALSE	3	TRUE	FALSE	FALSE	FALSE	FALSE	FALSE	TRUE	K00754	6.3e-57	Not geNomad viral	Not geNomad viral
Ga0485157_0002038_14	Ga0485157_0002038	Mixed metagenomes	freshwater_Ga0485157_contigs	Aquatic	FALSE	TRUE	1740	786					TRUE	TRUE	TRUE	FALSE	FALSE	FALSE	FALSE	FALSE	FALSE	FALSE		FALSE	FALSE	FALSE	FALSE	FALSE	FALSE	FALSE	K16381	2.7e-28	Not geNomad viral	Not geNomad viral
Ga0485157_0002045_11	Ga0485157_0002045	Mixed metagenomes	freshwater_Ga0485157_contigs	Aquatic	FALSE	FALSE	2553						FALSE	FALSE	TRUE	TRUE	TRUE	TRUE	TRUE	FALSE	FALSE	FALSE	3	TRUE	FALSE	FALSE	FALSE	FALSE	FALSE	TRUE	K00548	0	Not geNomad viral	Not geNomad viral
Ga0485157_0002046_8	Ga0485157_0002046	Mixed metagenomes	freshwater_Ga0485157_contigs	Aquatic	FALSE	TRUE	6522	1776					TRUE	TRUE	TRUE	FALSE	FALSE	TRUE	TRUE	FALSE	FALSE	FALSE	4	TRUE	FALSE	FALSE	FALSE	FALSE	FALSE	TRUE	K02259	6.3e-46	Not geNomad viral	Not geNomad viral
Ga0485157_0002054_5	Ga0485157_0002054	Mixed metagenomes	freshwater_Ga0485157_contigs	Aquatic	FALSE	FALSE	1218	9417					FALSE	FALSE	TRUE	TRUE	TRUE	TRUE	TRUE	FALSE	FALSE	FALSE	3	TRUE	FALSE	FALSE	FALSE	FALSE	FALSE	TRUE	K04487	4.4e-168	Not geNomad viral	Not geNomad viral
Ga0485157_0002054_8	Ga0485157_0002054	Mixed metagenomes	freshwater_Ga0485157_contigs	Aquatic	FALSE	FALSE	5427	5208					FALSE	FALSE	TRUE	TRUE	TRUE	TRUE	TRUE	FALSE	FALSE	FALSE	3	TRUE	FALSE	FALSE	FALSE	FALSE	FALSE	TRUE	K01941	0	Not geNomad viral	Not geNomad viral
Ga0485157_0002058_11	Ga0485157_0002058	Mixed metagenomes	freshwater_Ga0485157_contigs	Aquatic	FALSE	TRUE	1188	4743					FALSE	FALSE	FALSE	TRUE	TRUE	TRUE	TRUE	FALSE	FALSE	FALSE	2	TRUE	FALSE	FALSE	FALSE	FALSE	FALSE	TRUE	K11936	3.5e-37	Not geNomad viral	Not geNomad viral
Ga0485157_0002058_9	Ga0485157_0002058	Mixed metagenomes	freshwater_Ga0485157_contigs	Aquatic	FALSE	TRUE	1641	1188					FALSE	FALSE	FALSE	TRUE	TRUE	TRUE	TRUE	FALSE	FALSE	FALSE	2	TRUE	FALSE	FALSE	FALSE	FALSE	FALSE	FALSE	K03819	2.9e-44	Not geNomad viral	Not geNomad viral
Ga0485157_0002069_10	Ga0485157_0002069	Mixed metagenomes	freshwater_Ga0485157_contigs	Aquatic	FALSE	TRUE	1467	867		3420		10	FALSE	FALSE	FALSE	TRUE	TRUE	TRUE	TRUE	FALSE	FALSE	FALSE	3	TRUE	FALSE	FALSE	FALSE	FALSE	FALSE	FALSE	K00067	8.7e-121	Not geNomad viral	Not geNomad viral
Ga0485157_0002069_7	Ga0485157_0002069	Mixed metagenomes	freshwater_Ga0485157_contigs	Aquatic	FALSE	TRUE		1074		5961		10	FALSE	FALSE	FALSE	TRUE	TRUE	TRUE	TRUE	FALSE	FALSE	FALSE	3	TRUE	FALSE	FALSE	FALSE	FALSE	FALSE	FALSE	K01710	7.7e-172	Not geNomad viral	Not geNomad viral
Ga0485157_0002072_13	Ga0485157_0002072	Mixed metagenomes	freshwater_Ga0485157_contigs	Aquatic	FALSE	FALSE	1584						FALSE	FALSE	FALSE	TRUE	TRUE	TRUE	TRUE	FALSE	FALSE	FALSE	3	TRUE	FALSE	FALSE	FALSE	FALSE	FALSE	TRUE	K00606	4e-117	Not geNomad viral	Not geNomad viral
Ga0485157_0002072_14	Ga0485157_0002072	Mixed metagenomes	freshwater_Ga0485157_contigs	Aquatic	FALSE	FALSE	2400						FALSE	FALSE	FALSE	TRUE	TRUE	TRUE	TRUE	FALSE	FALSE	FALSE	3	TRUE	FALSE	FALSE	FALSE	FALSE	FALSE	TRUE	K00950	4.1e-62	Not geNomad viral	Not geNomad viral
Ga0485157_0002073_4	Ga0485157_0002073	Mixed metagenomes	freshwater_Ga0485157_contigs	Aquatic	FALSE	TRUE	201	1629		10107		10	FALSE	FALSE	FALSE	TRUE	TRUE	TRUE	TRUE	FALSE	FALSE	FALSE	3	TRUE	FALSE	FALSE	FALSE	FALSE	FALSE	TRUE	K00558	6.1e-74	Not geNomad viral	Not geNomad viral
Ga0485157_0002080_13	Ga0485157_0002080	Mixed metagenomes	freshwater_Ga0485157_contigs	Aquatic	FALSE	FALSE	4158	1083	5676		10		FALSE	FALSE	TRUE	TRUE	TRUE	TRUE	TRUE	FALSE	FALSE	FALSE	3	TRUE	FALSE	FALSE	FALSE	FALSE	FALSE	TRUE	K14652	4.8e-149	Not geNomad viral	Not geNomad viral
Ga0485157_0002088_11	Ga0485157_0002088	Mixed metagenomes	freshwater_Ga0485157_contigs	Aquatic	FALSE	TRUE	1038	780					FALSE	FALSE	FALSE	TRUE	TRUE	TRUE	TRUE	FALSE	FALSE	FALSE	2	TRUE	FALSE	FALSE	FALSE	FALSE	FALSE	TRUE			Not geNomad viral	Not geNomad viral
Ga0485157_0002092_11	Ga0485157_0002092	Mixed metagenomes	freshwater_Ga0485157_contigs	Aquatic	TRUE	TRUE	1353	978					FALSE	FALSE	FALSE	TRUE	TRUE	TRUE	TRUE	FALSE	FALSE	FALSE	3	TRUE	FALSE	FALSE	FALSE	FALSE	FALSE	TRUE	K00526	3.5e-71	geNomad viral, Metabolism KO	geNomad viral, Class I
Ga0485157_0002092_12	Ga0485157_0002092	Mixed metagenomes	freshwater_Ga0485157_contigs	Aquatic	TRUE	TRUE	978						FALSE	FALSE	FALSE	TRUE	TRUE	TRUE	TRUE	FALSE	FALSE	FALSE	3	TRUE	FALSE	FALSE	FALSE	FALSE	FALSE	TRUE	K00525	2e-120	geNomad viral, Metabolism KO	geNomad viral, Class I
Ga0485157_0002094_9	Ga0485157_0002094	Mixed metagenomes	freshwater_Ga0485157_contigs	Aquatic	FALSE	FALSE	2487	5220	4236	3681		10	FALSE	FALSE	TRUE	TRUE	TRUE	TRUE	TRUE	FALSE	FALSE	FALSE	3	TRUE	FALSE	FALSE	FALSE	FALSE	FALSE	FALSE	K22348	4.9e-224	Not geNomad viral	Not geNomad viral
Ga0485157_0002101_13	Ga0485157_0002101	Mixed metagenomes	freshwater_Ga0485157_contigs	Aquatic	FALSE	TRUE	3255	1122	6489		10		FALSE	FALSE	FALSE	TRUE	TRUE	TRUE	TRUE	FALSE	FALSE	FALSE	3	TRUE	FALSE	FALSE	FALSE	FALSE	FALSE	TRUE	K07133	1.6e-83	Not geNomad viral	Not geNomad viral
Ga0485157_0002104_4	Ga0485157_0002104	Mixed metagenomes	freshwater_Ga0485157_contigs	Aquatic	FALSE	TRUE	2916	6279		6279		10	FALSE	FALSE	TRUE	TRUE	TRUE	TRUE	TRUE	FALSE	FALSE	FALSE	3	TRUE	FALSE	FALSE	FALSE	FALSE	FALSE	TRUE	K15789	5.9e-110	Not geNomad viral	Not geNomad viral
Ga0485157_0002104_7	Ga0485157_0002104	Mixed metagenomes	freshwater_Ga0485157_contigs	Aquatic	FALSE	TRUE	2859	3420		3420		10	FALSE	FALSE	FALSE	TRUE	TRUE	TRUE	TRUE	FALSE	FALSE	FALSE	3	TRUE	FALSE	FALSE	FALSE	FALSE	FALSE	FALSE	K13020	1.2e-19	Not geNomad viral	Not geNomad viral
Ga0485157_0002123_11	Ga0485157_0002123	Mixed metagenomes	freshwater_Ga0485157_contigs	Aquatic	FALSE	FALSE	8913	3051					FALSE	FALSE	TRUE	TRUE	TRUE	TRUE	TRUE	FALSE	FALSE	FALSE	3	TRUE	FALSE	FALSE	FALSE	FALSE	FALSE	TRUE	K21573	3.5e-248	Not geNomad viral	Not geNomad viral
Ga0485157_0002123_6	Ga0485157_0002123	Mixed metagenomes	freshwater_Ga0485157_contigs	Aquatic	FALSE	FALSE	3660	8304					FALSE	FALSE	FALSE	TRUE	TRUE	TRUE	TRUE	FALSE	FALSE	FALSE	3	TRUE	FALSE	FALSE	FALSE	FALSE	FALSE	FALSE	K22397	1.6e-94	Not geNomad viral	Not geNomad viral
Ga0485157_0002124_8	Ga0485157_0002124	Mixed metagenomes	freshwater_Ga0485157_contigs	Aquatic	FALSE	FALSE	5799	2511					FALSE	FALSE	FALSE	TRUE	TRUE	TRUE	TRUE	FALSE	FALSE	FALSE	3	TRUE	FALSE	FALSE	FALSE	FALSE	FALSE	FALSE	K23269	0	Not geNomad viral	Not geNomad viral
Ga0485157_0002136_13	Ga0485157_0002136	Mixed metagenomes	freshwater_Ga0485157_contigs	Aquatic	FALSE	FALSE	4179	453					FALSE	FALSE	TRUE	TRUE	TRUE	TRUE	TRUE	FALSE	FALSE	FALSE	3	TRUE	FALSE	FALSE	FALSE	FALSE	FALSE	TRUE	K01808	4.4e-58	Not geNomad viral	Not geNomad viral
Ga0485157_0002136_9	Ga0485157_0002136	Mixed metagenomes	freshwater_Ga0485157_contigs	Aquatic	FALSE	FALSE	648	3984					FALSE	FALSE	FALSE	TRUE	TRUE	TRUE	TRUE	FALSE	FALSE	FALSE	3	TRUE	FALSE	FALSE	FALSE	FALSE	FALSE	FALSE	K03797	6.1e-110	Not geNomad viral	Not geNomad viral
Ga0485157_0002152_4	Ga0485157_0002152	Mixed metagenomes	freshwater_Ga0485157_contigs	Aquatic	FALSE	TRUE	1437	2397					FALSE	FALSE	TRUE	TRUE	TRUE	TRUE	TRUE	FALSE	FALSE	FALSE	3	TRUE	FALSE	FALSE	FALSE	FALSE	FALSE	TRUE	K00931	3.3e-126	Not geNomad viral	Not geNomad viral
Ga0485157_0002152_7	Ga0485157_0002152	Mixed metagenomes	freshwater_Ga0485157_contigs	Aquatic	FALSE	TRUE	3834	1086					FALSE	FALSE	TRUE	TRUE	TRUE	TRUE	TRUE	FALSE	FALSE	FALSE	3	TRUE	FALSE	FALSE	FALSE	FALSE	FALSE	FALSE	K01711	5.7e-191	Not geNomad viral	Not geNomad viral
Ga0485157_0002156_9	Ga0485157_0002156	Mixed metagenomes	freshwater_Ga0485157_contigs	Aquatic	FALSE	TRUE	2064	1338					FALSE	TRUE	TRUE	TRUE	TRUE	TRUE	TRUE	FALSE	FALSE	FALSE	2	TRUE	FALSE	FALSE	FALSE	FALSE	FALSE	FALSE	K09882	1.3e-74	Not geNomad viral	Not geNomad viral
Ga0485157_0002171_13	Ga0485157_0002171	Mixed metagenomes	freshwater_Ga0485157_contigs	Aquatic	FALSE	TRUE	1782	1014					FALSE	FALSE	FALSE	TRUE	TRUE	TRUE	TRUE	FALSE	FALSE	FALSE	3	TRUE	FALSE	FALSE	FALSE	FALSE	FALSE	TRUE	K01709	4.6e-126	Not geNomad viral	Not geNomad viral
Ga0485157_0002171_14	Ga0485157_0002171	Mixed metagenomes	freshwater_Ga0485157_contigs	Aquatic	FALSE	TRUE	1014						FALSE	FALSE	FALSE	TRUE	TRUE	TRUE	TRUE	FALSE	FALSE	FALSE	3	TRUE	FALSE	FALSE	FALSE	FALSE	FALSE	TRUE	K12452	1.8e-211	Not geNomad viral	Not geNomad viral
Ga0485157_0002173_11	Ga0485157_0002173	Mixed metagenomes	freshwater_Ga0485157_contigs	Aquatic	FALSE	FALSE							FALSE	FALSE	FALSE	TRUE	TRUE	TRUE	TRUE	FALSE	FALSE	FALSE	3	TRUE	FALSE	FALSE	FALSE	FALSE	FALSE	FALSE	K01808	2.2e-72	Not geNomad viral	Not geNomad viral
Ga0485157_0002174_4	Ga0485157_0002174	Mixed metagenomes	freshwater_Ga0485157_contigs	Aquatic	FALSE	TRUE	1536	1512					FALSE	FALSE	FALSE	TRUE	TRUE	TRUE	TRUE	FALSE	FALSE	FALSE	3	TRUE	FALSE	FALSE	FALSE	FALSE	FALSE	TRUE	K13005	5.8e-32	Not geNomad viral	Not geNomad viral
Ga0485157_0002174_7	Ga0485157_0002174	Mixed metagenomes	freshwater_Ga0485157_contigs	Aquatic	FALSE	TRUE	1662	1071					FALSE	FALSE	FALSE	TRUE	TRUE	TRUE	TRUE	FALSE	FALSE	FALSE	3	TRUE	FALSE	FALSE	FALSE	FALSE	FALSE	FALSE	K01784	1.9e-29	Not geNomad viral	Not geNomad viral
Ga0485157_0002176_15	Ga0485157_0002176	Mixed metagenomes	freshwater_Ga0485157_contigs	Aquatic	FALSE	FALSE	1533	2520					FALSE	FALSE	TRUE	TRUE	TRUE	TRUE	TRUE	FALSE	FALSE	FALSE	3	TRUE	FALSE	FALSE	FALSE	FALSE	FALSE	TRUE	K09808	3.8e-15	Not geNomad viral	Not geNomad viral
Ga0485157_0002176_9	Ga0485157_0002176	Mixed metagenomes	freshwater_Ga0485157_contigs	Aquatic	FALSE	FALSE	2871	2712					FALSE	FALSE	TRUE	TRUE	TRUE	TRUE	TRUE	FALSE	FALSE	FALSE	3	TRUE	FALSE	FALSE	FALSE	FALSE	FALSE	TRUE	K03306	2.5e-112	Not geNomad viral	Not geNomad viral
Ga0485157_0002177_10	Ga0485157_0002177	Mixed metagenomes	freshwater_Ga0485157_contigs	Aquatic	FALSE	TRUE	1455	735					FALSE	FALSE	FALSE	TRUE	TRUE	TRUE	TRUE	FALSE	FALSE	FALSE	3	TRUE	FALSE	FALSE	FALSE	FALSE	FALSE	TRUE	K02939	6.8e-32	Not geNomad viral	Not geNomad viral
Ga0485157_0002177_11	Ga0485157_0002177	Mixed metagenomes	freshwater_Ga0485157_contigs	Aquatic	FALSE	TRUE	1902	288					FALSE	FALSE	FALSE	TRUE	TRUE	TRUE	TRUE	FALSE	FALSE	FALSE	3	TRUE	FALSE	FALSE	FALSE	FALSE	FALSE	TRUE	K02963	3.3e-23	Not geNomad viral	Not geNomad viral
Ga0485157_0002177_6	Ga0485157_0002177	Mixed metagenomes	freshwater_Ga0485157_contigs	Aquatic	FALSE	TRUE	2913	3327					FALSE	FALSE	FALSE	TRUE	TRUE	TRUE	TRUE	FALSE	FALSE	FALSE	3	TRUE	FALSE	FALSE	FALSE	FALSE	FALSE	FALSE	K01494	2.1e-83	Not geNomad viral	Not geNomad viral
Ga0485157_0002177_7	Ga0485157_0002177	Mixed metagenomes	freshwater_Ga0485157_contigs	Aquatic	FALSE	TRUE	3492	2748					FALSE	FALSE	TRUE	TRUE	TRUE	TRUE	TRUE	FALSE	FALSE	FALSE	3	TRUE	FALSE	FALSE	FALSE	FALSE	FALSE	FALSE	K20035	6.9e-161	Not geNomad viral	Not geNomad viral
Ga0485157_0002180_11	Ga0485157_0002180	Mixed metagenomes	freshwater_Ga0485157_contigs	Aquatic	FALSE	TRUE	4176	1437					FALSE	FALSE	FALSE	TRUE	TRUE	TRUE	TRUE	FALSE	FALSE	FALSE	3	TRUE	FALSE	FALSE	FALSE	FALSE	FALSE	TRUE	K21344	7.9e-67	Not geNomad viral	Not geNomad viral
Ga0485157_0002180_13	Ga0485157_0002180	Mixed metagenomes	freshwater_Ga0485157_contigs	Aquatic	FALSE	TRUE	705	882					FALSE	FALSE	FALSE	TRUE	TRUE	TRUE	TRUE	FALSE	FALSE	FALSE	3	TRUE	FALSE	FALSE	FALSE	FALSE	FALSE	TRUE	K19997	8e-25	Not geNomad viral	Not geNomad viral
Ga0485157_0002180_3	Ga0485157_0002180	Mixed metagenomes	freshwater_Ga0485157_contigs	Aquatic	FALSE	TRUE		939					FALSE	FALSE	FALSE	TRUE	TRUE	TRUE	TRUE	FALSE	FALSE	FALSE	3	TRUE	FALSE	FALSE	FALSE	FALSE	FALSE	TRUE	K01784	1.2e-41	Not geNomad viral	Not geNomad viral
Ga0485157_0002180_5	Ga0485157_0002180	Mixed metagenomes	freshwater_Ga0485157_contigs	Aquatic	FALSE	TRUE	660	996					FALSE	FALSE	TRUE	TRUE	TRUE	TRUE	TRUE	FALSE	FALSE	FALSE	3	TRUE	FALSE	FALSE	FALSE	FALSE	FALSE	TRUE	K01710	4.4e-72	Not geNomad viral	Not geNomad viral
Ga0485157_0002180_6	Ga0485157_0002180	Mixed metagenomes	freshwater_Ga0485157_contigs	Aquatic	FALSE	TRUE	996	1152					FALSE	FALSE	TRUE	TRUE	TRUE	TRUE	TRUE	FALSE	FALSE	FALSE	3	TRUE	FALSE	FALSE	FALSE	FALSE	FALSE	TRUE	K13310	2.7e-111	Not geNomad viral	Not geNomad viral
Ga0485157_0002180_8	Ga0485157_0002180	Mixed metagenomes	freshwater_Ga0485157_contigs	Aquatic	FALSE	TRUE	1101	3075					FALSE	FALSE	FALSE	TRUE	TRUE	TRUE	TRUE	FALSE	FALSE	FALSE	3	TRUE	FALSE	FALSE	FALSE	FALSE	FALSE	FALSE	K21416	2.9e-106	Not geNomad viral	Not geNomad viral
Ga0485157_0002180_9	Ga0485157_0002180	Mixed metagenomes	freshwater_Ga0485157_contigs	Aquatic	FALSE	TRUE	2079	2097					FALSE	FALSE	FALSE	TRUE	TRUE	TRUE	TRUE	FALSE	FALSE	FALSE	3	TRUE	FALSE	FALSE	FALSE	FALSE	FALSE	FALSE	K21417	2e-128	Not geNomad viral	Not geNomad viral
Ga0485157_0002191_4	Ga0485157_0002191	Mixed metagenomes	freshwater_Ga0485157_contigs	Aquatic	FALSE	FALSE		1419					FALSE	FALSE	FALSE	TRUE	TRUE	TRUE	TRUE	FALSE	FALSE	FALSE	3	TRUE	FALSE	FALSE	FALSE	FALSE	FALSE	TRUE	K01885	4.8e-163	Not geNomad viral	Not geNomad viral
Ga0485157_0002204_10	Ga0485157_0002204	Mixed metagenomes	freshwater_Ga0485157_contigs	Aquatic	TRUE	TRUE	3720	5460	3720		10		TRUE	TRUE	TRUE	TRUE	TRUE	TRUE	TRUE	FALSE	FALSE	TRUE	2	TRUE	FALSE	FALSE	FALSE	FALSE	FALSE	FALSE	K16066	3.8e-26	geNomad viral, Metabolism KO	geNomad viral, Class I
Ga0485157_0002217_4	Ga0485157_0002217	Mixed metagenomes	freshwater_Ga0485157_contigs	Aquatic	FALSE	FALSE	2232	1968					FALSE	FALSE	TRUE	TRUE	TRUE	TRUE	TRUE	FALSE	FALSE	FALSE	3	TRUE	FALSE	FALSE	FALSE	FALSE	FALSE	TRUE	K00286	1.2e-89	Not geNomad viral	Not geNomad viral
Ga0485157_0002218_4	Ga0485157_0002218	Mixed metagenomes	freshwater_Ga0485157_contigs	Aquatic	FALSE	TRUE		2667					FALSE	FALSE	FALSE	TRUE	TRUE	TRUE	TRUE	FALSE	FALSE	FALSE	3	TRUE	FALSE	FALSE	FALSE	FALSE	FALSE	TRUE	K15856	2.1e-08	Not geNomad viral	Not geNomad viral
Ga0485157_0002218_7	Ga0485157_0002218	Mixed metagenomes	freshwater_Ga0485157_contigs	Aquatic	FALSE	TRUE	672	954					FALSE	FALSE	FALSE	TRUE	TRUE	TRUE	TRUE	FALSE	FALSE	FALSE	3	TRUE	FALSE	FALSE	FALSE	FALSE	FALSE	TRUE	K20534	1.2e-113	Not geNomad viral	Not geNomad viral
Ga0485157_0002227_6	Ga0485157_0002227	Mixed metagenomes	freshwater_Ga0485157_contigs	Aquatic	FALSE	FALSE	4707	8040					FALSE	FALSE	FALSE	TRUE	TRUE	TRUE	TRUE	FALSE	FALSE	FALSE	3	TRUE	FALSE	FALSE	FALSE	FALSE	FALSE	FALSE	K00104	8.1e-164	Not geNomad viral	Not geNomad viral
Ga0485157_0002228_10	Ga0485157_0002228	Mixed metagenomes	freshwater_Ga0485157_contigs	Aquatic	FALSE	FALSE	4734	2718					FALSE	FALSE	FALSE	TRUE	TRUE	TRUE	TRUE	FALSE	FALSE	FALSE	3	TRUE	FALSE	FALSE	FALSE	FALSE	FALSE	TRUE	K01840	4.3e-143	Not geNomad viral	Not geNomad viral
Ga0485157_0002228_11	Ga0485157_0002228	Mixed metagenomes	freshwater_Ga0485157_contigs	Aquatic	FALSE	FALSE	6171	1281					FALSE	FALSE	TRUE	TRUE	TRUE	TRUE	TRUE	FALSE	FALSE	FALSE	3	TRUE	FALSE	FALSE	FALSE	FALSE	FALSE	TRUE	K01566	1.6e-171	Not geNomad viral	Not geNomad viral
Ga0485157_0002228_4	Ga0485157_0002228	Mixed metagenomes	freshwater_Ga0485157_contigs	Aquatic	FALSE	FALSE		1071					FALSE	FALSE	FALSE	TRUE	TRUE	TRUE	TRUE	FALSE	FALSE	FALSE	3	TRUE	FALSE	FALSE	FALSE	FALSE	FALSE	TRUE	K14254	1.8e-129	Not geNomad viral	Not geNomad viral
Ga0485157_0002238_11	Ga0485157_0002238	Mixed metagenomes	freshwater_Ga0485157_contigs	Aquatic	FALSE	FALSE	7635	621					FALSE	FALSE	FALSE	TRUE	TRUE	TRUE	TRUE	FALSE	FALSE	FALSE	3	TRUE	FALSE	FALSE	FALSE	FALSE	FALSE	TRUE	K01495	1.8e-85	Not geNomad viral	Not geNomad viral
Ga0485157_0002238_2	Ga0485157_0002238	Mixed metagenomes	freshwater_Ga0485157_contigs	Aquatic	FALSE	FALSE	2499	7635					FALSE	FALSE	TRUE	TRUE	TRUE	TRUE	TRUE	FALSE	FALSE	FALSE	3	TRUE	FALSE	FALSE	FALSE	FALSE	FALSE	TRUE	K00619	7.3e-62	Not geNomad viral	Not geNomad viral
Ga0485157_0002238_8	Ga0485157_0002238	Mixed metagenomes	freshwater_Ga0485157_contigs	Aquatic	FALSE	FALSE	6036	1599					FALSE	FALSE	FALSE	TRUE	TRUE	TRUE	TRUE	FALSE	FALSE	FALSE	3	TRUE	FALSE	FALSE	FALSE	FALSE	FALSE	FALSE	K00950	4e-49	Not geNomad viral	Not geNomad viral
Ga0485157_0002238_9	Ga0485157_0002238	Mixed metagenomes	freshwater_Ga0485157_contigs	Aquatic	FALSE	FALSE	6480	1155					FALSE	FALSE	FALSE	TRUE	TRUE	TRUE	TRUE	FALSE	FALSE	FALSE	3	TRUE	FALSE	FALSE	FALSE	FALSE	FALSE	TRUE	K13940	1.5e-34	Not geNomad viral	Not geNomad viral
Ga0485157_0002243_4	Ga0485157_0002243	Mixed metagenomes	freshwater_Ga0485157_contigs	Aquatic	FALSE	FALSE	1524	1320					FALSE	FALSE	FALSE	TRUE	TRUE	TRUE	TRUE	FALSE	FALSE	FALSE	3	TRUE	FALSE	FALSE	FALSE	FALSE	FALSE	TRUE	K00662	1.4e-42	Not geNomad viral	Not geNomad viral
Ga0485157_0002254_6	Ga0485157_0002254	Mixed metagenomes	freshwater_Ga0485157_contigs	Aquatic	FALSE	FALSE	3159	4341					FALSE	FALSE	FALSE	TRUE	TRUE	TRUE	TRUE	FALSE	FALSE	FALSE	3	TRUE	FALSE	FALSE	FALSE	FALSE	FALSE	TRUE	K02014	2.4e-80	Not geNomad viral	Not geNomad viral
Ga0485157_0002280_3	Ga0485157_0002280	Mixed metagenomes	freshwater_Ga0485157_contigs	Aquatic	FALSE	FALSE		3696					FALSE	FALSE	FALSE	TRUE	TRUE	TRUE	TRUE	FALSE	FALSE	FALSE	3	TRUE	FALSE	FALSE	FALSE	FALSE	FALSE	TRUE	K11176	1e-56	Not geNomad viral	Not geNomad viral
Ga0485157_0002280_5	Ga0485157_0002280	Mixed metagenomes	freshwater_Ga0485157_contigs	Aquatic	FALSE	FALSE		1725					FALSE	FALSE	FALSE	TRUE	TRUE	TRUE	TRUE	FALSE	FALSE	FALSE	3	TRUE	FALSE	FALSE	FALSE	FALSE	FALSE	TRUE	K04752	9.9e-49	Not geNomad viral	Not geNomad viral
Ga0485157_0002284_11	Ga0485157_0002284	Mixed metagenomes	freshwater_Ga0485157_contigs	Aquatic	FALSE	FALSE	4413	978					FALSE	FALSE	TRUE	TRUE	TRUE	TRUE	TRUE	FALSE	FALSE	FALSE	3	TRUE	FALSE	FALSE	FALSE	FALSE	FALSE	TRUE	K00995	8.3e-40	Not geNomad viral	Not geNomad viral
Ga0485157_0002284_6	Ga0485157_0002284	Mixed metagenomes	freshwater_Ga0485157_contigs	Aquatic	FALSE	FALSE	720	2574					FALSE	FALSE	TRUE	TRUE	TRUE	TRUE	TRUE	FALSE	FALSE	FALSE	3	TRUE	FALSE	FALSE	FALSE	FALSE	FALSE	TRUE	K01714	4.8e-98	Not geNomad viral	Not geNomad viral
Ga0485157_0002311_5	Ga0485157_0002311	Mixed metagenomes	freshwater_Ga0485157_contigs	Aquatic	FALSE	FALSE	1587	4395					FALSE	FALSE	TRUE	TRUE	TRUE	TRUE	TRUE	FALSE	FALSE	FALSE	3	TRUE	FALSE	FALSE	FALSE	FALSE	FALSE	TRUE	K01470	8.1e-83	Not geNomad viral	Not geNomad viral
Ga0485157_0002324_2	Ga0485157_0002324	Mixed metagenomes	freshwater_Ga0485157_contigs	Aquatic	FALSE	FALSE	1233	912					FALSE	FALSE	FALSE	TRUE	TRUE	TRUE	TRUE	FALSE	FALSE	FALSE	2	TRUE	FALSE	FALSE	FALSE	FALSE	FALSE	TRUE	K03953	1.1e-50	Not geNomad viral	Not geNomad viral
Ga0485157_0002328_10	Ga0485157_0002328	Mixed metagenomes	freshwater_Ga0485157_contigs	Aquatic	FALSE	TRUE	1155	1065					FALSE	FALSE	FALSE	TRUE	TRUE	TRUE	TRUE	FALSE	FALSE	FALSE	3	TRUE	FALSE	FALSE	FALSE	FALSE	FALSE	TRUE	K01710	2.8e-41	Not geNomad viral	Not geNomad viral
Ga0485157_0002334_2	Ga0485157_0002334	Mixed metagenomes	freshwater_Ga0485157_contigs	Aquatic	FALSE	FALSE	519	10542					FALSE	FALSE	TRUE	TRUE	TRUE	TRUE	TRUE	FALSE	FALSE	FALSE	3	TRUE	FALSE	FALSE	FALSE	FALSE	FALSE	TRUE	K09696	3.3e-183	Not geNomad viral	Not geNomad viral
Ga0485157_0002353_10	Ga0485157_0002353	Mixed metagenomes	freshwater_Ga0485157_contigs	Aquatic	FALSE	TRUE	1935	759					FALSE	FALSE	FALSE	TRUE	TRUE	TRUE	TRUE	FALSE	FALSE	FALSE	3	TRUE	FALSE	FALSE	FALSE	FALSE	FALSE	TRUE	K13002	2e-75	Not geNomad viral	Not geNomad viral
Ga0485157_0002353_11	Ga0485157_0002353	Mixed metagenomes	freshwater_Ga0485157_contigs	Aquatic	FALSE	TRUE	759	1140					FALSE	FALSE	FALSE	TRUE	TRUE	TRUE	TRUE	FALSE	FALSE	FALSE	3	TRUE	FALSE	FALSE	FALSE	FALSE	FALSE	TRUE	K12994	1.4e-13	Not geNomad viral	Not geNomad viral
Ga0485157_0002353_13	Ga0485157_0002353	Mixed metagenomes	freshwater_Ga0485157_contigs	Aquatic	FALSE	TRUE	984	1134					FALSE	FALSE	FALSE	TRUE	TRUE	TRUE	TRUE	FALSE	FALSE	FALSE	3	TRUE	FALSE	FALSE	FALSE	FALSE	FALSE	TRUE	K13010	4.7e-153	Not geNomad viral	Not geNomad viral
Ga0485157_0002353_6	Ga0485157_0002353	Mixed metagenomes	freshwater_Ga0485157_contigs	Aquatic	FALSE	TRUE	2466	2193					FALSE	FALSE	FALSE	TRUE	TRUE	TRUE	TRUE	FALSE	FALSE	FALSE	3	TRUE	FALSE	FALSE	FALSE	FALSE	FALSE	TRUE	K19997	1e-66	Not geNomad viral	Not geNomad viral
Ga0485157_0002391_7	Ga0485157_0002391	Mixed metagenomes	freshwater_Ga0485157_contigs	Aquatic	FALSE	FALSE	2502						FALSE	FALSE	FALSE	TRUE	TRUE	TRUE	TRUE	FALSE	FALSE	FALSE	3	TRUE	FALSE	FALSE	FALSE	FALSE	FALSE	TRUE	K00163	0	Not geNomad viral	Not geNomad viral
Ga0485157_0002392_6	Ga0485157_0002392	Mixed metagenomes	freshwater_Ga0485157_contigs	Aquatic	TRUE	TRUE		1512					FALSE	FALSE	FALSE	TRUE	TRUE	TRUE	TRUE	FALSE	FALSE	FALSE	3	TRUE	FALSE	FALSE	FALSE	FALSE	FALSE	TRUE	K20444	1e-27	geNomad viral, other KO	geNomad viral, other KO
Ga0485157_0002392_7	Ga0485157_0002392	Mixed metagenomes	freshwater_Ga0485157_contigs	Aquatic	TRUE	TRUE	1512	600					FALSE	FALSE	FALSE	TRUE	TRUE	TRUE	TRUE	FALSE	FALSE	FALSE	3	TRUE	FALSE	FALSE	FALSE	FALSE	FALSE	FALSE	K01520	2.9e-37	geNomad viral, Metabolism KO	geNomad viral, Class I
Ga0485157_0002399_9	Ga0485157_0002399	Mixed metagenomes	freshwater_Ga0485157_contigs	Aquatic	FALSE	TRUE	2769	1125					FALSE	FALSE	FALSE	TRUE	TRUE	TRUE	TRUE	FALSE	FALSE	FALSE	3	TRUE	FALSE	FALSE	FALSE	FALSE	FALSE	TRUE	K19427	1.1e-66	Not geNomad viral	Not geNomad viral
Ga0485157_0002408_3	Ga0485157_0002408	Mixed metagenomes	freshwater_Ga0485157_contigs	Aquatic	FALSE	FALSE		8013					FALSE	FALSE	TRUE	TRUE	TRUE	TRUE	TRUE	FALSE	FALSE	FALSE	3	TRUE	FALSE	FALSE	FALSE	FALSE	FALSE	TRUE	K01653	1.3e-54	Not geNomad viral	Not geNomad viral
Ga0485157_0002412_5	Ga0485157_0002412	Mixed metagenomes	freshwater_Ga0485157_contigs	Aquatic	FALSE	TRUE	1248	3819					FALSE	FALSE	FALSE	TRUE	TRUE	TRUE	TRUE	FALSE	FALSE	FALSE	3	TRUE	FALSE	FALSE	FALSE	FALSE	FALSE	TRUE	K19701	4.2e-09	Not geNomad viral	Not geNomad viral
Ga0485157_0002412_6	Ga0485157_0002412	Mixed metagenomes	freshwater_Ga0485157_contigs	Aquatic	FALSE	TRUE	2547	2520					FALSE	FALSE	TRUE	TRUE	TRUE	TRUE	TRUE	FALSE	FALSE	FALSE	3	TRUE	FALSE	FALSE	FALSE	FALSE	FALSE	FALSE	K00010	3.4e-62	Not geNomad viral	Not geNomad viral
Ga0485157_0002425_6	Ga0485157_0002425	Mixed metagenomes	freshwater_Ga0485157_contigs	Aquatic	FALSE	FALSE		1479		6945		10	FALSE	FALSE	TRUE	TRUE	TRUE	TRUE	TRUE	FALSE	FALSE	FALSE	3	TRUE	FALSE	FALSE	FALSE	FALSE	FALSE	TRUE	K15525	1.2e-108	Not geNomad viral	Not geNomad viral
Ga0485157_0002436_7	Ga0485157_0002436	Mixed metagenomes	freshwater_Ga0485157_contigs	Aquatic	FALSE	FALSE	5463	2847					FALSE	FALSE	FALSE	TRUE	TRUE	TRUE	TRUE	FALSE	FALSE	FALSE	3	TRUE	FALSE	FALSE	FALSE	FALSE	FALSE	FALSE	K00799	1.3e-16	Not geNomad viral	Not geNomad viral
Ga0485157_0002466_8	Ga0485157_0002466	Mixed metagenomes	freshwater_Ga0485157_contigs	Aquatic	FALSE	FALSE		3366					FALSE	FALSE	FALSE	TRUE	TRUE	TRUE	TRUE	FALSE	FALSE	FALSE	3	TRUE	FALSE	FALSE	FALSE	FALSE	FALSE	TRUE	K01653	1.2e-54	Not geNomad viral	Not geNomad viral
Ga0485157_0002470_3	Ga0485157_0002470	Mixed metagenomes	freshwater_Ga0485157_contigs	Aquatic	FALSE	FALSE	996						FALSE	FALSE	TRUE	TRUE	TRUE	TRUE	TRUE	FALSE	FALSE	FALSE	3	TRUE	FALSE	FALSE	FALSE	FALSE	FALSE	TRUE	K02032	1.2e-152	Not geNomad viral	Not geNomad viral
Ga0485157_0002479_3	Ga0485157_0002479	Mixed metagenomes	freshwater_Ga0485157_contigs	Aquatic	FALSE	FALSE	741	3225					FALSE	FALSE	FALSE	TRUE	TRUE	TRUE	TRUE	FALSE	FALSE	FALSE	3	TRUE	FALSE	FALSE	FALSE	FALSE	FALSE	TRUE	K05685	4.9e-93	Not geNomad viral	Not geNomad viral
Ga0485157_0002480_2	Ga0485157_0002480	Mixed metagenomes	freshwater_Ga0485157_contigs	Aquatic	FALSE	FALSE		762					FALSE	FALSE	TRUE	TRUE	TRUE	TRUE	TRUE	FALSE	FALSE	FALSE	3	TRUE	FALSE	FALSE	FALSE	FALSE	FALSE	TRUE	K00615	1.9e-70	Not geNomad viral	Not geNomad viral
Ga0485157_0002481_3	Ga0485157_0002481	Mixed metagenomes	freshwater_Ga0485157_contigs	Aquatic	FALSE	FALSE	552	2796					FALSE	FALSE	FALSE	TRUE	TRUE	TRUE	TRUE	FALSE	FALSE	FALSE	3	TRUE	FALSE	FALSE	FALSE	FALSE	FALSE	TRUE	K11936	2.1e-46	Not geNomad viral	Not geNomad viral
Ga0485157_0002487_11	Ga0485157_0002487	Mixed metagenomes	freshwater_Ga0485157_contigs	Aquatic	FALSE	FALSE	2631	2229					FALSE	FALSE	TRUE	TRUE	TRUE	TRUE	TRUE	FALSE	FALSE	FALSE	3	TRUE	FALSE	FALSE	FALSE	FALSE	FALSE	TRUE	K18258	3.1e-107	Not geNomad viral	Not geNomad viral
Ga0485157_0002502_9	Ga0485157_0002502	Mixed metagenomes	freshwater_Ga0485157_contigs	Aquatic	TRUE	TRUE	7038	2100					TRUE	TRUE	TRUE	TRUE	TRUE	TRUE	TRUE	FALSE	FALSE	FALSE	1	TRUE	FALSE	FALSE	FALSE	FALSE	FALSE	TRUE	K07336	2e-34	geNomad viral, other KO	geNomad viral, Class II
Ga0485157_0002508_5	Ga0485157_0002508	Mixed metagenomes	freshwater_Ga0485157_contigs	Aquatic	FALSE	FALSE	3300	771					FALSE	FALSE	FALSE	TRUE	TRUE	TRUE	TRUE	FALSE	FALSE	FALSE	3	TRUE	FALSE	FALSE	FALSE	FALSE	FALSE	FALSE	K01482	2.2e-59	Not geNomad viral	Not geNomad viral
Ga0485157_0002510_9	Ga0485157_0002510	Mixed metagenomes	freshwater_Ga0485157_contigs	Aquatic	FALSE	FALSE	1914	1047					FALSE	FALSE	TRUE	TRUE	TRUE	TRUE	TRUE	FALSE	FALSE	FALSE	3	TRUE	FALSE	FALSE	FALSE	FALSE	FALSE	TRUE	K00997	1.3e-38	Not geNomad viral	Not geNomad viral
Ga0485157_0002518_12	Ga0485157_0002518	Mixed metagenomes	freshwater_Ga0485157_contigs	Aquatic	FALSE	FALSE	5958	822					FALSE	FALSE	FALSE	TRUE	TRUE	TRUE	TRUE	FALSE	FALSE	FALSE	3	TRUE	FALSE	FALSE	FALSE	FALSE	FALSE	TRUE	K05772	2.8e-124	Not geNomad viral	Not geNomad viral
Ga0485157_0002518_9	Ga0485157_0002518	Mixed metagenomes	freshwater_Ga0485157_contigs	Aquatic	FALSE	FALSE	4485	2295					FALSE	FALSE	FALSE	TRUE	TRUE	TRUE	TRUE	FALSE	FALSE	FALSE	3	TRUE	FALSE	FALSE	FALSE	FALSE	FALSE	TRUE	K04109	2.9e-138	Not geNomad viral	Not geNomad viral
Ga0485157_0002521_4	Ga0485157_0002521	Mixed metagenomes	freshwater_Ga0485157_contigs	Aquatic	FALSE	TRUE	936	3438	2115		10		FALSE	FALSE	FALSE	TRUE	TRUE	TRUE	TRUE	FALSE	FALSE	FALSE	3	TRUE	FALSE	FALSE	FALSE	FALSE	FALSE	TRUE	K24300	1.7e-217	Not geNomad viral	Not geNomad viral
Ga0485157_0002521_5	Ga0485157_0002521	Mixed metagenomes	freshwater_Ga0485157_contigs	Aquatic	FALSE	TRUE	1839	1599	3954		10		FALSE	FALSE	FALSE	TRUE	TRUE	TRUE	TRUE	FALSE	FALSE	FALSE	3	TRUE	FALSE	FALSE	FALSE	FALSE	FALSE	FALSE	K13012	8.1e-78	Not geNomad viral	Not geNomad viral
Ga0485157_0002522_8	Ga0485157_0002522	Mixed metagenomes	freshwater_Ga0485157_contigs	Aquatic	FALSE	FALSE	3063	2019					FALSE	FALSE	FALSE	TRUE	TRUE	TRUE	TRUE	FALSE	FALSE	FALSE	3	TRUE	FALSE	FALSE	FALSE	FALSE	FALSE	TRUE	K00700	7.6e-181	Not geNomad viral	Not geNomad viral
Ga0485157_0002524_10	Ga0485157_0002524	Mixed metagenomes	freshwater_Ga0485157_contigs	Aquatic	FALSE	FALSE	4650	3126					FALSE	FALSE	FALSE	TRUE	TRUE	TRUE	TRUE	FALSE	FALSE	FALSE	3	TRUE	FALSE	FALSE	FALSE	FALSE	FALSE	FALSE	K14155	6.3e-133	Not geNomad viral	Not geNomad viral
Ga0485157_0002524_8	Ga0485157_0002524	Mixed metagenomes	freshwater_Ga0485157_contigs	Aquatic	FALSE	FALSE	1983	5793					FALSE	FALSE	TRUE	TRUE	TRUE	TRUE	TRUE	FALSE	FALSE	FALSE	3	TRUE	FALSE	FALSE	FALSE	FALSE	FALSE	TRUE	K01758	9e-118	Not geNomad viral	Not geNomad viral
Ga0485157_0002532_10	Ga0485157_0002532	Mixed metagenomes	freshwater_Ga0485157_contigs	Aquatic	FALSE	FALSE	3024	2844					FALSE	FALSE	FALSE	TRUE	TRUE	TRUE	TRUE	FALSE	FALSE	FALSE	3	TRUE	FALSE	FALSE	FALSE	FALSE	FALSE	TRUE	K04070	1.1e-42	Not geNomad viral	Not geNomad viral
Ga0485157_0002532_6	Ga0485157_0002532	Mixed metagenomes	freshwater_Ga0485157_contigs	Aquatic	FALSE	FALSE	2565	393					FALSE	FALSE	FALSE	TRUE	TRUE	TRUE	TRUE	FALSE	FALSE	FALSE	3	TRUE	FALSE	FALSE	FALSE	FALSE	FALSE	FALSE	K22068	2e-77	Not geNomad viral	Not geNomad viral
Ga0485157_0002538_10	Ga0485157_0002538	Mixed metagenomes	freshwater_Ga0485157_contigs	Aquatic	FALSE	FALSE	3981	3006					FALSE	FALSE	FALSE	TRUE	TRUE	TRUE	TRUE	FALSE	FALSE	FALSE	3	TRUE	FALSE	FALSE	FALSE	FALSE	FALSE	FALSE	K02291	3.3e-99	Not geNomad viral	Not geNomad viral
Ga0485157_0002538_11	Ga0485157_0002538	Mixed metagenomes	freshwater_Ga0485157_contigs	Aquatic	FALSE	FALSE	4815	2172					FALSE	FALSE	FALSE	TRUE	TRUE	TRUE	TRUE	FALSE	FALSE	FALSE	3	TRUE	FALSE	FALSE	FALSE	FALSE	FALSE	TRUE	K21679	1.5e-68	Not geNomad viral	Not geNomad viral
Ga0485157_0002539_6	Ga0485157_0002539	Mixed metagenomes	freshwater_Ga0485157_contigs	Aquatic	FALSE	FALSE	420	6849					FALSE	FALSE	FALSE	TRUE	TRUE	TRUE	TRUE	FALSE	FALSE	FALSE	3	TRUE	FALSE	FALSE	FALSE	FALSE	FALSE	TRUE	K03783	2.5e-90	Not geNomad viral	Not geNomad viral
Ga0485157_0002556_11	Ga0485157_0002556	Mixed metagenomes	freshwater_Ga0485157_contigs	Aquatic	FALSE	FALSE							FALSE	FALSE	TRUE	TRUE	TRUE	TRUE	TRUE	FALSE	FALSE	FALSE	3	TRUE	FALSE	FALSE	FALSE	FALSE	FALSE	TRUE	K07124	1.9e-85	Not geNomad viral	Not geNomad viral
Ga0485157_0002557_5	Ga0485157_0002557	Mixed metagenomes	freshwater_Ga0485157_contigs	Aquatic	FALSE	TRUE	1206	1866					FALSE	FALSE	FALSE	TRUE	TRUE	TRUE	TRUE	FALSE	FALSE	FALSE	3	TRUE	FALSE	FALSE	FALSE	FALSE	FALSE	TRUE	K00826	1e-66	Not geNomad viral	Not geNomad viral
Ga0485157_0002557_6	Ga0485157_0002557	Mixed metagenomes	freshwater_Ga0485157_contigs	Aquatic	FALSE	TRUE	2073	999					FALSE	FALSE	FALSE	TRUE	TRUE	TRUE	TRUE	FALSE	FALSE	FALSE	3	TRUE	FALSE	FALSE	FALSE	FALSE	FALSE	FALSE	K01478	7.2e-35	Not geNomad viral	Not geNomad viral
Ga0485157_0002557_8	Ga0485157_0002557	Mixed metagenomes	freshwater_Ga0485157_contigs	Aquatic	FALSE	TRUE	480	1791					FALSE	FALSE	FALSE	TRUE	TRUE	TRUE	TRUE	FALSE	FALSE	FALSE	3	TRUE	FALSE	FALSE	FALSE	FALSE	FALSE	TRUE	K19548	2.1e-71	Not geNomad viral	Not geNomad viral
Ga0485157_0002564_11	Ga0485157_0002564	Mixed metagenomes	freshwater_Ga0485157_contigs	Aquatic	FALSE	FALSE	3537	1581					FALSE	FALSE	FALSE	TRUE	TRUE	TRUE	TRUE	FALSE	FALSE	FALSE	3	TRUE	FALSE	FALSE	FALSE	FALSE	FALSE	TRUE	K00950	1.1e-57	Not geNomad viral	Not geNomad viral
Ga0485157_0002564_12	Ga0485157_0002564	Mixed metagenomes	freshwater_Ga0485157_contigs	Aquatic	FALSE	FALSE	3987	1131					FALSE	FALSE	FALSE	TRUE	TRUE	TRUE	TRUE	FALSE	FALSE	FALSE	3	TRUE	FALSE	FALSE	FALSE	FALSE	FALSE	TRUE	K13940	8e-41	Not geNomad viral	Not geNomad viral
Ga0485157_0002564_7	Ga0485157_0002564	Mixed metagenomes	freshwater_Ga0485157_contigs	Aquatic	FALSE	FALSE	2499	5118					FALSE	FALSE	TRUE	TRUE	TRUE	TRUE	TRUE	FALSE	FALSE	FALSE	3	TRUE	FALSE	FALSE	FALSE	FALSE	FALSE	FALSE	K00619	1.1e-63	Not geNomad viral	Not geNomad viral
Ga0485157_0002567_7	Ga0485157_0002567	Mixed metagenomes	freshwater_Ga0485157_contigs	Aquatic	TRUE	FALSE							FALSE	FALSE	FALSE	TRUE	TRUE	TRUE	TRUE	FALSE	FALSE	FALSE	2	TRUE	FALSE	FALSE	FALSE	FALSE	FALSE	TRUE	K10955	1.2e-06	geNomad viral, other KO	geNomad viral, other KO
Ga0485157_0002579_4	Ga0485157_0002579	Mixed metagenomes	freshwater_Ga0485157_contigs	Aquatic	FALSE	FALSE		4509					FALSE	FALSE	FALSE	TRUE	TRUE	TRUE	TRUE	FALSE	FALSE	FALSE	3	TRUE	FALSE	FALSE	FALSE	FALSE	FALSE	TRUE	K12445	5.7e-11	Not geNomad viral	Not geNomad viral
Ga0485157_0002606_4	Ga0485157_0002606	Mixed metagenomes	freshwater_Ga0485157_contigs	Aquatic	FALSE	FALSE	1929	4014					FALSE	FALSE	FALSE	TRUE	TRUE	TRUE	TRUE	FALSE	FALSE	FALSE	3	TRUE	FALSE	FALSE	FALSE	FALSE	FALSE	TRUE	K19701	8.5e-51	Not geNomad viral	Not geNomad viral
Ga0485157_0002610_7	Ga0485157_0002610	Mixed metagenomes	freshwater_Ga0485157_contigs	Aquatic	FALSE	TRUE	858	2874	858		10		FALSE	FALSE	FALSE	TRUE	TRUE	TRUE	TRUE	FALSE	FALSE	FALSE	3	TRUE	FALSE	FALSE	FALSE	FALSE	FALSE	TRUE	K17686	0	Not geNomad viral	Not geNomad viral
Ga0485157_0002634_3	Ga0485157_0002634	Mixed metagenomes	freshwater_Ga0485157_contigs	Aquatic	FALSE	FALSE		1236					FALSE	FALSE	TRUE	TRUE	TRUE	TRUE	TRUE	FALSE	FALSE	FALSE	3	TRUE	FALSE	FALSE	FALSE	FALSE	FALSE	TRUE	K00059	7.1e-41	Not geNomad viral	Not geNomad viral
Ga0485157_0002678_2	Ga0485157_0002678	Mixed metagenomes	freshwater_Ga0485157_contigs	Aquatic	FALSE	FALSE	1158	3621					FALSE	FALSE	FALSE	TRUE	TRUE	TRUE	TRUE	FALSE	FALSE	FALSE	3	TRUE	FALSE	FALSE	FALSE	FALSE	FALSE	TRUE	K01808	3e-66	Not geNomad viral	Not geNomad viral
Ga0485157_0002705_6	Ga0485157_0002705	Mixed metagenomes	freshwater_Ga0485157_contigs	Aquatic	FALSE	FALSE	4041						FALSE	FALSE	FALSE	TRUE	TRUE	TRUE	TRUE	FALSE	FALSE	FALSE	3	TRUE	FALSE	FALSE	FALSE	FALSE	FALSE	TRUE	K17947	4.1e-127	Not geNomad viral	Not geNomad viral
Ga0485157_0002729_4	Ga0485157_0002729	Mixed metagenomes	freshwater_Ga0485157_contigs	Aquatic	TRUE	TRUE	402	4071					FALSE	TRUE	TRUE	TRUE	TRUE	TRUE	TRUE	FALSE	FALSE	FALSE	3	TRUE	FALSE	FALSE	FALSE	FALSE	FALSE	TRUE	K00612	3e-133	geNomad viral, other KO	geNomad viral, Class II
Ga0485157_0002736_12	Ga0485157_0002736	Mixed metagenomes	freshwater_Ga0485157_contigs	Aquatic	FALSE	FALSE	339	1581					FALSE	FALSE	FALSE	TRUE	TRUE	TRUE	TRUE	FALSE	FALSE	FALSE	3	TRUE	FALSE	FALSE	FALSE	FALSE	FALSE	TRUE	K01845	7.8e-193	Not geNomad viral	Not geNomad viral
Ga0485157_0002749_11	Ga0485157_0002749	Mixed metagenomes	freshwater_Ga0485157_contigs	Aquatic	FALSE	FALSE	1812	1629					FALSE	FALSE	TRUE	TRUE	TRUE	TRUE	TRUE	FALSE	FALSE	FALSE	3	TRUE	FALSE	FALSE	FALSE	FALSE	FALSE	FALSE	K00928	1.8e-160	Not geNomad viral	Not geNomad viral
Ga0485157_0002762_9	Ga0485157_0002762	Mixed metagenomes	freshwater_Ga0485157_contigs	Aquatic	FALSE	FALSE	4407	1884					FALSE	FALSE	FALSE	TRUE	TRUE	TRUE	TRUE	FALSE	FALSE	FALSE	3	TRUE	FALSE	FALSE	FALSE	FALSE	FALSE	TRUE	K00138	0	Not geNomad viral	Not geNomad viral
Ga0485157_0002787_4	Ga0485157_0002787	Mixed metagenomes	freshwater_Ga0485157_contigs	Aquatic	FALSE	FALSE	1641	4020					FALSE	FALSE	FALSE	TRUE	TRUE	TRUE	TRUE	FALSE	FALSE	FALSE	3	TRUE	FALSE	FALSE	FALSE	FALSE	FALSE	TRUE	K16785	3.5e-40	Not geNomad viral	Not geNomad viral
Ga0485157_0002787_6	Ga0485157_0002787	Mixed metagenomes	freshwater_Ga0485157_contigs	Aquatic	FALSE	FALSE	2922	2739					FALSE	FALSE	TRUE	TRUE	TRUE	TRUE	TRUE	FALSE	FALSE	FALSE	3	TRUE	FALSE	FALSE	FALSE	FALSE	FALSE	TRUE	K23107	1.5e-98	Not geNomad viral	Not geNomad viral
Ga0485157_0002787_8	Ga0485157_0002787	Mixed metagenomes	freshwater_Ga0485157_contigs	Aquatic	FALSE	FALSE	4455	1206					FALSE	FALSE	TRUE	TRUE	TRUE	TRUE	TRUE	FALSE	FALSE	FALSE	3	TRUE	FALSE	FALSE	FALSE	FALSE	FALSE	FALSE	K03517	4.9e-117	Not geNomad viral	Not geNomad viral
Ga0485157_0002792_4	Ga0485157_0002792	Mixed metagenomes	freshwater_Ga0485157_contigs	Aquatic	FALSE	TRUE	1920	2949					FALSE	FALSE	FALSE	TRUE	TRUE	TRUE	TRUE	FALSE	FALSE	FALSE	3	TRUE	FALSE	FALSE	FALSE	FALSE	FALSE	TRUE	K09691	6.9e-133	Not geNomad viral	Not geNomad viral
Ga0485157_0002792_5	Ga0485157_0002792	Mixed metagenomes	freshwater_Ga0485157_contigs	Aquatic	FALSE	TRUE	1275	1674					FALSE	FALSE	TRUE	TRUE	TRUE	TRUE	TRUE	FALSE	FALSE	FALSE	3	TRUE	FALSE	FALSE	FALSE	FALSE	FALSE	TRUE	K09690	4.7e-80	Not geNomad viral	Not geNomad viral
Ga0485157_0002794_10	Ga0485157_0002794	Mixed metagenomes	freshwater_Ga0485157_contigs	Aquatic	FALSE	FALSE	4971	1566					FALSE	FALSE	TRUE	TRUE	TRUE	TRUE	TRUE	FALSE	FALSE	FALSE	3	TRUE	FALSE	FALSE	FALSE	FALSE	FALSE	TRUE	K00954	2.6e-75	Not geNomad viral	Not geNomad viral
Ga0485157_0002794_4	Ga0485157_0002794	Mixed metagenomes	freshwater_Ga0485157_contigs	Aquatic	FALSE	FALSE	1281	900					FALSE	FALSE	FALSE	TRUE	TRUE	TRUE	TRUE	FALSE	FALSE	FALSE	3	TRUE	FALSE	FALSE	FALSE	FALSE	FALSE	TRUE	K09811	8.6e-64	Not geNomad viral	Not geNomad viral
Ga0485157_0002808_4	Ga0485157_0002808	Mixed metagenomes	freshwater_Ga0485157_contigs	Aquatic	FALSE	FALSE	2808	924					FALSE	FALSE	FALSE	TRUE	TRUE	TRUE	TRUE	FALSE	FALSE	FALSE	3	TRUE	FALSE	FALSE	FALSE	FALSE	FALSE	FALSE	K02044	3.7e-39	Not geNomad viral	Not geNomad viral
Ga0485157_0002820_5	Ga0485157_0002820	Mixed metagenomes	freshwater_Ga0485157_contigs	Aquatic	FALSE	TRUE	2877	912					FALSE	FALSE	FALSE	TRUE	TRUE	TRUE	TRUE	FALSE	FALSE	FALSE	3	TRUE	FALSE	FALSE	FALSE	FALSE	FALSE	TRUE	K15856	3.3e-13	Not geNomad viral	Not geNomad viral
Ga0485157_0002827_3	Ga0485157_0002827	Mixed metagenomes	freshwater_Ga0485157_contigs	Aquatic	FALSE	FALSE		5490					FALSE	FALSE	FALSE	TRUE	TRUE	TRUE	TRUE	FALSE	FALSE	FALSE	2	TRUE	FALSE	FALSE	FALSE	FALSE	FALSE	TRUE	K00338	5.5e-47	Not geNomad viral	Not geNomad viral
Ga0485157_0002827_4	Ga0485157_0002827	Mixed metagenomes	freshwater_Ga0485157_contigs	Aquatic	FALSE	FALSE		4932					FALSE	FALSE	FALSE	TRUE	TRUE	TRUE	TRUE	FALSE	FALSE	FALSE	2	TRUE	FALSE	FALSE	FALSE	FALSE	FALSE	TRUE	K00337	4.9e-130	Not geNomad viral	Not geNomad viral
Ga0485157_0002827_6	Ga0485157_0002827	Mixed metagenomes	freshwater_Ga0485157_contigs	Aquatic	FALSE	FALSE		2205					FALSE	FALSE	FALSE	TRUE	TRUE	TRUE	TRUE	FALSE	FALSE	FALSE	2	TRUE	FALSE	FALSE	FALSE	FALSE	FALSE	TRUE	K00333	6.5e-156	Not geNomad viral	Not geNomad viral
Ga0485157_0002827_8	Ga0485157_0002827	Mixed metagenomes	freshwater_Ga0485157_contigs	Aquatic	FALSE	FALSE		384					FALSE	FALSE	FALSE	TRUE	TRUE	TRUE	TRUE	FALSE	FALSE	FALSE	2	TRUE	FALSE	FALSE	FALSE	FALSE	FALSE	TRUE	K00330	9.3e-48	Not geNomad viral	Not geNomad viral
Ga0485157_0002837_3	Ga0485157_0002837	Mixed metagenomes	freshwater_Ga0485157_contigs	Aquatic	FALSE	FALSE	1302	927					FALSE	FALSE	FALSE	TRUE	TRUE	TRUE	TRUE	FALSE	FALSE	FALSE	3	TRUE	FALSE	FALSE	FALSE	FALSE	FALSE	TRUE	K02040	6e-23	Not geNomad viral	Not geNomad viral
Ga0485157_0002844_4	Ga0485157_0002844	Mixed metagenomes	freshwater_Ga0485157_contigs	Aquatic	FALSE	FALSE		3882					FALSE	FALSE	FALSE	TRUE	TRUE	TRUE	TRUE	FALSE	FALSE	FALSE	3	TRUE	FALSE	FALSE	FALSE	FALSE	FALSE	TRUE	K02492	4.1e-152	Not geNomad viral	Not geNomad viral
Ga0485157_0002851_9	Ga0485157_0002851	Mixed metagenomes	freshwater_Ga0485157_contigs	Aquatic	FALSE	FALSE	5733	1596					FALSE	FALSE	TRUE	TRUE	TRUE	TRUE	TRUE	FALSE	FALSE	FALSE	3	TRUE	FALSE	FALSE	FALSE	FALSE	FALSE	TRUE	K00135	2.7e-94	Not geNomad viral	Not geNomad viral
Ga0485157_0002852_4	Ga0485157_0002852	Mixed metagenomes	freshwater_Ga0485157_contigs	Aquatic	FALSE	TRUE	1008	1158					FALSE	FALSE	FALSE	TRUE	TRUE	TRUE	TRUE	FALSE	FALSE	FALSE	3	TRUE	FALSE	FALSE	FALSE	FALSE	FALSE	TRUE	K24304	4.5e-155	Not geNomad viral	Not geNomad viral
Ga0485157_0002854_2	Ga0485157_0002854	Mixed metagenomes	freshwater_Ga0485157_contigs	Aquatic	FALSE	FALSE	561	9861					FALSE	FALSE	FALSE	TRUE	TRUE	TRUE	TRUE	FALSE	FALSE	FALSE	3	TRUE	FALSE	FALSE	FALSE	FALSE	FALSE	TRUE	K02042	2.7e-76	Not geNomad viral	Not geNomad viral
Ga0485157_0002854_3	Ga0485157_0002854	Mixed metagenomes	freshwater_Ga0485157_contigs	Aquatic	FALSE	FALSE	1395	9027					FALSE	FALSE	FALSE	TRUE	TRUE	TRUE	TRUE	FALSE	FALSE	FALSE	3	TRUE	FALSE	FALSE	FALSE	FALSE	FALSE	TRUE	K02042	1.4e-72	Not geNomad viral	Not geNomad viral
Ga0485157_0002854_5	Ga0485157_0002854	Mixed metagenomes	freshwater_Ga0485157_contigs	Aquatic	FALSE	FALSE	3180	7242					FALSE	FALSE	TRUE	TRUE	TRUE	TRUE	TRUE	FALSE	FALSE	FALSE	3	TRUE	FALSE	FALSE	FALSE	FALSE	FALSE	TRUE	K19670	2.4e-137	Not geNomad viral	Not geNomad viral
Ga0485157_0002855_10	Ga0485157_0002855	Mixed metagenomes	freshwater_Ga0485157_contigs	Aquatic	FALSE	FALSE	1893	1014					FALSE	FALSE	TRUE	TRUE	TRUE	TRUE	TRUE	FALSE	FALSE	FALSE	3	TRUE	FALSE	FALSE	FALSE	FALSE	FALSE	TRUE	K00997	7.3e-36	Not geNomad viral	Not geNomad viral
Ga0485157_0002898_4	Ga0485157_0002898	Mixed metagenomes	freshwater_Ga0485157_contigs	Aquatic	FALSE	FALSE	1956	6324					FALSE	FALSE	TRUE	TRUE	TRUE	TRUE	TRUE	FALSE	FALSE	FALSE	2	TRUE	FALSE	FALSE	FALSE	FALSE	FALSE	TRUE	K09458	7.5e-182	Not geNomad viral	Not geNomad viral
Ga0485157_0002905_5	Ga0485157_0002905	Mixed metagenomes	freshwater_Ga0485157_contigs	Aquatic	FALSE	FALSE	1608	2823					FALSE	FALSE	FALSE	TRUE	TRUE	TRUE	TRUE	FALSE	FALSE	FALSE	3	TRUE	FALSE	FALSE	FALSE	FALSE	FALSE	TRUE	K16785	8.9e-41	Not geNomad viral	Not geNomad viral
Ga0485157_0002905_7	Ga0485157_0002905	Mixed metagenomes	freshwater_Ga0485157_contigs	Aquatic	FALSE	FALSE	2880	1551					FALSE	FALSE	TRUE	TRUE	TRUE	TRUE	TRUE	FALSE	FALSE	FALSE	3	TRUE	FALSE	FALSE	FALSE	FALSE	FALSE	FALSE	K23107	2.2e-104	Not geNomad viral	Not geNomad viral
Ga0485157_0002908_10	Ga0485157_0002908	Mixed metagenomes	freshwater_Ga0485157_contigs	Aquatic	FALSE	FALSE	1758	1233					FALSE	FALSE	FALSE	TRUE	TRUE	TRUE	TRUE	FALSE	FALSE	FALSE	3	TRUE	FALSE	FALSE	FALSE	FALSE	FALSE	TRUE	K24948	9.1e-69	Not geNomad viral	Not geNomad viral
Ga0485157_0002908_11	Ga0485157_0002908	Mixed metagenomes	freshwater_Ga0485157_contigs	Aquatic	FALSE	FALSE	2991						FALSE	FALSE	TRUE	TRUE	TRUE	TRUE	TRUE	FALSE	FALSE	FALSE	3	TRUE	FALSE	FALSE	FALSE	FALSE	FALSE	TRUE	K02003	2e-97	Not geNomad viral	Not geNomad viral
Ga0485157_0002910_3	Ga0485157_0002910	Mixed metagenomes	freshwater_Ga0485157_contigs	Aquatic	FALSE	TRUE	1614	996					FALSE	FALSE	FALSE	TRUE	TRUE	TRUE	TRUE	FALSE	FALSE	FALSE	3	TRUE	FALSE	FALSE	FALSE	FALSE	FALSE	TRUE	K02473	1.9e-82	Not geNomad viral	Not geNomad viral
Ga0485157_0002912_6	Ga0485157_0002912	Mixed metagenomes	freshwater_Ga0485157_contigs	Aquatic	FALSE	FALSE	3066	5502					FALSE	FALSE	FALSE	TRUE	TRUE	TRUE	TRUE	FALSE	FALSE	FALSE	3	TRUE	FALSE	FALSE	FALSE	FALSE	FALSE	TRUE	K00372	0	Not geNomad viral	Not geNomad viral
Ga0485157_0002912_8	Ga0485157_0002912	Mixed metagenomes	freshwater_Ga0485157_contigs	Aquatic	FALSE	FALSE	6108	2460					FALSE	FALSE	FALSE	TRUE	TRUE	TRUE	TRUE	FALSE	FALSE	FALSE	3	TRUE	FALSE	FALSE	FALSE	FALSE	FALSE	TRUE	K26139	0	Not geNomad viral	Not geNomad viral
Ga0485157_0002917_6	Ga0485157_0002917	Mixed metagenomes	freshwater_Ga0485157_contigs	Aquatic	FALSE	FALSE	1173	1263					FALSE	FALSE	TRUE	TRUE	TRUE	TRUE	TRUE	FALSE	FALSE	FALSE	3	TRUE	FALSE	FALSE	FALSE	FALSE	FALSE	TRUE	K11717	4.5e-187	Not geNomad viral	Not geNomad viral
Ga0485157_0002921_8	Ga0485157_0002921	Mixed metagenomes	freshwater_Ga0485157_contigs	Aquatic	TRUE	FALSE	996						FALSE	FALSE	FALSE	TRUE	TRUE	TRUE	TRUE	FALSE	FALSE	FALSE	3	TRUE	FALSE	FALSE	FALSE	FALSE	FALSE	TRUE	K07806	3.3e-106	geNomad viral, Metabolism KO	geNomad viral, Class I
Ga0485157_0002923_9	Ga0485157_0002923	Mixed metagenomes	freshwater_Ga0485157_contigs	Aquatic	FALSE	TRUE	1662						TRUE	TRUE	TRUE	FALSE	FALSE	FALSE	FALSE	FALSE	FALSE	FALSE		FALSE	FALSE	FALSE	FALSE	FALSE	FALSE	FALSE	K27043	1.6e-13	Not geNomad viral	Not geNomad viral
Ga0485157_0002941_12	Ga0485157_0002941	Mixed metagenomes	freshwater_Ga0485157_contigs	Aquatic	TRUE	TRUE	945	1692					FALSE	TRUE	TRUE	TRUE	TRUE	TRUE	TRUE	FALSE	FALSE	TRUE	2	TRUE	FALSE	FALSE	FALSE	FALSE	FALSE	TRUE	K00059	4.4e-43	geNomad viral, Metabolism KO	geNomad viral, Class I
Ga0485157_0002942_12	Ga0485157_0002942	Mixed metagenomes	freshwater_Ga0485157_contigs	Aquatic	TRUE	TRUE	2235	2787					FALSE	FALSE	FALSE	TRUE	TRUE	TRUE	TRUE	FALSE	FALSE	FALSE	3	TRUE	FALSE	FALSE	FALSE	FALSE	FALSE	TRUE	K00527	1.3e-169	geNomad viral, Metabolism KO	geNomad viral, Class I
Ga0485157_0002943_5	Ga0485157_0002943	Mixed metagenomes	freshwater_Ga0485157_contigs	Aquatic	FALSE	FALSE	837						FALSE	FALSE	TRUE	TRUE	TRUE	TRUE	TRUE	FALSE	FALSE	FALSE	3	TRUE	FALSE	FALSE	FALSE	FALSE	FALSE	TRUE	K00012	2.2e-189	Not geNomad viral	Not geNomad viral
Ga0485157_0002955_5	Ga0485157_0002955	Mixed metagenomes	freshwater_Ga0485157_contigs	Aquatic	FALSE	FALSE		4599					FALSE	FALSE	FALSE	TRUE	TRUE	TRUE	TRUE	FALSE	FALSE	FALSE	3	TRUE	FALSE	FALSE	FALSE	FALSE	FALSE	TRUE	K01647	9.2e-138	Not geNomad viral	Not geNomad viral
Ga0485157_0002958_13	Ga0485157_0002958	Mixed metagenomes	freshwater_Ga0485157_contigs	Aquatic	FALSE	TRUE	1704						FALSE	FALSE	FALSE	TRUE	TRUE	TRUE	TRUE	FALSE	FALSE	FALSE	3	TRUE	FALSE	FALSE	FALSE	FALSE	FALSE	TRUE	K13010	7e-121	Not geNomad viral	Not geNomad viral
Ga0485157_0002958_8	Ga0485157_0002958	Mixed metagenomes	freshwater_Ga0485157_contigs	Aquatic	FALSE	TRUE	3735	2577					FALSE	FALSE	TRUE	TRUE	TRUE	TRUE	TRUE	FALSE	FALSE	FALSE	3	TRUE	FALSE	FALSE	FALSE	FALSE	FALSE	FALSE	K00059	1e-56	Not geNomad viral	Not geNomad viral
Ga0485157_0002959_11	Ga0485157_0002959	Mixed metagenomes	freshwater_Ga0485157_contigs	Aquatic	FALSE	FALSE	3660	2010					FALSE	FALSE	FALSE	TRUE	TRUE	TRUE	TRUE	FALSE	FALSE	FALSE	2	TRUE	FALSE	FALSE	FALSE	FALSE	FALSE	TRUE	K02911	7.7e-12	Not geNomad viral	Not geNomad viral
Ga0485157_0002959_9	Ga0485157_0002959	Mixed metagenomes	freshwater_Ga0485157_contigs	Aquatic	FALSE	FALSE	1680	3990					FALSE	FALSE	FALSE	TRUE	TRUE	TRUE	TRUE	FALSE	FALSE	FALSE	2	TRUE	FALSE	FALSE	FALSE	FALSE	FALSE	TRUE	K00648	9e-130	Not geNomad viral	Not geNomad viral
Ga0485157_0002962_10	Ga0485157_0002962	Mixed metagenomes	freshwater_Ga0485157_contigs	Aquatic	FALSE	FALSE	4917						FALSE	FALSE	TRUE	TRUE	TRUE	TRUE	TRUE	FALSE	FALSE	FALSE	3	TRUE	FALSE	FALSE	FALSE	FALSE	FALSE	TRUE	K01999	1.6e-70	Not geNomad viral	Not geNomad viral
Ga0485157_0002962_8	Ga0485157_0002962	Mixed metagenomes	freshwater_Ga0485157_contigs	Aquatic	FALSE	FALSE	3294						FALSE	FALSE	TRUE	TRUE	TRUE	TRUE	TRUE	FALSE	FALSE	FALSE	3	TRUE	FALSE	FALSE	FALSE	FALSE	FALSE	TRUE	K01999	9.2e-67	Not geNomad viral	Not geNomad viral
Ga0485157_0002973_7	Ga0485157_0002973	Mixed metagenomes	freshwater_Ga0485157_contigs	Aquatic	FALSE	FALSE	753	1998					FALSE	FALSE	TRUE	TRUE	TRUE	TRUE	TRUE	FALSE	FALSE	FALSE	3	TRUE	FALSE	FALSE	FALSE	FALSE	FALSE	TRUE	K11717	4.4e-194	Not geNomad viral	Not geNomad viral
Ga0485157_0002993_8	Ga0485157_0002993	Mixed metagenomes	freshwater_Ga0485157_contigs	Aquatic	FALSE	FALSE	1062	1698					FALSE	FALSE	FALSE	TRUE	TRUE	TRUE	TRUE	FALSE	FALSE	FALSE	3	TRUE	FALSE	FALSE	FALSE	FALSE	FALSE	TRUE	K01649	3.5e-200	Not geNomad viral	Not geNomad viral
Ga0485157_0002996_3	Ga0485157_0002996	Mixed metagenomes	freshwater_Ga0485157_contigs	Aquatic	FALSE	FALSE	1275	4155					FALSE	FALSE	TRUE	TRUE	TRUE	TRUE	TRUE	FALSE	FALSE	FALSE	3	TRUE	FALSE	FALSE	FALSE	FALSE	FALSE	TRUE	K00789	4.6e-165	Not geNomad viral	Not geNomad viral
Ga0485157_0002996_7	Ga0485157_0002996	Mixed metagenomes	freshwater_Ga0485157_contigs	Aquatic	FALSE	FALSE	4155						FALSE	FALSE	TRUE	TRUE	TRUE	TRUE	TRUE	FALSE	FALSE	FALSE	3	TRUE	FALSE	FALSE	FALSE	FALSE	FALSE	FALSE	K06217	1.8e-147	Not geNomad viral	Not geNomad viral
Ga0485157_0003012_5	Ga0485157_0003012	Mixed metagenomes	freshwater_Ga0485157_contigs	Aquatic	FALSE	FALSE		1773					FALSE	FALSE	FALSE	TRUE	TRUE	TRUE	TRUE	FALSE	FALSE	FALSE	3	TRUE	FALSE	FALSE	FALSE	FALSE	FALSE	TRUE			Not geNomad viral	Not geNomad viral
Ga0485157_0003012_7	Ga0485157_0003012	Mixed metagenomes	freshwater_Ga0485157_contigs	Aquatic	FALSE	FALSE		642					FALSE	FALSE	TRUE	TRUE	TRUE	TRUE	TRUE	FALSE	FALSE	FALSE	3	TRUE	FALSE	FALSE	FALSE	FALSE	FALSE	TRUE	K00406	1.6e-11	Not geNomad viral	Not geNomad viral
Ga0485157_0003037_3	Ga0485157_0003037	Mixed metagenomes	freshwater_Ga0485157_contigs	Aquatic	FALSE	FALSE	3591	4776					FALSE	FALSE	FALSE	TRUE	TRUE	TRUE	TRUE	FALSE	FALSE	FALSE	3	TRUE	FALSE	FALSE	FALSE	FALSE	FALSE	TRUE	K25029	2.2e-07	Not geNomad viral	Not geNomad viral
Ga0485157_0003059_8	Ga0485157_0003059	Mixed metagenomes	freshwater_Ga0485157_contigs	Aquatic	TRUE	TRUE		2310					FALSE	FALSE	FALSE	TRUE	TRUE	TRUE	TRUE	FALSE	FALSE	FALSE	2	TRUE	FALSE	FALSE	FALSE	FALSE	FALSE	TRUE	K03694	3.4e-272	geNomad viral, other KO	geNomad viral, other KO
Ga0485157_0003088_6	Ga0485157_0003088	Mixed metagenomes	freshwater_Ga0485157_contigs	Aquatic	FALSE	FALSE	942						FALSE	FALSE	FALSE	TRUE	TRUE	TRUE	TRUE	FALSE	FALSE	FALSE	3	TRUE	FALSE	FALSE	FALSE	FALSE	FALSE	TRUE	K00754	6.2e-26	Not geNomad viral	Not geNomad viral
Ga0485157_0003093_6	Ga0485157_0003093	Mixed metagenomes	freshwater_Ga0485157_contigs	Aquatic	FALSE	TRUE	2418	1728					FALSE	FALSE	FALSE	TRUE	TRUE	TRUE	TRUE	FALSE	FALSE	FALSE	3	TRUE	FALSE	FALSE	FALSE	FALSE	FALSE	TRUE	K00600	1.4e-201	Not geNomad viral	Not geNomad viral
Ga0485157_0003103_4	Ga0485157_0003103	Mixed metagenomes	freshwater_Ga0485157_contigs	Aquatic	FALSE	TRUE	1182	1068					FALSE	FALSE	FALSE	TRUE	TRUE	TRUE	TRUE	FALSE	FALSE	FALSE	3	TRUE	FALSE	FALSE	FALSE	FALSE	FALSE	TRUE	K01784	2.7e-35	Not geNomad viral	Not geNomad viral
Ga0485157_0003106_5	Ga0485157_0003106	Mixed metagenomes	freshwater_Ga0485157_contigs	Aquatic	FALSE	FALSE	1473						FALSE	FALSE	TRUE	TRUE	TRUE	TRUE	TRUE	FALSE	FALSE	FALSE	3	TRUE	FALSE	FALSE	FALSE	FALSE	FALSE	TRUE	K01251	1.2e-222	Not geNomad viral	Not geNomad viral
Ga0485157_0003112_5	Ga0485157_0003112	Mixed metagenomes	freshwater_Ga0485157_contigs	Aquatic	FALSE	TRUE	621	1689		2571		10	FALSE	FALSE	FALSE	TRUE	TRUE	TRUE	TRUE	FALSE	FALSE	FALSE	3	TRUE	FALSE	FALSE	FALSE	FALSE	FALSE	TRUE	K07394	8.5e-57	Not geNomad viral	Not geNomad viral
Ga0485157_0003112_7	Ga0485157_0003112	Mixed metagenomes	freshwater_Ga0485157_contigs	Aquatic	FALSE	TRUE	1689	882		882		10	FALSE	FALSE	TRUE	TRUE	TRUE	TRUE	TRUE	FALSE	FALSE	FALSE	3	TRUE	FALSE	FALSE	FALSE	FALSE	FALSE	FALSE	K13236	2.8e-113	Not geNomad viral	Not geNomad viral
Ga0485157_0003113_5	Ga0485157_0003113	Mixed metagenomes	freshwater_Ga0485157_contigs	Aquatic	FALSE	FALSE	3312	897					FALSE	FALSE	FALSE	TRUE	TRUE	TRUE	TRUE	FALSE	FALSE	FALSE	3	TRUE	FALSE	FALSE	FALSE	FALSE	FALSE	TRUE	K02030	6.4e-22	Not geNomad viral	Not geNomad viral
Ga0485157_0003114_7	Ga0485157_0003114	Mixed metagenomes	freshwater_Ga0485157_contigs	Aquatic	FALSE	FALSE	369	1410					FALSE	FALSE	FALSE	TRUE	TRUE	TRUE	TRUE	FALSE	FALSE	FALSE	3	TRUE	FALSE	FALSE	FALSE	FALSE	FALSE	TRUE	K01894	9.5e-123	Not geNomad viral	Not geNomad viral
Ga0485157_0003118_6	Ga0485157_0003118	Mixed metagenomes	freshwater_Ga0485157_contigs	Aquatic	FALSE	TRUE	552	1938					FALSE	FALSE	FALSE	TRUE	TRUE	TRUE	TRUE	FALSE	FALSE	FALSE	2	TRUE	FALSE	FALSE	FALSE	FALSE	FALSE	TRUE	K19696	5.8e-104	Not geNomad viral	Not geNomad viral
Ga0485157_0003119_5	Ga0485157_0003119	Mixed metagenomes	freshwater_Ga0485157_contigs	Aquatic	TRUE	TRUE	1797	276					FALSE	FALSE	FALSE	TRUE	TRUE	TRUE	TRUE	FALSE	FALSE	FALSE	3	TRUE	FALSE	FALSE	FALSE	FALSE	FALSE	TRUE	K02970	1.8e-14	geNomad viral, other KO	geNomad viral, other KO
Ga0485157_0003123_10	Ga0485157_0003123	Mixed metagenomes	freshwater_Ga0485157_contigs	Aquatic	TRUE	FALSE	1824	1860					TRUE	TRUE	TRUE	FALSE	FALSE	FALSE	FALSE	FALSE	FALSE	FALSE		FALSE	FALSE	FALSE	FALSE	FALSE	FALSE	FALSE	K22694	1.8e-118	geNomad viral, other KO	geNomad viral, Class II
Ga0485157_0003130_3	Ga0485157_0003130	Mixed metagenomes	freshwater_Ga0485157_contigs	Aquatic	FALSE	TRUE	2073	930					FALSE	FALSE	TRUE	TRUE	TRUE	TRUE	TRUE	FALSE	FALSE	FALSE	3	TRUE	FALSE	FALSE	FALSE	FALSE	FALSE	TRUE	K23107	5.5e-72	Not geNomad viral	Not geNomad viral
Ga0485157_0003142_10	Ga0485157_0003142	Mixed metagenomes	freshwater_Ga0485157_contigs	Aquatic	FALSE	TRUE	3453	138	3453		10		FALSE	FALSE	FALSE	TRUE	TRUE	TRUE	TRUE	FALSE	FALSE	FALSE	3	TRUE	FALSE	FALSE	FALSE	FALSE	FALSE	FALSE	K02914	3.7e-18	Not geNomad viral	Not geNomad viral
Ga0485157_0003145_5	Ga0485157_0003145	Mixed metagenomes	freshwater_Ga0485157_contigs	Aquatic	FALSE	FALSE	1377						FALSE	FALSE	TRUE	TRUE	TRUE	TRUE	TRUE	FALSE	FALSE	FALSE	3	TRUE	FALSE	FALSE	FALSE	FALSE	FALSE	TRUE	K00648	1.1e-76	Not geNomad viral	Not geNomad viral
Ga0485157_0003145_7	Ga0485157_0003145	Mixed metagenomes	freshwater_Ga0485157_contigs	Aquatic	FALSE	FALSE	2799						FALSE	FALSE	TRUE	TRUE	TRUE	TRUE	TRUE	FALSE	FALSE	FALSE	3	TRUE	FALSE	FALSE	FALSE	FALSE	FALSE	TRUE	K00281	0	Not geNomad viral	Not geNomad viral
Ga0485157_0003157_10	Ga0485157_0003157	Mixed metagenomes	freshwater_Ga0485157_contigs	Aquatic	FALSE	FALSE	2826	3846					FALSE	FALSE	TRUE	TRUE	TRUE	TRUE	TRUE	FALSE	FALSE	FALSE	3	TRUE	FALSE	FALSE	FALSE	FALSE	FALSE	TRUE	K20035	1.6e-163	Not geNomad viral	Not geNomad viral
Ga0485157_0003157_5	Ga0485157_0003157	Mixed metagenomes	freshwater_Ga0485157_contigs	Aquatic	FALSE	FALSE	507	684					FALSE	FALSE	FALSE	TRUE	TRUE	TRUE	TRUE	FALSE	FALSE	FALSE	3	TRUE	FALSE	FALSE	FALSE	FALSE	FALSE	TRUE	K02963	5.3e-25	Not geNomad viral	Not geNomad viral
Ga0485157_0003157_6	Ga0485157_0003157	Mixed metagenomes	freshwater_Ga0485157_contigs	Aquatic	FALSE	FALSE	744	447					FALSE	FALSE	FALSE	TRUE	TRUE	TRUE	TRUE	FALSE	FALSE	FALSE	3	TRUE	FALSE	FALSE	FALSE	FALSE	FALSE	TRUE	K02939	1.2e-29	Not geNomad viral	Not geNomad viral
Ga0485157_0003198_7	Ga0485157_0003198	Mixed metagenomes	freshwater_Ga0485157_contigs	Aquatic	FALSE	FALSE	2748						FALSE	FALSE	TRUE	TRUE	TRUE	TRUE	TRUE	FALSE	FALSE	FALSE	3	TRUE	FALSE	FALSE	FALSE	FALSE	FALSE	TRUE	K18800	3e-147	Not geNomad viral	Not geNomad viral
Ga0485157_0003206_9	Ga0485157_0003206	Mixed metagenomes	freshwater_Ga0485157_contigs	Aquatic	FALSE	FALSE	1737	2970					FALSE	FALSE	FALSE	TRUE	TRUE	TRUE	TRUE	FALSE	FALSE	FALSE	3	TRUE	FALSE	FALSE	FALSE	FALSE	FALSE	TRUE	K01599	1.4e-160	Not geNomad viral	Not geNomad viral
Ga0485157_0003207_10	Ga0485157_0003207	Mixed metagenomes	freshwater_Ga0485157_contigs	Aquatic	FALSE	FALSE	2283	2052					FALSE	FALSE	FALSE	TRUE	TRUE	TRUE	TRUE	FALSE	FALSE	FALSE	3	TRUE	FALSE	FALSE	FALSE	FALSE	FALSE	TRUE	K00971	1.6e-138	Not geNomad viral	Not geNomad viral
Ga0485157_0003220_7	Ga0485157_0003220	Mixed metagenomes	freshwater_Ga0485157_contigs	Aquatic	FALSE	FALSE	1563	3330					FALSE	FALSE	FALSE	TRUE	TRUE	TRUE	TRUE	FALSE	FALSE	FALSE	3	TRUE	FALSE	FALSE	FALSE	FALSE	FALSE	TRUE	K01495	2.1e-85	Not geNomad viral	Not geNomad viral
Ga0485157_0003231_3	Ga0485157_0003231	Mixed metagenomes	freshwater_Ga0485157_contigs	Aquatic	FALSE	FALSE	1908	7326					FALSE	FALSE	TRUE	TRUE	TRUE	TRUE	TRUE	FALSE	FALSE	FALSE	3	TRUE	FALSE	FALSE	FALSE	FALSE	FALSE	TRUE	K00147	1.4e-166	Not geNomad viral	Not geNomad viral
Ga0485157_0003231_7	Ga0485157_0003231	Mixed metagenomes	freshwater_Ga0485157_contigs	Aquatic	FALSE	FALSE	7278	1956					FALSE	FALSE	FALSE	TRUE	TRUE	TRUE	TRUE	FALSE	FALSE	FALSE	3	TRUE	FALSE	FALSE	FALSE	FALSE	FALSE	TRUE	K00945	1.4e-80	Not geNomad viral	Not geNomad viral
Ga0485157_0003234_4	Ga0485157_0003234	Mixed metagenomes	freshwater_Ga0485157_contigs	Aquatic	FALSE	TRUE	480	1671					FALSE	FALSE	FALSE	TRUE	TRUE	TRUE	TRUE	FALSE	FALSE	FALSE	3	TRUE	FALSE	FALSE	FALSE	FALSE	FALSE	TRUE	K02990	1.2e-12	Not geNomad viral	Not geNomad viral
Ga0485157_0003234_6	Ga0485157_0003234	Mixed metagenomes	freshwater_Ga0485157_contigs	Aquatic	FALSE	TRUE	1527	624					FALSE	FALSE	FALSE	TRUE	TRUE	TRUE	TRUE	FALSE	FALSE	FALSE	3	TRUE	FALSE	FALSE	FALSE	FALSE	FALSE	TRUE	K02897	3.6e-46	Not geNomad viral	Not geNomad viral
Ga0485157_0003241_6	Ga0485157_0003241	Mixed metagenomes	freshwater_Ga0485157_contigs	Aquatic	FALSE	TRUE	4029	891					FALSE	FALSE	TRUE	TRUE	TRUE	TRUE	TRUE	FALSE	FALSE	FALSE	3	TRUE	FALSE	FALSE	FALSE	FALSE	FALSE	TRUE	K01714	2.4e-99	Not geNomad viral	Not geNomad viral
Ga0485157_0003245_5	Ga0485157_0003245	Mixed metagenomes	freshwater_Ga0485157_contigs	Aquatic	FALSE	FALSE	2334						FALSE	FALSE	FALSE	TRUE	TRUE	TRUE	TRUE	FALSE	FALSE	FALSE	3	TRUE	FALSE	FALSE	FALSE	FALSE	FALSE	FALSE	K02030	1.3e-31	Not geNomad viral	Not geNomad viral
Ga0485157_0003255_16	Ga0485157_0003255	Mixed metagenomes	freshwater_Ga0485157_contigs	Aquatic	TRUE	TRUE	3315						FALSE	FALSE	FALSE	TRUE	TRUE	TRUE	TRUE	FALSE	FALSE	FALSE	3	TRUE	FALSE	FALSE	FALSE	FALSE	FALSE	TRUE	K06217	4.6e-44	geNomad viral, other KO	geNomad viral, other KO
Ga0485157_0003271_5	Ga0485157_0003271	Mixed metagenomes	freshwater_Ga0485157_contigs	Aquatic	FALSE	FALSE	3675	2697					FALSE	FALSE	TRUE	TRUE	TRUE	TRUE	TRUE	FALSE	FALSE	FALSE	3	TRUE	FALSE	FALSE	FALSE	FALSE	FALSE	TRUE	K00331	6.7e-92	Not geNomad viral	Not geNomad viral
Ga0485157_0003277_8	Ga0485157_0003277	Mixed metagenomes	freshwater_Ga0485157_contigs	Aquatic	FALSE	FALSE	3867	1776					FALSE	FALSE	TRUE	TRUE	TRUE	TRUE	TRUE	FALSE	FALSE	FALSE	3	TRUE	FALSE	FALSE	FALSE	FALSE	FALSE	TRUE	K02204	9.1e-122	Not geNomad viral	Not geNomad viral
Ga0485157_0003288_7	Ga0485157_0003288	Mixed metagenomes	freshwater_Ga0485157_contigs	Aquatic	FALSE	TRUE	2058	2526					FALSE	FALSE	FALSE	TRUE	TRUE	TRUE	TRUE	FALSE	FALSE	FALSE	3	TRUE	FALSE	FALSE	FALSE	FALSE	FALSE	TRUE	K02064	8e-105	Not geNomad viral	Not geNomad viral
Ga0485157_0003288_8	Ga0485157_0003288	Mixed metagenomes	freshwater_Ga0485157_contigs	Aquatic	FALSE	TRUE	3045	1539					FALSE	FALSE	FALSE	TRUE	TRUE	TRUE	TRUE	FALSE	FALSE	FALSE	3	TRUE	FALSE	FALSE	FALSE	FALSE	FALSE	TRUE	K02063	4.9e-135	Not geNomad viral	Not geNomad viral
Ga0485157_0003300_6	Ga0485157_0003300	Mixed metagenomes	freshwater_Ga0485157_contigs	Aquatic	FALSE	TRUE	4455	927					FALSE	FALSE	FALSE	TRUE	TRUE	TRUE	TRUE	FALSE	FALSE	FALSE	3	TRUE	FALSE	FALSE	FALSE	FALSE	FALSE	TRUE	K01017	9e-08	Not geNomad viral	Not geNomad viral
Ga0485157_0003300_8	Ga0485157_0003300	Mixed metagenomes	freshwater_Ga0485157_contigs	Aquatic	FALSE	TRUE	615	1257					FALSE	FALSE	FALSE	TRUE	TRUE	TRUE	TRUE	FALSE	FALSE	FALSE	3	TRUE	FALSE	FALSE	FALSE	FALSE	FALSE	TRUE	K00956	1.3e-195	Not geNomad viral	Not geNomad viral
Ga0485157_0003300_9	Ga0485157_0003300	Mixed metagenomes	freshwater_Ga0485157_contigs	Aquatic	FALSE	TRUE	1872	2016					FALSE	FALSE	FALSE	TRUE	TRUE	TRUE	TRUE	FALSE	FALSE	FALSE	3	TRUE	FALSE	FALSE	FALSE	FALSE	FALSE	TRUE	K00957	1.2e-163	Not geNomad viral	Not geNomad viral
Ga0485157_0003313_11	Ga0485157_0003313	Mixed metagenomes	freshwater_Ga0485157_contigs	Aquatic	FALSE	FALSE		1674					FALSE	FALSE	FALSE	TRUE	TRUE	TRUE	TRUE	FALSE	FALSE	FALSE	3	TRUE	FALSE	FALSE	FALSE	FALSE	FALSE	TRUE	K19640	2.7e-242	Not geNomad viral	Not geNomad viral
Ga0485157_0003316_6	Ga0485157_0003316	Mixed metagenomes	freshwater_Ga0485157_contigs	Aquatic	FALSE	TRUE		2868					FALSE	FALSE	TRUE	TRUE	TRUE	TRUE	TRUE	FALSE	FALSE	FALSE	3	TRUE	FALSE	FALSE	FALSE	FALSE	FALSE	TRUE	K07175	6.5e-211	Not geNomad viral	Not geNomad viral
Ga0485157_0003328_14	Ga0485157_0003328	Mixed metagenomes	freshwater_Ga0485157_contigs	Aquatic	TRUE	TRUE	2613	1350					FALSE	FALSE	FALSE	TRUE	TRUE	TRUE	TRUE	FALSE	FALSE	FALSE	3	TRUE	FALSE	FALSE	FALSE	FALSE	FALSE	TRUE			geNomad viral, no KO	geNomad viral, no KO
Ga0485157_0003328_15	Ga0485157_0003328	Mixed metagenomes	freshwater_Ga0485157_contigs	Aquatic	TRUE	TRUE	3963	1503					FALSE	FALSE	FALSE	TRUE	TRUE	TRUE	TRUE	FALSE	FALSE	FALSE	3	TRUE	FALSE	FALSE	FALSE	FALSE	FALSE	TRUE	K01784	6.4e-60	geNomad viral, Metabolism KO	geNomad viral, Class I
Ga0485157_0003328_5	Ga0485157_0003328	Mixed metagenomes	freshwater_Ga0485157_contigs	Aquatic	TRUE	TRUE	198	912					FALSE	TRUE	TRUE	TRUE	TRUE	TRUE	TRUE	FALSE	FALSE	FALSE	3	TRUE	FALSE	FALSE	FALSE	FALSE	FALSE	TRUE	K01495	5.7e-64	geNomad viral, Metabolism KO	geNomad viral, Class I
Ga0485157_0003328_7	Ga0485157_0003328	Mixed metagenomes	freshwater_Ga0485157_contigs	Aquatic	TRUE	TRUE	912	471					FALSE	FALSE	FALSE	TRUE	TRUE	TRUE	TRUE	FALSE	FALSE	FALSE	3	TRUE	FALSE	FALSE	FALSE	FALSE	FALSE	TRUE	K00980	1.7e-41	geNomad viral, Metabolism KO	geNomad viral, Class I
Ga0485157_0003328_8	Ga0485157_0003328	Mixed metagenomes	freshwater_Ga0485157_contigs	Aquatic	TRUE	TRUE	471	3963					FALSE	FALSE	FALSE	TRUE	TRUE	TRUE	TRUE	FALSE	FALSE	FALSE	3	TRUE	FALSE	FALSE	FALSE	FALSE	FALSE	TRUE	K01737	1.4e-10	geNomad viral, Metabolism KO	geNomad viral, Class I
Ga0485157_0003349_13	Ga0485157_0003349	Mixed metagenomes	freshwater_Ga0485157_contigs	Aquatic	TRUE	TRUE	681	597					TRUE	TRUE	TRUE	FALSE	FALSE	TRUE	TRUE	FALSE	FALSE	FALSE	4	TRUE	FALSE	FALSE	FALSE	FALSE	TRUE	TRUE	K07336	6.5e-37	geNomad viral, other KO	geNomad viral, Class II
Ga0485157_0003354_8	Ga0485157_0003354	Mixed metagenomes	freshwater_Ga0485157_contigs	Aquatic	FALSE	TRUE	930	2385					FALSE	FALSE	FALSE	TRUE	TRUE	TRUE	TRUE	FALSE	FALSE	FALSE	3	TRUE	FALSE	FALSE	FALSE	FALSE	FALSE	TRUE	K16870	5.9e-49	Not geNomad viral	Not geNomad viral
Ga0485157_0003363_7	Ga0485157_0003363	Mixed metagenomes	freshwater_Ga0485157_contigs	Aquatic	FALSE	FALSE	708	1209					FALSE	FALSE	FALSE	TRUE	TRUE	TRUE	TRUE	FALSE	FALSE	FALSE	3	TRUE	FALSE	FALSE	FALSE	FALSE	FALSE	TRUE	K05685	1.3e-107	Not geNomad viral	Not geNomad viral
Ga0485157_0003399_8	Ga0485157_0003399	Mixed metagenomes	freshwater_Ga0485157_contigs	Aquatic	TRUE	TRUE	5244						FALSE	FALSE	FALSE	TRUE	TRUE	TRUE	TRUE	FALSE	FALSE	FALSE	3	TRUE	FALSE	FALSE	FALSE	FALSE	FALSE	TRUE	K10808	1e-177	geNomad viral, Metabolism KO	geNomad viral, Class I
Ga0485157_0003403_7	Ga0485157_0003403	Mixed metagenomes	freshwater_Ga0485157_contigs	Aquatic	FALSE	FALSE	4005	2037					FALSE	FALSE	TRUE	TRUE	TRUE	TRUE	TRUE	FALSE	FALSE	FALSE	3	TRUE	FALSE	FALSE	FALSE	FALSE	FALSE	TRUE	K00615	5.8e-121	Not geNomad viral	Not geNomad viral
Ga0485157_0003417_3	Ga0485157_0003417	Mixed metagenomes	freshwater_Ga0485157_contigs	Aquatic	FALSE	TRUE	969	2754					FALSE	FALSE	FALSE	TRUE	TRUE	TRUE	TRUE	FALSE	FALSE	FALSE	3	TRUE	FALSE	FALSE	FALSE	FALSE	FALSE	TRUE	K01737	4.4e-42	Not geNomad viral	Not geNomad viral
Ga0485157_0003426_4	Ga0485157_0003426	Mixed metagenomes	freshwater_Ga0485157_contigs	Aquatic	FALSE	FALSE	813						FALSE	FALSE	FALSE	TRUE	TRUE	TRUE	TRUE	FALSE	FALSE	FALSE	3	TRUE	FALSE	FALSE	FALSE	FALSE	FALSE	TRUE	K02050	5.6e-43	Not geNomad viral	Not geNomad viral
Ga0485157_0003431_10	Ga0485157_0003431	Mixed metagenomes	freshwater_Ga0485157_contigs	Aquatic	FALSE	FALSE	384						FALSE	FALSE	TRUE	TRUE	TRUE	TRUE	TRUE	FALSE	FALSE	FALSE	3	TRUE	FALSE	FALSE	FALSE	FALSE	FALSE	TRUE	K02372	6.5e-27	Not geNomad viral	Not geNomad viral
Ga0485157_0003431_8	Ga0485157_0003431	Mixed metagenomes	freshwater_Ga0485157_contigs	Aquatic	FALSE	FALSE	4017	1965					FALSE	FALSE	FALSE	TRUE	TRUE	TRUE	TRUE	FALSE	FALSE	FALSE	3	TRUE	FALSE	FALSE	FALSE	FALSE	FALSE	TRUE	K08480	2.9e-09	Not geNomad viral	Not geNomad viral
Ga0485157_0003435_7	Ga0485157_0003435	Mixed metagenomes	freshwater_Ga0485157_contigs	Aquatic	FALSE	TRUE	3171	1074					FALSE	FALSE	TRUE	TRUE	TRUE	TRUE	TRUE	FALSE	FALSE	FALSE	3	TRUE	FALSE	FALSE	FALSE	FALSE	FALSE	TRUE	K00263	4.3e-154	Not geNomad viral	Not geNomad viral
Ga0485157_0003436_7	Ga0485157_0003436	Mixed metagenomes	freshwater_Ga0485157_contigs	Aquatic	FALSE	FALSE	5301	1296					FALSE	FALSE	FALSE	TRUE	TRUE	TRUE	TRUE	FALSE	FALSE	FALSE	3	TRUE	FALSE	FALSE	FALSE	FALSE	FALSE	TRUE	K19002	1.7e-130	Not geNomad viral	Not geNomad viral
Ga0485157_0003436_8	Ga0485157_0003436	Mixed metagenomes	freshwater_Ga0485157_contigs	Aquatic	FALSE	FALSE	1296	1203					FALSE	FALSE	FALSE	TRUE	TRUE	TRUE	TRUE	FALSE	FALSE	FALSE	3	TRUE	FALSE	FALSE	FALSE	FALSE	FALSE	TRUE	K12583	1.8e-100	Not geNomad viral	Not geNomad viral
Ga0485157_0003462_8	Ga0485157_0003462	Mixed metagenomes	freshwater_Ga0485157_contigs	Aquatic	TRUE	FALSE		3261					FALSE	FALSE	FALSE	TRUE	TRUE	TRUE	TRUE	FALSE	FALSE	TRUE	2	TRUE	FALSE	FALSE	FALSE	FALSE	FALSE	TRUE	K16150	7.7e-20	geNomad viral, Metabolism KO	geNomad viral, Class I
Ga0485157_0003470_9	Ga0485157_0003470	Mixed metagenomes	freshwater_Ga0485157_contigs	Aquatic	TRUE	TRUE	804	780					FALSE	FALSE	FALSE	TRUE	TRUE	TRUE	TRUE	FALSE	FALSE	FALSE	2	TRUE	FALSE	FALSE	FALSE	FALSE	FALSE	TRUE	K13472	2.1e-91	geNomad viral, other KO	geNomad viral, other KO
Ga0485157_0003472_5	Ga0485157_0003472	Mixed metagenomes	freshwater_Ga0485157_contigs	Aquatic	FALSE	FALSE	1080	1317					FALSE	FALSE	FALSE	TRUE	TRUE	TRUE	TRUE	FALSE	FALSE	FALSE	3	TRUE	FALSE	FALSE	FALSE	FALSE	FALSE	TRUE	K00010	1.7e-53	Not geNomad viral	Not geNomad viral
Ga0485157_0003472_9	Ga0485157_0003472	Mixed metagenomes	freshwater_Ga0485157_contigs	Aquatic	FALSE	FALSE	1875						FALSE	FALSE	FALSE	TRUE	TRUE	TRUE	TRUE	FALSE	FALSE	FALSE	3	TRUE	FALSE	FALSE	FALSE	FALSE	FALSE	TRUE	K26057	1.8e-116	Not geNomad viral	Not geNomad viral
Ga0485157_0003477_6	Ga0485157_0003477	Mixed metagenomes	freshwater_Ga0485157_contigs	Aquatic	FALSE	FALSE		2211					FALSE	FALSE	FALSE	TRUE	TRUE	TRUE	TRUE	FALSE	FALSE	FALSE	2	TRUE	FALSE	FALSE	FALSE	FALSE	FALSE	TRUE	K01845	7.2e-191	Not geNomad viral	Not geNomad viral
Ga0485157_0003479_7	Ga0485157_0003479	Mixed metagenomes	freshwater_Ga0485157_contigs	Aquatic	FALSE	FALSE	891	4377					FALSE	FALSE	FALSE	TRUE	TRUE	TRUE	TRUE	FALSE	FALSE	FALSE	3	TRUE	FALSE	FALSE	FALSE	FALSE	FALSE	TRUE	K08326	1.4e-53	Not geNomad viral	Not geNomad viral
Ga0485157_0003494_4	Ga0485157_0003494	Mixed metagenomes	freshwater_Ga0485157_contigs	Aquatic	FALSE	FALSE	2310	6339					FALSE	FALSE	FALSE	TRUE	TRUE	TRUE	TRUE	FALSE	FALSE	FALSE	3	TRUE	FALSE	FALSE	FALSE	FALSE	FALSE	TRUE	K00261	1.2e-164	Not geNomad viral	Not geNomad viral
Ga0485157_0003495_7	Ga0485157_0003495	Mixed metagenomes	freshwater_Ga0485157_contigs	Aquatic	FALSE	TRUE	894	4359					FALSE	FALSE	FALSE	TRUE	TRUE	TRUE	TRUE	FALSE	FALSE	FALSE	3	TRUE	FALSE	FALSE	FALSE	FALSE	FALSE	TRUE	K07272	5.1e-45	Not geNomad viral	Not geNomad viral
Ga0485157_0003495_8	Ga0485157_0003495	Mixed metagenomes	freshwater_Ga0485157_contigs	Aquatic	FALSE	FALSE	1776	2583					FALSE	FALSE	TRUE	TRUE	TRUE	TRUE	TRUE	FALSE	FALSE	FALSE	3	TRUE	FALSE	FALSE	FALSE	FALSE	FALSE	TRUE	K01463	2.1e-36	Not geNomad viral	Not geNomad viral
Ga0485157_0003531_2	Ga0485157_0003531	Mixed metagenomes	freshwater_Ga0485157_contigs	Aquatic	FALSE	FALSE	1107	5850					FALSE	FALSE	TRUE	TRUE	TRUE	TRUE	TRUE	FALSE	FALSE	FALSE	3	TRUE	FALSE	FALSE	FALSE	FALSE	FALSE	TRUE	K01735	3.1e-139	Not geNomad viral	Not geNomad viral
Ga0485157_0003538_10	Ga0485157_0003538	Mixed metagenomes	freshwater_Ga0485157_contigs	Aquatic	FALSE	FALSE	1263						FALSE	FALSE	FALSE	TRUE	TRUE	TRUE	TRUE	FALSE	FALSE	FALSE	3	TRUE	FALSE	FALSE	FALSE	FALSE	FALSE	TRUE	K00798	2.9e-59	Not geNomad viral	Not geNomad viral
Ga0485157_0003538_12	Ga0485157_0003538	Mixed metagenomes	freshwater_Ga0485157_contigs	Aquatic	FALSE	FALSE	2622						FALSE	FALSE	FALSE	TRUE	TRUE	TRUE	TRUE	FALSE	FALSE	FALSE	3	TRUE	FALSE	FALSE	FALSE	FALSE	FALSE	TRUE	K00826	1.9e-80	Not geNomad viral	Not geNomad viral
Ga0485157_0003538_14	Ga0485157_0003538	Mixed metagenomes	freshwater_Ga0485157_contigs	Aquatic	FALSE	FALSE	4131						FALSE	FALSE	FALSE	TRUE	TRUE	TRUE	TRUE	FALSE	FALSE	FALSE	3	TRUE	FALSE	FALSE	FALSE	FALSE	FALSE	TRUE	K07043	5.8e-09	Not geNomad viral	Not geNomad viral
Ga0485157_0003560_4	Ga0485157_0003560	Mixed metagenomes	freshwater_Ga0485157_contigs	Aquatic	FALSE	FALSE	2901	1338		5595		10	FALSE	FALSE	FALSE	TRUE	TRUE	TRUE	TRUE	FALSE	FALSE	FALSE	3	TRUE	FALSE	FALSE	FALSE	FALSE	FALSE	TRUE	K09470	2.1e-87	Not geNomad viral	Not geNomad viral
Ga0485157_0003582_7	Ga0485157_0003582	Mixed metagenomes	freshwater_Ga0485157_contigs	Aquatic	FALSE	FALSE	1506		1506		10		FALSE	FALSE	TRUE	TRUE	TRUE	TRUE	TRUE	FALSE	FALSE	FALSE	3	TRUE	FALSE	FALSE	FALSE	FALSE	FALSE	TRUE	K00215	5.8e-60	Not geNomad viral	Not geNomad viral
Ga0485157_0003609_10	Ga0485157_0003609	Mixed metagenomes	freshwater_Ga0485157_contigs	Aquatic	FALSE	TRUE	2469						FALSE	FALSE	FALSE	TRUE	TRUE	TRUE	TRUE	FALSE	FALSE	FALSE	3	TRUE	FALSE	FALSE	FALSE	FALSE	FALSE	TRUE	K00942	7.6e-73	Not geNomad viral	Not geNomad viral
Ga0485157_0003650_13	Ga0485157_0003650	Mixed metagenomes	freshwater_Ga0485157_contigs	Aquatic	TRUE	TRUE	1635						FALSE	FALSE	FALSE	TRUE	TRUE	TRUE	TRUE	FALSE	FALSE	FALSE	3	TRUE	FALSE	FALSE	FALSE	FALSE	FALSE	TRUE	K01520	6.6e-32	geNomad viral, Metabolism KO	geNomad viral, Class I
Ga0485157_0003663_3	Ga0485157_0003663	Mixed metagenomes	freshwater_Ga0485157_contigs	Aquatic	TRUE	FALSE	3474						FALSE	FALSE	FALSE	TRUE	TRUE	TRUE	TRUE	FALSE	FALSE	FALSE	3	TRUE	FALSE	FALSE	FALSE	FALSE	FALSE	TRUE	K16150	4.9e-12	geNomad viral, Metabolism KO	geNomad viral, Class I
Ga0485157_0003677_5	Ga0485157_0003677	Mixed metagenomes	freshwater_Ga0485157_contigs	Aquatic	FALSE	FALSE	2316	2391					FALSE	FALSE	FALSE	TRUE	TRUE	TRUE	TRUE	FALSE	FALSE	FALSE	3	TRUE	FALSE	FALSE	FALSE	FALSE	FALSE	TRUE	K02968	1.1e-14	Not geNomad viral	Not geNomad viral
Ga0485157_0003700_7	Ga0485157_0003700	Mixed metagenomes	freshwater_Ga0485157_contigs	Aquatic	FALSE	FALSE	732						FALSE	FALSE	FALSE	TRUE	TRUE	TRUE	TRUE	FALSE	FALSE	FALSE	3	TRUE	FALSE	FALSE	FALSE	FALSE	FALSE	TRUE	K01996	9e-110	Not geNomad viral	Not geNomad viral
Ga0485157_0003708_3	Ga0485157_0003708	Mixed metagenomes	freshwater_Ga0485157_contigs	Aquatic	FALSE	FALSE	1347	4158					FALSE	FALSE	FALSE	TRUE	TRUE	TRUE	TRUE	FALSE	FALSE	FALSE	3	TRUE	FALSE	FALSE	FALSE	FALSE	FALSE	TRUE	K00196	4.4e-44	Not geNomad viral	Not geNomad viral
Ga0485157_0003708_4	Ga0485157_0003708	Mixed metagenomes	freshwater_Ga0485157_contigs	Aquatic	FALSE	FALSE	1821	3684					FALSE	FALSE	FALSE	TRUE	TRUE	TRUE	TRUE	FALSE	FALSE	FALSE	3	TRUE	FALSE	FALSE	FALSE	FALSE	FALSE	TRUE	K03738	1.4e-219	Not geNomad viral	Not geNomad viral
Ga0485157_0003714_6	Ga0485157_0003714	Mixed metagenomes	freshwater_Ga0485157_contigs	Aquatic	FALSE	TRUE	1704	4134					FALSE	FALSE	FALSE	TRUE	TRUE	TRUE	TRUE	FALSE	FALSE	FALSE	2	TRUE	FALSE	FALSE	FALSE	FALSE	FALSE	TRUE	K00648	3.4e-131	Not geNomad viral	Not geNomad viral
Ga0485157_0003714_8	Ga0485157_0003714	Mixed metagenomes	freshwater_Ga0485157_contigs	Aquatic	FALSE	TRUE	3732	2106					FALSE	FALSE	FALSE	TRUE	TRUE	TRUE	TRUE	FALSE	FALSE	FALSE	2	TRUE	FALSE	FALSE	FALSE	FALSE	FALSE	TRUE	K02911	4.9e-11	Not geNomad viral	Not geNomad viral
Ga0485157_0003729_4	Ga0485157_0003729	Mixed metagenomes	freshwater_Ga0485157_contigs	Aquatic	FALSE	FALSE	1539	2055					FALSE	FALSE	FALSE	TRUE	TRUE	TRUE	TRUE	FALSE	FALSE	FALSE	3	TRUE	FALSE	FALSE	FALSE	FALSE	FALSE	TRUE	K24995	5e-46	Not geNomad viral	Not geNomad viral
Ga0485157_0003730_14	Ga0485157_0003730	Mixed metagenomes	freshwater_Ga0485157_contigs	Aquatic	TRUE	TRUE	4041		1662		10		FALSE	FALSE	FALSE	TRUE	TRUE	TRUE	TRUE	FALSE	FALSE	FALSE	2	TRUE	FALSE	FALSE	FALSE	FALSE	FALSE	TRUE	K24658	2.8e-23	geNomad viral, Metabolism KO	geNomad viral, Class I
Ga0485157_0003730_3	Ga0485157_0003730	Mixed metagenomes	freshwater_Ga0485157_contigs	Aquatic	TRUE	TRUE	969	1257	969	3636	10		FALSE	FALSE	FALSE	TRUE	TRUE	TRUE	TRUE	FALSE	FALSE	FALSE	2	TRUE	FALSE	FALSE	FALSE	FALSE	FALSE	TRUE	K24658	2.1e-12	geNomad viral, Metabolism KO	geNomad viral, Class I
Ga0485157_0003736_7	Ga0485157_0003736	Mixed metagenomes	freshwater_Ga0485157_contigs	Aquatic	FALSE	TRUE	906	951	906		10		FALSE	FALSE	FALSE	TRUE	TRUE	TRUE	TRUE	FALSE	FALSE	FALSE	3	TRUE	FALSE	FALSE	FALSE	FALSE	FALSE	TRUE	K19701	3.2e-36	Not geNomad viral	Not geNomad viral
Ga0485157_0003754_8	Ga0485157_0003754	Mixed metagenomes	freshwater_Ga0485157_contigs	Aquatic	FALSE	TRUE	2742	1011					FALSE	FALSE	FALSE	TRUE	TRUE	TRUE	TRUE	FALSE	FALSE	FALSE	3	TRUE	FALSE	FALSE	FALSE	FALSE	FALSE	TRUE	K12988	1.3e-32	Not geNomad viral	Not geNomad viral
Ga0485157_0003759_10	Ga0485157_0003759	Mixed metagenomes	freshwater_Ga0485157_contigs	Aquatic	TRUE	TRUE	2559	1281					FALSE	FALSE	FALSE	TRUE	TRUE	TRUE	TRUE	FALSE	FALSE	FALSE	2	TRUE	FALSE	FALSE	FALSE	FALSE	FALSE	TRUE	K01520	4.5e-47	geNomad viral, Metabolism KO	geNomad viral, Class I
Ga0485157_0003759_5	Ga0485157_0003759	Mixed metagenomes	freshwater_Ga0485157_contigs	Aquatic	TRUE	TRUE	882	2559					FALSE	TRUE	TRUE	TRUE	TRUE	TRUE	TRUE	FALSE	FALSE	FALSE	2	TRUE	FALSE	FALSE	FALSE	FALSE	FALSE	TRUE	K07001	4.4e-20	geNomad viral, other KO	geNomad viral, other KO
Ga0485157_0003773_5	Ga0485157_0003773	Mixed metagenomes	freshwater_Ga0485157_contigs	Aquatic	FALSE	FALSE	2904	1872					FALSE	FALSE	FALSE	TRUE	TRUE	TRUE	TRUE	FALSE	FALSE	FALSE	3	TRUE	FALSE	FALSE	FALSE	FALSE	FALSE	TRUE	K02945	4.1e-149	Not geNomad viral	Not geNomad viral
Ga0485157_0003774_4	Ga0485157_0003774	Mixed metagenomes	freshwater_Ga0485157_contigs	Aquatic	TRUE	FALSE	2553						FALSE	FALSE	FALSE	TRUE	TRUE	TRUE	TRUE	FALSE	FALSE	FALSE	1	TRUE	FALSE	FALSE	FALSE	FALSE	FALSE	TRUE			geNomad viral, no KO	geNomad viral, no KO
Ga0485157_0003800_2	Ga0485157_0003800	Mixed metagenomes	freshwater_Ga0485157_contigs	Aquatic	FALSE	FALSE	1101	2331					FALSE	FALSE	TRUE	TRUE	TRUE	TRUE	TRUE	FALSE	FALSE	FALSE	3	TRUE	FALSE	FALSE	FALSE	FALSE	FALSE	TRUE	K00161	8.4e-153	Not geNomad viral	Not geNomad viral
Ga0485157_0003855_10	Ga0485157_0003855	Mixed metagenomes	freshwater_Ga0485157_contigs	Aquatic	FALSE	FALSE		2301					FALSE	FALSE	TRUE	TRUE	TRUE	TRUE	TRUE	FALSE	FALSE	FALSE	3	TRUE	FALSE	FALSE	FALSE	FALSE	FALSE	TRUE	K01476	2.5e-61	Not geNomad viral	Not geNomad viral
Ga0485157_0003859_9	Ga0485157_0003859	Mixed metagenomes	freshwater_Ga0485157_contigs	Aquatic	FALSE	FALSE	1428	900					FALSE	FALSE	FALSE	TRUE	TRUE	TRUE	TRUE	FALSE	FALSE	FALSE	3	TRUE	FALSE	FALSE	FALSE	FALSE	FALSE	TRUE	K09811	3.3e-65	Not geNomad viral	Not geNomad viral
Ga0485157_0003865_7	Ga0485157_0003865	Mixed metagenomes	freshwater_Ga0485157_contigs	Aquatic	TRUE	TRUE	2931	3525					TRUE	TRUE	TRUE	TRUE	TRUE	TRUE	TRUE	FALSE	FALSE	FALSE	3	TRUE	FALSE	FALSE	FALSE	FALSE	FALSE	TRUE	K22068	5.7e-73	geNomad viral, other KO	geNomad viral, other KO
Ga0485157_0003888_5	Ga0485157_0003888	Mixed metagenomes	freshwater_Ga0485157_contigs	Aquatic	FALSE	FALSE		3084					FALSE	FALSE	TRUE	TRUE	TRUE	TRUE	TRUE	FALSE	FALSE	FALSE	3	TRUE	FALSE	FALSE	FALSE	FALSE	FALSE	TRUE	K00140	3.9e-263	Not geNomad viral	Not geNomad viral
Ga0485157_0003888_6	Ga0485157_0003888	Mixed metagenomes	freshwater_Ga0485157_contigs	Aquatic	FALSE	FALSE		1599					FALSE	FALSE	FALSE	TRUE	TRUE	TRUE	TRUE	FALSE	FALSE	FALSE	3	TRUE	FALSE	FALSE	FALSE	FALSE	FALSE	TRUE	K00010	3.8e-14	Not geNomad viral	Not geNomad viral
Ga0485157_0003890_5	Ga0485157_0003890	Mixed metagenomes	freshwater_Ga0485157_contigs	Aquatic	FALSE	FALSE	5472	1452					FALSE	FALSE	FALSE	TRUE	TRUE	TRUE	TRUE	FALSE	FALSE	FALSE	3	TRUE	FALSE	FALSE	FALSE	FALSE	FALSE	TRUE	K12340	2.2e-77	Not geNomad viral	Not geNomad viral
Ga0485157_0003891_12	Ga0485157_0003891	Mixed metagenomes	freshwater_Ga0485157_contigs	Aquatic	FALSE	FALSE	306	1488					FALSE	FALSE	FALSE	TRUE	TRUE	TRUE	TRUE	FALSE	FALSE	FALSE	3	TRUE	FALSE	FALSE	FALSE	FALSE	FALSE	TRUE	K02020	1.4e-60	Not geNomad viral	Not geNomad viral
Ga0485157_0003912_4	Ga0485157_0003912	Mixed metagenomes	freshwater_Ga0485157_contigs	Aquatic	FALSE	TRUE	1479	777	2451		6.48		FALSE	FALSE	TRUE	TRUE	TRUE	TRUE	TRUE	FALSE	FALSE	FALSE	3	TRUE	FALSE	FALSE	FALSE	FALSE	FALSE	TRUE	K00059	4.7e-46	Not geNomad viral	Not geNomad viral
Ga0485157_0003912_6	Ga0485157_0003912	Mixed metagenomes	freshwater_Ga0485157_contigs	Aquatic	FALSE	TRUE	1260	1131	4488		6.48		FALSE	FALSE	FALSE	TRUE	TRUE	TRUE	TRUE	FALSE	FALSE	FALSE	3	TRUE	FALSE	FALSE	FALSE	FALSE	FALSE	TRUE	K12988	3.3e-29	Not geNomad viral	Not geNomad viral
Ga0485157_0003939_2	Ga0485157_0003939	Mixed metagenomes	freshwater_Ga0485157_contigs	Aquatic	FALSE	FALSE	1098	5271					FALSE	FALSE	FALSE	TRUE	TRUE	TRUE	TRUE	FALSE	FALSE	FALSE	3	TRUE	FALSE	FALSE	FALSE	FALSE	FALSE	TRUE	K00067	1.8e-118	Not geNomad viral	Not geNomad viral
Ga0485157_0003939_4	Ga0485157_0003939	Mixed metagenomes	freshwater_Ga0485157_contigs	Aquatic	FALSE	FALSE	3228	2043					FALSE	FALSE	FALSE	TRUE	TRUE	TRUE	TRUE	FALSE	FALSE	FALSE	3	TRUE	FALSE	FALSE	FALSE	FALSE	FALSE	TRUE	K15866	5.8e-79	Not geNomad viral	Not geNomad viral
Ga0485157_0003943_4	Ga0485157_0003943	Mixed metagenomes	freshwater_Ga0485157_contigs	Aquatic	FALSE	FALSE	1089	1695		3843			FALSE	FALSE	FALSE	TRUE	TRUE	TRUE	TRUE	FALSE	FALSE	FALSE	3	TRUE	FALSE	FALSE	FALSE	FALSE	FALSE	TRUE	K02011	2.8e-148	Not geNomad viral	Not geNomad viral
Ga0485157_0003971_4	Ga0485157_0003971	Mixed metagenomes	freshwater_Ga0485157_contigs	Aquatic	FALSE	FALSE	2154	3321					FALSE	FALSE	FALSE	TRUE	TRUE	TRUE	TRUE	FALSE	FALSE	FALSE	3	TRUE	FALSE	FALSE	FALSE	FALSE	FALSE	TRUE	K00930	8.2e-128	Not geNomad viral	Not geNomad viral
Ga0485157_0003974_10	Ga0485157_0003974	Mixed metagenomes	freshwater_Ga0485157_contigs	Aquatic	FALSE	FALSE		1227					FALSE	FALSE	FALSE	TRUE	TRUE	TRUE	TRUE	FALSE	FALSE	FALSE	3	TRUE	FALSE	FALSE	FALSE	FALSE	FALSE	TRUE	K11717	9.5e-187	Not geNomad viral	Not geNomad viral
Ga0485157_0003996_7	Ga0485157_0003996	Mixed metagenomes	freshwater_Ga0485157_contigs	Aquatic	FALSE	FALSE	2469	747		747		10	FALSE	FALSE	FALSE	TRUE	TRUE	TRUE	TRUE	FALSE	FALSE	FALSE	3	TRUE	FALSE	FALSE	FALSE	FALSE	FALSE	TRUE	K00640	3.1e-98	Not geNomad viral	Not geNomad viral
Ga0485157_0004018_5	Ga0485157_0004018	Mixed metagenomes	freshwater_Ga0485157_contigs	Aquatic	FALSE	TRUE	2691	1263					FALSE	FALSE	TRUE	TRUE	TRUE	TRUE	TRUE	FALSE	FALSE	FALSE	3	TRUE	FALSE	FALSE	FALSE	FALSE	FALSE	TRUE	K03937	4e-23	Not geNomad viral	Not geNomad viral
Ga0485157_0004062_6	Ga0485157_0004062	Mixed metagenomes	freshwater_Ga0485157_contigs	Aquatic	FALSE	TRUE	327	300					FALSE	FALSE	FALSE	TRUE	TRUE	TRUE	TRUE	FALSE	FALSE	FALSE	3	TRUE	FALSE	FALSE	FALSE	FALSE	FALSE	TRUE	K02968	5.4e-18	Not geNomad viral	Not geNomad viral
Ga0485157_0004068_6	Ga0485157_0004068	Mixed metagenomes	freshwater_Ga0485157_contigs	Aquatic	FALSE	FALSE	2277						FALSE	FALSE	FALSE	TRUE	TRUE	TRUE	TRUE	FALSE	FALSE	FALSE	3	TRUE	FALSE	FALSE	FALSE	FALSE	FALSE	TRUE	K00799	2.5e-20	Not geNomad viral	Not geNomad viral
Ga0485157_0004068_7	Ga0485157_0004068	Mixed metagenomes	freshwater_Ga0485157_contigs	Aquatic	FALSE	FALSE	2877						FALSE	FALSE	TRUE	TRUE	TRUE	TRUE	TRUE	FALSE	FALSE	FALSE	3	TRUE	FALSE	FALSE	FALSE	FALSE	FALSE	TRUE	K00254	1.3e-146	Not geNomad viral	Not geNomad viral
Ga0485157_0004069_6	Ga0485157_0004069	Mixed metagenomes	freshwater_Ga0485157_contigs	Aquatic	FALSE	TRUE	660	735					FALSE	FALSE	TRUE	TRUE	TRUE	TRUE	TRUE	FALSE	FALSE	FALSE	2	TRUE	FALSE	FALSE	FALSE	FALSE	FALSE	TRUE	K19428	2.3e-83	Not geNomad viral	Not geNomad viral
Ga0485157_0004103_10	Ga0485157_0004103	Mixed metagenomes	freshwater_Ga0485157_contigs	Aquatic	FALSE	FALSE	7803	1164					FALSE	FALSE	TRUE	TRUE	TRUE	TRUE	TRUE	FALSE	FALSE	FALSE	3	TRUE	FALSE	FALSE	FALSE	FALSE	FALSE	TRUE	K01903	1.3e-171	Not geNomad viral	Not geNomad viral
Ga0485157_0004103_9	Ga0485157_0004103	Mixed metagenomes	freshwater_Ga0485157_contigs	Aquatic	FALSE	FALSE	6921	2046					FALSE	FALSE	TRUE	TRUE	TRUE	TRUE	TRUE	FALSE	FALSE	FALSE	3	TRUE	FALSE	FALSE	FALSE	FALSE	FALSE	TRUE	K01902	4.5e-142	Not geNomad viral	Not geNomad viral
Ga0485157_0004143_5	Ga0485157_0004143	Mixed metagenomes	freshwater_Ga0485157_contigs	Aquatic	FALSE	FALSE	1623	669					FALSE	FALSE	FALSE	TRUE	TRUE	TRUE	TRUE	FALSE	FALSE	FALSE	3	TRUE	FALSE	FALSE	FALSE	FALSE	FALSE	TRUE	K07215	6.1e-16	Not geNomad viral	Not geNomad viral
Ga0485157_0004153_7	Ga0485157_0004153	Mixed metagenomes	freshwater_Ga0485157_contigs	Aquatic	FALSE	FALSE		1827					FALSE	FALSE	FALSE	TRUE	TRUE	TRUE	TRUE	FALSE	FALSE	FALSE	3	TRUE	FALSE	FALSE	FALSE	FALSE	FALSE	TRUE	K02302	2.7e-121	Not geNomad viral	Not geNomad viral
Ga0485157_0004155_2	Ga0485157_0004155	Mixed metagenomes	freshwater_Ga0485157_contigs	Aquatic	FALSE	FALSE							FALSE	FALSE	FALSE	TRUE	TRUE	TRUE	TRUE	FALSE	FALSE	FALSE	3	TRUE	FALSE	FALSE	FALSE	FALSE	FALSE	TRUE	K00330	1.4e-46	Not geNomad viral	Not geNomad viral
Ga0485157_0004155_3	Ga0485157_0004155	Mixed metagenomes	freshwater_Ga0485157_contigs	Aquatic	FALSE	FALSE							FALSE	FALSE	FALSE	TRUE	TRUE	TRUE	TRUE	FALSE	FALSE	FALSE	3	TRUE	FALSE	FALSE	FALSE	FALSE	FALSE	TRUE	K00331	1e-90	Not geNomad viral	Not geNomad viral
Ga0485157_0004177_9	Ga0485157_0004177	Mixed metagenomes	freshwater_Ga0485157_contigs	Aquatic	FALSE	FALSE							FALSE	FALSE	TRUE	TRUE	TRUE	TRUE	TRUE	FALSE	FALSE	FALSE	3	TRUE	FALSE	FALSE	FALSE	FALSE	FALSE	TRUE	K22211	1.5e-34	Not geNomad viral	Not geNomad viral
Ga0485157_0004192_10	Ga0485157_0004192	Mixed metagenomes	freshwater_Ga0485157_contigs	Aquatic	FALSE	FALSE	3873	1593					FALSE	FALSE	FALSE	TRUE	TRUE	TRUE	TRUE	FALSE	FALSE	FALSE	3	TRUE	FALSE	FALSE	FALSE	FALSE	FALSE	TRUE	K02011	1.2e-119	Not geNomad viral	Not geNomad viral
Ga0485157_0004192_9	Ga0485157_0004192	Mixed metagenomes	freshwater_Ga0485157_contigs	Aquatic	FALSE	FALSE	2814	2652					FALSE	FALSE	FALSE	TRUE	TRUE	TRUE	TRUE	FALSE	FALSE	FALSE	3	TRUE	FALSE	FALSE	FALSE	FALSE	FALSE	TRUE	K02012	8.8e-70	Not geNomad viral	Not geNomad viral
Ga0485157_0004194_5	Ga0485157_0004194	Mixed metagenomes	freshwater_Ga0485157_contigs	Aquatic	FALSE	TRUE	1794	1422					FALSE	FALSE	TRUE	TRUE	TRUE	TRUE	TRUE	FALSE	FALSE	FALSE	3	TRUE	FALSE	FALSE	FALSE	FALSE	FALSE	TRUE	K01463	1.4e-43	Not geNomad viral	Not geNomad viral
Ga0485157_0004194_7	Ga0485157_0004194	Mixed metagenomes	freshwater_Ga0485157_contigs	Aquatic	FALSE	TRUE	3216	705					FALSE	FALSE	FALSE	TRUE	TRUE	TRUE	TRUE	FALSE	FALSE	FALSE	3	TRUE	FALSE	FALSE	FALSE	FALSE	FALSE	TRUE	K15899	1.7e-106	Not geNomad viral	Not geNomad viral
Ga0485157_0004196_7	Ga0485157_0004196	Mixed metagenomes	freshwater_Ga0485157_contigs	Aquatic	FALSE	FALSE	810	828					FALSE	FALSE	FALSE	TRUE	TRUE	TRUE	TRUE	FALSE	FALSE	FALSE	3	TRUE	FALSE	FALSE	FALSE	FALSE	FALSE	TRUE	K15554	2e-73	Not geNomad viral	Not geNomad viral
Ga0485157_0004204_3	Ga0485157_0004204	Mixed metagenomes	freshwater_Ga0485157_contigs	Aquatic	FALSE	TRUE	2946	2085					FALSE	FALSE	FALSE	TRUE	TRUE	TRUE	TRUE	FALSE	FALSE	FALSE	3	TRUE	FALSE	FALSE	FALSE	FALSE	FALSE	TRUE	K01711	1.9e-55	Not geNomad viral	Not geNomad viral
Ga0485157_0004204_5	Ga0485157_0004204	Mixed metagenomes	freshwater_Ga0485157_contigs	Aquatic	FALSE	TRUE	2085	999					FALSE	FALSE	FALSE	TRUE	TRUE	TRUE	TRUE	FALSE	FALSE	FALSE	3	TRUE	FALSE	FALSE	FALSE	FALSE	FALSE	TRUE	K15894	5.6e-144	Not geNomad viral	Not geNomad viral
Ga0485157_0004204_7	Ga0485157_0004204	Mixed metagenomes	freshwater_Ga0485157_contigs	Aquatic	FALSE	TRUE	1167	870					FALSE	FALSE	FALSE	TRUE	TRUE	TRUE	TRUE	FALSE	FALSE	FALSE	3	TRUE	FALSE	FALSE	FALSE	FALSE	FALSE	TRUE	K00064	2.9e-28	Not geNomad viral	Not geNomad viral
Ga0485157_0004204_8	Ga0485157_0004204	Mixed metagenomes	freshwater_Ga0485157_contigs	Aquatic	FALSE	TRUE	2037						FALSE	FALSE	FALSE	TRUE	TRUE	TRUE	TRUE	FALSE	FALSE	FALSE	3	TRUE	FALSE	FALSE	FALSE	FALSE	FALSE	TRUE	K07257	1.1e-95	Not geNomad viral	Not geNomad viral
Ga0485157_0004264_7	Ga0485157_0004264	Mixed metagenomes	freshwater_Ga0485157_contigs	Aquatic	FALSE	FALSE	6396						FALSE	FALSE	TRUE	TRUE	TRUE	TRUE	TRUE	FALSE	FALSE	FALSE	3	TRUE	FALSE	FALSE	FALSE	FALSE	FALSE	TRUE	K00931	4.9e-151	Not geNomad viral	Not geNomad viral
Ga0485157_0004271_2	Ga0485157_0004271	Mixed metagenomes	freshwater_Ga0485157_contigs	Aquatic	FALSE	FALSE	1206	1593					FALSE	FALSE	FALSE	TRUE	TRUE	TRUE	TRUE	FALSE	FALSE	FALSE	3	TRUE	FALSE	FALSE	FALSE	FALSE	FALSE	TRUE	K09690	1.3e-80	Not geNomad viral	Not geNomad viral
Ga0485157_0004271_6	Ga0485157_0004271	Mixed metagenomes	freshwater_Ga0485157_contigs	Aquatic	FALSE	FALSE	3165	1998					FALSE	FALSE	FALSE	TRUE	TRUE	TRUE	TRUE	FALSE	FALSE	FALSE	3	TRUE	FALSE	FALSE	FALSE	FALSE	FALSE	TRUE	K24300	1.9e-190	Not geNomad viral	Not geNomad viral
Ga0485157_0004274_4	Ga0485157_0004274	Mixed metagenomes	freshwater_Ga0485157_contigs	Aquatic	FALSE	TRUE	900	2076					FALSE	FALSE	FALSE	TRUE	TRUE	TRUE	TRUE	FALSE	FALSE	FALSE	3	TRUE	FALSE	FALSE	FALSE	FALSE	FALSE	TRUE	K08678	9.3e-174	Not geNomad viral	Not geNomad viral
Ga0485157_0004301_12	Ga0485157_0004301	Mixed metagenomes	freshwater_Ga0485157_contigs	Aquatic	FALSE	FALSE	564						FALSE	FALSE	TRUE	TRUE	TRUE	TRUE	TRUE	FALSE	FALSE	FALSE	3	TRUE	FALSE	FALSE	FALSE	FALSE	FALSE	TRUE	K00343	2e-153	Not geNomad viral	Not geNomad viral
Ga0485157_0004304_4	Ga0485157_0004304	Mixed metagenomes	freshwater_Ga0485157_contigs	Aquatic	TRUE	TRUE	1383	951					FALSE	FALSE	FALSE	TRUE	TRUE	TRUE	TRUE	FALSE	FALSE	FALSE	2	TRUE	FALSE	FALSE	FALSE	FALSE	FALSE	TRUE	K10808	1e-160	geNomad viral, Metabolism KO	geNomad viral, Class I
Ga0485157_0004304_5	Ga0485157_0004304	Mixed metagenomes	freshwater_Ga0485157_contigs	Aquatic	TRUE	TRUE	951	2430					FALSE	FALSE	FALSE	TRUE	TRUE	TRUE	TRUE	FALSE	FALSE	FALSE	2	TRUE	FALSE	FALSE	FALSE	FALSE	FALSE	TRUE	K10807	5.9e-253	geNomad viral, Metabolism KO	geNomad viral, Class I
Ga0485157_0004316_3	Ga0485157_0004316	Mixed metagenomes	freshwater_Ga0485157_contigs	Aquatic	FALSE	FALSE		1203					FALSE	FALSE	TRUE	TRUE	TRUE	TRUE	TRUE	FALSE	FALSE	FALSE	3	TRUE	FALSE	FALSE	FALSE	FALSE	FALSE	TRUE	K01758	3.2e-185	Not geNomad viral	Not geNomad viral
Ga0485157_0004317_5	Ga0485157_0004317	Mixed metagenomes	freshwater_Ga0485157_contigs	Aquatic	FALSE	TRUE	2349	897					FALSE	FALSE	FALSE	TRUE	TRUE	TRUE	TRUE	FALSE	FALSE	FALSE	3	TRUE	FALSE	FALSE	FALSE	FALSE	FALSE	TRUE	K01711	1.2e-52	Not geNomad viral	Not geNomad viral
Ga0485157_0004317_6	Ga0485157_0004317	Mixed metagenomes	freshwater_Ga0485157_contigs	Aquatic	FALSE	TRUE	897	1014					FALSE	FALSE	FALSE	TRUE	TRUE	TRUE	TRUE	FALSE	FALSE	FALSE	3	TRUE	FALSE	FALSE	FALSE	FALSE	FALSE	TRUE	K15894	8.2e-142	Not geNomad viral	Not geNomad viral
Ga0485157_0004317_8	Ga0485157_0004317	Mixed metagenomes	freshwater_Ga0485157_contigs	Aquatic	FALSE	TRUE	831	1308					FALSE	FALSE	TRUE	TRUE	TRUE	TRUE	TRUE	FALSE	FALSE	FALSE	3	TRUE	FALSE	FALSE	FALSE	FALSE	FALSE	TRUE	K02472	2.3e-98	Not geNomad viral	Not geNomad viral
Ga0485157_0004323_2	Ga0485157_0004323	Mixed metagenomes	freshwater_Ga0485157_contigs	Aquatic	FALSE	FALSE	1359	1350					FALSE	FALSE	TRUE	TRUE	TRUE	TRUE	TRUE	FALSE	FALSE	FALSE	3	TRUE	FALSE	FALSE	FALSE	FALSE	FALSE	TRUE	K00104	2.2e-153	Not geNomad viral	Not geNomad viral
Ga0485157_0004335_5	Ga0485157_0004335	Mixed metagenomes	freshwater_Ga0485157_contigs	Aquatic	FALSE	FALSE	1383	1668					FALSE	FALSE	FALSE	TRUE	TRUE	TRUE	TRUE	FALSE	FALSE	FALSE	3	TRUE	FALSE	FALSE	FALSE	FALSE	FALSE	TRUE	K00766	1.2e-147	Not geNomad viral	Not geNomad viral
Ga0485157_0004386_4	Ga0485157_0004386	Mixed metagenomes	freshwater_Ga0485157_contigs	Aquatic	FALSE	FALSE	465						FALSE	FALSE	FALSE	TRUE	TRUE	TRUE	TRUE	FALSE	FALSE	FALSE	3	TRUE	FALSE	FALSE	FALSE	FALSE	FALSE	TRUE	K03797	9.9e-96	Not geNomad viral	Not geNomad viral
Ga0485157_0004400_6	Ga0485157_0004400	Mixed metagenomes	freshwater_Ga0485157_contigs	Aquatic	FALSE	FALSE	2037	1734					FALSE	FALSE	FALSE	TRUE	TRUE	TRUE	TRUE	FALSE	FALSE	FALSE	3	TRUE	FALSE	FALSE	FALSE	FALSE	FALSE	TRUE	K14208	1e-139	Not geNomad viral	Not geNomad viral
Ga0485157_0004402_5	Ga0485157_0004402	Mixed metagenomes	freshwater_Ga0485157_contigs	Aquatic	FALSE	FALSE	1587	1821					FALSE	FALSE	FALSE	TRUE	TRUE	TRUE	TRUE	FALSE	FALSE	FALSE	3	TRUE	FALSE	FALSE	FALSE	FALSE	FALSE	TRUE	K02909	2.3e-37	Not geNomad viral	Not geNomad viral
Ga0485157_0004408_8	Ga0485157_0004408	Mixed metagenomes	freshwater_Ga0485157_contigs	Aquatic	FALSE	FALSE	5511						FALSE	FALSE	FALSE	TRUE	TRUE	TRUE	TRUE	FALSE	FALSE	FALSE	3	TRUE	FALSE	FALSE	FALSE	FALSE	FALSE	TRUE	K00606	3e-120	Not geNomad viral	Not geNomad viral
Ga0485157_0004408_9	Ga0485157_0004408	Mixed metagenomes	freshwater_Ga0485157_contigs	Aquatic	FALSE	FALSE	6327						FALSE	FALSE	FALSE	TRUE	TRUE	TRUE	TRUE	FALSE	FALSE	FALSE	3	TRUE	FALSE	FALSE	FALSE	FALSE	FALSE	TRUE	K00950	4.7e-63	Not geNomad viral	Not geNomad viral
Ga0485157_0004416_10	Ga0485157_0004416	Mixed metagenomes	freshwater_Ga0485157_contigs	Aquatic	FALSE	FALSE	972						FALSE	FALSE	TRUE	TRUE	TRUE	TRUE	TRUE	FALSE	FALSE	FALSE	3	TRUE	FALSE	FALSE	FALSE	FALSE	FALSE	TRUE	K01754	1.4e-161	Not geNomad viral	Not geNomad viral
Ga0485157_0004418_8	Ga0485157_0004418	Mixed metagenomes	freshwater_Ga0485157_contigs	Aquatic	TRUE	TRUE	1356	4251					FALSE	FALSE	FALSE	TRUE	TRUE	TRUE	TRUE	FALSE	FALSE	TRUE	3	TRUE	FALSE	FALSE	FALSE	FALSE	FALSE	TRUE	K02473	4.1e-51	geNomad viral, Metabolism KO	geNomad viral, Class I
Ga0485157_0004467_11	Ga0485157_0004467	Mixed metagenomes	freshwater_Ga0485157_contigs	Aquatic	TRUE	TRUE	3597	915	504	915		10	FALSE	FALSE	FALSE	TRUE	TRUE	TRUE	TRUE	FALSE	FALSE	FALSE	3	TRUE	FALSE	FALSE	FALSE	FALSE	FALSE	TRUE			geNomad viral, no KO	geNomad viral, no KO
Ga0485157_0004467_6	Ga0485157_0004467	Mixed metagenomes	freshwater_Ga0485157_contigs	Aquatic	TRUE	TRUE	2118	1479	2964	975		10	TRUE	TRUE	TRUE	TRUE	TRUE	TRUE	TRUE	FALSE	FALSE	TRUE	3	TRUE	FALSE	FALSE	FALSE	FALSE	FALSE	TRUE	K00798	3.1e-59	geNomad viral, Metabolism KO	geNomad viral, Class I
Ga0485157_0004474_2	Ga0485157_0004474	Mixed metagenomes	freshwater_Ga0485157_contigs	Aquatic	FALSE	FALSE	1692	2316					FALSE	FALSE	FALSE	TRUE	TRUE	TRUE	TRUE	FALSE	FALSE	FALSE	3	TRUE	FALSE	FALSE	FALSE	FALSE	FALSE	TRUE	K00067	1.2e-48	Not geNomad viral	Not geNomad viral
Ga0485157_0004488_5	Ga0485157_0004488	Mixed metagenomes	freshwater_Ga0485157_contigs	Aquatic	FALSE	FALSE	4632	2625					FALSE	FALSE	FALSE	TRUE	TRUE	TRUE	TRUE	FALSE	FALSE	FALSE	3	TRUE	FALSE	FALSE	FALSE	FALSE	FALSE	TRUE	K00090	2.7e-131	Not geNomad viral	Not geNomad viral
Ga0485157_0004503_13	Ga0485157_0004503	Mixed metagenomes	freshwater_Ga0485157_contigs	Aquatic	FALSE	TRUE	1041	849					FALSE	FALSE	FALSE	TRUE	TRUE	TRUE	TRUE	FALSE	FALSE	FALSE	3	TRUE	FALSE	FALSE	FALSE	FALSE	FALSE	TRUE	K00067	1.2e-104	Not geNomad viral	Not geNomad viral
Ga0485157_0004508_2	Ga0485157_0004508	Mixed metagenomes	freshwater_Ga0485157_contigs	Aquatic	FALSE	TRUE	798	1887					FALSE	FALSE	FALSE	TRUE	TRUE	TRUE	TRUE	FALSE	FALSE	FALSE	3	TRUE	FALSE	FALSE	FALSE	FALSE	FALSE	TRUE	K00754	1.9e-30	Not geNomad viral	Not geNomad viral
Ga0485157_0004508_5	Ga0485157_0004508	Mixed metagenomes	freshwater_Ga0485157_contigs	Aquatic	FALSE	TRUE	645	3918					FALSE	FALSE	FALSE	TRUE	TRUE	TRUE	TRUE	FALSE	FALSE	FALSE	3	TRUE	FALSE	FALSE	FALSE	FALSE	FALSE	TRUE	K01784	8.5e-39	Not geNomad viral	Not geNomad viral
Ga0485157_0004508_9	Ga0485157_0004508	Mixed metagenomes	freshwater_Ga0485157_contigs	Aquatic	FALSE	TRUE	3918	999					FALSE	FALSE	FALSE	TRUE	TRUE	TRUE	TRUE	FALSE	FALSE	FALSE	3	TRUE	FALSE	FALSE	FALSE	FALSE	FALSE	TRUE	K21211	2.9e-140	Not geNomad viral	Not geNomad viral
Ga0485157_0004535_6	Ga0485157_0004535	Mixed metagenomes	freshwater_Ga0485157_contigs	Aquatic	FALSE	TRUE	720	2574					FALSE	FALSE	TRUE	TRUE	TRUE	TRUE	TRUE	FALSE	FALSE	FALSE	3	TRUE	FALSE	FALSE	FALSE	FALSE	FALSE	TRUE	K01714	4.8e-99	Not geNomad viral	Not geNomad viral
Ga0485157_0004585_4	Ga0485157_0004585	Mixed metagenomes	freshwater_Ga0485157_contigs	Aquatic	FALSE	TRUE	1464	1560					FALSE	FALSE	TRUE	TRUE	TRUE	TRUE	TRUE	FALSE	FALSE	FALSE	3	TRUE	FALSE	FALSE	FALSE	FALSE	FALSE	TRUE	K01458	1.6e-20	Not geNomad viral	Not geNomad viral
Ga0485157_0004603_2	Ga0485157_0004603	Mixed metagenomes	freshwater_Ga0485157_contigs	Aquatic	FALSE	FALSE	453						FALSE	FALSE	FALSE	TRUE	TRUE	TRUE	TRUE	FALSE	FALSE	FALSE	3	TRUE	FALSE	FALSE	FALSE	FALSE	FALSE	TRUE	K01996	2.4e-114	Not geNomad viral	Not geNomad viral
Ga0485157_0004603_4	Ga0485157_0004603	Mixed metagenomes	freshwater_Ga0485157_contigs	Aquatic	FALSE	FALSE	2655						FALSE	FALSE	FALSE	TRUE	TRUE	TRUE	TRUE	FALSE	FALSE	FALSE	3	TRUE	FALSE	FALSE	FALSE	FALSE	FALSE	TRUE	K01999	2e-64	Not geNomad viral	Not geNomad viral
Ga0485157_0004603_8	Ga0485157_0004603	Mixed metagenomes	freshwater_Ga0485157_contigs	Aquatic	FALSE	FALSE	5889						FALSE	FALSE	TRUE	TRUE	TRUE	TRUE	TRUE	FALSE	FALSE	FALSE	3	TRUE	FALSE	FALSE	FALSE	FALSE	FALSE	TRUE	K00249	1.3e-104	Not geNomad viral	Not geNomad viral
Ga0485157_0004681_4	Ga0485157_0004681	Mixed metagenomes	freshwater_Ga0485157_contigs	Aquatic	TRUE	FALSE		2286					FALSE	FALSE	FALSE	TRUE	TRUE	TRUE	TRUE	FALSE	FALSE	FALSE	3	TRUE	FALSE	FALSE	FALSE	FALSE	FALSE	TRUE	K26039	1.5e-227	geNomad viral, other KO	geNomad viral, other KO
Ga0485157_0004770_10	Ga0485157_0004770	Mixed metagenomes	freshwater_Ga0485157_contigs	Aquatic	TRUE	FALSE	4968						FALSE	FALSE	FALSE	TRUE	TRUE	TRUE	TRUE	FALSE	FALSE	FALSE	3	TRUE	FALSE	FALSE	FALSE	FALSE	FALSE	TRUE	K16015	4.4e-15	geNomad viral, Metabolism KO	geNomad viral, Class I
Ga0485157_0004770_2	Ga0485157_0004770	Mixed metagenomes	freshwater_Ga0485157_contigs	Aquatic	TRUE	FALSE		684					FALSE	FALSE	TRUE	TRUE	TRUE	TRUE	TRUE	FALSE	FALSE	FALSE	3	TRUE	FALSE	FALSE	FALSE	FALSE	FALSE	TRUE	K01495	2.5e-66	geNomad viral, Metabolism KO	geNomad viral, Class I
Ga0485157_0004771_4	Ga0485157_0004771	Mixed metagenomes	freshwater_Ga0485157_contigs	Aquatic	FALSE	FALSE	1875	5181					FALSE	FALSE	FALSE	TRUE	TRUE	TRUE	TRUE	FALSE	FALSE	FALSE	3	TRUE	FALSE	FALSE	FALSE	FALSE	FALSE	TRUE	K02970	1.7e-16	Not geNomad viral	Not geNomad viral
Ga0485157_0004771_6	Ga0485157_0004771	Mixed metagenomes	freshwater_Ga0485157_contigs	Aquatic	FALSE	FALSE	1569	3612					FALSE	FALSE	TRUE	TRUE	TRUE	TRUE	TRUE	FALSE	FALSE	FALSE	3	TRUE	FALSE	FALSE	FALSE	FALSE	FALSE	TRUE	K01960	2.9e-211	Not geNomad viral	Not geNomad viral
Ga0485157_0004774_8	Ga0485157_0004774	Mixed metagenomes	freshwater_Ga0485157_contigs	Aquatic	FALSE	TRUE	1581	2721					FALSE	FALSE	TRUE	TRUE	TRUE	TRUE	TRUE	FALSE	FALSE	FALSE	3	TRUE	FALSE	FALSE	FALSE	FALSE	FALSE	TRUE	K00163	0	Not geNomad viral	Not geNomad viral
Ga0485157_0004798_10	Ga0485157_0004798	Mixed metagenomes	freshwater_Ga0485157_contigs	Aquatic	TRUE	TRUE	861						FALSE	FALSE	FALSE	TRUE	TRUE	TRUE	TRUE	FALSE	FALSE	FALSE	2	TRUE	FALSE	FALSE	FALSE	FALSE	FALSE	TRUE			geNomad viral, no KO	geNomad viral, no KO
Ga0485157_0004798_6	Ga0485157_0004798	Mixed metagenomes	freshwater_Ga0485157_contigs	Aquatic	TRUE	TRUE	4590	1056					TRUE	TRUE	TRUE	TRUE	TRUE	TRUE	TRUE	FALSE	FALSE	FALSE	2	TRUE	FALSE	FALSE	FALSE	FALSE	FALSE	TRUE	K07336	7.2e-32	geNomad viral, other KO	geNomad viral, Class II
Ga0485157_0004798_8	Ga0485157_0004798	Mixed metagenomes	freshwater_Ga0485157_contigs	Aquatic	TRUE	TRUE	1056	861					FALSE	FALSE	FALSE	TRUE	TRUE	TRUE	TRUE	FALSE	FALSE	FALSE	2	TRUE	FALSE	FALSE	FALSE	FALSE	FALSE	TRUE			geNomad viral, no KO	geNomad viral, no KO
Ga0485157_0004830_6	Ga0485157_0004830	Mixed metagenomes	freshwater_Ga0485157_contigs	Aquatic	FALSE	TRUE	720	2574					FALSE	FALSE	TRUE	TRUE	TRUE	TRUE	TRUE	FALSE	FALSE	FALSE	3	TRUE	FALSE	FALSE	FALSE	FALSE	FALSE	TRUE	K01714	1.2e-97	Not geNomad viral	Not geNomad viral
Ga0485157_0004844_2	Ga0485157_0004844	Mixed metagenomes	freshwater_Ga0485157_contigs	Aquatic	FALSE	TRUE	885	3807					FALSE	FALSE	TRUE	TRUE	TRUE	TRUE	TRUE	FALSE	FALSE	FALSE	3	TRUE	FALSE	FALSE	FALSE	FALSE	FALSE	TRUE	K02032	1.5e-146	Not geNomad viral	Not geNomad viral
Ga0485157_0004857_4	Ga0485157_0004857	Mixed metagenomes	freshwater_Ga0485157_contigs	Aquatic	FALSE	FALSE	2001	2106					FALSE	FALSE	FALSE	TRUE	TRUE	TRUE	TRUE	FALSE	FALSE	FALSE	3	TRUE	FALSE	FALSE	FALSE	FALSE	FALSE	TRUE	K19222	8.6e-51	Not geNomad viral	Not geNomad viral
Ga0485157_0004887_3	Ga0485157_0004887	Mixed metagenomes	freshwater_Ga0485157_contigs	Aquatic	FALSE	FALSE	1713	3768					FALSE	FALSE	TRUE	TRUE	TRUE	TRUE	TRUE	FALSE	FALSE	FALSE	3	TRUE	FALSE	FALSE	FALSE	FALSE	FALSE	TRUE	K01533	2.5e-210	Not geNomad viral	Not geNomad viral
Ga0485157_0004887_5	Ga0485157_0004887	Mixed metagenomes	freshwater_Ga0485157_contigs	Aquatic	FALSE	FALSE	2553	1215					FALSE	FALSE	TRUE	TRUE	TRUE	TRUE	TRUE	FALSE	FALSE	FALSE	3	TRUE	FALSE	FALSE	FALSE	FALSE	FALSE	TRUE	K00259	8e-136	Not geNomad viral	Not geNomad viral
Ga0485157_0004896_3	Ga0485157_0004896	Mixed metagenomes	freshwater_Ga0485157_contigs	Aquatic	FALSE	FALSE	1080	3582					FALSE	FALSE	FALSE	TRUE	TRUE	TRUE	TRUE	FALSE	FALSE	FALSE	3	TRUE	FALSE	FALSE	FALSE	FALSE	FALSE	TRUE	K02011	9.1e-131	Not geNomad viral	Not geNomad viral
Ga0485157_0004937_5	Ga0485157_0004937	Mixed metagenomes	freshwater_Ga0485157_contigs	Aquatic	FALSE	FALSE	2454						FALSE	FALSE	FALSE	TRUE	TRUE	TRUE	TRUE	FALSE	FALSE	FALSE	3	TRUE	FALSE	FALSE	FALSE	FALSE	FALSE	TRUE	K20997	6.6e-86	Not geNomad viral	Not geNomad viral
Ga0485157_0004937_7	Ga0485157_0004937	Mixed metagenomes	freshwater_Ga0485157_contigs	Aquatic	FALSE	FALSE	4767						FALSE	FALSE	FALSE	TRUE	TRUE	TRUE	TRUE	FALSE	FALSE	FALSE	3	TRUE	FALSE	FALSE	FALSE	FALSE	FALSE	TRUE	K18855	2.1e-33	Not geNomad viral	Not geNomad viral
Ga0485157_0004941_5	Ga0485157_0004941	Mixed metagenomes	freshwater_Ga0485157_contigs	Aquatic	TRUE	FALSE	3561	594					TRUE	TRUE	TRUE	TRUE	TRUE	TRUE	TRUE	FALSE	FALSE	FALSE	2	TRUE	FALSE	FALSE	FALSE	FALSE	FALSE	TRUE	K07336	5.5e-33	geNomad viral, other KO	geNomad viral, Class II
Ga0485157_0004949_3	Ga0485157_0004949	Mixed metagenomes	freshwater_Ga0485157_contigs	Aquatic	FALSE	FALSE	534	3144					FALSE	FALSE	FALSE	TRUE	TRUE	TRUE	TRUE	FALSE	FALSE	FALSE	3	TRUE	FALSE	FALSE	FALSE	FALSE	FALSE	TRUE	K01190	8.8e-111	Not geNomad viral	Not geNomad viral
Ga0485157_0004962_5	Ga0485157_0004962	Mixed metagenomes	freshwater_Ga0485157_contigs	Aquatic	FALSE	TRUE	2454	3093					FALSE	FALSE	FALSE	TRUE	TRUE	TRUE	TRUE	FALSE	FALSE	FALSE	3	TRUE	FALSE	FALSE	FALSE	FALSE	FALSE	TRUE	K20534	2.1e-101	Not geNomad viral	Not geNomad viral
Ga0485157_0004988_8	Ga0485157_0004988	Mixed metagenomes	freshwater_Ga0485157_contigs	Aquatic	FALSE	FALSE							FALSE	FALSE	TRUE	TRUE	TRUE	TRUE	TRUE	FALSE	FALSE	FALSE	3	TRUE	FALSE	FALSE	FALSE	FALSE	FALSE	TRUE	K00059	2.2e-86	Not geNomad viral	Not geNomad viral
Ga0485157_0005005_5	Ga0485157_0005005	Mixed metagenomes	freshwater_Ga0485157_contigs	Aquatic	FALSE	FALSE	1992	3543					FALSE	FALSE	FALSE	TRUE	TRUE	TRUE	TRUE	FALSE	FALSE	FALSE	3	TRUE	FALSE	FALSE	FALSE	FALSE	FALSE	TRUE	K21679	9.6e-70	Not geNomad viral	Not geNomad viral
Ga0485157_0005005_6	Ga0485157_0005005	Mixed metagenomes	freshwater_Ga0485157_contigs	Aquatic	FALSE	FALSE	2817	2718					FALSE	FALSE	FALSE	TRUE	TRUE	TRUE	TRUE	FALSE	FALSE	FALSE	3	TRUE	FALSE	FALSE	FALSE	FALSE	FALSE	TRUE	K02291	8.4e-100	Not geNomad viral	Not geNomad viral
Ga0485157_0005036_5	Ga0485157_0005036	Mixed metagenomes	freshwater_Ga0485157_contigs	Aquatic	FALSE	FALSE	1299						FALSE	FALSE	TRUE	TRUE	TRUE	TRUE	TRUE	FALSE	FALSE	FALSE	3	TRUE	FALSE	FALSE	FALSE	FALSE	FALSE	TRUE	K03738	4.9e-151	Not geNomad viral	Not geNomad viral
Ga0485157_0005072_8	Ga0485157_0005072	Mixed metagenomes	freshwater_Ga0485157_contigs	Aquatic	TRUE	TRUE	1305	1584					FALSE	FALSE	FALSE	TRUE	TRUE	TRUE	TRUE	FALSE	FALSE	TRUE	3	TRUE	FALSE	FALSE	FALSE	FALSE	FALSE	TRUE	K08679	2.2e-33	geNomad viral, Metabolism KO	geNomad viral, Class I
Ga0485157_0005073_7	Ga0485157_0005073	Mixed metagenomes	freshwater_Ga0485157_contigs	Aquatic	FALSE	FALSE	2367	780					FALSE	FALSE	FALSE	TRUE	TRUE	TRUE	TRUE	FALSE	FALSE	FALSE	2	TRUE	FALSE	FALSE	FALSE	FALSE	FALSE	TRUE	K19696	4e-105	Not geNomad viral	Not geNomad viral
Ga0485157_0005083_3	Ga0485157_0005083	Mixed metagenomes	freshwater_Ga0485157_contigs	Aquatic	FALSE	FALSE	1065	1311					FALSE	FALSE	FALSE	TRUE	TRUE	TRUE	TRUE	FALSE	FALSE	FALSE	3	TRUE	FALSE	FALSE	FALSE	FALSE	FALSE	TRUE	K12542	1.7e-123	Not geNomad viral	Not geNomad viral
Ga0485157_0005083_4	Ga0485157_0005083	Mixed metagenomes	freshwater_Ga0485157_contigs	Aquatic	FALSE	FALSE	2376						FALSE	FALSE	FALSE	TRUE	TRUE	TRUE	TRUE	FALSE	FALSE	FALSE	3	TRUE	FALSE	FALSE	FALSE	FALSE	FALSE	TRUE	K12541	1.8e-234	Not geNomad viral	Not geNomad viral
Ga0485157_0005094_4	Ga0485157_0005094	Mixed metagenomes	freshwater_Ga0485157_contigs	Aquatic	FALSE	FALSE	2019	2904					FALSE	FALSE	FALSE	TRUE	TRUE	TRUE	TRUE	FALSE	FALSE	FALSE	3	TRUE	FALSE	FALSE	FALSE	FALSE	FALSE	TRUE	K16870	1.6e-32	Not geNomad viral	Not geNomad viral
Ga0485157_0005116_8	Ga0485157_0005116	Mixed metagenomes	freshwater_Ga0485157_contigs	Aquatic	FALSE	FALSE	1428						FALSE	FALSE	FALSE	TRUE	TRUE	TRUE	TRUE	FALSE	FALSE	FALSE	3	TRUE	FALSE	FALSE	FALSE	FALSE	FALSE	TRUE	K01710	2.4e-168	Not geNomad viral	Not geNomad viral
Ga0485157_0005122_2	Ga0485157_0005122	Mixed metagenomes	freshwater_Ga0485157_contigs	Aquatic	TRUE	TRUE		987					FALSE	FALSE	FALSE	TRUE	TRUE	TRUE	TRUE	FALSE	FALSE	FALSE	3	TRUE	FALSE	FALSE	FALSE	FALSE	FALSE	TRUE	K01784	3.9e-44	geNomad viral, Metabolism KO	geNomad viral, Class I
Ga0485157_0005122_4	Ga0485157_0005122	Mixed metagenomes	freshwater_Ga0485157_contigs	Aquatic	TRUE	TRUE	1059	1506					FALSE	FALSE	FALSE	TRUE	TRUE	TRUE	TRUE	FALSE	FALSE	FALSE	3	TRUE	FALSE	FALSE	FALSE	FALSE	FALSE	TRUE	K01463	1.9e-34	geNomad viral, other KO	geNomad viral, Class II
Ga0485157_0005122_5	Ga0485157_0005122	Mixed metagenomes	freshwater_Ga0485157_contigs	Aquatic	TRUE	TRUE	1701	864					FALSE	FALSE	FALSE	TRUE	TRUE	TRUE	TRUE	FALSE	FALSE	FALSE	3	TRUE	FALSE	FALSE	FALSE	FALSE	FALSE	TRUE	K18855	3.4e-26	geNomad viral, other KO	geNomad viral, Class II
Ga0485157_0005122_7	Ga0485157_0005122	Mixed metagenomes	freshwater_Ga0485157_contigs	Aquatic	TRUE	TRUE	1056	1422					FALSE	FALSE	FALSE	TRUE	TRUE	TRUE	TRUE	FALSE	FALSE	FALSE	3	TRUE	FALSE	FALSE	FALSE	FALSE	FALSE	TRUE	K01784	2.9e-55	geNomad viral, Metabolism KO	geNomad viral, Class I
Ga0485157_0005168_4	Ga0485157_0005168	Mixed metagenomes	freshwater_Ga0485157_contigs	Aquatic	TRUE	FALSE	1500	4851					FALSE	FALSE	TRUE	TRUE	TRUE	TRUE	TRUE	FALSE	FALSE	FALSE	3	TRUE	FALSE	FALSE	FALSE	FALSE	FALSE	TRUE	K08965	3.5e-54	geNomad viral, Metabolism KO	geNomad viral, Class I
Ga0485157_0005223_8	Ga0485157_0005223	Mixed metagenomes	freshwater_Ga0485157_contigs	Aquatic	FALSE	FALSE	4914						FALSE	FALSE	TRUE	TRUE	TRUE	TRUE	TRUE	FALSE	FALSE	FALSE	3	TRUE	FALSE	FALSE	FALSE	FALSE	FALSE	TRUE	K00954	1.4e-73	Not geNomad viral	Not geNomad viral
Ga0485157_0005268_17	Ga0485157_0005268	Mixed metagenomes	freshwater_Ga0485157_contigs	Aquatic	TRUE	TRUE	828	804	4362		10		FALSE	FALSE	FALSE	TRUE	TRUE	TRUE	TRUE	FALSE	FALSE	TRUE	2	TRUE	FALSE	FALSE	FALSE	FALSE	FALSE	TRUE	K00558	3.5e-52	geNomad viral, Metabolism KO	geNomad viral, Class I
Ga0485157_0005282_10	Ga0485157_0005282	Mixed metagenomes	freshwater_Ga0485157_contigs	Aquatic	FALSE	TRUE	1914		6570		10		TRUE	TRUE	TRUE	FALSE	FALSE	FALSE	FALSE	FALSE	FALSE	FALSE		FALSE	FALSE	FALSE	FALSE	FALSE	FALSE	FALSE	K19449	7.5e-13	Not geNomad viral	Not geNomad viral
Ga0485157_0005286_5	Ga0485157_0005286	Mixed metagenomes	freshwater_Ga0485157_contigs	Aquatic	FALSE	FALSE		3012					FALSE	FALSE	FALSE	TRUE	TRUE	TRUE	TRUE	FALSE	FALSE	FALSE	3	TRUE	FALSE	FALSE	FALSE	FALSE	FALSE	TRUE	K01784	5.1e-21	Not geNomad viral	Not geNomad viral
Ga0485157_0005286_7	Ga0485157_0005286	Mixed metagenomes	freshwater_Ga0485157_contigs	Aquatic	FALSE	FALSE	2067	945					FALSE	FALSE	TRUE	TRUE	TRUE	TRUE	TRUE	FALSE	FALSE	FALSE	3	TRUE	FALSE	FALSE	FALSE	FALSE	FALSE	TRUE	K18855	1.1e-67	Not geNomad viral	Not geNomad viral
Ga0485157_0005304_4	Ga0485157_0005304	Mixed metagenomes	freshwater_Ga0485157_contigs	Aquatic	FALSE	FALSE							FALSE	FALSE	FALSE	TRUE	TRUE	TRUE	TRUE	FALSE	FALSE	FALSE	3	TRUE	FALSE	FALSE	FALSE	FALSE	FALSE	TRUE	K19640	3.5e-261	Not geNomad viral	Not geNomad viral
Ga0485157_0005354_10	Ga0485157_0005354	Mixed metagenomes	freshwater_Ga0485157_contigs	Aquatic	TRUE	TRUE	5286						FALSE	TRUE	TRUE	TRUE	TRUE	TRUE	TRUE	FALSE	FALSE	FALSE	3	TRUE	FALSE	FALSE	FALSE	FALSE	FALSE	TRUE	K01710	5.9e-104	geNomad viral, Metabolism KO	geNomad viral, Class I
Ga0485157_0005354_6	Ga0485157_0005354	Mixed metagenomes	freshwater_Ga0485157_contigs	Aquatic	TRUE	TRUE	1350	3936					FALSE	FALSE	TRUE	TRUE	TRUE	TRUE	TRUE	FALSE	FALSE	FALSE	3	TRUE	FALSE	FALSE	FALSE	FALSE	FALSE	TRUE	K11381	3.1e-37	geNomad viral, Metabolism KO	geNomad viral, Class I
Ga0485157_0005356_5	Ga0485157_0005356	Mixed metagenomes	freshwater_Ga0485157_contigs	Aquatic	FALSE	TRUE	2457	1245					FALSE	FALSE	TRUE	TRUE	TRUE	TRUE	TRUE	FALSE	FALSE	FALSE	3	TRUE	FALSE	FALSE	FALSE	FALSE	FALSE	TRUE	K09458	2.2e-193	Not geNomad viral	Not geNomad viral
Ga0485157_0005360_2	Ga0485157_0005360	Mixed metagenomes	freshwater_Ga0485157_contigs	Aquatic	FALSE	FALSE	1089						FALSE	FALSE	TRUE	TRUE	TRUE	TRUE	TRUE	FALSE	FALSE	FALSE	3	TRUE	FALSE	FALSE	FALSE	FALSE	FALSE	TRUE	K01903	8.7e-168	Not geNomad viral	Not geNomad viral
Ga0485157_0005360_3	Ga0485157_0005360	Mixed metagenomes	freshwater_Ga0485157_contigs	Aquatic	FALSE	FALSE	2256						FALSE	FALSE	TRUE	TRUE	TRUE	TRUE	TRUE	FALSE	FALSE	FALSE	3	TRUE	FALSE	FALSE	FALSE	FALSE	FALSE	TRUE	K01902	1.2e-143	Not geNomad viral	Not geNomad viral
Ga0485157_0005452_2	Ga0485157_0005452	Mixed metagenomes	freshwater_Ga0485157_contigs	Aquatic	FALSE	FALSE		945					FALSE	FALSE	FALSE	TRUE	TRUE	TRUE	TRUE	FALSE	FALSE	FALSE	3	TRUE	FALSE	FALSE	FALSE	FALSE	FALSE	TRUE	K10012	2.1e-61	Not geNomad viral	Not geNomad viral
Ga0485157_0005462_11	Ga0485157_0005462	Mixed metagenomes	freshwater_Ga0485157_contigs	Aquatic	TRUE	TRUE	1254	1299					FALSE	FALSE	FALSE	TRUE	TRUE	TRUE	TRUE	FALSE	FALSE	FALSE	2	TRUE	FALSE	FALSE	FALSE	FALSE	FALSE	TRUE	K08679	1.5e-48	geNomad viral, Metabolism KO	geNomad viral, Class I
Ga0485157_0005479_3	Ga0485157_0005479	Mixed metagenomes	freshwater_Ga0485157_contigs	Aquatic	FALSE	FALSE	2445	1443					FALSE	FALSE	TRUE	TRUE	TRUE	TRUE	TRUE	FALSE	FALSE	FALSE	3	TRUE	FALSE	FALSE	FALSE	FALSE	FALSE	TRUE	K00997	3.7e-37	Not geNomad viral	Not geNomad viral
Ga0485157_0005505_6	Ga0485157_0005505	Mixed metagenomes	freshwater_Ga0485157_contigs	Aquatic	FALSE	FALSE	2616	891					FALSE	FALSE	FALSE	TRUE	TRUE	TRUE	TRUE	FALSE	FALSE	FALSE	3	TRUE	FALSE	FALSE	FALSE	FALSE	FALSE	TRUE	K02030	2.1e-23	Not geNomad viral	Not geNomad viral
Ga0485157_0005507_6	Ga0485157_0005507	Mixed metagenomes	freshwater_Ga0485157_contigs	Aquatic	FALSE	FALSE							FALSE	FALSE	FALSE	TRUE	TRUE	TRUE	TRUE	FALSE	FALSE	FALSE	3	TRUE	FALSE	FALSE	FALSE	FALSE	FALSE	TRUE	K01915	2.8e-51	Not geNomad viral	Not geNomad viral
Ga0485157_0005508_11	Ga0485157_0005508	Mixed metagenomes	freshwater_Ga0485157_contigs	Aquatic	TRUE	FALSE	480						FALSE	FALSE	FALSE	TRUE	TRUE	TRUE	TRUE	FALSE	FALSE	FALSE	3	TRUE	FALSE	FALSE	FALSE	FALSE	FALSE	TRUE	K03796	6.3e-11	geNomad viral, other KO	geNomad viral, other KO
Ga0485157_0005512_3	Ga0485157_0005512	Mixed metagenomes	freshwater_Ga0485157_contigs	Aquatic	FALSE	FALSE	726	4167					FALSE	FALSE	FALSE	TRUE	TRUE	TRUE	TRUE	FALSE	FALSE	FALSE	3	TRUE	FALSE	FALSE	FALSE	FALSE	FALSE	TRUE	K17315	4.3e-188	Not geNomad viral	Not geNomad viral
Ga0485157_0005512_5	Ga0485157_0005512	Mixed metagenomes	freshwater_Ga0485157_contigs	Aquatic	FALSE	FALSE	3162	1731					FALSE	FALSE	FALSE	TRUE	TRUE	TRUE	TRUE	FALSE	FALSE	FALSE	3	TRUE	FALSE	FALSE	FALSE	FALSE	FALSE	TRUE	K17316	2.4e-132	Not geNomad viral	Not geNomad viral
Ga0485157_0005512_6	Ga0485157_0005512	Mixed metagenomes	freshwater_Ga0485157_contigs	Aquatic	FALSE	FALSE	4038	855					FALSE	FALSE	FALSE	TRUE	TRUE	TRUE	TRUE	FALSE	FALSE	FALSE	3	TRUE	FALSE	FALSE	FALSE	FALSE	FALSE	TRUE	K17317	2.2e-129	Not geNomad viral	Not geNomad viral
Ga0485157_0005543_7	Ga0485157_0005543	Mixed metagenomes	freshwater_Ga0485157_contigs	Aquatic	FALSE	FALSE	273						FALSE	FALSE	TRUE	TRUE	TRUE	TRUE	TRUE	FALSE	FALSE	FALSE	3	TRUE	FALSE	FALSE	FALSE	FALSE	FALSE	TRUE	K00647	2.2e-108	Not geNomad viral	Not geNomad viral
Ga0485157_0005549_3	Ga0485157_0005549	Mixed metagenomes	freshwater_Ga0485157_contigs	Aquatic	FALSE	FALSE	2442	1248					FALSE	FALSE	TRUE	TRUE	TRUE	TRUE	TRUE	FALSE	FALSE	FALSE	3	TRUE	FALSE	FALSE	FALSE	FALSE	FALSE	TRUE	K09808	4.2e-169	Not geNomad viral	Not geNomad viral
Ga0485157_0005556_3	Ga0485157_0005556	Mixed metagenomes	freshwater_Ga0485157_contigs	Aquatic	FALSE	FALSE	960	3222		3846		0.05	FALSE	FALSE	FALSE	TRUE	TRUE	TRUE	TRUE	FALSE	FALSE	FALSE	2	TRUE	FALSE	FALSE	FALSE	FALSE	FALSE	TRUE	K02032	1e-133	Not geNomad viral	Not geNomad viral
Ga0485157_0005564_5	Ga0485157_0005564	Mixed metagenomes	freshwater_Ga0485157_contigs	Aquatic	FALSE	TRUE	945	2487					FALSE	FALSE	FALSE	TRUE	TRUE	TRUE	TRUE	FALSE	FALSE	FALSE	3	TRUE	FALSE	FALSE	FALSE	FALSE	FALSE	TRUE	K16870	2.4e-45	Not geNomad viral	Not geNomad viral
Ga0485157_0005576_7	Ga0485157_0005576	Mixed metagenomes	freshwater_Ga0485157_contigs	Aquatic	FALSE	TRUE	879	1716					FALSE	FALSE	FALSE	TRUE	TRUE	TRUE	TRUE	FALSE	FALSE	FALSE	3	TRUE	FALSE	FALSE	FALSE	FALSE	FALSE	TRUE	K12988	4.1e-31	Not geNomad viral	Not geNomad viral
Ga0485157_0005631_4	Ga0485157_0005631	Mixed metagenomes	freshwater_Ga0485157_contigs	Aquatic	FALSE	FALSE	750	4068					FALSE	FALSE	FALSE	TRUE	TRUE	TRUE	TRUE	FALSE	FALSE	FALSE	3	TRUE	FALSE	FALSE	FALSE	FALSE	FALSE	TRUE	K09808	2.9e-82	Not geNomad viral	Not geNomad viral
Ga0485157_0005631_9	Ga0485157_0005631	Mixed metagenomes	freshwater_Ga0485157_contigs	Aquatic	FALSE	FALSE	4194	624					FALSE	FALSE	FALSE	TRUE	TRUE	TRUE	TRUE	FALSE	FALSE	FALSE	3	TRUE	FALSE	FALSE	FALSE	FALSE	FALSE	TRUE	K00411	1.3e-61	Not geNomad viral	Not geNomad viral
Ga0485157_0005659_5	Ga0485157_0005659	Mixed metagenomes	freshwater_Ga0485157_contigs	Aquatic	TRUE	FALSE		2457		2457		10	FALSE	FALSE	FALSE	TRUE	TRUE	TRUE	TRUE	FALSE	FALSE	FALSE	3	TRUE	FALSE	FALSE	FALSE	FALSE	FALSE	TRUE	K00527	3.9e-125	geNomad viral, Metabolism KO	geNomad viral, Class I
Ga0485157_0005659_8	Ga0485157_0005659	Mixed metagenomes	freshwater_Ga0485157_contigs	Aquatic	TRUE	TRUE	1227	1656	1227		10		FALSE	FALSE	FALSE	TRUE	TRUE	TRUE	TRUE	FALSE	FALSE	FALSE	3	TRUE	FALSE	FALSE	FALSE	FALSE	FALSE	TRUE	K01520	2e-29	geNomad viral, Metabolism KO	geNomad viral, Class I
Ga0485157_0005663_5	Ga0485157_0005663	Mixed metagenomes	freshwater_Ga0485157_contigs	Aquatic	FALSE	TRUE	1056	1680					FALSE	FALSE	FALSE	TRUE	TRUE	TRUE	TRUE	FALSE	FALSE	FALSE	3	TRUE	FALSE	FALSE	FALSE	FALSE	FALSE	TRUE	K07031	2.6e-120	Not geNomad viral	Not geNomad viral
Ga0485157_0005739_7	Ga0485157_0005739	Mixed metagenomes	freshwater_Ga0485157_contigs	Aquatic	FALSE	TRUE	2502	1431	2502		10		FALSE	FALSE	TRUE	TRUE	TRUE	TRUE	TRUE	FALSE	FALSE	FALSE	3	TRUE	FALSE	FALSE	FALSE	FALSE	FALSE	TRUE	K00206	1.3e-249	Not geNomad viral	Not geNomad viral
Ga0485157_0005741_6	Ga0485157_0005741	Mixed metagenomes	freshwater_Ga0485157_contigs	Aquatic	FALSE	FALSE	177	1053					FALSE	FALSE	FALSE	TRUE	TRUE	TRUE	TRUE	FALSE	FALSE	FALSE	3	TRUE	FALSE	FALSE	FALSE	FALSE	FALSE	TRUE	K02377	1.3e-132	Not geNomad viral	Not geNomad viral
Ga0485157_0005762_5	Ga0485157_0005762	Mixed metagenomes	freshwater_Ga0485157_contigs	Aquatic	FALSE	FALSE		4515					FALSE	FALSE	TRUE	TRUE	TRUE	TRUE	TRUE	FALSE	FALSE	FALSE	3	TRUE	FALSE	FALSE	FALSE	FALSE	FALSE	TRUE	K00133	1.5e-113	Not geNomad viral	Not geNomad viral
Ga0485157_0005762_7	Ga0485157_0005762	Mixed metagenomes	freshwater_Ga0485157_contigs	Aquatic	FALSE	FALSE		1254					FALSE	FALSE	TRUE	TRUE	TRUE	TRUE	TRUE	FALSE	FALSE	FALSE	3	TRUE	FALSE	FALSE	FALSE	FALSE	FALSE	TRUE	K09696	5.4e-20	Not geNomad viral	Not geNomad viral
Ga0485157_0005768_5	Ga0485157_0005768	Mixed metagenomes	freshwater_Ga0485157_contigs	Aquatic	FALSE	FALSE	2229	1629					FALSE	FALSE	FALSE	TRUE	TRUE	TRUE	TRUE	FALSE	FALSE	FALSE	3	TRUE	FALSE	FALSE	FALSE	FALSE	FALSE	TRUE	K09694	9.4e-89	Not geNomad viral	Not geNomad viral
Ga0485157_0005777_6	Ga0485157_0005777	Mixed metagenomes	freshwater_Ga0485157_contigs	Aquatic	FALSE	FALSE	2394	3123					FALSE	FALSE	TRUE	TRUE	TRUE	TRUE	TRUE	FALSE	FALSE	FALSE	3	TRUE	FALSE	FALSE	FALSE	FALSE	FALSE	TRUE	K00812	6.7e-158	Not geNomad viral	Not geNomad viral
Ga0485157_0005819_3	Ga0485157_0005819	Mixed metagenomes	freshwater_Ga0485157_contigs	Aquatic	FALSE	TRUE	1254	2523		2805		10	FALSE	TRUE	TRUE	TRUE	TRUE	TRUE	TRUE	FALSE	FALSE	FALSE	3	TRUE	FALSE	FALSE	FALSE	FALSE	FALSE	TRUE	K08313	6.6e-51	Not geNomad viral	Not geNomad viral
Ga0485157_0005821_5	Ga0485157_0005821	Mixed metagenomes	freshwater_Ga0485157_contigs	Aquatic	FALSE	TRUE	1143	1248					FALSE	FALSE	TRUE	TRUE	TRUE	TRUE	TRUE	FALSE	FALSE	FALSE	3	TRUE	FALSE	FALSE	FALSE	FALSE	FALSE	TRUE	K00648	3.7e-86	Not geNomad viral	Not geNomad viral
Ga0485157_0005821_7	Ga0485157_0005821	Mixed metagenomes	freshwater_Ga0485157_contigs	Aquatic	FALSE	TRUE	2391						FALSE	FALSE	TRUE	TRUE	TRUE	TRUE	TRUE	FALSE	FALSE	FALSE	3	TRUE	FALSE	FALSE	FALSE	FALSE	FALSE	TRUE	K19548	2.6e-56	Not geNomad viral	Not geNomad viral
Ga0485157_0005850_8	Ga0485157_0005850	Mixed metagenomes	freshwater_Ga0485157_contigs	Aquatic	FALSE	TRUE	513	2532					FALSE	FALSE	FALSE	TRUE	TRUE	TRUE	TRUE	FALSE	FALSE	FALSE	3	TRUE	FALSE	FALSE	FALSE	FALSE	FALSE	TRUE	K00033	1.7e-156	Not geNomad viral	Not geNomad viral
Ga0485157_0005875_5	Ga0485157_0005875	Mixed metagenomes	freshwater_Ga0485157_contigs	Aquatic	FALSE	FALSE	1644						FALSE	FALSE	FALSE	TRUE	TRUE	TRUE	TRUE	FALSE	FALSE	FALSE	3	TRUE	FALSE	FALSE	FALSE	FALSE	FALSE	TRUE	K00721	1.2e-29	Not geNomad viral	Not geNomad viral
Ga0485157_0005904_10	Ga0485157_0005904	Mixed metagenomes	freshwater_Ga0485157_contigs	Aquatic	FALSE	FALSE	3210	3090					FALSE	FALSE	FALSE	TRUE	TRUE	TRUE	TRUE	FALSE	FALSE	FALSE	3	TRUE	FALSE	FALSE	FALSE	FALSE	FALSE	TRUE	K02884	8e-54	Not geNomad viral	Not geNomad viral
Ga0485157_0005904_13	Ga0485157_0005904	Mixed metagenomes	freshwater_Ga0485157_contigs	Aquatic	FALSE	FALSE	5307	993					FALSE	FALSE	FALSE	TRUE	TRUE	TRUE	TRUE	FALSE	FALSE	FALSE	3	TRUE	FALSE	FALSE	FALSE	FALSE	FALSE	TRUE	K19670	2e-14	Not geNomad viral	Not geNomad viral
Ga0485157_0005907_7	Ga0485157_0005907	Mixed metagenomes	freshwater_Ga0485157_contigs	Aquatic	TRUE	TRUE		3468					TRUE	TRUE	TRUE	FALSE	FALSE	FALSE	FALSE	FALSE	FALSE	TRUE		FALSE	FALSE	FALSE	FALSE	FALSE	FALSE	FALSE	K09882	1.4e-33	geNomad viral, Metabolism KO	geNomad viral, Class I
Ga0485157_0005908_8	Ga0485157_0005908	Mixed metagenomes	freshwater_Ga0485157_contigs	Aquatic	FALSE	FALSE	753	2001					FALSE	FALSE	TRUE	TRUE	TRUE	TRUE	TRUE	FALSE	FALSE	FALSE	3	TRUE	FALSE	FALSE	FALSE	FALSE	FALSE	TRUE	K11717	9e-195	Not geNomad viral	Not geNomad viral
Ga0485157_0005921_5	Ga0485157_0005921	Mixed metagenomes	freshwater_Ga0485157_contigs	Aquatic	FALSE	TRUE	2154	2745					FALSE	FALSE	TRUE	TRUE	TRUE	TRUE	TRUE	FALSE	FALSE	FALSE	3	TRUE	FALSE	FALSE	FALSE	FALSE	FALSE	TRUE	K20035	3e-160	Not geNomad viral	Not geNomad viral
Ga0485157_0005921_8	Ga0485157_0005921	Mixed metagenomes	freshwater_Ga0485157_contigs	Aquatic	FALSE	TRUE	1413	636					FALSE	FALSE	FALSE	TRUE	TRUE	TRUE	TRUE	FALSE	FALSE	FALSE	3	TRUE	FALSE	FALSE	FALSE	FALSE	FALSE	TRUE	K02939	5.9e-30	Not geNomad viral	Not geNomad viral
Ga0485157_0005954_10	Ga0485157_0005954	Mixed metagenomes	freshwater_Ga0485157_contigs	Aquatic	TRUE	TRUE	297	2424	2151				FALSE	FALSE	FALSE	TRUE	TRUE	TRUE	TRUE	FALSE	FALSE	TRUE	2	TRUE	FALSE	FALSE	FALSE	FALSE	FALSE	TRUE	K16150	1e-16	geNomad viral, Metabolism KO	geNomad viral, Class I
Ga0485157_0005977_3	Ga0485157_0005977	Mixed metagenomes	freshwater_Ga0485157_contigs	Aquatic	FALSE	FALSE	3093	999					FALSE	FALSE	FALSE	TRUE	TRUE	TRUE	TRUE	FALSE	FALSE	FALSE	3	TRUE	FALSE	FALSE	FALSE	FALSE	FALSE	TRUE	K01989	3.6e-60	Not geNomad viral	Not geNomad viral
Ga0485157_0005999_5	Ga0485157_0005999	Mixed metagenomes	freshwater_Ga0485157_contigs	Aquatic	FALSE	FALSE	723						FALSE	FALSE	FALSE	TRUE	TRUE	TRUE	TRUE	FALSE	FALSE	FALSE	3	TRUE	FALSE	FALSE	FALSE	FALSE	FALSE	TRUE	K01995	4.4e-101	Not geNomad viral	Not geNomad viral
Ga0485157_0005999_6	Ga0485157_0005999	Mixed metagenomes	freshwater_Ga0485157_contigs	Aquatic	FALSE	FALSE	789						FALSE	FALSE	FALSE	TRUE	TRUE	TRUE	TRUE	FALSE	FALSE	FALSE	3	TRUE	FALSE	FALSE	FALSE	FALSE	FALSE	TRUE	K01999	2.3e-50	Not geNomad viral	Not geNomad viral
Ga0485157_0006031_6	Ga0485157_0006031	Mixed metagenomes	freshwater_Ga0485157_contigs	Aquatic	FALSE	FALSE	3381	876					FALSE	FALSE	FALSE	TRUE	TRUE	TRUE	TRUE	FALSE	FALSE	FALSE	3	TRUE	FALSE	FALSE	FALSE	FALSE	FALSE	TRUE	K21345	2.7e-69	Not geNomad viral	Not geNomad viral
Ga0485157_0006076_5	Ga0485157_0006076	Mixed metagenomes	freshwater_Ga0485157_contigs	Aquatic	TRUE	FALSE	2574	1929					FALSE	FALSE	TRUE	TRUE	TRUE	TRUE	TRUE	FALSE	FALSE	FALSE	3	TRUE	FALSE	FALSE	FALSE	FALSE	FALSE	TRUE	K05371	4.2e-33	geNomad viral, Metabolism KO	geNomad viral, Class I
Ga0485157_0006076_6	Ga0485157_0006076	Mixed metagenomes	freshwater_Ga0485157_contigs	Aquatic	TRUE	FALSE	3213	1290					FALSE	FALSE	FALSE	TRUE	TRUE	TRUE	TRUE	FALSE	FALSE	FALSE	3	TRUE	FALSE	FALSE	FALSE	FALSE	FALSE	TRUE	K21480	5.6e-18	geNomad viral, Metabolism KO	geNomad viral, Class I
Ga0485157_0006076_8	Ga0485157_0006076	Mixed metagenomes	freshwater_Ga0485157_contigs	Aquatic	TRUE	FALSE	4503	1107					FALSE	FALSE	TRUE	TRUE	TRUE	TRUE	TRUE	FALSE	FALSE	FALSE	3	TRUE	FALSE	FALSE	FALSE	FALSE	FALSE	TRUE			geNomad viral, no KO	geNomad viral, no KO
Ga0485157_0006148_4	Ga0485157_0006148	Mixed metagenomes	freshwater_Ga0485157_contigs	Aquatic	FALSE	TRUE	681	3696					FALSE	FALSE	FALSE	TRUE	TRUE	TRUE	TRUE	FALSE	FALSE	FALSE	2	TRUE	FALSE	FALSE	FALSE	FALSE	FALSE	TRUE	K05774	1.9e-57	Not geNomad viral	Not geNomad viral
Ga0485157_0006148_7	Ga0485157_0006148	Mixed metagenomes	freshwater_Ga0485157_contigs	Aquatic	FALSE	TRUE	3018	1359					FALSE	FALSE	FALSE	TRUE	TRUE	TRUE	TRUE	FALSE	FALSE	FALSE	2	TRUE	FALSE	FALSE	FALSE	FALSE	FALSE	TRUE	K01028	2.2e-135	Not geNomad viral	Not geNomad viral
Ga0485157_0006148_8	Ga0485157_0006148	Mixed metagenomes	freshwater_Ga0485157_contigs	Aquatic	FALSE	TRUE	3750	627					FALSE	FALSE	FALSE	TRUE	TRUE	TRUE	TRUE	FALSE	FALSE	FALSE	2	TRUE	FALSE	FALSE	FALSE	FALSE	FALSE	TRUE	K01029	8.7e-116	Not geNomad viral	Not geNomad viral
Ga0485157_0006162_4	Ga0485157_0006162	Mixed metagenomes	freshwater_Ga0485157_contigs	Aquatic	FALSE	FALSE	1059	1695					FALSE	FALSE	FALSE	TRUE	TRUE	TRUE	TRUE	FALSE	FALSE	FALSE	3	TRUE	FALSE	FALSE	FALSE	FALSE	FALSE	TRUE	K02011	3e-148	Not geNomad viral	Not geNomad viral
Ga0485157_0006219_3	Ga0485157_0006219	Mixed metagenomes	freshwater_Ga0485157_contigs	Aquatic	FALSE	FALSE	2493	1236					FALSE	FALSE	FALSE	TRUE	TRUE	TRUE	TRUE	FALSE	FALSE	FALSE	3	TRUE	FALSE	FALSE	FALSE	FALSE	FALSE	TRUE	K11959	6e-146	Not geNomad viral	Not geNomad viral
Ga0485157_0006225_5	Ga0485157_0006225	Mixed metagenomes	freshwater_Ga0485157_contigs	Aquatic	TRUE	FALSE	453	819					FALSE	FALSE	FALSE	TRUE	TRUE	TRUE	TRUE	FALSE	FALSE	FALSE	3	TRUE	FALSE	FALSE	FALSE	FALSE	FALSE	TRUE	K13472	3.8e-59	geNomad viral, other KO	geNomad viral, other KO
Ga0485157_0006227_4	Ga0485157_0006227	Mixed metagenomes	freshwater_Ga0485157_contigs	Aquatic	FALSE	TRUE	2496	1446					FALSE	FALSE	TRUE	TRUE	TRUE	TRUE	TRUE	FALSE	FALSE	FALSE	3	TRUE	FALSE	FALSE	FALSE	FALSE	FALSE	TRUE	K00997	9.8e-40	Not geNomad viral	Not geNomad viral
Ga0485157_0006312_7	Ga0485157_0006312	Mixed metagenomes	freshwater_Ga0485157_contigs	Aquatic	TRUE	FALSE	603						FALSE	FALSE	TRUE	TRUE	TRUE	TRUE	TRUE	FALSE	FALSE	FALSE	3	TRUE	FALSE	FALSE	FALSE	FALSE	FALSE	TRUE	K24288	5.1e-18	geNomad viral, other KO	geNomad viral, Class II
Ga0485157_0006314_7	Ga0485157_0006314	Mixed metagenomes	freshwater_Ga0485157_contigs	Aquatic	TRUE	FALSE		2436					TRUE	TRUE	TRUE	TRUE	TRUE	TRUE	TRUE	FALSE	FALSE	TRUE	2	TRUE	FALSE	FALSE	FALSE	FALSE	FALSE	TRUE	K09882	9.4e-58	geNomad viral, Metabolism KO	geNomad viral, Class I
Ga0485157_0006314_9	Ga0485157_0006314	Mixed metagenomes	freshwater_Ga0485157_contigs	Aquatic	TRUE	FALSE	2436						FALSE	FALSE	FALSE	TRUE	TRUE	TRUE	TRUE	FALSE	FALSE	TRUE	2	TRUE	FALSE	FALSE	FALSE	FALSE	FALSE	TRUE	K09883	3.7e-23	geNomad viral, Metabolism KO	geNomad viral, Class I
Ga0485157_0006401_2	Ga0485157_0006401	Mixed metagenomes	freshwater_Ga0485157_contigs	Aquatic	FALSE	TRUE	444	3306					FALSE	FALSE	TRUE	TRUE	TRUE	TRUE	TRUE	FALSE	FALSE	FALSE	3	TRUE	FALSE	FALSE	FALSE	FALSE	FALSE	TRUE	K09808	4.5e-60	Not geNomad viral	Not geNomad viral
Ga0485157_0006444_2	Ga0485157_0006444	Mixed metagenomes	freshwater_Ga0485157_contigs	Aquatic	TRUE	TRUE		3723					TRUE	TRUE	TRUE	FALSE	FALSE	FALSE	FALSE	FALSE	FALSE	TRUE		FALSE	FALSE	FALSE	FALSE	FALSE	FALSE	FALSE	K09882	8.1e-50	geNomad viral, Metabolism KO	geNomad viral, Class I
Ga0485157_0006454_7	Ga0485157_0006454	Mixed metagenomes	freshwater_Ga0485157_contigs	Aquatic	FALSE	FALSE	2613	1254					FALSE	FALSE	TRUE	TRUE	TRUE	TRUE	TRUE	FALSE	FALSE	FALSE	3	TRUE	FALSE	FALSE	FALSE	FALSE	FALSE	TRUE	K11717	2.4e-188	Not geNomad viral	Not geNomad viral
Ga0485157_0006465_6	Ga0485157_0006465	Mixed metagenomes	freshwater_Ga0485157_contigs	Aquatic	FALSE	TRUE	843	954	5238		10		TRUE	TRUE	TRUE	FALSE	FALSE	TRUE	TRUE	FALSE	FALSE	FALSE	4	TRUE	FALSE	FALSE	FALSE	FALSE	FALSE	TRUE	K02032	2.6e-132	Not geNomad viral	Not geNomad viral
Ga0485157_0006472_5	Ga0485157_0006472	Mixed metagenomes	freshwater_Ga0485157_contigs	Aquatic	FALSE	FALSE	1419	3531					FALSE	FALSE	TRUE	TRUE	TRUE	TRUE	TRUE	FALSE	FALSE	FALSE	3	TRUE	FALSE	FALSE	FALSE	FALSE	FALSE	TRUE	K00248	1.7e-140	Not geNomad viral	Not geNomad viral
Ga0485157_0006477_7	Ga0485157_0006477	Mixed metagenomes	freshwater_Ga0485157_contigs	Aquatic	FALSE	FALSE	2004	684					FALSE	FALSE	FALSE	TRUE	TRUE	TRUE	TRUE	FALSE	FALSE	FALSE	3	TRUE	FALSE	FALSE	FALSE	FALSE	FALSE	TRUE	K03599	6.7e-21	Not geNomad viral	Not geNomad viral
Ga0485157_0006492_3	Ga0485157_0006492	Mixed metagenomes	freshwater_Ga0485157_contigs	Aquatic	TRUE	FALSE		2742					FALSE	FALSE	TRUE	TRUE	TRUE	TRUE	TRUE	FALSE	FALSE	FALSE	3	TRUE	FALSE	FALSE	FALSE	FALSE	FALSE	TRUE	K00855	3.7e-55	geNomad viral, Metabolism KO	geNomad viral, Class I
Ga0485157_0006492_4	Ga0485157_0006492	Mixed metagenomes	freshwater_Ga0485157_contigs	Aquatic	TRUE	FALSE		1473					FALSE	FALSE	FALSE	TRUE	TRUE	TRUE	TRUE	FALSE	FALSE	FALSE	3	TRUE	FALSE	FALSE	FALSE	FALSE	FALSE	TRUE	K01628	8.2e-10	geNomad viral, Metabolism KO	geNomad viral, Class I
Ga0485157_0006512_5	Ga0485157_0006512	Mixed metagenomes	freshwater_Ga0485157_contigs	Aquatic	FALSE	FALSE	900	915					FALSE	FALSE	FALSE	TRUE	TRUE	TRUE	TRUE	FALSE	FALSE	FALSE	3	TRUE	FALSE	FALSE	FALSE	FALSE	FALSE	TRUE	K00067	7.2e-106	Not geNomad viral	Not geNomad viral
Ga0485157_0006519_13	Ga0485157_0006519	Mixed metagenomes	freshwater_Ga0485157_contigs	Aquatic	TRUE	TRUE	2256						FALSE	FALSE	FALSE	TRUE	TRUE	TRUE	TRUE	FALSE	FALSE	TRUE	2	TRUE	FALSE	FALSE	FALSE	FALSE	FALSE	TRUE	K16150	1.7e-19	geNomad viral, Metabolism KO	geNomad viral, Class I
Ga0485157_0006561_5	Ga0485157_0006561	Mixed metagenomes	freshwater_Ga0485157_contigs	Aquatic	TRUE	TRUE	720	2367					TRUE	TRUE	TRUE	TRUE	TRUE	TRUE	TRUE	FALSE	FALSE	FALSE	2	TRUE	FALSE	FALSE	FALSE	FALSE	FALSE	TRUE	K07336	7.6e-31	geNomad viral, other KO	geNomad viral, Class II
Ga0485157_0006588_4	Ga0485157_0006588	Mixed metagenomes	freshwater_Ga0485157_contigs	Aquatic	FALSE	FALSE	840	3135					FALSE	FALSE	FALSE	TRUE	TRUE	TRUE	TRUE	FALSE	FALSE	FALSE	3	TRUE	FALSE	FALSE	FALSE	FALSE	FALSE	TRUE	K02050	2.3e-60	Not geNomad viral	Not geNomad viral
Ga0485157_0006642_2	Ga0485157_0006642	Mixed metagenomes	freshwater_Ga0485157_contigs	Aquatic	TRUE	FALSE		2127					FALSE	FALSE	TRUE	TRUE	TRUE	TRUE	TRUE	FALSE	FALSE	FALSE	3	TRUE	FALSE	FALSE	FALSE	FALSE	FALSE	TRUE	K18459	4.1e-81	geNomad viral, other KO	geNomad viral, Class II
Ga0485157_0006664_3	Ga0485157_0006664	Mixed metagenomes	freshwater_Ga0485157_contigs	Aquatic	FALSE	TRUE	774	1068					FALSE	FALSE	TRUE	TRUE	TRUE	TRUE	TRUE	FALSE	FALSE	FALSE	3	TRUE	FALSE	FALSE	FALSE	FALSE	FALSE	TRUE	K01709	1.1e-176	Not geNomad viral	Not geNomad viral
Ga0485157_0006664_4	Ga0485157_0006664	Mixed metagenomes	freshwater_Ga0485157_contigs	Aquatic	FALSE	TRUE	1068	3177					FALSE	FALSE	FALSE	TRUE	TRUE	TRUE	TRUE	FALSE	FALSE	FALSE	3	TRUE	FALSE	FALSE	FALSE	FALSE	FALSE	TRUE	K12452	2.1e-227	Not geNomad viral	Not geNomad viral
Ga0485157_0006692_5	Ga0485157_0006692	Mixed metagenomes	freshwater_Ga0485157_contigs	Aquatic	TRUE	TRUE	1260	2025					FALSE	FALSE	FALSE	TRUE	TRUE	TRUE	TRUE	FALSE	FALSE	TRUE	3	TRUE	FALSE	FALSE	FALSE	FALSE	FALSE	TRUE	K12448	7.4e-123	geNomad viral, Metabolism KO	geNomad viral, Class I
Ga0485157_0006706_7	Ga0485157_0006706	Mixed metagenomes	freshwater_Ga0485157_contigs	Aquatic	FALSE	FALSE	5016	1140					FALSE	FALSE	TRUE	TRUE	TRUE	TRUE	TRUE	FALSE	FALSE	FALSE	3	TRUE	FALSE	FALSE	FALSE	FALSE	FALSE	TRUE	K00954	2.4e-72	Not geNomad viral	Not geNomad viral
Ga0485157_0006714_3	Ga0485157_0006714	Mixed metagenomes	freshwater_Ga0485157_contigs	Aquatic	FALSE	FALSE		2778					FALSE	FALSE	FALSE	TRUE	TRUE	TRUE	TRUE	FALSE	FALSE	FALSE	3	TRUE	FALSE	FALSE	FALSE	FALSE	FALSE	TRUE	K00640	1.4e-99	Not geNomad viral	Not geNomad viral
Ga0485157_0006718_5	Ga0485157_0006718	Mixed metagenomes	freshwater_Ga0485157_contigs	Aquatic	FALSE	FALSE	3042	1179					FALSE	FALSE	TRUE	TRUE	TRUE	TRUE	TRUE	FALSE	FALSE	FALSE	3	TRUE	FALSE	FALSE	FALSE	FALSE	FALSE	TRUE	K10764	3.1e-190	Not geNomad viral	Not geNomad viral
Ga0485157_0006725_5	Ga0485157_0006725	Mixed metagenomes	freshwater_Ga0485157_contigs	Aquatic	FALSE	FALSE							FALSE	FALSE	FALSE	TRUE	TRUE	TRUE	TRUE	FALSE	FALSE	FALSE	3	TRUE	FALSE	FALSE	FALSE	FALSE	FALSE	TRUE	K12287	6.5e-67	Not geNomad viral	Not geNomad viral
Ga0485157_0006752_10	Ga0485157_0006752	Mixed metagenomes	freshwater_Ga0485157_contigs	Aquatic	TRUE	TRUE	618	1905					FALSE	FALSE	FALSE	TRUE	TRUE	TRUE	TRUE	FALSE	FALSE	FALSE	2	TRUE	FALSE	FALSE	FALSE	FALSE	FALSE	TRUE	K00527	2.1e-175	geNomad viral, Metabolism KO	geNomad viral, Class I
Ga0485157_0006752_12	Ga0485157_0006752	Mixed metagenomes	freshwater_Ga0485157_contigs	Aquatic	TRUE	TRUE	183	747					FALSE	FALSE	FALSE	TRUE	TRUE	TRUE	TRUE	FALSE	FALSE	FALSE	2	TRUE	FALSE	FALSE	FALSE	FALSE	FALSE	TRUE	K06217	9.7e-51	geNomad viral, other KO	geNomad viral, other KO
Ga0485157_0006764_4	Ga0485157_0006764	Mixed metagenomes	freshwater_Ga0485157_contigs	Aquatic	FALSE	FALSE	732	744					FALSE	FALSE	FALSE	TRUE	TRUE	TRUE	TRUE	FALSE	FALSE	FALSE	3	TRUE	FALSE	FALSE	FALSE	FALSE	FALSE	TRUE	K06133	9.2e-43	Not geNomad viral	Not geNomad viral
Ga0485157_0006766_4	Ga0485157_0006766	Mixed metagenomes	freshwater_Ga0485157_contigs	Aquatic	FALSE	FALSE		1455					FALSE	FALSE	FALSE	TRUE	TRUE	TRUE	TRUE	FALSE	FALSE	FALSE	3	TRUE	FALSE	FALSE	FALSE	FALSE	FALSE	TRUE	K06402	3.4e-06	Not geNomad viral	Not geNomad viral
Ga0485157_0006766_5	Ga0485157_0006766	Mixed metagenomes	freshwater_Ga0485157_contigs	Aquatic	FALSE	FALSE		777					FALSE	FALSE	TRUE	TRUE	TRUE	TRUE	TRUE	FALSE	FALSE	FALSE	3	TRUE	FALSE	FALSE	FALSE	FALSE	FALSE	TRUE	K01808	1.4e-66	Not geNomad viral	Not geNomad viral
Ga0485157_0006780_14	Ga0485157_0006780	Mixed metagenomes	freshwater_Ga0485157_contigs	Aquatic	TRUE	TRUE	522						FALSE	FALSE	FALSE	TRUE	TRUE	TRUE	TRUE	FALSE	FALSE	TRUE	3	TRUE	FALSE	FALSE	FALSE	FALSE	FALSE	TRUE	K00558	7.2e-57	geNomad viral, Metabolism KO	geNomad viral, Class I
Ga0485157_0006816_2	Ga0485157_0006816	Mixed metagenomes	freshwater_Ga0485157_contigs	Aquatic	TRUE	TRUE	708	1248					FALSE	FALSE	FALSE	TRUE	TRUE	TRUE	TRUE	FALSE	FALSE	FALSE	3	TRUE	FALSE	FALSE	FALSE	FALSE	FALSE	TRUE	K13472	2e-85	geNomad viral, other KO	geNomad viral, other KO
Ga0485157_0006872_4	Ga0485157_0006872	Mixed metagenomes	freshwater_Ga0485157_contigs	Aquatic	TRUE	TRUE		2433					FALSE	FALSE	FALSE	TRUE	TRUE	TRUE	TRUE	FALSE	FALSE	FALSE	3	TRUE	FALSE	FALSE	FALSE	FALSE	FALSE	TRUE	K01710	9.1e-90	geNomad viral, Metabolism KO	geNomad viral, Class I
Ga0485157_0006872_7	Ga0485157_0006872	Mixed metagenomes	freshwater_Ga0485157_contigs	Aquatic	TRUE	TRUE	2433	927					FALSE	FALSE	FALSE	TRUE	TRUE	TRUE	TRUE	FALSE	FALSE	FALSE	3	TRUE	FALSE	FALSE	FALSE	FALSE	FALSE	TRUE	K15856	1.5e-21	geNomad viral, Metabolism KO	geNomad viral, Class I
Ga0485157_0006907_2	Ga0485157_0006907	Mixed metagenomes	freshwater_Ga0485157_contigs	Aquatic	FALSE	FALSE	1182	3993					FALSE	FALSE	TRUE	TRUE	TRUE	TRUE	TRUE	FALSE	FALSE	FALSE	3	TRUE	FALSE	FALSE	FALSE	FALSE	FALSE	TRUE	K17103	1.9e-68	Not geNomad viral	Not geNomad viral
Ga0485157_0006907_4	Ga0485157_0006907	Mixed metagenomes	freshwater_Ga0485157_contigs	Aquatic	FALSE	FALSE	2433	2742					FALSE	FALSE	FALSE	TRUE	TRUE	TRUE	TRUE	FALSE	FALSE	FALSE	3	TRUE	FALSE	FALSE	FALSE	FALSE	FALSE	TRUE	K25307	5.5e-48	Not geNomad viral	Not geNomad viral
Ga0485157_0006907_7	Ga0485157_0006907	Mixed metagenomes	freshwater_Ga0485157_contigs	Aquatic	FALSE	FALSE	4134	1041					FALSE	FALSE	FALSE	TRUE	TRUE	TRUE	TRUE	FALSE	FALSE	FALSE	3	TRUE	FALSE	FALSE	FALSE	FALSE	FALSE	TRUE	K02492	7e-89	Not geNomad viral	Not geNomad viral
Ga0485157_0006954_4	Ga0485157_0006954	Mixed metagenomes	freshwater_Ga0485157_contigs	Aquatic	FALSE	FALSE	2178	1209					FALSE	FALSE	FALSE	TRUE	TRUE	TRUE	TRUE	FALSE	FALSE	FALSE	3	TRUE	FALSE	FALSE	FALSE	FALSE	FALSE	TRUE	K12542	3.3e-121	Not geNomad viral	Not geNomad viral
Ga0485157_0006986_3	Ga0485157_0006986	Mixed metagenomes	freshwater_Ga0485157_contigs	Aquatic	FALSE	FALSE	2829						FALSE	FALSE	TRUE	TRUE	TRUE	TRUE	TRUE	FALSE	FALSE	FALSE	3	TRUE	FALSE	FALSE	FALSE	FALSE	FALSE	TRUE	K00812	2.8e-154	Not geNomad viral	Not geNomad viral
Ga0485157_0007018_7	Ga0485157_0007018	Mixed metagenomes	freshwater_Ga0485157_contigs	Aquatic	FALSE	FALSE	1668						FALSE	FALSE	FALSE	TRUE	TRUE	TRUE	TRUE	FALSE	FALSE	FALSE	3	TRUE	FALSE	FALSE	FALSE	FALSE	FALSE	TRUE	K02040	1.5e-33	Not geNomad viral	Not geNomad viral
Ga0485157_0007110_3	Ga0485157_0007110	Mixed metagenomes	freshwater_Ga0485157_contigs	Aquatic	FALSE	TRUE	537	1638					FALSE	TRUE	TRUE	TRUE	TRUE	TRUE	TRUE	FALSE	FALSE	FALSE	3	TRUE	FALSE	FALSE	FALSE	FALSE	FALSE	TRUE	K22068	3.5e-74	Not geNomad viral	Not geNomad viral
Ga0485157_0007110_9	Ga0485157_0007110	Mixed metagenomes	freshwater_Ga0485157_contigs	Aquatic	TRUE	TRUE	2175	2370					FALSE	FALSE	FALSE	TRUE	TRUE	TRUE	TRUE	FALSE	FALSE	FALSE	3	TRUE	FALSE	FALSE	FALSE	FALSE	FALSE	TRUE	K00558	2.3e-55	geNomad viral, Metabolism KO	geNomad viral, Class I
Ga0485157_0007124_5	Ga0485157_0007124	Mixed metagenomes	freshwater_Ga0485157_contigs	Aquatic	FALSE	TRUE	3318	1128	3318		10		FALSE	FALSE	FALSE	TRUE	TRUE	TRUE	TRUE	FALSE	FALSE	FALSE	3	TRUE	FALSE	FALSE	FALSE	FALSE	FALSE	TRUE	K00830	2.4e-38	Not geNomad viral	Not geNomad viral
Ga0485157_0007124_6	Ga0485157_0007124	Mixed metagenomes	freshwater_Ga0485157_contigs	Aquatic	FALSE	TRUE	4446	813	4446		10		FALSE	FALSE	TRUE	TRUE	TRUE	TRUE	TRUE	FALSE	FALSE	FALSE	3	TRUE	FALSE	FALSE	FALSE	FALSE	FALSE	TRUE	K00059	5.3e-56	Not geNomad viral	Not geNomad viral
Ga0485157_0007192_4	Ga0485157_0007192	Mixed metagenomes	freshwater_Ga0485157_contigs	Aquatic	FALSE	FALSE	651	792					FALSE	FALSE	TRUE	TRUE	TRUE	TRUE	TRUE	FALSE	FALSE	FALSE	3	TRUE	FALSE	FALSE	FALSE	FALSE	FALSE	TRUE	K07809	1.2e-47	Not geNomad viral	Not geNomad viral
Ga0485157_0007239_4	Ga0485157_0007239	Mixed metagenomes	freshwater_Ga0485157_contigs	Aquatic	FALSE	FALSE	246						FALSE	FALSE	FALSE	TRUE	TRUE	TRUE	TRUE	FALSE	FALSE	FALSE	3	TRUE	FALSE	FALSE	FALSE	FALSE	FALSE	TRUE	K03366	7.6e-56	Not geNomad viral	Not geNomad viral
Ga0485157_0007289_2	Ga0485157_0007289	Mixed metagenomes	freshwater_Ga0485157_contigs	Aquatic	FALSE	FALSE							FALSE	FALSE	FALSE	TRUE	TRUE	TRUE	TRUE	FALSE	FALSE	FALSE	3	TRUE	FALSE	FALSE	FALSE	FALSE	FALSE	TRUE	K12287	1.6e-117	Not geNomad viral	Not geNomad viral
Ga0485157_0007336_4	Ga0485157_0007336	Mixed metagenomes	freshwater_Ga0485157_contigs	Aquatic	FALSE	FALSE	2427	1584					FALSE	FALSE	FALSE	TRUE	TRUE	TRUE	TRUE	FALSE	FALSE	FALSE	3	TRUE	FALSE	FALSE	FALSE	FALSE	FALSE	TRUE	K02424	2.4e-35	Not geNomad viral	Not geNomad viral
Ga0485157_0007382_9	Ga0485157_0007382	Mixed metagenomes	freshwater_Ga0485157_contigs	Aquatic	TRUE	TRUE	1179	561					FALSE	FALSE	FALSE	TRUE	TRUE	TRUE	TRUE	FALSE	FALSE	FALSE	3	TRUE	FALSE	FALSE	FALSE	FALSE	FALSE	TRUE	K03796	6.1e-07	geNomad viral, other KO	geNomad viral, other KO
Ga0485157_0007449_9	Ga0485157_0007449	Mixed metagenomes	freshwater_Ga0485157_contigs	Aquatic	TRUE	TRUE	1335	486					FALSE	FALSE	FALSE	TRUE	TRUE	TRUE	TRUE	FALSE	FALSE	FALSE	3	TRUE	FALSE	FALSE	FALSE	FALSE	FALSE	TRUE	K00942	1.3e-23	geNomad viral, Metabolism KO	geNomad viral, Class I
Ga0485157_0007593_7	Ga0485157_0007593	Mixed metagenomes	freshwater_Ga0485157_contigs	Aquatic	FALSE	FALSE	1320	714					FALSE	FALSE	TRUE	TRUE	TRUE	TRUE	TRUE	FALSE	FALSE	FALSE	3	TRUE	FALSE	FALSE	FALSE	FALSE	FALSE	TRUE	K00406	4.1e-11	Not geNomad viral	Not geNomad viral
Ga0485157_0007594_6	Ga0485157_0007594	Mixed metagenomes	freshwater_Ga0485157_contigs	Aquatic	FALSE	FALSE	1449						FALSE	FALSE	TRUE	TRUE	TRUE	TRUE	TRUE	FALSE	FALSE	FALSE	3	TRUE	FALSE	FALSE	FALSE	FALSE	FALSE	TRUE			Not geNomad viral	Not geNomad viral
Ga0485157_0007610_5	Ga0485157_0007610	Mixed metagenomes	freshwater_Ga0485157_contigs	Aquatic	FALSE	TRUE	780	2412					TRUE	TRUE	TRUE	FALSE	FALSE	FALSE	FALSE	FALSE	FALSE	FALSE		FALSE	FALSE	FALSE	FALSE	FALSE	FALSE	FALSE	K01091	6.8e-16	Not geNomad viral	Not geNomad viral
Ga0485157_0007635_6	Ga0485157_0007635	Mixed metagenomes	freshwater_Ga0485157_contigs	Aquatic	FALSE	TRUE	1908	1182					FALSE	FALSE	TRUE	TRUE	TRUE	TRUE	TRUE	FALSE	FALSE	TRUE	3	TRUE	FALSE	FALSE	FALSE	FALSE	FALSE	TRUE	K00789	4.5e-171	Not geNomad viral	Not geNomad viral
Ga0485157_0007644_5	Ga0485157_0007644	Mixed metagenomes	freshwater_Ga0485157_contigs	Aquatic	FALSE	FALSE	786	1689					FALSE	FALSE	FALSE	TRUE	TRUE	TRUE	TRUE	FALSE	FALSE	FALSE	3	TRUE	FALSE	FALSE	FALSE	FALSE	FALSE	TRUE	K01709	5.5e-139	Not geNomad viral	Not geNomad viral
Ga0485157_0007664_2	Ga0485157_0007664	Mixed metagenomes	freshwater_Ga0485157_contigs	Aquatic	FALSE	FALSE	372	4911					FALSE	FALSE	FALSE	TRUE	TRUE	TRUE	TRUE	FALSE	FALSE	FALSE	3	TRUE	FALSE	FALSE	FALSE	FALSE	FALSE	TRUE	K00765	7.6e-72	Not geNomad viral	Not geNomad viral
Ga0485157_0007664_6	Ga0485157_0007664	Mixed metagenomes	freshwater_Ga0485157_contigs	Aquatic	FALSE	FALSE	3621	1662					FALSE	FALSE	FALSE	TRUE	TRUE	TRUE	TRUE	FALSE	FALSE	FALSE	3	TRUE	FALSE	FALSE	FALSE	FALSE	FALSE	TRUE	K02945	3.7e-147	Not geNomad viral	Not geNomad viral
Ga0485157_0007680_3	Ga0485157_0007680	Mixed metagenomes	freshwater_Ga0485157_contigs	Aquatic	FALSE	FALSE		2139					FALSE	FALSE	TRUE	TRUE	TRUE	TRUE	TRUE	FALSE	FALSE	FALSE	3	TRUE	FALSE	FALSE	FALSE	FALSE	FALSE	TRUE	K01662	6.2e-61	Not geNomad viral	Not geNomad viral
Ga0485157_0007708_4	Ga0485157_0007708	Mixed metagenomes	freshwater_Ga0485157_contigs	Aquatic	FALSE	TRUE	2979	2034					FALSE	FALSE	TRUE	TRUE	TRUE	TRUE	TRUE	FALSE	FALSE	FALSE	3	TRUE	FALSE	FALSE	FALSE	FALSE	FALSE	TRUE	K02204	4.9e-124	Not geNomad viral	Not geNomad viral
Ga0485157_0007735_4	Ga0485157_0007735	Mixed metagenomes	freshwater_Ga0485157_contigs	Aquatic	FALSE	TRUE	3687	963					FALSE	FALSE	TRUE	TRUE	TRUE	TRUE	TRUE	FALSE	FALSE	FALSE	3	TRUE	FALSE	FALSE	FALSE	FALSE	FALSE	TRUE	K02204	7.5e-132	Not geNomad viral	Not geNomad viral
Ga0485157_0007754_4	Ga0485157_0007754	Mixed metagenomes	freshwater_Ga0485157_contigs	Aquatic	FALSE	TRUE	2508	1452					FALSE	FALSE	TRUE	TRUE	TRUE	TRUE	TRUE	FALSE	FALSE	FALSE	3	TRUE	FALSE	FALSE	FALSE	FALSE	FALSE	TRUE	K00997	4.4e-37	Not geNomad viral	Not geNomad viral
Ga0485157_0007754_6	Ga0485157_0007754	Mixed metagenomes	freshwater_Ga0485157_contigs	Aquatic	FALSE	TRUE	3960	777					FALSE	FALSE	TRUE	TRUE	TRUE	TRUE	TRUE	FALSE	FALSE	FALSE	3	TRUE	FALSE	FALSE	FALSE	FALSE	FALSE	TRUE	K01995	3.3e-102	Not geNomad viral	Not geNomad viral
Ga0485157_0007801_9	Ga0485157_0007801	Mixed metagenomes	freshwater_Ga0485157_contigs	Aquatic	TRUE	FALSE		552					FALSE	FALSE	FALSE	TRUE	TRUE	TRUE	TRUE	FALSE	FALSE	TRUE	3	TRUE	FALSE	FALSE	FALSE	FALSE	FALSE	TRUE	K01737	1.2e-22	geNomad viral, Metabolism KO	geNomad viral, Class I
Ga0485157_0007853_6	Ga0485157_0007853	Mixed metagenomes	freshwater_Ga0485157_contigs	Aquatic	FALSE	FALSE	2319	543					FALSE	FALSE	FALSE	TRUE	TRUE	TRUE	TRUE	FALSE	FALSE	FALSE	3	TRUE	FALSE	FALSE	FALSE	FALSE	FALSE	TRUE			Not geNomad viral	Not geNomad viral
Ga0485157_0007915_2	Ga0485157_0007915	Mixed metagenomes	freshwater_Ga0485157_contigs	Aquatic	FALSE	FALSE		384					FALSE	FALSE	TRUE	TRUE	TRUE	TRUE	TRUE	FALSE	FALSE	FALSE	3	TRUE	FALSE	FALSE	FALSE	FALSE	FALSE	TRUE	K22068	3.3e-78	Not geNomad viral	Not geNomad viral
Ga0485157_0008033_4	Ga0485157_0008033	Mixed metagenomes	freshwater_Ga0485157_contigs	Aquatic	FALSE	FALSE	753	2001					FALSE	FALSE	TRUE	TRUE	TRUE	TRUE	TRUE	FALSE	FALSE	FALSE	3	TRUE	FALSE	FALSE	FALSE	FALSE	FALSE	TRUE	K11717	2.6e-194	Not geNomad viral	Not geNomad viral
Ga0485157_0008107_6	Ga0485157_0008107	Mixed metagenomes	freshwater_Ga0485157_contigs	Aquatic	FALSE	TRUE	912	897					FALSE	FALSE	FALSE	TRUE	TRUE	TRUE	TRUE	FALSE	FALSE	FALSE	3	TRUE	FALSE	FALSE	FALSE	FALSE	FALSE	TRUE	K00067	1.4e-113	Not geNomad viral	Not geNomad viral
Ga0485157_0008123_7	Ga0485157_0008123	Mixed metagenomes	freshwater_Ga0485157_contigs	Aquatic	FALSE	TRUE	846	1785					FALSE	FALSE	TRUE	TRUE	TRUE	TRUE	TRUE	FALSE	FALSE	FALSE	3	TRUE	FALSE	FALSE	FALSE	FALSE	FALSE	TRUE	K02007	1.6e-72	Not geNomad viral	Not geNomad viral
Ga0485157_0008123_9	Ga0485157_0008123	Mixed metagenomes	freshwater_Ga0485157_contigs	Aquatic	FALSE	TRUE	1830	801					FALSE	FALSE	TRUE	TRUE	TRUE	TRUE	TRUE	FALSE	FALSE	FALSE	3	TRUE	FALSE	FALSE	FALSE	FALSE	FALSE	TRUE	K02008	4.9e-66	Not geNomad viral	Not geNomad viral
Ga0485157_0008189_3	Ga0485157_0008189	Mixed metagenomes	freshwater_Ga0485157_contigs	Aquatic	FALSE	TRUE	1977	1410	3909		10		FALSE	FALSE	FALSE	TRUE	TRUE	TRUE	TRUE	FALSE	FALSE	FALSE	3	TRUE	FALSE	FALSE	FALSE	FALSE	FALSE	TRUE	K00067	7.6e-117	Not geNomad viral	Not geNomad viral
Ga0485157_0008207_8	Ga0485157_0008207	Mixed metagenomes	freshwater_Ga0485157_contigs	Aquatic	FALSE	FALSE	498						FALSE	FALSE	TRUE	TRUE	TRUE	TRUE	TRUE	FALSE	FALSE	FALSE	3	TRUE	FALSE	FALSE	FALSE	FALSE	FALSE	TRUE	K00059	1.6e-62	Not geNomad viral	Not geNomad viral
Ga0485157_0008229_5	Ga0485157_0008229	Mixed metagenomes	freshwater_Ga0485157_contigs	Aquatic	FALSE	FALSE	1401	744					FALSE	FALSE	FALSE	TRUE	TRUE	TRUE	TRUE	FALSE	FALSE	FALSE	3	TRUE	FALSE	FALSE	FALSE	FALSE	FALSE	TRUE	K02939	1.8e-29	Not geNomad viral	Not geNomad viral
Ga0485157_0008229_6	Ga0485157_0008229	Mixed metagenomes	freshwater_Ga0485157_contigs	Aquatic	FALSE	FALSE	1851	294					FALSE	FALSE	FALSE	TRUE	TRUE	TRUE	TRUE	FALSE	FALSE	FALSE	3	TRUE	FALSE	FALSE	FALSE	FALSE	FALSE	TRUE	K02963	1.7e-24	Not geNomad viral	Not geNomad viral
Ga0485157_0008375_5	Ga0485157_0008375	Mixed metagenomes	freshwater_Ga0485157_contigs	Aquatic	FALSE	FALSE	2271	1254					FALSE	FALSE	TRUE	TRUE	TRUE	TRUE	TRUE	FALSE	FALSE	FALSE	3	TRUE	FALSE	FALSE	FALSE	FALSE	FALSE	TRUE	K09458	1.3e-182	Not geNomad viral	Not geNomad viral
Ga0485157_0008442_3	Ga0485157_0008442	Mixed metagenomes	freshwater_Ga0485157_contigs	Aquatic	FALSE	FALSE	4008	888					FALSE	FALSE	TRUE	TRUE	TRUE	TRUE	TRUE	FALSE	FALSE	FALSE	3	TRUE	FALSE	FALSE	FALSE	FALSE	FALSE	TRUE	K01714	1.7e-96	Not geNomad viral	Not geNomad viral
Ga0485157_0008449_5	Ga0485157_0008449	Mixed metagenomes	freshwater_Ga0485157_contigs	Aquatic	FALSE	FALSE	1683		1683		10		FALSE	FALSE	TRUE	TRUE	TRUE	TRUE	TRUE	FALSE	FALSE	FALSE	3	TRUE	FALSE	FALSE	FALSE	FALSE	FALSE	TRUE	K02003	3.7e-84	Not geNomad viral	Not geNomad viral
Ga0485157_0008476_2	Ga0485157_0008476	Mixed metagenomes	freshwater_Ga0485157_contigs	Aquatic	FALSE	FALSE	189						FALSE	FALSE	TRUE	TRUE	TRUE	TRUE	TRUE	FALSE	FALSE	FALSE	3	TRUE	FALSE	FALSE	FALSE	FALSE	FALSE	TRUE	K00024	1.7e-120	Not geNomad viral	Not geNomad viral
Ga0485157_0008486_7	Ga0485157_0008486	Mixed metagenomes	freshwater_Ga0485157_contigs	Aquatic	TRUE	TRUE	1005						FALSE	FALSE	FALSE	TRUE	TRUE	TRUE	TRUE	FALSE	FALSE	FALSE	2	TRUE	FALSE	FALSE	FALSE	FALSE	FALSE	TRUE			geNomad viral, no KO	geNomad viral, no KO
Ga0485157_0008494_6	Ga0485157_0008494	Mixed metagenomes	freshwater_Ga0485157_contigs	Aquatic	FALSE	FALSE		1071					FALSE	FALSE	FALSE	TRUE	TRUE	TRUE	TRUE	FALSE	FALSE	FALSE	3	TRUE	FALSE	FALSE	FALSE	FALSE	FALSE	TRUE	K14254	1.3e-129	Not geNomad viral	Not geNomad viral
Ga0485157_0008521_3	Ga0485157_0008521	Mixed metagenomes	freshwater_Ga0485157_contigs	Aquatic	FALSE	FALSE							FALSE	FALSE	TRUE	TRUE	TRUE	TRUE	TRUE	FALSE	FALSE	FALSE	3	TRUE	FALSE	FALSE	FALSE	FALSE	FALSE	TRUE	K01689	5.9e-212	Not geNomad viral	Not geNomad viral
Ga0485157_0008521_4	Ga0485157_0008521	Mixed metagenomes	freshwater_Ga0485157_contigs	Aquatic	FALSE	FALSE							FALSE	FALSE	FALSE	TRUE	TRUE	TRUE	TRUE	FALSE	FALSE	FALSE	3	TRUE	FALSE	FALSE	FALSE	FALSE	FALSE	TRUE	K02879	3.1e-63	Not geNomad viral	Not geNomad viral
Ga0485157_0008538_8	Ga0485157_0008538	Mixed metagenomes	freshwater_Ga0485157_contigs	Aquatic	TRUE	FALSE		1062					FALSE	FALSE	FALSE	TRUE	TRUE	TRUE	TRUE	FALSE	FALSE	TRUE	1	TRUE	FALSE	FALSE	FALSE	FALSE	FALSE	TRUE	K16150	3.5e-19	geNomad viral, Metabolism KO	geNomad viral, Class I
Ga0485157_0008566_3	Ga0485157_0008566	Mixed metagenomes	freshwater_Ga0485157_contigs	Aquatic	FALSE	FALSE		1248					FALSE	FALSE	TRUE	TRUE	TRUE	TRUE	TRUE	FALSE	FALSE	FALSE	3	TRUE	FALSE	FALSE	FALSE	FALSE	FALSE	TRUE	K11717	1.4e-195	Not geNomad viral	Not geNomad viral
Ga0485157_0008587_6	Ga0485157_0008587	Mixed metagenomes	freshwater_Ga0485157_contigs	Aquatic	FALSE	FALSE	1527	774					FALSE	FALSE	TRUE	TRUE	TRUE	TRUE	TRUE	FALSE	FALSE	FALSE	3	TRUE	FALSE	FALSE	FALSE	FALSE	FALSE	TRUE	K11611	2.8e-128	Not geNomad viral	Not geNomad viral
Ga0485157_0008597_6	Ga0485157_0008597	Mixed metagenomes	freshwater_Ga0485157_contigs	Aquatic	FALSE	FALSE		1896					FALSE	FALSE	FALSE	TRUE	TRUE	TRUE	TRUE	FALSE	FALSE	FALSE	3	TRUE	FALSE	FALSE	FALSE	FALSE	FALSE	TRUE	K04772	5.2e-06	Not geNomad viral	Not geNomad viral
Ga0485157_0008603_3	Ga0485157_0008603	Mixed metagenomes	freshwater_Ga0485157_contigs	Aquatic	FALSE	TRUE		1488					FALSE	FALSE	FALSE	TRUE	TRUE	TRUE	TRUE	FALSE	FALSE	FALSE	3	TRUE	FALSE	FALSE	FALSE	FALSE	FALSE	TRUE	K00067	1.7e-118	Not geNomad viral	Not geNomad viral
Ga0485157_0008609_4	Ga0485157_0008609	Mixed metagenomes	freshwater_Ga0485157_contigs	Aquatic	FALSE	FALSE		1428					FALSE	FALSE	TRUE	TRUE	TRUE	TRUE	TRUE	FALSE	FALSE	FALSE	3	TRUE	FALSE	FALSE	FALSE	FALSE	FALSE	TRUE	K01714	4.7e-91	Not geNomad viral	Not geNomad viral
Ga0485157_0008712_2	Ga0485157_0008712	Mixed metagenomes	freshwater_Ga0485157_contigs	Aquatic	FALSE	FALSE	738						FALSE	FALSE	FALSE	TRUE	TRUE	TRUE	TRUE	FALSE	FALSE	FALSE	3	TRUE	FALSE	FALSE	FALSE	FALSE	FALSE	TRUE	K04752	1.6e-41	Not geNomad viral	Not geNomad viral
Ga0485157_0008716_4	Ga0485157_0008716	Mixed metagenomes	freshwater_Ga0485157_contigs	Aquatic	FALSE	FALSE	1128	2814					FALSE	FALSE	FALSE	TRUE	TRUE	TRUE	TRUE	FALSE	FALSE	FALSE	3	TRUE	FALSE	FALSE	FALSE	FALSE	FALSE	TRUE	K01955	0	Not geNomad viral	Not geNomad viral
Ga0485157_0008744_6	Ga0485157_0008744	Mixed metagenomes	freshwater_Ga0485157_contigs	Aquatic	FALSE	TRUE	1221	1095					FALSE	TRUE	TRUE	TRUE	TRUE	TRUE	TRUE	FALSE	FALSE	FALSE	3	TRUE	FALSE	FALSE	FALSE	FALSE	FALSE	TRUE	K01709	1.3e-153	Not geNomad viral	Not geNomad viral
Ga0485157_0008786_6	Ga0485157_0008786	Mixed metagenomes	freshwater_Ga0485157_contigs	Aquatic	FALSE	FALSE		744					FALSE	FALSE	FALSE	TRUE	TRUE	TRUE	TRUE	FALSE	FALSE	FALSE	3	TRUE	FALSE	FALSE	FALSE	FALSE	FALSE	TRUE	K15866	2.7e-67	Not geNomad viral	Not geNomad viral
Ga0485157_0008796_3	Ga0485157_0008796	Mixed metagenomes	freshwater_Ga0485157_contigs	Aquatic	FALSE	FALSE	2634	723					FALSE	FALSE	FALSE	TRUE	TRUE	TRUE	TRUE	FALSE	FALSE	FALSE	3	TRUE	FALSE	FALSE	FALSE	FALSE	FALSE	TRUE	K02939	9.4e-35	Not geNomad viral	Not geNomad viral
Ga0485157_0008796_4	Ga0485157_0008796	Mixed metagenomes	freshwater_Ga0485157_contigs	Aquatic	FALSE	FALSE	3090	267					FALSE	FALSE	FALSE	TRUE	TRUE	TRUE	TRUE	FALSE	FALSE	FALSE	3	TRUE	FALSE	FALSE	FALSE	FALSE	FALSE	TRUE	K02963	4.6e-25	Not geNomad viral	Not geNomad viral
Ga0485157_0008829_2	Ga0485157_0008829	Mixed metagenomes	freshwater_Ga0485157_contigs	Aquatic	FALSE	TRUE	264	3126					FALSE	FALSE	TRUE	TRUE	TRUE	TRUE	TRUE	FALSE	FALSE	FALSE	3	TRUE	FALSE	FALSE	FALSE	FALSE	FALSE	TRUE	K01760	3.9e-125	Not geNomad viral	Not geNomad viral
Ga0485157_0008872_2	Ga0485157_0008872	Mixed metagenomes	freshwater_Ga0485157_contigs	Aquatic	FALSE	FALSE	660	3198					FALSE	FALSE	FALSE	TRUE	TRUE	TRUE	TRUE	FALSE	FALSE	FALSE	3	TRUE	FALSE	FALSE	FALSE	FALSE	FALSE	TRUE	K02063	3.4e-145	Not geNomad viral	Not geNomad viral
Ga0485157_0008872_3	Ga0485157_0008872	Mixed metagenomes	freshwater_Ga0485157_contigs	Aquatic	FALSE	FALSE	2322	1536					FALSE	FALSE	FALSE	TRUE	TRUE	TRUE	TRUE	FALSE	FALSE	FALSE	3	TRUE	FALSE	FALSE	FALSE	FALSE	FALSE	TRUE	K02064	1.1e-95	Not geNomad viral	Not geNomad viral
Ga0485157_0008928_7	Ga0485157_0008928	Mixed metagenomes	freshwater_Ga0485157_contigs	Aquatic	TRUE	FALSE		2160					FALSE	TRUE	TRUE	TRUE	TRUE	TRUE	TRUE	FALSE	FALSE	TRUE	3	TRUE	FALSE	FALSE	FALSE	FALSE	FALSE	TRUE	K09458	3.3e-85	geNomad viral, Metabolism KO	geNomad viral, Class I
Ga0485157_0008958_3	Ga0485157_0008958	Mixed metagenomes	freshwater_Ga0485157_contigs	Aquatic	TRUE	TRUE	1671	600					TRUE	TRUE	TRUE	TRUE	TRUE	TRUE	TRUE	FALSE	FALSE	FALSE	2	TRUE	FALSE	FALSE	FALSE	FALSE	FALSE	TRUE	K07336	9.6e-30	geNomad viral, other KO	geNomad viral, Class II
Ga0485157_0009031_2	Ga0485157_0009031	Mixed metagenomes	freshwater_Ga0485157_contigs	Aquatic	FALSE	FALSE	300	1323					FALSE	FALSE	TRUE	TRUE	TRUE	TRUE	TRUE	FALSE	FALSE	FALSE	3	TRUE	FALSE	FALSE	FALSE	FALSE	FALSE	TRUE	K00012	2.2e-193	Not geNomad viral	Not geNomad viral
Ga0485157_0009040_4	Ga0485157_0009040	Mixed metagenomes	freshwater_Ga0485157_contigs	Aquatic	FALSE	FALSE	2760						FALSE	FALSE	FALSE	TRUE	TRUE	TRUE	TRUE	FALSE	FALSE	FALSE	3	TRUE	FALSE	FALSE	FALSE	FALSE	FALSE	TRUE	K01649	7.1e-198	Not geNomad viral	Not geNomad viral
Ga0485157_0009131_5	Ga0485157_0009131	Mixed metagenomes	freshwater_Ga0485157_contigs	Aquatic	FALSE	FALSE	1818	1152					FALSE	FALSE	TRUE	TRUE	TRUE	TRUE	TRUE	FALSE	FALSE	FALSE	3	TRUE	FALSE	FALSE	FALSE	FALSE	FALSE	TRUE	K00826	8.8e-81	Not geNomad viral	Not geNomad viral
Ga0485157_0009174_5	Ga0485157_0009174	Mixed metagenomes	freshwater_Ga0485157_contigs	Aquatic	FALSE	FALSE	1830						FALSE	FALSE	FALSE	TRUE	TRUE	TRUE	TRUE	FALSE	FALSE	FALSE	3	TRUE	FALSE	FALSE	FALSE	FALSE	FALSE	TRUE			Not geNomad viral	Not geNomad viral
Ga0485157_0009205_6	Ga0485157_0009205	Mixed metagenomes	freshwater_Ga0485157_contigs	Aquatic	TRUE	TRUE	849	1440					FALSE	FALSE	TRUE	TRUE	TRUE	TRUE	TRUE	FALSE	FALSE	FALSE	3	TRUE	FALSE	FALSE	FALSE	FALSE	FALSE	TRUE	K10946	4.3e-97	geNomad viral, Metabolism KO	geNomad viral, Class I
Ga0485157_0009205_7	Ga0485157_0009205	Mixed metagenomes	freshwater_Ga0485157_contigs	Aquatic	TRUE	TRUE	1485	804					FALSE	FALSE	FALSE	TRUE	TRUE	TRUE	TRUE	FALSE	FALSE	FALSE	3	TRUE	FALSE	FALSE	FALSE	FALSE	FALSE	TRUE	K10946	1.6e-13	geNomad viral, Metabolism KO	geNomad viral, Class I
Ga0485157_0009242_5	Ga0485157_0009242	Mixed metagenomes	freshwater_Ga0485157_contigs	Aquatic	FALSE	FALSE	2049						FALSE	FALSE	FALSE	TRUE	TRUE	TRUE	TRUE	FALSE	FALSE	FALSE	3	TRUE	FALSE	FALSE	FALSE	FALSE	FALSE	TRUE	K07394	7.4e-62	Not geNomad viral	Not geNomad viral
Ga0485157_0009269_6	Ga0485157_0009269	Mixed metagenomes	freshwater_Ga0485157_contigs	Aquatic	FALSE	FALSE		921					FALSE	FALSE	FALSE	TRUE	TRUE	TRUE	TRUE	FALSE	FALSE	FALSE	3	TRUE	FALSE	FALSE	FALSE	FALSE	FALSE	TRUE	K01297	2.7e-90	Not geNomad viral	Not geNomad viral
Ga0485157_0009273_2	Ga0485157_0009273	Mixed metagenomes	freshwater_Ga0485157_contigs	Aquatic	FALSE	FALSE	852	2274					FALSE	FALSE	TRUE	TRUE	TRUE	TRUE	TRUE	FALSE	FALSE	FALSE	3	TRUE	FALSE	FALSE	FALSE	FALSE	FALSE	TRUE	K14682	2.6e-71	Not geNomad viral	Not geNomad viral
Ga0485157_0009288_5	Ga0485157_0009288	Mixed metagenomes	freshwater_Ga0485157_contigs	Aquatic	FALSE	FALSE	711						FALSE	FALSE	FALSE	TRUE	TRUE	TRUE	TRUE	FALSE	FALSE	FALSE	3	TRUE	FALSE	FALSE	FALSE	FALSE	FALSE	TRUE	K01995	7.9e-99	Not geNomad viral	Not geNomad viral
Ga0485157_0009312_6	Ga0485157_0009312	Mixed metagenomes	freshwater_Ga0485157_contigs	Aquatic	FALSE	FALSE	465	480					FALSE	FALSE	FALSE	TRUE	TRUE	TRUE	TRUE	FALSE	FALSE	FALSE	3	TRUE	FALSE	FALSE	FALSE	FALSE	FALSE	TRUE	K02939	5.7e-37	Not geNomad viral	Not geNomad viral
Ga0485157_0009394_4	Ga0485157_0009394	Mixed metagenomes	freshwater_Ga0485157_contigs	Aquatic	FALSE	FALSE	1239	771					FALSE	FALSE	FALSE	TRUE	TRUE	TRUE	TRUE	FALSE	FALSE	FALSE	3	TRUE	FALSE	FALSE	FALSE	FALSE	FALSE	TRUE	K01241	3.5e-86	Not geNomad viral	Not geNomad viral
Ga0485157_0009398_3	Ga0485157_0009398	Mixed metagenomes	freshwater_Ga0485157_contigs	Aquatic	FALSE	TRUE	1008	3258					FALSE	FALSE	TRUE	TRUE	TRUE	TRUE	TRUE	FALSE	FALSE	FALSE	3	TRUE	FALSE	FALSE	FALSE	FALSE	FALSE	TRUE	K01711	3.3e-210	Not geNomad viral	Not geNomad viral
Ga0485157_0009398_6	Ga0485157_0009398	Mixed metagenomes	freshwater_Ga0485157_contigs	Aquatic	FALSE	TRUE	1803	1455					FALSE	TRUE	TRUE	TRUE	TRUE	TRUE	TRUE	FALSE	FALSE	FALSE	3	TRUE	FALSE	FALSE	FALSE	FALSE	FALSE	TRUE	K16011	3.4e-225	Not geNomad viral	Not geNomad viral
Ga0485157_0009406_12	Ga0485157_0009406	Mixed metagenomes	freshwater_Ga0485157_contigs	Aquatic	TRUE	TRUE	1284						TRUE	TRUE	TRUE	FALSE	FALSE	FALSE	FALSE	FALSE	FALSE	TRUE		FALSE	FALSE	FALSE	FALSE	FALSE	FALSE	FALSE	K01495	1.1e-62	geNomad viral, Metabolism KO	geNomad viral, Class I
Ga0485157_0009540_4	Ga0485157_0009540	Mixed metagenomes	freshwater_Ga0485157_contigs	Aquatic	FALSE	FALSE	3714	1023					FALSE	FALSE	TRUE	TRUE	TRUE	TRUE	TRUE	FALSE	FALSE	FALSE	3	TRUE	FALSE	FALSE	FALSE	FALSE	FALSE	TRUE	K01743	4.4e-49	Not geNomad viral	Not geNomad viral
Ga0485157_0009571_3	Ga0485157_0009571	Mixed metagenomes	freshwater_Ga0485157_contigs	Aquatic	FALSE	FALSE	1077	1575					FALSE	FALSE	FALSE	TRUE	TRUE	TRUE	TRUE	FALSE	FALSE	FALSE	3	TRUE	FALSE	FALSE	FALSE	FALSE	FALSE	TRUE	K01923	3.4e-107	Not geNomad viral	Not geNomad viral
Ga0485157_0009581_8	Ga0485157_0009581	Mixed metagenomes	freshwater_Ga0485157_contigs	Aquatic	TRUE	TRUE	1479	480					FALSE	FALSE	FALSE	TRUE	TRUE	TRUE	TRUE	FALSE	FALSE	FALSE	3	TRUE	FALSE	FALSE	FALSE	FALSE	FALSE	TRUE	K00980	8.8e-40	geNomad viral, Metabolism KO	geNomad viral, Class I
Ga0485157_0009642_3	Ga0485157_0009642	Mixed metagenomes	freshwater_Ga0485157_contigs	Aquatic	FALSE	FALSE	750	3234					FALSE	FALSE	FALSE	TRUE	TRUE	TRUE	TRUE	FALSE	FALSE	FALSE	3	TRUE	FALSE	FALSE	FALSE	FALSE	FALSE	TRUE	K00648	8.5e-121	Not geNomad viral	Not geNomad viral
Ga0485157_0009673_3	Ga0485157_0009673	Mixed metagenomes	freshwater_Ga0485157_contigs	Aquatic	FALSE	TRUE	774	1629					FALSE	FALSE	FALSE	TRUE	TRUE	TRUE	TRUE	FALSE	FALSE	FALSE	3	TRUE	FALSE	FALSE	FALSE	FALSE	FALSE	TRUE	K01709	9.1e-161	Not geNomad viral	Not geNomad viral
Ga0485157_0009722_5	Ga0485157_0009722	Mixed metagenomes	freshwater_Ga0485157_contigs	Aquatic	FALSE	TRUE	2763	732					FALSE	TRUE	TRUE	TRUE	TRUE	TRUE	TRUE	FALSE	FALSE	FALSE	3	TRUE	FALSE	FALSE	FALSE	FALSE	FALSE	TRUE	K00616	2.4e-27	Not geNomad viral	Not geNomad viral
Ga0485157_0009736_5	Ga0485157_0009736	Mixed metagenomes	freshwater_Ga0485157_contigs	Aquatic	FALSE	FALSE	972						FALSE	FALSE	FALSE	TRUE	TRUE	TRUE	TRUE	FALSE	FALSE	FALSE	3	TRUE	FALSE	FALSE	FALSE	FALSE	FALSE	TRUE	K14254	5.8e-113	Not geNomad viral	Not geNomad viral
Ga0485157_0009766_4	Ga0485157_0009766	Mixed metagenomes	freshwater_Ga0485157_contigs	Aquatic	FALSE	FALSE	1050	2664					FALSE	FALSE	TRUE	TRUE	TRUE	TRUE	TRUE	FALSE	FALSE	FALSE	3	TRUE	FALSE	FALSE	FALSE	FALSE	FALSE	TRUE	K13789	1.3e-75	Not geNomad viral	Not geNomad viral
Ga0485157_0009910_3	Ga0485157_0009910	Mixed metagenomes	freshwater_Ga0485157_contigs	Aquatic	FALSE	FALSE	888	1062					FALSE	FALSE	FALSE	TRUE	TRUE	TRUE	TRUE	FALSE	FALSE	FALSE	3	TRUE	FALSE	FALSE	FALSE	FALSE	FALSE	TRUE	K01710	6.2e-173	Not geNomad viral	Not geNomad viral
Ga0485157_0009942_6	Ga0485157_0009942	Mixed metagenomes	freshwater_Ga0485157_contigs	Aquatic	FALSE	FALSE	2106	996					FALSE	FALSE	FALSE	TRUE	TRUE	TRUE	TRUE	FALSE	FALSE	FALSE	3	TRUE	FALSE	FALSE	FALSE	FALSE	FALSE	TRUE	K02473	7.2e-86	Not geNomad viral	Not geNomad viral
Ga0485157_0009987_4	Ga0485157_0009987	Mixed metagenomes	freshwater_Ga0485157_contigs	Aquatic	FALSE	TRUE	4014	963					TRUE	TRUE	TRUE	FALSE	FALSE	FALSE	FALSE	FALSE	FALSE	FALSE		FALSE	FALSE	FALSE	FALSE	FALSE	FALSE	FALSE	K03426	1.9e-95	Not geNomad viral	Not geNomad viral
Ga0485157_0010067_3	Ga0485157_0010067	Mixed metagenomes	freshwater_Ga0485157_contigs	Aquatic	FALSE	FALSE	780	1746					FALSE	FALSE	FALSE	TRUE	TRUE	TRUE	TRUE	FALSE	FALSE	FALSE	3	TRUE	FALSE	FALSE	FALSE	FALSE	FALSE	TRUE	K01996	1.1e-110	Not geNomad viral	Not geNomad viral
Ga0485157_0010089_5	Ga0485157_0010089	Mixed metagenomes	freshwater_Ga0485157_contigs	Aquatic	TRUE	FALSE	1011						FALSE	FALSE	FALSE	TRUE	TRUE	TRUE	TRUE	FALSE	FALSE	TRUE	2	TRUE	FALSE	FALSE	FALSE	FALSE	FALSE	TRUE	K03867	3.1e-23	geNomad viral, other KO	geNomad viral, other KO
Ga0485157_0010114_3	Ga0485157_0010114	Mixed metagenomes	freshwater_Ga0485157_contigs	Aquatic	TRUE	FALSE		1500	498				FALSE	FALSE	FALSE	TRUE	TRUE	TRUE	TRUE	FALSE	FALSE	TRUE	2	TRUE	FALSE	FALSE	FALSE	FALSE	FALSE	TRUE	K00558	5.7e-54	geNomad viral, Metabolism KO	geNomad viral, Class I
Ga0485157_0010118_2	Ga0485157_0010118	Mixed metagenomes	freshwater_Ga0485157_contigs	Aquatic	TRUE	FALSE		1431					FALSE	FALSE	FALSE	TRUE	TRUE	TRUE	TRUE	FALSE	FALSE	FALSE	3	TRUE	FALSE	FALSE	FALSE	FALSE	FALSE	TRUE			geNomad viral, no KO	geNomad viral, no KO
Ga0485157_0010118_3	Ga0485157_0010118	Mixed metagenomes	freshwater_Ga0485157_contigs	Aquatic	TRUE	FALSE		594					FALSE	FALSE	FALSE	TRUE	TRUE	TRUE	TRUE	FALSE	FALSE	FALSE	3	TRUE	FALSE	FALSE	FALSE	FALSE	FALSE	TRUE	K01520	7.8e-39	geNomad viral, Metabolism KO	geNomad viral, Class I
Ga0485157_0010145_5	Ga0485157_0010145	Mixed metagenomes	freshwater_Ga0485157_contigs	Aquatic	FALSE	FALSE	2457	948					FALSE	FALSE	FALSE	TRUE	TRUE	TRUE	TRUE	FALSE	FALSE	FALSE	3	TRUE	FALSE	FALSE	FALSE	FALSE	FALSE	TRUE	K20534	1e-93	Not geNomad viral	Not geNomad viral
Ga0485157_0010180_2	Ga0485157_0010180	Mixed metagenomes	freshwater_Ga0485157_contigs	Aquatic	FALSE	TRUE	375	4800					FALSE	FALSE	FALSE	TRUE	TRUE	TRUE	TRUE	FALSE	FALSE	FALSE	3	TRUE	FALSE	FALSE	FALSE	FALSE	FALSE	TRUE	K09808	1e-75	Not geNomad viral	Not geNomad viral
Ga0485157_0010180_5	Ga0485157_0010180	Mixed metagenomes	freshwater_Ga0485157_contigs	Aquatic	FALSE	TRUE	3096	2079					FALSE	FALSE	FALSE	TRUE	TRUE	TRUE	TRUE	FALSE	FALSE	FALSE	3	TRUE	FALSE	FALSE	FALSE	FALSE	FALSE	TRUE	K21417	7.2e-145	Not geNomad viral	Not geNomad viral
Ga0485157_0010180_6	Ga0485157_0010180	Mixed metagenomes	freshwater_Ga0485157_contigs	Aquatic	FALSE	TRUE	4137	1038					FALSE	FALSE	FALSE	TRUE	TRUE	TRUE	TRUE	FALSE	FALSE	FALSE	3	TRUE	FALSE	FALSE	FALSE	FALSE	FALSE	TRUE	K21416	8.2e-138	Not geNomad viral	Not geNomad viral
Ga0485157_0010237_3	Ga0485157_0010237	Mixed metagenomes	freshwater_Ga0485157_contigs	Aquatic	FALSE	FALSE	918	894					FALSE	FALSE	FALSE	TRUE	TRUE	TRUE	TRUE	FALSE	FALSE	FALSE	3	TRUE	FALSE	FALSE	FALSE	FALSE	FALSE	TRUE	K12455	2.2e-47	Not geNomad viral	Not geNomad viral
Ga0485157_0010285_2	Ga0485157_0010285	Mixed metagenomes	freshwater_Ga0485157_contigs	Aquatic	FALSE	FALSE	438	2652					FALSE	FALSE	TRUE	TRUE	TRUE	TRUE	TRUE	FALSE	FALSE	FALSE	3	TRUE	FALSE	FALSE	FALSE	FALSE	FALSE	TRUE	K01996	3.6e-118	Not geNomad viral	Not geNomad viral
Ga0485157_0010285_5	Ga0485157_0010285	Mixed metagenomes	freshwater_Ga0485157_contigs	Aquatic	FALSE	FALSE	2652						FALSE	FALSE	FALSE	TRUE	TRUE	TRUE	TRUE	FALSE	FALSE	FALSE	3	TRUE	FALSE	FALSE	FALSE	FALSE	FALSE	TRUE	K01784	2.8e-13	Not geNomad viral	Not geNomad viral
Ga0485157_0010310_2	Ga0485157_0010310	Mixed metagenomes	freshwater_Ga0485157_contigs	Aquatic	FALSE	FALSE		960					FALSE	FALSE	TRUE	TRUE	TRUE	TRUE	TRUE	FALSE	FALSE	FALSE	2	TRUE	FALSE	FALSE	FALSE	FALSE	FALSE	TRUE	K03793	2.2e-68	Not geNomad viral	Not geNomad viral
Ga0485157_0010358_6	Ga0485157_0010358	Mixed metagenomes	freshwater_Ga0485157_contigs	Aquatic	TRUE	TRUE	492	1272					FALSE	TRUE	TRUE	TRUE	TRUE	TRUE	TRUE	FALSE	FALSE	FALSE	3	TRUE	FALSE	FALSE	FALSE	FALSE	FALSE	TRUE	K01611	2.9e-07	geNomad viral, Metabolism KO	geNomad viral, Class I
Ga0485157_0010361_5	Ga0485157_0010361	Mixed metagenomes	freshwater_Ga0485157_contigs	Aquatic	TRUE	TRUE	2382	822					FALSE	FALSE	FALSE	TRUE	TRUE	TRUE	TRUE	FALSE	FALSE	FALSE	3	TRUE	FALSE	FALSE	FALSE	FALSE	FALSE	TRUE	K13472	2.9e-61	geNomad viral, other KO	geNomad viral, other KO
Ga0485157_0010374_5	Ga0485157_0010374	Mixed metagenomes	freshwater_Ga0485157_contigs	Aquatic	FALSE	FALSE	648						FALSE	FALSE	FALSE	TRUE	TRUE	TRUE	TRUE	FALSE	FALSE	FALSE	3	TRUE	FALSE	FALSE	FALSE	FALSE	FALSE	TRUE	K09811	1e-61	Not geNomad viral	Not geNomad viral
Ga0485157_0010432_7	Ga0485157_0010432	Mixed metagenomes	freshwater_Ga0485157_contigs	Aquatic	FALSE	FALSE	324						FALSE	FALSE	TRUE	TRUE	TRUE	TRUE	TRUE	FALSE	FALSE	FALSE	3	TRUE	FALSE	FALSE	FALSE	FALSE	FALSE	TRUE	K22068	1.9e-77	Not geNomad viral	Not geNomad viral
Ga0485157_0010435_2	Ga0485157_0010435	Mixed metagenomes	freshwater_Ga0485157_contigs	Aquatic	TRUE	FALSE	3981	717					FALSE	FALSE	FALSE	TRUE	TRUE	TRUE	TRUE	FALSE	FALSE	FALSE	2	TRUE	FALSE	FALSE	FALSE	FALSE	FALSE	TRUE			geNomad viral, no KO	geNomad viral, no KO
Ga0485157_0010436_2	Ga0485157_0010436	Mixed metagenomes	freshwater_Ga0485157_contigs	Aquatic	TRUE	FALSE		2793					FALSE	FALSE	FALSE	TRUE	TRUE	TRUE	TRUE	FALSE	FALSE	FALSE	3	TRUE	FALSE	FALSE	FALSE	FALSE	FALSE	TRUE	K24658	6.7e-16	geNomad viral, Metabolism KO	geNomad viral, Class I
Ga0485157_0010436_7	Ga0485157_0010436	Mixed metagenomes	freshwater_Ga0485157_contigs	Aquatic	TRUE	FALSE		993					FALSE	FALSE	FALSE	TRUE	TRUE	TRUE	TRUE	FALSE	FALSE	TRUE	3	TRUE	FALSE	FALSE	FALSE	FALSE	FALSE	TRUE	K02473	7.3e-47	geNomad viral, Metabolism KO	geNomad viral, Class I
Ga0485157_0010438_6	Ga0485157_0010438	Mixed metagenomes	freshwater_Ga0485157_contigs	Aquatic	FALSE	TRUE	1467	942					FALSE	FALSE	FALSE	TRUE	TRUE	TRUE	TRUE	FALSE	FALSE	FALSE	3	TRUE	FALSE	FALSE	FALSE	FALSE	FALSE	TRUE	K01710	2.9e-135	Not geNomad viral	Not geNomad viral
Ga0485157_0010523_4	Ga0485157_0010523	Mixed metagenomes	freshwater_Ga0485157_contigs	Aquatic	FALSE	FALSE	237						FALSE	FALSE	TRUE	TRUE	TRUE	TRUE	TRUE	FALSE	FALSE	FALSE	3	TRUE	FALSE	FALSE	FALSE	FALSE	FALSE	TRUE	K09458	2e-180	Not geNomad viral	Not geNomad viral
Ga0485157_0010523_6	Ga0485157_0010523	Mixed metagenomes	freshwater_Ga0485157_contigs	Aquatic	FALSE	FALSE	2199						FALSE	FALSE	FALSE	TRUE	TRUE	TRUE	TRUE	FALSE	FALSE	FALSE	3	TRUE	FALSE	FALSE	FALSE	FALSE	FALSE	TRUE	K05606	3.9e-45	Not geNomad viral	Not geNomad viral
Ga0485157_0010523_7	Ga0485157_0010523	Mixed metagenomes	freshwater_Ga0485157_contigs	Aquatic	FALSE	FALSE	2601						FALSE	FALSE	TRUE	TRUE	TRUE	TRUE	TRUE	FALSE	FALSE	FALSE	3	TRUE	FALSE	FALSE	FALSE	FALSE	FALSE	TRUE	K04487	2e-191	Not geNomad viral	Not geNomad viral
Ga0485157_0010618_5	Ga0485157_0010618	Mixed metagenomes	freshwater_Ga0485157_contigs	Aquatic	FALSE	FALSE	492						FALSE	FALSE	TRUE	TRUE	TRUE	TRUE	TRUE	FALSE	FALSE	FALSE	3	TRUE	FALSE	FALSE	FALSE	FALSE	FALSE	TRUE	K00010	3.7e-47	Not geNomad viral	Not geNomad viral
Ga0485157_0010670_4	Ga0485157_0010670	Mixed metagenomes	freshwater_Ga0485157_contigs	Aquatic	TRUE	FALSE		435					FALSE	FALSE	FALSE	TRUE	TRUE	TRUE	TRUE	FALSE	FALSE	FALSE	3	TRUE	FALSE	FALSE	FALSE	FALSE	FALSE	TRUE	K00980	3.2e-34	geNomad viral, Metabolism KO	geNomad viral, Class I
Ga0485157_0010776_4	Ga0485157_0010776	Mixed metagenomes	freshwater_Ga0485157_contigs	Aquatic	FALSE	FALSE	960						FALSE	FALSE	FALSE	TRUE	TRUE	TRUE	TRUE	FALSE	FALSE	FALSE	3	TRUE	FALSE	FALSE	FALSE	FALSE	FALSE	TRUE	K14254	5.8e-139	Not geNomad viral	Not geNomad viral
Ga0485157_0010802_7	Ga0485157_0010802	Mixed metagenomes	freshwater_Ga0485157_contigs	Aquatic	TRUE	TRUE	609	972					FALSE	FALSE	FALSE	TRUE	TRUE	TRUE	TRUE	FALSE	FALSE	FALSE	3	TRUE	FALSE	FALSE	FALSE	FALSE	FALSE	TRUE	K08679	4.6e-50	geNomad viral, Metabolism KO	geNomad viral, Class I
Ga0485157_0010810_2	Ga0485157_0010810	Mixed metagenomes	freshwater_Ga0485157_contigs	Aquatic	TRUE	FALSE							FALSE	FALSE	FALSE	TRUE	TRUE	TRUE	TRUE	FALSE	FALSE	TRUE	3	TRUE	FALSE	FALSE	FALSE	FALSE	FALSE	TRUE	K27597	3.8e-100	geNomad viral, Metabolism KO	geNomad viral, Class I
Ga0485157_0010897_4	Ga0485157_0010897	Mixed metagenomes	freshwater_Ga0485157_contigs	Aquatic	FALSE	TRUE	1311	939					FALSE	FALSE	FALSE	TRUE	TRUE	TRUE	TRUE	FALSE	FALSE	FALSE	3	TRUE	FALSE	FALSE	FALSE	FALSE	FALSE	TRUE	K01784	5.7e-33	Not geNomad viral	Not geNomad viral
Ga0485157_0011287_3	Ga0485157_0011287	Mixed metagenomes	freshwater_Ga0485157_contigs	Aquatic	FALSE	TRUE	1005	1179					FALSE	FALSE	FALSE	TRUE	TRUE	TRUE	TRUE	FALSE	FALSE	FALSE	3	TRUE	FALSE	FALSE	FALSE	FALSE	FALSE	TRUE	K24304	5.2e-160	Not geNomad viral	Not geNomad viral
Ga0485157_0011287_5	Ga0485157_0011287	Mixed metagenomes	freshwater_Ga0485157_contigs	Aquatic	FALSE	TRUE	1059						FALSE	FALSE	FALSE	TRUE	TRUE	TRUE	TRUE	FALSE	FALSE	FALSE	3	TRUE	FALSE	FALSE	FALSE	FALSE	FALSE	TRUE	K24307	3.4e-67	Not geNomad viral	Not geNomad viral
Ga0485157_0011334_2	Ga0485157_0011334	Mixed metagenomes	freshwater_Ga0485157_contigs	Aquatic	FALSE	FALSE	984	1209					FALSE	FALSE	FALSE	TRUE	TRUE	TRUE	TRUE	FALSE	FALSE	FALSE	3	TRUE	FALSE	FALSE	FALSE	FALSE	FALSE	TRUE	K05685	3.4e-118	Not geNomad viral	Not geNomad viral
Ga0485157_0011495_4	Ga0485157_0011495	Mixed metagenomes	freshwater_Ga0485157_contigs	Aquatic	FALSE	FALSE	2130	714					FALSE	FALSE	TRUE	TRUE	TRUE	TRUE	TRUE	FALSE	FALSE	FALSE	3	TRUE	FALSE	FALSE	FALSE	FALSE	FALSE	TRUE	K11610	3.9e-95	Not geNomad viral	Not geNomad viral
Ga0485157_0011495_5	Ga0485157_0011495	Mixed metagenomes	freshwater_Ga0485157_contigs	Aquatic	FALSE	FALSE	714						FALSE	FALSE	TRUE	TRUE	TRUE	TRUE	TRUE	FALSE	FALSE	FALSE	3	TRUE	FALSE	FALSE	FALSE	FALSE	FALSE	TRUE	K11611	8.2e-134	Not geNomad viral	Not geNomad viral
Ga0485157_0011538_3	Ga0485157_0011538	Mixed metagenomes	freshwater_Ga0485157_contigs	Aquatic	FALSE	FALSE		1170					FALSE	FALSE	FALSE	TRUE	TRUE	TRUE	TRUE	FALSE	FALSE	FALSE	3	TRUE	FALSE	FALSE	FALSE	FALSE	FALSE	TRUE	K01933	3.4e-70	Not geNomad viral	Not geNomad viral
Ga0485157_0011549_5	Ga0485157_0011549	Mixed metagenomes	freshwater_Ga0485157_contigs	Aquatic	FALSE	FALSE	924						FALSE	FALSE	FALSE	TRUE	TRUE	TRUE	TRUE	FALSE	FALSE	FALSE	3	TRUE	FALSE	FALSE	FALSE	FALSE	FALSE	TRUE	K06974	3.1e-31	Not geNomad viral	Not geNomad viral
Ga0485157_0011607_3	Ga0485157_0011607	Mixed metagenomes	freshwater_Ga0485157_contigs	Aquatic	FALSE	TRUE	981	1617					FALSE	FALSE	FALSE	TRUE	TRUE	TRUE	TRUE	FALSE	FALSE	FALSE	3	TRUE	FALSE	FALSE	FALSE	FALSE	FALSE	TRUE	K07031	2.5e-120	Not geNomad viral	Not geNomad viral
Ga0485157_0011621_8	Ga0485157_0011621	Mixed metagenomes	freshwater_Ga0485157_contigs	Aquatic	FALSE	FALSE	327						FALSE	FALSE	TRUE	TRUE	TRUE	TRUE	TRUE	FALSE	FALSE	FALSE	3	TRUE	FALSE	FALSE	FALSE	FALSE	FALSE	TRUE	K13819	4.7e-132	Not geNomad viral	Not geNomad viral
Ga0485157_0011765_5	Ga0485157_0011765	Mixed metagenomes	freshwater_Ga0485157_contigs	Aquatic	FALSE	FALSE	2574	681					FALSE	FALSE	FALSE	TRUE	TRUE	TRUE	TRUE	FALSE	FALSE	FALSE	3	TRUE	FALSE	FALSE	FALSE	FALSE	FALSE	TRUE	K13693	2.1e-25	Not geNomad viral	Not geNomad viral
Ga0485157_0011781_2	Ga0485157_0011781	Mixed metagenomes	freshwater_Ga0485157_contigs	Aquatic	TRUE	FALSE							FALSE	FALSE	FALSE	TRUE	TRUE	TRUE	TRUE	FALSE	FALSE	FALSE	2	TRUE	FALSE	FALSE	FALSE	FALSE	FALSE	TRUE			geNomad viral, no KO	geNomad viral, no KO
Ga0485157_0011796_7	Ga0485157_0011796	Mixed metagenomes	freshwater_Ga0485157_contigs	Aquatic	TRUE	TRUE	699	1176					FALSE	FALSE	FALSE	TRUE	TRUE	TRUE	TRUE	FALSE	FALSE	FALSE	3	TRUE	FALSE	FALSE	FALSE	FALSE	FALSE	TRUE	K03274	1.5e-54	geNomad viral, Metabolism KO	geNomad viral, Class I
Ga0485157_0011844_3	Ga0485157_0011844	Mixed metagenomes	freshwater_Ga0485157_contigs	Aquatic	FALSE	FALSE	1809	885					FALSE	FALSE	FALSE	TRUE	TRUE	TRUE	TRUE	FALSE	FALSE	FALSE	3	TRUE	FALSE	FALSE	FALSE	FALSE	FALSE	TRUE	K12997	3.4e-38	Not geNomad viral	Not geNomad viral
Ga0485157_0011853_4	Ga0485157_0011853	Mixed metagenomes	freshwater_Ga0485157_contigs	Aquatic	FALSE	FALSE	2682						TRUE	TRUE	TRUE	FALSE	FALSE	FALSE	FALSE	FALSE	FALSE	FALSE		FALSE	FALSE	FALSE	FALSE	FALSE	FALSE	FALSE	K03801	1.1e-73	Not geNomad viral	Not geNomad viral
Ga0485157_0011869_3	Ga0485157_0011869	Mixed metagenomes	freshwater_Ga0485157_contigs	Aquatic	TRUE	FALSE		2508					FALSE	FALSE	FALSE	TRUE	TRUE	TRUE	TRUE	FALSE	FALSE	FALSE	3	TRUE	FALSE	FALSE	FALSE	FALSE	FALSE	TRUE	K22303	2.8e-08	geNomad viral, other KO	geNomad viral, Class II
Ga0485157_0011871_4	Ga0485157_0011871	Mixed metagenomes	freshwater_Ga0485157_contigs	Aquatic	FALSE	FALSE	2274	2406					FALSE	FALSE	TRUE	TRUE	TRUE	TRUE	TRUE	FALSE	FALSE	FALSE	3	TRUE	FALSE	FALSE	FALSE	FALSE	FALSE	TRUE	K20035	1.9e-161	Not geNomad viral	Not geNomad viral
Ga0485157_0011871_5	Ga0485157_0011871	Mixed metagenomes	freshwater_Ga0485157_contigs	Aquatic	FALSE	FALSE	4101	579					FALSE	FALSE	FALSE	TRUE	TRUE	TRUE	TRUE	FALSE	FALSE	FALSE	3	TRUE	FALSE	FALSE	FALSE	FALSE	FALSE	TRUE	K01494	6.1e-83	Not geNomad viral	Not geNomad viral
Ga0485157_0012071_3	Ga0485157_0012071	Mixed metagenomes	freshwater_Ga0485157_contigs	Aquatic	FALSE	FALSE	1083						FALSE	FALSE	FALSE	TRUE	TRUE	TRUE	TRUE	FALSE	FALSE	FALSE	3	TRUE	FALSE	FALSE	FALSE	FALSE	FALSE	TRUE	K00031	1.8e-227	Not geNomad viral	Not geNomad viral
Ga0485157_0012085_3	Ga0485157_0012085	Mixed metagenomes	freshwater_Ga0485157_contigs	Aquatic	TRUE	FALSE	1242						FALSE	FALSE	FALSE	TRUE	TRUE	TRUE	TRUE	FALSE	FALSE	FALSE	3	TRUE	FALSE	FALSE	FALSE	FALSE	FALSE	TRUE	K06217	6.4e-70	geNomad viral, other KO	geNomad viral, other KO
Ga0485157_0012134_3	Ga0485157_0012134	Mixed metagenomes	freshwater_Ga0485157_contigs	Aquatic	FALSE	FALSE	1509						FALSE	FALSE	FALSE	TRUE	TRUE	TRUE	TRUE	FALSE	FALSE	FALSE	3	TRUE	FALSE	FALSE	FALSE	FALSE	FALSE	TRUE	K28561	3e-30	Not geNomad viral	Not geNomad viral
Ga0485157_0012139_4	Ga0485157_0012139	Mixed metagenomes	freshwater_Ga0485157_contigs	Aquatic	FALSE	FALSE	2523	1491					FALSE	FALSE	TRUE	TRUE	TRUE	TRUE	TRUE	FALSE	FALSE	FALSE	3	TRUE	FALSE	FALSE	FALSE	FALSE	FALSE	TRUE	K00997	1.8e-38	Not geNomad viral	Not geNomad viral
Ga0485157_0012183_7	Ga0485157_0012183	Mixed metagenomes	freshwater_Ga0485157_contigs	Aquatic	TRUE	FALSE	1617						FALSE	FALSE	FALSE	TRUE	TRUE	TRUE	TRUE	FALSE	FALSE	FALSE	3	TRUE	FALSE	FALSE	FALSE	FALSE	FALSE	TRUE			geNomad viral, no KO	geNomad viral, no KO
Ga0485157_0012338_2	Ga0485157_0012338	Mixed metagenomes	freshwater_Ga0485157_contigs	Aquatic	FALSE	FALSE	1077						FALSE	FALSE	FALSE	TRUE	TRUE	TRUE	TRUE	FALSE	FALSE	FALSE	3	TRUE	FALSE	FALSE	FALSE	FALSE	FALSE	TRUE	K00031	6.5e-228	Not geNomad viral	Not geNomad viral
Ga0485157_0012466_5	Ga0485157_0012466	Mixed metagenomes	freshwater_Ga0485157_contigs	Aquatic	FALSE	TRUE	1269						FALSE	FALSE	FALSE	TRUE	TRUE	TRUE	TRUE	FALSE	FALSE	FALSE	3	TRUE	FALSE	FALSE	FALSE	FALSE	FALSE	TRUE	K16150	5.7e-31	Not geNomad viral	Not geNomad viral
Ga0485157_0012616_5	Ga0485157_0012616	Mixed metagenomes	freshwater_Ga0485157_contigs	Aquatic	FALSE	TRUE	1257	1557					FALSE	FALSE	FALSE	TRUE	TRUE	TRUE	TRUE	FALSE	FALSE	FALSE	3	TRUE	FALSE	FALSE	FALSE	FALSE	FALSE	TRUE	K01524	1.9e-96	Not geNomad viral	Not geNomad viral
Ga0485157_0012623_2	Ga0485157_0012623	Mixed metagenomes	freshwater_Ga0485157_contigs	Aquatic	FALSE	TRUE	729	903					FALSE	FALSE	FALSE	TRUE	TRUE	TRUE	TRUE	FALSE	FALSE	FALSE	3	TRUE	FALSE	FALSE	FALSE	FALSE	FALSE	TRUE	K00067	1e-109	Not geNomad viral	Not geNomad viral
Ga0485157_0012623_3	Ga0485157_0012623	Mixed metagenomes	freshwater_Ga0485157_contigs	Aquatic	FALSE	TRUE	903	2334					FALSE	FALSE	TRUE	TRUE	TRUE	TRUE	TRUE	FALSE	FALSE	FALSE	3	TRUE	FALSE	FALSE	FALSE	FALSE	FALSE	TRUE	K01710	4e-173	Not geNomad viral	Not geNomad viral
Ga0485157_0012623_5	Ga0485157_0012623	Mixed metagenomes	freshwater_Ga0485157_contigs	Aquatic	FALSE	TRUE	1797	537					FALSE	FALSE	TRUE	TRUE	TRUE	TRUE	TRUE	FALSE	FALSE	FALSE	3	TRUE	FALSE	FALSE	FALSE	FALSE	FALSE	TRUE	K08906	5.1e-10	Not geNomad viral	Not geNomad viral
Ga0485157_0012769_3	Ga0485157_0012769	Mixed metagenomes	freshwater_Ga0485157_contigs	Aquatic	FALSE	TRUE	870	402					FALSE	FALSE	FALSE	TRUE	TRUE	TRUE	TRUE	FALSE	FALSE	FALSE	3	TRUE	FALSE	FALSE	FALSE	FALSE	FALSE	TRUE	K02913	6.5e-20	Not geNomad viral	Not geNomad viral
Ga0485157_0012769_4	Ga0485157_0012769	Mixed metagenomes	freshwater_Ga0485157_contigs	Aquatic	FALSE	TRUE	1038	234					FALSE	FALSE	FALSE	TRUE	TRUE	TRUE	TRUE	FALSE	FALSE	FALSE	3	TRUE	FALSE	FALSE	FALSE	FALSE	FALSE	TRUE	K02902	2.8e-30	Not geNomad viral	Not geNomad viral
Ga0485157_0012883_2	Ga0485157_0012883	Mixed metagenomes	freshwater_Ga0485157_contigs	Aquatic	FALSE	FALSE	1740	819					FALSE	FALSE	TRUE	TRUE	TRUE	TRUE	TRUE	FALSE	FALSE	FALSE	3	TRUE	FALSE	FALSE	FALSE	FALSE	FALSE	TRUE	K01778	1.2e-75	Not geNomad viral	Not geNomad viral
Ga0485157_0013000_2	Ga0485157_0013000	Mixed metagenomes	freshwater_Ga0485157_contigs	Aquatic	FALSE	FALSE	1677	360					FALSE	FALSE	FALSE	TRUE	TRUE	TRUE	TRUE	FALSE	FALSE	FALSE	3	TRUE	FALSE	FALSE	FALSE	FALSE	FALSE	TRUE	K01633	8.8e-33	Not geNomad viral	Not geNomad viral
Ga0485157_0013000_3	Ga0485157_0013000	Mixed metagenomes	freshwater_Ga0485157_contigs	Aquatic	FALSE	FALSE	2037	555					FALSE	FALSE	FALSE	TRUE	TRUE	TRUE	TRUE	FALSE	FALSE	FALSE	3	TRUE	FALSE	FALSE	FALSE	FALSE	FALSE	TRUE	K01495	4.9e-93	Not geNomad viral	Not geNomad viral
Ga0485157_0013174_3	Ga0485157_0013174	Mixed metagenomes	freshwater_Ga0485157_contigs	Aquatic	FALSE	FALSE	2043	1428					FALSE	FALSE	FALSE	TRUE	TRUE	TRUE	TRUE	FALSE	FALSE	FALSE	3	TRUE	FALSE	FALSE	FALSE	FALSE	FALSE	TRUE	K00137	3.3e-192	Not geNomad viral	Not geNomad viral
Ga0485157_0013187_2	Ga0485157_0013187	Mixed metagenomes	freshwater_Ga0485157_contigs	Aquatic	TRUE	FALSE		2166					FALSE	FALSE	FALSE	TRUE	TRUE	TRUE	TRUE	FALSE	FALSE	FALSE	3	TRUE	FALSE	FALSE	FALSE	FALSE	FALSE	TRUE	K00527	8e-182	geNomad viral, Metabolism KO	geNomad viral, Class I
Ga0485157_0013218_6	Ga0485157_0013218	Mixed metagenomes	freshwater_Ga0485157_contigs	Aquatic	TRUE	FALSE	846	192		192		10	FALSE	FALSE	FALSE	TRUE	TRUE	TRUE	TRUE	FALSE	FALSE	FALSE	3	TRUE	FALSE	FALSE	FALSE	FALSE	FALSE	TRUE	K02913	9.3e-08	geNomad viral, other KO	geNomad viral, other KO
Ga0485157_0013328_3	Ga0485157_0013328	Mixed metagenomes	freshwater_Ga0485157_contigs	Aquatic	FALSE	FALSE	969	1656					FALSE	FALSE	FALSE	TRUE	TRUE	TRUE	TRUE	FALSE	FALSE	FALSE	3	TRUE	FALSE	FALSE	FALSE	FALSE	FALSE	TRUE	K05383	4.6e-15	Not geNomad viral	Not geNomad viral
Ga0485157_0013423_4	Ga0485157_0013423	Mixed metagenomes	freshwater_Ga0485157_contigs	Aquatic	TRUE	TRUE	1374	948					FALSE	FALSE	FALSE	TRUE	TRUE	TRUE	TRUE	FALSE	FALSE	FALSE	3	TRUE	FALSE	FALSE	FALSE	FALSE	FALSE	TRUE	K10808	2.4e-159	geNomad viral, Metabolism KO	geNomad viral, Class I
Ga0485157_0013629_3	Ga0485157_0013629	Mixed metagenomes	freshwater_Ga0485157_contigs	Aquatic	FALSE	TRUE	243	3126					FALSE	FALSE	FALSE	TRUE	TRUE	TRUE	TRUE	FALSE	FALSE	FALSE	3	TRUE	FALSE	FALSE	FALSE	FALSE	FALSE	TRUE	K11610	9.2e-101	Not geNomad viral	Not geNomad viral
Ga0485157_0013629_4	Ga0485157_0013629	Mixed metagenomes	freshwater_Ga0485157_contigs	Aquatic	FALSE	TRUE	705	2421					FALSE	FALSE	FALSE	TRUE	TRUE	TRUE	TRUE	FALSE	FALSE	FALSE	3	TRUE	FALSE	FALSE	FALSE	FALSE	FALSE	TRUE	K00648	5.7e-108	Not geNomad viral	Not geNomad viral
Ga0485157_0013774_5	Ga0485157_0013774	Mixed metagenomes	freshwater_Ga0485157_contigs	Aquatic	FALSE	TRUE	312	738					FALSE	FALSE	TRUE	TRUE	TRUE	TRUE	TRUE	FALSE	FALSE	FALSE	3	TRUE	FALSE	FALSE	FALSE	FALSE	FALSE	TRUE	K03183	1.4e-91	Not geNomad viral	Not geNomad viral
Ga0485157_0013887_6	Ga0485157_0013887	Mixed metagenomes	freshwater_Ga0485157_contigs	Aquatic	FALSE	FALSE	771	450					FALSE	FALSE	FALSE	TRUE	TRUE	TRUE	TRUE	FALSE	FALSE	FALSE	3	TRUE	FALSE	FALSE	FALSE	FALSE	FALSE	TRUE	K02939	2.7e-32	Not geNomad viral	Not geNomad viral
Ga0485157_0013931_4	Ga0485157_0013931	Mixed metagenomes	freshwater_Ga0485157_contigs	Aquatic	FALSE	TRUE	549	873					FALSE	FALSE	TRUE	TRUE	TRUE	TRUE	TRUE	FALSE	FALSE	FALSE	3	TRUE	FALSE	FALSE	FALSE	FALSE	FALSE	TRUE	K01840	2.7e-43	Not geNomad viral	Not geNomad viral
Ga0485157_0013978_8	Ga0485157_0013978	Mixed metagenomes	freshwater_Ga0485157_contigs	Aquatic	TRUE	FALSE	1410						FALSE	FALSE	TRUE	TRUE	TRUE	TRUE	TRUE	FALSE	FALSE	FALSE	3	TRUE	FALSE	FALSE	FALSE	FALSE	FALSE	TRUE	K05371	1.4e-30	geNomad viral, Metabolism KO	geNomad viral, Class I
Ga0485157_0013978_9	Ga0485157_0013978	Mixed metagenomes	freshwater_Ga0485157_contigs	Aquatic	TRUE	FALSE	2037						FALSE	FALSE	FALSE	TRUE	TRUE	TRUE	TRUE	FALSE	FALSE	FALSE	3	TRUE	FALSE	FALSE	FALSE	FALSE	FALSE	TRUE	K21480	4e-12	geNomad viral, Metabolism KO	geNomad viral, Class I
Ga0485157_0014030_7	Ga0485157_0014030	Mixed metagenomes	freshwater_Ga0485157_contigs	Aquatic	TRUE	FALSE		1254					FALSE	FALSE	FALSE	TRUE	TRUE	TRUE	TRUE	FALSE	FALSE	FALSE	3	TRUE	FALSE	FALSE	FALSE	FALSE	FALSE	TRUE	K02935	3.9e-06	geNomad viral, other KO	geNomad viral, other KO
Ga0485157_0014119_5	Ga0485157_0014119	Mixed metagenomes	freshwater_Ga0485157_contigs	Aquatic	FALSE	TRUE	891	903					FALSE	FALSE	FALSE	TRUE	TRUE	TRUE	TRUE	FALSE	FALSE	FALSE	3	TRUE	FALSE	FALSE	FALSE	FALSE	FALSE	TRUE	K00067	8.9e-111	Not geNomad viral	Not geNomad viral
Ga0485158_0000001_112	Ga0485158_0000001	Mixed metagenomes	freshwater_Ga0485158_contigs	Aquatic	TRUE	FALSE	564	4890		132570		10	TRUE	TRUE	TRUE	TRUE	TRUE	TRUE	TRUE	FALSE	FALSE	FALSE	1	TRUE	FALSE	FALSE	FALSE	FALSE	FALSE	FALSE	K23059	3.5e-31	geNomad viral, other KO	geNomad viral, Class II
Ga0485158_0000001_115	Ga0485158_0000001	Mixed metagenomes	freshwater_Ga0485158_contigs	Aquatic	TRUE	FALSE	3288	2166		129846		10	TRUE	TRUE	TRUE	TRUE	TRUE	TRUE	TRUE	FALSE	FALSE	FALSE	1	TRUE	FALSE	FALSE	FALSE	FALSE	FALSE	FALSE	K01779	8.9e-70	geNomad viral, Metabolism KO	geNomad viral, Class I
Ga0485158_0000001_16	Ga0485158_0000001	Mixed metagenomes	freshwater_Ga0485158_contigs	Aquatic	TRUE	TRUE	1077	8718		189054		10	TRUE	TRUE	TRUE	TRUE	TRUE	TRUE	TRUE	FALSE	FALSE	FALSE	1	TRUE	FALSE	FALSE	FALSE	FALSE	FALSE	FALSE	K22068	3.5e-77	geNomad viral, other KO	geNomad viral, other KO
Ga0485158_0000001_189	Ga0485158_0000001	Mixed metagenomes	freshwater_Ga0485158_contigs	Aquatic	TRUE	TRUE	2553	3891		92220		10	FALSE	FALSE	FALSE	TRUE	TRUE	TRUE	TRUE	TRUE	TRUE	TRUE	1	TRUE	FALSE	FALSE	FALSE	FALSE	FALSE	FALSE	K01784	2.3e-60	geNomad viral, Metabolism KO	geNomad viral, Class I
Ga0485158_0000001_194	Ga0485158_0000001	Mixed metagenomes	freshwater_Ga0485158_contigs	Aquatic	TRUE	TRUE	2670	1221		89550		10	FALSE	FALSE	FALSE	FALSE	FALSE	FALSE	FALSE	TRUE	TRUE	TRUE		FALSE	FALSE	FALSE	FALSE	FALSE	FALSE	FALSE	K10026	1.2e-42	geNomad viral, Metabolism KO	geNomad viral, Class I
Ga0485158_0000001_197	Ga0485158_0000001	Mixed metagenomes	freshwater_Ga0485158_contigs	Aquatic	TRUE	TRUE	3891	504		88329		10	FALSE	FALSE	FALSE	TRUE	TRUE	TRUE	TRUE	TRUE	TRUE	TRUE	1	TRUE	FALSE	FALSE	FALSE	FALSE	FALSE	FALSE	K01737	6.5e-09	geNomad viral, Metabolism KO	geNomad viral, Class I
Ga0485158_0000001_198	Ga0485158_0000001	Mixed metagenomes	freshwater_Ga0485158_contigs	Aquatic	TRUE	TRUE	504	792		87825		10	FALSE	FALSE	FALSE	TRUE	TRUE	TRUE	TRUE	FALSE	FALSE	FALSE	1	TRUE	FALSE	FALSE	FALSE	FALSE	FALSE	FALSE	K00980	7.8e-37	geNomad viral, Metabolism KO	geNomad viral, Class I
Ga0485158_0000001_200	Ga0485158_0000001	Mixed metagenomes	freshwater_Ga0485158_contigs	Aquatic	TRUE	TRUE	792	3924		87033		10	TRUE	TRUE	TRUE	TRUE	TRUE	TRUE	TRUE	TRUE	TRUE	TRUE	1	TRUE	FALSE	FALSE	FALSE	FALSE	FALSE	FALSE	K01495	1.8e-65	geNomad viral, Metabolism KO	geNomad viral, Class I
Ga0485158_0000001_206	Ga0485158_0000001	Mixed metagenomes	freshwater_Ga0485158_contigs	Aquatic	TRUE	TRUE	3924	567		83109		10	TRUE	TRUE	TRUE	TRUE	TRUE	TRUE	TRUE	FALSE	FALSE	FALSE	1	TRUE	FALSE	FALSE	FALSE	FALSE	FALSE	FALSE	K07336	1.2e-18	geNomad viral, other KO	geNomad viral, Class II
Ga0485158_0000001_22	Ga0485158_0000001	Mixed metagenomes	freshwater_Ga0485158_contigs	Aquatic	TRUE	TRUE	4416	5379		185715		10	TRUE	TRUE	TRUE	TRUE	TRUE	TRUE	TRUE	FALSE	FALSE	FALSE	1	TRUE	FALSE	FALSE	FALSE	FALSE	FALSE	FALSE	K23054	2.8e-44	geNomad viral, other KO	geNomad viral, Class II
Ga0485158_0000001_229	Ga0485158_0000001	Mixed metagenomes	freshwater_Ga0485158_contigs	Aquatic	TRUE	TRUE	2598	1059		60180		10	TRUE	TRUE	TRUE	TRUE	TRUE	TRUE	TRUE	FALSE	FALSE	FALSE	1	TRUE	FALSE	FALSE	FALSE	FALSE	FALSE	FALSE	K06217	1.1e-79	geNomad viral, other KO	geNomad viral, other KO
Ga0485158_0000001_26	Ga0485158_0000001	Mixed metagenomes	freshwater_Ga0485158_contigs	Aquatic	TRUE	TRUE	6858	2937		183273		10	TRUE	TRUE	TRUE	TRUE	TRUE	TRUE	TRUE	FALSE	FALSE	FALSE	1	TRUE	FALSE	FALSE	FALSE	FALSE	FALSE	FALSE	K23054	1e-33	geNomad viral, other KO	geNomad viral, Class II
Ga0485158_0000001_28	Ga0485158_0000001	Mixed metagenomes	freshwater_Ga0485158_contigs	Aquatic	TRUE	TRUE	8292	1503		181839		10	TRUE	TRUE	TRUE	TRUE	TRUE	TRUE	TRUE	FALSE	FALSE	FALSE	1	TRUE	FALSE	FALSE	FALSE	FALSE	FALSE	FALSE	K23054	1.2e-56	geNomad viral, other KO	geNomad viral, Class II
Ga0485158_0000001_29	Ga0485158_0000001	Mixed metagenomes	freshwater_Ga0485158_contigs	Aquatic	TRUE	TRUE	9054	741		181077		10	TRUE	TRUE	TRUE	TRUE	TRUE	TRUE	TRUE	FALSE	FALSE	FALSE	1	TRUE	FALSE	FALSE	FALSE	FALSE	FALSE	FALSE	K23054	1.7e-32	geNomad viral, other KO	geNomad viral, Class II
Ga0485158_0000001_5	Ga0485158_0000001	Mixed metagenomes	freshwater_Ga0485158_contigs	Aquatic	TRUE	TRUE	5700	2604		198354		10	FALSE	FALSE	FALSE	TRUE	TRUE	TRUE	TRUE	FALSE	FALSE	FALSE	1	TRUE	FALSE	FALSE	FALSE	FALSE	FALSE	FALSE	K26039	5.3e-134	geNomad viral, other KO	geNomad viral, other KO
Ga0485158_0000001_7	Ga0485158_0000001	Mixed metagenomes	freshwater_Ga0485158_contigs	Aquatic	TRUE	TRUE	2604	1089		195750		10	FALSE	FALSE	FALSE	TRUE	TRUE	TRUE	TRUE	FALSE	FALSE	FALSE	1	TRUE	FALSE	FALSE	FALSE	FALSE	FALSE	FALSE	K26039	1.9e-77	geNomad viral, other KO	geNomad viral, other KO
Ga0485158_0000001_8	Ga0485158_0000001	Mixed metagenomes	freshwater_Ga0485158_contigs	Aquatic	TRUE	TRUE	1089	1101		194661		10	FALSE	FALSE	FALSE	TRUE	TRUE	TRUE	TRUE	FALSE	FALSE	FALSE	1	TRUE	FALSE	FALSE	FALSE	FALSE	FALSE	FALSE	K00526	8e-67	geNomad viral, Metabolism KO	geNomad viral, Class I
Ga0485158_0000001_93	Ga0485158_0000001	Mixed metagenomes	freshwater_Ga0485158_contigs	Aquatic	TRUE	TRUE	906	2337		150354		10	FALSE	FALSE	FALSE	TRUE	TRUE	TRUE	TRUE	FALSE	FALSE	FALSE	1	TRUE	FALSE	FALSE	FALSE	FALSE	FALSE	FALSE	K00754	3.1e-08	geNomad viral, other KO	geNomad viral, Class II
Ga0485158_0000001_96	Ga0485158_0000001	Mixed metagenomes	freshwater_Ga0485158_contigs	Aquatic	TRUE	TRUE	2337	1131		148017		10	FALSE	FALSE	FALSE	TRUE	TRUE	TRUE	TRUE	FALSE	FALSE	FALSE	1	TRUE	FALSE	FALSE	FALSE	FALSE	FALSE	FALSE	K00754	4.8e-22	geNomad viral, other KO	geNomad viral, Class II
Ga0485158_0000001_98	Ga0485158_0000001	Mixed metagenomes	freshwater_Ga0485158_contigs	Aquatic	TRUE	TRUE	846	6978		146040		10	FALSE	FALSE	FALSE	TRUE	TRUE	TRUE	TRUE	FALSE	FALSE	FALSE	1	TRUE	FALSE	FALSE	FALSE	FALSE	FALSE	FALSE			geNomad viral, no KO	geNomad viral, no KO
Ga0485158_0000002_109	Ga0485158_0000002	Mixed metagenomes	freshwater_Ga0485158_contigs	Aquatic	TRUE	TRUE	453	2442					FALSE	FALSE	FALSE	TRUE	TRUE	TRUE	TRUE	FALSE	FALSE	FALSE	1	TRUE	FALSE	FALSE	FALSE	FALSE	FALSE	FALSE	K10807	0	geNomad viral, Metabolism KO	geNomad viral, Class I
Ga0485158_0000002_110	Ga0485158_0000002	Mixed metagenomes	freshwater_Ga0485158_contigs	Aquatic	TRUE	TRUE	2442	975					FALSE	FALSE	FALSE	TRUE	TRUE	TRUE	TRUE	FALSE	FALSE	FALSE	1	TRUE	FALSE	FALSE	FALSE	FALSE	FALSE	FALSE	K10808	7.1e-186	geNomad viral, Metabolism KO	geNomad viral, Class I
Ga0485158_0000002_143	Ga0485158_0000002	Mixed metagenomes	freshwater_Ga0485158_contigs	Aquatic	TRUE	TRUE	10206	630					FALSE	FALSE	FALSE	TRUE	TRUE	TRUE	TRUE	FALSE	FALSE	FALSE	1	TRUE	FALSE	FALSE	FALSE	FALSE	FALSE	FALSE	K01520	3e-32	geNomad viral, Metabolism KO	geNomad viral, Class I
Ga0485158_0000002_144	Ga0485158_0000002	Mixed metagenomes	freshwater_Ga0485158_contigs	Aquatic	TRUE	TRUE	630	10152					FALSE	FALSE	FALSE	TRUE	TRUE	TRUE	TRUE	FALSE	FALSE	FALSE	1	TRUE	FALSE	FALSE	FALSE	FALSE	FALSE	FALSE	K06217	8.7e-72	geNomad viral, other KO	geNomad viral, other KO
Ga0485158_0000002_16	Ga0485158_0000002	Mixed metagenomes	freshwater_Ga0485158_contigs	Aquatic	TRUE	TRUE	3615	1221					TRUE	TRUE	TRUE	FALSE	FALSE	FALSE	FALSE	TRUE	TRUE	TRUE		FALSE	FALSE	FALSE	FALSE	FALSE	FALSE	FALSE	K23148	3.3e-26	geNomad viral, other KO	geNomad viral, Class II
Ga0485158_0000002_164	Ga0485158_0000002	Mixed metagenomes	freshwater_Ga0485158_contigs	Aquatic	TRUE	TRUE	1110	939					FALSE	FALSE	FALSE	TRUE	TRUE	TRUE	TRUE	FALSE	FALSE	FALSE	1	TRUE	FALSE	FALSE	FALSE	FALSE	FALSE	FALSE			geNomad viral, no KO	geNomad viral, no KO
Ga0485158_0000002_19	Ga0485158_0000002	Mixed metagenomes	freshwater_Ga0485158_contigs	Aquatic	TRUE	TRUE	1221	6249					TRUE	TRUE	TRUE	TRUE	TRUE	TRUE	TRUE	FALSE	FALSE	FALSE	1	TRUE	FALSE	FALSE	FALSE	FALSE	FALSE	FALSE	K00612	9.9e-191	geNomad viral, other KO	geNomad viral, Class II
Ga0485158_0000002_2	Ga0485158_0000002	Mixed metagenomes	freshwater_Ga0485158_contigs	Aquatic	TRUE	TRUE	927	2793					FALSE	FALSE	FALSE	FALSE	FALSE	FALSE	FALSE	TRUE	TRUE	TRUE		FALSE	FALSE	FALSE	FALSE	FALSE	FALSE	FALSE	K02841	1.8e-15	geNomad viral, Metabolism KO	geNomad viral, Class I
Ga0485158_0000002_203	Ga0485158_0000002	Mixed metagenomes	freshwater_Ga0485158_contigs	Aquatic	TRUE	TRUE	15312	5799					FALSE	FALSE	FALSE	TRUE	TRUE	TRUE	TRUE	TRUE	TRUE	TRUE	2	TRUE	FALSE	FALSE	FALSE	FALSE	FALSE	FALSE	K23144	2.3e-16	geNomad viral, Metabolism KO	geNomad viral, Class I
Ga0485158_0000002_204	Ga0485158_0000002	Mixed metagenomes	freshwater_Ga0485158_contigs	Aquatic	TRUE	TRUE	1908	3891					FALSE	TRUE	TRUE	TRUE	TRUE	TRUE	TRUE	TRUE	TRUE	TRUE	2	TRUE	FALSE	FALSE	FALSE	FALSE	FALSE	FALSE	K13832	2.2e-29	geNomad viral, Metabolism KO	geNomad viral, Class I
Ga0485158_0000002_212	Ga0485158_0000002	Mixed metagenomes	freshwater_Ga0485158_contigs	Aquatic	TRUE	FALSE	708	18195					FALSE	FALSE	FALSE	TRUE	TRUE	TRUE	TRUE	FALSE	FALSE	FALSE	2	TRUE	FALSE	FALSE	FALSE	FALSE	FALSE	FALSE			geNomad viral, no KO	geNomad viral, no KO
Ga0485158_0000002_25	Ga0485158_0000002	Mixed metagenomes	freshwater_Ga0485158_contigs	Aquatic	TRUE	TRUE	6249	3414					FALSE	FALSE	FALSE	TRUE	TRUE	TRUE	TRUE	TRUE	TRUE	TRUE	1	TRUE	FALSE	FALSE	FALSE	FALSE	FALSE	FALSE	K01784	2.6e-37	geNomad viral, Metabolism KO	geNomad viral, Class I
Ga0485158_0000002_26	Ga0485158_0000002	Mixed metagenomes	freshwater_Ga0485158_contigs	Aquatic	TRUE	TRUE	972	2442					FALSE	TRUE	TRUE	FALSE	FALSE	FALSE	FALSE	TRUE	TRUE	TRUE		FALSE	FALSE	FALSE	FALSE	FALSE	FALSE	FALSE	K01790	2.9e-34	geNomad viral, Metabolism KO	geNomad viral, Class I
Ga0485158_0000002_27	Ga0485158_0000002	Mixed metagenomes	freshwater_Ga0485158_contigs	Aquatic	TRUE	TRUE	1518	1896					TRUE	TRUE	TRUE	TRUE	TRUE	TRUE	TRUE	FALSE	FALSE	FALSE	1	TRUE	FALSE	FALSE	FALSE	FALSE	FALSE	FALSE	K21416	9.9e-32	geNomad viral, other KO	geNomad viral, Class II
Ga0485158_0000002_29	Ga0485158_0000002	Mixed metagenomes	freshwater_Ga0485158_contigs	Aquatic	TRUE	TRUE	3414	1647					FALSE	FALSE	FALSE	TRUE	TRUE	TRUE	TRUE	TRUE	TRUE	TRUE	1	TRUE	FALSE	FALSE	FALSE	FALSE	FALSE	FALSE	K02377	1.1e-46	geNomad viral, Metabolism KO	geNomad viral, Class I
Ga0485158_0000002_3	Ga0485158_0000002	Mixed metagenomes	freshwater_Ga0485158_contigs	Aquatic	TRUE	TRUE	2130	663					TRUE	TRUE	TRUE	FALSE	FALSE	FALSE	FALSE	FALSE	FALSE	FALSE		FALSE	FALSE	FALSE	FALSE	FALSE	FALSE	FALSE	K15995	1.6e-30	geNomad viral, Metabolism KO	geNomad viral, Class I
Ga0485158_0000002_30	Ga0485158_0000002	Mixed metagenomes	freshwater_Ga0485158_contigs	Aquatic	TRUE	TRUE	1647	7083					FALSE	FALSE	FALSE	TRUE	TRUE	TRUE	TRUE	TRUE	TRUE	TRUE	1	TRUE	FALSE	FALSE	FALSE	FALSE	FALSE	FALSE	K02377	3.1e-57	geNomad viral, Metabolism KO	geNomad viral, Class I
Ga0485158_0000002_32	Ga0485158_0000002	Mixed metagenomes	freshwater_Ga0485158_contigs	Aquatic	TRUE	TRUE	1803	5280					FALSE	FALSE	FALSE	TRUE	TRUE	TRUE	TRUE	FALSE	FALSE	FALSE	1	TRUE	FALSE	FALSE	FALSE	FALSE	FALSE	FALSE	K21417	1.2e-14	geNomad viral, other KO	geNomad viral, Class II
Ga0485158_0000002_4	Ga0485158_0000002	Mixed metagenomes	freshwater_Ga0485158_contigs	Aquatic	TRUE	TRUE	2793	4815					FALSE	FALSE	FALSE	TRUE	TRUE	TRUE	TRUE	FALSE	FALSE	FALSE	1	TRUE	FALSE	FALSE	FALSE	FALSE	FALSE	TRUE	K16381	6.5e-20	geNomad viral, Metabolism KO	geNomad viral, Class I
Ga0485158_0000002_47	Ga0485158_0000002	Mixed metagenomes	freshwater_Ga0485158_contigs	Aquatic	TRUE	TRUE	1443	2370					FALSE	FALSE	FALSE	TRUE	TRUE	TRUE	TRUE	FALSE	FALSE	FALSE	1	TRUE	FALSE	FALSE	FALSE	FALSE	FALSE	FALSE			geNomad viral, no KO	geNomad viral, no KO
Ga0485158_0000002_49	Ga0485158_0000002	Mixed metagenomes	freshwater_Ga0485158_contigs	Aquatic	TRUE	TRUE	2370	2511					FALSE	FALSE	FALSE	TRUE	TRUE	TRUE	TRUE	FALSE	FALSE	FALSE	1	TRUE	FALSE	FALSE	FALSE	FALSE	FALSE	FALSE	K07762	1.6e-08	geNomad viral, other KO	geNomad viral, other KO
Ga0485158_0000002_8	Ga0485158_0000002	Mixed metagenomes	freshwater_Ga0485158_contigs	Aquatic	TRUE	TRUE	4815	1044					FALSE	FALSE	FALSE	FALSE	FALSE	FALSE	FALSE	TRUE	TRUE	TRUE		FALSE	FALSE	FALSE	FALSE	FALSE	FALSE	FALSE	K22227	4.6e-12	geNomad viral, Metabolism KO	geNomad viral, Class I
Ga0485158_0000002_84	Ga0485158_0000002	Mixed metagenomes	freshwater_Ga0485158_contigs	Aquatic	TRUE	TRUE	675	765					FALSE	FALSE	FALSE	FALSE	FALSE	FALSE	FALSE	TRUE	TRUE	TRUE		FALSE	FALSE	FALSE	FALSE	FALSE	FALSE	FALSE	K03272	1.2e-34	geNomad viral, Metabolism KO	geNomad viral, Class I
Ga0485158_0000002_85	Ga0485158_0000002	Mixed metagenomes	freshwater_Ga0485158_contigs	Aquatic	TRUE	TRUE	1440	3168					FALSE	FALSE	FALSE	TRUE	TRUE	TRUE	TRUE	TRUE	TRUE	TRUE	1	TRUE	FALSE	FALSE	FALSE	FALSE	FALSE	FALSE	K03274	2.5e-56	geNomad viral, Metabolism KO	geNomad viral, Class I
Ga0485158_0000002_9	Ga0485158_0000002	Mixed metagenomes	freshwater_Ga0485158_contigs	Aquatic	TRUE	TRUE	1044	3615					FALSE	FALSE	FALSE	TRUE	TRUE	TRUE	TRUE	FALSE	FALSE	FALSE	1	TRUE	FALSE	FALSE	FALSE	FALSE	FALSE	FALSE	K07336	2e-12	geNomad viral, other KO	geNomad viral, Class II
Ga0485158_0000004_104	Ga0485158_0000004	Mixed metagenomes	freshwater_Ga0485158_contigs	Aquatic	TRUE	FALSE	5559	4527		1650		10	TRUE	TRUE	TRUE	TRUE	TRUE	TRUE	TRUE	FALSE	TRUE	TRUE	1	TRUE	FALSE	FALSE	FALSE	FALSE	FALSE	FALSE	K01808	7e-49	geNomad viral, Metabolism KO	geNomad viral, Class I
Ga0485158_0000004_105	Ga0485158_0000004	Mixed metagenomes	freshwater_Ga0485158_contigs	Aquatic	TRUE	FALSE	6012	4074		1197		10	TRUE	TRUE	TRUE	TRUE	TRUE	TRUE	TRUE	FALSE	FALSE	FALSE	1	TRUE	FALSE	FALSE	FALSE	FALSE	FALSE	FALSE	K02040	6.1e-53	geNomad viral, other KO	geNomad viral, Class II
Ga0485158_0000004_112	Ga0485158_0000004	Mixed metagenomes	freshwater_Ga0485158_contigs	Aquatic	TRUE	TRUE	10086	996	2877	11931		10	FALSE	FALSE	FALSE	TRUE	TRUE	TRUE	TRUE	FALSE	TRUE	TRUE	1	TRUE	FALSE	FALSE	FALSE	FALSE	FALSE	FALSE	K13522	3.6e-85	geNomad viral, Metabolism KO	geNomad viral, Class I
Ga0485158_0000004_113	Ga0485158_0000004	Mixed metagenomes	freshwater_Ga0485158_contigs	Aquatic	TRUE	TRUE	996	6804	3873	10935		10	FALSE	FALSE	FALSE	TRUE	TRUE	TRUE	TRUE	FALSE	TRUE	TRUE	1	TRUE	FALSE	FALSE	FALSE	FALSE	FALSE	FALSE	K03462	2.3e-189	geNomad viral, Metabolism KO	geNomad viral, Class I
Ga0485158_0000004_162	Ga0485158_0000004	Mixed metagenomes	freshwater_Ga0485158_contigs	Aquatic	TRUE	TRUE	654	2478	16836		10		FALSE	FALSE	FALSE	TRUE	TRUE	TRUE	TRUE	FALSE	FALSE	FALSE	1	TRUE	FALSE	FALSE	FALSE	FALSE	FALSE	FALSE	K26039	2.7e-287	geNomad viral, other KO	geNomad viral, other KO
Ga0485158_0000004_164	Ga0485158_0000004	Mixed metagenomes	freshwater_Ga0485158_contigs	Aquatic	TRUE	TRUE	2478	2745	19314		10		FALSE	FALSE	FALSE	TRUE	TRUE	TRUE	TRUE	FALSE	FALSE	FALSE	1	TRUE	FALSE	FALSE	FALSE	FALSE	FALSE	FALSE	K00526	2.9e-88	geNomad viral, Metabolism KO	geNomad viral, Class I
Ga0485158_0000004_175	Ga0485158_0000004	Mixed metagenomes	freshwater_Ga0485158_contigs	Aquatic	TRUE	TRUE	270	363	24684		10		TRUE	TRUE	TRUE	TRUE	TRUE	TRUE	TRUE	FALSE	FALSE	FALSE	1	TRUE	FALSE	FALSE	FALSE	FALSE	FALSE	FALSE			geNomad viral, no KO	geNomad viral, no KO
Ga0485158_0000004_182	Ga0485158_0000004	Mixed metagenomes	freshwater_Ga0485158_contigs	Aquatic	TRUE	TRUE	837	4311	28101		10		FALSE	FALSE	FALSE	TRUE	TRUE	TRUE	TRUE	FALSE	FALSE	FALSE	1	TRUE	FALSE	FALSE	FALSE	FALSE	FALSE	FALSE	K06217	9.9e-44	geNomad viral, other KO	geNomad viral, other KO
Ga0485158_0000004_45	Ga0485158_0000004	Mixed metagenomes	freshwater_Ga0485158_contigs	Aquatic	TRUE	TRUE	351	2610		26652		10	TRUE	TRUE	TRUE	FALSE	FALSE	FALSE	FALSE	FALSE	FALSE	FALSE		FALSE	FALSE	FALSE	FALSE	FALSE	FALSE	FALSE	K01462	1.5e-31	geNomad viral, other KO	geNomad viral, Class II
Ga0485158_0000004_53	Ga0485158_0000004	Mixed metagenomes	freshwater_Ga0485158_contigs	Aquatic	TRUE	TRUE	945	957		23097		10	FALSE	FALSE	FALSE	TRUE	TRUE	TRUE	TRUE	TRUE	TRUE	TRUE	1	TRUE	FALSE	FALSE	FALSE	FALSE	FALSE	FALSE	K08679	1e-113	geNomad viral, Metabolism KO	geNomad viral, Class I
Ga0485158_0000004_80	Ga0485158_0000004	Mixed metagenomes	freshwater_Ga0485158_contigs	Aquatic	TRUE	TRUE	696	1143		11097		10	FALSE	FALSE	FALSE	TRUE	TRUE	TRUE	TRUE	TRUE	TRUE	TRUE	1	TRUE	FALSE	FALSE	FALSE	FALSE	FALSE	FALSE	K01628	3.5e-25	geNomad viral, Metabolism KO	geNomad viral, Class I
Ga0485158_0000004_85	Ga0485158_0000004	Mixed metagenomes	freshwater_Ga0485158_contigs	Aquatic	TRUE	TRUE	963	1020		8991		10	FALSE	FALSE	FALSE	TRUE	TRUE	TRUE	TRUE	FALSE	FALSE	FALSE	1	TRUE	FALSE	FALSE	FALSE	FALSE	FALSE	FALSE	K27597	8.5e-123	geNomad viral, Metabolism KO	geNomad viral, Class I
Ga0485158_0000004_87	Ga0485158_0000004	Mixed metagenomes	freshwater_Ga0485158_contigs	Aquatic	TRUE	TRUE	762	10086		7209		10	TRUE	TRUE	TRUE	TRUE	TRUE	TRUE	TRUE	FALSE	FALSE	FALSE	1	TRUE	FALSE	FALSE	FALSE	FALSE	FALSE	FALSE	K01611	4.6e-08	geNomad viral, Metabolism KO	geNomad viral, Class I
Ga0485158_0000005_105	Ga0485158_0000005	Mixed metagenomes	freshwater_Ga0485158_contigs	Aquatic	TRUE	TRUE	5316	447					FALSE	FALSE	FALSE	TRUE	TRUE	TRUE	TRUE	FALSE	FALSE	FALSE	2	TRUE	FALSE	FALSE	FALSE	FALSE	FALSE	FALSE	K01520	4.5e-22	geNomad viral, Metabolism KO	geNomad viral, Class I
Ga0485158_0000005_26	Ga0485158_0000005	Mixed metagenomes	freshwater_Ga0485158_contigs	Aquatic	TRUE	TRUE	2703	2841					FALSE	FALSE	FALSE	TRUE	TRUE	TRUE	TRUE	FALSE	TRUE	TRUE	2	TRUE	FALSE	FALSE	FALSE	FALSE	FALSE	FALSE	K00558	3.1e-65	geNomad viral, Metabolism KO	geNomad viral, Class I
Ga0485158_0000005_42	Ga0485158_0000005	Mixed metagenomes	freshwater_Ga0485158_contigs	Aquatic	TRUE	TRUE	10896	2307					FALSE	FALSE	FALSE	TRUE	TRUE	TRUE	TRUE	FALSE	FALSE	FALSE	2	TRUE	FALSE	FALSE	FALSE	FALSE	FALSE	FALSE	K10807	0	geNomad viral, Metabolism KO	geNomad viral, Class I
Ga0485158_0000005_46	Ga0485158_0000005	Mixed metagenomes	freshwater_Ga0485158_contigs	Aquatic	TRUE	TRUE	2010	8607					FALSE	FALSE	FALSE	TRUE	TRUE	TRUE	TRUE	FALSE	FALSE	FALSE	2	TRUE	FALSE	FALSE	FALSE	FALSE	FALSE	FALSE	K10808	4.7e-137	geNomad viral, Metabolism KO	geNomad viral, Class I
Ga0485158_0000005_74	Ga0485158_0000005	Mixed metagenomes	freshwater_Ga0485158_contigs	Aquatic	TRUE	FALSE	6534	1896					FALSE	FALSE	FALSE	TRUE	TRUE	TRUE	TRUE	FALSE	TRUE	TRUE	2	TRUE	FALSE	FALSE	FALSE	FALSE	FALSE	FALSE	K00737	7.9e-48	geNomad viral, Metabolism KO	geNomad viral, Class I
Ga0485158_0000006_18	Ga0485158_0000006	Mixed metagenomes	freshwater_Ga0485158_contigs	Aquatic	FALSE	FALSE	5448	1113		20469		10	FALSE	FALSE	TRUE	TRUE	TRUE	TRUE	TRUE	FALSE	FALSE	FALSE	3	TRUE	FALSE	FALSE	FALSE	FALSE	FALSE	FALSE	K07404	1.4e-119	Not geNomad viral	Not geNomad viral
Ga0485158_0000006_23	Ga0485158_0000006	Mixed metagenomes	freshwater_Ga0485158_contigs	Aquatic	FALSE	FALSE	4614	10077		14742		10	FALSE	FALSE	TRUE	TRUE	TRUE	TRUE	TRUE	FALSE	FALSE	FALSE	3	TRUE	FALSE	FALSE	FALSE	FALSE	FALSE	FALSE	K09810	1.8e-106	Not geNomad viral	Not geNomad viral
Ga0485158_0000006_27	Ga0485158_0000006	Mixed metagenomes	freshwater_Ga0485158_contigs	Aquatic	FALSE	FALSE	1734	8343		13008		10	FALSE	FALSE	TRUE	TRUE	TRUE	TRUE	TRUE	FALSE	FALSE	FALSE	3	TRUE	FALSE	FALSE	FALSE	FALSE	FALSE	FALSE	K00058	1.7e-99	Not geNomad viral	Not geNomad viral
Ga0485158_0000006_28	Ga0485158_0000006	Mixed metagenomes	freshwater_Ga0485158_contigs	Aquatic	FALSE	FALSE	2685	7392		12057		10	FALSE	FALSE	TRUE	TRUE	TRUE	TRUE	TRUE	FALSE	FALSE	FALSE	3	TRUE	FALSE	FALSE	FALSE	FALSE	FALSE	FALSE	K00831	5.3e-127	Not geNomad viral	Not geNomad viral
Ga0485158_0000006_31	Ga0485158_0000006	Mixed metagenomes	freshwater_Ga0485158_contigs	Aquatic	FALSE	FALSE	5166	4911		9576		10	FALSE	FALSE	FALSE	TRUE	TRUE	TRUE	TRUE	FALSE	FALSE	FALSE	3	TRUE	FALSE	FALSE	FALSE	FALSE	FALSE	FALSE	K02014	9.1e-76	Not geNomad viral	Not geNomad viral
Ga0485158_0000006_43	Ga0485158_0000006	Mixed metagenomes	freshwater_Ga0485158_contigs	Aquatic	FALSE	FALSE	5337	6201	5337		10		FALSE	FALSE	TRUE	TRUE	TRUE	TRUE	TRUE	FALSE	FALSE	FALSE	3	TRUE	FALSE	FALSE	FALSE	FALSE	FALSE	FALSE	K01491	9.6e-131	Not geNomad viral	Not geNomad viral
Ga0485158_0000006_49	Ga0485158_0000006	Mixed metagenomes	freshwater_Ga0485158_contigs	Aquatic	FALSE	FALSE	10725	813	10725		10		FALSE	FALSE	FALSE	TRUE	TRUE	TRUE	TRUE	FALSE	FALSE	FALSE	3	TRUE	FALSE	FALSE	FALSE	FALSE	FALSE	FALSE	K03783	1.2e-117	Not geNomad viral	Not geNomad viral
Ga0485158_0000008_18	Ga0485158_0000008	Mixed metagenomes	freshwater_Ga0485158_contigs	Aquatic	FALSE	FALSE	10209	8025		26994		10	FALSE	FALSE	FALSE	TRUE	TRUE	TRUE	TRUE	FALSE	FALSE	FALSE	3	TRUE	FALSE	FALSE	FALSE	FALSE	FALSE	FALSE	K16044	6e-109	Not geNomad viral	Not geNomad viral
Ga0485158_0000008_23	Ga0485158_0000008	Mixed metagenomes	freshwater_Ga0485158_contigs	Aquatic	FALSE	FALSE	15021	3213		22182		10	FALSE	FALSE	TRUE	TRUE	TRUE	TRUE	TRUE	FALSE	FALSE	FALSE	3	TRUE	FALSE	FALSE	FALSE	FALSE	FALSE	FALSE	K19791	8.4e-67	Not geNomad viral	Not geNomad viral
Ga0485158_0000008_32	Ga0485158_0000008	Mixed metagenomes	freshwater_Ga0485158_contigs	Aquatic	FALSE	TRUE	8304	4188		10383		10	FALSE	FALSE	TRUE	TRUE	TRUE	TRUE	TRUE	FALSE	FALSE	FALSE	3	TRUE	FALSE	FALSE	FALSE	FALSE	FALSE	FALSE	K01534	4.7e-223	Not geNomad viral	Not geNomad viral
Ga0485158_0000008_58	Ga0485158_0000008	Mixed metagenomes	freshwater_Ga0485158_contigs	Aquatic	FALSE	FALSE	3234	4410	12021		10		FALSE	FALSE	FALSE	TRUE	TRUE	TRUE	TRUE	FALSE	FALSE	FALSE	3	TRUE	FALSE	FALSE	FALSE	FALSE	FALSE	FALSE	K06150	1.2e-18	Not geNomad viral	Not geNomad viral
Ga0485158_0000008_66	Ga0485158_0000008	Mixed metagenomes	freshwater_Ga0485158_contigs	Aquatic	FALSE	TRUE	993	1896	20898		10		FALSE	FALSE	FALSE	TRUE	TRUE	TRUE	TRUE	FALSE	FALSE	FALSE	3	TRUE	FALSE	FALSE	FALSE	FALSE	FALSE	FALSE	K01520	2.1e-54	Not geNomad viral	Not geNomad viral
Ga0485158_0000008_9	Ga0485158_0000008	Mixed metagenomes	freshwater_Ga0485158_contigs	Aquatic	FALSE	FALSE	3414	14820		33789		10	FALSE	FALSE	TRUE	TRUE	TRUE	TRUE	TRUE	FALSE	FALSE	FALSE	3	TRUE	FALSE	FALSE	FALSE	FALSE	FALSE	FALSE	K11717	1.7e-210	Not geNomad viral	Not geNomad viral
Ga0485158_0000009_77	Ga0485158_0000009	Mixed metagenomes	freshwater_Ga0485158_contigs	Aquatic	FALSE	FALSE	11028	5442					FALSE	FALSE	FALSE	TRUE	TRUE	TRUE	TRUE	FALSE	FALSE	FALSE	3	TRUE	FALSE	FALSE	FALSE	FALSE	FALSE	FALSE	K13282	5.3e-56	Not geNomad viral	Not geNomad viral
Ga0485158_0000010_57	Ga0485158_0000010	Mixed metagenomes	freshwater_Ga0485158_contigs	Aquatic	FALSE	FALSE	1629	4857		41907		10	FALSE	FALSE	TRUE	TRUE	TRUE	TRUE	TRUE	FALSE	FALSE	FALSE	3	TRUE	FALSE	FALSE	FALSE	FALSE	FALSE	FALSE	K22452	2.4e-229	Not geNomad viral	Not geNomad viral
Ga0485158_0000010_58	Ga0485158_0000010	Mixed metagenomes	freshwater_Ga0485158_contigs	Aquatic	FALSE	FALSE	3633	2853		39903		10	FALSE	FALSE	TRUE	TRUE	TRUE	TRUE	TRUE	FALSE	FALSE	FALSE	3	TRUE	FALSE	FALSE	FALSE	FALSE	FALSE	FALSE	K00931	2.2e-152	Not geNomad viral	Not geNomad viral
Ga0485158_0000010_66	Ga0485158_0000010	Mixed metagenomes	freshwater_Ga0485158_contigs	Aquatic	FALSE	TRUE	1947	2568		32703		10	FALSE	FALSE	FALSE	TRUE	TRUE	TRUE	TRUE	FALSE	FALSE	FALSE	3	TRUE	FALSE	FALSE	FALSE	FALSE	FALSE	FALSE	K00558	2.7e-51	Not geNomad viral	Not geNomad viral
Ga0485158_0000010_74	Ga0485158_0000010	Mixed metagenomes	freshwater_Ga0485158_contigs	Aquatic	FALSE	TRUE	2358	1170		25890		10	FALSE	FALSE	FALSE	TRUE	TRUE	TRUE	TRUE	FALSE	FALSE	FALSE	3	TRUE	FALSE	FALSE	FALSE	FALSE	FALSE	FALSE	K00558	1.9e-84	Not geNomad viral	Not geNomad viral
Ga0485158_0000012_113	Ga0485158_0000012	Mixed metagenomes	freshwater_Ga0485158_contigs	Aquatic	TRUE	TRUE	480	4866	1779				FALSE	FALSE	FALSE	TRUE	TRUE	TRUE	TRUE	FALSE	FALSE	FALSE	1	TRUE	FALSE	FALSE	FALSE	FALSE	FALSE	FALSE	K00527	3.2e-111	geNomad viral, Metabolism KO	geNomad viral, Class I
Ga0485158_0000012_121	Ga0485158_0000012	Mixed metagenomes	freshwater_Ga0485158_contigs	Aquatic	TRUE	TRUE	438	4089	7083				FALSE	FALSE	FALSE	TRUE	TRUE	TRUE	TRUE	FALSE	FALSE	FALSE	1	TRUE	FALSE	FALSE	FALSE	FALSE	FALSE	FALSE	K06217	4.9e-78	geNomad viral, other KO	geNomad viral, other KO
Ga0485158_0000014_52	Ga0485158_0000014	Mixed metagenomes	freshwater_Ga0485158_contigs	Aquatic	FALSE	FALSE	7092	9495					FALSE	FALSE	FALSE	TRUE	TRUE	TRUE	TRUE	FALSE	FALSE	FALSE	3	TRUE	FALSE	FALSE	FALSE	FALSE	FALSE	FALSE	K02548	6.7e-104	Not geNomad viral	Not geNomad viral
Ga0485158_0000014_67	Ga0485158_0000014	Mixed metagenomes	freshwater_Ga0485158_contigs	Aquatic	FALSE	FALSE	5730	1614					FALSE	FALSE	TRUE	TRUE	TRUE	TRUE	TRUE	FALSE	FALSE	FALSE	3	TRUE	FALSE	FALSE	FALSE	FALSE	FALSE	FALSE	K00286	4.6e-83	Not geNomad viral	Not geNomad viral
Ga0485158_0000014_71	Ga0485158_0000014	Mixed metagenomes	freshwater_Ga0485158_contigs	Aquatic	FALSE	FALSE	2223	1353					FALSE	FALSE	TRUE	TRUE	TRUE	TRUE	TRUE	FALSE	FALSE	FALSE	3	TRUE	FALSE	FALSE	FALSE	FALSE	FALSE	FALSE	K00104	1.4e-159	Not geNomad viral	Not geNomad viral
Ga0485158_0000014_73	Ga0485158_0000014	Mixed metagenomes	freshwater_Ga0485158_contigs	Aquatic	FALSE	FALSE	2502	7623					FALSE	FALSE	TRUE	TRUE	TRUE	TRUE	TRUE	FALSE	FALSE	FALSE	3	TRUE	FALSE	FALSE	FALSE	FALSE	FALSE	FALSE	K00619	8.6e-63	Not geNomad viral	Not geNomad viral
Ga0485158_0000014_79	Ga0485158_0000014	Mixed metagenomes	freshwater_Ga0485158_contigs	Aquatic	FALSE	FALSE	6048	1575					FALSE	FALSE	FALSE	TRUE	TRUE	TRUE	TRUE	FALSE	FALSE	FALSE	3	TRUE	FALSE	FALSE	FALSE	FALSE	FALSE	FALSE	K13940	3.2e-60	Not geNomad viral	Not geNomad viral
Ga0485158_0000014_80	Ga0485158_0000014	Mixed metagenomes	freshwater_Ga0485158_contigs	Aquatic	FALSE	FALSE	6507	1116					FALSE	FALSE	FALSE	TRUE	TRUE	TRUE	TRUE	FALSE	FALSE	FALSE	3	TRUE	FALSE	FALSE	FALSE	FALSE	FALSE	FALSE	K13940	3.7e-44	Not geNomad viral	Not geNomad viral
Ga0485158_0000014_82	Ga0485158_0000014	Mixed metagenomes	freshwater_Ga0485158_contigs	Aquatic	FALSE	FALSE	7623	612					FALSE	FALSE	FALSE	TRUE	TRUE	TRUE	TRUE	FALSE	FALSE	FALSE	3	TRUE	FALSE	FALSE	FALSE	FALSE	FALSE	FALSE	K01495	5.7e-85	Not geNomad viral	Not geNomad viral
Ga0485158_0000015_10	Ga0485158_0000015	Mixed metagenomes	freshwater_Ga0485158_contigs	Aquatic	FALSE	FALSE	2160	36939					FALSE	FALSE	FALSE	TRUE	TRUE	TRUE	TRUE	FALSE	FALSE	FALSE	3	TRUE	FALSE	FALSE	FALSE	FALSE	FALSE	FALSE	K02527	2.1e-167	Not geNomad viral	Not geNomad viral
Ga0485158_0000015_12	Ga0485158_0000015	Mixed metagenomes	freshwater_Ga0485158_contigs	Aquatic	FALSE	FALSE	4011	35088					FALSE	FALSE	FALSE	TRUE	TRUE	TRUE	TRUE	FALSE	FALSE	FALSE	3	TRUE	FALSE	FALSE	FALSE	FALSE	FALSE	FALSE	K12538	2.1e-114	Not geNomad viral	Not geNomad viral
Ga0485158_0000015_13	Ga0485158_0000015	Mixed metagenomes	freshwater_Ga0485158_contigs	Aquatic	FALSE	FALSE	5361	33738					FALSE	FALSE	FALSE	TRUE	TRUE	TRUE	TRUE	FALSE	FALSE	FALSE	3	TRUE	FALSE	FALSE	FALSE	FALSE	FALSE	FALSE	K00573	1.9e-44	Not geNomad viral	Not geNomad viral
Ga0485158_0000015_22	Ga0485158_0000015	Mixed metagenomes	freshwater_Ga0485158_contigs	Aquatic	FALSE	FALSE	14439	24660					FALSE	FALSE	TRUE	TRUE	TRUE	TRUE	TRUE	FALSE	FALSE	FALSE	3	TRUE	FALSE	FALSE	FALSE	FALSE	FALSE	FALSE	K03527	2.4e-144	Not geNomad viral	Not geNomad viral
Ga0485158_0000015_23	Ga0485158_0000015	Mixed metagenomes	freshwater_Ga0485158_contigs	Aquatic	FALSE	FALSE	15366	23733					FALSE	FALSE	TRUE	TRUE	TRUE	TRUE	TRUE	FALSE	FALSE	FALSE	3	TRUE	FALSE	FALSE	FALSE	FALSE	FALSE	FALSE	K02227	3.7e-54	Not geNomad viral	Not geNomad viral
Ga0485158_0000015_25	Ga0485158_0000015	Mixed metagenomes	freshwater_Ga0485158_contigs	Aquatic	FALSE	FALSE	16812	22287					FALSE	FALSE	FALSE	TRUE	TRUE	TRUE	TRUE	FALSE	FALSE	FALSE	3	TRUE	FALSE	FALSE	FALSE	FALSE	FALSE	FALSE	K01433	5.2e-141	Not geNomad viral	Not geNomad viral
Ga0485158_0000015_26	Ga0485158_0000015	Mixed metagenomes	freshwater_Ga0485158_contigs	Aquatic	FALSE	FALSE	17724	21375					FALSE	FALSE	FALSE	TRUE	TRUE	TRUE	TRUE	FALSE	FALSE	FALSE	3	TRUE	FALSE	FALSE	FALSE	FALSE	FALSE	FALSE	K01586	1e-159	Not geNomad viral	Not geNomad viral
Ga0485158_0000015_34	Ga0485158_0000015	Mixed metagenomes	freshwater_Ga0485158_contigs	Aquatic	FALSE	FALSE	24900	14199					FALSE	FALSE	FALSE	TRUE	TRUE	TRUE	TRUE	FALSE	FALSE	FALSE	3	TRUE	FALSE	FALSE	FALSE	FALSE	FALSE	FALSE	K04752	9e-66	Not geNomad viral	Not geNomad viral
Ga0485158_0000015_40	Ga0485158_0000015	Mixed metagenomes	freshwater_Ga0485158_contigs	Aquatic	FALSE	FALSE	30534	8565					FALSE	FALSE	TRUE	TRUE	TRUE	TRUE	TRUE	FALSE	FALSE	FALSE	3	TRUE	FALSE	FALSE	FALSE	FALSE	FALSE	FALSE	K00548	0	Not geNomad viral	Not geNomad viral
Ga0485158_0000015_45	Ga0485158_0000015	Mixed metagenomes	freshwater_Ga0485158_contigs	Aquatic	FALSE	FALSE	37368	1731					FALSE	FALSE	TRUE	TRUE	TRUE	TRUE	TRUE	FALSE	FALSE	FALSE	3	TRUE	FALSE	FALSE	FALSE	FALSE	FALSE	FALSE	K13327	9.1e-68	Not geNomad viral	Not geNomad viral
Ga0485158_0000015_60	Ga0485158_0000015	Mixed metagenomes	freshwater_Ga0485158_contigs	Aquatic	FALSE	FALSE	9657	2541					FALSE	FALSE	FALSE	TRUE	TRUE	TRUE	TRUE	FALSE	FALSE	FALSE	3	TRUE	FALSE	FALSE	FALSE	FALSE	FALSE	FALSE	K00762	1.2e-61	Not geNomad viral	Not geNomad viral
Ga0485158_0000015_67	Ga0485158_0000015	Mixed metagenomes	freshwater_Ga0485158_contigs	Aquatic	FALSE	FALSE	5382	3099					FALSE	FALSE	TRUE	TRUE	TRUE	TRUE	TRUE	FALSE	FALSE	FALSE	3	TRUE	FALSE	FALSE	FALSE	FALSE	FALSE	FALSE	K00014	2.1e-89	Not geNomad viral	Not geNomad viral
Ga0485158_0000015_69	Ga0485158_0000015	Mixed metagenomes	freshwater_Ga0485158_contigs	Aquatic	FALSE	FALSE	6672	1809					FALSE	FALSE	TRUE	TRUE	TRUE	TRUE	TRUE	FALSE	FALSE	FALSE	3	TRUE	FALSE	FALSE	FALSE	FALSE	FALSE	FALSE	K20712	3.1e-295	Not geNomad viral	Not geNomad viral
Ga0485158_0000016_13	Ga0485158_0000016	Mixed metagenomes	freshwater_Ga0485158_contigs	Aquatic	FALSE	FALSE	5502	2088					FALSE	FALSE	TRUE	TRUE	TRUE	TRUE	TRUE	FALSE	FALSE	FALSE	3	TRUE	FALSE	FALSE	FALSE	FALSE	FALSE	FALSE	K00058	2e-81	Not geNomad viral	Not geNomad viral
Ga0485158_0000016_15	Ga0485158_0000016	Mixed metagenomes	freshwater_Ga0485158_contigs	Aquatic	FALSE	FALSE	6972	618					FALSE	FALSE	FALSE	TRUE	TRUE	TRUE	TRUE	FALSE	FALSE	FALSE	3	TRUE	FALSE	FALSE	FALSE	FALSE	FALSE	FALSE	K03186	7e-75	Not geNomad viral	Not geNomad viral
Ga0485158_0000016_17	Ga0485158_0000016	Mixed metagenomes	freshwater_Ga0485158_contigs	Aquatic	FALSE	FALSE	780	2421					FALSE	FALSE	FALSE	TRUE	TRUE	TRUE	TRUE	FALSE	FALSE	FALSE	3	TRUE	FALSE	FALSE	FALSE	FALSE	FALSE	FALSE	K03182	3.8e-224	Not geNomad viral	Not geNomad viral
Ga0485158_0000016_35	Ga0485158_0000016	Mixed metagenomes	freshwater_Ga0485158_contigs	Aquatic	FALSE	FALSE	828	22824					FALSE	FALSE	TRUE	TRUE	TRUE	TRUE	TRUE	FALSE	FALSE	FALSE	3	TRUE	FALSE	FALSE	FALSE	FALSE	FALSE	FALSE	K01738	2.1e-144	Not geNomad viral	Not geNomad viral
Ga0485158_0000016_44	Ga0485158_0000016	Mixed metagenomes	freshwater_Ga0485158_contigs	Aquatic	FALSE	FALSE	7974	15678					FALSE	FALSE	TRUE	TRUE	TRUE	TRUE	TRUE	FALSE	FALSE	FALSE	3	TRUE	FALSE	FALSE	FALSE	FALSE	FALSE	FALSE	K03887	1.8e-60	Not geNomad viral	Not geNomad viral
Ga0485158_0000016_64	Ga0485158_0000016	Mixed metagenomes	freshwater_Ga0485158_contigs	Aquatic	FALSE	FALSE	396	4425					FALSE	FALSE	FALSE	TRUE	TRUE	TRUE	TRUE	FALSE	FALSE	FALSE	3	TRUE	FALSE	FALSE	FALSE	FALSE	FALSE	FALSE	K03605	5.7e-35	Not geNomad viral	Not geNomad viral
Ga0485158_0000017_13	Ga0485158_0000017	Mixed metagenomes	freshwater_Ga0485158_contigs	Aquatic	TRUE	TRUE	471	2430					FALSE	FALSE	FALSE	TRUE	TRUE	TRUE	TRUE	FALSE	FALSE	FALSE	1	TRUE	FALSE	FALSE	FALSE	FALSE	FALSE	FALSE	K10807	5.9e-253	geNomad viral, Metabolism KO	geNomad viral, Class I
Ga0485158_0000017_14	Ga0485158_0000017	Mixed metagenomes	freshwater_Ga0485158_contigs	Aquatic	TRUE	TRUE	2430	951					FALSE	FALSE	FALSE	TRUE	TRUE	TRUE	TRUE	FALSE	FALSE	FALSE	1	TRUE	FALSE	FALSE	FALSE	FALSE	FALSE	FALSE	K10808	1e-160	geNomad viral, Metabolism KO	geNomad viral, Class I
Ga0485158_0000017_65	Ga0485158_0000017	Mixed metagenomes	freshwater_Ga0485158_contigs	Aquatic	TRUE	TRUE	1629	1161					FALSE	FALSE	TRUE	FALSE	FALSE	TRUE	TRUE	TRUE	TRUE	TRUE	4	TRUE	FALSE	FALSE	FALSE	FALSE	TRUE	FALSE	K00012	2.7e-51	geNomad viral, Metabolism KO	geNomad viral, Class I
Ga0485158_0000017_70	Ga0485158_0000017	Mixed metagenomes	freshwater_Ga0485158_contigs	Aquatic	TRUE	FALSE	672						FALSE	TRUE	TRUE	FALSE	FALSE	FALSE	FALSE	TRUE	TRUE	TRUE		FALSE	FALSE	FALSE	FALSE	FALSE	FALSE	FALSE	K01854	6e-152	geNomad viral, Metabolism KO	geNomad viral, Class I
Ga0485158_0000018_11	Ga0485158_0000018	Mixed metagenomes	freshwater_Ga0485158_contigs	Aquatic	FALSE	FALSE	2634	16287					FALSE	FALSE	FALSE	TRUE	TRUE	TRUE	TRUE	FALSE	FALSE	FALSE	3	TRUE	FALSE	FALSE	FALSE	FALSE	FALSE	FALSE	K08679	5.3e-166	Not geNomad viral	Not geNomad viral
Ga0485158_0000018_16	Ga0485158_0000018	Mixed metagenomes	freshwater_Ga0485158_contigs	Aquatic	FALSE	FALSE	4671	11616					FALSE	FALSE	FALSE	TRUE	TRUE	TRUE	TRUE	FALSE	FALSE	FALSE	3	TRUE	FALSE	FALSE	FALSE	FALSE	FALSE	FALSE	K07516	3.3e-214	Not geNomad viral	Not geNomad viral
Ga0485158_0000018_17	Ga0485158_0000018	Mixed metagenomes	freshwater_Ga0485158_contigs	Aquatic	FALSE	FALSE	7062	9225					FALSE	FALSE	FALSE	TRUE	TRUE	TRUE	TRUE	FALSE	FALSE	FALSE	3	TRUE	FALSE	FALSE	FALSE	FALSE	FALSE	FALSE	K00632	1.3e-154	Not geNomad viral	Not geNomad viral
Ga0485158_0000018_19	Ga0485158_0000018	Mixed metagenomes	freshwater_Ga0485158_contigs	Aquatic	FALSE	FALSE	8556	7731					FALSE	FALSE	TRUE	TRUE	TRUE	TRUE	TRUE	FALSE	FALSE	FALSE	3	TRUE	FALSE	FALSE	FALSE	FALSE	FALSE	FALSE	K18244	6.3e-114	Not geNomad viral	Not geNomad viral
Ga0485158_0000018_37	Ga0485158_0000018	Mixed metagenomes	freshwater_Ga0485158_contigs	Aquatic	FALSE	FALSE	762	9432					FALSE	FALSE	FALSE	TRUE	TRUE	TRUE	TRUE	FALSE	FALSE	FALSE	3	TRUE	FALSE	FALSE	FALSE	FALSE	FALSE	FALSE	K07001	9.8e-69	Not geNomad viral	Not geNomad viral
Ga0485158_0000018_41	Ga0485158_0000018	Mixed metagenomes	freshwater_Ga0485158_contigs	Aquatic	FALSE	FALSE	4746	4686					FALSE	FALSE	FALSE	TRUE	TRUE	TRUE	TRUE	FALSE	FALSE	FALSE	3	TRUE	FALSE	FALSE	FALSE	FALSE	FALSE	FALSE	K07045	1.9e-23	Not geNomad viral	Not geNomad viral
Ga0485158_0000018_56	Ga0485158_0000018	Mixed metagenomes	freshwater_Ga0485158_contigs	Aquatic	FALSE	FALSE	5037	1068					FALSE	FALSE	TRUE	TRUE	TRUE	TRUE	TRUE	FALSE	FALSE	FALSE	3	TRUE	FALSE	FALSE	FALSE	FALSE	FALSE	FALSE	K00826	2.2e-114	Not geNomad viral	Not geNomad viral
Ga0485158_0000018_57	Ga0485158_0000018	Mixed metagenomes	freshwater_Ga0485158_contigs	Aquatic	FALSE	FALSE	6105	4605					FALSE	FALSE	FALSE	TRUE	TRUE	TRUE	TRUE	FALSE	FALSE	FALSE	3	TRUE	FALSE	FALSE	FALSE	FALSE	FALSE	FALSE			Not geNomad viral	Not geNomad viral
Ga0485158_0000018_61	Ga0485158_0000018	Mixed metagenomes	freshwater_Ga0485158_contigs	Aquatic	FALSE	FALSE	1458	3147					FALSE	FALSE	FALSE	TRUE	TRUE	TRUE	TRUE	FALSE	FALSE	FALSE	3	TRUE	FALSE	FALSE	FALSE	FALSE	FALSE	FALSE	K01277	2.1e-134	Not geNomad viral	Not geNomad viral
Ga0485158_0000020_10	Ga0485158_0000020	Mixed metagenomes	freshwater_Ga0485158_contigs	Aquatic	FALSE	FALSE	3162	7905					FALSE	FALSE	TRUE	TRUE	TRUE	TRUE	TRUE	FALSE	FALSE	FALSE	3	TRUE	FALSE	FALSE	FALSE	FALSE	FALSE	FALSE	K01989	4.9e-26	Not geNomad viral	Not geNomad viral
Ga0485158_0000020_25	Ga0485158_0000020	Mixed metagenomes	freshwater_Ga0485158_contigs	Aquatic	FALSE	FALSE	5067	11682					FALSE	FALSE	TRUE	TRUE	TRUE	TRUE	TRUE	FALSE	FALSE	FALSE	3	TRUE	FALSE	FALSE	FALSE	FALSE	FALSE	FALSE	K18471	1.8e-57	Not geNomad viral	Not geNomad viral
Ga0485158_0000020_29	Ga0485158_0000020	Mixed metagenomes	freshwater_Ga0485158_contigs	Aquatic	FALSE	FALSE	7311	9438					FALSE	FALSE	FALSE	TRUE	TRUE	TRUE	TRUE	FALSE	FALSE	FALSE	3	TRUE	FALSE	FALSE	FALSE	FALSE	FALSE	FALSE			Not geNomad viral	Not geNomad viral
Ga0485158_0000020_33	Ga0485158_0000020	Mixed metagenomes	freshwater_Ga0485158_contigs	Aquatic	FALSE	FALSE	13257	3492					FALSE	FALSE	TRUE	TRUE	TRUE	TRUE	TRUE	FALSE	FALSE	FALSE	3	TRUE	FALSE	FALSE	FALSE	FALSE	FALSE	FALSE	K01251	1.1e-194	Not geNomad viral	Not geNomad viral
Ga0485158_0000020_36	Ga0485158_0000020	Mixed metagenomes	freshwater_Ga0485158_contigs	Aquatic	FALSE	FALSE	16749	8133					FALSE	FALSE	FALSE	TRUE	TRUE	TRUE	TRUE	FALSE	FALSE	FALSE	3	TRUE	FALSE	FALSE	FALSE	FALSE	FALSE	FALSE	K28561	2.1e-28	Not geNomad viral	Not geNomad viral
Ga0485158_0000020_39	Ga0485158_0000020	Mixed metagenomes	freshwater_Ga0485158_contigs	Aquatic	FALSE	FALSE	2412	5721					FALSE	FALSE	FALSE	TRUE	TRUE	TRUE	TRUE	FALSE	FALSE	FALSE	3	TRUE	FALSE	FALSE	FALSE	FALSE	FALSE	FALSE	K20274	8.4e-98	Not geNomad viral	Not geNomad viral
Ga0485158_0000020_55	Ga0485158_0000020	Mixed metagenomes	freshwater_Ga0485158_contigs	Aquatic	FALSE	FALSE	13455	9189					FALSE	FALSE	FALSE	TRUE	TRUE	TRUE	TRUE	FALSE	FALSE	FALSE	3	TRUE	FALSE	FALSE	FALSE	FALSE	FALSE	FALSE	K00331	4e-94	Not geNomad viral	Not geNomad viral
Ga0485158_0000020_56	Ga0485158_0000020	Mixed metagenomes	freshwater_Ga0485158_contigs	Aquatic	FALSE	FALSE	14067	8577					FALSE	FALSE	FALSE	TRUE	TRUE	TRUE	TRUE	FALSE	FALSE	FALSE	3	TRUE	FALSE	FALSE	FALSE	FALSE	FALSE	FALSE	K00330	1.1e-51	Not geNomad viral	Not geNomad viral
Ga0485158_0000023_17	Ga0485158_0000023	Mixed metagenomes	freshwater_Ga0485158_contigs	Aquatic	FALSE	FALSE	14823	2850					FALSE	FALSE	TRUE	TRUE	TRUE	TRUE	TRUE	FALSE	FALSE	FALSE	3	TRUE	FALSE	FALSE	FALSE	FALSE	FALSE	FALSE	K14080	1.9e-41	Not geNomad viral	Not geNomad viral
Ga0485158_0000023_20	Ga0485158_0000023	Mixed metagenomes	freshwater_Ga0485158_contigs	Aquatic	FALSE	FALSE	16371	1302					FALSE	FALSE	FALSE	TRUE	TRUE	TRUE	TRUE	FALSE	FALSE	FALSE	3	TRUE	FALSE	FALSE	FALSE	FALSE	FALSE	FALSE	K01945	3.4e-53	Not geNomad viral	Not geNomad viral
Ga0485158_0000023_37	Ga0485158_0000023	Mixed metagenomes	freshwater_Ga0485158_contigs	Aquatic	FALSE	FALSE	6279	3921					FALSE	FALSE	TRUE	TRUE	TRUE	TRUE	TRUE	FALSE	FALSE	FALSE	3	TRUE	FALSE	FALSE	FALSE	FALSE	FALSE	FALSE	K25072	7.1e-161	Not geNomad viral	Not geNomad viral
Ga0485158_0000023_42	Ga0485158_0000023	Mixed metagenomes	freshwater_Ga0485158_contigs	Aquatic	FALSE	FALSE	10200	11898					FALSE	FALSE	FALSE	TRUE	TRUE	TRUE	TRUE	FALSE	FALSE	FALSE	3	TRUE	FALSE	FALSE	FALSE	FALSE	FALSE	FALSE	K10211	2e-109	Not geNomad viral	Not geNomad viral
Ga0485158_0000023_55	Ga0485158_0000023	Mixed metagenomes	freshwater_Ga0485158_contigs	Aquatic	FALSE	FALSE	2481	4041					FALSE	FALSE	FALSE	TRUE	TRUE	TRUE	TRUE	FALSE	FALSE	FALSE	3	TRUE	FALSE	FALSE	FALSE	FALSE	FALSE	FALSE	K01599	2.9e-18	Not geNomad viral	Not geNomad viral
Ga0485158_0000023_58	Ga0485158_0000023	Mixed metagenomes	freshwater_Ga0485158_contigs	Aquatic	FALSE	FALSE	5343	1179					FALSE	FALSE	FALSE	TRUE	TRUE	TRUE	TRUE	FALSE	FALSE	FALSE	3	TRUE	FALSE	FALSE	FALSE	FALSE	FALSE	FALSE	K00010	1e-23	Not geNomad viral	Not geNomad viral
Ga0485158_0000023_59	Ga0485158_0000023	Mixed metagenomes	freshwater_Ga0485158_contigs	Aquatic	FALSE	FALSE	6522	1818					FALSE	FALSE	TRUE	TRUE	TRUE	TRUE	TRUE	FALSE	FALSE	FALSE	3	TRUE	FALSE	FALSE	FALSE	FALSE	FALSE	FALSE	K14673	7.2e-13	Not geNomad viral	Not geNomad viral
Ga0485158_0000023_62	Ga0485158_0000023	Mixed metagenomes	freshwater_Ga0485158_contigs	Aquatic	FALSE	FALSE	588	12825					FALSE	FALSE	FALSE	TRUE	TRUE	TRUE	TRUE	FALSE	FALSE	FALSE	3	TRUE	FALSE	FALSE	FALSE	FALSE	FALSE	FALSE	K00059	1.4e-69	Not geNomad viral	Not geNomad viral
Ga0485158_0000023_70	Ga0485158_0000023	Mixed metagenomes	freshwater_Ga0485158_contigs	Aquatic	FALSE	FALSE	8100	4725					FALSE	FALSE	FALSE	TRUE	TRUE	TRUE	TRUE	FALSE	FALSE	FALSE	3	TRUE	FALSE	FALSE	FALSE	FALSE	FALSE	TRUE	K01190	5.1e-87	Not geNomad viral	Not geNomad viral
Ga0485158_0000023_9	Ga0485158_0000023	Mixed metagenomes	freshwater_Ga0485158_contigs	Aquatic	FALSE	FALSE	3630	14043					FALSE	FALSE	FALSE	TRUE	TRUE	TRUE	TRUE	FALSE	FALSE	FALSE	3	TRUE	FALSE	FALSE	FALSE	FALSE	FALSE	FALSE	K01214	2.5e-249	Not geNomad viral	Not geNomad viral
Ga0485158_0000024_19	Ga0485158_0000024	Mixed metagenomes	freshwater_Ga0485158_contigs	Aquatic	FALSE	FALSE	705	4797					FALSE	FALSE	FALSE	TRUE	TRUE	TRUE	TRUE	FALSE	FALSE	FALSE	3	TRUE	FALSE	FALSE	FALSE	FALSE	FALSE	FALSE	K01006	4.8e-287	Not geNomad viral	Not geNomad viral
Ga0485158_0000024_25	Ga0485158_0000024	Mixed metagenomes	freshwater_Ga0485158_contigs	Aquatic	FALSE	FALSE	1836	15285					FALSE	FALSE	TRUE	TRUE	TRUE	TRUE	TRUE	FALSE	FALSE	FALSE	3	TRUE	FALSE	FALSE	FALSE	FALSE	FALSE	FALSE	K09007	2.8e-101	Not geNomad viral	Not geNomad viral
Ga0485158_0000024_26	Ga0485158_0000024	Mixed metagenomes	freshwater_Ga0485158_contigs	Aquatic	FALSE	FALSE	3054	14067					FALSE	FALSE	TRUE	TRUE	TRUE	TRUE	TRUE	FALSE	FALSE	FALSE	3	TRUE	FALSE	FALSE	FALSE	FALSE	FALSE	FALSE	K10764	4.2e-179	Not geNomad viral	Not geNomad viral
Ga0485158_0000024_45	Ga0485158_0000024	Mixed metagenomes	freshwater_Ga0485158_contigs	Aquatic	FALSE	FALSE	5106	1938					FALSE	FALSE	FALSE	TRUE	TRUE	TRUE	TRUE	FALSE	FALSE	FALSE	3	TRUE	FALSE	FALSE	FALSE	FALSE	FALSE	FALSE	K02054	3.7e-75	Not geNomad viral	Not geNomad viral
Ga0485158_0000024_50	Ga0485158_0000024	Mixed metagenomes	freshwater_Ga0485158_contigs	Aquatic	FALSE	FALSE	3570	3138					FALSE	FALSE	TRUE	TRUE	TRUE	TRUE	TRUE	FALSE	FALSE	FALSE	3	TRUE	FALSE	FALSE	FALSE	FALSE	FALSE	FALSE	K27545	8.1e-37	Not geNomad viral	Not geNomad viral
Ga0485158_0000024_60	Ga0485158_0000024	Mixed metagenomes	freshwater_Ga0485158_contigs	Aquatic	FALSE	FALSE	816	3015					FALSE	FALSE	TRUE	TRUE	TRUE	TRUE	TRUE	FALSE	FALSE	FALSE	3	TRUE	FALSE	FALSE	FALSE	FALSE	FALSE	FALSE	K01014	1e-58	Not geNomad viral	Not geNomad viral
Ga0485158_0000024_64	Ga0485158_0000024	Mixed metagenomes	freshwater_Ga0485158_contigs	Aquatic	FALSE	FALSE	3591	240					FALSE	FALSE	FALSE	TRUE	TRUE	TRUE	TRUE	FALSE	FALSE	FALSE	3	TRUE	FALSE	FALSE	FALSE	FALSE	FALSE	FALSE			Not geNomad viral	Not geNomad viral
Ga0485158_0000025_103	Ga0485158_0000025	Mixed metagenomes	freshwater_Ga0485158_contigs	Aquatic	TRUE	TRUE	2265	5847					FALSE	TRUE	TRUE	TRUE	TRUE	TRUE	TRUE	FALSE	FALSE	TRUE	1	TRUE	FALSE	FALSE	FALSE	FALSE	FALSE	FALSE	K16011	2e-39	geNomad viral, Metabolism KO	geNomad viral, Class I
Ga0485158_0000025_3	Ga0485158_0000025	Mixed metagenomes	freshwater_Ga0485158_contigs	Aquatic	TRUE	TRUE	1464	1365					FALSE	FALSE	TRUE	TRUE	TRUE	TRUE	TRUE	FALSE	FALSE	TRUE	2	TRUE	FALSE	FALSE	FALSE	FALSE	FALSE	TRUE	K01711	4.2e-148	geNomad viral, Metabolism KO	geNomad viral, Class I
Ga0485158_0000025_5	Ga0485158_0000025	Mixed metagenomes	freshwater_Ga0485158_contigs	Aquatic	TRUE	TRUE	1365	14577					FALSE	FALSE	FALSE	TRUE	TRUE	TRUE	TRUE	FALSE	FALSE	FALSE	2	TRUE	FALSE	FALSE	FALSE	FALSE	FALSE	TRUE	K06217	6.4e-70	geNomad viral, other KO	geNomad viral, other KO
Ga0485158_0000025_55	Ga0485158_0000025	Mixed metagenomes	freshwater_Ga0485158_contigs	Aquatic	TRUE	TRUE	3600	3348					TRUE	TRUE	TRUE	FALSE	FALSE	FALSE	FALSE	FALSE	FALSE	FALSE		FALSE	FALSE	FALSE	FALSE	FALSE	FALSE	FALSE	K02217	2.2e-19	geNomad viral, other KO	geNomad viral, Class II
Ga0485158_0000025_63	Ga0485158_0000025	Mixed metagenomes	freshwater_Ga0485158_contigs	Aquatic	TRUE	TRUE	3348	489					TRUE	TRUE	TRUE	TRUE	TRUE	TRUE	TRUE	FALSE	FALSE	FALSE	1	TRUE	FALSE	FALSE	FALSE	FALSE	FALSE	FALSE	K03796	2.6e-07	geNomad viral, other KO	geNomad viral, other KO
Ga0485158_0000026_2	Ga0485158_0000026	Mixed metagenomes	freshwater_Ga0485158_contigs	Aquatic	TRUE	FALSE		9876		65529			FALSE	FALSE	TRUE	TRUE	TRUE	TRUE	TRUE	FALSE	FALSE	FALSE	2	TRUE	FALSE	FALSE	FALSE	FALSE	FALSE	TRUE	K00612	5.4e-128	geNomad viral, other KO	geNomad viral, Class II
Ga0485158_0000026_3	Ga0485158_0000026	Mixed metagenomes	freshwater_Ga0485158_contigs	Aquatic	TRUE	FALSE	1476	8400		64053			FALSE	FALSE	FALSE	FALSE	FALSE	FALSE	FALSE	TRUE	TRUE	TRUE		FALSE	FALSE	FALSE	FALSE	FALSE	FALSE	FALSE	K16371	1.9e-26	geNomad viral, Metabolism KO	geNomad viral, Class I
Ga0485158_0000026_4	Ga0485158_0000026	Mixed metagenomes	freshwater_Ga0485158_contigs	Aquatic	TRUE	FALSE	2493	7383		63036			FALSE	FALSE	FALSE	FALSE	FALSE	FALSE	FALSE	TRUE	TRUE	TRUE		FALSE	FALSE	FALSE	FALSE	FALSE	FALSE	FALSE	K03270	8.3e-21	geNomad viral, Metabolism KO	geNomad viral, Class I
Ga0485158_0000026_5	Ga0485158_0000026	Mixed metagenomes	freshwater_Ga0485158_contigs	Aquatic	TRUE	FALSE	2979	6897		62550			FALSE	FALSE	FALSE	TRUE	TRUE	TRUE	TRUE	TRUE	TRUE	TRUE	2	TRUE	FALSE	FALSE	FALSE	FALSE	FALSE	TRUE	K00014	5.6e-26	geNomad viral, Metabolism KO	geNomad viral, Class I
Ga0485158_0000026_6	Ga0485158_0000026	Mixed metagenomes	freshwater_Ga0485158_contigs	Aquatic	TRUE	FALSE	3678	6198		61851			FALSE	FALSE	FALSE	FALSE	FALSE	FALSE	FALSE	TRUE	TRUE	TRUE		FALSE	FALSE	FALSE	FALSE	FALSE	FALSE	FALSE	K23144	4.8e-17	geNomad viral, Metabolism KO	geNomad viral, Class I
Ga0485158_0000026_7	Ga0485158_0000026	Mixed metagenomes	freshwater_Ga0485158_contigs	Aquatic	TRUE	FALSE	5208	4668		60321			FALSE	FALSE	FALSE	TRUE	TRUE	TRUE	TRUE	FALSE	FALSE	FALSE	2	TRUE	FALSE	FALSE	FALSE	FALSE	FALSE	FALSE	K16011	1.1e-06	geNomad viral, Metabolism KO	geNomad viral, Class I
Ga0485158_0000027_16	Ga0485158_0000027	Mixed metagenomes	freshwater_Ga0485158_contigs	Aquatic	FALSE	FALSE	888	2352					FALSE	FALSE	FALSE	TRUE	TRUE	TRUE	TRUE	FALSE	FALSE	FALSE	3	TRUE	FALSE	FALSE	FALSE	FALSE	FALSE	FALSE	K19236	3.1e-11	Not geNomad viral	Not geNomad viral
Ga0485158_0000027_21	Ga0485158_0000027	Mixed metagenomes	freshwater_Ga0485158_contigs	Aquatic	FALSE	FALSE	1578	6060					FALSE	FALSE	FALSE	TRUE	TRUE	TRUE	TRUE	FALSE	FALSE	FALSE	3	TRUE	FALSE	FALSE	FALSE	FALSE	FALSE	FALSE	K02568	2.1e-41	Not geNomad viral	Not geNomad viral
Ga0485158_0000027_24	Ga0485158_0000027	Mixed metagenomes	freshwater_Ga0485158_contigs	Aquatic	FALSE	FALSE	3945	3693					FALSE	FALSE	FALSE	TRUE	TRUE	TRUE	TRUE	FALSE	FALSE	FALSE	3	TRUE	FALSE	FALSE	FALSE	FALSE	FALSE	FALSE	K02567	0	Not geNomad viral	Not geNomad viral
Ga0485158_0000027_35	Ga0485158_0000027	Mixed metagenomes	freshwater_Ga0485158_contigs	Aquatic	FALSE	FALSE	6333	1140					FALSE	FALSE	TRUE	TRUE	TRUE	TRUE	TRUE	FALSE	FALSE	FALSE	3	TRUE	FALSE	FALSE	FALSE	FALSE	FALSE	FALSE	K02594	2.8e-176	Not geNomad viral	Not geNomad viral
Ga0485158_0000027_36	Ga0485158_0000027	Mixed metagenomes	freshwater_Ga0485158_contigs	Aquatic	FALSE	FALSE	7473	3567					FALSE	FALSE	FALSE	TRUE	TRUE	TRUE	TRUE	FALSE	FALSE	FALSE	3	TRUE	FALSE	FALSE	FALSE	FALSE	FALSE	FALSE	K00640	3.1e-96	Not geNomad viral	Not geNomad viral
Ga0485158_0000027_42	Ga0485158_0000027	Mixed metagenomes	freshwater_Ga0485158_contigs	Aquatic	FALSE	FALSE	465	1575					FALSE	FALSE	FALSE	TRUE	TRUE	TRUE	TRUE	FALSE	FALSE	FALSE	3	TRUE	FALSE	FALSE	FALSE	FALSE	FALSE	FALSE	K00496	1.9e-07	Not geNomad viral	Not geNomad viral
Ga0485158_0000027_43	Ga0485158_0000027	Mixed metagenomes	freshwater_Ga0485158_contigs	Aquatic	FALSE	FALSE	630	1410					FALSE	FALSE	FALSE	TRUE	TRUE	TRUE	TRUE	FALSE	FALSE	FALSE	3	TRUE	FALSE	FALSE	FALSE	FALSE	FALSE	FALSE	K00336	6.1e-09	Not geNomad viral	Not geNomad viral
Ga0485158_0000027_6	Ga0485158_0000027	Mixed metagenomes	freshwater_Ga0485158_contigs	Aquatic	FALSE	FALSE		1413					FALSE	FALSE	TRUE	TRUE	TRUE	TRUE	TRUE	FALSE	FALSE	FALSE	3	TRUE	FALSE	FALSE	FALSE	FALSE	FALSE	TRUE	K00324	4e-130	Not geNomad viral	Not geNomad viral
Ga0485158_0000028_13	Ga0485158_0000028	Mixed metagenomes	freshwater_Ga0485158_contigs	Aquatic	FALSE	FALSE	3525	7863		36441		2.16	FALSE	FALSE	FALSE	TRUE	TRUE	TRUE	TRUE	FALSE	FALSE	FALSE	3	TRUE	FALSE	FALSE	FALSE	FALSE	FALSE	FALSE	K01302	5.1e-147	Not geNomad viral	Not geNomad viral
Ga0485158_0000028_14	Ga0485158_0000028	Mixed metagenomes	freshwater_Ga0485158_contigs	Aquatic	FALSE	FALSE	4920	6468		35046		2.16	FALSE	FALSE	FALSE	TRUE	TRUE	TRUE	TRUE	FALSE	FALSE	FALSE	3	TRUE	FALSE	FALSE	FALSE	FALSE	FALSE	FALSE	K08676	0	Not geNomad viral	Not geNomad viral
Ga0485158_0000028_27	Ga0485158_0000028	Mixed metagenomes	freshwater_Ga0485158_contigs	Aquatic	FALSE	FALSE	2670	11343		22101		2.16	FALSE	FALSE	TRUE	TRUE	TRUE	TRUE	TRUE	FALSE	FALSE	FALSE	3	TRUE	FALSE	FALSE	FALSE	FALSE	FALSE	FALSE	K01644	6.8e-90	Not geNomad viral	Not geNomad viral
Ga0485158_0000028_30	Ga0485158_0000028	Mixed metagenomes	freshwater_Ga0485158_contigs	Aquatic	FALSE	FALSE	7149	6864		17622		2.16	FALSE	FALSE	FALSE	TRUE	TRUE	TRUE	TRUE	FALSE	FALSE	FALSE	3	TRUE	FALSE	FALSE	FALSE	FALSE	FALSE	FALSE	K01256	4.3e-30	Not geNomad viral	Not geNomad viral
Ga0485158_0000028_32	Ga0485158_0000028	Mixed metagenomes	freshwater_Ga0485158_contigs	Aquatic	FALSE	FALSE	12102	1911		12669		2.16	FALSE	FALSE	TRUE	TRUE	TRUE	TRUE	TRUE	FALSE	FALSE	FALSE	3	TRUE	FALSE	FALSE	FALSE	FALSE	FALSE	FALSE	K01803	1.8e-87	Not geNomad viral	Not geNomad viral
Ga0485158_0000028_38	Ga0485158_0000028	Mixed metagenomes	freshwater_Ga0485158_contigs	Aquatic	FALSE	FALSE	4281	10839		6477		2.16	FALSE	FALSE	FALSE	TRUE	TRUE	TRUE	TRUE	FALSE	FALSE	FALSE	3	TRUE	FALSE	FALSE	FALSE	FALSE	FALSE	FALSE	K16089	2.1e-50	Not geNomad viral	Not geNomad viral
Ga0485158_0000028_48	Ga0485158_0000028	Mixed metagenomes	freshwater_Ga0485158_contigs	Aquatic	FALSE	FALSE	6039	5646	10401		2.16		FALSE	FALSE	FALSE	TRUE	TRUE	TRUE	TRUE	FALSE	FALSE	FALSE	3	TRUE	FALSE	FALSE	FALSE	FALSE	FALSE	FALSE	K00336	1.7e-17	Not geNomad viral	Not geNomad viral
Ga0485158_0000028_50	Ga0485158_0000028	Mixed metagenomes	freshwater_Ga0485158_contigs	Aquatic	FALSE	FALSE	7464	4221	11826		2.16		FALSE	FALSE	FALSE	TRUE	TRUE	TRUE	TRUE	FALSE	FALSE	FALSE	3	TRUE	FALSE	FALSE	FALSE	FALSE	FALSE	FALSE	K00929	4.6e-139	Not geNomad viral	Not geNomad viral
Ga0485158_0000028_51	Ga0485158_0000028	Mixed metagenomes	freshwater_Ga0485158_contigs	Aquatic	FALSE	FALSE	9690	1995	14052		2.16		FALSE	FALSE	FALSE	TRUE	TRUE	TRUE	TRUE	FALSE	FALSE	FALSE	3	TRUE	FALSE	FALSE	FALSE	FALSE	FALSE	FALSE	K19236	4.4e-14	Not geNomad viral	Not geNomad viral
Ga0485158_0000030_11	Ga0485158_0000030	Mixed metagenomes	freshwater_Ga0485158_contigs	Aquatic	FALSE	FALSE	1701	8898					FALSE	FALSE	FALSE	TRUE	TRUE	TRUE	TRUE	FALSE	FALSE	FALSE	3	TRUE	FALSE	FALSE	FALSE	FALSE	FALSE	FALSE	K00963	5.1e-122	Not geNomad viral	Not geNomad viral
Ga0485158_0000031_40	Ga0485158_0000031	Mixed metagenomes	freshwater_Ga0485158_contigs	Aquatic	FALSE	FALSE	1857	1203					FALSE	FALSE	TRUE	TRUE	TRUE	TRUE	TRUE	FALSE	FALSE	FALSE	2	TRUE	FALSE	FALSE	FALSE	FALSE	FALSE	FALSE	K00832	9.3e-191	Not geNomad viral	Not geNomad viral
Ga0485158_0000031_42	Ga0485158_0000031	Mixed metagenomes	freshwater_Ga0485158_contigs	Aquatic	FALSE	FALSE	2073	4305					FALSE	FALSE	FALSE	TRUE	TRUE	TRUE	TRUE	FALSE	FALSE	FALSE	2	TRUE	FALSE	FALSE	FALSE	FALSE	FALSE	FALSE	K25307	2.5e-56	Not geNomad viral	Not geNomad viral
Ga0485158_0000031_49	Ga0485158_0000031	Mixed metagenomes	freshwater_Ga0485158_contigs	Aquatic	FALSE	FALSE	1722	10974					FALSE	FALSE	TRUE	TRUE	TRUE	TRUE	TRUE	FALSE	FALSE	FALSE	2	TRUE	FALSE	FALSE	FALSE	FALSE	FALSE	FALSE	K01676	5e-177	Not geNomad viral	Not geNomad viral
Ga0485158_0000032_31	Ga0485158_0000032	Mixed metagenomes	freshwater_Ga0485158_contigs	Aquatic	FALSE	FALSE	1650	2628					FALSE	FALSE	FALSE	TRUE	TRUE	TRUE	TRUE	FALSE	FALSE	FALSE	3	TRUE	FALSE	FALSE	FALSE	FALSE	FALSE	FALSE	K00648	6.6e-132	Not geNomad viral	Not geNomad viral
Ga0485158_0000032_35	Ga0485158_0000032	Mixed metagenomes	freshwater_Ga0485158_contigs	Aquatic	FALSE	FALSE	4278	4884					FALSE	FALSE	FALSE	TRUE	TRUE	TRUE	TRUE	FALSE	FALSE	FALSE	3	TRUE	FALSE	FALSE	FALSE	FALSE	FALSE	FALSE	K00954	6.1e-74	Not geNomad viral	Not geNomad viral
Ga0485158_0000032_37	Ga0485158_0000032	Mixed metagenomes	freshwater_Ga0485158_contigs	Aquatic	FALSE	FALSE	1026	3858					FALSE	FALSE	FALSE	TRUE	TRUE	TRUE	TRUE	FALSE	FALSE	FALSE	3	TRUE	FALSE	FALSE	FALSE	FALSE	FALSE	FALSE	K00931	9.9e-91	Not geNomad viral	Not geNomad viral
Ga0485158_0000032_38	Ga0485158_0000032	Mixed metagenomes	freshwater_Ga0485158_contigs	Aquatic	FALSE	FALSE	1806	3078					FALSE	FALSE	FALSE	TRUE	TRUE	TRUE	TRUE	FALSE	FALSE	FALSE	3	TRUE	FALSE	FALSE	FALSE	FALSE	FALSE	FALSE	K00147	3.4e-199	Not geNomad viral	Not geNomad viral
Ga0485158_0000032_49	Ga0485158_0000032	Mixed metagenomes	freshwater_Ga0485158_contigs	Aquatic	FALSE	FALSE	798	1407					FALSE	FALSE	TRUE	TRUE	TRUE	TRUE	TRUE	FALSE	FALSE	FALSE	3	TRUE	FALSE	FALSE	FALSE	FALSE	FALSE	FALSE	K01130	8.7e-118	Not geNomad viral	Not geNomad viral
Ga0485158_0000033_34	Ga0485158_0000033	Mixed metagenomes	freshwater_Ga0485158_contigs	Aquatic	FALSE	FALSE	3207	1170					FALSE	FALSE	TRUE	TRUE	TRUE	TRUE	TRUE	FALSE	FALSE	FALSE	3	TRUE	FALSE	FALSE	FALSE	FALSE	FALSE	FALSE	K18855	1.8e-44	Not geNomad viral	Not geNomad viral
Ga0485158_0000033_35	Ga0485158_0000033	Mixed metagenomes	freshwater_Ga0485158_contigs	Aquatic	FALSE	FALSE	4377	12336					FALSE	FALSE	TRUE	TRUE	TRUE	TRUE	TRUE	FALSE	FALSE	FALSE	3	TRUE	FALSE	FALSE	FALSE	FALSE	FALSE	FALSE	K00046	8.6e-64	Not geNomad viral	Not geNomad viral
Ga0485158_0000033_37	Ga0485158_0000033	Mixed metagenomes	freshwater_Ga0485158_contigs	Aquatic	FALSE	FALSE	2403	9933					FALSE	FALSE	TRUE	TRUE	TRUE	TRUE	TRUE	FALSE	FALSE	FALSE	3	TRUE	FALSE	FALSE	FALSE	FALSE	FALSE	FALSE	K18855	1.6e-40	Not geNomad viral	Not geNomad viral
Ga0485158_0000033_42	Ga0485158_0000033	Mixed metagenomes	freshwater_Ga0485158_contigs	Aquatic	FALSE	FALSE	10185	2151					FALSE	FALSE	TRUE	TRUE	TRUE	TRUE	TRUE	FALSE	FALSE	FALSE	3	TRUE	FALSE	FALSE	FALSE	FALSE	FALSE	FALSE	K07045	4.6e-31	Not geNomad viral	Not geNomad viral
Ga0485158_0000033_45	Ga0485158_0000033	Mixed metagenomes	freshwater_Ga0485158_contigs	Aquatic	FALSE	FALSE	831	1317					FALSE	FALSE	TRUE	TRUE	TRUE	TRUE	TRUE	FALSE	FALSE	FALSE	3	TRUE	FALSE	FALSE	FALSE	FALSE	FALSE	FALSE	K19181	3.3e-60	Not geNomad viral	Not geNomad viral
Ga0485158_0000033_52	Ga0485158_0000033	Mixed metagenomes	freshwater_Ga0485158_contigs	Aquatic	FALSE	FALSE	8346	4056					FALSE	FALSE	FALSE	TRUE	TRUE	TRUE	TRUE	FALSE	FALSE	FALSE	3	TRUE	FALSE	FALSE	FALSE	FALSE	FALSE	FALSE	K00010	5.2e-47	Not geNomad viral	Not geNomad viral
Ga0485158_0000033_55	Ga0485158_0000033	Mixed metagenomes	freshwater_Ga0485158_contigs	Aquatic	FALSE	FALSE	10185	2217					FALSE	FALSE	FALSE	TRUE	TRUE	TRUE	TRUE	FALSE	FALSE	FALSE	3	TRUE	FALSE	FALSE	FALSE	FALSE	FALSE	FALSE	K00981	1.3e-47	Not geNomad viral	Not geNomad viral
Ga0485158_0000034_56	Ga0485158_0000034	Mixed metagenomes	freshwater_Ga0485158_contigs	Aquatic	TRUE	TRUE	867	429	1500				FALSE	FALSE	FALSE	TRUE	TRUE	TRUE	TRUE	FALSE	FALSE	FALSE	2	TRUE	FALSE	FALSE	FALSE	FALSE	FALSE	FALSE	K01520	1e-46	geNomad viral, Metabolism KO	geNomad viral, Class I
Ga0485158_0000034_57	Ga0485158_0000034	Mixed metagenomes	freshwater_Ga0485158_contigs	Aquatic	TRUE	TRUE	429	2382	1929				FALSE	FALSE	FALSE	TRUE	TRUE	TRUE	TRUE	FALSE	FALSE	FALSE	2	TRUE	FALSE	FALSE	FALSE	FALSE	FALSE	FALSE	K00527	1.4e-103	geNomad viral, Metabolism KO	geNomad viral, Class I
Ga0485158_0000035_36	Ga0485158_0000035	Mixed metagenomes	freshwater_Ga0485158_contigs	Aquatic	FALSE	FALSE	2205	2175	30282		1.34		FALSE	FALSE	TRUE	TRUE	TRUE	TRUE	TRUE	FALSE	FALSE	FALSE	3	TRUE	FALSE	FALSE	FALSE	FALSE	FALSE	FALSE	K01687	5e-277	Not geNomad viral	Not geNomad viral
Ga0485158_0000035_42	Ga0485158_0000035	Mixed metagenomes	freshwater_Ga0485158_contigs	Aquatic	FALSE	FALSE	3018	1677	39060		1.34		FALSE	FALSE	FALSE	TRUE	TRUE	TRUE	TRUE	FALSE	FALSE	FALSE	3	TRUE	FALSE	FALSE	FALSE	FALSE	FALSE	FALSE	K03650	1.6e-170	Not geNomad viral	Not geNomad viral
Ga0485158_0000038_11	Ga0485158_0000038	Mixed metagenomes	freshwater_Ga0485158_contigs	Aquatic	FALSE	TRUE	2475	2328					FALSE	FALSE	FALSE	TRUE	TRUE	TRUE	TRUE	FALSE	FALSE	FALSE	3	TRUE	FALSE	FALSE	FALSE	FALSE	FALSE	FALSE	K16150	1.9e-37	Not geNomad viral	Not geNomad viral
Ga0485158_0000038_13	Ga0485158_0000038	Mixed metagenomes	freshwater_Ga0485158_contigs	Aquatic	FALSE	TRUE	2328	564					FALSE	FALSE	FALSE	TRUE	TRUE	TRUE	TRUE	FALSE	FALSE	FALSE	3	TRUE	FALSE	FALSE	FALSE	FALSE	FALSE	FALSE	K00633	1.6e-30	Not geNomad viral	Not geNomad viral
Ga0485158_0000038_14	Ga0485158_0000038	Mixed metagenomes	freshwater_Ga0485158_contigs	Aquatic	FALSE	TRUE	564	1347					FALSE	FALSE	FALSE	TRUE	TRUE	TRUE	TRUE	FALSE	FALSE	FALSE	3	TRUE	FALSE	FALSE	FALSE	FALSE	FALSE	FALSE	K00754	1.8e-29	Not geNomad viral	Not geNomad viral
Ga0485158_0000038_19	Ga0485158_0000038	Mixed metagenomes	freshwater_Ga0485158_contigs	Aquatic	FALSE	TRUE	933	807					FALSE	FALSE	FALSE	TRUE	TRUE	TRUE	TRUE	FALSE	FALSE	FALSE	3	TRUE	FALSE	FALSE	FALSE	FALSE	FALSE	FALSE	K23686	3e-21	Not geNomad viral	Not geNomad viral
Ga0485158_0000038_20	Ga0485158_0000038	Mixed metagenomes	freshwater_Ga0485158_contigs	Aquatic	FALSE	TRUE	807	1878					FALSE	FALSE	FALSE	TRUE	TRUE	TRUE	TRUE	FALSE	FALSE	FALSE	3	TRUE	FALSE	FALSE	FALSE	FALSE	FALSE	FALSE	K00633	2e-36	Not geNomad viral	Not geNomad viral
Ga0485158_0000038_22	Ga0485158_0000038	Mixed metagenomes	freshwater_Ga0485158_contigs	Aquatic	FALSE	TRUE	1878	1413					FALSE	FALSE	TRUE	TRUE	TRUE	TRUE	TRUE	FALSE	FALSE	FALSE	3	TRUE	FALSE	FALSE	FALSE	FALSE	FALSE	FALSE	K00012	1.3e-189	Not geNomad viral	Not geNomad viral
Ga0485158_0000038_5	Ga0485158_0000038	Mixed metagenomes	freshwater_Ga0485158_contigs	Aquatic	FALSE	TRUE	3096	750					FALSE	FALSE	FALSE	TRUE	TRUE	TRUE	TRUE	FALSE	FALSE	FALSE	3	TRUE	FALSE	FALSE	FALSE	FALSE	FALSE	TRUE	K13002	7.8e-76	Not geNomad viral	Not geNomad viral
Ga0485158_0000038_6	Ga0485158_0000038	Mixed metagenomes	freshwater_Ga0485158_contigs	Aquatic	FALSE	TRUE	750	945					FALSE	FALSE	FALSE	TRUE	TRUE	TRUE	TRUE	FALSE	FALSE	FALSE	3	TRUE	FALSE	FALSE	FALSE	FALSE	FALSE	FALSE	K08678	1.2e-178	Not geNomad viral	Not geNomad viral
Ga0485158_0000038_8	Ga0485158_0000038	Mixed metagenomes	freshwater_Ga0485158_contigs	Aquatic	FALSE	TRUE	555	1083					FALSE	FALSE	FALSE	TRUE	TRUE	TRUE	TRUE	FALSE	FALSE	FALSE	3	TRUE	FALSE	FALSE	FALSE	FALSE	FALSE	FALSE	K00754	2.8e-39	Not geNomad viral	Not geNomad viral
Ga0485158_0000038_9	Ga0485158_0000038	Mixed metagenomes	freshwater_Ga0485158_contigs	Aquatic	FALSE	TRUE	1083	2475					FALSE	FALSE	FALSE	TRUE	TRUE	TRUE	TRUE	FALSE	FALSE	FALSE	3	TRUE	FALSE	FALSE	FALSE	FALSE	FALSE	FALSE	K00754	2.5e-27	Not geNomad viral	Not geNomad viral
Ga0485158_0000039_2	Ga0485158_0000039	Mixed metagenomes	freshwater_Ga0485158_contigs	Aquatic	TRUE	TRUE		1020		31992		10	FALSE	FALSE	FALSE	FALSE	FALSE	FALSE	FALSE	TRUE	TRUE	TRUE		FALSE	FALSE	FALSE	FALSE	FALSE	FALSE	FALSE	K26975	6.8e-18	geNomad viral, other KO	geNomad viral, other KO
Ga0485158_0000039_30	Ga0485158_0000039	Mixed metagenomes	freshwater_Ga0485158_contigs	Aquatic	TRUE	TRUE	1488	1128	1488		10		TRUE	TRUE	TRUE	TRUE	TRUE	TRUE	TRUE	TRUE	TRUE	TRUE	1	TRUE	FALSE	FALSE	FALSE	FALSE	FALSE	FALSE	K01711	7.8e-132	geNomad viral, Metabolism KO	geNomad viral, Class I
Ga0485158_0000039_33	Ga0485158_0000039	Mixed metagenomes	freshwater_Ga0485158_contigs	Aquatic	TRUE	TRUE	1437	705	4053		10		FALSE	FALSE	FALSE	FALSE	FALSE	FALSE	FALSE	TRUE	TRUE	TRUE		FALSE	FALSE	FALSE	FALSE	FALSE	FALSE	FALSE	K26649	7.5e-55	geNomad viral, other KO	geNomad viral, other KO
Ga0485158_0000039_37	Ga0485158_0000039	Mixed metagenomes	freshwater_Ga0485158_contigs	Aquatic	TRUE	TRUE	975	1653	7272		10		FALSE	FALSE	FALSE	TRUE	TRUE	TRUE	TRUE	FALSE	FALSE	FALSE	1	TRUE	FALSE	FALSE	FALSE	FALSE	FALSE	FALSE	K00525	1.4e-109	geNomad viral, Metabolism KO	geNomad viral, Class I
Ga0485158_0000039_38	Ga0485158_0000039	Mixed metagenomes	freshwater_Ga0485158_contigs	Aquatic	TRUE	TRUE	1653	1275	8925		10		FALSE	FALSE	FALSE	TRUE	TRUE	TRUE	TRUE	FALSE	FALSE	FALSE	1	TRUE	FALSE	FALSE	FALSE	FALSE	FALSE	FALSE	K00526	7.9e-52	geNomad viral, Metabolism KO	geNomad viral, Class I
Ga0485158_0000039_40	Ga0485158_0000039	Mixed metagenomes	freshwater_Ga0485158_contigs	Aquatic	TRUE	TRUE	1275	495	10200		10		FALSE	FALSE	FALSE	TRUE	TRUE	TRUE	TRUE	FALSE	FALSE	FALSE	1	TRUE	FALSE	FALSE	FALSE	FALSE	FALSE	FALSE	K01520	1.8e-20	geNomad viral, Metabolism KO	geNomad viral, Class I
Ga0485158_0000039_41	Ga0485158_0000039	Mixed metagenomes	freshwater_Ga0485158_contigs	Aquatic	TRUE	TRUE	495	1173	10695		10		FALSE	FALSE	FALSE	FALSE	FALSE	FALSE	FALSE	TRUE	TRUE	TRUE		FALSE	FALSE	FALSE	FALSE	FALSE	FALSE	FALSE	K19797	4.2e-15	geNomad viral, Metabolism KO	geNomad viral, Class I
Ga0485158_0000040_35	Ga0485158_0000040	Mixed metagenomes	freshwater_Ga0485158_contigs	Aquatic	FALSE	FALSE	2526	3045					FALSE	FALSE	FALSE	TRUE	TRUE	TRUE	TRUE	FALSE	FALSE	FALSE	3	TRUE	FALSE	FALSE	FALSE	FALSE	FALSE	FALSE			Not geNomad viral	Not geNomad viral
Ga0485158_0000040_38	Ga0485158_0000040	Mixed metagenomes	freshwater_Ga0485158_contigs	Aquatic	FALSE	FALSE	3036	2013					FALSE	FALSE	FALSE	TRUE	TRUE	TRUE	TRUE	FALSE	FALSE	FALSE	3	TRUE	FALSE	FALSE	FALSE	FALSE	FALSE	FALSE	K01520	1.6e-48	Not geNomad viral	Not geNomad viral
Ga0485158_0000040_39	Ga0485158_0000040	Mixed metagenomes	freshwater_Ga0485158_contigs	Aquatic	FALSE	FALSE	447	1566					FALSE	FALSE	FALSE	TRUE	TRUE	TRUE	TRUE	FALSE	FALSE	FALSE	3	TRUE	FALSE	FALSE	FALSE	FALSE	FALSE	FALSE	K02231	2.7e-61	Not geNomad viral	Not geNomad viral
Ga0485158_0000040_44	Ga0485158_0000040	Mixed metagenomes	freshwater_Ga0485158_contigs	Aquatic	FALSE	TRUE	1617	2004					FALSE	FALSE	FALSE	TRUE	TRUE	TRUE	TRUE	FALSE	FALSE	FALSE	3	TRUE	FALSE	FALSE	FALSE	FALSE	FALSE	FALSE	K21636	1e-278	Not geNomad viral	Not geNomad viral
Ga0485158_0000042_13	Ga0485158_0000042	Mixed metagenomes	freshwater_Ga0485158_contigs	Aquatic	FALSE	FALSE	4497	2043					FALSE	FALSE	FALSE	TRUE	TRUE	TRUE	TRUE	FALSE	FALSE	FALSE	3	TRUE	FALSE	FALSE	FALSE	FALSE	FALSE	FALSE	K19701	9.7e-31	Not geNomad viral	Not geNomad viral
Ga0485158_0000042_15	Ga0485158_0000042	Mixed metagenomes	freshwater_Ga0485158_contigs	Aquatic	FALSE	TRUE	6540	1863					FALSE	FALSE	FALSE	TRUE	TRUE	TRUE	TRUE	FALSE	FALSE	FALSE	3	TRUE	FALSE	FALSE	FALSE	FALSE	FALSE	FALSE	K01710	1.9e-168	Not geNomad viral	Not geNomad viral
Ga0485158_0000042_19	Ga0485158_0000042	Mixed metagenomes	freshwater_Ga0485158_contigs	Aquatic	FALSE	TRUE	2538	375					FALSE	FALSE	FALSE	TRUE	TRUE	TRUE	TRUE	FALSE	FALSE	FALSE	3	TRUE	FALSE	FALSE	FALSE	FALSE	FALSE	FALSE	K01737	8.8e-38	Not geNomad viral	Not geNomad viral
Ga0485158_0000042_28	Ga0485158_0000042	Mixed metagenomes	freshwater_Ga0485158_contigs	Aquatic	FALSE	TRUE	1554	3240					FALSE	FALSE	FALSE	TRUE	TRUE	TRUE	TRUE	FALSE	FALSE	FALSE	3	TRUE	FALSE	FALSE	FALSE	FALSE	FALSE	FALSE	K21001	2.2e-51	Not geNomad viral	Not geNomad viral
Ga0485158_0000042_29	Ga0485158_0000042	Mixed metagenomes	freshwater_Ga0485158_contigs	Aquatic	FALSE	FALSE	1254	1986					FALSE	FALSE	TRUE	TRUE	TRUE	TRUE	TRUE	FALSE	FALSE	FALSE	3	TRUE	FALSE	FALSE	FALSE	FALSE	FALSE	FALSE	K01628	1e-61	Not geNomad viral	Not geNomad viral
Ga0485158_0000042_32	Ga0485158_0000042	Mixed metagenomes	freshwater_Ga0485158_contigs	Aquatic	FALSE	FALSE	1026	12288					FALSE	FALSE	FALSE	TRUE	TRUE	TRUE	TRUE	FALSE	FALSE	FALSE	3	TRUE	FALSE	FALSE	FALSE	FALSE	FALSE	FALSE	K01193	6.8e-30	Not geNomad viral	Not geNomad viral
Ga0485158_0000042_42	Ga0485158_0000042	Mixed metagenomes	freshwater_Ga0485158_contigs	Aquatic	FALSE	FALSE	13314	2295					FALSE	FALSE	FALSE	TRUE	TRUE	TRUE	TRUE	FALSE	FALSE	FALSE	3	TRUE	FALSE	FALSE	FALSE	FALSE	FALSE	FALSE	K01939	4.2e-160	Not geNomad viral	Not geNomad viral
Ga0485158_0000043_24	Ga0485158_0000043	Mixed metagenomes	freshwater_Ga0485158_contigs	Aquatic	FALSE	TRUE	1629	894					FALSE	FALSE	TRUE	TRUE	TRUE	TRUE	TRUE	FALSE	FALSE	FALSE	3	TRUE	FALSE	FALSE	FALSE	FALSE	FALSE	FALSE	K01840	7e-43	Not geNomad viral	Not geNomad viral
Ga0485158_0000043_26	Ga0485158_0000043	Mixed metagenomes	freshwater_Ga0485158_contigs	Aquatic	FALSE	FALSE	549	10692					FALSE	FALSE	FALSE	TRUE	TRUE	TRUE	TRUE	FALSE	FALSE	FALSE	3	TRUE	FALSE	FALSE	FALSE	FALSE	FALSE	FALSE	K19696	3.3e-112	Not geNomad viral	Not geNomad viral
Ga0485158_0000043_30	Ga0485158_0000043	Mixed metagenomes	freshwater_Ga0485158_contigs	Aquatic	FALSE	FALSE	5796	5445					FALSE	FALSE	FALSE	TRUE	TRUE	TRUE	TRUE	FALSE	FALSE	FALSE	3	TRUE	FALSE	FALSE	FALSE	FALSE	FALSE	FALSE	K04061	4e-42	Not geNomad viral	Not geNomad viral
Ga0485158_0000043_32	Ga0485158_0000043	Mixed metagenomes	freshwater_Ga0485158_contigs	Aquatic	FALSE	FALSE	6948	4293					FALSE	FALSE	FALSE	TRUE	TRUE	TRUE	TRUE	FALSE	FALSE	FALSE	3	TRUE	FALSE	FALSE	FALSE	FALSE	FALSE	FALSE	K02408	2.6e-34	Not geNomad viral	Not geNomad viral
Ga0485158_0000043_51	Ga0485158_0000043	Mixed metagenomes	freshwater_Ga0485158_contigs	Aquatic	FALSE	FALSE	5418	534					FALSE	FALSE	FALSE	TRUE	TRUE	TRUE	TRUE	FALSE	FALSE	FALSE	3	TRUE	FALSE	FALSE	FALSE	FALSE	FALSE	FALSE	K01494	2.4e-61	Not geNomad viral	Not geNomad viral
Ga0485158_0000044_47	Ga0485158_0000044	Mixed metagenomes	freshwater_Ga0485158_contigs	Aquatic	TRUE	TRUE	4494	6783	12360		10		FALSE	FALSE	FALSE	TRUE	TRUE	TRUE	TRUE	FALSE	TRUE	TRUE	1	TRUE	FALSE	FALSE	FALSE	FALSE	FALSE	FALSE	K00558	1.3e-57	geNomad viral, Metabolism KO	geNomad viral, Class I
Ga0485158_0000044_68	Ga0485158_0000044	Mixed metagenomes	freshwater_Ga0485158_contigs	Aquatic	TRUE	TRUE	798	2688	19941		10		TRUE	TRUE	TRUE	FALSE	FALSE	FALSE	FALSE	FALSE	FALSE	FALSE		FALSE	FALSE	FALSE	FALSE	FALSE	FALSE	FALSE	K07648	1.5e-19	geNomad viral, other KO	geNomad viral, other KO
Ga0485158_0000047_73	Ga0485158_0000047	Mixed metagenomes	freshwater_Ga0485158_contigs	Aquatic	TRUE	TRUE	1350	1134					FALSE	FALSE	FALSE	TRUE	TRUE	TRUE	TRUE	FALSE	FALSE	FALSE	2	TRUE	FALSE	FALSE	FALSE	FALSE	FALSE	FALSE	K01520	1.3e-26	geNomad viral, Metabolism KO	geNomad viral, Class I
Ga0485158_0000049_13	Ga0485158_0000049	Mixed metagenomes	freshwater_Ga0485158_contigs	Aquatic	FALSE	FALSE	2265	1185		4905		10	FALSE	FALSE	FALSE	TRUE	TRUE	TRUE	TRUE	FALSE	FALSE	FALSE	3	TRUE	FALSE	FALSE	FALSE	FALSE	FALSE	FALSE	K01999	5.1e-54	Not geNomad viral	Not geNomad viral
Ga0485158_0000049_24	Ga0485158_0000049	Mixed metagenomes	freshwater_Ga0485158_contigs	Aquatic	FALSE	FALSE	1554	2502	10959	26376	1.34	10	FALSE	FALSE	FALSE	TRUE	TRUE	TRUE	TRUE	FALSE	FALSE	FALSE	3	TRUE	FALSE	FALSE	FALSE	FALSE	FALSE	FALSE	K09698	2.5e-160	Not geNomad viral	Not geNomad viral
Ga0485158_0000050_6	Ga0485158_0000050	Mixed metagenomes	freshwater_Ga0485158_contigs	Aquatic	FALSE	FALSE	1992	2928					FALSE	FALSE	FALSE	TRUE	TRUE	TRUE	TRUE	FALSE	FALSE	FALSE	3	TRUE	FALSE	FALSE	FALSE	FALSE	FALSE	FALSE	K21679	5.2e-71	Not geNomad viral	Not geNomad viral
Ga0485158_0000050_7	Ga0485158_0000050	Mixed metagenomes	freshwater_Ga0485158_contigs	Aquatic	FALSE	FALSE	2829	2091					FALSE	FALSE	FALSE	TRUE	TRUE	TRUE	TRUE	FALSE	FALSE	FALSE	3	TRUE	FALSE	FALSE	FALSE	FALSE	FALSE	FALSE	K02291	3.4e-101	Not geNomad viral	Not geNomad viral
Ga0485158_0000050_9	Ga0485158_0000050	Mixed metagenomes	freshwater_Ga0485158_contigs	Aquatic	FALSE	FALSE	4920	672					FALSE	FALSE	FALSE	TRUE	TRUE	TRUE	TRUE	FALSE	FALSE	FALSE	3	TRUE	FALSE	FALSE	FALSE	FALSE	FALSE	FALSE	K09810	7.8e-88	Not geNomad viral	Not geNomad viral
Ga0485158_0000052_12	Ga0485158_0000052	Mixed metagenomes	freshwater_Ga0485158_contigs	Aquatic	TRUE	TRUE	1047	1635					FALSE	TRUE	TRUE	TRUE	TRUE	TRUE	TRUE	TRUE	TRUE	TRUE	1	TRUE	FALSE	FALSE	FALSE	FALSE	FALSE	FALSE	K01711	1.2e-179	geNomad viral, Metabolism KO	geNomad viral, Class I
Ga0485158_0000052_14	Ga0485158_0000052	Mixed metagenomes	freshwater_Ga0485158_contigs	Aquatic	TRUE	TRUE	1635	1884					FALSE	FALSE	FALSE	FALSE	FALSE	TRUE	TRUE	TRUE	TRUE	TRUE	4	TRUE	FALSE	FALSE	FALSE	FALSE	TRUE	FALSE	K19068	5.8e-15	geNomad viral, Metabolism KO	geNomad viral, Class I
Ga0485158_0000052_16	Ga0485158_0000052	Mixed metagenomes	freshwater_Ga0485158_contigs	Aquatic	TRUE	TRUE	1260	624					FALSE	FALSE	FALSE	FALSE	FALSE	TRUE	TRUE	TRUE	TRUE	TRUE	4	TRUE	FALSE	FALSE	FALSE	FALSE	TRUE	FALSE	K00615	8.2e-24	geNomad viral, Metabolism KO	geNomad viral, Class I
Ga0485158_0000052_17	Ga0485158_0000052	Mixed metagenomes	freshwater_Ga0485158_contigs	Aquatic	TRUE	TRUE	1884	3768					FALSE	FALSE	FALSE	FALSE	FALSE	TRUE	TRUE	TRUE	TRUE	TRUE	4	TRUE	FALSE	FALSE	FALSE	FALSE	TRUE	FALSE	K01710	2.5e-105	geNomad viral, Metabolism KO	geNomad viral, Class I
Ga0485158_0000052_22	Ga0485158_0000052	Mixed metagenomes	freshwater_Ga0485158_contigs	Aquatic	TRUE	TRUE	3768	1308					FALSE	FALSE	FALSE	FALSE	FALSE	FALSE	FALSE	TRUE	TRUE	TRUE		FALSE	FALSE	FALSE	FALSE	FALSE	FALSE	FALSE	K12452	9.9e-161	geNomad viral, Metabolism KO	geNomad viral, Class I
Ga0485158_0000055_29	Ga0485158_0000055	Mixed metagenomes	freshwater_Ga0485158_contigs	Aquatic	TRUE	TRUE	603	597					TRUE	TRUE	TRUE	FALSE	FALSE	TRUE	TRUE	FALSE	FALSE	FALSE	4	TRUE	FALSE	FALSE	FALSE	FALSE	TRUE	FALSE	K07336	6.5e-37	geNomad viral, other KO	geNomad viral, Class II
Ga0485158_0000055_56	Ga0485158_0000055	Mixed metagenomes	freshwater_Ga0485158_contigs	Aquatic	TRUE	TRUE	1722	1710					TRUE	TRUE	TRUE	FALSE	FALSE	FALSE	FALSE	FALSE	FALSE	FALSE		FALSE	FALSE	FALSE	FALSE	FALSE	FALSE	FALSE	K01462	7.7e-19	geNomad viral, other KO	geNomad viral, Class II
Ga0485158_0000055_7	Ga0485158_0000055	Mixed metagenomes	freshwater_Ga0485158_contigs	Aquatic	TRUE	TRUE	933	3051					FALSE	FALSE	FALSE	TRUE	TRUE	TRUE	TRUE	FALSE	FALSE	FALSE	2	TRUE	FALSE	FALSE	FALSE	FALSE	FALSE	TRUE			geNomad viral, no KO	geNomad viral, no KO
Ga0485158_0000056_30	Ga0485158_0000056	Mixed metagenomes	freshwater_Ga0485158_contigs	Aquatic	FALSE	FALSE	4050	2331					FALSE	FALSE	TRUE	TRUE	TRUE	TRUE	TRUE	FALSE	FALSE	FALSE	3	TRUE	FALSE	FALSE	FALSE	FALSE	FALSE	FALSE	K01626	3.8e-79	Not geNomad viral	Not geNomad viral
Ga0485158_0000056_34	Ga0485158_0000056	Mixed metagenomes	freshwater_Ga0485158_contigs	Aquatic	FALSE	TRUE	546	867					FALSE	FALSE	TRUE	TRUE	TRUE	TRUE	TRUE	FALSE	FALSE	FALSE	3	TRUE	FALSE	FALSE	FALSE	FALSE	FALSE	FALSE	K01840	4.5e-44	Not geNomad viral	Not geNomad viral
Ga0485158_0000056_39	Ga0485158_0000056	Mixed metagenomes	freshwater_Ga0485158_contigs	Aquatic	FALSE	FALSE	3582	17367					FALSE	FALSE	FALSE	TRUE	TRUE	TRUE	TRUE	FALSE	FALSE	FALSE	3	TRUE	FALSE	FALSE	FALSE	FALSE	FALSE	FALSE	K09457	2.1e-58	Not geNomad viral	Not geNomad viral
Ga0485158_0000056_45	Ga0485158_0000056	Mixed metagenomes	freshwater_Ga0485158_contigs	Aquatic	FALSE	FALSE	12933	8016					FALSE	FALSE	FALSE	TRUE	TRUE	TRUE	TRUE	FALSE	FALSE	FALSE	3	TRUE	FALSE	FALSE	FALSE	FALSE	FALSE	FALSE	K00135	1.3e-255	Not geNomad viral	Not geNomad viral
Ga0485158_0000056_47	Ga0485158_0000056	Mixed metagenomes	freshwater_Ga0485158_contigs	Aquatic	FALSE	FALSE	15033	5916					FALSE	FALSE	TRUE	TRUE	TRUE	TRUE	TRUE	FALSE	FALSE	FALSE	3	TRUE	FALSE	FALSE	FALSE	FALSE	FALSE	FALSE	K02510	3.5e-104	Not geNomad viral	Not geNomad viral
Ga0485158_0000057_14	Ga0485158_0000057	Mixed metagenomes	freshwater_Ga0485158_contigs	Aquatic	FALSE	FALSE	6129	3219		37980		10	FALSE	FALSE	FALSE	TRUE	TRUE	TRUE	TRUE	FALSE	FALSE	FALSE	3	TRUE	FALSE	FALSE	FALSE	FALSE	FALSE	FALSE	K01955	0	Not geNomad viral	Not geNomad viral
Ga0485158_0000057_27	Ga0485158_0000057	Mixed metagenomes	freshwater_Ga0485158_contigs	Aquatic	FALSE	FALSE	10524	756		21996		10	FALSE	FALSE	FALSE	TRUE	TRUE	TRUE	TRUE	FALSE	FALSE	FALSE	3	TRUE	FALSE	FALSE	FALSE	FALSE	FALSE	FALSE	K01803	1.5e-107	Not geNomad viral	Not geNomad viral
Ga0485158_0000057_32	Ga0485158_0000057	Mixed metagenomes	freshwater_Ga0485158_contigs	Aquatic	FALSE	TRUE	2307	3120		16503		10	FALSE	FALSE	FALSE	TRUE	TRUE	TRUE	TRUE	FALSE	FALSE	FALSE	3	TRUE	FALSE	FALSE	FALSE	FALSE	FALSE	FALSE	K21636	1.5e-172	Not geNomad viral	Not geNomad viral
Ga0485158_0000057_34	Ga0485158_0000057	Mixed metagenomes	freshwater_Ga0485158_contigs	Aquatic	FALSE	TRUE	3120	738		13383		10	FALSE	FALSE	TRUE	TRUE	TRUE	TRUE	TRUE	FALSE	FALSE	FALSE	3	TRUE	FALSE	FALSE	FALSE	FALSE	FALSE	FALSE	K04069	1.6e-39	Not geNomad viral	Not geNomad viral
Ga0485158_0000057_40	Ga0485158_0000057	Mixed metagenomes	freshwater_Ga0485158_contigs	Aquatic	FALSE	FALSE	4683	2241		7962		10	FALSE	FALSE	FALSE	TRUE	TRUE	TRUE	TRUE	FALSE	FALSE	FALSE	3	TRUE	FALSE	FALSE	FALSE	FALSE	FALSE	FALSE	K06402	7.9e-13	Not geNomad viral	Not geNomad viral
Ga0485158_0000057_41	Ga0485158_0000057	Mixed metagenomes	freshwater_Ga0485158_contigs	Aquatic	FALSE	FALSE	5316	1608		7329		10	FALSE	FALSE	TRUE	TRUE	TRUE	TRUE	TRUE	FALSE	FALSE	FALSE	3	TRUE	FALSE	FALSE	FALSE	FALSE	FALSE	FALSE	K10206	1.6e-93	Not geNomad viral	Not geNomad viral
Ga0485158_0000057_48	Ga0485158_0000057	Mixed metagenomes	freshwater_Ga0485158_contigs	Aquatic	FALSE	FALSE	4143	1578		1578		10	FALSE	FALSE	FALSE	TRUE	TRUE	TRUE	TRUE	FALSE	FALSE	FALSE	3	TRUE	FALSE	FALSE	FALSE	FALSE	FALSE	FALSE	K02888	3.1e-37	Not geNomad viral	Not geNomad viral
Ga0485158_0000057_49	Ga0485158_0000057	Mixed metagenomes	freshwater_Ga0485158_contigs	Aquatic	FALSE	FALSE	4464	1257		1257		10	FALSE	FALSE	FALSE	TRUE	TRUE	TRUE	TRUE	FALSE	FALSE	FALSE	3	TRUE	FALSE	FALSE	FALSE	FALSE	FALSE	FALSE	K02899	9.3e-34	Not geNomad viral	Not geNomad viral
Ga0485158_0000058_30	Ga0485158_0000058	Mixed metagenomes	freshwater_Ga0485158_contigs	Aquatic	TRUE	TRUE	1095	21609					FALSE	FALSE	FALSE	TRUE	TRUE	TRUE	TRUE	FALSE	FALSE	TRUE	1	TRUE	FALSE	FALSE	FALSE	FALSE	FALSE	FALSE	K00754	6.8e-13	geNomad viral, other KO	geNomad viral, Class II
Ga0485158_0000059_38	Ga0485158_0000059	Mixed metagenomes	freshwater_Ga0485158_contigs	Aquatic	FALSE	FALSE		4047					FALSE	FALSE	FALSE	TRUE	TRUE	TRUE	TRUE	FALSE	FALSE	FALSE	3	TRUE	FALSE	FALSE	FALSE	FALSE	FALSE	FALSE	K02879	3.5e-63	Not geNomad viral	Not geNomad viral
Ga0485158_0000059_45	Ga0485158_0000059	Mixed metagenomes	freshwater_Ga0485158_contigs	Aquatic	FALSE	FALSE	1776	4752					FALSE	FALSE	FALSE	TRUE	TRUE	TRUE	TRUE	FALSE	FALSE	FALSE	3	TRUE	FALSE	FALSE	FALSE	FALSE	FALSE	FALSE	K01682	2e-271	Not geNomad viral	Not geNomad viral
Ga0485158_0000059_50	Ga0485158_0000059	Mixed metagenomes	freshwater_Ga0485158_contigs	Aquatic	FALSE	TRUE	171	4617					FALSE	FALSE	FALSE	TRUE	TRUE	TRUE	TRUE	FALSE	FALSE	FALSE	3	TRUE	FALSE	FALSE	FALSE	FALSE	FALSE	FALSE	K21636	3.5e-260	Not geNomad viral	Not geNomad viral
Ga0485158_0000059_52	Ga0485158_0000059	Mixed metagenomes	freshwater_Ga0485158_contigs	Aquatic	FALSE	TRUE	2844	1773					FALSE	FALSE	FALSE	TRUE	TRUE	TRUE	TRUE	FALSE	FALSE	FALSE	3	TRUE	FALSE	FALSE	FALSE	FALSE	FALSE	FALSE	K02305	2.4e-51	Not geNomad viral	Not geNomad viral
Ga0485158_0000059_53	Ga0485158_0000059	Mixed metagenomes	freshwater_Ga0485158_contigs	Aquatic	FALSE	TRUE	3279	1338					FALSE	FALSE	FALSE	TRUE	TRUE	TRUE	TRUE	FALSE	FALSE	FALSE	3	TRUE	FALSE	FALSE	FALSE	FALSE	FALSE	FALSE	K04561	3.5e-131	Not geNomad viral	Not geNomad viral
Ga0485158_0000061_23	Ga0485158_0000061	Mixed metagenomes	freshwater_Ga0485158_contigs	Aquatic	FALSE	FALSE	651	972					FALSE	FALSE	FALSE	TRUE	TRUE	TRUE	TRUE	FALSE	FALSE	FALSE	3	TRUE	FALSE	FALSE	FALSE	FALSE	FALSE	FALSE	K27853	2.2e-117	Not geNomad viral	Not geNomad viral
Ga0485158_0000061_29	Ga0485158_0000061	Mixed metagenomes	freshwater_Ga0485158_contigs	Aquatic	FALSE	FALSE	4203	4923					FALSE	FALSE	TRUE	TRUE	TRUE	TRUE	TRUE	FALSE	FALSE	FALSE	3	TRUE	FALSE	FALSE	FALSE	FALSE	FALSE	FALSE	K01633	1.3e-28	Not geNomad viral	Not geNomad viral
Ga0485158_0000061_3	Ga0485158_0000061	Mixed metagenomes	freshwater_Ga0485158_contigs	Aquatic	FALSE	FALSE		1533					FALSE	FALSE	FALSE	TRUE	TRUE	TRUE	TRUE	FALSE	FALSE	FALSE	3	TRUE	FALSE	FALSE	FALSE	FALSE	FALSE	TRUE	K05810	4.2e-56	Not geNomad viral	Not geNomad viral
Ga0485158_0000061_32	Ga0485158_0000061	Mixed metagenomes	freshwater_Ga0485158_contigs	Aquatic	FALSE	FALSE	5865	3261					FALSE	FALSE	TRUE	TRUE	TRUE	TRUE	TRUE	FALSE	FALSE	FALSE	3	TRUE	FALSE	FALSE	FALSE	FALSE	FALSE	FALSE	K00972	5.3e-136	Not geNomad viral	Not geNomad viral
Ga0485158_0000062_22	Ga0485158_0000062	Mixed metagenomes	freshwater_Ga0485158_contigs	Aquatic	FALSE	FALSE	12723	858					FALSE	FALSE	FALSE	TRUE	TRUE	TRUE	TRUE	FALSE	FALSE	FALSE	3	TRUE	FALSE	FALSE	FALSE	FALSE	FALSE	FALSE	K01894	3.6e-96	Not geNomad viral	Not geNomad viral
Ga0485158_0000062_23	Ga0485158_0000062	Mixed metagenomes	freshwater_Ga0485158_contigs	Aquatic	FALSE	FALSE	13581	20730					FALSE	FALSE	TRUE	TRUE	TRUE	TRUE	TRUE	FALSE	FALSE	FALSE	3	TRUE	FALSE	FALSE	FALSE	FALSE	FALSE	FALSE	K04486	2.1e-81	Not geNomad viral	Not geNomad viral
Ga0485158_0000062_26	Ga0485158_0000062	Mixed metagenomes	freshwater_Ga0485158_contigs	Aquatic	FALSE	FALSE	2637	18093					FALSE	FALSE	FALSE	TRUE	TRUE	TRUE	TRUE	FALSE	FALSE	FALSE	3	TRUE	FALSE	FALSE	FALSE	FALSE	FALSE	FALSE	K03605	9.2e-39	Not geNomad viral	Not geNomad viral
Ga0485158_0000062_43	Ga0485158_0000062	Mixed metagenomes	freshwater_Ga0485158_contigs	Aquatic	FALSE	FALSE	17745	2985					FALSE	FALSE	FALSE	TRUE	TRUE	TRUE	TRUE	FALSE	FALSE	FALSE	3	TRUE	FALSE	FALSE	FALSE	FALSE	FALSE	FALSE	K01589	3.6e-145	Not geNomad viral	Not geNomad viral
Ga0485158_0000062_44	Ga0485158_0000062	Mixed metagenomes	freshwater_Ga0485158_contigs	Aquatic	FALSE	FALSE	18939	1791					FALSE	FALSE	FALSE	TRUE	TRUE	TRUE	TRUE	FALSE	FALSE	FALSE	3	TRUE	FALSE	FALSE	FALSE	FALSE	FALSE	FALSE	K01588	3.1e-84	Not geNomad viral	Not geNomad viral
Ga0485158_0000064_58	Ga0485158_0000064	Mixed metagenomes	freshwater_Ga0485158_contigs	Aquatic	TRUE	TRUE	32445	2472					FALSE	FALSE	FALSE	TRUE	TRUE	TRUE	TRUE	FALSE	FALSE	FALSE	2	TRUE	FALSE	FALSE	FALSE	FALSE	FALSE	FALSE	K00527	3.9e-134	geNomad viral, Metabolism KO	geNomad viral, Class I
Ga0485158_0000065_15	Ga0485158_0000065	Mixed metagenomes	freshwater_Ga0485158_contigs	Aquatic	FALSE	TRUE	7809	2970		37983		10	FALSE	FALSE	FALSE	TRUE	TRUE	TRUE	TRUE	FALSE	FALSE	FALSE	3	TRUE	FALSE	FALSE	FALSE	FALSE	FALSE	FALSE	K00942	8.9e-68	Not geNomad viral	Not geNomad viral
Ga0485158_0000065_30	Ga0485158_0000065	Mixed metagenomes	freshwater_Ga0485158_contigs	Aquatic	FALSE	FALSE	6558	3138		25962		10	FALSE	FALSE	TRUE	TRUE	TRUE	TRUE	TRUE	FALSE	FALSE	FALSE	3	TRUE	FALSE	FALSE	FALSE	FALSE	FALSE	FALSE	K01619	1.2e-82	Not geNomad viral	Not geNomad viral
Ga0485158_0000065_44	Ga0485158_0000065	Mixed metagenomes	freshwater_Ga0485158_contigs	Aquatic	FALSE	FALSE	11748	3336		9942		10	FALSE	FALSE	FALSE	TRUE	TRUE	TRUE	TRUE	FALSE	FALSE	FALSE	3	TRUE	FALSE	FALSE	FALSE	FALSE	FALSE	FALSE	K02564	2.5e-102	Not geNomad viral	Not geNomad viral
Ga0485158_0000065_50	Ga0485158_0000065	Mixed metagenomes	freshwater_Ga0485158_contigs	Aquatic	FALSE	FALSE	4962	1644		1644		10	FALSE	FALSE	FALSE	TRUE	TRUE	TRUE	TRUE	FALSE	FALSE	FALSE	3	TRUE	FALSE	FALSE	FALSE	FALSE	FALSE	FALSE	K04070	3.2e-95	Not geNomad viral	Not geNomad viral
Ga0485158_0000065_54	Ga0485158_0000065	Mixed metagenomes	freshwater_Ga0485158_contigs	Aquatic	FALSE	FALSE	1098	537	1098		10		FALSE	FALSE	TRUE	TRUE	TRUE	TRUE	TRUE	FALSE	FALSE	FALSE	3	TRUE	FALSE	FALSE	FALSE	FALSE	FALSE	TRUE	K00336	1.7e-44	Not geNomad viral	Not geNomad viral
Ga0485158_0000066_42	Ga0485158_0000066	Mixed metagenomes	freshwater_Ga0485158_contigs	Aquatic	FALSE	FALSE	3294	6603					FALSE	FALSE	FALSE	TRUE	TRUE	TRUE	TRUE	FALSE	FALSE	FALSE	3	TRUE	FALSE	FALSE	FALSE	FALSE	FALSE	FALSE	K06131	2.3e-77	Not geNomad viral	Not geNomad viral
Ga0485158_0000066_48	Ga0485158_0000066	Mixed metagenomes	freshwater_Ga0485158_contigs	Aquatic	FALSE	FALSE	7326	2571					FALSE	FALSE	FALSE	TRUE	TRUE	TRUE	TRUE	FALSE	FALSE	FALSE	3	TRUE	FALSE	FALSE	FALSE	FALSE	FALSE	FALSE	K02879	8.5e-50	Not geNomad viral	Not geNomad viral
Ga0485158_0000066_50	Ga0485158_0000066	Mixed metagenomes	freshwater_Ga0485158_contigs	Aquatic	FALSE	FALSE	8688	1209					FALSE	FALSE	TRUE	TRUE	TRUE	TRUE	TRUE	FALSE	FALSE	FALSE	3	TRUE	FALSE	FALSE	FALSE	FALSE	FALSE	FALSE	K00925	5.2e-163	Not geNomad viral	Not geNomad viral
Ga0485158_0000066_59	Ga0485158_0000066	Mixed metagenomes	freshwater_Ga0485158_contigs	Aquatic	FALSE	FALSE	2013	3963					FALSE	FALSE	FALSE	TRUE	TRUE	TRUE	TRUE	FALSE	FALSE	FALSE	3	TRUE	FALSE	FALSE	FALSE	FALSE	FALSE	FALSE	K00981	1.2e-50	Not geNomad viral	Not geNomad viral
Ga0485158_0000066_60	Ga0485158_0000066	Mixed metagenomes	freshwater_Ga0485158_contigs	Aquatic	FALSE	FALSE	2868	3108					FALSE	FALSE	FALSE	TRUE	TRUE	TRUE	TRUE	FALSE	FALSE	FALSE	3	TRUE	FALSE	FALSE	FALSE	FALSE	FALSE	FALSE	K11749	2.7e-58	Not geNomad viral	Not geNomad viral
Ga0485158_0000067_1	Ga0485158_0000067	Mixed metagenomes	freshwater_Ga0485158_contigs	Aquatic	TRUE	FALSE		990		6444		10	TRUE	TRUE	TRUE	FALSE	FALSE	FALSE	FALSE	TRUE	TRUE	TRUE		FALSE	FALSE	FALSE	FALSE	FALSE	FALSE	FALSE	K16011	1.1e-33	geNomad viral, Metabolism KO	geNomad viral, Class I
Ga0485158_0000067_46	Ga0485158_0000067	Mixed metagenomes	freshwater_Ga0485158_contigs	Aquatic	TRUE	TRUE	5406	2019	37356		10		FALSE	FALSE	FALSE	TRUE	TRUE	TRUE	TRUE	FALSE	FALSE	FALSE	1	TRUE	FALSE	FALSE	FALSE	FALSE	FALSE	FALSE	K00527	8.9e-234	geNomad viral, Metabolism KO	geNomad viral, Class I
Ga0485158_0000071_44	Ga0485158_0000071	Mixed metagenomes	freshwater_Ga0485158_contigs	Aquatic	FALSE	TRUE	726	483					FALSE	FALSE	FALSE	TRUE	TRUE	TRUE	TRUE	FALSE	FALSE	FALSE	3	TRUE	FALSE	FALSE	FALSE	FALSE	FALSE	FALSE	K00432	3.9e-78	Not geNomad viral	Not geNomad viral
Ga0485158_0000072_20	Ga0485158_0000072	Mixed metagenomes	freshwater_Ga0485158_contigs	Aquatic	FALSE	TRUE	1749	1086					FALSE	FALSE	FALSE	TRUE	TRUE	TRUE	TRUE	FALSE	FALSE	FALSE	3	TRUE	FALSE	FALSE	FALSE	FALSE	FALSE	FALSE	K00754	4.1e-64	Not geNomad viral	Not geNomad viral
Ga0485158_0000072_30	Ga0485158_0000072	Mixed metagenomes	freshwater_Ga0485158_contigs	Aquatic	FALSE	TRUE	2259	1152					FALSE	FALSE	FALSE	TRUE	TRUE	TRUE	TRUE	FALSE	FALSE	FALSE	3	TRUE	FALSE	FALSE	FALSE	FALSE	FALSE	FALSE	K00754	2.8e-20	Not geNomad viral	Not geNomad viral
Ga0485158_0000072_31	Ga0485158_0000072	Mixed metagenomes	freshwater_Ga0485158_contigs	Aquatic	FALSE	TRUE	1152	1086					FALSE	FALSE	FALSE	TRUE	TRUE	TRUE	TRUE	FALSE	FALSE	FALSE	3	TRUE	FALSE	FALSE	FALSE	FALSE	FALSE	FALSE	K02844	6.8e-119	Not geNomad viral	Not geNomad viral
Ga0485158_0000072_37	Ga0485158_0000072	Mixed metagenomes	freshwater_Ga0485158_contigs	Aquatic	FALSE	FALSE	2835	7206					FALSE	FALSE	TRUE	TRUE	TRUE	TRUE	TRUE	FALSE	FALSE	FALSE	3	TRUE	FALSE	FALSE	FALSE	FALSE	FALSE	FALSE	K05921	2.4e-54	Not geNomad viral	Not geNomad viral
Ga0485158_0000074_23	Ga0485158_0000074	Mixed metagenomes	freshwater_Ga0485158_contigs	Aquatic	FALSE	FALSE	3369	4908					FALSE	FALSE	FALSE	TRUE	TRUE	TRUE	TRUE	FALSE	FALSE	FALSE	3	TRUE	FALSE	FALSE	FALSE	FALSE	FALSE	FALSE	K16092	4.4e-108	Not geNomad viral	Not geNomad viral
Ga0485158_0000074_24	Ga0485158_0000074	Mixed metagenomes	freshwater_Ga0485158_contigs	Aquatic	FALSE	FALSE	5310	2967					FALSE	FALSE	FALSE	TRUE	TRUE	TRUE	TRUE	FALSE	FALSE	FALSE	3	TRUE	FALSE	FALSE	FALSE	FALSE	FALSE	FALSE	K03797	1.3e-31	Not geNomad viral	Not geNomad viral
Ga0485158_0000074_28	Ga0485158_0000074	Mixed metagenomes	freshwater_Ga0485158_contigs	Aquatic	FALSE	FALSE	7758	519					FALSE	FALSE	FALSE	TRUE	TRUE	TRUE	TRUE	FALSE	FALSE	FALSE	3	TRUE	FALSE	FALSE	FALSE	FALSE	FALSE	FALSE	K00891	4.9e-40	Not geNomad viral	Not geNomad viral
Ga0485158_0000074_32	Ga0485158_0000074	Mixed metagenomes	freshwater_Ga0485158_contigs	Aquatic	FALSE	FALSE	2025	4869					FALSE	FALSE	TRUE	TRUE	TRUE	TRUE	TRUE	FALSE	FALSE	FALSE	3	TRUE	FALSE	FALSE	FALSE	FALSE	FALSE	FALSE	K28645	2.8e-96	Not geNomad viral	Not geNomad viral
Ga0485158_0000074_33	Ga0485158_0000074	Mixed metagenomes	freshwater_Ga0485158_contigs	Aquatic	FALSE	FALSE	2979	3915					FALSE	FALSE	TRUE	TRUE	TRUE	TRUE	TRUE	FALSE	FALSE	FALSE	3	TRUE	FALSE	FALSE	FALSE	FALSE	FALSE	FALSE	K00615	1.1e-72	Not geNomad viral	Not geNomad viral
Ga0485158_0000074_41	Ga0485158_0000074	Mixed metagenomes	freshwater_Ga0485158_contigs	Aquatic	FALSE	FALSE	6894	17169					FALSE	FALSE	FALSE	TRUE	TRUE	TRUE	TRUE	FALSE	FALSE	FALSE	3	TRUE	FALSE	FALSE	FALSE	FALSE	FALSE	FALSE	K16148	4.3e-123	Not geNomad viral	Not geNomad viral
Ga0485158_0000074_46	Ga0485158_0000074	Mixed metagenomes	freshwater_Ga0485158_contigs	Aquatic	FALSE	FALSE	4104	13065					FALSE	FALSE	FALSE	TRUE	TRUE	TRUE	TRUE	FALSE	FALSE	FALSE	3	TRUE	FALSE	FALSE	FALSE	FALSE	FALSE	FALSE	K02291	3.2e-53	Not geNomad viral	Not geNomad viral
Ga0485158_0000074_53	Ga0485158_0000074	Mixed metagenomes	freshwater_Ga0485158_contigs	Aquatic	FALSE	FALSE	11682	5487					FALSE	FALSE	FALSE	TRUE	TRUE	TRUE	TRUE	FALSE	FALSE	FALSE	3	TRUE	FALSE	FALSE	FALSE	FALSE	FALSE	FALSE	K01955	0	Not geNomad viral	Not geNomad viral
Ga0485158_0000077_19	Ga0485158_0000077	Mixed metagenomes	freshwater_Ga0485158_contigs	Aquatic	FALSE	FALSE	2457	10101		10101		10	FALSE	FALSE	FALSE	TRUE	TRUE	TRUE	TRUE	FALSE	FALSE	FALSE	3	TRUE	FALSE	FALSE	FALSE	FALSE	FALSE	FALSE	K06894	0	Not geNomad viral	Not geNomad viral
Ga0485158_0000077_24	Ga0485158_0000077	Mixed metagenomes	freshwater_Ga0485158_contigs	Aquatic	FALSE	FALSE	11757	801		801		10	FALSE	FALSE	FALSE	TRUE	TRUE	TRUE	TRUE	FALSE	FALSE	FALSE	3	TRUE	FALSE	FALSE	FALSE	FALSE	FALSE	FALSE	K02968	8.7e-24	Not geNomad viral	Not geNomad viral
Ga0485158_0000077_28	Ga0485158_0000077	Mixed metagenomes	freshwater_Ga0485158_contigs	Aquatic	FALSE	FALSE	780	4650	780		10		FALSE	FALSE	TRUE	TRUE	TRUE	TRUE	TRUE	FALSE	FALSE	FALSE	3	TRUE	FALSE	FALSE	FALSE	FALSE	FALSE	FALSE	K00821	8.9e-166	Not geNomad viral	Not geNomad viral
Ga0485158_0000077_29	Ga0485158_0000077	Mixed metagenomes	freshwater_Ga0485158_contigs	Aquatic	FALSE	FALSE	1953	3477	1953		10		FALSE	FALSE	TRUE	TRUE	TRUE	TRUE	TRUE	FALSE	FALSE	FALSE	3	TRUE	FALSE	FALSE	FALSE	FALSE	FALSE	FALSE	K00611	3.6e-138	Not geNomad viral	Not geNomad viral
Ga0485158_0000077_31	Ga0485158_0000077	Mixed metagenomes	freshwater_Ga0485158_contigs	Aquatic	FALSE	FALSE	3183	2247	3183		10		FALSE	FALSE	TRUE	TRUE	TRUE	TRUE	TRUE	FALSE	FALSE	FALSE	3	TRUE	FALSE	FALSE	FALSE	FALSE	FALSE	FALSE	K01940	6.5e-207	Not geNomad viral	Not geNomad viral
Ga0485158_0000079_31	Ga0485158_0000079	Mixed metagenomes	freshwater_Ga0485158_contigs	Aquatic	FALSE	FALSE	9993	12519					FALSE	FALSE	FALSE	TRUE	TRUE	TRUE	TRUE	FALSE	FALSE	FALSE	3	TRUE	FALSE	FALSE	FALSE	FALSE	FALSE	FALSE	K00406	3.3e-08	Not geNomad viral	Not geNomad viral
Ga0485158_0000079_38	Ga0485158_0000079	Mixed metagenomes	freshwater_Ga0485158_contigs	Aquatic	FALSE	FALSE	17004	5508					FALSE	FALSE	TRUE	TRUE	TRUE	TRUE	TRUE	FALSE	FALSE	FALSE	3	TRUE	FALSE	FALSE	FALSE	FALSE	FALSE	FALSE	K24867	2.2e-26	Not geNomad viral	Not geNomad viral
Ga0485158_0000079_39	Ga0485158_0000079	Mixed metagenomes	freshwater_Ga0485158_contigs	Aquatic	FALSE	FALSE	18099	4413					FALSE	FALSE	TRUE	TRUE	TRUE	TRUE	TRUE	FALSE	FALSE	FALSE	3	TRUE	FALSE	FALSE	FALSE	FALSE	FALSE	FALSE	K24867	3.1e-20	Not geNomad viral	Not geNomad viral
Ga0485158_0000079_43	Ga0485158_0000079	Mixed metagenomes	freshwater_Ga0485158_contigs	Aquatic	FALSE	FALSE	21006	1506					FALSE	FALSE	TRUE	TRUE	TRUE	TRUE	TRUE	FALSE	FALSE	FALSE	3	TRUE	FALSE	FALSE	FALSE	FALSE	FALSE	FALSE	K00928	3.6e-148	Not geNomad viral	Not geNomad viral
Ga0485158_0000081_15	Ga0485158_0000081	Mixed metagenomes	freshwater_Ga0485158_contigs	Aquatic	FALSE	FALSE	16323	1164	9747		0.9		FALSE	FALSE	FALSE	TRUE	TRUE	TRUE	TRUE	FALSE	FALSE	FALSE	3	TRUE	FALSE	FALSE	FALSE	FALSE	FALSE	FALSE	K00849	2.9e-122	Not geNomad viral	Not geNomad viral
Ga0485158_0000081_18	Ga0485158_0000081	Mixed metagenomes	freshwater_Ga0485158_contigs	Aquatic	FALSE	FALSE	2073	1026	12984		0.9		FALSE	FALSE	TRUE	TRUE	TRUE	TRUE	TRUE	FALSE	FALSE	FALSE	3	TRUE	FALSE	FALSE	FALSE	FALSE	FALSE	FALSE	K02066	2.2e-83	Not geNomad viral	Not geNomad viral
Ga0485158_0000081_19	Ga0485158_0000081	Mixed metagenomes	freshwater_Ga0485158_contigs	Aquatic	FALSE	FALSE	3099	3684	14010		0.9		FALSE	FALSE	TRUE	TRUE	TRUE	TRUE	TRUE	FALSE	FALSE	FALSE	3	TRUE	FALSE	FALSE	FALSE	FALSE	FALSE	FALSE	K02065	5.6e-92	Not geNomad viral	Not geNomad viral
Ga0485158_0000081_22	Ga0485158_0000081	Mixed metagenomes	freshwater_Ga0485158_contigs	Aquatic	FALSE	FALSE	3684	21540	17694		0.9		FALSE	FALSE	FALSE	TRUE	TRUE	TRUE	TRUE	FALSE	FALSE	FALSE	3	TRUE	FALSE	FALSE	FALSE	FALSE	FALSE	FALSE	K02536	4.4e-111	Not geNomad viral	Not geNomad viral
Ga0485158_0000082_14	Ga0485158_0000082	Mixed metagenomes	freshwater_Ga0485158_contigs	Aquatic	FALSE	FALSE	7020	5088					FALSE	FALSE	FALSE	TRUE	TRUE	TRUE	TRUE	FALSE	FALSE	FALSE	3	TRUE	FALSE	FALSE	FALSE	FALSE	FALSE	FALSE	K01955	0	Not geNomad viral	Not geNomad viral
Ga0485158_0000082_15	Ga0485158_0000082	Mixed metagenomes	freshwater_Ga0485158_contigs	Aquatic	FALSE	FALSE	10221	1887					FALSE	FALSE	TRUE	TRUE	TRUE	TRUE	TRUE	FALSE	FALSE	FALSE	3	TRUE	FALSE	FALSE	FALSE	FALSE	FALSE	FALSE	K01571	5e-222	Not geNomad viral	Not geNomad viral
Ga0485158_0000082_19	Ga0485158_0000082	Mixed metagenomes	freshwater_Ga0485158_contigs	Aquatic	FALSE	FALSE	3186	4488					FALSE	FALSE	FALSE	TRUE	TRUE	TRUE	TRUE	FALSE	FALSE	FALSE	3	TRUE	FALSE	FALSE	FALSE	FALSE	FALSE	FALSE	K17103	1.5e-62	Not geNomad viral	Not geNomad viral
Ga0485158_0000082_20	Ga0485158_0000082	Mixed metagenomes	freshwater_Ga0485158_contigs	Aquatic	FALSE	FALSE	4047	3627					FALSE	FALSE	FALSE	TRUE	TRUE	TRUE	TRUE	FALSE	FALSE	FALSE	3	TRUE	FALSE	FALSE	FALSE	FALSE	FALSE	FALSE	K01613	2.9e-29	Not geNomad viral	Not geNomad viral
Ga0485158_0000082_4	Ga0485158_0000082	Mixed metagenomes	freshwater_Ga0485158_contigs	Aquatic	FALSE	FALSE		12108					FALSE	FALSE	TRUE	TRUE	TRUE	TRUE	TRUE	FALSE	FALSE	FALSE	3	TRUE	FALSE	FALSE	FALSE	FALSE	FALSE	FALSE	K00954	2.6e-66	Not geNomad viral	Not geNomad viral
Ga0485158_0000082_6	Ga0485158_0000082	Mixed metagenomes	freshwater_Ga0485158_contigs	Aquatic	FALSE	FALSE	1029	11079					FALSE	FALSE	FALSE	TRUE	TRUE	TRUE	TRUE	FALSE	FALSE	FALSE	3	TRUE	FALSE	FALSE	FALSE	FALSE	FALSE	FALSE	K02911	3.7e-14	Not geNomad viral	Not geNomad viral
Ga0485158_0000082_9	Ga0485158_0000082	Mixed metagenomes	freshwater_Ga0485158_contigs	Aquatic	FALSE	FALSE	2943	9165					FALSE	FALSE	FALSE	TRUE	TRUE	TRUE	TRUE	FALSE	FALSE	FALSE	3	TRUE	FALSE	FALSE	FALSE	FALSE	FALSE	FALSE	K03612	1.3e-48	Not geNomad viral	Not geNomad viral
Ga0485158_0000083_19	Ga0485158_0000083	Mixed metagenomes	freshwater_Ga0485158_contigs	Aquatic	TRUE	TRUE	693	975		975		10	FALSE	FALSE	FALSE	TRUE	TRUE	TRUE	TRUE	FALSE	FALSE	FALSE	1	TRUE	FALSE	FALSE	FALSE	FALSE	FALSE	FALSE	K24658	3e-19	geNomad viral, Metabolism KO	geNomad viral, Class I
Ga0485158_0000083_30	Ga0485158_0000083	Mixed metagenomes	freshwater_Ga0485158_contigs	Aquatic	TRUE	TRUE	5073	11226	1635		10		FALSE	FALSE	FALSE	TRUE	TRUE	TRUE	TRUE	FALSE	FALSE	FALSE	1	TRUE	FALSE	FALSE	FALSE	FALSE	FALSE	FALSE	K24658	5.4e-25	geNomad viral, Metabolism KO	geNomad viral, Class I
Ga0485158_0000086_10	Ga0485158_0000086	Mixed metagenomes	freshwater_Ga0485158_contigs	Aquatic	FALSE	FALSE	17133	12300					FALSE	FALSE	FALSE	TRUE	TRUE	TRUE	TRUE	FALSE	FALSE	FALSE	3	TRUE	FALSE	FALSE	FALSE	FALSE	FALSE	FALSE	K05991	9.8e-12	Not geNomad viral	Not geNomad viral
Ga0485158_0000086_11	Ga0485158_0000086	Mixed metagenomes	freshwater_Ga0485158_contigs	Aquatic	FALSE	FALSE	19395	10038					FALSE	FALSE	FALSE	TRUE	TRUE	TRUE	TRUE	FALSE	FALSE	FALSE	3	TRUE	FALSE	FALSE	FALSE	FALSE	FALSE	FALSE			Not geNomad viral	Not geNomad viral
Ga0485158_0000086_25	Ga0485158_0000086	Mixed metagenomes	freshwater_Ga0485158_contigs	Aquatic	FALSE	FALSE	9918	5928					FALSE	FALSE	TRUE	TRUE	TRUE	TRUE	TRUE	FALSE	FALSE	FALSE	3	TRUE	FALSE	FALSE	FALSE	FALSE	FALSE	FALSE	K01958	0	Not geNomad viral	Not geNomad viral
Ga0485158_0000086_4	Ga0485158_0000086	Mixed metagenomes	freshwater_Ga0485158_contigs	Aquatic	FALSE	FALSE	4479	24954					FALSE	FALSE	FALSE	TRUE	TRUE	TRUE	TRUE	FALSE	FALSE	FALSE	3	TRUE	FALSE	FALSE	FALSE	FALSE	FALSE	FALSE	K01886	5.6e-251	Not geNomad viral	Not geNomad viral
Ga0485158_0000086_8	Ga0485158_0000086	Mixed metagenomes	freshwater_Ga0485158_contigs	Aquatic	FALSE	FALSE	11901	17532					FALSE	FALSE	FALSE	TRUE	TRUE	TRUE	TRUE	FALSE	FALSE	FALSE	3	TRUE	FALSE	FALSE	FALSE	FALSE	FALSE	FALSE	K01190	9.8e-60	Not geNomad viral	Not geNomad viral
Ga0485158_0000087_10	Ga0485158_0000087	Mixed metagenomes	freshwater_Ga0485158_contigs	Aquatic	FALSE	FALSE	936	3672					FALSE	FALSE	TRUE	TRUE	TRUE	TRUE	TRUE	FALSE	FALSE	FALSE	3	TRUE	FALSE	FALSE	FALSE	FALSE	FALSE	FALSE	K02437	5.5e-32	Not geNomad viral	Not geNomad viral
Ga0485158_0000087_16	Ga0485158_0000087	Mixed metagenomes	freshwater_Ga0485158_contigs	Aquatic	FALSE	FALSE	3738	870					FALSE	FALSE	FALSE	TRUE	TRUE	TRUE	TRUE	FALSE	FALSE	FALSE	3	TRUE	FALSE	FALSE	FALSE	FALSE	FALSE	FALSE	K03741	2.1e-46	Not geNomad viral	Not geNomad viral
Ga0485158_0000087_17	Ga0485158_0000087	Mixed metagenomes	freshwater_Ga0485158_contigs	Aquatic	FALSE	FALSE	4173	435					FALSE	FALSE	FALSE	TRUE	TRUE	TRUE	TRUE	FALSE	FALSE	FALSE	3	TRUE	FALSE	FALSE	FALSE	FALSE	FALSE	FALSE	K03741	1.1e-44	Not geNomad viral	Not geNomad viral
Ga0485158_0000087_21	Ga0485158_0000087	Mixed metagenomes	freshwater_Ga0485158_contigs	Aquatic	FALSE	FALSE	1224	2994					FALSE	FALSE	FALSE	TRUE	TRUE	TRUE	TRUE	FALSE	FALSE	FALSE	3	TRUE	FALSE	FALSE	FALSE	FALSE	FALSE	FALSE	K17686	1.7e-198	Not geNomad viral	Not geNomad viral
Ga0485158_0000087_23	Ga0485158_0000087	Mixed metagenomes	freshwater_Ga0485158_contigs	Aquatic	FALSE	FALSE	2994	1275					FALSE	FALSE	FALSE	TRUE	TRUE	TRUE	TRUE	FALSE	FALSE	FALSE	3	TRUE	FALSE	FALSE	FALSE	FALSE	FALSE	FALSE	K05685	2e-86	Not geNomad viral	Not geNomad viral
Ga0485158_0000087_31	Ga0485158_0000087	Mixed metagenomes	freshwater_Ga0485158_contigs	Aquatic	FALSE	FALSE	4275	1647					FALSE	FALSE	FALSE	TRUE	TRUE	TRUE	TRUE	FALSE	FALSE	FALSE	3	TRUE	FALSE	FALSE	FALSE	FALSE	FALSE	FALSE	K01809	4.8e-48	Not geNomad viral	Not geNomad viral
Ga0485158_0000087_37	Ga0485158_0000087	Mixed metagenomes	freshwater_Ga0485158_contigs	Aquatic	FALSE	FALSE	3252	492					FALSE	FALSE	TRUE	TRUE	TRUE	TRUE	TRUE	FALSE	FALSE	FALSE	3	TRUE	FALSE	FALSE	FALSE	FALSE	FALSE	FALSE	K00018	5e-49	Not geNomad viral	Not geNomad viral
Ga0485158_0000087_42	Ga0485158_0000087	Mixed metagenomes	freshwater_Ga0485158_contigs	Aquatic	FALSE	FALSE	1131	2298					FALSE	FALSE	FALSE	TRUE	TRUE	TRUE	TRUE	FALSE	FALSE	FALSE	3	TRUE	FALSE	FALSE	FALSE	FALSE	FALSE	FALSE	K01206	8.4e-88	Not geNomad viral	Not geNomad viral
Ga0485158_0000087_49	Ga0485158_0000087	Mixed metagenomes	freshwater_Ga0485158_contigs	Aquatic	FALSE	FALSE	4854	3696					FALSE	FALSE	TRUE	TRUE	TRUE	TRUE	TRUE	FALSE	FALSE	FALSE	3	TRUE	FALSE	FALSE	FALSE	FALSE	FALSE	FALSE	K22452	9e-43	Not geNomad viral	Not geNomad viral
Ga0485158_0000094_15	Ga0485158_0000094	Mixed metagenomes	freshwater_Ga0485158_contigs	Aquatic	TRUE	TRUE	3894	1155		4524		10	FALSE	FALSE	FALSE	TRUE	TRUE	TRUE	TRUE	FALSE	FALSE	FALSE	2	TRUE	FALSE	FALSE	FALSE	FALSE	FALSE	FALSE			geNomad viral, no KO	geNomad viral, no KO
Ga0485158_0000094_41	Ga0485158_0000094	Mixed metagenomes	freshwater_Ga0485158_contigs	Aquatic	TRUE	TRUE	1473	1620	20901		10		FALSE	FALSE	FALSE	FALSE	FALSE	FALSE	FALSE	TRUE	TRUE	TRUE		FALSE	FALSE	FALSE	FALSE	FALSE	FALSE	FALSE	K03574	2e-11	geNomad viral, other KO	geNomad viral, other KO
Ga0485158_0000094_45	Ga0485158_0000094	Mixed metagenomes	freshwater_Ga0485158_contigs	Aquatic	TRUE	TRUE	720	2367	23241		10		TRUE	TRUE	TRUE	TRUE	TRUE	TRUE	TRUE	FALSE	FALSE	FALSE	1	TRUE	FALSE	FALSE	FALSE	FALSE	FALSE	FALSE	K07336	7.6e-31	geNomad viral, other KO	geNomad viral, Class II
Ga0485158_0000096_29	Ga0485158_0000096	Mixed metagenomes	freshwater_Ga0485158_contigs	Aquatic	FALSE	TRUE	17550	1140		18267		1.07	FALSE	FALSE	TRUE	TRUE	TRUE	TRUE	TRUE	FALSE	FALSE	FALSE	2	TRUE	FALSE	FALSE	FALSE	FALSE	FALSE	FALSE	K04487	4.4e-134	Not geNomad viral	Not geNomad viral
Ga0485158_0000097_57	Ga0485158_0000097	Mixed metagenomes	freshwater_Ga0485158_contigs	Aquatic	TRUE	TRUE	531	1596					FALSE	FALSE	FALSE	TRUE	TRUE	TRUE	TRUE	FALSE	FALSE	FALSE	2	TRUE	FALSE	FALSE	FALSE	FALSE	FALSE	FALSE	K11610	9.2e-30	geNomad viral, Metabolism KO	geNomad viral, Class I
Ga0485158_0000097_58	Ga0485158_0000097	Mixed metagenomes	freshwater_Ga0485158_contigs	Aquatic	TRUE	TRUE	651	945					FALSE	TRUE	TRUE	TRUE	TRUE	TRUE	TRUE	FALSE	FALSE	FALSE	2	TRUE	FALSE	FALSE	FALSE	FALSE	FALSE	FALSE	K00648	2.2e-105	geNomad viral, Metabolism KO	geNomad viral, Class I
Ga0485158_0000097_64	Ga0485158_0000097	Mixed metagenomes	freshwater_Ga0485158_contigs	Aquatic	TRUE	TRUE	792	1056					FALSE	FALSE	FALSE	TRUE	TRUE	TRUE	TRUE	FALSE	FALSE	FALSE	2	TRUE	FALSE	FALSE	FALSE	FALSE	FALSE	FALSE	K00754	6.6e-27	geNomad viral, other KO	geNomad viral, Class II
Ga0485158_0000097_68	Ga0485158_0000097	Mixed metagenomes	freshwater_Ga0485158_contigs	Aquatic	TRUE	TRUE	1971	1635					FALSE	FALSE	FALSE	TRUE	TRUE	TRUE	TRUE	FALSE	FALSE	FALSE	2	TRUE	FALSE	FALSE	FALSE	FALSE	FALSE	TRUE	K00754	6.7e-14	geNomad viral, other KO	geNomad viral, Class II
Ga0485158_0000097_72	Ga0485158_0000097	Mixed metagenomes	freshwater_Ga0485158_contigs	Aquatic	TRUE	TRUE	606	609					FALSE	FALSE	FALSE	TRUE	TRUE	TRUE	TRUE	FALSE	FALSE	FALSE	2	TRUE	FALSE	FALSE	FALSE	FALSE	FALSE	TRUE	K01520	2.6e-41	geNomad viral, Metabolism KO	geNomad viral, Class I
Ga0485158_0000097_73	Ga0485158_0000097	Mixed metagenomes	freshwater_Ga0485158_contigs	Aquatic	TRUE	TRUE	609	390					FALSE	FALSE	FALSE	TRUE	TRUE	TRUE	TRUE	FALSE	FALSE	FALSE	2	TRUE	FALSE	FALSE	FALSE	FALSE	FALSE	TRUE	K21345	2.6e-35	geNomad viral, Metabolism KO	geNomad viral, Class I
Ga0485158_0000098_10	Ga0485158_0000098	Mixed metagenomes	freshwater_Ga0485158_contigs	Aquatic	FALSE	TRUE	1134	1125					FALSE	FALSE	FALSE	TRUE	TRUE	TRUE	TRUE	FALSE	FALSE	FALSE	2	TRUE	FALSE	FALSE	FALSE	FALSE	FALSE	FALSE	K08678	1.1e-33	Not geNomad viral	Not geNomad viral
Ga0485158_0000098_13	Ga0485158_0000098	Mixed metagenomes	freshwater_Ga0485158_contigs	Aquatic	FALSE	TRUE	1152	2310					FALSE	FALSE	FALSE	TRUE	TRUE	TRUE	TRUE	FALSE	FALSE	FALSE	2	TRUE	FALSE	FALSE	FALSE	FALSE	FALSE	FALSE	K22708	3.1e-42	Not geNomad viral	Not geNomad viral
Ga0485158_0000098_15	Ga0485158_0000098	Mixed metagenomes	freshwater_Ga0485158_contigs	Aquatic	FALSE	TRUE	2310	1512					FALSE	FALSE	TRUE	TRUE	TRUE	TRUE	TRUE	FALSE	FALSE	FALSE	2	TRUE	FALSE	FALSE	FALSE	FALSE	FALSE	FALSE	K01654	5.6e-41	Not geNomad viral	Not geNomad viral
Ga0485158_0000098_17	Ga0485158_0000098	Mixed metagenomes	freshwater_Ga0485158_contigs	Aquatic	FALSE	TRUE	1317	1092					FALSE	FALSE	TRUE	TRUE	TRUE	TRUE	TRUE	FALSE	FALSE	FALSE	2	TRUE	FALSE	FALSE	FALSE	FALSE	FALSE	FALSE	K01709	6.6e-172	Not geNomad viral	Not geNomad viral
Ga0485158_0000098_29	Ga0485158_0000098	Mixed metagenomes	freshwater_Ga0485158_contigs	Aquatic	FALSE	FALSE	1320						FALSE	FALSE	FALSE	TRUE	TRUE	TRUE	TRUE	FALSE	FALSE	FALSE	2	TRUE	FALSE	FALSE	FALSE	FALSE	FALSE	FALSE	K04061	1.1e-40	Not geNomad viral	Not geNomad viral
Ga0485158_0000098_35	Ga0485158_0000098	Mixed metagenomes	freshwater_Ga0485158_contigs	Aquatic	FALSE	FALSE	5754						FALSE	FALSE	FALSE	TRUE	TRUE	TRUE	TRUE	FALSE	FALSE	FALSE	2	TRUE	FALSE	FALSE	FALSE	FALSE	FALSE	FALSE	K02406	2.4e-103	Not geNomad viral	Not geNomad viral
Ga0485158_0000098_36	Ga0485158_0000098	Mixed metagenomes	freshwater_Ga0485158_contigs	Aquatic	FALSE	FALSE	6609						FALSE	FALSE	FALSE	TRUE	TRUE	TRUE	TRUE	FALSE	FALSE	FALSE	2	TRUE	FALSE	FALSE	FALSE	FALSE	FALSE	FALSE	K02406	5.3e-111	Not geNomad viral	Not geNomad viral
Ga0485158_0000100_16	Ga0485158_0000100	Mixed metagenomes	freshwater_Ga0485158_contigs	Aquatic	FALSE	FALSE	738	5067					FALSE	FALSE	FALSE	TRUE	TRUE	TRUE	TRUE	FALSE	FALSE	FALSE	3	TRUE	FALSE	FALSE	FALSE	FALSE	FALSE	FALSE	K00626	4.7e-167	Not geNomad viral	Not geNomad viral
Ga0485158_0000100_19	Ga0485158_0000100	Mixed metagenomes	freshwater_Ga0485158_contigs	Aquatic	FALSE	FALSE	3918	1887					FALSE	FALSE	FALSE	TRUE	TRUE	TRUE	TRUE	FALSE	FALSE	FALSE	3	TRUE	FALSE	FALSE	FALSE	FALSE	FALSE	FALSE	K05810	9.9e-86	Not geNomad viral	Not geNomad viral
Ga0485158_0000100_21	Ga0485158_0000100	Mixed metagenomes	freshwater_Ga0485158_contigs	Aquatic	FALSE	FALSE	5109	696					FALSE	FALSE	TRUE	TRUE	TRUE	TRUE	TRUE	FALSE	FALSE	FALSE	3	TRUE	FALSE	FALSE	FALSE	FALSE	FALSE	FALSE	K16165	3.7e-109	Not geNomad viral	Not geNomad viral
Ga0485158_0000100_27	Ga0485158_0000100	Mixed metagenomes	freshwater_Ga0485158_contigs	Aquatic	FALSE	FALSE	5421	3366					FALSE	FALSE	FALSE	TRUE	TRUE	TRUE	TRUE	FALSE	FALSE	FALSE	3	TRUE	FALSE	FALSE	FALSE	FALSE	FALSE	FALSE	K10022	9.4e-102	Not geNomad viral	Not geNomad viral
Ga0485158_0000100_28	Ga0485158_0000100	Mixed metagenomes	freshwater_Ga0485158_contigs	Aquatic	FALSE	FALSE	6249	2538					FALSE	FALSE	FALSE	TRUE	TRUE	TRUE	TRUE	FALSE	FALSE	FALSE	3	TRUE	FALSE	FALSE	FALSE	FALSE	FALSE	FALSE	K10024	9e-99	Not geNomad viral	Not geNomad viral
Ga0485158_0000100_31	Ga0485158_0000100	Mixed metagenomes	freshwater_Ga0485158_contigs	Aquatic	FALSE	FALSE	8787	2715					FALSE	FALSE	FALSE	TRUE	TRUE	TRUE	TRUE	FALSE	FALSE	FALSE	3	TRUE	FALSE	FALSE	FALSE	FALSE	FALSE	FALSE	K10017	1.2e-134	Not geNomad viral	Not geNomad viral
Ga0485158_0000102_19	Ga0485158_0000102	Mixed metagenomes	freshwater_Ga0485158_contigs	Aquatic	FALSE	TRUE	2784	22500					FALSE	FALSE	FALSE	TRUE	TRUE	TRUE	TRUE	FALSE	FALSE	FALSE	2	TRUE	FALSE	FALSE	FALSE	FALSE	FALSE	FALSE	K00754	2.1e-56	Not geNomad viral	Not geNomad viral
Ga0485158_0000102_24	Ga0485158_0000102	Mixed metagenomes	freshwater_Ga0485158_contigs	Aquatic	FALSE	FALSE	3732	18768					FALSE	FALSE	TRUE	TRUE	TRUE	TRUE	TRUE	FALSE	FALSE	FALSE	2	TRUE	FALSE	FALSE	FALSE	FALSE	FALSE	FALSE	K00010	8e-58	Not geNomad viral	Not geNomad viral
Ga0485158_0000102_29	Ga0485158_0000102	Mixed metagenomes	freshwater_Ga0485158_contigs	Aquatic	FALSE	FALSE	11433	11067					FALSE	FALSE	FALSE	TRUE	TRUE	TRUE	TRUE	FALSE	FALSE	FALSE	2	TRUE	FALSE	FALSE	FALSE	FALSE	FALSE	FALSE	K06113	1e-15	Not geNomad viral	Not geNomad viral
Ga0485158_0000103_12	Ga0485158_0000103	Mixed metagenomes	freshwater_Ga0485158_contigs	Aquatic	TRUE	TRUE	3666	2784					FALSE	FALSE	TRUE	TRUE	TRUE	TRUE	TRUE	FALSE	FALSE	FALSE	3	TRUE	FALSE	FALSE	FALSE	FALSE	FALSE	FALSE	K00612	2.1e-130	geNomad viral, other KO	geNomad viral, Class II
Ga0485158_0000103_21	Ga0485158_0000103	Mixed metagenomes	freshwater_Ga0485158_contigs	Aquatic	TRUE	TRUE	1287	1302					FALSE	FALSE	FALSE	TRUE	TRUE	TRUE	TRUE	FALSE	FALSE	FALSE	3	TRUE	FALSE	FALSE	FALSE	FALSE	FALSE	FALSE	K08679	4.7e-50	geNomad viral, Metabolism KO	geNomad viral, Class I
Ga0485158_0000103_36	Ga0485158_0000103	Mixed metagenomes	freshwater_Ga0485158_contigs	Aquatic	TRUE	FALSE	2355	14745					FALSE	FALSE	TRUE	TRUE	TRUE	TRUE	TRUE	FALSE	FALSE	FALSE	3	TRUE	FALSE	FALSE	FALSE	FALSE	FALSE	FALSE	K01251	3.7e-237	geNomad viral, Metabolism KO	geNomad viral, Class I
Ga0485158_0000103_42	Ga0485158_0000103	Mixed metagenomes	freshwater_Ga0485158_contigs	Aquatic	TRUE	FALSE	5547	11553					FALSE	TRUE	TRUE	TRUE	TRUE	TRUE	TRUE	FALSE	FALSE	FALSE	3	TRUE	FALSE	FALSE	FALSE	FALSE	FALSE	FALSE	K01628	3.7e-33	geNomad viral, Metabolism KO	geNomad viral, Class I
Ga0485158_0000103_68	Ga0485158_0000103	Mixed metagenomes	freshwater_Ga0485158_contigs	Aquatic	TRUE	TRUE	2781	1983					FALSE	FALSE	TRUE	TRUE	TRUE	TRUE	TRUE	FALSE	FALSE	FALSE	3	TRUE	FALSE	FALSE	FALSE	FALSE	FALSE	TRUE	K00789	4.6e-149	geNomad viral, Metabolism KO	geNomad viral, Class I
Ga0485158_0000103_70	Ga0485158_0000103	Mixed metagenomes	freshwater_Ga0485158_contigs	Aquatic	TRUE	TRUE	1983	912					FALSE	FALSE	FALSE	TRUE	TRUE	TRUE	TRUE	FALSE	FALSE	FALSE	3	TRUE	FALSE	FALSE	FALSE	FALSE	FALSE	TRUE	K21332	4.3e-41	geNomad viral, Metabolism KO	geNomad viral, Class I
Ga0485158_0000104_21	Ga0485158_0000104	Mixed metagenomes	freshwater_Ga0485158_contigs	Aquatic	FALSE	FALSE	9474	1257	22287		1.34		FALSE	FALSE	FALSE	TRUE	TRUE	TRUE	TRUE	FALSE	FALSE	FALSE	3	TRUE	FALSE	FALSE	FALSE	FALSE	FALSE	FALSE	K02492	2.4e-151	Not geNomad viral	Not geNomad viral
Ga0485158_0000104_36	Ga0485158_0000104	Mixed metagenomes	freshwater_Ga0485158_contigs	Aquatic	FALSE	FALSE	2157	8802	36645		1.34		FALSE	FALSE	FALSE	TRUE	TRUE	TRUE	TRUE	FALSE	FALSE	FALSE	3	TRUE	FALSE	FALSE	FALSE	FALSE	FALSE	FALSE	K02199	9.5e-28	Not geNomad viral	Not geNomad viral
Ga0485158_0000104_37	Ga0485158_0000104	Mixed metagenomes	freshwater_Ga0485158_contigs	Aquatic	FALSE	FALSE	2664	8295	37152		1.34		FALSE	FALSE	FALSE	TRUE	TRUE	TRUE	TRUE	FALSE	FALSE	FALSE	3	TRUE	FALSE	FALSE	FALSE	FALSE	FALSE	FALSE	K00376	1e-296	Not geNomad viral	Not geNomad viral
Ga0485158_0000104_44	Ga0485158_0000104	Mixed metagenomes	freshwater_Ga0485158_contigs	Aquatic	FALSE	FALSE	10410	549	44898		1.34		FALSE	FALSE	FALSE	TRUE	TRUE	TRUE	TRUE	FALSE	FALSE	FALSE	3	TRUE	FALSE	FALSE	FALSE	FALSE	FALSE	TRUE	K01507	1e-42	Not geNomad viral	Not geNomad viral
Ga0485158_0000104_46	Ga0485158_0000104	Mixed metagenomes	freshwater_Ga0485158_contigs	Aquatic	FALSE	FALSE	1641		47088		1.34		FALSE	FALSE	FALSE	TRUE	TRUE	TRUE	TRUE	FALSE	FALSE	FALSE	3	TRUE	FALSE	FALSE	FALSE	FALSE	FALSE	TRUE	K04752	4.9e-63	Not geNomad viral	Not geNomad viral
Ga0485158_0000105_30	Ga0485158_0000105	Mixed metagenomes	freshwater_Ga0485158_contigs	Aquatic	TRUE	TRUE	7197	1971		12348		10	FALSE	FALSE	FALSE	FALSE	FALSE	FALSE	FALSE	TRUE	TRUE	TRUE		FALSE	FALSE	FALSE	FALSE	FALSE	FALSE	FALSE	K24696	3.3e-15	geNomad viral, other KO	geNomad viral, Class II
Ga0485158_0000105_52	Ga0485158_0000105	Mixed metagenomes	freshwater_Ga0485158_contigs	Aquatic	TRUE	TRUE	846	192		192		10	FALSE	FALSE	FALSE	TRUE	TRUE	TRUE	TRUE	FALSE	FALSE	FALSE	1	TRUE	FALSE	FALSE	FALSE	FALSE	FALSE	FALSE	K02913	9.3e-08	geNomad viral, other KO	geNomad viral, other KO
Ga0485158_0000106_57	Ga0485158_0000106	Mixed metagenomes	freshwater_Ga0485158_contigs	Aquatic	TRUE	TRUE	3309	1890	3003	5649		10	FALSE	FALSE	FALSE	TRUE	TRUE	TRUE	TRUE	FALSE	FALSE	FALSE	2	TRUE	FALSE	FALSE	FALSE	FALSE	FALSE	FALSE	K00527	1.6e-165	geNomad viral, Metabolism KO	geNomad viral, Class I
Ga0485158_0000106_72	Ga0485158_0000106	Mixed metagenomes	freshwater_Ga0485158_contigs	Aquatic	TRUE	TRUE	4131	7887	6018		10		FALSE	FALSE	FALSE	TRUE	TRUE	TRUE	TRUE	FALSE	FALSE	FALSE	2	TRUE	FALSE	FALSE	FALSE	FALSE	FALSE	FALSE	K01520	5.2e-31	geNomad viral, Metabolism KO	geNomad viral, Class I
Ga0485158_0000107_13	Ga0485158_0000107	Mixed metagenomes	freshwater_Ga0485158_contigs	Aquatic	TRUE	TRUE	1896	1251					FALSE	FALSE	FALSE	TRUE	TRUE	TRUE	TRUE	FALSE	FALSE	FALSE	2	TRUE	FALSE	FALSE	FALSE	FALSE	FALSE	FALSE	K00754	9.9e-13	geNomad viral, other KO	geNomad viral, Class II
Ga0485158_0000107_7	Ga0485158_0000107	Mixed metagenomes	freshwater_Ga0485158_contigs	Aquatic	TRUE	TRUE	774	630					TRUE	TRUE	TRUE	FALSE	FALSE	FALSE	FALSE	FALSE	FALSE	FALSE		FALSE	FALSE	FALSE	FALSE	FALSE	FALSE	FALSE	K21402	4.1e-23	geNomad viral, other KO	geNomad viral, Class II
Ga0485158_0000107_8	Ga0485158_0000107	Mixed metagenomes	freshwater_Ga0485158_contigs	Aquatic	TRUE	TRUE	630	1053					FALSE	FALSE	FALSE	TRUE	TRUE	TRUE	TRUE	FALSE	TRUE	TRUE	2	TRUE	FALSE	FALSE	FALSE	FALSE	FALSE	TRUE	K10046	1.6e-142	geNomad viral, Metabolism KO	geNomad viral, Class I
Ga0485158_0000109_11	Ga0485158_0000109	Mixed metagenomes	freshwater_Ga0485158_contigs	Aquatic	FALSE	FALSE	2685	5850					FALSE	FALSE	TRUE	TRUE	TRUE	TRUE	TRUE	FALSE	FALSE	FALSE	3	TRUE	FALSE	FALSE	FALSE	FALSE	FALSE	FALSE	K01960	2.9e-218	Not geNomad viral	Not geNomad viral
Ga0485158_0000109_21	Ga0485158_0000109	Mixed metagenomes	freshwater_Ga0485158_contigs	Aquatic	FALSE	FALSE	2988	2556					FALSE	FALSE	TRUE	TRUE	TRUE	TRUE	TRUE	FALSE	FALSE	FALSE	3	TRUE	FALSE	FALSE	FALSE	FALSE	FALSE	FALSE	K01657	1.1e-207	Not geNomad viral	Not geNomad viral
Ga0485158_0000109_22	Ga0485158_0000109	Mixed metagenomes	freshwater_Ga0485158_contigs	Aquatic	FALSE	FALSE	4518	1026					FALSE	FALSE	TRUE	TRUE	TRUE	TRUE	TRUE	FALSE	FALSE	FALSE	3	TRUE	FALSE	FALSE	FALSE	FALSE	FALSE	FALSE	K01626	1.9e-83	Not geNomad viral	Not geNomad viral
Ga0485158_0000109_40	Ga0485158_0000109	Mixed metagenomes	freshwater_Ga0485158_contigs	Aquatic	FALSE	FALSE	12831	5202					FALSE	FALSE	TRUE	TRUE	TRUE	TRUE	TRUE	FALSE	FALSE	FALSE	3	TRUE	FALSE	FALSE	FALSE	FALSE	FALSE	FALSE	K00971	1.3e-118	Not geNomad viral	Not geNomad viral
Ga0485158_0000109_47	Ga0485158_0000109	Mixed metagenomes	freshwater_Ga0485158_contigs	Aquatic	FALSE	FALSE	4638	2307					FALSE	FALSE	FALSE	TRUE	TRUE	TRUE	TRUE	FALSE	FALSE	FALSE	3	TRUE	FALSE	FALSE	FALSE	FALSE	FALSE	TRUE	K03152	1.1e-62	Not geNomad viral	Not geNomad viral
Ga0485158_0000111_20	Ga0485158_0000111	Mixed metagenomes	freshwater_Ga0485158_contigs	Aquatic	FALSE	FALSE		2742					FALSE	FALSE	TRUE	TRUE	TRUE	TRUE	TRUE	FALSE	FALSE	FALSE	3	TRUE	FALSE	FALSE	FALSE	FALSE	FALSE	FALSE	K13877	3.3e-217	Not geNomad viral	Not geNomad viral
Ga0485158_0000111_21	Ga0485158_0000111	Mixed metagenomes	freshwater_Ga0485158_contigs	Aquatic	FALSE	FALSE		1137					FALSE	FALSE	TRUE	TRUE	TRUE	TRUE	TRUE	FALSE	FALSE	FALSE	3	TRUE	FALSE	FALSE	FALSE	FALSE	FALSE	FALSE	K21062	2.9e-115	Not geNomad viral	Not geNomad viral
Ga0485158_0000111_23	Ga0485158_0000111	Mixed metagenomes	freshwater_Ga0485158_contigs	Aquatic	FALSE	TRUE		1854					FALSE	FALSE	TRUE	TRUE	TRUE	TRUE	TRUE	FALSE	FALSE	FALSE	3	TRUE	FALSE	FALSE	FALSE	FALSE	FALSE	FALSE	K03639	1.3e-120	Not geNomad viral	Not geNomad viral
Ga0485158_0000112_64	Ga0485158_0000112	Mixed metagenomes	freshwater_Ga0485158_contigs	Aquatic	TRUE	TRUE	3984						TRUE	TRUE	TRUE	FALSE	FALSE	FALSE	FALSE	FALSE	FALSE	FALSE		FALSE	FALSE	FALSE	FALSE	FALSE	FALSE	FALSE	K02217	3.8e-26	geNomad viral, other KO	geNomad viral, Class II
Ga0485158_0000113_11	Ga0485158_0000113	Mixed metagenomes	freshwater_Ga0485158_contigs	Aquatic	TRUE	TRUE	2202	6585		8202		10	FALSE	FALSE	FALSE	TRUE	TRUE	TRUE	TRUE	FALSE	FALSE	FALSE	3	TRUE	FALSE	FALSE	FALSE	FALSE	FALSE	TRUE	K00754	2.7e-22	geNomad viral, other KO	geNomad viral, Class II
Ga0485158_0000113_24	Ga0485158_0000113	Mixed metagenomes	freshwater_Ga0485158_contigs	Aquatic	TRUE	TRUE	6585	1617		1617		10	FALSE	FALSE	FALSE	TRUE	TRUE	TRUE	TRUE	FALSE	FALSE	FALSE	3	TRUE	FALSE	FALSE	FALSE	FALSE	FALSE	FALSE	K26039	2.6e-135	geNomad viral, other KO	geNomad viral, other KO
Ga0485158_0000113_26	Ga0485158_0000113	Mixed metagenomes	freshwater_Ga0485158_contigs	Aquatic	TRUE	TRUE	687	1770	687	5802	10	10	FALSE	FALSE	FALSE	TRUE	TRUE	TRUE	TRUE	FALSE	FALSE	FALSE	3	TRUE	FALSE	FALSE	FALSE	FALSE	FALSE	FALSE	K26039	1.9e-102	geNomad viral, other KO	geNomad viral, other KO
Ga0485158_0000113_28	Ga0485158_0000113	Mixed metagenomes	freshwater_Ga0485158_contigs	Aquatic	TRUE	TRUE	1770	1410	2457	4032	10	10	FALSE	FALSE	FALSE	TRUE	TRUE	TRUE	TRUE	FALSE	FALSE	FALSE	3	TRUE	FALSE	FALSE	FALSE	FALSE	FALSE	FALSE	K00526	4e-75	geNomad viral, Metabolism KO	geNomad viral, Class I
Ga0485158_0000113_30	Ga0485158_0000113	Mixed metagenomes	freshwater_Ga0485158_contigs	Aquatic	TRUE	TRUE	1410	2622	3867	2622	10	10	FALSE	FALSE	FALSE	TRUE	TRUE	TRUE	TRUE	FALSE	FALSE	FALSE	3	TRUE	FALSE	FALSE	FALSE	FALSE	FALSE	FALSE	K06217	1e-71	geNomad viral, other KO	geNomad viral, other KO
Ga0485158_0000113_50	Ga0485158_0000113	Mixed metagenomes	freshwater_Ga0485158_contigs	Aquatic	TRUE	TRUE	486	1902	12348		10		FALSE	FALSE	FALSE	TRUE	TRUE	TRUE	TRUE	FALSE	FALSE	FALSE	3	TRUE	FALSE	FALSE	FALSE	FALSE	FALSE	FALSE	K00754	1e-30	geNomad viral, other KO	geNomad viral, Class II
Ga0485158_0000113_56	Ga0485158_0000113	Mixed metagenomes	freshwater_Ga0485158_contigs	Aquatic	TRUE	TRUE	1731	2910	20517		10		FALSE	FALSE	FALSE	TRUE	TRUE	TRUE	TRUE	FALSE	FALSE	TRUE	3	TRUE	FALSE	FALSE	FALSE	FALSE	FALSE	FALSE	K01784	1.3e-51	geNomad viral, Metabolism KO	geNomad viral, Class I
Ga0485158_0000113_59	Ga0485158_0000113	Mixed metagenomes	freshwater_Ga0485158_contigs	Aquatic	TRUE	TRUE	2910	6939	23427		10		FALSE	FALSE	FALSE	TRUE	TRUE	TRUE	TRUE	FALSE	FALSE	FALSE	3	TRUE	FALSE	FALSE	FALSE	FALSE	FALSE	FALSE	K00754	1.7e-27	geNomad viral, other KO	geNomad viral, Class II
Ga0485158_0000113_67	Ga0485158_0000113	Mixed metagenomes	freshwater_Ga0485158_contigs	Aquatic	TRUE	TRUE	5712	1227	29139		10		FALSE	FALSE	FALSE	TRUE	TRUE	TRUE	TRUE	FALSE	FALSE	FALSE	3	TRUE	FALSE	FALSE	FALSE	FALSE	FALSE	FALSE			geNomad viral, no KO	geNomad viral, no KO
Ga0485158_0000113_70	Ga0485158_0000113	Mixed metagenomes	freshwater_Ga0485158_contigs	Aquatic	TRUE	TRUE	828		31194		10		FALSE	FALSE	FALSE	TRUE	TRUE	TRUE	TRUE	FALSE	FALSE	TRUE	3	TRUE	FALSE	FALSE	FALSE	FALSE	FALSE	TRUE	K02377	6.5e-98	geNomad viral, Metabolism KO	geNomad viral, Class I
Ga0485158_0000114_16	Ga0485158_0000114	Mixed metagenomes	freshwater_Ga0485158_contigs	Aquatic	FALSE	FALSE	3054	2664					FALSE	FALSE	FALSE	TRUE	TRUE	TRUE	TRUE	FALSE	FALSE	FALSE	3	TRUE	FALSE	FALSE	FALSE	FALSE	FALSE	FALSE	K01939	1e-167	Not geNomad viral	Not geNomad viral
Ga0485158_0000114_27	Ga0485158_0000114	Mixed metagenomes	freshwater_Ga0485158_contigs	Aquatic	FALSE	FALSE	9423	5244					FALSE	FALSE	FALSE	TRUE	TRUE	TRUE	TRUE	FALSE	FALSE	FALSE	3	TRUE	FALSE	FALSE	FALSE	FALSE	FALSE	FALSE	K24995	2.3e-100	Not geNomad viral	Not geNomad viral
Ga0485158_0000114_28	Ga0485158_0000114	Mixed metagenomes	freshwater_Ga0485158_contigs	Aquatic	FALSE	FALSE	10572	4095					FALSE	FALSE	FALSE	TRUE	TRUE	TRUE	TRUE	FALSE	FALSE	FALSE	3	TRUE	FALSE	FALSE	FALSE	FALSE	FALSE	FALSE	K01805	3.1e-210	Not geNomad viral	Not geNomad viral
Ga0485158_0000114_4	Ga0485158_0000114	Mixed metagenomes	freshwater_Ga0485158_contigs	Aquatic	FALSE	FALSE	864	10791					FALSE	FALSE	TRUE	TRUE	TRUE	TRUE	TRUE	FALSE	FALSE	FALSE	3	TRUE	FALSE	FALSE	FALSE	FALSE	FALSE	TRUE	K00873	2.4e-153	Not geNomad viral	Not geNomad viral
Ga0485158_0000115_58	Ga0485158_0000115	Mixed metagenomes	freshwater_Ga0485158_contigs	Aquatic	TRUE	FALSE	13659	5607	16596		10		FALSE	FALSE	FALSE	TRUE	TRUE	TRUE	TRUE	FALSE	TRUE	TRUE	1	TRUE	FALSE	FALSE	FALSE	FALSE	FALSE	FALSE	K00647	7.9e-29	geNomad viral, Metabolism KO	geNomad viral, Class I
Ga0485158_0000115_71	Ga0485158_0000115	Mixed metagenomes	freshwater_Ga0485158_contigs	Aquatic	TRUE	TRUE	3297		25500		10		FALSE	FALSE	FALSE	TRUE	TRUE	TRUE	TRUE	FALSE	FALSE	FALSE	2	TRUE	FALSE	FALSE	FALSE	FALSE	FALSE	TRUE	K13177	8e-09	geNomad viral, other KO	geNomad viral, other KO
Ga0485158_0000116_12	Ga0485158_0000116	Mixed metagenomes	freshwater_Ga0485158_contigs	Aquatic	TRUE	TRUE	819	1932		9390		10	TRUE	TRUE	TRUE	TRUE	TRUE	TRUE	TRUE	FALSE	TRUE	TRUE	1	TRUE	FALSE	FALSE	FALSE	FALSE	FALSE	FALSE	K01017	1.6e-13	geNomad viral, Metabolism KO	geNomad viral, Class I
Ga0485158_0000116_47	Ga0485158_0000116	Mixed metagenomes	freshwater_Ga0485158_contigs	Aquatic	TRUE	TRUE	1398	975	4500		10		FALSE	FALSE	FALSE	TRUE	TRUE	TRUE	TRUE	FALSE	FALSE	FALSE	2	TRUE	FALSE	FALSE	FALSE	FALSE	FALSE	FALSE	K00526	8.6e-51	geNomad viral, Metabolism KO	geNomad viral, Class I
Ga0485158_0000116_48	Ga0485158_0000116	Mixed metagenomes	freshwater_Ga0485158_contigs	Aquatic	TRUE	TRUE	975	2358	5475		10		FALSE	FALSE	FALSE	TRUE	TRUE	TRUE	TRUE	FALSE	FALSE	FALSE	2	TRUE	FALSE	FALSE	FALSE	FALSE	FALSE	FALSE	K00525	2.6e-125	geNomad viral, Metabolism KO	geNomad viral, Class I
Ga0485158_0000118_19	Ga0485158_0000118	Mixed metagenomes	freshwater_Ga0485158_contigs	Aquatic	TRUE	TRUE	10563	2553	14172				FALSE	FALSE	FALSE	TRUE	TRUE	TRUE	TRUE	FALSE	FALSE	TRUE	2	TRUE	FALSE	FALSE	FALSE	FALSE	FALSE	FALSE	K06920	1.1e-65	geNomad viral, Metabolism KO	geNomad viral, Class I
Ga0485158_0000118_24	Ga0485158_0000118	Mixed metagenomes	freshwater_Ga0485158_contigs	Aquatic	TRUE	TRUE	2553	2277	16725				TRUE	TRUE	TRUE	TRUE	TRUE	TRUE	TRUE	FALSE	FALSE	TRUE	2	TRUE	FALSE	FALSE	FALSE	FALSE	FALSE	FALSE	K01495	3.5e-66	geNomad viral, Metabolism KO	geNomad viral, Class I
Ga0485158_0000119_1	Ga0485158_0000119	Mixed metagenomes	freshwater_Ga0485158_contigs	Aquatic	TRUE	TRUE		600		42450		10	FALSE	FALSE	FALSE	FALSE	FALSE	FALSE	FALSE	TRUE	TRUE	TRUE		FALSE	FALSE	FALSE	FALSE	FALSE	FALSE	FALSE	K07260	2.1e-13	geNomad viral, Metabolism KO	geNomad viral, Class I
Ga0485158_0000122_11	Ga0485158_0000122	Mixed metagenomes	freshwater_Ga0485158_contigs	Aquatic	TRUE	TRUE	2088	2916		15594			FALSE	FALSE	FALSE	TRUE	TRUE	TRUE	TRUE	FALSE	FALSE	FALSE	2	TRUE	FALSE	FALSE	FALSE	FALSE	FALSE	FALSE	K00754	5.7e-16	geNomad viral, other KO	geNomad viral, Class II
Ga0485158_0000122_18	Ga0485158_0000122	Mixed metagenomes	freshwater_Ga0485158_contigs	Aquatic	TRUE	TRUE	3930	972		8748			FALSE	FALSE	FALSE	TRUE	TRUE	TRUE	TRUE	FALSE	FALSE	FALSE	2	TRUE	FALSE	FALSE	FALSE	FALSE	FALSE	FALSE	K13472	4.8e-57	geNomad viral, other KO	geNomad viral, other KO
Ga0485158_0000122_4	Ga0485158_0000122	Mixed metagenomes	freshwater_Ga0485158_contigs	Aquatic	TRUE	TRUE	6372	1239		21957			TRUE	TRUE	TRUE	FALSE	FALSE	FALSE	FALSE	FALSE	FALSE	FALSE		FALSE	FALSE	FALSE	FALSE	FALSE	FALSE	FALSE	K00227	2.6e-46	geNomad viral, Metabolism KO	geNomad viral, Class I
Ga0485158_0000122_59	Ga0485158_0000122	Mixed metagenomes	freshwater_Ga0485158_contigs	Aquatic	TRUE	TRUE	3927	1413	9240				TRUE	TRUE	TRUE	FALSE	FALSE	FALSE	FALSE	FALSE	FALSE	FALSE		FALSE	FALSE	FALSE	FALSE	FALSE	FALSE	FALSE	K04564	7.8e-61	geNomad viral, other KO	geNomad viral, other KO
Ga0485158_0000122_6	Ga0485158_0000122	Mixed metagenomes	freshwater_Ga0485158_contigs	Aquatic	TRUE	TRUE	7611	822		20718			FALSE	FALSE	FALSE	TRUE	TRUE	TRUE	TRUE	FALSE	FALSE	FALSE	2	TRUE	FALSE	FALSE	FALSE	FALSE	FALSE	FALSE	K13472	1.6e-60	geNomad viral, other KO	geNomad viral, other KO
Ga0485158_0000122_63	Ga0485158_0000122	Mixed metagenomes	freshwater_Ga0485158_contigs	Aquatic	TRUE	TRUE	5340	3183	10653				FALSE	FALSE	FALSE	TRUE	TRUE	TRUE	TRUE	FALSE	FALSE	FALSE	2	TRUE	FALSE	FALSE	FALSE	FALSE	FALSE	FALSE			geNomad viral, no KO	geNomad viral, no KO
Ga0485158_0000122_68	Ga0485158_0000122	Mixed metagenomes	freshwater_Ga0485158_contigs	Aquatic	TRUE	TRUE	3183	1839	13836				FALSE	FALSE	FALSE	TRUE	TRUE	TRUE	TRUE	FALSE	FALSE	FALSE	2	TRUE	FALSE	FALSE	FALSE	FALSE	FALSE	FALSE	K03274	2.1e-47	geNomad viral, Metabolism KO	geNomad viral, Class I
Ga0485158_0000122_7	Ga0485158_0000122	Mixed metagenomes	freshwater_Ga0485158_contigs	Aquatic	TRUE	TRUE	822	2214		19896			FALSE	FALSE	FALSE	TRUE	TRUE	TRUE	TRUE	FALSE	FALSE	FALSE	2	TRUE	FALSE	FALSE	FALSE	FALSE	FALSE	FALSE	K00713	5.9e-20	geNomad viral, Metabolism KO	geNomad viral, Class I
Ga0485158_0000122_71	Ga0485158_0000122	Mixed metagenomes	freshwater_Ga0485158_contigs	Aquatic	TRUE	TRUE	1839	981	15675				FALSE	FALSE	FALSE	TRUE	TRUE	TRUE	TRUE	FALSE	FALSE	FALSE	2	TRUE	FALSE	FALSE	FALSE	FALSE	FALSE	FALSE	K09988	4.1e-11	geNomad viral, Metabolism KO	geNomad viral, Class I
Ga0485158_0000122_73	Ga0485158_0000122	Mixed metagenomes	freshwater_Ga0485158_contigs	Aquatic	TRUE	TRUE	981	1287	16656				FALSE	FALSE	FALSE	TRUE	TRUE	TRUE	TRUE	FALSE	FALSE	FALSE	2	TRUE	FALSE	FALSE	FALSE	FALSE	FALSE	FALSE	K21345	2.8e-36	geNomad viral, Metabolism KO	geNomad viral, Class I
Ga0485158_0000124_11	Ga0485158_0000124	Mixed metagenomes	freshwater_Ga0485158_contigs	Aquatic	FALSE	FALSE	2787	8430	2787		10		FALSE	FALSE	FALSE	TRUE	TRUE	TRUE	TRUE	FALSE	FALSE	FALSE	3	TRUE	FALSE	FALSE	FALSE	FALSE	FALSE	FALSE	K14157	2.7e-79	Not geNomad viral	Not geNomad viral
Ga0485158_0000124_13	Ga0485158_0000124	Mixed metagenomes	freshwater_Ga0485158_contigs	Aquatic	FALSE	FALSE	6741	4476	6741		10		FALSE	FALSE	FALSE	TRUE	TRUE	TRUE	TRUE	FALSE	FALSE	FALSE	3	TRUE	FALSE	FALSE	FALSE	FALSE	FALSE	FALSE	K21573	3e-261	Not geNomad viral	Not geNomad viral
Ga0485158_0000124_15	Ga0485158_0000124	Mixed metagenomes	freshwater_Ga0485158_contigs	Aquatic	FALSE	FALSE	11217	8556	11217		10		FALSE	FALSE	FALSE	TRUE	TRUE	TRUE	TRUE	FALSE	FALSE	FALSE	3	TRUE	FALSE	FALSE	FALSE	FALSE	FALSE	FALSE			Not geNomad viral	Not geNomad viral
Ga0485158_0000124_17	Ga0485158_0000124	Mixed metagenomes	freshwater_Ga0485158_contigs	Aquatic	FALSE	FALSE	2202	6354	13419		10		FALSE	FALSE	FALSE	TRUE	TRUE	TRUE	TRUE	FALSE	FALSE	FALSE	3	TRUE	FALSE	FALSE	FALSE	FALSE	FALSE	FALSE	K05349	2.7e-212	Not geNomad viral	Not geNomad viral
Ga0485158_0000129_31	Ga0485158_0000129	Mixed metagenomes	freshwater_Ga0485158_contigs	Aquatic	FALSE	FALSE	2484	1329					FALSE	FALSE	FALSE	TRUE	TRUE	TRUE	TRUE	FALSE	FALSE	FALSE	3	TRUE	FALSE	FALSE	FALSE	FALSE	FALSE	FALSE	K02406	7.7e-91	Not geNomad viral	Not geNomad viral
Ga0485158_0000129_34	Ga0485158_0000129	Mixed metagenomes	freshwater_Ga0485158_contigs	Aquatic	FALSE	FALSE	3813	4134					FALSE	FALSE	FALSE	TRUE	TRUE	TRUE	TRUE	FALSE	FALSE	FALSE	3	TRUE	FALSE	FALSE	FALSE	FALSE	FALSE	FALSE	K00942	1.9e-61	Not geNomad viral	Not geNomad viral
Ga0485158_0000130_10	Ga0485158_0000130	Mixed metagenomes	freshwater_Ga0485158_contigs	Aquatic	FALSE	FALSE	8880	2856					FALSE	FALSE	FALSE	TRUE	TRUE	TRUE	TRUE	FALSE	FALSE	FALSE	3	TRUE	FALSE	FALSE	FALSE	FALSE	FALSE	FALSE	K02986	2.1e-50	Not geNomad viral	Not geNomad viral
Ga0485158_0000130_21	Ga0485158_0000130	Mixed metagenomes	freshwater_Ga0485158_contigs	Aquatic	FALSE	FALSE	8547	2376					FALSE	FALSE	FALSE	TRUE	TRUE	TRUE	TRUE	FALSE	FALSE	FALSE	3	TRUE	FALSE	FALSE	FALSE	FALSE	FALSE	FALSE	K02902	4.7e-11	Not geNomad viral	Not geNomad viral
Ga0485158_0000130_23	Ga0485158_0000130	Mixed metagenomes	freshwater_Ga0485158_contigs	Aquatic	FALSE	FALSE	9405	1518					FALSE	FALSE	TRUE	TRUE	TRUE	TRUE	TRUE	FALSE	FALSE	FALSE	3	TRUE	FALSE	FALSE	FALSE	FALSE	FALSE	FALSE	K01783	2.1e-86	Not geNomad viral	Not geNomad viral
Ga0485158_0000130_31	Ga0485158_0000130	Mixed metagenomes	freshwater_Ga0485158_contigs	Aquatic	FALSE	FALSE	4980	6381					FALSE	FALSE	FALSE	TRUE	TRUE	TRUE	TRUE	FALSE	FALSE	FALSE	3	TRUE	FALSE	FALSE	FALSE	FALSE	FALSE	FALSE	K00942	9.2e-73	Not geNomad viral	Not geNomad viral
Ga0485158_0000130_7	Ga0485158_0000130	Mixed metagenomes	freshwater_Ga0485158_contigs	Aquatic	FALSE	FALSE	6603	5133					FALSE	FALSE	FALSE	TRUE	TRUE	TRUE	TRUE	FALSE	FALSE	FALSE	3	TRUE	FALSE	FALSE	FALSE	FALSE	FALSE	FALSE			Not geNomad viral	Not geNomad viral
Ga0485158_0000130_8	Ga0485158_0000130	Mixed metagenomes	freshwater_Ga0485158_contigs	Aquatic	FALSE	FALSE	6807	4929					FALSE	FALSE	FALSE	TRUE	TRUE	TRUE	TRUE	FALSE	FALSE	FALSE	3	TRUE	FALSE	FALSE	FALSE	FALSE	FALSE	FALSE	K02887	8e-47	Not geNomad viral	Not geNomad viral
Ga0485158_0000131_53	Ga0485158_0000131	Mixed metagenomes	freshwater_Ga0485158_contigs	Aquatic	TRUE	TRUE	4500	975					FALSE	FALSE	FALSE	TRUE	TRUE	TRUE	TRUE	FALSE	FALSE	FALSE	1	TRUE	FALSE	FALSE	FALSE	FALSE	FALSE	FALSE	K01494	7.5e-22	geNomad viral, Metabolism KO	geNomad viral, Class I
Ga0485158_0000132_11	Ga0485158_0000132	Mixed metagenomes	freshwater_Ga0485158_contigs	Aquatic	TRUE	TRUE	483	1806					FALSE	FALSE	FALSE	TRUE	TRUE	TRUE	TRUE	FALSE	TRUE	TRUE	2	TRUE	FALSE	FALSE	FALSE	FALSE	FALSE	TRUE	K21345	1.4e-34	geNomad viral, Metabolism KO	geNomad viral, Class I
Ga0485158_0000132_14	Ga0485158_0000132	Mixed metagenomes	freshwater_Ga0485158_contigs	Aquatic	TRUE	TRUE	1806	768					FALSE	FALSE	FALSE	TRUE	TRUE	TRUE	TRUE	FALSE	TRUE	TRUE	2	TRUE	FALSE	FALSE	FALSE	FALSE	FALSE	FALSE	K03274	1.4e-64	geNomad viral, Metabolism KO	geNomad viral, Class I
Ga0485158_0000132_61	Ga0485158_0000132	Mixed metagenomes	freshwater_Ga0485158_contigs	Aquatic	TRUE	TRUE	1479	480					FALSE	FALSE	FALSE	TRUE	TRUE	TRUE	TRUE	FALSE	FALSE	FALSE	1	TRUE	FALSE	FALSE	FALSE	FALSE	FALSE	FALSE	K00980	8.8e-40	geNomad viral, Metabolism KO	geNomad viral, Class I
Ga0485158_0000132_68	Ga0485158_0000132	Mixed metagenomes	freshwater_Ga0485158_contigs	Aquatic	TRUE	TRUE	3696	732					FALSE	FALSE	FALSE	TRUE	TRUE	TRUE	TRUE	FALSE	FALSE	FALSE	1	TRUE	FALSE	FALSE	FALSE	FALSE	FALSE	FALSE	K06217	2.3e-83	geNomad viral, other KO	geNomad viral, other KO
Ga0485158_0000132_9	Ga0485158_0000132	Mixed metagenomes	freshwater_Ga0485158_contigs	Aquatic	TRUE	TRUE	2493	360					FALSE	FALSE	FALSE	TRUE	TRUE	TRUE	TRUE	FALSE	FALSE	FALSE	2	TRUE	FALSE	FALSE	FALSE	FALSE	FALSE	TRUE	K26933	8.6e-10	geNomad viral, Metabolism KO	geNomad viral, Class I
Ga0485158_0000133_23	Ga0485158_0000133	Mixed metagenomes	freshwater_Ga0485158_contigs	Aquatic	FALSE	FALSE	435	9615	1635		10		FALSE	FALSE	FALSE	TRUE	TRUE	TRUE	TRUE	FALSE	FALSE	FALSE	3	TRUE	FALSE	FALSE	FALSE	FALSE	FALSE	FALSE	K00831	8.1e-158	Not geNomad viral	Not geNomad viral
Ga0485158_0000133_24	Ga0485158_0000133	Mixed metagenomes	freshwater_Ga0485158_contigs	Aquatic	FALSE	FALSE	1515	8535	2715		10		FALSE	FALSE	FALSE	TRUE	TRUE	TRUE	TRUE	FALSE	FALSE	FALSE	3	TRUE	FALSE	FALSE	FALSE	FALSE	FALSE	FALSE	K04752	4.4e-51	Not geNomad viral	Not geNomad viral
Ga0485158_0000133_27	Ga0485158_0000133	Mixed metagenomes	freshwater_Ga0485158_contigs	Aquatic	FALSE	FALSE	3636	6414	4836		10		FALSE	FALSE	FALSE	TRUE	TRUE	TRUE	TRUE	FALSE	FALSE	FALSE	3	TRUE	FALSE	FALSE	FALSE	FALSE	FALSE	FALSE	K00700	1e-291	Not geNomad viral	Not geNomad viral
Ga0485158_0000136_26	Ga0485158_0000136	Mixed metagenomes	freshwater_Ga0485158_contigs	Aquatic	FALSE	TRUE	5760	1704					FALSE	FALSE	FALSE	TRUE	TRUE	TRUE	TRUE	FALSE	FALSE	FALSE	3	TRUE	FALSE	FALSE	FALSE	FALSE	FALSE	FALSE	K16150	1.1e-42	Not geNomad viral	Not geNomad viral
Ga0485158_0000137_57	Ga0485158_0000137	Mixed metagenomes	freshwater_Ga0485158_contigs	Aquatic	TRUE	TRUE	2643	687		8223		10	FALSE	FALSE	FALSE	TRUE	TRUE	TRUE	TRUE	FALSE	FALSE	FALSE	1	TRUE	FALSE	FALSE	FALSE	FALSE	FALSE	FALSE			geNomad viral, no KO	geNomad viral, no KO
Ga0485158_0000137_58	Ga0485158_0000137	Mixed metagenomes	freshwater_Ga0485158_contigs	Aquatic	TRUE	TRUE	687	1344		7536		10	FALSE	FALSE	FALSE	TRUE	TRUE	TRUE	TRUE	FALSE	FALSE	FALSE	1	TRUE	FALSE	FALSE	FALSE	FALSE	FALSE	FALSE	K17250	2.3e-14	geNomad viral, other KO	geNomad viral, other KO
Ga0485158_0000139_25	Ga0485158_0000139	Mixed metagenomes	freshwater_Ga0485158_contigs	Aquatic	FALSE	FALSE	2781	2892	9843		10		FALSE	FALSE	FALSE	TRUE	TRUE	TRUE	TRUE	FALSE	FALSE	FALSE	3	TRUE	FALSE	FALSE	FALSE	FALSE	FALSE	FALSE	K02967	5.4e-96	Not geNomad viral	Not geNomad viral
Ga0485158_0000140_19	Ga0485158_0000140	Mixed metagenomes	freshwater_Ga0485158_contigs	Aquatic	FALSE	FALSE	5079	4659					FALSE	FALSE	FALSE	TRUE	TRUE	TRUE	TRUE	FALSE	FALSE	FALSE	3	TRUE	FALSE	FALSE	FALSE	FALSE	FALSE	FALSE	K01208	2.1e-52	Not geNomad viral	Not geNomad viral
Ga0485158_0000140_23	Ga0485158_0000140	Mixed metagenomes	freshwater_Ga0485158_contigs	Aquatic	FALSE	FALSE	1395						FALSE	FALSE	TRUE	TRUE	TRUE	TRUE	TRUE	FALSE	FALSE	FALSE	3	TRUE	FALSE	FALSE	FALSE	FALSE	FALSE	FALSE	K00014	2.4e-65	Not geNomad viral	Not geNomad viral
Ga0485158_0000140_29	Ga0485158_0000140	Mixed metagenomes	freshwater_Ga0485158_contigs	Aquatic	FALSE	FALSE	3603						FALSE	FALSE	FALSE	TRUE	TRUE	TRUE	TRUE	FALSE	FALSE	FALSE	3	TRUE	FALSE	FALSE	FALSE	FALSE	FALSE	FALSE	K01933	5.3e-71	Not geNomad viral	Not geNomad viral
Ga0485158_0000140_31	Ga0485158_0000140	Mixed metagenomes	freshwater_Ga0485158_contigs	Aquatic	FALSE	FALSE	5055						FALSE	FALSE	FALSE	TRUE	TRUE	TRUE	TRUE	FALSE	FALSE	FALSE	3	TRUE	FALSE	FALSE	FALSE	FALSE	FALSE	FALSE	K01915	2.8e-51	Not geNomad viral	Not geNomad viral
Ga0485158_0000140_32	Ga0485158_0000140	Mixed metagenomes	freshwater_Ga0485158_contigs	Aquatic	FALSE	FALSE	7245						FALSE	FALSE	FALSE	TRUE	TRUE	TRUE	TRUE	FALSE	FALSE	FALSE	3	TRUE	FALSE	FALSE	FALSE	FALSE	FALSE	FALSE	K01915	2.5e-84	Not geNomad viral	Not geNomad viral
Ga0485158_0000140_37	Ga0485158_0000140	Mixed metagenomes	freshwater_Ga0485158_contigs	Aquatic	FALSE	FALSE	13719						FALSE	FALSE	FALSE	TRUE	TRUE	TRUE	TRUE	FALSE	FALSE	FALSE	3	TRUE	FALSE	FALSE	FALSE	FALSE	FALSE	FALSE	K01433	1.9e-133	Not geNomad viral	Not geNomad viral
Ga0485158_0000140_39	Ga0485158_0000140	Mixed metagenomes	freshwater_Ga0485158_contigs	Aquatic	FALSE	FALSE	15360						FALSE	FALSE	FALSE	TRUE	TRUE	TRUE	TRUE	FALSE	FALSE	FALSE	3	TRUE	FALSE	FALSE	FALSE	FALSE	FALSE	FALSE	K01591	8.9e-47	Not geNomad viral	Not geNomad viral
Ga0485158_0000141_18	Ga0485158_0000141	Mixed metagenomes	freshwater_Ga0485158_contigs	Aquatic	FALSE	FALSE	2568	5634	16782		10		FALSE	FALSE	FALSE	TRUE	TRUE	TRUE	TRUE	FALSE	FALSE	FALSE	3	TRUE	FALSE	FALSE	FALSE	FALSE	FALSE	FALSE	K07738	4.8e-61	Not geNomad viral	Not geNomad viral
Ga0485158_0000141_19	Ga0485158_0000141	Mixed metagenomes	freshwater_Ga0485158_contigs	Aquatic	FALSE	FALSE	3060	5142	17274		10		FALSE	FALSE	FALSE	TRUE	TRUE	TRUE	TRUE	FALSE	FALSE	FALSE	3	TRUE	FALSE	FALSE	FALSE	FALSE	FALSE	FALSE	K03101	6.6e-39	Not geNomad viral	Not geNomad viral
Ga0485158_0000141_29	Ga0485158_0000141	Mixed metagenomes	freshwater_Ga0485158_contigs	Aquatic	FALSE	FALSE	1737	2634	24153		10		FALSE	FALSE	TRUE	TRUE	TRUE	TRUE	TRUE	FALSE	FALSE	FALSE	3	TRUE	FALSE	FALSE	FALSE	FALSE	FALSE	FALSE	K01739	3.1e-111	Not geNomad viral	Not geNomad viral
Ga0485158_0000141_8	Ga0485158_0000141	Mixed metagenomes	freshwater_Ga0485158_contigs	Aquatic	FALSE	FALSE	6537	7677	6537		10		FALSE	FALSE	FALSE	TRUE	TRUE	TRUE	TRUE	FALSE	FALSE	FALSE	3	TRUE	FALSE	FALSE	FALSE	FALSE	FALSE	FALSE	K02956	1.4e-26	Not geNomad viral	Not geNomad viral
Ga0485158_0000142_55	Ga0485158_0000142	Mixed metagenomes	freshwater_Ga0485158_contigs	Aquatic	TRUE	TRUE	1854	2529					FALSE	FALSE	FALSE	TRUE	TRUE	TRUE	TRUE	TRUE	TRUE	TRUE	2	TRUE	FALSE	FALSE	FALSE	FALSE	FALSE	TRUE	K00558	1.5e-64	geNomad viral, Metabolism KO	geNomad viral, Class I
Ga0485158_0000144_14	Ga0485158_0000144	Mixed metagenomes	freshwater_Ga0485158_contigs	Aquatic	FALSE	FALSE	7950	8250					FALSE	FALSE	FALSE	TRUE	TRUE	TRUE	TRUE	FALSE	FALSE	FALSE	3	TRUE	FALSE	FALSE	FALSE	FALSE	FALSE	FALSE	K13775	4.8e-139	Not geNomad viral	Not geNomad viral
Ga0485158_0000144_15	Ga0485158_0000144	Mixed metagenomes	freshwater_Ga0485158_contigs	Aquatic	FALSE	FALSE	834	7416					FALSE	FALSE	FALSE	TRUE	TRUE	TRUE	TRUE	FALSE	FALSE	FALSE	3	TRUE	FALSE	FALSE	FALSE	FALSE	FALSE	FALSE	K00873	1e-190	Not geNomad viral	Not geNomad viral
Ga0485158_0000146_60	Ga0485158_0000146	Mixed metagenomes	freshwater_Ga0485158_contigs	Aquatic	TRUE	TRUE	966	714					FALSE	FALSE	FALSE	TRUE	TRUE	TRUE	TRUE	FALSE	FALSE	FALSE	3	TRUE	FALSE	FALSE	FALSE	FALSE	FALSE	TRUE	K01520	2e-38	geNomad viral, Metabolism KO	geNomad viral, Class I
Ga0485158_0000147_20	Ga0485158_0000147	Mixed metagenomes	freshwater_Ga0485158_contigs	Aquatic	FALSE	FALSE	3816						FALSE	FALSE	TRUE	TRUE	TRUE	TRUE	TRUE	FALSE	FALSE	FALSE	3	TRUE	FALSE	FALSE	FALSE	FALSE	FALSE	FALSE	K02030	1e-42	Not geNomad viral	Not geNomad viral
Ga0485158_0000150_18	Ga0485158_0000150	Mixed metagenomes	freshwater_Ga0485158_contigs	Aquatic	FALSE	FALSE	10299	3831					FALSE	FALSE	TRUE	TRUE	TRUE	TRUE	TRUE	FALSE	FALSE	FALSE	3	TRUE	FALSE	FALSE	FALSE	FALSE	FALSE	FALSE	K00010	6.2e-47	Not geNomad viral	Not geNomad viral
Ga0485158_0000150_6	Ga0485158_0000150	Mixed metagenomes	freshwater_Ga0485158_contigs	Aquatic	FALSE	FALSE	648	4059					FALSE	FALSE	TRUE	TRUE	TRUE	TRUE	TRUE	FALSE	FALSE	FALSE	3	TRUE	FALSE	FALSE	FALSE	FALSE	FALSE	FALSE	K00018	6.9e-132	Not geNomad viral	Not geNomad viral
Ga0485158_0000151_14	Ga0485158_0000151	Mixed metagenomes	freshwater_Ga0485158_contigs	Aquatic	FALSE	TRUE	1164	3015					FALSE	FALSE	TRUE	TRUE	TRUE	TRUE	TRUE	FALSE	FALSE	FALSE	3	TRUE	FALSE	FALSE	FALSE	FALSE	FALSE	FALSE	K21585	3.9e-133	Not geNomad viral	Not geNomad viral
Ga0485158_0000151_15	Ga0485158_0000151	Mixed metagenomes	freshwater_Ga0485158_contigs	Aquatic	FALSE	TRUE	2484	1695					FALSE	FALSE	FALSE	TRUE	TRUE	TRUE	TRUE	FALSE	FALSE	FALSE	3	TRUE	FALSE	FALSE	FALSE	FALSE	FALSE	FALSE	K07079	3.5e-19	Not geNomad viral	Not geNomad viral
Ga0485158_0000151_19	Ga0485158_0000151	Mixed metagenomes	freshwater_Ga0485158_contigs	Aquatic	FALSE	TRUE	4179	2589					FALSE	FALSE	FALSE	TRUE	TRUE	TRUE	TRUE	FALSE	FALSE	FALSE	3	TRUE	FALSE	FALSE	FALSE	FALSE	FALSE	FALSE	K15895	2.2e-109	Not geNomad viral	Not geNomad viral
Ga0485158_0000151_23	Ga0485158_0000151	Mixed metagenomes	freshwater_Ga0485158_contigs	Aquatic	FALSE	TRUE	2589	4128					FALSE	FALSE	FALSE	TRUE	TRUE	TRUE	TRUE	FALSE	FALSE	FALSE	3	TRUE	FALSE	FALSE	FALSE	FALSE	FALSE	FALSE	K15894	4.4e-150	Not geNomad viral	Not geNomad viral
Ga0485158_0000151_27	Ga0485158_0000151	Mixed metagenomes	freshwater_Ga0485158_contigs	Aquatic	FALSE	FALSE	2421	1707					FALSE	FALSE	TRUE	TRUE	TRUE	TRUE	TRUE	FALSE	FALSE	FALSE	3	TRUE	FALSE	FALSE	FALSE	FALSE	FALSE	FALSE	K00648	2.6e-74	Not geNomad viral	Not geNomad viral
Ga0485158_0000151_29	Ga0485158_0000151	Mixed metagenomes	freshwater_Ga0485158_contigs	Aquatic	FALSE	FALSE	4128	9177					FALSE	FALSE	FALSE	TRUE	TRUE	TRUE	TRUE	FALSE	FALSE	FALSE	3	TRUE	FALSE	FALSE	FALSE	FALSE	FALSE	FALSE	K02036	2.3e-117	Not geNomad viral	Not geNomad viral
Ga0485158_0000151_31	Ga0485158_0000151	Mixed metagenomes	freshwater_Ga0485158_contigs	Aquatic	FALSE	FALSE	1614	7563					FALSE	FALSE	FALSE	TRUE	TRUE	TRUE	TRUE	FALSE	FALSE	FALSE	3	TRUE	FALSE	FALSE	FALSE	FALSE	FALSE	FALSE	K02037	2.8e-93	Not geNomad viral	Not geNomad viral
Ga0485158_0000151_32	Ga0485158_0000151	Mixed metagenomes	freshwater_Ga0485158_contigs	Aquatic	FALSE	FALSE	2505	6672					FALSE	FALSE	FALSE	TRUE	TRUE	TRUE	TRUE	FALSE	FALSE	FALSE	3	TRUE	FALSE	FALSE	FALSE	FALSE	FALSE	FALSE	K02040	1.2e-44	Not geNomad viral	Not geNomad viral
Ga0485158_0000151_38	Ga0485158_0000151	Mixed metagenomes	freshwater_Ga0485158_contigs	Aquatic	FALSE	FALSE	9177	2931					FALSE	FALSE	FALSE	TRUE	TRUE	TRUE	TRUE	FALSE	FALSE	FALSE	3	TRUE	FALSE	FALSE	FALSE	FALSE	FALSE	FALSE	K08256	8.5e-23	Not geNomad viral	Not geNomad viral
Ga0485158_0000151_40	Ga0485158_0000151	Mixed metagenomes	freshwater_Ga0485158_contigs	Aquatic	FALSE	FALSE	1860	1071					FALSE	FALSE	FALSE	TRUE	TRUE	TRUE	TRUE	FALSE	FALSE	FALSE	3	TRUE	FALSE	FALSE	FALSE	FALSE	FALSE	FALSE			Not geNomad viral	Not geNomad viral
Ga0485158_0000151_42	Ga0485158_0000151	Mixed metagenomes	freshwater_Ga0485158_contigs	Aquatic	FALSE	FALSE	1122	1092					FALSE	FALSE	FALSE	TRUE	TRUE	TRUE	TRUE	FALSE	FALSE	FALSE	3	TRUE	FALSE	FALSE	FALSE	FALSE	FALSE	FALSE	K00010	2.3e-49	Not geNomad viral	Not geNomad viral
Ga0485158_0000151_44	Ga0485158_0000151	Mixed metagenomes	freshwater_Ga0485158_contigs	Aquatic	FALSE	FALSE	390	2835					FALSE	FALSE	FALSE	TRUE	TRUE	TRUE	TRUE	FALSE	FALSE	FALSE	3	TRUE	FALSE	FALSE	FALSE	FALSE	FALSE	FALSE	K14080	2e-16	Not geNomad viral	Not geNomad viral
Ga0485158_0000152_10	Ga0485158_0000152	Mixed metagenomes	freshwater_Ga0485158_contigs	Aquatic	FALSE	FALSE	561	3528					FALSE	FALSE	TRUE	TRUE	TRUE	TRUE	TRUE	FALSE	FALSE	FALSE	3	TRUE	FALSE	FALSE	FALSE	FALSE	FALSE	FALSE	K00954	1.8e-72	Not geNomad viral	Not geNomad viral
Ga0485158_0000153_11	Ga0485158_0000153	Mixed metagenomes	freshwater_Ga0485158_contigs	Aquatic	FALSE	FALSE	2850	2223					FALSE	FALSE	TRUE	TRUE	TRUE	TRUE	TRUE	FALSE	FALSE	FALSE	3	TRUE	FALSE	FALSE	FALSE	FALSE	FALSE	FALSE	K00849	3.1e-139	Not geNomad viral	Not geNomad viral
Ga0485158_0000153_12	Ga0485158_0000153	Mixed metagenomes	freshwater_Ga0485158_contigs	Aquatic	FALSE	FALSE	3960	1113					FALSE	FALSE	TRUE	TRUE	TRUE	TRUE	TRUE	FALSE	FALSE	FALSE	3	TRUE	FALSE	FALSE	FALSE	FALSE	FALSE	FALSE	K00965	1.4e-112	Not geNomad viral	Not geNomad viral
Ga0485158_0000153_20	Ga0485158_0000153	Mixed metagenomes	freshwater_Ga0485158_contigs	Aquatic	FALSE	FALSE	7365	3042					FALSE	FALSE	TRUE	TRUE	TRUE	TRUE	TRUE	FALSE	FALSE	FALSE	3	TRUE	FALSE	FALSE	FALSE	FALSE	FALSE	FALSE	K01740	2.2e-224	Not geNomad viral	Not geNomad viral
Ga0485158_0000153_39	Ga0485158_0000153	Mixed metagenomes	freshwater_Ga0485158_contigs	Aquatic	FALSE	FALSE	3837	2214					FALSE	FALSE	TRUE	TRUE	TRUE	TRUE	TRUE	FALSE	FALSE	FALSE	3	TRUE	FALSE	FALSE	FALSE	FALSE	FALSE	FALSE	K04487	2.5e-141	Not geNomad viral	Not geNomad viral
Ga0485158_0000154_20	Ga0485158_0000154	Mixed metagenomes	freshwater_Ga0485158_contigs	Aquatic	FALSE	TRUE	2637	1611					FALSE	FALSE	TRUE	TRUE	TRUE	TRUE	TRUE	FALSE	FALSE	FALSE	3	TRUE	FALSE	FALSE	FALSE	FALSE	FALSE	FALSE	K01687	2.6e-261	Not geNomad viral	Not geNomad viral
Ga0485158_0000154_6	Ga0485158_0000154	Mixed metagenomes	freshwater_Ga0485158_contigs	Aquatic	FALSE	FALSE	3936	25503					FALSE	FALSE	FALSE	TRUE	TRUE	TRUE	TRUE	FALSE	FALSE	FALSE	3	TRUE	FALSE	FALSE	FALSE	FALSE	FALSE	FALSE	K18263	3.4e-06	Not geNomad viral	Not geNomad viral
Ga0485158_0000155_25	Ga0485158_0000155	Mixed metagenomes	freshwater_Ga0485158_contigs	Aquatic	FALSE	FALSE	1038	1902					FALSE	FALSE	FALSE	TRUE	TRUE	TRUE	TRUE	FALSE	FALSE	FALSE	3	TRUE	FALSE	FALSE	FALSE	FALSE	FALSE	FALSE	K16165	4.5e-109	Not geNomad viral	Not geNomad viral
Ga0485158_0000157_49	Ga0485158_0000157	Mixed metagenomes	freshwater_Ga0485158_contigs	Aquatic	TRUE	TRUE	2271	1170					FALSE	FALSE	FALSE	TRUE	TRUE	TRUE	TRUE	FALSE	FALSE	FALSE	2	TRUE	FALSE	FALSE	FALSE	FALSE	FALSE	FALSE	K27597	9e-112	geNomad viral, Metabolism KO	geNomad viral, Class I
Ga0485158_0000157_51	Ga0485158_0000157	Mixed metagenomes	freshwater_Ga0485158_contigs	Aquatic	TRUE	TRUE	1170	1053					FALSE	FALSE	FALSE	FALSE	FALSE	FALSE	FALSE	TRUE	TRUE	TRUE		FALSE	FALSE	FALSE	FALSE	FALSE	FALSE	FALSE	K03269	1.8e-21	geNomad viral, Metabolism KO	geNomad viral, Class I
Ga0485158_0000157_53	Ga0485158_0000157	Mixed metagenomes	freshwater_Ga0485158_contigs	Aquatic	TRUE	TRUE	1053	6294					TRUE	TRUE	TRUE	FALSE	FALSE	FALSE	FALSE	FALSE	FALSE	FALSE		FALSE	FALSE	FALSE	FALSE	FALSE	FALSE	FALSE	K21016	1.4e-17	geNomad viral, other KO	geNomad viral, Class II
Ga0485158_0000157_60	Ga0485158_0000157	Mixed metagenomes	freshwater_Ga0485158_contigs	Aquatic	TRUE	TRUE	3033	3261					FALSE	FALSE	FALSE	FALSE	FALSE	FALSE	FALSE	TRUE	TRUE	TRUE		FALSE	FALSE	FALSE	FALSE	FALSE	FALSE	FALSE	K13522	1.8e-15	geNomad viral, Metabolism KO	geNomad viral, Class I
Ga0485158_0000157_68	Ga0485158_0000157	Mixed metagenomes	freshwater_Ga0485158_contigs	Aquatic	TRUE	TRUE	2007	4047					FALSE	FALSE	FALSE	TRUE	TRUE	TRUE	TRUE	TRUE	TRUE	TRUE	2	TRUE	FALSE	FALSE	FALSE	FALSE	FALSE	TRUE	K01784	5.7e-116	geNomad viral, Metabolism KO	geNomad viral, Class I
Ga0485158_0000160_11	Ga0485158_0000160	Mixed metagenomes	freshwater_Ga0485158_contigs	Aquatic	FALSE	FALSE	1437	26793					FALSE	FALSE	TRUE	TRUE	TRUE	TRUE	TRUE	FALSE	FALSE	FALSE	3	TRUE	FALSE	FALSE	FALSE	FALSE	FALSE	FALSE	K02031	4.4e-145	Not geNomad viral	Not geNomad viral
Ga0485158_0000160_13	Ga0485158_0000160	Mixed metagenomes	freshwater_Ga0485158_contigs	Aquatic	FALSE	FALSE	3147	23646					FALSE	FALSE	FALSE	TRUE	TRUE	TRUE	TRUE	FALSE	FALSE	FALSE	3	TRUE	FALSE	FALSE	FALSE	FALSE	FALSE	FALSE	K13895	1.5e-118	Not geNomad viral	Not geNomad viral
Ga0485158_0000160_14	Ga0485158_0000160	Mixed metagenomes	freshwater_Ga0485158_contigs	Aquatic	FALSE	FALSE	4722	22071					FALSE	FALSE	TRUE	TRUE	TRUE	TRUE	TRUE	FALSE	FALSE	FALSE	3	TRUE	FALSE	FALSE	FALSE	FALSE	FALSE	FALSE	K13894	8.5e-146	Not geNomad viral	Not geNomad viral
Ga0485158_0000160_16	Ga0485158_0000160	Mixed metagenomes	freshwater_Ga0485158_contigs	Aquatic	FALSE	FALSE	7383	19410					FALSE	FALSE	TRUE	TRUE	TRUE	TRUE	TRUE	FALSE	FALSE	FALSE	3	TRUE	FALSE	FALSE	FALSE	FALSE	FALSE	FALSE	K01586	3.6e-151	Not geNomad viral	Not geNomad viral
Ga0485158_0000160_23	Ga0485158_0000160	Mixed metagenomes	freshwater_Ga0485158_contigs	Aquatic	FALSE	FALSE	12915	13878					FALSE	FALSE	FALSE	TRUE	TRUE	TRUE	TRUE	FALSE	FALSE	FALSE	3	TRUE	FALSE	FALSE	FALSE	FALSE	FALSE	FALSE	K02291	1.6e-73	Not geNomad viral	Not geNomad viral
Ga0485158_0000161_13	Ga0485158_0000161	Mixed metagenomes	freshwater_Ga0485158_contigs	Aquatic	FALSE	TRUE	3255	1731	9486		10		FALSE	FALSE	FALSE	TRUE	TRUE	TRUE	TRUE	FALSE	FALSE	FALSE	3	TRUE	FALSE	FALSE	FALSE	FALSE	FALSE	FALSE	K21345	1.5e-74	Not geNomad viral	Not geNomad viral
Ga0485158_0000161_24	Ga0485158_0000161	Mixed metagenomes	freshwater_Ga0485158_contigs	Aquatic	FALSE	FALSE	2370	9915	17730		10		FALSE	FALSE	FALSE	TRUE	TRUE	TRUE	TRUE	FALSE	FALSE	FALSE	3	TRUE	FALSE	FALSE	FALSE	FALSE	FALSE	FALSE	K12137	3e-213	Not geNomad viral	Not geNomad viral
Ga0485158_0000161_27	Ga0485158_0000161	Mixed metagenomes	freshwater_Ga0485158_contigs	Aquatic	FALSE	FALSE	6015	6270	21375		10		FALSE	FALSE	FALSE	TRUE	TRUE	TRUE	TRUE	FALSE	FALSE	FALSE	3	TRUE	FALSE	FALSE	FALSE	FALSE	FALSE	FALSE	K12141	4.1e-177	Not geNomad viral	Not geNomad viral
Ga0485158_0000161_35	Ga0485158_0000161	Mixed metagenomes	freshwater_Ga0485158_contigs	Aquatic	FALSE	FALSE	1584	3522	29229		10		FALSE	FALSE	FALSE	TRUE	TRUE	TRUE	TRUE	FALSE	FALSE	FALSE	3	TRUE	FALSE	FALSE	FALSE	FALSE	FALSE	FALSE	K02909	1.3e-35	Not geNomad viral	Not geNomad viral
Ga0485158_0000162_10	Ga0485158_0000162	Mixed metagenomes	freshwater_Ga0485158_contigs	Aquatic	FALSE	FALSE	4632	6192		11799		10	FALSE	FALSE	FALSE	TRUE	TRUE	TRUE	TRUE	FALSE	FALSE	FALSE	3	TRUE	FALSE	FALSE	FALSE	FALSE	FALSE	FALSE	K02899	6.2e-41	Not geNomad viral	Not geNomad viral
Ga0485158_0000162_11	Ga0485158_0000162	Mixed metagenomes	freshwater_Ga0485158_contigs	Aquatic	FALSE	FALSE	4893	5931		11538		10	FALSE	FALSE	TRUE	TRUE	TRUE	TRUE	TRUE	FALSE	FALSE	FALSE	3	TRUE	FALSE	FALSE	FALSE	FALSE	FALSE	FALSE	K03737	0	Not geNomad viral	Not geNomad viral
Ga0485158_0000162_17	Ga0485158_0000162	Mixed metagenomes	freshwater_Ga0485158_contigs	Aquatic	FALSE	FALSE	1731	2283		3876		10	FALSE	FALSE	TRUE	TRUE	TRUE	TRUE	TRUE	FALSE	FALSE	FALSE	3	TRUE	FALSE	FALSE	FALSE	FALSE	FALSE	FALSE	K22317	5.3e-137	Not geNomad viral	Not geNomad viral
Ga0485158_0000162_18	Ga0485158_0000162	Mixed metagenomes	freshwater_Ga0485158_contigs	Aquatic	FALSE	FALSE	2775	1239		2832		10	FALSE	FALSE	TRUE	TRUE	TRUE	TRUE	TRUE	FALSE	FALSE	FALSE	3	TRUE	FALSE	FALSE	FALSE	FALSE	FALSE	FALSE	K09458	3.1e-118	Not geNomad viral	Not geNomad viral
Ga0485158_0000162_31	Ga0485158_0000162	Mixed metagenomes	freshwater_Ga0485158_contigs	Aquatic	FALSE	FALSE	8415	4842	11112		10		FALSE	FALSE	TRUE	TRUE	TRUE	TRUE	TRUE	FALSE	FALSE	FALSE	3	TRUE	FALSE	FALSE	FALSE	FALSE	FALSE	FALSE	K00134	6e-157	Not geNomad viral	Not geNomad viral
Ga0485158_0000165_15	Ga0485158_0000165	Mixed metagenomes	freshwater_Ga0485158_contigs	Aquatic	TRUE	TRUE	1065	4782					FALSE	FALSE	FALSE	TRUE	TRUE	TRUE	TRUE	FALSE	FALSE	FALSE	3	TRUE	FALSE	FALSE	FALSE	FALSE	FALSE	FALSE	K15521	7.6e-12	geNomad viral, other KO	geNomad viral, Class II
Ga0485158_0000165_21	Ga0485158_0000165	Mixed metagenomes	freshwater_Ga0485158_contigs	Aquatic	TRUE	TRUE	771	1779					FALSE	FALSE	FALSE	TRUE	TRUE	TRUE	TRUE	FALSE	FALSE	TRUE	3	TRUE	FALSE	FALSE	FALSE	FALSE	FALSE	FALSE	K01791	8.9e-83	geNomad viral, Metabolism KO	geNomad viral, Class I
Ga0485158_0000165_28	Ga0485158_0000165	Mixed metagenomes	freshwater_Ga0485158_contigs	Aquatic	TRUE	TRUE	2091	2196					TRUE	TRUE	TRUE	FALSE	FALSE	FALSE	FALSE	FALSE	FALSE	FALSE		FALSE	FALSE	FALSE	FALSE	FALSE	FALSE	FALSE	K01838	8.7e-30	geNomad viral, Metabolism KO	geNomad viral, Class I
Ga0485158_0000165_42	Ga0485158_0000165	Mixed metagenomes	freshwater_Ga0485158_contigs	Aquatic	TRUE	TRUE	7959	2778					FALSE	FALSE	FALSE	TRUE	TRUE	TRUE	TRUE	FALSE	FALSE	FALSE	3	TRUE	FALSE	FALSE	FALSE	FALSE	FALSE	FALSE	K02970	3.2e-07	geNomad viral, other KO	geNomad viral, other KO
Ga0485158_0000165_57	Ga0485158_0000165	Mixed metagenomes	freshwater_Ga0485158_contigs	Aquatic	TRUE	TRUE	2202	3330					FALSE	FALSE	FALSE	TRUE	TRUE	TRUE	TRUE	FALSE	FALSE	TRUE	3	TRUE	FALSE	FALSE	FALSE	FALSE	FALSE	FALSE	K05383	7.4e-07	geNomad viral, Metabolism KO	geNomad viral, Class I
Ga0485158_0000166_52	Ga0485158_0000166	Mixed metagenomes	freshwater_Ga0485158_contigs	Aquatic	TRUE	TRUE	1503	3936	3885				FALSE	FALSE	FALSE	TRUE	TRUE	TRUE	TRUE	FALSE	FALSE	FALSE	2	TRUE	FALSE	FALSE	FALSE	FALSE	FALSE	FALSE	K00754	1.5e-16	geNomad viral, other KO	geNomad viral, Class II
Ga0485158_0000166_57	Ga0485158_0000166	Mixed metagenomes	freshwater_Ga0485158_contigs	Aquatic	TRUE	TRUE	2634	1302	6519				FALSE	FALSE	FALSE	TRUE	TRUE	TRUE	TRUE	FALSE	FALSE	FALSE	2	TRUE	FALSE	FALSE	FALSE	FALSE	FALSE	FALSE	K24658	6.5e-12	geNomad viral, Metabolism KO	geNomad viral, Class I
Ga0485158_0000166_64	Ga0485158_0000166	Mixed metagenomes	freshwater_Ga0485158_contigs	Aquatic	TRUE	TRUE	549	2295	11784				TRUE	TRUE	TRUE	FALSE	FALSE	FALSE	FALSE	FALSE	FALSE	FALSE		FALSE	FALSE	FALSE	FALSE	FALSE	FALSE	FALSE	K21402	7.2e-15	geNomad viral, other KO	geNomad viral, Class II
Ga0485158_0000167_38	Ga0485158_0000167	Mixed metagenomes	freshwater_Ga0485158_contigs	Aquatic	TRUE	FALSE	8106	7155	14808				FALSE	FALSE	FALSE	TRUE	TRUE	TRUE	TRUE	FALSE	FALSE	TRUE	3	TRUE	FALSE	FALSE	FALSE	FALSE	FALSE	FALSE	K00010	5.9e-27	geNomad viral, Metabolism KO	geNomad viral, Class I
Ga0485158_0000167_49	Ga0485158_0000167	Mixed metagenomes	freshwater_Ga0485158_contigs	Aquatic	TRUE	FALSE	14622	639	21324				TRUE	TRUE	TRUE	FALSE	FALSE	FALSE	FALSE	FALSE	FALSE	FALSE		FALSE	FALSE	FALSE	FALSE	FALSE	FALSE	FALSE	K19567	4.5e-21	geNomad viral, Metabolism KO	geNomad viral, Class I
Ga0485158_0000169_11	Ga0485158_0000169	Mixed metagenomes	freshwater_Ga0485158_contigs	Aquatic	FALSE	FALSE	4377	666					FALSE	FALSE	FALSE	TRUE	TRUE	TRUE	TRUE	FALSE	FALSE	FALSE	2	TRUE	FALSE	FALSE	FALSE	FALSE	FALSE	FALSE	K01625	5.8e-59	Not geNomad viral	Not geNomad viral
Ga0485158_0000169_12	Ga0485158_0000169	Mixed metagenomes	freshwater_Ga0485158_contigs	Aquatic	FALSE	FALSE	5043	17472					FALSE	FALSE	FALSE	TRUE	TRUE	TRUE	TRUE	FALSE	FALSE	FALSE	2	TRUE	FALSE	FALSE	FALSE	FALSE	FALSE	FALSE	K00076	6.9e-59	Not geNomad viral	Not geNomad viral
Ga0485158_0000169_14	Ga0485158_0000169	Mixed metagenomes	freshwater_Ga0485158_contigs	Aquatic	FALSE	FALSE	1986	15486					FALSE	FALSE	FALSE	TRUE	TRUE	TRUE	TRUE	FALSE	FALSE	FALSE	2	TRUE	FALSE	FALSE	FALSE	FALSE	FALSE	FALSE	K01812	2.1e-196	Not geNomad viral	Not geNomad viral
Ga0485158_0000169_5	Ga0485158_0000169	Mixed metagenomes	freshwater_Ga0485158_contigs	Aquatic	FALSE	FALSE	2901	5043					FALSE	FALSE	FALSE	TRUE	TRUE	TRUE	TRUE	FALSE	FALSE	FALSE	2	TRUE	FALSE	FALSE	FALSE	FALSE	FALSE	TRUE	K06123	9.1e-59	Not geNomad viral	Not geNomad viral
Ga0485158_0000169_6	Ga0485158_0000169	Mixed metagenomes	freshwater_Ga0485158_contigs	Aquatic	FALSE	FALSE	804	4239					FALSE	FALSE	FALSE	TRUE	TRUE	TRUE	TRUE	FALSE	FALSE	FALSE	2	TRUE	FALSE	FALSE	FALSE	FALSE	FALSE	TRUE	K00616	1e-53	Not geNomad viral	Not geNomad viral
Ga0485158_0000169_9	Ga0485158_0000169	Mixed metagenomes	freshwater_Ga0485158_contigs	Aquatic	FALSE	FALSE	2883	2160					FALSE	FALSE	FALSE	TRUE	TRUE	TRUE	TRUE	FALSE	FALSE	FALSE	2	TRUE	FALSE	FALSE	FALSE	FALSE	FALSE	FALSE	K00874	7.4e-92	Not geNomad viral	Not geNomad viral
Ga0485158_0000171_19	Ga0485158_0000171	Mixed metagenomes	freshwater_Ga0485158_contigs	Aquatic	FALSE	FALSE	8256	1218					FALSE	FALSE	TRUE	TRUE	TRUE	TRUE	TRUE	FALSE	FALSE	FALSE	3	TRUE	FALSE	FALSE	FALSE	FALSE	FALSE	FALSE	K01696	2.5e-228	Not geNomad viral	Not geNomad viral
Ga0485158_0000171_31	Ga0485158_0000171	Mixed metagenomes	freshwater_Ga0485158_contigs	Aquatic	FALSE	FALSE	2937	2997					FALSE	FALSE	TRUE	TRUE	TRUE	TRUE	TRUE	FALSE	FALSE	FALSE	3	TRUE	FALSE	FALSE	FALSE	FALSE	FALSE	FALSE	K01657	5.3e-203	Not geNomad viral	Not geNomad viral
Ga0485158_0000171_34	Ga0485158_0000171	Mixed metagenomes	freshwater_Ga0485158_contigs	Aquatic	FALSE	FALSE	5934	4374					FALSE	FALSE	FALSE	TRUE	TRUE	TRUE	TRUE	FALSE	FALSE	FALSE	3	TRUE	FALSE	FALSE	FALSE	FALSE	FALSE	FALSE	K01939	9.1e-169	Not geNomad viral	Not geNomad viral
Ga0485158_0000171_39	Ga0485158_0000171	Mixed metagenomes	freshwater_Ga0485158_contigs	Aquatic	FALSE	FALSE	4374	4584					FALSE	FALSE	FALSE	TRUE	TRUE	TRUE	TRUE	FALSE	FALSE	FALSE	3	TRUE	FALSE	FALSE	FALSE	FALSE	FALSE	FALSE	K12448	9.4e-135	Not geNomad viral	Not geNomad viral
Ga0485158_0000171_43	Ga0485158_0000171	Mixed metagenomes	freshwater_Ga0485158_contigs	Aquatic	FALSE	FALSE	3186	1398					FALSE	FALSE	TRUE	TRUE	TRUE	TRUE	TRUE	FALSE	FALSE	FALSE	3	TRUE	FALSE	FALSE	FALSE	FALSE	FALSE	TRUE	K00331	6.7e-92	Not geNomad viral	Not geNomad viral
Ga0485158_0000174_27	Ga0485158_0000174	Mixed metagenomes	freshwater_Ga0485158_contigs	Aquatic	FALSE	FALSE	8370	1668					FALSE	FALSE	TRUE	TRUE	TRUE	TRUE	TRUE	FALSE	FALSE	FALSE	3	TRUE	FALSE	FALSE	FALSE	FALSE	FALSE	FALSE	K00647	4.1e-78	Not geNomad viral	Not geNomad viral
Ga0485158_0000176_10	Ga0485158_0000176	Mixed metagenomes	freshwater_Ga0485158_contigs	Aquatic	TRUE	TRUE	1101	2832		26637		10	FALSE	FALSE	FALSE	TRUE	TRUE	TRUE	TRUE	FALSE	FALSE	FALSE	2	TRUE	FALSE	FALSE	FALSE	FALSE	FALSE	FALSE	K26039	2.5e-207	geNomad viral, other KO	geNomad viral, other KO
Ga0485158_0000176_2	Ga0485158_0000176	Mixed metagenomes	freshwater_Ga0485158_contigs	Aquatic	TRUE	FALSE		2127		33618		10	TRUE	TRUE	TRUE	FALSE	FALSE	TRUE	TRUE	TRUE	TRUE	TRUE	4	TRUE	FALSE	FALSE	FALSE	FALSE	FALSE	TRUE	K18459	4.1e-81	geNomad viral, other KO	geNomad viral, Class II
Ga0485158_0000176_9	Ga0485158_0000176	Mixed metagenomes	freshwater_Ga0485158_contigs	Aquatic	TRUE	TRUE	1830	1101		27738		10	FALSE	FALSE	FALSE	TRUE	TRUE	TRUE	TRUE	FALSE	FALSE	FALSE	2	TRUE	FALSE	FALSE	FALSE	FALSE	FALSE	FALSE	K00526	2.4e-67	geNomad viral, Metabolism KO	geNomad viral, Class I
Ga0485158_0000177_4	Ga0485158_0000177	Mixed metagenomes	freshwater_Ga0485158_contigs	Aquatic	FALSE	FALSE	1530	6996					FALSE	FALSE	FALSE	TRUE	TRUE	TRUE	TRUE	FALSE	FALSE	FALSE	3	TRUE	FALSE	FALSE	FALSE	FALSE	FALSE	TRUE	K01933	3.2e-134	Not geNomad viral	Not geNomad viral
Ga0485158_0000177_9	Ga0485158_0000177	Mixed metagenomes	freshwater_Ga0485158_contigs	Aquatic	FALSE	FALSE	6573	1953					FALSE	FALSE	TRUE	TRUE	TRUE	TRUE	TRUE	FALSE	FALSE	FALSE	3	TRUE	FALSE	FALSE	FALSE	FALSE	FALSE	FALSE	K02523	1.4e-87	Not geNomad viral	Not geNomad viral
Ga0485158_0000178_14	Ga0485158_0000178	Mixed metagenomes	freshwater_Ga0485158_contigs	Aquatic	FALSE	FALSE	10539	6744					FALSE	FALSE	FALSE	TRUE	TRUE	TRUE	TRUE	FALSE	FALSE	FALSE	3	TRUE	FALSE	FALSE	FALSE	FALSE	FALSE	FALSE	K19064	1.2e-85	Not geNomad viral	Not geNomad viral
Ga0485158_0000178_19	Ga0485158_0000178	Mixed metagenomes	freshwater_Ga0485158_contigs	Aquatic	FALSE	FALSE	15255	2028					FALSE	FALSE	FALSE	TRUE	TRUE	TRUE	TRUE	FALSE	FALSE	FALSE	3	TRUE	FALSE	FALSE	FALSE	FALSE	FALSE	FALSE	K00812	7e-43	Not geNomad viral	Not geNomad viral
Ga0485158_0000178_20	Ga0485158_0000178	Mixed metagenomes	freshwater_Ga0485158_contigs	Aquatic	FALSE	FALSE	16572	711					FALSE	FALSE	FALSE	TRUE	TRUE	TRUE	TRUE	FALSE	FALSE	FALSE	3	TRUE	FALSE	FALSE	FALSE	FALSE	FALSE	FALSE	K08313	7.6e-47	Not geNomad viral	Not geNomad viral
Ga0485158_0000178_26	Ga0485158_0000178	Mixed metagenomes	freshwater_Ga0485158_contigs	Aquatic	FALSE	FALSE	2982	4629					FALSE	FALSE	TRUE	TRUE	TRUE	TRUE	TRUE	FALSE	FALSE	FALSE	3	TRUE	FALSE	FALSE	FALSE	FALSE	FALSE	FALSE	K14155	4.2e-149	Not geNomad viral	Not geNomad viral
Ga0485158_0000178_34	Ga0485158_0000178	Mixed metagenomes	freshwater_Ga0485158_contigs	Aquatic	FALSE	FALSE	4692	5775					FALSE	FALSE	FALSE	TRUE	TRUE	TRUE	TRUE	FALSE	FALSE	FALSE	3	TRUE	FALSE	FALSE	FALSE	FALSE	FALSE	FALSE	K11936	5.7e-129	Not geNomad viral	Not geNomad viral
Ga0485158_0000178_37	Ga0485158_0000178	Mixed metagenomes	freshwater_Ga0485158_contigs	Aquatic	FALSE	FALSE	4296	1479					FALSE	FALSE	FALSE	TRUE	TRUE	TRUE	TRUE	FALSE	FALSE	FALSE	3	TRUE	FALSE	FALSE	FALSE	FALSE	FALSE	TRUE	K03152	1.4e-71	Not geNomad viral	Not geNomad viral
Ga0485158_0000178_8	Ga0485158_0000178	Mixed metagenomes	freshwater_Ga0485158_contigs	Aquatic	FALSE	FALSE	924	16359					FALSE	FALSE	TRUE	TRUE	TRUE	TRUE	TRUE	FALSE	FALSE	FALSE	3	TRUE	FALSE	FALSE	FALSE	FALSE	FALSE	FALSE	K01712	0	Not geNomad viral	Not geNomad viral
Ga0485158_0000182_11	Ga0485158_0000182	Mixed metagenomes	freshwater_Ga0485158_contigs	Aquatic	FALSE	TRUE	3759	984					FALSE	FALSE	FALSE	TRUE	TRUE	TRUE	TRUE	FALSE	FALSE	FALSE	3	TRUE	FALSE	FALSE	FALSE	FALSE	FALSE	FALSE	K25182	8.8e-113	Not geNomad viral	Not geNomad viral
Ga0485158_0000182_12	Ga0485158_0000182	Mixed metagenomes	freshwater_Ga0485158_contigs	Aquatic	FALSE	TRUE	984	4071					FALSE	FALSE	FALSE	TRUE	TRUE	TRUE	TRUE	FALSE	FALSE	FALSE	3	TRUE	FALSE	FALSE	FALSE	FALSE	FALSE	FALSE	K25181	4.4e-116	Not geNomad viral	Not geNomad viral
Ga0485158_0000182_14	Ga0485158_0000182	Mixed metagenomes	freshwater_Ga0485158_contigs	Aquatic	FALSE	TRUE	1365	2706					FALSE	FALSE	TRUE	TRUE	TRUE	TRUE	TRUE	FALSE	FALSE	FALSE	3	TRUE	FALSE	FALSE	FALSE	FALSE	FALSE	FALSE	K00003	3.1e-157	Not geNomad viral	Not geNomad viral
Ga0485158_0000182_16	Ga0485158_0000182	Mixed metagenomes	freshwater_Ga0485158_contigs	Aquatic	FALSE	TRUE	4071	1569					FALSE	FALSE	FALSE	TRUE	TRUE	TRUE	TRUE	FALSE	FALSE	FALSE	3	TRUE	FALSE	FALSE	FALSE	FALSE	FALSE	FALSE	K07133	1.4e-70	Not geNomad viral	Not geNomad viral
Ga0485158_0000182_3	Ga0485158_0000182	Mixed metagenomes	freshwater_Ga0485158_contigs	Aquatic	FALSE	FALSE	1347	4113					FALSE	FALSE	TRUE	TRUE	TRUE	TRUE	TRUE	FALSE	FALSE	FALSE	3	TRUE	FALSE	FALSE	FALSE	FALSE	FALSE	TRUE	K22408	2.1e-60	Not geNomad viral	Not geNomad viral
Ga0485158_0000182_46	Ga0485158_0000182	Mixed metagenomes	freshwater_Ga0485158_contigs	Aquatic	FALSE	FALSE	12276	876					FALSE	FALSE	FALSE	TRUE	TRUE	TRUE	TRUE	FALSE	FALSE	FALSE	3	TRUE	FALSE	FALSE	FALSE	FALSE	FALSE	TRUE	K07045	9.4e-31	Not geNomad viral	Not geNomad viral
Ga0485158_0000182_5	Ga0485158_0000182	Mixed metagenomes	freshwater_Ga0485158_contigs	Aquatic	FALSE	FALSE	3045	2415					FALSE	FALSE	TRUE	TRUE	TRUE	TRUE	TRUE	FALSE	FALSE	FALSE	3	TRUE	FALSE	FALSE	FALSE	FALSE	FALSE	TRUE	K19181	1.9e-47	Not geNomad viral	Not geNomad viral
Ga0485158_0000182_7	Ga0485158_0000182	Mixed metagenomes	freshwater_Ga0485158_contigs	Aquatic	FALSE	TRUE	5460	3759					FALSE	FALSE	FALSE	TRUE	TRUE	TRUE	TRUE	FALSE	FALSE	FALSE	3	TRUE	FALSE	FALSE	FALSE	FALSE	FALSE	FALSE	K13010	5.5e-92	Not geNomad viral	Not geNomad viral
Ga0485158_0000184_34	Ga0485158_0000184	Mixed metagenomes	freshwater_Ga0485158_contigs	Aquatic	FALSE	TRUE	2367	1008					FALSE	FALSE	TRUE	TRUE	TRUE	TRUE	TRUE	FALSE	FALSE	FALSE	3	TRUE	FALSE	FALSE	FALSE	FALSE	FALSE	FALSE	K05275	1.1e-93	Not geNomad viral	Not geNomad viral
Ga0485158_0000184_9	Ga0485158_0000184	Mixed metagenomes	freshwater_Ga0485158_contigs	Aquatic	FALSE	FALSE	6570	12927					FALSE	FALSE	FALSE	TRUE	TRUE	TRUE	TRUE	FALSE	FALSE	FALSE	3	TRUE	FALSE	FALSE	FALSE	FALSE	FALSE	FALSE	K02446	5.8e-109	Not geNomad viral	Not geNomad viral
Ga0485158_0000185_11	Ga0485158_0000185	Mixed metagenomes	freshwater_Ga0485158_contigs	Aquatic	FALSE	FALSE	6201	15255					FALSE	FALSE	FALSE	TRUE	TRUE	TRUE	TRUE	FALSE	FALSE	FALSE	3	TRUE	FALSE	FALSE	FALSE	FALSE	FALSE	FALSE	K00496	9.3e-09	Not geNomad viral	Not geNomad viral
Ga0485158_0000187_12	Ga0485158_0000187	Mixed metagenomes	freshwater_Ga0485158_contigs	Aquatic	FALSE	TRUE	9771	1149		28128		10	FALSE	FALSE	FALSE	TRUE	TRUE	TRUE	TRUE	FALSE	FALSE	FALSE	3	TRUE	FALSE	FALSE	FALSE	FALSE	FALSE	FALSE	K16150	5.1e-50	Not geNomad viral	Not geNomad viral
Ga0485158_0000187_25	Ga0485158_0000187	Mixed metagenomes	freshwater_Ga0485158_contigs	Aquatic	FALSE	TRUE	756	5076		11445		10	FALSE	FALSE	FALSE	TRUE	TRUE	TRUE	TRUE	FALSE	FALSE	FALSE	3	TRUE	FALSE	FALSE	FALSE	FALSE	FALSE	FALSE	K01998	6.6e-95	Not geNomad viral	Not geNomad viral
Ga0485158_0000187_26	Ga0485158_0000187	Mixed metagenomes	freshwater_Ga0485158_contigs	Aquatic	FALSE	TRUE	1626	4206		10575		10	FALSE	FALSE	FALSE	TRUE	TRUE	TRUE	TRUE	FALSE	FALSE	FALSE	3	TRUE	FALSE	FALSE	FALSE	FALSE	FALSE	FALSE	K01997	6.1e-65	Not geNomad viral	Not geNomad viral
Ga0485158_0000191_11	Ga0485158_0000191	Mixed metagenomes	freshwater_Ga0485158_contigs	Aquatic	FALSE	FALSE	516	3750					FALSE	FALSE	FALSE	TRUE	TRUE	TRUE	TRUE	FALSE	FALSE	FALSE	3	TRUE	FALSE	FALSE	FALSE	FALSE	FALSE	FALSE	K01737	4.1e-42	Not geNomad viral	Not geNomad viral
Ga0485158_0000191_14	Ga0485158_0000191	Mixed metagenomes	freshwater_Ga0485158_contigs	Aquatic	FALSE	FALSE	2178	1572					FALSE	FALSE	TRUE	TRUE	TRUE	TRUE	TRUE	FALSE	FALSE	FALSE	3	TRUE	FALSE	FALSE	FALSE	FALSE	FALSE	FALSE	K26057	2.2e-69	Not geNomad viral	Not geNomad viral
Ga0485158_0000191_16	Ga0485158_0000191	Mixed metagenomes	freshwater_Ga0485158_contigs	Aquatic	FALSE	FALSE	3750	579					FALSE	FALSE	TRUE	TRUE	TRUE	TRUE	TRUE	FALSE	FALSE	FALSE	3	TRUE	FALSE	FALSE	FALSE	FALSE	FALSE	FALSE	K01495	1.1e-95	Not geNomad viral	Not geNomad viral
Ga0485158_0000191_17	Ga0485158_0000191	Mixed metagenomes	freshwater_Ga0485158_contigs	Aquatic	FALSE	FALSE	579	11670					FALSE	FALSE	FALSE	TRUE	TRUE	TRUE	TRUE	FALSE	FALSE	FALSE	3	TRUE	FALSE	FALSE	FALSE	FALSE	FALSE	FALSE	K01737	1.3e-40	Not geNomad viral	Not geNomad viral
Ga0485158_0000191_19	Ga0485158_0000191	Mixed metagenomes	freshwater_Ga0485158_contigs	Aquatic	FALSE	FALSE	1167	10503					FALSE	FALSE	TRUE	TRUE	TRUE	TRUE	TRUE	FALSE	FALSE	FALSE	3	TRUE	FALSE	FALSE	FALSE	FALSE	FALSE	FALSE	K11717	1.8e-206	Not geNomad viral	Not geNomad viral
Ga0485158_0000191_22	Ga0485158_0000191	Mixed metagenomes	freshwater_Ga0485158_contigs	Aquatic	FALSE	FALSE	3156	8514					FALSE	FALSE	TRUE	TRUE	TRUE	TRUE	TRUE	FALSE	FALSE	FALSE	3	TRUE	FALSE	FALSE	FALSE	FALSE	FALSE	FALSE	K09458	5.3e-168	Not geNomad viral	Not geNomad viral
Ga0485158_0000191_24	Ga0485158_0000191	Mixed metagenomes	freshwater_Ga0485158_contigs	Aquatic	FALSE	FALSE	4953	6717					FALSE	FALSE	FALSE	TRUE	TRUE	TRUE	TRUE	FALSE	FALSE	FALSE	3	TRUE	FALSE	FALSE	FALSE	FALSE	FALSE	FALSE	K00937	7.6e-233	Not geNomad viral	Not geNomad viral
Ga0485158_0000191_25	Ga0485158_0000191	Mixed metagenomes	freshwater_Ga0485158_contigs	Aquatic	FALSE	FALSE	6996	4674					FALSE	FALSE	FALSE	TRUE	TRUE	TRUE	TRUE	FALSE	FALSE	FALSE	3	TRUE	FALSE	FALSE	FALSE	FALSE	FALSE	FALSE	K01524	8e-62	Not geNomad viral	Not geNomad viral
Ga0485158_0000191_6	Ga0485158_0000191	Mixed metagenomes	freshwater_Ga0485158_contigs	Aquatic	FALSE	FALSE	540	1149					FALSE	FALSE	FALSE	TRUE	TRUE	TRUE	TRUE	FALSE	FALSE	FALSE	3	TRUE	FALSE	FALSE	FALSE	FALSE	FALSE	TRUE	K01589	6.3e-128	Not geNomad viral	Not geNomad viral
Ga0485158_0000191_9	Ga0485158_0000191	Mixed metagenomes	freshwater_Ga0485158_contigs	Aquatic	FALSE	FALSE	2016	837					FALSE	FALSE	FALSE	TRUE	TRUE	TRUE	TRUE	FALSE	FALSE	FALSE	3	TRUE	FALSE	FALSE	FALSE	FALSE	FALSE	FALSE	K02291	2.4e-52	Not geNomad viral	Not geNomad viral
Ga0485158_0000192_16	Ga0485158_0000192	Mixed metagenomes	freshwater_Ga0485158_contigs	Aquatic	FALSE	FALSE	1224	6300	5229		10		FALSE	FALSE	FALSE	TRUE	TRUE	TRUE	TRUE	FALSE	FALSE	FALSE	3	TRUE	FALSE	FALSE	FALSE	FALSE	FALSE	FALSE			Not geNomad viral	Not geNomad viral
Ga0485158_0000192_18	Ga0485158_0000192	Mixed metagenomes	freshwater_Ga0485158_contigs	Aquatic	FALSE	FALSE	3411	4113	7416		10		FALSE	FALSE	FALSE	TRUE	TRUE	TRUE	TRUE	FALSE	FALSE	FALSE	3	TRUE	FALSE	FALSE	FALSE	FALSE	FALSE	FALSE	K06131	1.6e-93	Not geNomad viral	Not geNomad viral
Ga0485158_0000192_38	Ga0485158_0000192	Mixed metagenomes	freshwater_Ga0485158_contigs	Aquatic	FALSE	TRUE	1062	3453	20139		10		FALSE	FALSE	FALSE	TRUE	TRUE	TRUE	TRUE	FALSE	FALSE	FALSE	3	TRUE	FALSE	FALSE	FALSE	FALSE	FALSE	FALSE	K20999	1.1e-88	Not geNomad viral	Not geNomad viral
Ga0485158_0000192_40	Ga0485158_0000192	Mixed metagenomes	freshwater_Ga0485158_contigs	Aquatic	FALSE	TRUE	3453	3939	23592		10		FALSE	FALSE	TRUE	TRUE	TRUE	TRUE	TRUE	FALSE	FALSE	FALSE	3	TRUE	FALSE	FALSE	FALSE	FALSE	FALSE	FALSE	K09810	4.8e-86	Not geNomad viral	Not geNomad viral
Ga0485158_0000192_41	Ga0485158_0000192	Mixed metagenomes	freshwater_Ga0485158_contigs	Aquatic	FALSE	TRUE	678	3261	24270		10		FALSE	FALSE	FALSE	TRUE	TRUE	TRUE	TRUE	FALSE	FALSE	FALSE	3	TRUE	FALSE	FALSE	FALSE	FALSE	FALSE	FALSE	K09808	5.4e-65	Not geNomad viral	Not geNomad viral
Ga0485158_0000192_47	Ga0485158_0000192	Mixed metagenomes	freshwater_Ga0485158_contigs	Aquatic	FALSE	FALSE	1491	2499	29022		10		FALSE	FALSE	FALSE	TRUE	TRUE	TRUE	TRUE	FALSE	FALSE	FALSE	3	TRUE	FALSE	FALSE	FALSE	FALSE	FALSE	FALSE	K01537	6.5e-219	Not geNomad viral	Not geNomad viral
Ga0485158_0000193_11	Ga0485158_0000193	Mixed metagenomes	freshwater_Ga0485158_contigs	Aquatic	TRUE	TRUE	1302	498					FALSE	FALSE	FALSE	TRUE	TRUE	TRUE	TRUE	FALSE	FALSE	FALSE	2	TRUE	FALSE	FALSE	FALSE	FALSE	FALSE	FALSE	K01520	1.4e-17	geNomad viral, Metabolism KO	geNomad viral, Class I
Ga0485158_0000193_8	Ga0485158_0000193	Mixed metagenomes	freshwater_Ga0485158_contigs	Aquatic	TRUE	TRUE	972	1653					FALSE	FALSE	FALSE	TRUE	TRUE	TRUE	TRUE	FALSE	FALSE	FALSE	2	TRUE	FALSE	FALSE	FALSE	FALSE	FALSE	FALSE	K00525	6.5e-117	geNomad viral, Metabolism KO	geNomad viral, Class I
Ga0485158_0000193_9	Ga0485158_0000193	Mixed metagenomes	freshwater_Ga0485158_contigs	Aquatic	TRUE	TRUE	1653	1302					FALSE	FALSE	FALSE	TRUE	TRUE	TRUE	TRUE	FALSE	FALSE	FALSE	2	TRUE	FALSE	FALSE	FALSE	FALSE	FALSE	FALSE	K00526	9.2e-53	geNomad viral, Metabolism KO	geNomad viral, Class I
Ga0485158_0000197_12	Ga0485158_0000197	Mixed metagenomes	freshwater_Ga0485158_contigs	Aquatic	FALSE	FALSE	3132	7407		24057		10	FALSE	FALSE	TRUE	TRUE	TRUE	TRUE	TRUE	FALSE	FALSE	FALSE	3	TRUE	FALSE	FALSE	FALSE	FALSE	FALSE	FALSE	K01689	5.9e-203	Not geNomad viral	Not geNomad viral
Ga0485158_0000197_2	Ga0485158_0000197	Mixed metagenomes	freshwater_Ga0485158_contigs	Aquatic	FALSE	FALSE	1167	1233		31761		10	FALSE	FALSE	FALSE	TRUE	TRUE	TRUE	TRUE	FALSE	FALSE	FALSE	3	TRUE	FALSE	FALSE	FALSE	FALSE	FALSE	TRUE	K14660	6e-165	Not geNomad viral	Not geNomad viral
Ga0485158_0000197_22	Ga0485158_0000197	Mixed metagenomes	freshwater_Ga0485158_contigs	Aquatic	FALSE	FALSE	1017	1734		15633		10	FALSE	FALSE	FALSE	TRUE	TRUE	TRUE	TRUE	FALSE	FALSE	FALSE	3	TRUE	FALSE	FALSE	FALSE	FALSE	FALSE	FALSE	K01716	6.5e-99	Not geNomad viral	Not geNomad viral
Ga0485158_0000197_23	Ga0485158_0000197	Mixed metagenomes	freshwater_Ga0485158_contigs	Aquatic	FALSE	FALSE	1533	1218		15117		10	FALSE	FALSE	FALSE	TRUE	TRUE	TRUE	TRUE	FALSE	FALSE	FALSE	3	TRUE	FALSE	FALSE	FALSE	FALSE	FALSE	FALSE	K09458	2e-125	Not geNomad viral	Not geNomad viral
Ga0485158_0000200_16	Ga0485158_0000200	Mixed metagenomes	freshwater_Ga0485158_contigs	Aquatic	FALSE	FALSE		2172		6354		5.48	FALSE	FALSE	TRUE	TRUE	TRUE	TRUE	TRUE	FALSE	FALSE	FALSE	3	TRUE	FALSE	FALSE	FALSE	FALSE	FALSE	FALSE	K00235	4.4e-138	Not geNomad viral	Not geNomad viral
Ga0485158_0000200_31	Ga0485158_0000200	Mixed metagenomes	freshwater_Ga0485158_contigs	Aquatic	FALSE	FALSE	3009	7296	5817		5.48		FALSE	FALSE	FALSE	TRUE	TRUE	TRUE	TRUE	FALSE	FALSE	FALSE	3	TRUE	FALSE	FALSE	FALSE	FALSE	FALSE	FALSE			Not geNomad viral	Not geNomad viral
Ga0485158_0000200_34	Ga0485158_0000200	Mixed metagenomes	freshwater_Ga0485158_contigs	Aquatic	FALSE	FALSE	5568	4737	8376		5.48		FALSE	FALSE	FALSE	TRUE	TRUE	TRUE	TRUE	FALSE	FALSE	FALSE	3	TRUE	FALSE	FALSE	FALSE	FALSE	FALSE	FALSE	K01923	4.2e-104	Not geNomad viral	Not geNomad viral
Ga0485158_0000200_35	Ga0485158_0000200	Mixed metagenomes	freshwater_Ga0485158_contigs	Aquatic	FALSE	FALSE	6516	3789	9324		5.48		FALSE	FALSE	TRUE	TRUE	TRUE	TRUE	TRUE	FALSE	FALSE	FALSE	3	TRUE	FALSE	FALSE	FALSE	FALSE	FALSE	FALSE	K00847	1.4e-71	Not geNomad viral	Not geNomad viral
Ga0485158_0000200_4	Ga0485158_0000200	Mixed metagenomes	freshwater_Ga0485158_contigs	Aquatic	FALSE	FALSE		9819		14001		5.48	FALSE	FALSE	TRUE	TRUE	TRUE	TRUE	TRUE	FALSE	FALSE	FALSE	3	TRUE	FALSE	FALSE	FALSE	FALSE	FALSE	TRUE	K14451	9.5e-124	Not geNomad viral	Not geNomad viral
Ga0485158_0000200_42	Ga0485158_0000200	Mixed metagenomes	freshwater_Ga0485158_contigs	Aquatic	FALSE	FALSE	2610	7383	16155		5.48		FALSE	FALSE	FALSE	TRUE	TRUE	TRUE	TRUE	FALSE	FALSE	FALSE	3	TRUE	FALSE	FALSE	FALSE	FALSE	FALSE	FALSE	K22589	7.3e-73	Not geNomad viral	Not geNomad viral
Ga0485158_0000200_45	Ga0485158_0000200	Mixed metagenomes	freshwater_Ga0485158_contigs	Aquatic	FALSE	FALSE	4887	5106	18432		5.48		FALSE	FALSE	FALSE	TRUE	TRUE	TRUE	TRUE	FALSE	FALSE	FALSE	3	TRUE	FALSE	FALSE	FALSE	FALSE	FALSE	FALSE	K08151	1.2e-151	Not geNomad viral	Not geNomad viral
Ga0485158_0000200_46	Ga0485158_0000200	Mixed metagenomes	freshwater_Ga0485158_contigs	Aquatic	FALSE	FALSE	6102	3891	19647		5.48		FALSE	FALSE	TRUE	TRUE	TRUE	TRUE	TRUE	FALSE	FALSE	FALSE	3	TRUE	FALSE	FALSE	FALSE	FALSE	FALSE	FALSE	K01684	3.8e-114	Not geNomad viral	Not geNomad viral
Ga0485158_0000200_49	Ga0485158_0000200	Mixed metagenomes	freshwater_Ga0485158_contigs	Aquatic	FALSE	FALSE	9993		23538		5.48		FALSE	FALSE	FALSE	TRUE	TRUE	TRUE	TRUE	FALSE	FALSE	FALSE	3	TRUE	FALSE	FALSE	FALSE	FALSE	FALSE	TRUE	K16692	2.9e-39	Not geNomad viral	Not geNomad viral
Ga0485158_0000200_7	Ga0485158_0000200	Mixed metagenomes	freshwater_Ga0485158_contigs	Aquatic	FALSE	FALSE		8202		12384		5.48	FALSE	FALSE	TRUE	TRUE	TRUE	TRUE	TRUE	FALSE	FALSE	FALSE	3	TRUE	FALSE	FALSE	FALSE	FALSE	FALSE	TRUE	K14449	8.5e-154	Not geNomad viral	Not geNomad viral
Ga0485158_0000201_19	Ga0485158_0000201	Mixed metagenomes	freshwater_Ga0485158_contigs	Aquatic	FALSE	TRUE	1914	1188	4332		10		FALSE	FALSE	TRUE	TRUE	TRUE	TRUE	TRUE	FALSE	FALSE	FALSE	3	TRUE	FALSE	FALSE	FALSE	FALSE	FALSE	FALSE	K00927	4e-175	Not geNomad viral	Not geNomad viral
Ga0485158_0000201_26	Ga0485158_0000201	Mixed metagenomes	freshwater_Ga0485158_contigs	Aquatic	FALSE	FALSE	1773	5322	10329		10		FALSE	FALSE	FALSE	TRUE	TRUE	TRUE	TRUE	FALSE	FALSE	FALSE	3	TRUE	FALSE	FALSE	FALSE	FALSE	FALSE	FALSE	K03797	5.5e-108	Not geNomad viral	Not geNomad viral
Ga0485158_0000204_17	Ga0485158_0000204	Mixed metagenomes	freshwater_Ga0485158_contigs	Aquatic	FALSE	FALSE	4581	1977					FALSE	FALSE	TRUE	TRUE	TRUE	TRUE	TRUE	FALSE	FALSE	FALSE	3	TRUE	FALSE	FALSE	FALSE	FALSE	FALSE	FALSE	K17230	3.5e-20	Not geNomad viral	Not geNomad viral
Ga0485158_0000204_30	Ga0485158_0000204	Mixed metagenomes	freshwater_Ga0485158_contigs	Aquatic	FALSE	FALSE	5613	8847					FALSE	FALSE	FALSE	TRUE	TRUE	TRUE	TRUE	FALSE	FALSE	FALSE	3	TRUE	FALSE	FALSE	FALSE	FALSE	FALSE	FALSE	K19344	2.8e-40	Not geNomad viral	Not geNomad viral
Ga0485158_0000204_31	Ga0485158_0000204	Mixed metagenomes	freshwater_Ga0485158_contigs	Aquatic	FALSE	FALSE	5967	8493					FALSE	FALSE	FALSE	TRUE	TRUE	TRUE	TRUE	FALSE	FALSE	FALSE	3	TRUE	FALSE	FALSE	FALSE	FALSE	FALSE	FALSE	K25525	2.7e-24	Not geNomad viral	Not geNomad viral
Ga0485158_0000205_10	Ga0485158_0000205	Mixed metagenomes	freshwater_Ga0485158_contigs	Aquatic	FALSE	FALSE	2904	14094					FALSE	FALSE	FALSE	TRUE	TRUE	TRUE	TRUE	FALSE	FALSE	FALSE	3	TRUE	FALSE	FALSE	FALSE	FALSE	FALSE	FALSE	K16870	3.3e-65	Not geNomad viral	Not geNomad viral
Ga0485158_0000205_22	Ga0485158_0000205	Mixed metagenomes	freshwater_Ga0485158_contigs	Aquatic	FALSE	FALSE	12219	1875					FALSE	FALSE	FALSE	TRUE	TRUE	TRUE	TRUE	FALSE	FALSE	FALSE	3	TRUE	FALSE	FALSE	FALSE	FALSE	FALSE	FALSE	K01463	2.1e-34	Not geNomad viral	Not geNomad viral
Ga0485158_0000205_23	Ga0485158_0000205	Mixed metagenomes	freshwater_Ga0485158_contigs	Aquatic	FALSE	FALSE	14094	2637					FALSE	FALSE	FALSE	TRUE	TRUE	TRUE	TRUE	FALSE	FALSE	FALSE	3	TRUE	FALSE	FALSE	FALSE	FALSE	FALSE	FALSE	K16150	3.2e-49	Not geNomad viral	Not geNomad viral
Ga0485158_0000205_30	Ga0485158_0000205	Mixed metagenomes	freshwater_Ga0485158_contigs	Aquatic	FALSE	FALSE	4077	5199					FALSE	FALSE	FALSE	TRUE	TRUE	TRUE	TRUE	FALSE	FALSE	FALSE	3	TRUE	FALSE	FALSE	FALSE	FALSE	FALSE	FALSE	K09691	3.1e-127	Not geNomad viral	Not geNomad viral
Ga0485158_0000205_31	Ga0485158_0000205	Mixed metagenomes	freshwater_Ga0485158_contigs	Aquatic	FALSE	FALSE	1233	3966					FALSE	FALSE	TRUE	TRUE	TRUE	TRUE	TRUE	FALSE	FALSE	FALSE	3	TRUE	FALSE	FALSE	FALSE	FALSE	FALSE	FALSE	K09690	2.5e-73	Not geNomad viral	Not geNomad viral
Ga0485158_0000205_8	Ga0485158_0000205	Mixed metagenomes	freshwater_Ga0485158_contigs	Aquatic	FALSE	FALSE	837	2904					FALSE	FALSE	FALSE	TRUE	TRUE	TRUE	TRUE	FALSE	FALSE	FALSE	3	TRUE	FALSE	FALSE	FALSE	FALSE	FALSE	FALSE	K24300	1.3e-212	Not geNomad viral	Not geNomad viral
Ga0485158_0000207_14	Ga0485158_0000207	Mixed metagenomes	freshwater_Ga0485158_contigs	Aquatic	FALSE	FALSE	705						FALSE	FALSE	FALSE	TRUE	TRUE	TRUE	TRUE	FALSE	FALSE	FALSE	3	TRUE	FALSE	FALSE	FALSE	FALSE	FALSE	FALSE	K05685	1.1e-91	Not geNomad viral	Not geNomad viral
Ga0485158_0000207_22	Ga0485158_0000207	Mixed metagenomes	freshwater_Ga0485158_contigs	Aquatic	FALSE	FALSE	9765						FALSE	FALSE	TRUE	TRUE	TRUE	TRUE	TRUE	FALSE	FALSE	FALSE	3	TRUE	FALSE	FALSE	FALSE	FALSE	FALSE	FALSE	K22579	1.7e-181	Not geNomad viral	Not geNomad viral
Ga0485158_0000207_23	Ga0485158_0000207	Mixed metagenomes	freshwater_Ga0485158_contigs	Aquatic	FALSE	FALSE	12468						FALSE	FALSE	FALSE	TRUE	TRUE	TRUE	TRUE	FALSE	FALSE	FALSE	3	TRUE	FALSE	FALSE	FALSE	FALSE	FALSE	FALSE	K01186	6.7e-09	Not geNomad viral	Not geNomad viral
Ga0485158_0000207_25	Ga0485158_0000207	Mixed metagenomes	freshwater_Ga0485158_contigs	Aquatic	FALSE	FALSE	14925						FALSE	FALSE	TRUE	TRUE	TRUE	TRUE	TRUE	FALSE	FALSE	FALSE	3	TRUE	FALSE	FALSE	FALSE	FALSE	FALSE	FALSE	K01812	2.7e-195	Not geNomad viral	Not geNomad viral
Ga0485158_0000209_13	Ga0485158_0000209	Mixed metagenomes	freshwater_Ga0485158_contigs	Aquatic	FALSE	FALSE	7545	14016					FALSE	FALSE	TRUE	TRUE	TRUE	TRUE	TRUE	FALSE	FALSE	FALSE	3	TRUE	FALSE	FALSE	FALSE	FALSE	FALSE	FALSE	K00140	3.9e-211	Not geNomad viral	Not geNomad viral
Ga0485158_0000209_19	Ga0485158_0000209	Mixed metagenomes	freshwater_Ga0485158_contigs	Aquatic	FALSE	FALSE	14748	6813					FALSE	FALSE	FALSE	TRUE	TRUE	TRUE	TRUE	FALSE	FALSE	FALSE	3	TRUE	FALSE	FALSE	FALSE	FALSE	FALSE	FALSE	K07045	2.1e-31	Not geNomad viral	Not geNomad viral
Ga0485158_0000209_20	Ga0485158_0000209	Mixed metagenomes	freshwater_Ga0485158_contigs	Aquatic	FALSE	FALSE	15681	5880					FALSE	FALSE	FALSE	TRUE	TRUE	TRUE	TRUE	FALSE	FALSE	FALSE	3	TRUE	FALSE	FALSE	FALSE	FALSE	FALSE	FALSE	K01206	1.2e-93	Not geNomad viral	Not geNomad viral
Ga0485158_0000209_32	Ga0485158_0000209	Mixed metagenomes	freshwater_Ga0485158_contigs	Aquatic	FALSE	FALSE	5625	1542					FALSE	FALSE	TRUE	TRUE	TRUE	TRUE	TRUE	FALSE	FALSE	FALSE	3	TRUE	FALSE	FALSE	FALSE	FALSE	FALSE	FALSE	K14080	1.2e-30	Not geNomad viral	Not geNomad viral
Ga0485158_0000209_35	Ga0485158_0000209	Mixed metagenomes	freshwater_Ga0485158_contigs	Aquatic	FALSE	TRUE	1116	6384					FALSE	FALSE	TRUE	TRUE	TRUE	TRUE	TRUE	FALSE	FALSE	FALSE	3	TRUE	FALSE	FALSE	FALSE	FALSE	FALSE	FALSE	K18855	1.3e-57	Not geNomad viral	Not geNomad viral
Ga0485158_0000209_40	Ga0485158_0000209	Mixed metagenomes	freshwater_Ga0485158_contigs	Aquatic	FALSE	TRUE	6246	1254					FALSE	FALSE	TRUE	TRUE	TRUE	TRUE	TRUE	FALSE	FALSE	FALSE	3	TRUE	FALSE	FALSE	FALSE	FALSE	FALSE	TRUE	K13020	1.2e-35	Not geNomad viral	Not geNomad viral
Ga0485158_0000210_12	Ga0485158_0000210	Mixed metagenomes	freshwater_Ga0485158_contigs	Aquatic	FALSE	FALSE	8688	14790					FALSE	FALSE	TRUE	TRUE	TRUE	TRUE	TRUE	FALSE	FALSE	FALSE	3	TRUE	FALSE	FALSE	FALSE	FALSE	FALSE	FALSE	K00626	3.3e-163	Not geNomad viral	Not geNomad viral
Ga0485158_0000210_15	Ga0485158_0000210	Mixed metagenomes	freshwater_Ga0485158_contigs	Aquatic	FALSE	FALSE	11571	11907					FALSE	FALSE	TRUE	TRUE	TRUE	TRUE	TRUE	FALSE	FALSE	FALSE	3	TRUE	FALSE	FALSE	FALSE	FALSE	FALSE	FALSE	K00253	5.3e-213	Not geNomad viral	Not geNomad viral
Ga0485158_0000210_24	Ga0485158_0000210	Mixed metagenomes	freshwater_Ga0485158_contigs	Aquatic	FALSE	FALSE	20526	2952					FALSE	FALSE	FALSE	TRUE	TRUE	TRUE	TRUE	FALSE	FALSE	FALSE	3	TRUE	FALSE	FALSE	FALSE	FALSE	FALSE	FALSE	K04752	9.8e-67	Not geNomad viral	Not geNomad viral
Ga0485158_0000210_35	Ga0485158_0000210	Mixed metagenomes	freshwater_Ga0485158_contigs	Aquatic	FALSE	FALSE	8049	7344					FALSE	FALSE	FALSE	TRUE	TRUE	TRUE	TRUE	FALSE	FALSE	FALSE	3	TRUE	FALSE	FALSE	FALSE	FALSE	FALSE	FALSE	K07124	3.5e-48	Not geNomad viral	Not geNomad viral
Ga0485158_0000211_13	Ga0485158_0000211	Mixed metagenomes	freshwater_Ga0485158_contigs	Aquatic	FALSE	FALSE	2718	1119		6438		10	FALSE	FALSE	TRUE	TRUE	TRUE	TRUE	TRUE	FALSE	FALSE	FALSE	3	TRUE	FALSE	FALSE	FALSE	FALSE	FALSE	FALSE	K02052	8e-152	Not geNomad viral	Not geNomad viral
Ga0485158_0000211_17	Ga0485158_0000211	Mixed metagenomes	freshwater_Ga0485158_contigs	Aquatic	FALSE	FALSE	4263	1056		1056		10	FALSE	FALSE	FALSE	TRUE	TRUE	TRUE	TRUE	FALSE	FALSE	FALSE	3	TRUE	FALSE	FALSE	FALSE	FALSE	FALSE	FALSE	K00145	6.6e-111	Not geNomad viral	Not geNomad viral
Ga0485158_0000211_27	Ga0485158_0000211	Mixed metagenomes	freshwater_Ga0485158_contigs	Aquatic	FALSE	FALSE	9741	1047	9741		10		FALSE	FALSE	TRUE	TRUE	TRUE	TRUE	TRUE	FALSE	FALSE	FALSE	3	TRUE	FALSE	FALSE	FALSE	FALSE	FALSE	FALSE	K00286	1.3e-82	Not geNomad viral	Not geNomad viral
Ga0485158_0000214_11	Ga0485158_0000214	Mixed metagenomes	freshwater_Ga0485158_contigs	Aquatic	FALSE	TRUE	3621	2154					FALSE	FALSE	FALSE	TRUE	TRUE	TRUE	TRUE	FALSE	FALSE	FALSE	3	TRUE	FALSE	FALSE	FALSE	FALSE	FALSE	FALSE	K00737	4.3e-58	Not geNomad viral	Not geNomad viral
Ga0485158_0000214_19	Ga0485158_0000214	Mixed metagenomes	freshwater_Ga0485158_contigs	Aquatic	FALSE	TRUE	882	999					FALSE	FALSE	FALSE	TRUE	TRUE	TRUE	TRUE	FALSE	FALSE	FALSE	3	TRUE	FALSE	FALSE	FALSE	FALSE	FALSE	FALSE	K00067	1.3e-94	Not geNomad viral	Not geNomad viral
Ga0485158_0000214_20	Ga0485158_0000214	Mixed metagenomes	freshwater_Ga0485158_contigs	Aquatic	FALSE	TRUE	999	1059					FALSE	FALSE	TRUE	TRUE	TRUE	TRUE	TRUE	FALSE	FALSE	FALSE	3	TRUE	FALSE	FALSE	FALSE	FALSE	FALSE	FALSE	K01710	3.4e-171	Not geNomad viral	Not geNomad viral
Ga0485158_0000214_35	Ga0485158_0000214	Mixed metagenomes	freshwater_Ga0485158_contigs	Aquatic	FALSE	FALSE	2025	2229					FALSE	FALSE	FALSE	TRUE	TRUE	TRUE	TRUE	FALSE	FALSE	FALSE	3	TRUE	FALSE	FALSE	FALSE	FALSE	FALSE	FALSE	K00059	7.5e-80	Not geNomad viral	Not geNomad viral
Ga0485158_0000214_36	Ga0485158_0000214	Mixed metagenomes	freshwater_Ga0485158_contigs	Aquatic	FALSE	FALSE	1191	1038					FALSE	FALSE	FALSE	TRUE	TRUE	TRUE	TRUE	FALSE	FALSE	FALSE	3	TRUE	FALSE	FALSE	FALSE	FALSE	FALSE	FALSE	K00648	4.1e-98	Not geNomad viral	Not geNomad viral
Ga0485158_0000214_38	Ga0485158_0000214	Mixed metagenomes	freshwater_Ga0485158_contigs	Aquatic	FALSE	FALSE	672	2004					FALSE	FALSE	FALSE	TRUE	TRUE	TRUE	TRUE	FALSE	FALSE	FALSE	3	TRUE	FALSE	FALSE	FALSE	FALSE	FALSE	FALSE	K00059	1e-55	Not geNomad viral	Not geNomad viral
Ga0485158_0000216_49	Ga0485158_0000216	Mixed metagenomes	freshwater_Ga0485158_contigs	Aquatic	TRUE	TRUE	7764	6456					FALSE	FALSE	FALSE	TRUE	TRUE	TRUE	TRUE	FALSE	FALSE	FALSE	3	TRUE	FALSE	FALSE	FALSE	FALSE	FALSE	FALSE	K00754	1.1e-15	geNomad viral, other KO	geNomad viral, Class II
Ga0485158_0000217_23	Ga0485158_0000217	Mixed metagenomes	freshwater_Ga0485158_contigs	Aquatic	FALSE	FALSE	2982	3738					FALSE	FALSE	FALSE	TRUE	TRUE	TRUE	TRUE	FALSE	FALSE	FALSE	3	TRUE	FALSE	FALSE	FALSE	FALSE	FALSE	FALSE	K00010	2.4e-25	Not geNomad viral	Not geNomad viral
Ga0485158_0000218_29	Ga0485158_0000218	Mixed metagenomes	freshwater_Ga0485158_contigs	Aquatic	FALSE	TRUE	3177	729	17400		10		FALSE	FALSE	TRUE	TRUE	TRUE	TRUE	TRUE	FALSE	FALSE	FALSE	3	TRUE	FALSE	FALSE	FALSE	FALSE	FALSE	FALSE	K01814	2.3e-86	Not geNomad viral	Not geNomad viral
Ga0485158_0000218_30	Ga0485158_0000218	Mixed metagenomes	freshwater_Ga0485158_contigs	Aquatic	FALSE	TRUE	3906	2625	18129		10		FALSE	FALSE	TRUE	TRUE	TRUE	TRUE	TRUE	FALSE	FALSE	FALSE	3	TRUE	FALSE	FALSE	FALSE	FALSE	FALSE	FALSE	K04070	1.1e-115	Not geNomad viral	Not geNomad viral
Ga0485158_0000218_37	Ga0485158_0000218	Mixed metagenomes	freshwater_Ga0485158_contigs	Aquatic	FALSE	FALSE	918		22905		10		FALSE	FALSE	FALSE	TRUE	TRUE	TRUE	TRUE	FALSE	FALSE	FALSE	3	TRUE	FALSE	FALSE	FALSE	FALSE	FALSE	FALSE	K02909	1.6e-30	Not geNomad viral	Not geNomad viral
Ga0485158_0000223_10	Ga0485158_0000223	Mixed metagenomes	freshwater_Ga0485158_contigs	Aquatic	FALSE	FALSE	693	906		9189		10	FALSE	FALSE	FALSE	TRUE	TRUE	TRUE	TRUE	FALSE	FALSE	FALSE	3	TRUE	FALSE	FALSE	FALSE	FALSE	FALSE	FALSE	K14673	9.3e-12	Not geNomad viral	Not geNomad viral
Ga0485158_0000223_9	Ga0485158_0000223	Mixed metagenomes	freshwater_Ga0485158_contigs	Aquatic	FALSE	FALSE	1620	693		9882		10	FALSE	FALSE	TRUE	TRUE	TRUE	TRUE	TRUE	FALSE	FALSE	FALSE	3	TRUE	FALSE	FALSE	FALSE	FALSE	FALSE	FALSE	K00059	2.6e-45	Not geNomad viral	Not geNomad viral
Ga0485158_0000225_12	Ga0485158_0000225	Mixed metagenomes	freshwater_Ga0485158_contigs	Aquatic	FALSE	FALSE	4413	978		4437		10	FALSE	FALSE	TRUE	TRUE	TRUE	TRUE	TRUE	FALSE	FALSE	FALSE	3	TRUE	FALSE	FALSE	FALSE	FALSE	FALSE	FALSE	K00995	8.3e-40	Not geNomad viral	Not geNomad viral
Ga0485158_0000225_17	Ga0485158_0000225	Mixed metagenomes	freshwater_Ga0485158_contigs	Aquatic	FALSE	FALSE	1044	2415		2415		10	FALSE	FALSE	FALSE	TRUE	TRUE	TRUE	TRUE	FALSE	FALSE	FALSE	3	TRUE	FALSE	FALSE	FALSE	FALSE	FALSE	FALSE	K01011	9.7e-76	Not geNomad viral	Not geNomad viral
Ga0485158_0000225_23	Ga0485158_0000225	Mixed metagenomes	freshwater_Ga0485158_contigs	Aquatic	FALSE	FALSE	2235	1995	2235		10		FALSE	FALSE	FALSE	TRUE	TRUE	TRUE	TRUE	FALSE	FALSE	FALSE	3	TRUE	FALSE	FALSE	FALSE	FALSE	FALSE	FALSE	K01702	9.8e-224	Not geNomad viral	Not geNomad viral
Ga0485158_0000225_24	Ga0485158_0000225	Mixed metagenomes	freshwater_Ga0485158_contigs	Aquatic	FALSE	FALSE	3627	603	3627		10		FALSE	FALSE	FALSE	TRUE	TRUE	TRUE	TRUE	FALSE	FALSE	FALSE	3	TRUE	FALSE	FALSE	FALSE	FALSE	FALSE	FALSE	K01704	2.6e-74	Not geNomad viral	Not geNomad viral
Ga0485158_0000225_31	Ga0485158_0000225	Mixed metagenomes	freshwater_Ga0485158_contigs	Aquatic	FALSE	FALSE	4488	2463	8718		10		FALSE	FALSE	FALSE	TRUE	TRUE	TRUE	TRUE	FALSE	FALSE	FALSE	3	TRUE	FALSE	FALSE	FALSE	FALSE	FALSE	FALSE	K00425	2.5e-180	Not geNomad viral	Not geNomad viral
Ga0485158_0000225_32	Ga0485158_0000225	Mixed metagenomes	freshwater_Ga0485158_contigs	Aquatic	FALSE	FALSE	5892	1059	10122		10		FALSE	FALSE	FALSE	TRUE	TRUE	TRUE	TRUE	FALSE	FALSE	FALSE	3	TRUE	FALSE	FALSE	FALSE	FALSE	FALSE	FALSE	K00426	3.4e-129	Not geNomad viral	Not geNomad viral
Ga0485158_0000225_7	Ga0485158_0000225	Mixed metagenomes	freshwater_Ga0485158_contigs	Aquatic	FALSE	FALSE	720	2574		11424		10	FALSE	FALSE	TRUE	TRUE	TRUE	TRUE	TRUE	FALSE	FALSE	FALSE	3	TRUE	FALSE	FALSE	FALSE	FALSE	FALSE	TRUE	K01714	4.8e-98	Not geNomad viral	Not geNomad viral
Ga0485158_0000226_12	Ga0485158_0000226	Mixed metagenomes	freshwater_Ga0485158_contigs	Aquatic	FALSE	FALSE	8412	1935					FALSE	FALSE	TRUE	TRUE	TRUE	TRUE	TRUE	FALSE	FALSE	FALSE	3	TRUE	FALSE	FALSE	FALSE	FALSE	FALSE	FALSE	K01754	4.9e-159	Not geNomad viral	Not geNomad viral
Ga0485158_0000226_18	Ga0485158_0000226	Mixed metagenomes	freshwater_Ga0485158_contigs	Aquatic	FALSE	FALSE	1548	3195					FALSE	FALSE	TRUE	TRUE	TRUE	TRUE	TRUE	FALSE	FALSE	FALSE	3	TRUE	FALSE	FALSE	FALSE	FALSE	FALSE	FALSE	K19244	6.3e-70	Not geNomad viral	Not geNomad viral
Ga0485158_0000226_27	Ga0485158_0000226	Mixed metagenomes	freshwater_Ga0485158_contigs	Aquatic	FALSE	FALSE	507						FALSE	FALSE	TRUE	TRUE	TRUE	TRUE	TRUE	FALSE	FALSE	FALSE	3	TRUE	FALSE	FALSE	FALSE	FALSE	FALSE	FALSE	K00609	2.5e-134	Not geNomad viral	Not geNomad viral
Ga0485158_0000226_5	Ga0485158_0000226	Mixed metagenomes	freshwater_Ga0485158_contigs	Aquatic	FALSE	FALSE	2154	8193					FALSE	FALSE	FALSE	TRUE	TRUE	TRUE	TRUE	FALSE	FALSE	FALSE	3	TRUE	FALSE	FALSE	FALSE	FALSE	FALSE	FALSE	K02406	6.4e-103	Not geNomad viral	Not geNomad viral
Ga0485158_0000227_20	Ga0485158_0000227	Mixed metagenomes	freshwater_Ga0485158_contigs	Aquatic	FALSE	FALSE	2775	10302					FALSE	FALSE	FALSE	TRUE	TRUE	TRUE	TRUE	FALSE	FALSE	FALSE	3	TRUE	FALSE	FALSE	FALSE	FALSE	FALSE	FALSE	K19231	2.1e-10	Not geNomad viral	Not geNomad viral
Ga0485158_0000227_23	Ga0485158_0000227	Mixed metagenomes	freshwater_Ga0485158_contigs	Aquatic	FALSE	FALSE	5601	4701					FALSE	FALSE	FALSE	TRUE	TRUE	TRUE	TRUE	FALSE	FALSE	FALSE	3	TRUE	FALSE	FALSE	FALSE	FALSE	FALSE	FALSE	K01130	1e-129	Not geNomad viral	Not geNomad viral
Ga0485158_0000228_13	Ga0485158_0000228	Mixed metagenomes	freshwater_Ga0485158_contigs	Aquatic	FALSE	FALSE	276	11358					FALSE	FALSE	FALSE	TRUE	TRUE	TRUE	TRUE	FALSE	FALSE	FALSE	3	TRUE	FALSE	FALSE	FALSE	FALSE	FALSE	FALSE	K02654	2.4e-98	Not geNomad viral	Not geNomad viral
Ga0485158_0000228_18	Ga0485158_0000228	Mixed metagenomes	freshwater_Ga0485158_contigs	Aquatic	FALSE	FALSE	6276	5358					FALSE	FALSE	FALSE	TRUE	TRUE	TRUE	TRUE	FALSE	FALSE	FALSE	3	TRUE	FALSE	FALSE	FALSE	FALSE	FALSE	FALSE	K16089	4.2e-109	Not geNomad viral	Not geNomad viral
Ga0485158_0000228_19	Ga0485158_0000228	Mixed metagenomes	freshwater_Ga0485158_contigs	Aquatic	FALSE	FALSE	8397	3237					FALSE	FALSE	FALSE	TRUE	TRUE	TRUE	TRUE	FALSE	FALSE	FALSE	3	TRUE	FALSE	FALSE	FALSE	FALSE	FALSE	FALSE	K16089	4.2e-113	Not geNomad viral	Not geNomad viral
Ga0485158_0000228_22	Ga0485158_0000228	Mixed metagenomes	freshwater_Ga0485158_contigs	Aquatic	FALSE	TRUE	4455	1161					FALSE	FALSE	FALSE	TRUE	TRUE	TRUE	TRUE	FALSE	FALSE	FALSE	3	TRUE	FALSE	FALSE	FALSE	FALSE	FALSE	FALSE	K00754	4.2e-68	Not geNomad viral	Not geNomad viral
Ga0485158_0000228_25	Ga0485158_0000228	Mixed metagenomes	freshwater_Ga0485158_contigs	Aquatic	FALSE	TRUE	735	1098					FALSE	FALSE	FALSE	TRUE	TRUE	TRUE	TRUE	FALSE	FALSE	FALSE	3	TRUE	FALSE	FALSE	FALSE	FALSE	FALSE	FALSE	K00754	7.9e-58	Not geNomad viral	Not geNomad viral
Ga0485158_0000229_19	Ga0485158_0000229	Mixed metagenomes	freshwater_Ga0485158_contigs	Aquatic	FALSE	FALSE	255	20775	9921		6.48		FALSE	FALSE	FALSE	TRUE	TRUE	TRUE	TRUE	FALSE	FALSE	FALSE	3	TRUE	FALSE	FALSE	FALSE	FALSE	FALSE	FALSE	K01207	1e-59	Not geNomad viral	Not geNomad viral
Ga0485158_0000229_22	Ga0485158_0000229	Mixed metagenomes	freshwater_Ga0485158_contigs	Aquatic	FALSE	FALSE	5604	15426	15270		6.48		FALSE	FALSE	FALSE	TRUE	TRUE	TRUE	TRUE	FALSE	FALSE	FALSE	3	TRUE	FALSE	FALSE	FALSE	FALSE	FALSE	FALSE	K11005	5e-234	Not geNomad viral	Not geNomad viral
Ga0485158_0000235_12	Ga0485158_0000235	Mixed metagenomes	freshwater_Ga0485158_contigs	Aquatic	FALSE	FALSE	3582	1125					FALSE	FALSE	TRUE	TRUE	TRUE	TRUE	TRUE	FALSE	FALSE	FALSE	2	TRUE	FALSE	FALSE	FALSE	FALSE	FALSE	FALSE	K04487	2.4e-133	Not geNomad viral	Not geNomad viral
Ga0485158_0000235_13	Ga0485158_0000235	Mixed metagenomes	freshwater_Ga0485158_contigs	Aquatic	FALSE	FALSE	4707	6369					FALSE	FALSE	FALSE	TRUE	TRUE	TRUE	TRUE	FALSE	FALSE	FALSE	2	TRUE	FALSE	FALSE	FALSE	FALSE	FALSE	FALSE	K20999	8.7e-92	Not geNomad viral	Not geNomad viral
Ga0485158_0000235_7	Ga0485158_0000235	Mixed metagenomes	freshwater_Ga0485158_contigs	Aquatic	FALSE	FALSE	1056	888					FALSE	FALSE	TRUE	TRUE	TRUE	TRUE	TRUE	FALSE	FALSE	FALSE	2	TRUE	FALSE	FALSE	FALSE	FALSE	FALSE	FALSE	K12339	4.5e-143	Not geNomad viral	Not geNomad viral
Ga0485158_0000235_8	Ga0485158_0000235	Mixed metagenomes	freshwater_Ga0485158_contigs	Aquatic	FALSE	FALSE	1944	4707					FALSE	FALSE	FALSE	TRUE	TRUE	TRUE	TRUE	FALSE	FALSE	FALSE	2	TRUE	FALSE	FALSE	FALSE	FALSE	FALSE	FALSE	K00640	5e-65	Not geNomad viral	Not geNomad viral
Ga0485158_0000236_11	Ga0485158_0000236	Mixed metagenomes	freshwater_Ga0485158_contigs	Aquatic	FALSE	FALSE	2769	4650					FALSE	FALSE	TRUE	TRUE	TRUE	TRUE	TRUE	FALSE	FALSE	FALSE	3	TRUE	FALSE	FALSE	FALSE	FALSE	FALSE	FALSE	K00954	4.7e-73	Not geNomad viral	Not geNomad viral
Ga0485158_0000236_17	Ga0485158_0000236	Mixed metagenomes	freshwater_Ga0485158_contigs	Aquatic	FALSE	FALSE	648	1293					FALSE	FALSE	FALSE	TRUE	TRUE	TRUE	TRUE	FALSE	FALSE	FALSE	3	TRUE	FALSE	FALSE	FALSE	FALSE	FALSE	FALSE	K09811	4.6e-63	Not geNomad viral	Not geNomad viral
Ga0485158_0000236_20	Ga0485158_0000236	Mixed metagenomes	freshwater_Ga0485158_contigs	Aquatic	FALSE	FALSE	897	14421					FALSE	FALSE	TRUE	TRUE	TRUE	TRUE	TRUE	FALSE	FALSE	FALSE	3	TRUE	FALSE	FALSE	FALSE	FALSE	FALSE	FALSE	K02257	2.5e-103	Not geNomad viral	Not geNomad viral
Ga0485158_0000236_23	Ga0485158_0000236	Mixed metagenomes	freshwater_Ga0485158_contigs	Aquatic	FALSE	FALSE	4032	11286					FALSE	FALSE	TRUE	TRUE	TRUE	TRUE	TRUE	FALSE	FALSE	FALSE	3	TRUE	FALSE	FALSE	FALSE	FALSE	FALSE	FALSE	K02275	1.1e-58	Not geNomad viral	Not geNomad viral
Ga0485158_0000236_30	Ga0485158_0000236	Mixed metagenomes	freshwater_Ga0485158_contigs	Aquatic	FALSE	FALSE	9624	5694					FALSE	FALSE	FALSE	TRUE	TRUE	TRUE	TRUE	FALSE	FALSE	FALSE	3	TRUE	FALSE	FALSE	FALSE	FALSE	FALSE	FALSE	K03786	3.5e-77	Not geNomad viral	Not geNomad viral
Ga0485158_0000236_32	Ga0485158_0000236	Mixed metagenomes	freshwater_Ga0485158_contigs	Aquatic	FALSE	FALSE	10572	4746					FALSE	FALSE	FALSE	TRUE	TRUE	TRUE	TRUE	FALSE	FALSE	FALSE	3	TRUE	FALSE	FALSE	FALSE	FALSE	FALSE	FALSE	K01961	4.6e-240	Not geNomad viral	Not geNomad viral
Ga0485158_0000236_39	Ga0485158_0000236	Mixed metagenomes	freshwater_Ga0485158_contigs	Aquatic	FALSE	TRUE	1050	2808					FALSE	FALSE	FALSE	TRUE	TRUE	TRUE	TRUE	FALSE	FALSE	FALSE	3	TRUE	FALSE	FALSE	FALSE	FALSE	FALSE	FALSE	K24300	6.7e-213	Not geNomad viral	Not geNomad viral
Ga0485158_0000236_45	Ga0485158_0000236	Mixed metagenomes	freshwater_Ga0485158_contigs	Aquatic	FALSE	TRUE	879	1173					FALSE	FALSE	FALSE	TRUE	TRUE	TRUE	TRUE	FALSE	FALSE	FALSE	3	TRUE	FALSE	FALSE	FALSE	FALSE	FALSE	TRUE	K19002	6e-23	Not geNomad viral	Not geNomad viral
Ga0485158_0000236_46	Ga0485158_0000236	Mixed metagenomes	freshwater_Ga0485158_contigs	Aquatic	FALSE	TRUE	1173						FALSE	FALSE	FALSE	TRUE	TRUE	TRUE	TRUE	FALSE	FALSE	FALSE	3	TRUE	FALSE	FALSE	FALSE	FALSE	FALSE	TRUE	K01784	1.3e-36	Not geNomad viral	Not geNomad viral
Ga0485158_0000242_54	Ga0485158_0000242	Mixed metagenomes	freshwater_Ga0485158_contigs	Aquatic	TRUE	TRUE	2787	7404	23991		10		TRUE	TRUE	TRUE	FALSE	FALSE	FALSE	FALSE	FALSE	FALSE	FALSE		FALSE	FALSE	FALSE	FALSE	FALSE	FALSE	FALSE	K04748	3.7e-21	geNomad viral, other KO	geNomad viral, Class II
Ga0485158_0000242_69	Ga0485158_0000242	Mixed metagenomes	freshwater_Ga0485158_contigs	Aquatic	TRUE	TRUE	7404		31395		10		FALSE	FALSE	FALSE	TRUE	TRUE	TRUE	TRUE	FALSE	FALSE	FALSE	3	TRUE	FALSE	FALSE	FALSE	FALSE	FALSE	TRUE	K24658	1.1e-23	geNomad viral, Metabolism KO	geNomad viral, Class I
Ga0485158_0000244_11	Ga0485158_0000244	Mixed metagenomes	freshwater_Ga0485158_contigs	Aquatic	FALSE	FALSE	1146	1194					FALSE	FALSE	TRUE	TRUE	TRUE	TRUE	TRUE	FALSE	FALSE	FALSE	3	TRUE	FALSE	FALSE	FALSE	FALSE	FALSE	FALSE	K00259	1.7e-144	Not geNomad viral	Not geNomad viral
Ga0485158_0000244_20	Ga0485158_0000244	Mixed metagenomes	freshwater_Ga0485158_contigs	Aquatic	FALSE	FALSE	1353	3906					FALSE	FALSE	FALSE	TRUE	TRUE	TRUE	TRUE	FALSE	FALSE	FALSE	3	TRUE	FALSE	FALSE	FALSE	FALSE	FALSE	FALSE	K02536	1.4e-92	Not geNomad viral	Not geNomad viral
Ga0485158_0000244_22	Ga0485158_0000244	Mixed metagenomes	freshwater_Ga0485158_contigs	Aquatic	FALSE	FALSE	1299	2607					FALSE	FALSE	TRUE	TRUE	TRUE	TRUE	TRUE	FALSE	FALSE	FALSE	3	TRUE	FALSE	FALSE	FALSE	FALSE	FALSE	FALSE	K01902	2.2e-145	Not geNomad viral	Not geNomad viral
Ga0485158_0000244_25	Ga0485158_0000244	Mixed metagenomes	freshwater_Ga0485158_contigs	Aquatic	FALSE	FALSE	3906	3609					FALSE	FALSE	TRUE	TRUE	TRUE	TRUE	TRUE	FALSE	FALSE	FALSE	3	TRUE	FALSE	FALSE	FALSE	FALSE	FALSE	FALSE	K00059	3.2e-101	Not geNomad viral	Not geNomad viral
Ga0485158_0000244_7	Ga0485158_0000244	Mixed metagenomes	freshwater_Ga0485158_contigs	Aquatic	FALSE	FALSE	804	1458					FALSE	FALSE	FALSE	TRUE	TRUE	TRUE	TRUE	FALSE	FALSE	FALSE	3	TRUE	FALSE	FALSE	FALSE	FALSE	FALSE	FALSE	K01201	2.1e-162	Not geNomad viral	Not geNomad viral
Ga0485158_0000247_25	Ga0485158_0000247	Mixed metagenomes	freshwater_Ga0485158_contigs	Aquatic	FALSE	FALSE	4455	3810					FALSE	FALSE	FALSE	TRUE	TRUE	TRUE	TRUE	FALSE	FALSE	FALSE	2	TRUE	FALSE	FALSE	FALSE	FALSE	FALSE	FALSE	K06131	3.1e-139	Not geNomad viral	Not geNomad viral
