## Supplemental Table 9 for "CheckAMG: Accurate Identification of Auxiliary Viral Genes with Genome Language Models": Supplemental_Table_9.xlsx (part 2 of 3)

### Sheet: Supplemental Table 9 (continued)
Supplemental Table 9. Gene-level membership of every tool and tier for the genes called at CheckAMG (high), DRAM-V (default) or VIBRANT (high), with the context signals used in Extended Data Figure 7B.
Ga0485158_0000248_11	Ga0485158_0000248	Mixed metagenomes	freshwater_Ga0485158_contigs	Aquatic	FALSE	FALSE	1038	921					FALSE	FALSE	TRUE	TRUE	TRUE	TRUE	TRUE	FALSE	FALSE	FALSE	3	TRUE	FALSE	FALSE	FALSE	FALSE	FALSE	FALSE	K00826	1.9e-84	Not geNomad viral	Not geNomad viral
Ga0485158_0000248_26	Ga0485158_0000248	Mixed metagenomes	freshwater_Ga0485158_contigs	Aquatic	FALSE	FALSE	7620	13302					FALSE	FALSE	TRUE	TRUE	TRUE	TRUE	TRUE	FALSE	FALSE	FALSE	3	TRUE	FALSE	FALSE	FALSE	FALSE	FALSE	FALSE	K16652	4e-56	Not geNomad viral	Not geNomad viral
Ga0485158_0000248_7	Ga0485158_0000248	Mixed metagenomes	freshwater_Ga0485158_contigs	Aquatic	FALSE	FALSE		2835					FALSE	FALSE	TRUE	TRUE	TRUE	TRUE	TRUE	FALSE	FALSE	FALSE	3	TRUE	FALSE	FALSE	FALSE	FALSE	FALSE	FALSE	K15778	4.9e-228	Not geNomad viral	Not geNomad viral
Ga0485158_0000249_18	Ga0485158_0000249	Mixed metagenomes	freshwater_Ga0485158_contigs	Aquatic	FALSE	TRUE	1221	5670					FALSE	FALSE	FALSE	TRUE	TRUE	TRUE	TRUE	FALSE	FALSE	FALSE	3	TRUE	FALSE	FALSE	FALSE	FALSE	FALSE	FALSE	K24300	3.1e-186	Not geNomad viral	Not geNomad viral
Ga0485158_0000249_30	Ga0485158_0000249	Mixed metagenomes	freshwater_Ga0485158_contigs	Aquatic	FALSE	FALSE	4278	4584					FALSE	FALSE	TRUE	TRUE	TRUE	TRUE	TRUE	FALSE	FALSE	FALSE	3	TRUE	FALSE	FALSE	FALSE	FALSE	FALSE	FALSE	K00134	3.8e-159	Not geNomad viral	Not geNomad viral
Ga0485158_0000249_5	Ga0485158_0000249	Mixed metagenomes	freshwater_Ga0485158_contigs	Aquatic	FALSE	TRUE	2295	1803					FALSE	FALSE	FALSE	TRUE	TRUE	TRUE	TRUE	FALSE	FALSE	FALSE	3	TRUE	FALSE	FALSE	FALSE	FALSE	FALSE	TRUE	K13019	6.1e-158	Not geNomad viral	Not geNomad viral
Ga0485158_0000249_6	Ga0485158_0000249	Mixed metagenomes	freshwater_Ga0485158_contigs	Aquatic	FALSE	TRUE	3477	621					FALSE	FALSE	FALSE	TRUE	TRUE	TRUE	TRUE	FALSE	FALSE	FALSE	3	TRUE	FALSE	FALSE	FALSE	FALSE	FALSE	TRUE	K25627	9.2e-61	Not geNomad viral	Not geNomad viral
Ga0485158_0000251_15	Ga0485158_0000251	Mixed metagenomes	freshwater_Ga0485158_contigs	Aquatic	FALSE	FALSE		5196					FALSE	FALSE	FALSE	TRUE	TRUE	TRUE	TRUE	FALSE	FALSE	FALSE	3	TRUE	FALSE	FALSE	FALSE	FALSE	FALSE	FALSE	K17686	2.8e-288	Not geNomad viral	Not geNomad viral
Ga0485158_0000251_22	Ga0485158_0000251	Mixed metagenomes	freshwater_Ga0485158_contigs	Aquatic	FALSE	FALSE	678	2271					FALSE	FALSE	FALSE	TRUE	TRUE	TRUE	TRUE	FALSE	FALSE	FALSE	3	TRUE	FALSE	FALSE	FALSE	FALSE	FALSE	FALSE	K09808	4.2e-18	Not geNomad viral	Not geNomad viral
Ga0485158_0000255_9	Ga0485158_0000255	Mixed metagenomes	freshwater_Ga0485158_contigs	Aquatic	FALSE	FALSE	615	19605					FALSE	FALSE	FALSE	TRUE	TRUE	TRUE	TRUE	FALSE	FALSE	FALSE	3	TRUE	FALSE	FALSE	FALSE	FALSE	FALSE	FALSE	K00873	1.7e-184	Not geNomad viral	Not geNomad viral
Ga0485158_0000256_11	Ga0485158_0000256	Mixed metagenomes	freshwater_Ga0485158_contigs	Aquatic	FALSE	FALSE	4488	4740					FALSE	FALSE	FALSE	TRUE	TRUE	TRUE	TRUE	FALSE	FALSE	FALSE	3	TRUE	FALSE	FALSE	FALSE	FALSE	FALSE	FALSE	K08352	4e-192	Not geNomad viral	Not geNomad viral
Ga0485158_0000256_13	Ga0485158_0000256	Mixed metagenomes	freshwater_Ga0485158_contigs	Aquatic	FALSE	FALSE	8271	957					FALSE	FALSE	FALSE	TRUE	TRUE	TRUE	TRUE	FALSE	FALSE	FALSE	3	TRUE	FALSE	FALSE	FALSE	FALSE	FALSE	FALSE	K02044	2.9e-39	Not geNomad viral	Not geNomad viral
Ga0485158_0000256_20	Ga0485158_0000256	Mixed metagenomes	freshwater_Ga0485158_contigs	Aquatic	FALSE	FALSE	1104	2052					FALSE	FALSE	FALSE	TRUE	TRUE	TRUE	TRUE	FALSE	FALSE	FALSE	3	TRUE	FALSE	FALSE	FALSE	FALSE	FALSE	FALSE	K08350	1.1e-23	Not geNomad viral	Not geNomad viral
Ga0485158_0000256_22	Ga0485158_0000256	Mixed metagenomes	freshwater_Ga0485158_contigs	Aquatic	FALSE	FALSE	696	3687					FALSE	FALSE	FALSE	TRUE	TRUE	TRUE	TRUE	FALSE	FALSE	FALSE	3	TRUE	FALSE	FALSE	FALSE	FALSE	FALSE	FALSE	K28380	1.9e-106	Not geNomad viral	Not geNomad viral
Ga0485158_0000256_29	Ga0485158_0000256	Mixed metagenomes	freshwater_Ga0485158_contigs	Aquatic	FALSE	FALSE	2427	2337					FALSE	FALSE	FALSE	TRUE	TRUE	TRUE	TRUE	FALSE	FALSE	FALSE	3	TRUE	FALSE	FALSE	FALSE	FALSE	FALSE	FALSE	K00942	4.4e-70	Not geNomad viral	Not geNomad viral
Ga0485158_0000256_4	Ga0485158_0000256	Mixed metagenomes	freshwater_Ga0485158_contigs	Aquatic	FALSE	FALSE		450					FALSE	FALSE	TRUE	TRUE	TRUE	TRUE	TRUE	FALSE	FALSE	FALSE	3	TRUE	FALSE	FALSE	FALSE	FALSE	FALSE	TRUE	K07182	3.8e-27	Not geNomad viral	Not geNomad viral
Ga0485158_0000256_5	Ga0485158_0000256	Mixed metagenomes	freshwater_Ga0485158_contigs	Aquatic	FALSE	FALSE		9228					FALSE	FALSE	TRUE	TRUE	TRUE	TRUE	TRUE	FALSE	FALSE	FALSE	3	TRUE	FALSE	FALSE	FALSE	FALSE	FALSE	TRUE	K03639	4.2e-122	Not geNomad viral	Not geNomad viral
Ga0485158_0000257_3	Ga0485158_0000257	Mixed metagenomes	freshwater_Ga0485158_contigs	Aquatic	TRUE	FALSE	309	24570					FALSE	FALSE	FALSE	TRUE	TRUE	TRUE	TRUE	FALSE	FALSE	FALSE	2	TRUE	FALSE	FALSE	FALSE	FALSE	FALSE	TRUE	K00525	9.9e-115	geNomad viral, Metabolism KO	geNomad viral, Class I
Ga0485158_0000258_10	Ga0485158_0000258	Mixed metagenomes	freshwater_Ga0485158_contigs	Aquatic	FALSE	FALSE	8556	2151					FALSE	FALSE	TRUE	TRUE	TRUE	TRUE	TRUE	FALSE	FALSE	FALSE	2	TRUE	FALSE	FALSE	FALSE	FALSE	FALSE	FALSE	K00997	2.5e-34	Not geNomad viral	Not geNomad viral
Ga0485158_0000258_11	Ga0485158_0000258	Mixed metagenomes	freshwater_Ga0485158_contigs	Aquatic	FALSE	FALSE	8934	1773					FALSE	FALSE	FALSE	TRUE	TRUE	TRUE	TRUE	FALSE	FALSE	FALSE	2	TRUE	FALSE	FALSE	FALSE	FALSE	FALSE	FALSE	K01207	1.2e-101	Not geNomad viral	Not geNomad viral
Ga0485158_0000258_22	Ga0485158_0000258	Mixed metagenomes	freshwater_Ga0485158_contigs	Aquatic	FALSE	FALSE	2760	3093					FALSE	FALSE	FALSE	TRUE	TRUE	TRUE	TRUE	FALSE	FALSE	FALSE	2	TRUE	FALSE	FALSE	FALSE	FALSE	FALSE	FALSE	K02911	2.8e-09	Not geNomad viral	Not geNomad viral
Ga0485158_0000258_24	Ga0485158_0000258	Mixed metagenomes	freshwater_Ga0485158_contigs	Aquatic	FALSE	FALSE	3951	1902					FALSE	FALSE	FALSE	TRUE	TRUE	TRUE	TRUE	FALSE	FALSE	FALSE	2	TRUE	FALSE	FALSE	FALSE	FALSE	FALSE	FALSE	K00648	5.7e-131	Not geNomad viral	Not geNomad viral
Ga0485158_0000258_30	Ga0485158_0000258	Mixed metagenomes	freshwater_Ga0485158_contigs	Aquatic	FALSE	FALSE	3060	3525					FALSE	FALSE	FALSE	TRUE	TRUE	TRUE	TRUE	FALSE	FALSE	FALSE	2	TRUE	FALSE	FALSE	FALSE	FALSE	FALSE	FALSE	K03793	2.3e-104	Not geNomad viral	Not geNomad viral
Ga0485158_0000260_11	Ga0485158_0000260	Mixed metagenomes	freshwater_Ga0485158_contigs	Aquatic	FALSE	FALSE	2526	2028					FALSE	FALSE	FALSE	TRUE	TRUE	TRUE	TRUE	FALSE	FALSE	FALSE	3	TRUE	FALSE	FALSE	FALSE	FALSE	FALSE	FALSE	K02959	1e-28	Not geNomad viral	Not geNomad viral
Ga0485158_0000260_13	Ga0485158_0000260	Mixed metagenomes	freshwater_Ga0485158_contigs	Aquatic	FALSE	FALSE	3453	1101					FALSE	FALSE	FALSE	TRUE	TRUE	TRUE	TRUE	FALSE	FALSE	FALSE	3	TRUE	FALSE	FALSE	FALSE	FALSE	FALSE	FALSE	K02884	7.1e-44	Not geNomad viral	Not geNomad viral
Ga0485158_0000260_16	Ga0485158_0000260	Mixed metagenomes	freshwater_Ga0485158_contigs	Aquatic	FALSE	FALSE	1314	4263					FALSE	FALSE	FALSE	TRUE	TRUE	TRUE	TRUE	FALSE	FALSE	FALSE	3	TRUE	FALSE	FALSE	FALSE	FALSE	FALSE	FALSE	K07133	9.9e-79	Not geNomad viral	Not geNomad viral
Ga0485158_0000260_4	Ga0485158_0000260	Mixed metagenomes	freshwater_Ga0485158_contigs	Aquatic	FALSE	FALSE	3768	5502					FALSE	FALSE	TRUE	TRUE	TRUE	TRUE	TRUE	FALSE	FALSE	FALSE	3	TRUE	FALSE	FALSE	FALSE	FALSE	FALSE	TRUE	K00010	1e-40	Not geNomad viral	Not geNomad viral
Ga0485158_0000260_5	Ga0485158_0000260	Mixed metagenomes	freshwater_Ga0485158_contigs	Aquatic	FALSE	FALSE	5037	4233					FALSE	FALSE	FALSE	TRUE	TRUE	TRUE	TRUE	FALSE	FALSE	FALSE	3	TRUE	FALSE	FALSE	FALSE	FALSE	FALSE	FALSE	K05991	2.6e-11	Not geNomad viral	Not geNomad viral
Ga0485158_0000260_8	Ga0485158_0000260	Mixed metagenomes	freshwater_Ga0485158_contigs	Aquatic	FALSE	FALSE	8178	1092					FALSE	FALSE	FALSE	TRUE	TRUE	TRUE	TRUE	FALSE	FALSE	FALSE	3	TRUE	FALSE	FALSE	FALSE	FALSE	FALSE	FALSE	K07091	1.2e-63	Not geNomad viral	Not geNomad viral
Ga0485158_0000260_9	Ga0485158_0000260	Mixed metagenomes	freshwater_Ga0485158_contigs	Aquatic	FALSE	FALSE	9270	780					FALSE	FALSE	FALSE	TRUE	TRUE	TRUE	TRUE	FALSE	FALSE	FALSE	3	TRUE	FALSE	FALSE	FALSE	FALSE	FALSE	FALSE	K00677	4.8e-108	Not geNomad viral	Not geNomad viral
Ga0485158_0000261_16	Ga0485158_0000261	Mixed metagenomes	freshwater_Ga0485158_contigs	Aquatic	FALSE	FALSE	9918	1128					FALSE	FALSE	FALSE	TRUE	TRUE	TRUE	TRUE	FALSE	FALSE	FALSE	3	TRUE	FALSE	FALSE	FALSE	FALSE	FALSE	FALSE			Not geNomad viral	Not geNomad viral
Ga0485158_0000262_12	Ga0485158_0000262	Mixed metagenomes	freshwater_Ga0485158_contigs	Aquatic	FALSE	TRUE	885	888					FALSE	FALSE	FALSE	TRUE	TRUE	TRUE	TRUE	FALSE	FALSE	FALSE	2	TRUE	FALSE	FALSE	FALSE	FALSE	FALSE	FALSE	K00067	2.2e-116	Not geNomad viral	Not geNomad viral
Ga0485158_0000262_13	Ga0485158_0000262	Mixed metagenomes	freshwater_Ga0485158_contigs	Aquatic	FALSE	TRUE	888	2748					FALSE	FALSE	FALSE	TRUE	TRUE	TRUE	TRUE	FALSE	FALSE	FALSE	2	TRUE	FALSE	FALSE	FALSE	FALSE	FALSE	FALSE	K01710	1.3e-173	Not geNomad viral	Not geNomad viral
Ga0485158_0000262_5	Ga0485158_0000262	Mixed metagenomes	freshwater_Ga0485158_contigs	Aquatic	FALSE	FALSE	744	7446					FALSE	FALSE	FALSE	TRUE	TRUE	TRUE	TRUE	FALSE	FALSE	FALSE	2	TRUE	FALSE	FALSE	FALSE	FALSE	FALSE	FALSE	K00754	2.3e-32	Not geNomad viral	Not geNomad viral
Ga0485158_0000264_31	Ga0485158_0000264	Mixed metagenomes	freshwater_Ga0485158_contigs	Aquatic	FALSE	FALSE	5244	2031					FALSE	FALSE	FALSE	TRUE	TRUE	TRUE	TRUE	FALSE	FALSE	FALSE	3	TRUE	FALSE	FALSE	FALSE	FALSE	FALSE	FALSE	K00674	6.3e-94	Not geNomad viral	Not geNomad viral
Ga0485158_0000264_32	Ga0485158_0000264	Mixed metagenomes	freshwater_Ga0485158_contigs	Aquatic	FALSE	FALSE	6069	1206					FALSE	FALSE	FALSE	TRUE	TRUE	TRUE	TRUE	FALSE	FALSE	FALSE	3	TRUE	FALSE	FALSE	FALSE	FALSE	FALSE	FALSE	K14267	1.3e-149	Not geNomad viral	Not geNomad viral
Ga0485158_0000265_11	Ga0485158_0000265	Mixed metagenomes	freshwater_Ga0485158_contigs	Aquatic	FALSE	FALSE		17391					FALSE	FALSE	FALSE	TRUE	TRUE	TRUE	TRUE	FALSE	FALSE	FALSE	3	TRUE	FALSE	FALSE	FALSE	FALSE	FALSE	FALSE	K07046	7.4e-115	Not geNomad viral	Not geNomad viral
Ga0485158_0000265_12	Ga0485158_0000265	Mixed metagenomes	freshwater_Ga0485158_contigs	Aquatic	FALSE	FALSE		16557					FALSE	FALSE	FALSE	TRUE	TRUE	TRUE	TRUE	FALSE	FALSE	FALSE	3	TRUE	FALSE	FALSE	FALSE	FALSE	FALSE	FALSE	K00064	1.2e-74	Not geNomad viral	Not geNomad viral
Ga0485158_0000265_21	Ga0485158_0000265	Mixed metagenomes	freshwater_Ga0485158_contigs	Aquatic	FALSE	FALSE		10458					FALSE	FALSE	TRUE	TRUE	TRUE	TRUE	TRUE	FALSE	FALSE	FALSE	3	TRUE	FALSE	FALSE	FALSE	FALSE	FALSE	FALSE	K03306	3.2e-126	Not geNomad viral	Not geNomad viral
Ga0485158_0000265_23	Ga0485158_0000265	Mixed metagenomes	freshwater_Ga0485158_contigs	Aquatic	FALSE	FALSE		9234					FALSE	FALSE	FALSE	TRUE	TRUE	TRUE	TRUE	FALSE	FALSE	FALSE	3	TRUE	FALSE	FALSE	FALSE	FALSE	FALSE	FALSE	K20035	7.7e-94	Not geNomad viral	Not geNomad viral
Ga0485158_0000265_8	Ga0485158_0000265	Mixed metagenomes	freshwater_Ga0485158_contigs	Aquatic	FALSE	FALSE		20922					FALSE	FALSE	TRUE	TRUE	TRUE	TRUE	TRUE	FALSE	FALSE	FALSE	3	TRUE	FALSE	FALSE	FALSE	FALSE	FALSE	FALSE	K03782	0	Not geNomad viral	Not geNomad viral
Ga0485158_0000265_9	Ga0485158_0000265	Mixed metagenomes	freshwater_Ga0485158_contigs	Aquatic	FALSE	FALSE		18564					FALSE	FALSE	FALSE	TRUE	TRUE	TRUE	TRUE	FALSE	FALSE	FALSE	3	TRUE	FALSE	FALSE	FALSE	FALSE	FALSE	FALSE	K01206	2e-07	Not geNomad viral	Not geNomad viral
Ga0485158_0000266_18	Ga0485158_0000266	Mixed metagenomes	freshwater_Ga0485158_contigs	Aquatic	FALSE	TRUE	1095	1362					FALSE	FALSE	FALSE	TRUE	TRUE	TRUE	TRUE	FALSE	FALSE	FALSE	2	TRUE	FALSE	FALSE	FALSE	FALSE	FALSE	FALSE	K16555	5e-46	Not geNomad viral	Not geNomad viral
Ga0485158_0000266_19	Ga0485158_0000266	Mixed metagenomes	freshwater_Ga0485158_contigs	Aquatic	FALSE	TRUE	1362	2673					FALSE	FALSE	FALSE	TRUE	TRUE	TRUE	TRUE	FALSE	FALSE	FALSE	2	TRUE	FALSE	FALSE	FALSE	FALSE	FALSE	FALSE	K20534	7.1e-157	Not geNomad viral	Not geNomad viral
Ga0485158_0000266_21	Ga0485158_0000266	Mixed metagenomes	freshwater_Ga0485158_contigs	Aquatic	FALSE	TRUE	2673	1128					FALSE	FALSE	FALSE	TRUE	TRUE	TRUE	TRUE	FALSE	FALSE	FALSE	2	TRUE	FALSE	FALSE	FALSE	FALSE	FALSE	FALSE	K00754	8.1e-54	Not geNomad viral	Not geNomad viral
Ga0485158_0000266_22	Ga0485158_0000266	Mixed metagenomes	freshwater_Ga0485158_contigs	Aquatic	FALSE	TRUE	1128	2280					FALSE	FALSE	FALSE	TRUE	TRUE	TRUE	TRUE	FALSE	FALSE	FALSE	2	TRUE	FALSE	FALSE	FALSE	FALSE	FALSE	FALSE	K12987	2.9e-51	Not geNomad viral	Not geNomad viral
Ga0485158_0000266_25	Ga0485158_0000266	Mixed metagenomes	freshwater_Ga0485158_contigs	Aquatic	FALSE	TRUE	783	1044					FALSE	FALSE	FALSE	TRUE	TRUE	TRUE	TRUE	FALSE	FALSE	FALSE	2	TRUE	FALSE	FALSE	FALSE	FALSE	FALSE	FALSE	K01784	1.3e-41	Not geNomad viral	Not geNomad viral
Ga0485158_0000268_27	Ga0485158_0000268	Mixed metagenomes	freshwater_Ga0485158_contigs	Aquatic	FALSE	FALSE	2187	6885					FALSE	FALSE	FALSE	TRUE	TRUE	TRUE	TRUE	FALSE	FALSE	FALSE	3	TRUE	FALSE	FALSE	FALSE	FALSE	FALSE	FALSE	K01960	2.3e-248	Not geNomad viral	Not geNomad viral
Ga0485158_0000268_28	Ga0485158_0000268	Mixed metagenomes	freshwater_Ga0485158_contigs	Aquatic	FALSE	FALSE	4059	5013					FALSE	FALSE	FALSE	TRUE	TRUE	TRUE	TRUE	FALSE	FALSE	FALSE	3	TRUE	FALSE	FALSE	FALSE	FALSE	FALSE	FALSE	K01959	2.1e-245	Not geNomad viral	Not geNomad viral
Ga0485158_0000268_30	Ga0485158_0000268	Mixed metagenomes	freshwater_Ga0485158_contigs	Aquatic	FALSE	FALSE	5931	3141					FALSE	FALSE	FALSE	TRUE	TRUE	TRUE	TRUE	FALSE	FALSE	FALSE	3	TRUE	FALSE	FALSE	FALSE	FALSE	FALSE	FALSE	K02911	7.3e-11	Not geNomad viral	Not geNomad viral
Ga0485158_0000268_32	Ga0485158_0000268	Mixed metagenomes	freshwater_Ga0485158_contigs	Aquatic	FALSE	FALSE	7164	1908					FALSE	FALSE	FALSE	TRUE	TRUE	TRUE	TRUE	FALSE	FALSE	FALSE	3	TRUE	FALSE	FALSE	FALSE	FALSE	FALSE	FALSE	K00648	4.7e-137	Not geNomad viral	Not geNomad viral
Ga0485158_0000270_17	Ga0485158_0000270	Mixed metagenomes	freshwater_Ga0485158_contigs	Aquatic	FALSE	FALSE	540	4236					FALSE	FALSE	FALSE	TRUE	TRUE	TRUE	TRUE	FALSE	FALSE	FALSE	3	TRUE	FALSE	FALSE	FALSE	FALSE	FALSE	FALSE	K09698	8.9e-98	Not geNomad viral	Not geNomad viral
Ga0485158_0000273_25	Ga0485158_0000273	Mixed metagenomes	freshwater_Ga0485158_contigs	Aquatic	TRUE	TRUE	1692	1131		8127			FALSE	FALSE	FALSE	TRUE	TRUE	TRUE	TRUE	FALSE	FALSE	FALSE	2	TRUE	FALSE	FALSE	FALSE	FALSE	FALSE	FALSE	K00545	2.1e-06	geNomad viral, Metabolism KO	geNomad viral, Class I
Ga0485158_0000278_15	Ga0485158_0000278	Mixed metagenomes	freshwater_Ga0485158_contigs	Aquatic	TRUE	FALSE	6228						FALSE	FALSE	FALSE	TRUE	TRUE	TRUE	TRUE	FALSE	FALSE	FALSE	2	TRUE	FALSE	FALSE	FALSE	FALSE	FALSE	FALSE	K28298	6.3e-86	geNomad viral, other KO	geNomad viral, other KO
Ga0485158_0000282_19	Ga0485158_0000282	Mixed metagenomes	freshwater_Ga0485158_contigs	Aquatic	FALSE	FALSE	1683	14340					FALSE	FALSE	TRUE	TRUE	TRUE	TRUE	TRUE	FALSE	FALSE	FALSE	3	TRUE	FALSE	FALSE	FALSE	FALSE	FALSE	FALSE	K01785	1e-133	Not geNomad viral	Not geNomad viral
Ga0485158_0000287_12	Ga0485158_0000287	Mixed metagenomes	freshwater_Ga0485158_contigs	Aquatic	FALSE	FALSE	8043	7278					FALSE	FALSE	FALSE	TRUE	TRUE	TRUE	TRUE	FALSE	FALSE	FALSE	3	TRUE	FALSE	FALSE	FALSE	FALSE	FALSE	FALSE	K02956	1.7e-29	Not geNomad viral	Not geNomad viral
Ga0485158_0000287_23	Ga0485158_0000287	Mixed metagenomes	freshwater_Ga0485158_contigs	Aquatic	FALSE	TRUE	5559	3900					FALSE	FALSE	FALSE	TRUE	TRUE	TRUE	TRUE	FALSE	FALSE	FALSE	3	TRUE	FALSE	FALSE	FALSE	FALSE	FALSE	FALSE	K00640	6.3e-75	Not geNomad viral	Not geNomad viral
Ga0485158_0000287_26	Ga0485158_0000287	Mixed metagenomes	freshwater_Ga0485158_contigs	Aquatic	FALSE	TRUE	3024	876					FALSE	FALSE	FALSE	TRUE	TRUE	TRUE	TRUE	FALSE	FALSE	FALSE	3	TRUE	FALSE	FALSE	FALSE	FALSE	FALSE	FALSE	K02654	1.2e-82	Not geNomad viral	Not geNomad viral
Ga0485158_0000296_19	Ga0485158_0000296	Mixed metagenomes	freshwater_Ga0485158_contigs	Aquatic	FALSE	TRUE	1968	795		795		10	FALSE	FALSE	TRUE	TRUE	TRUE	TRUE	TRUE	FALSE	FALSE	FALSE	2	TRUE	FALSE	FALSE	FALSE	FALSE	FALSE	FALSE	K00208	1.6e-111	Not geNomad viral	Not geNomad viral
Ga0485158_0000296_28	Ga0485158_0000296	Mixed metagenomes	freshwater_Ga0485158_contigs	Aquatic	FALSE	FALSE	768	5052	4794		10		FALSE	FALSE	FALSE	TRUE	TRUE	TRUE	TRUE	FALSE	FALSE	FALSE	2	TRUE	FALSE	FALSE	FALSE	FALSE	FALSE	FALSE	K01537	1e-299	Not geNomad viral	Not geNomad viral
Ga0485158_0000296_36	Ga0485158_0000296	Mixed metagenomes	freshwater_Ga0485158_contigs	Aquatic	FALSE	FALSE	2991		12837		10		FALSE	FALSE	TRUE	TRUE	TRUE	TRUE	TRUE	FALSE	FALSE	FALSE	2	TRUE	FALSE	FALSE	FALSE	FALSE	FALSE	FALSE	K11645	6.1e-118	Not geNomad viral	Not geNomad viral
Ga0485158_0000296_37	Ga0485158_0000296	Mixed metagenomes	freshwater_Ga0485158_contigs	Aquatic	FALSE	FALSE	4041		13887		10		FALSE	FALSE	TRUE	TRUE	TRUE	TRUE	TRUE	FALSE	FALSE	FALSE	2	TRUE	FALSE	FALSE	FALSE	FALSE	FALSE	FALSE	K00573	1.6e-79	Not geNomad viral	Not geNomad viral
Ga0485158_0000297_11	Ga0485158_0000297	Mixed metagenomes	freshwater_Ga0485158_contigs	Aquatic	FALSE	TRUE	888	3672					FALSE	FALSE	FALSE	TRUE	TRUE	TRUE	TRUE	FALSE	FALSE	FALSE	3	TRUE	FALSE	FALSE	FALSE	FALSE	FALSE	FALSE	K01710	9.3e-174	Not geNomad viral	Not geNomad viral
Ga0485158_0000297_16	Ga0485158_0000297	Mixed metagenomes	freshwater_Ga0485158_contigs	Aquatic	FALSE	TRUE	3027	684					FALSE	FALSE	FALSE	TRUE	TRUE	TRUE	TRUE	FALSE	FALSE	FALSE	3	TRUE	FALSE	FALSE	FALSE	FALSE	FALSE	FALSE	K00568	2.9e-25	Not geNomad viral	Not geNomad viral
Ga0485158_0000297_23	Ga0485158_0000297	Mixed metagenomes	freshwater_Ga0485158_contigs	Aquatic	FALSE	TRUE	5616	1365					FALSE	FALSE	FALSE	TRUE	TRUE	TRUE	TRUE	FALSE	FALSE	FALSE	3	TRUE	FALSE	FALSE	FALSE	FALSE	FALSE	FALSE	K12448	3.6e-134	Not geNomad viral	Not geNomad viral
Ga0485158_0000297_27	Ga0485158_0000297	Mixed metagenomes	freshwater_Ga0485158_contigs	Aquatic	FALSE	TRUE	2334	726					FALSE	FALSE	FALSE	TRUE	TRUE	TRUE	TRUE	FALSE	FALSE	FALSE	3	TRUE	FALSE	FALSE	FALSE	FALSE	FALSE	FALSE	K16566	1.6e-70	Not geNomad viral	Not geNomad viral
Ga0485158_0000301_36	Ga0485158_0000301	Mixed metagenomes	freshwater_Ga0485158_contigs	Aquatic	TRUE	TRUE	4263	8676	12789		10		FALSE	FALSE	FALSE	TRUE	TRUE	TRUE	TRUE	FALSE	FALSE	FALSE	2	TRUE	FALSE	FALSE	FALSE	FALSE	FALSE	FALSE			geNomad viral, no KO	geNomad viral, no KO
Ga0485158_0000306_17	Ga0485158_0000306	Mixed metagenomes	freshwater_Ga0485158_contigs	Aquatic	FALSE	FALSE	9084	2490					FALSE	FALSE	FALSE	TRUE	TRUE	TRUE	TRUE	FALSE	FALSE	FALSE	3	TRUE	FALSE	FALSE	FALSE	FALSE	FALSE	FALSE	K01756	1.3e-136	Not geNomad viral	Not geNomad viral
Ga0485158_0000306_18	Ga0485158_0000306	Mixed metagenomes	freshwater_Ga0485158_contigs	Aquatic	FALSE	FALSE	10464	1110					FALSE	FALSE	FALSE	TRUE	TRUE	TRUE	TRUE	FALSE	FALSE	FALSE	3	TRUE	FALSE	FALSE	FALSE	FALSE	FALSE	FALSE	K03599	1.3e-22	Not geNomad viral	Not geNomad viral
Ga0485158_0000306_20	Ga0485158_0000306	Mixed metagenomes	freshwater_Ga0485158_contigs	Aquatic	FALSE	FALSE	11574	8778					FALSE	FALSE	TRUE	TRUE	TRUE	TRUE	TRUE	FALSE	FALSE	FALSE	3	TRUE	FALSE	FALSE	FALSE	FALSE	FALSE	FALSE	K07124	3.6e-48	Not geNomad viral	Not geNomad viral
Ga0485158_0000308_11	Ga0485158_0000308	Mixed metagenomes	freshwater_Ga0485158_contigs	Aquatic	FALSE	FALSE	6309	1866					FALSE	FALSE	FALSE	TRUE	TRUE	TRUE	TRUE	FALSE	FALSE	FALSE	3	TRUE	FALSE	FALSE	FALSE	FALSE	FALSE	FALSE	K02026	3.1e-89	Not geNomad viral	Not geNomad viral
Ga0485158_0000308_15	Ga0485158_0000308	Mixed metagenomes	freshwater_Ga0485158_contigs	Aquatic	FALSE	FALSE	3267	13239					FALSE	FALSE	TRUE	TRUE	TRUE	TRUE	TRUE	FALSE	FALSE	FALSE	3	TRUE	FALSE	FALSE	FALSE	FALSE	FALSE	FALSE	K15633	2.4e-206	Not geNomad viral	Not geNomad viral
Ga0485158_0000308_20	Ga0485158_0000308	Mixed metagenomes	freshwater_Ga0485158_contigs	Aquatic	FALSE	FALSE	7281	9225					FALSE	FALSE	FALSE	TRUE	TRUE	TRUE	TRUE	FALSE	FALSE	FALSE	3	TRUE	FALSE	FALSE	FALSE	FALSE	FALSE	FALSE	K01810	1.9e-67	Not geNomad viral	Not geNomad viral
Ga0485158_0000308_24	Ga0485158_0000308	Mixed metagenomes	freshwater_Ga0485158_contigs	Aquatic	FALSE	FALSE	11103	5403					FALSE	FALSE	TRUE	TRUE	TRUE	TRUE	TRUE	FALSE	FALSE	FALSE	3	TRUE	FALSE	FALSE	FALSE	FALSE	FALSE	FALSE	K03339	1e-124	Not geNomad viral	Not geNomad viral
Ga0485158_0000308_5	Ga0485158_0000308	Mixed metagenomes	freshwater_Ga0485158_contigs	Aquatic	FALSE	FALSE	1746	3705					FALSE	FALSE	FALSE	TRUE	TRUE	TRUE	TRUE	FALSE	FALSE	FALSE	3	TRUE	FALSE	FALSE	FALSE	FALSE	FALSE	TRUE	K19002	1.5e-73	Not geNomad viral	Not geNomad viral
Ga0485158_0000310_35	Ga0485158_0000310	Mixed metagenomes	freshwater_Ga0485158_contigs	Aquatic	TRUE	TRUE	10299	8985	13638		10		FALSE	FALSE	FALSE	TRUE	TRUE	TRUE	TRUE	FALSE	FALSE	FALSE	1	TRUE	FALSE	FALSE	FALSE	FALSE	FALSE	FALSE			geNomad viral, no KO	geNomad viral, no KO
Ga0485158_0000311_25	Ga0485158_0000311	Mixed metagenomes	freshwater_Ga0485158_contigs	Aquatic	TRUE	TRUE	1353	978					FALSE	FALSE	FALSE	TRUE	TRUE	TRUE	TRUE	FALSE	FALSE	FALSE	2	TRUE	FALSE	FALSE	FALSE	FALSE	FALSE	FALSE	K00526	1.1e-72	geNomad viral, Metabolism KO	geNomad viral, Class I
Ga0485158_0000311_26	Ga0485158_0000311	Mixed metagenomes	freshwater_Ga0485158_contigs	Aquatic	TRUE	TRUE	978	9528					FALSE	FALSE	FALSE	TRUE	TRUE	TRUE	TRUE	FALSE	FALSE	FALSE	2	TRUE	FALSE	FALSE	FALSE	FALSE	FALSE	FALSE	K00525	1.8e-120	geNomad viral, Metabolism KO	geNomad viral, Class I
Ga0485158_0000314_21	Ga0485158_0000314	Mixed metagenomes	freshwater_Ga0485158_contigs	Aquatic	FALSE	FALSE	330	9294		14601		10	FALSE	FALSE	TRUE	TRUE	TRUE	TRUE	TRUE	FALSE	FALSE	FALSE	3	TRUE	FALSE	FALSE	FALSE	FALSE	FALSE	FALSE	K13819	1.9e-131	Not geNomad viral	Not geNomad viral
Ga0485158_0000314_22	Ga0485158_0000314	Mixed metagenomes	freshwater_Ga0485158_contigs	Aquatic	FALSE	FALSE	1218	8406		13713		10	FALSE	FALSE	TRUE	TRUE	TRUE	TRUE	TRUE	FALSE	FALSE	FALSE	3	TRUE	FALSE	FALSE	FALSE	FALSE	FALSE	FALSE	K04487	4.2e-165	Not geNomad viral	Not geNomad viral
Ga0485158_0000315_42	Ga0485158_0000315	Mixed metagenomes	freshwater_Ga0485158_contigs	Aquatic	TRUE	TRUE	450	8679					FALSE	FALSE	FALSE	TRUE	TRUE	TRUE	TRUE	FALSE	FALSE	FALSE	1	TRUE	FALSE	FALSE	FALSE	FALSE	FALSE	FALSE	K00527	1.2e-176	geNomad viral, Metabolism KO	geNomad viral, Class I
Ga0485158_0000316_8	Ga0485158_0000316	Mixed metagenomes	freshwater_Ga0485158_contigs	Aquatic	FALSE	FALSE		20562					FALSE	FALSE	FALSE	TRUE	TRUE	TRUE	TRUE	FALSE	FALSE	FALSE	2	TRUE	FALSE	FALSE	FALSE	FALSE	FALSE	FALSE			Not geNomad viral	Not geNomad viral
Ga0485158_0000319_12	Ga0485158_0000319	Mixed metagenomes	freshwater_Ga0485158_contigs	Aquatic	FALSE	FALSE	5148	4764					FALSE	FALSE	FALSE	TRUE	TRUE	TRUE	TRUE	FALSE	FALSE	FALSE	3	TRUE	FALSE	FALSE	FALSE	FALSE	FALSE	FALSE	K02945	1e-147	Not geNomad viral	Not geNomad viral
Ga0485158_0000320_22	Ga0485158_0000320	Mixed metagenomes	freshwater_Ga0485158_contigs	Aquatic	FALSE	FALSE	8712	10197					FALSE	FALSE	FALSE	TRUE	TRUE	TRUE	TRUE	FALSE	FALSE	FALSE	3	TRUE	FALSE	FALSE	FALSE	FALSE	FALSE	FALSE	K00981	3.9e-62	Not geNomad viral	Not geNomad viral
Ga0485158_0000320_24	Ga0485158_0000320	Mixed metagenomes	freshwater_Ga0485158_contigs	Aquatic	FALSE	FALSE	10884	8025					FALSE	FALSE	FALSE	TRUE	TRUE	TRUE	TRUE	FALSE	FALSE	FALSE	3	TRUE	FALSE	FALSE	FALSE	FALSE	FALSE	FALSE	K11749	1.5e-63	Not geNomad viral	Not geNomad viral
Ga0485158_0000321_23	Ga0485158_0000321	Mixed metagenomes	freshwater_Ga0485158_contigs	Aquatic	TRUE	TRUE	789	1251		19953		10	FALSE	FALSE	FALSE	TRUE	TRUE	TRUE	TRUE	FALSE	FALSE	FALSE	2	TRUE	FALSE	FALSE	FALSE	FALSE	FALSE	FALSE	K13472	1.4e-85	geNomad viral, other KO	geNomad viral, other KO
Ga0485158_0000321_27	Ga0485158_0000321	Mixed metagenomes	freshwater_Ga0485158_contigs	Aquatic	TRUE	TRUE	672	1296		17289		10	FALSE	FALSE	FALSE	TRUE	TRUE	TRUE	TRUE	FALSE	FALSE	FALSE	2	TRUE	FALSE	FALSE	FALSE	FALSE	FALSE	FALSE	K06491	4.1e-07	geNomad viral, other KO	geNomad viral, other KO
Ga0485158_0000322_15	Ga0485158_0000322	Mixed metagenomes	freshwater_Ga0485158_contigs	Aquatic	TRUE	TRUE	1239	459	4020		10		TRUE	TRUE	TRUE	FALSE	FALSE	FALSE	FALSE	FALSE	FALSE	FALSE		FALSE	FALSE	FALSE	FALSE	FALSE	FALSE	FALSE	K00682	5.4e-17	geNomad viral, Metabolism KO	geNomad viral, Class I
Ga0485158_0000322_37	Ga0485158_0000322	Mixed metagenomes	freshwater_Ga0485158_contigs	Aquatic	TRUE	TRUE	843	1176	12417		10		FALSE	FALSE	FALSE	TRUE	TRUE	TRUE	TRUE	FALSE	FALSE	FALSE	2	TRUE	FALSE	FALSE	FALSE	FALSE	FALSE	FALSE	K13472	1e-85	geNomad viral, other KO	geNomad viral, other KO
Ga0485158_0000324_28	Ga0485158_0000324	Mixed metagenomes	freshwater_Ga0485158_contigs	Aquatic	FALSE	FALSE	702	7968					FALSE	FALSE	FALSE	TRUE	TRUE	TRUE	TRUE	FALSE	FALSE	FALSE	2	TRUE	FALSE	FALSE	FALSE	FALSE	FALSE	FALSE	K01610	3.4e-240	Not geNomad viral	Not geNomad viral
Ga0485158_0000324_31	Ga0485158_0000324	Mixed metagenomes	freshwater_Ga0485158_contigs	Aquatic	FALSE	FALSE	3573	5097					FALSE	FALSE	FALSE	TRUE	TRUE	TRUE	TRUE	FALSE	FALSE	FALSE	2	TRUE	FALSE	FALSE	FALSE	FALSE	FALSE	FALSE	K14448	1.3e-270	Not geNomad viral	Not geNomad viral
Ga0485158_0000324_32	Ga0485158_0000324	Mixed metagenomes	freshwater_Ga0485158_contigs	Aquatic	FALSE	FALSE	5241	3429					FALSE	FALSE	FALSE	TRUE	TRUE	TRUE	TRUE	FALSE	FALSE	FALSE	2	TRUE	FALSE	FALSE	FALSE	FALSE	FALSE	FALSE	K00133	2.2e-148	Not geNomad viral	Not geNomad viral
Ga0485158_0000324_36	Ga0485158_0000324	Mixed metagenomes	freshwater_Ga0485158_contigs	Aquatic	FALSE	FALSE	1701	4518					FALSE	FALSE	FALSE	TRUE	TRUE	TRUE	TRUE	FALSE	FALSE	FALSE	2	TRUE	FALSE	FALSE	FALSE	FALSE	FALSE	FALSE	K01182	4.6e-140	Not geNomad viral	Not geNomad viral
Ga0485158_0000325_16	Ga0485158_0000325	Mixed metagenomes	freshwater_Ga0485158_contigs	Aquatic	FALSE	FALSE	1032						FALSE	FALSE	FALSE	TRUE	TRUE	TRUE	TRUE	FALSE	FALSE	FALSE	3	TRUE	FALSE	FALSE	FALSE	FALSE	FALSE	FALSE	K00648	5.1e-117	Not geNomad viral	Not geNomad viral
Ga0485158_0000325_17	Ga0485158_0000325	Mixed metagenomes	freshwater_Ga0485158_contigs	Aquatic	FALSE	FALSE	2139						FALSE	FALSE	FALSE	TRUE	TRUE	TRUE	TRUE	FALSE	FALSE	FALSE	3	TRUE	FALSE	FALSE	FALSE	FALSE	FALSE	FALSE	K02879	4.6e-60	Not geNomad viral	Not geNomad viral
Ga0485158_0000326_20	Ga0485158_0000326	Mixed metagenomes	freshwater_Ga0485158_contigs	Aquatic	FALSE	FALSE	2070	687					FALSE	FALSE	FALSE	TRUE	TRUE	TRUE	TRUE	FALSE	FALSE	FALSE	2	TRUE	FALSE	FALSE	FALSE	FALSE	FALSE	FALSE	K03599	1.2e-21	Not geNomad viral	Not geNomad viral
Ga0485158_0000327_18	Ga0485158_0000327	Mixed metagenomes	freshwater_Ga0485158_contigs	Aquatic	FALSE	TRUE	3972	2178					FALSE	FALSE	FALSE	TRUE	TRUE	TRUE	TRUE	FALSE	FALSE	FALSE	3	TRUE	FALSE	FALSE	FALSE	FALSE	FALSE	FALSE	K00754	1.2e-38	Not geNomad viral	Not geNomad viral
Ga0485158_0000327_20	Ga0485158_0000327	Mixed metagenomes	freshwater_Ga0485158_contigs	Aquatic	FALSE	TRUE	2178	1233					FALSE	FALSE	TRUE	TRUE	TRUE	TRUE	TRUE	FALSE	FALSE	FALSE	3	TRUE	FALSE	FALSE	FALSE	FALSE	FALSE	FALSE	K01784	7.3e-61	Not geNomad viral	Not geNomad viral
Ga0485158_0000330_21	Ga0485158_0000330	Mixed metagenomes	freshwater_Ga0485158_contigs	Aquatic	FALSE	TRUE	819	771					FALSE	FALSE	TRUE	TRUE	TRUE	TRUE	TRUE	FALSE	FALSE	FALSE	3	TRUE	FALSE	FALSE	FALSE	FALSE	FALSE	FALSE	K00059	2.9e-46	Not geNomad viral	Not geNomad viral
Ga0485158_0000330_23	Ga0485158_0000330	Mixed metagenomes	freshwater_Ga0485158_contigs	Aquatic	FALSE	TRUE	555	1611					FALSE	FALSE	FALSE	TRUE	TRUE	TRUE	TRUE	FALSE	FALSE	FALSE	3	TRUE	FALSE	FALSE	FALSE	FALSE	FALSE	FALSE	K18431	2.6e-105	Not geNomad viral	Not geNomad viral
Ga0485158_0000330_24	Ga0485158_0000330	Mixed metagenomes	freshwater_Ga0485158_contigs	Aquatic	FALSE	TRUE	699	912					FALSE	FALSE	FALSE	TRUE	TRUE	TRUE	TRUE	FALSE	FALSE	FALSE	3	TRUE	FALSE	FALSE	FALSE	FALSE	FALSE	FALSE	K18855	4.7e-22	Not geNomad viral	Not geNomad viral
Ga0485158_0000330_26	Ga0485158_0000330	Mixed metagenomes	freshwater_Ga0485158_contigs	Aquatic	FALSE	TRUE	1059	669					FALSE	FALSE	FALSE	TRUE	TRUE	TRUE	TRUE	FALSE	FALSE	FALSE	3	TRUE	FALSE	FALSE	FALSE	FALSE	FALSE	FALSE	K01463	1.6e-38	Not geNomad viral	Not geNomad viral
Ga0485158_0000330_28	Ga0485158_0000330	Mixed metagenomes	freshwater_Ga0485158_contigs	Aquatic	FALSE	TRUE	654	1164					FALSE	FALSE	FALSE	TRUE	TRUE	TRUE	TRUE	FALSE	FALSE	FALSE	3	TRUE	FALSE	FALSE	FALSE	FALSE	FALSE	FALSE	K18429	3.9e-96	Not geNomad viral	Not geNomad viral
Ga0485158_0000330_32	Ga0485158_0000330	Mixed metagenomes	freshwater_Ga0485158_contigs	Aquatic	FALSE	TRUE	1002	999					FALSE	FALSE	FALSE	TRUE	TRUE	TRUE	TRUE	FALSE	FALSE	FALSE	3	TRUE	FALSE	FALSE	FALSE	FALSE	FALSE	FALSE	K21211	1.3e-140	Not geNomad viral	Not geNomad viral
Ga0485158_0000330_8	Ga0485158_0000330	Mixed metagenomes	freshwater_Ga0485158_contigs	Aquatic	FALSE	TRUE	1740	912					FALSE	FALSE	FALSE	TRUE	TRUE	TRUE	TRUE	FALSE	FALSE	FALSE	3	TRUE	FALSE	FALSE	FALSE	FALSE	FALSE	FALSE	K16555	3.7e-37	Not geNomad viral	Not geNomad viral
Ga0485158_0000332_13	Ga0485158_0000332	Mixed metagenomes	freshwater_Ga0485158_contigs	Aquatic	FALSE	FALSE	4293	4260					FALSE	FALSE	TRUE	TRUE	TRUE	TRUE	TRUE	FALSE	FALSE	FALSE	3	TRUE	FALSE	FALSE	FALSE	FALSE	FALSE	FALSE	K01817	7.2e-71	Not geNomad viral	Not geNomad viral
Ga0485158_0000335_12	Ga0485158_0000335	Mixed metagenomes	freshwater_Ga0485158_contigs	Aquatic	FALSE	FALSE	1584	4161					FALSE	FALSE	TRUE	TRUE	TRUE	TRUE	TRUE	FALSE	FALSE	FALSE	3	TRUE	FALSE	FALSE	FALSE	FALSE	FALSE	FALSE	K00078	1.3e-95	Not geNomad viral	Not geNomad viral
Ga0485158_0000335_18	Ga0485158_0000335	Mixed metagenomes	freshwater_Ga0485158_contigs	Aquatic	FALSE	TRUE	612	1143					FALSE	FALSE	FALSE	TRUE	TRUE	TRUE	TRUE	FALSE	FALSE	FALSE	3	TRUE	FALSE	FALSE	FALSE	FALSE	FALSE	FALSE	K13668	3.2e-126	Not geNomad viral	Not geNomad viral
Ga0485158_0000335_30	Ga0485158_0000335	Mixed metagenomes	freshwater_Ga0485158_contigs	Aquatic	FALSE	FALSE	11844	1290					FALSE	FALSE	FALSE	TRUE	TRUE	TRUE	TRUE	FALSE	FALSE	FALSE	3	TRUE	FALSE	FALSE	FALSE	FALSE	FALSE	FALSE	K03499	2.9e-58	Not geNomad viral	Not geNomad viral
Ga0485158_0000335_32	Ga0485158_0000335	Mixed metagenomes	freshwater_Ga0485158_contigs	Aquatic	FALSE	FALSE	13134						FALSE	FALSE	FALSE	TRUE	TRUE	TRUE	TRUE	FALSE	FALSE	FALSE	3	TRUE	FALSE	FALSE	FALSE	FALSE	FALSE	FALSE	K01520	4.6e-53	Not geNomad viral	Not geNomad viral
Ga0485158_0000336_6	Ga0485158_0000336	Mixed metagenomes	freshwater_Ga0485158_contigs	Aquatic	FALSE	FALSE	5076	5154					FALSE	FALSE	TRUE	TRUE	TRUE	TRUE	TRUE	FALSE	FALSE	FALSE	3	TRUE	FALSE	FALSE	FALSE	FALSE	FALSE	FALSE	K16815	5.2e-31	Not geNomad viral	Not geNomad viral
Ga0485158_0000337_3	Ga0485158_0000337	Mixed metagenomes	freshwater_Ga0485158_contigs	Aquatic	FALSE	TRUE	549	888					FALSE	FALSE	TRUE	TRUE	TRUE	TRUE	TRUE	FALSE	FALSE	FALSE	3	TRUE	FALSE	FALSE	FALSE	FALSE	FALSE	TRUE	K01840	2.8e-42	Not geNomad viral	Not geNomad viral
Ga0485158_0000343_41	Ga0485158_0000343	Mixed metagenomes	freshwater_Ga0485158_contigs	Aquatic	TRUE	TRUE	3114	645	9669		10		FALSE	FALSE	FALSE	TRUE	TRUE	TRUE	TRUE	FALSE	FALSE	FALSE	1	TRUE	FALSE	FALSE	FALSE	FALSE	FALSE	FALSE	K22721	8.8e-34	geNomad viral, other KO	geNomad viral, Class II
Ga0485158_0000344_12	Ga0485158_0000344	Mixed metagenomes	freshwater_Ga0485158_contigs	Aquatic	FALSE	FALSE	1227	6708					FALSE	FALSE	FALSE	TRUE	TRUE	TRUE	TRUE	FALSE	FALSE	FALSE	3	TRUE	FALSE	FALSE	FALSE	FALSE	FALSE	FALSE	K06879	7.7e-124	Not geNomad viral	Not geNomad viral
Ga0485158_0000344_17	Ga0485158_0000344	Mixed metagenomes	freshwater_Ga0485158_contigs	Aquatic	FALSE	FALSE	6558	1377					FALSE	FALSE	TRUE	TRUE	TRUE	TRUE	TRUE	FALSE	FALSE	FALSE	3	TRUE	FALSE	FALSE	FALSE	FALSE	FALSE	FALSE	K12339	4.5e-151	Not geNomad viral	Not geNomad viral
Ga0485158_0000344_26	Ga0485158_0000344	Mixed metagenomes	freshwater_Ga0485158_contigs	Aquatic	FALSE	FALSE	669	2181					FALSE	FALSE	TRUE	TRUE	TRUE	TRUE	TRUE	FALSE	FALSE	FALSE	3	TRUE	FALSE	FALSE	FALSE	FALSE	FALSE	FALSE	K01834	1.4e-114	Not geNomad viral	Not geNomad viral
Ga0485158_0000344_27	Ga0485158_0000344	Mixed metagenomes	freshwater_Ga0485158_contigs	Aquatic	FALSE	FALSE	1413	1437					FALSE	FALSE	FALSE	TRUE	TRUE	TRUE	TRUE	FALSE	FALSE	FALSE	3	TRUE	FALSE	FALSE	FALSE	FALSE	FALSE	FALSE	K03797	2.1e-134	Not geNomad viral	Not geNomad viral
Ga0485158_0000344_9	Ga0485158_0000344	Mixed metagenomes	freshwater_Ga0485158_contigs	Aquatic	FALSE	FALSE	2796	1770					FALSE	FALSE	TRUE	TRUE	TRUE	TRUE	TRUE	FALSE	FALSE	FALSE	3	TRUE	FALSE	FALSE	FALSE	FALSE	FALSE	FALSE	K29125	1.4e-197	Not geNomad viral	Not geNomad viral
Ga0485158_0000348_14	Ga0485158_0000348	Mixed metagenomes	freshwater_Ga0485158_contigs	Aquatic	FALSE	FALSE	6810	3018					FALSE	FALSE	TRUE	TRUE	TRUE	TRUE	TRUE	FALSE	FALSE	FALSE	3	TRUE	FALSE	FALSE	FALSE	FALSE	FALSE	FALSE	K10764	2.4e-183	Not geNomad viral	Not geNomad viral
Ga0485158_0000348_18	Ga0485158_0000348	Mixed metagenomes	freshwater_Ga0485158_contigs	Aquatic	FALSE	FALSE	9828	702					FALSE	FALSE	FALSE	TRUE	TRUE	TRUE	TRUE	FALSE	FALSE	FALSE	3	TRUE	FALSE	FALSE	FALSE	FALSE	FALSE	FALSE	K00390	3.1e-80	Not geNomad viral	Not geNomad viral
Ga0485158_0000348_19	Ga0485158_0000348	Mixed metagenomes	freshwater_Ga0485158_contigs	Aquatic	FALSE	FALSE	702	10590					FALSE	FALSE	FALSE	TRUE	TRUE	TRUE	TRUE	FALSE	FALSE	FALSE	3	TRUE	FALSE	FALSE	FALSE	FALSE	FALSE	FALSE	K00957	2.5e-158	Not geNomad viral	Not geNomad viral
Ga0485158_0000348_25	Ga0485158_0000348	Mixed metagenomes	freshwater_Ga0485158_contigs	Aquatic	FALSE	FALSE	6396	4194					FALSE	FALSE	FALSE	TRUE	TRUE	TRUE	TRUE	FALSE	FALSE	FALSE	3	TRUE	FALSE	FALSE	FALSE	FALSE	FALSE	FALSE	K00548	6.6e-167	Not geNomad viral	Not geNomad viral
Ga0485158_0000348_27	Ga0485158_0000348	Mixed metagenomes	freshwater_Ga0485158_contigs	Aquatic	FALSE	FALSE	7908	2682					FALSE	FALSE	TRUE	TRUE	TRUE	TRUE	TRUE	FALSE	FALSE	FALSE	3	TRUE	FALSE	FALSE	FALSE	FALSE	FALSE	TRUE	K00548	0	Not geNomad viral	Not geNomad viral
Ga0485158_0000348_29	Ga0485158_0000348	Mixed metagenomes	freshwater_Ga0485158_contigs	Aquatic	FALSE	FALSE	357	957					FALSE	FALSE	TRUE	TRUE	TRUE	TRUE	TRUE	FALSE	FALSE	FALSE	3	TRUE	FALSE	FALSE	FALSE	FALSE	FALSE	TRUE	K00297	1.6e-77	Not geNomad viral	Not geNomad viral
Ga0485158_0000348_9	Ga0485158_0000348	Mixed metagenomes	freshwater_Ga0485158_contigs	Aquatic	FALSE	FALSE	1251	8577					FALSE	FALSE	TRUE	TRUE	TRUE	TRUE	TRUE	FALSE	FALSE	FALSE	3	TRUE	FALSE	FALSE	FALSE	FALSE	FALSE	FALSE	K01740	4e-213	Not geNomad viral	Not geNomad viral
Ga0485158_0000354_14	Ga0485158_0000354	Mixed metagenomes	freshwater_Ga0485158_contigs	Aquatic	FALSE	FALSE	7428	1176					FALSE	FALSE	TRUE	TRUE	TRUE	TRUE	TRUE	FALSE	FALSE	FALSE	3	TRUE	FALSE	FALSE	FALSE	FALSE	FALSE	FALSE	K10764	3.8e-188	Not geNomad viral	Not geNomad viral
Ga0485158_0000355_11	Ga0485158_0000355	Mixed metagenomes	freshwater_Ga0485158_contigs	Aquatic	FALSE	TRUE	3912	777					FALSE	FALSE	TRUE	TRUE	TRUE	TRUE	TRUE	FALSE	FALSE	FALSE	2	TRUE	FALSE	FALSE	FALSE	FALSE	FALSE	FALSE	K03793	3.4e-63	Not geNomad viral	Not geNomad viral
Ga0485158_0000355_4	Ga0485158_0000355	Mixed metagenomes	freshwater_Ga0485158_contigs	Aquatic	FALSE	TRUE	873	852					FALSE	FALSE	FALSE	TRUE	TRUE	TRUE	TRUE	FALSE	FALSE	FALSE	2	TRUE	FALSE	FALSE	FALSE	FALSE	FALSE	TRUE	K00067	1.2e-108	Not geNomad viral	Not geNomad viral
Ga0485158_0000355_5	Ga0485158_0000355	Mixed metagenomes	freshwater_Ga0485158_contigs	Aquatic	FALSE	TRUE	852	3066					FALSE	FALSE	FALSE	TRUE	TRUE	TRUE	TRUE	FALSE	FALSE	FALSE	2	TRUE	FALSE	FALSE	FALSE	FALSE	FALSE	TRUE	K01710	3.5e-164	Not geNomad viral	Not geNomad viral
Ga0485158_0000355_8	Ga0485158_0000355	Mixed metagenomes	freshwater_Ga0485158_contigs	Aquatic	FALSE	TRUE	3066	3912					FALSE	FALSE	FALSE	TRUE	TRUE	TRUE	TRUE	FALSE	FALSE	FALSE	2	TRUE	FALSE	FALSE	FALSE	FALSE	FALSE	FALSE	K16703	3.6e-56	Not geNomad viral	Not geNomad viral
Ga0485158_0000357_32	Ga0485158_0000357	Mixed metagenomes	freshwater_Ga0485158_contigs	Aquatic	TRUE	TRUE	1446	1035					TRUE	TRUE	TRUE	TRUE	TRUE	TRUE	TRUE	FALSE	FALSE	FALSE	2	TRUE	FALSE	FALSE	FALSE	FALSE	FALSE	FALSE	K19429	7.4e-40	geNomad viral, other KO	geNomad viral, Class II
Ga0485158_0000358_15	Ga0485158_0000358	Mixed metagenomes	freshwater_Ga0485158_contigs	Aquatic	FALSE	FALSE	3498	4674		13254		10	FALSE	FALSE	TRUE	TRUE	TRUE	TRUE	TRUE	FALSE	FALSE	FALSE	3	TRUE	FALSE	FALSE	FALSE	FALSE	FALSE	FALSE	K01613	3.8e-62	Not geNomad viral	Not geNomad viral
Ga0485158_0000358_22	Ga0485158_0000358	Mixed metagenomes	freshwater_Ga0485158_contigs	Aquatic	FALSE	FALSE	4509	4071		4071		10	FALSE	FALSE	FALSE	TRUE	TRUE	TRUE	TRUE	FALSE	FALSE	FALSE	3	TRUE	FALSE	FALSE	FALSE	FALSE	FALSE	FALSE	K02959	3.9e-31	Not geNomad viral	Not geNomad viral
Ga0485158_0000359_10	Ga0485158_0000359	Mixed metagenomes	freshwater_Ga0485158_contigs	Aquatic	FALSE	FALSE	1986	4386					FALSE	FALSE	TRUE	TRUE	TRUE	TRUE	TRUE	FALSE	FALSE	FALSE	3	TRUE	FALSE	FALSE	FALSE	FALSE	FALSE	FALSE	K03473	1.6e-137	Not geNomad viral	Not geNomad viral
Ga0485158_0000359_12	Ga0485158_0000359	Mixed metagenomes	freshwater_Ga0485158_contigs	Aquatic	FALSE	FALSE	3822	2550					FALSE	FALSE	TRUE	TRUE	TRUE	TRUE	TRUE	FALSE	FALSE	FALSE	3	TRUE	FALSE	FALSE	FALSE	FALSE	FALSE	FALSE	K01647	4.2e-122	Not geNomad viral	Not geNomad viral
Ga0485158_0000359_16	Ga0485158_0000359	Mixed metagenomes	freshwater_Ga0485158_contigs	Aquatic	FALSE	FALSE	2817	828					FALSE	FALSE	TRUE	TRUE	TRUE	TRUE	TRUE	FALSE	FALSE	FALSE	3	TRUE	FALSE	FALSE	FALSE	FALSE	FALSE	FALSE	K07001	6.4e-70	Not geNomad viral	Not geNomad viral
Ga0485158_0000363_2	Ga0485158_0000363	Mixed metagenomes	freshwater_Ga0485158_contigs	Aquatic	TRUE	TRUE		7161		7161		10	TRUE	TRUE	TRUE	FALSE	FALSE	TRUE	TRUE	TRUE	TRUE	TRUE	4	TRUE	FALSE	FALSE	FALSE	FALSE	FALSE	TRUE	K01711	1.6e-163	geNomad viral, Metabolism KO	geNomad viral, Class I
Ga0485158_0000363_33	Ga0485158_0000363	Mixed metagenomes	freshwater_Ga0485158_contigs	Aquatic	TRUE	TRUE	3396	10083	9183	1575	10		FALSE	FALSE	FALSE	TRUE	TRUE	TRUE	TRUE	TRUE	TRUE	TRUE	2	TRUE	FALSE	FALSE	FALSE	FALSE	FALSE	FALSE	K00558	4.5e-51	geNomad viral, Metabolism KO	geNomad viral, Class I
Ga0485158_0000366_14	Ga0485158_0000366	Mixed metagenomes	freshwater_Ga0485158_contigs	Aquatic	FALSE	TRUE	5268	5067					FALSE	FALSE	FALSE	TRUE	TRUE	TRUE	TRUE	FALSE	FALSE	FALSE	3	TRUE	FALSE	FALSE	FALSE	FALSE	FALSE	FALSE	K16150	3.6e-37	Not geNomad viral	Not geNomad viral
Ga0485158_0000366_4	Ga0485158_0000366	Mixed metagenomes	freshwater_Ga0485158_contigs	Aquatic	FALSE	TRUE	927	2853					FALSE	FALSE	FALSE	TRUE	TRUE	TRUE	TRUE	FALSE	FALSE	FALSE	3	TRUE	FALSE	FALSE	FALSE	FALSE	FALSE	FALSE	K02805	3e-195	Not geNomad viral	Not geNomad viral
Ga0485158_0000366_7	Ga0485158_0000366	Mixed metagenomes	freshwater_Ga0485158_contigs	Aquatic	FALSE	TRUE	1110	1227					FALSE	FALSE	TRUE	TRUE	TRUE	TRUE	TRUE	FALSE	FALSE	FALSE	3	TRUE	FALSE	FALSE	FALSE	FALSE	FALSE	FALSE	K00648	1.3e-105	Not geNomad viral	Not geNomad viral
Ga0485158_0000367_13	Ga0485158_0000367	Mixed metagenomes	freshwater_Ga0485158_contigs	Aquatic	FALSE	FALSE	618	4689					FALSE	FALSE	FALSE	TRUE	TRUE	TRUE	TRUE	FALSE	FALSE	FALSE	3	TRUE	FALSE	FALSE	FALSE	FALSE	FALSE	FALSE	K09607	3.2e-25	Not geNomad viral	Not geNomad viral
Ga0485158_0000367_14	Ga0485158_0000367	Mixed metagenomes	freshwater_Ga0485158_contigs	Aquatic	FALSE	FALSE	3588	1719					FALSE	FALSE	TRUE	TRUE	TRUE	TRUE	TRUE	FALSE	FALSE	FALSE	3	TRUE	FALSE	FALSE	FALSE	FALSE	FALSE	FALSE	K00130	5.4e-35	Not geNomad viral	Not geNomad viral
Ga0485158_0000367_18	Ga0485158_0000367	Mixed metagenomes	freshwater_Ga0485158_contigs	Aquatic	FALSE	FALSE	366	7689					FALSE	FALSE	FALSE	TRUE	TRUE	TRUE	TRUE	FALSE	FALSE	FALSE	3	TRUE	FALSE	FALSE	FALSE	FALSE	FALSE	FALSE	K01894	3e-123	Not geNomad viral	Not geNomad viral
Ga0485158_0000367_19	Ga0485158_0000367	Mixed metagenomes	freshwater_Ga0485158_contigs	Aquatic	FALSE	FALSE	1326	6729					FALSE	FALSE	TRUE	TRUE	TRUE	TRUE	TRUE	FALSE	FALSE	FALSE	3	TRUE	FALSE	FALSE	FALSE	FALSE	FALSE	FALSE	K01847	0	Not geNomad viral	Not geNomad viral
Ga0485158_0000367_21	Ga0485158_0000367	Mixed metagenomes	freshwater_Ga0485158_contigs	Aquatic	FALSE	FALSE	4533	3522					FALSE	FALSE	TRUE	TRUE	TRUE	TRUE	TRUE	FALSE	FALSE	FALSE	3	TRUE	FALSE	FALSE	FALSE	FALSE	FALSE	TRUE	K01966	6.4e-288	Not geNomad viral	Not geNomad viral
Ga0485158_0000367_22	Ga0485158_0000367	Mixed metagenomes	freshwater_Ga0485158_contigs	Aquatic	FALSE	FALSE	6066	1989					FALSE	FALSE	TRUE	TRUE	TRUE	TRUE	TRUE	FALSE	FALSE	FALSE	3	TRUE	FALSE	FALSE	FALSE	FALSE	FALSE	TRUE	K01965	0	Not geNomad viral	Not geNomad viral
Ga0485158_0000369_52	Ga0485158_0000369	Mixed metagenomes	freshwater_Ga0485158_contigs	Aquatic	TRUE	TRUE	8700	3111					FALSE	FALSE	FALSE	TRUE	TRUE	TRUE	TRUE	FALSE	FALSE	TRUE	2	TRUE	FALSE	FALSE	FALSE	FALSE	FALSE	TRUE	K00568	2.6e-15	geNomad viral, Metabolism KO	geNomad viral, Class I
Ga0485158_0000370_26	Ga0485158_0000370	Mixed metagenomes	freshwater_Ga0485158_contigs	Aquatic	FALSE	FALSE	8898	8445					FALSE	FALSE	FALSE	TRUE	TRUE	TRUE	TRUE	FALSE	FALSE	FALSE	2	TRUE	FALSE	FALSE	FALSE	FALSE	FALSE	FALSE	K23743	4.1e-63	Not geNomad viral	Not geNomad viral
Ga0485158_0000370_34	Ga0485158_0000370	Mixed metagenomes	freshwater_Ga0485158_contigs	Aquatic	FALSE	FALSE	729	2955					FALSE	FALSE	FALSE	TRUE	TRUE	TRUE	TRUE	FALSE	FALSE	FALSE	2	TRUE	FALSE	FALSE	FALSE	FALSE	FALSE	FALSE	K02008	1.1e-44	Not geNomad viral	Not geNomad viral
Ga0485158_0000370_35	Ga0485158_0000370	Mixed metagenomes	freshwater_Ga0485158_contigs	Aquatic	FALSE	FALSE	1506	2178					FALSE	FALSE	FALSE	TRUE	TRUE	TRUE	TRUE	FALSE	FALSE	FALSE	2	TRUE	FALSE	FALSE	FALSE	FALSE	FALSE	TRUE	K02007	1.7e-73	Not geNomad viral	Not geNomad viral
Ga0485158_0000374_11	Ga0485158_0000374	Mixed metagenomes	freshwater_Ga0485158_contigs	Aquatic	TRUE	TRUE	4038	5490		18780		10	FALSE	FALSE	FALSE	TRUE	TRUE	TRUE	TRUE	FALSE	FALSE	FALSE	1	TRUE	FALSE	FALSE	FALSE	FALSE	FALSE	FALSE			geNomad viral, no KO	geNomad viral, no KO
Ga0485158_0000376_55	Ga0485158_0000376	Mixed metagenomes	freshwater_Ga0485158_contigs	Aquatic	TRUE	TRUE	2748	6009					FALSE	FALSE	FALSE	TRUE	TRUE	TRUE	TRUE	FALSE	FALSE	TRUE	2	TRUE	FALSE	FALSE	FALSE	FALSE	FALSE	FALSE	K03462	6.4e-149	geNomad viral, Metabolism KO	geNomad viral, Class I
Ga0485158_0000380_11	Ga0485158_0000380	Mixed metagenomes	freshwater_Ga0485158_contigs	Aquatic	FALSE	TRUE	1500	1317					FALSE	FALSE	FALSE	TRUE	TRUE	TRUE	TRUE	FALSE	FALSE	FALSE	3	TRUE	FALSE	FALSE	FALSE	FALSE	FALSE	FALSE	K12452	1.4e-219	Not geNomad viral	Not geNomad viral
Ga0485158_0000380_12	Ga0485158_0000380	Mixed metagenomes	freshwater_Ga0485158_contigs	Aquatic	FALSE	TRUE	1317	1104					FALSE	FALSE	TRUE	TRUE	TRUE	TRUE	TRUE	FALSE	FALSE	FALSE	3	TRUE	FALSE	FALSE	FALSE	FALSE	FALSE	FALSE	K01709	1.7e-167	Not geNomad viral	Not geNomad viral
Ga0485158_0000380_17	Ga0485158_0000380	Mixed metagenomes	freshwater_Ga0485158_contigs	Aquatic	FALSE	TRUE	684	1002					FALSE	FALSE	FALSE	TRUE	TRUE	TRUE	TRUE	FALSE	FALSE	FALSE	3	TRUE	FALSE	FALSE	FALSE	FALSE	FALSE	FALSE	K01784	7.8e-44	Not geNomad viral	Not geNomad viral
Ga0485158_0000380_22	Ga0485158_0000380	Mixed metagenomes	freshwater_Ga0485158_contigs	Aquatic	FALSE	TRUE	4158	2568					FALSE	FALSE	FALSE	TRUE	TRUE	TRUE	TRUE	FALSE	FALSE	FALSE	3	TRUE	FALSE	FALSE	FALSE	FALSE	FALSE	FALSE	K01654	2.2e-40	Not geNomad viral	Not geNomad viral
Ga0485158_0000380_9	Ga0485158_0000380	Mixed metagenomes	freshwater_Ga0485158_contigs	Aquatic	FALSE	TRUE	3729	1500					FALSE	FALSE	TRUE	TRUE	TRUE	TRUE	TRUE	FALSE	FALSE	FALSE	3	TRUE	FALSE	FALSE	FALSE	FALSE	FALSE	FALSE	K15858	9.3e-65	Not geNomad viral	Not geNomad viral
Ga0485158_0000382_19	Ga0485158_0000382	Mixed metagenomes	freshwater_Ga0485158_contigs	Aquatic	FALSE	FALSE	3939	11274					FALSE	FALSE	TRUE	TRUE	TRUE	TRUE	TRUE	FALSE	FALSE	FALSE	3	TRUE	FALSE	FALSE	FALSE	FALSE	FALSE	FALSE	K00425	4e-164	Not geNomad viral	Not geNomad viral
Ga0485158_0000382_20	Ga0485158_0000382	Mixed metagenomes	freshwater_Ga0485158_contigs	Aquatic	FALSE	FALSE	5364	9849					FALSE	FALSE	TRUE	TRUE	TRUE	TRUE	TRUE	FALSE	FALSE	FALSE	3	TRUE	FALSE	FALSE	FALSE	FALSE	FALSE	FALSE	K00426	9.1e-115	Not geNomad viral	Not geNomad viral
Ga0485158_0000382_24	Ga0485158_0000382	Mixed metagenomes	freshwater_Ga0485158_contigs	Aquatic	FALSE	FALSE	7842	7371					FALSE	FALSE	TRUE	TRUE	TRUE	TRUE	TRUE	FALSE	FALSE	FALSE	3	TRUE	FALSE	FALSE	FALSE	FALSE	FALSE	FALSE	K09458	1.4e-186	Not geNomad viral	Not geNomad viral
Ga0485158_0000382_30	Ga0485158_0000382	Mixed metagenomes	freshwater_Ga0485158_contigs	Aquatic	FALSE	FALSE	14397	816					FALSE	FALSE	TRUE	TRUE	TRUE	TRUE	TRUE	FALSE	FALSE	FALSE	3	TRUE	FALSE	FALSE	FALSE	FALSE	FALSE	FALSE	K09007	6.4e-106	Not geNomad viral	Not geNomad viral
Ga0485158_0000382_31	Ga0485158_0000382	Mixed metagenomes	freshwater_Ga0485158_contigs	Aquatic	FALSE	FALSE	15213	2016					FALSE	FALSE	FALSE	TRUE	TRUE	TRUE	TRUE	FALSE	FALSE	FALSE	3	TRUE	FALSE	FALSE	FALSE	FALSE	FALSE	FALSE	K01737	8.5e-29	Not geNomad viral	Not geNomad viral
Ga0485158_0000382_34	Ga0485158_0000382	Mixed metagenomes	freshwater_Ga0485158_contigs	Aquatic	FALSE	FALSE	2016	4290					FALSE	FALSE	FALSE	TRUE	TRUE	TRUE	TRUE	FALSE	FALSE	FALSE	3	TRUE	FALSE	FALSE	FALSE	FALSE	FALSE	FALSE	K06920	1.8e-70	Not geNomad viral	Not geNomad viral
Ga0485158_0000383_10	Ga0485158_0000383	Mixed metagenomes	freshwater_Ga0485158_contigs	Aquatic	FALSE	TRUE	5673	2175					FALSE	FALSE	FALSE	TRUE	TRUE	TRUE	TRUE	FALSE	FALSE	FALSE	3	TRUE	FALSE	FALSE	FALSE	FALSE	FALSE	FALSE	K01206	1.4e-06	Not geNomad viral	Not geNomad viral
Ga0485158_0000383_13	Ga0485158_0000383	Mixed metagenomes	freshwater_Ga0485158_contigs	Aquatic	FALSE	TRUE	3297	162					FALSE	FALSE	FALSE	TRUE	TRUE	TRUE	TRUE	FALSE	FALSE	FALSE	3	TRUE	FALSE	FALSE	FALSE	FALSE	FALSE	FALSE	K02970	3e-13	Not geNomad viral	Not geNomad viral
Ga0485158_0000386_13	Ga0485158_0000386	Mixed metagenomes	freshwater_Ga0485158_contigs	Aquatic	FALSE	FALSE	8988	483		483		10	FALSE	FALSE	FALSE	TRUE	TRUE	TRUE	TRUE	FALSE	FALSE	FALSE	3	TRUE	FALSE	FALSE	FALSE	FALSE	FALSE	FALSE	K02968	1.3e-24	Not geNomad viral	Not geNomad viral
Ga0485158_0000386_7	Ga0485158_0000386	Mixed metagenomes	freshwater_Ga0485158_contigs	Aquatic	FALSE	FALSE	576	8895		8895		10	FALSE	FALSE	FALSE	TRUE	TRUE	TRUE	TRUE	FALSE	FALSE	FALSE	3	TRUE	FALSE	FALSE	FALSE	FALSE	FALSE	TRUE	K00944	2.9e-75	Not geNomad viral	Not geNomad viral
Ga0485158_0000387_51	Ga0485158_0000387	Mixed metagenomes	freshwater_Ga0485158_contigs	Aquatic	TRUE	TRUE	1095	819					FALSE	FALSE	FALSE	TRUE	TRUE	TRUE	TRUE	FALSE	FALSE	FALSE	2	TRUE	FALSE	FALSE	FALSE	FALSE	FALSE	TRUE	K13472	1.4e-85	geNomad viral, other KO	geNomad viral, other KO
Ga0485158_0000388_10	Ga0485158_0000388	Mixed metagenomes	freshwater_Ga0485158_contigs	Aquatic	FALSE	FALSE		13386					FALSE	FALSE	FALSE	TRUE	TRUE	TRUE	TRUE	FALSE	FALSE	FALSE	3	TRUE	FALSE	FALSE	FALSE	FALSE	FALSE	FALSE	K02557	2.1e-28	Not geNomad viral	Not geNomad viral
Ga0485158_0000388_15	Ga0485158_0000388	Mixed metagenomes	freshwater_Ga0485158_contigs	Aquatic	FALSE	FALSE		8382					FALSE	FALSE	FALSE	TRUE	TRUE	TRUE	TRUE	FALSE	FALSE	FALSE	3	TRUE	FALSE	FALSE	FALSE	FALSE	FALSE	FALSE	K00220	6.8e-147	Not geNomad viral	Not geNomad viral
Ga0485158_0000388_16	Ga0485158_0000388	Mixed metagenomes	freshwater_Ga0485158_contigs	Aquatic	FALSE	FALSE		7446					FALSE	FALSE	FALSE	TRUE	TRUE	TRUE	TRUE	FALSE	FALSE	FALSE	3	TRUE	FALSE	FALSE	FALSE	FALSE	FALSE	FALSE	K00817	3.2e-112	Not geNomad viral	Not geNomad viral
Ga0485158_0000388_19	Ga0485158_0000388	Mixed metagenomes	freshwater_Ga0485158_contigs	Aquatic	FALSE	FALSE		4410					FALSE	FALSE	FALSE	TRUE	TRUE	TRUE	TRUE	FALSE	FALSE	FALSE	3	TRUE	FALSE	FALSE	FALSE	FALSE	FALSE	FALSE	K02986	3.4e-60	Not geNomad viral	Not geNomad viral
Ga0485158_0000388_23	Ga0485158_0000388	Mixed metagenomes	freshwater_Ga0485158_contigs	Aquatic	FALSE	FALSE		702					FALSE	FALSE	FALSE	TRUE	TRUE	TRUE	TRUE	FALSE	FALSE	FALSE	3	TRUE	FALSE	FALSE	FALSE	FALSE	FALSE	FALSE	K01783	1.3e-99	Not geNomad viral	Not geNomad viral
Ga0485158_0000388_28	Ga0485158_0000388	Mixed metagenomes	freshwater_Ga0485158_contigs	Aquatic	FALSE	FALSE	5319	1482					FALSE	FALSE	FALSE	TRUE	TRUE	TRUE	TRUE	FALSE	FALSE	FALSE	3	TRUE	FALSE	FALSE	FALSE	FALSE	FALSE	FALSE	K02902	9e-26	Not geNomad viral	Not geNomad viral
Ga0485158_0000388_31	Ga0485158_0000388	Mixed metagenomes	freshwater_Ga0485158_contigs	Aquatic	FALSE	FALSE	6801	2034					FALSE	FALSE	TRUE	TRUE	TRUE	TRUE	TRUE	FALSE	FALSE	FALSE	3	TRUE	FALSE	FALSE	FALSE	FALSE	FALSE	FALSE	K07336	6.1e-41	Not geNomad viral	Not geNomad viral
Ga0485158_0000392_3	Ga0485158_0000392	Mixed metagenomes	freshwater_Ga0485158_contigs	Aquatic	FALSE	FALSE		4362					FALSE	FALSE	FALSE	TRUE	TRUE	TRUE	TRUE	FALSE	FALSE	FALSE	3	TRUE	FALSE	FALSE	FALSE	FALSE	FALSE	FALSE	K15923	0	Not geNomad viral	Not geNomad viral
Ga0485158_0000392_9	Ga0485158_0000392	Mixed metagenomes	freshwater_Ga0485158_contigs	Aquatic	FALSE	FALSE	2799	12102					FALSE	FALSE	FALSE	TRUE	TRUE	TRUE	TRUE	FALSE	FALSE	FALSE	3	TRUE	FALSE	FALSE	FALSE	FALSE	FALSE	FALSE	K15924	5.4e-36	Not geNomad viral	Not geNomad viral
Ga0485158_0000397_15	Ga0485158_0000397	Mixed metagenomes	freshwater_Ga0485158_contigs	Aquatic	FALSE	FALSE	1815	4434					FALSE	FALSE	FALSE	TRUE	TRUE	TRUE	TRUE	FALSE	FALSE	FALSE	3	TRUE	FALSE	FALSE	FALSE	FALSE	FALSE	FALSE			Not geNomad viral	Not geNomad viral
Ga0485158_0000397_18	Ga0485158_0000397	Mixed metagenomes	freshwater_Ga0485158_contigs	Aquatic	FALSE	FALSE	4434	573					FALSE	FALSE	FALSE	TRUE	TRUE	TRUE	TRUE	FALSE	FALSE	FALSE	3	TRUE	FALSE	FALSE	FALSE	FALSE	FALSE	FALSE	K00939	4.2e-53	Not geNomad viral	Not geNomad viral
Ga0485158_0000397_20	Ga0485158_0000397	Mixed metagenomes	freshwater_Ga0485158_contigs	Aquatic	FALSE	FALSE	531	3672					FALSE	FALSE	FALSE	TRUE	TRUE	TRUE	TRUE	FALSE	FALSE	FALSE	3	TRUE	FALSE	FALSE	FALSE	FALSE	FALSE	FALSE	K01589	8.1e-132	Not geNomad viral	Not geNomad viral
Ga0485158_0000397_21	Ga0485158_0000397	Mixed metagenomes	freshwater_Ga0485158_contigs	Aquatic	FALSE	FALSE	1695	2508					FALSE	FALSE	FALSE	TRUE	TRUE	TRUE	TRUE	FALSE	FALSE	FALSE	3	TRUE	FALSE	FALSE	FALSE	FALSE	FALSE	FALSE	K01588	1.8e-73	Not geNomad viral	Not geNomad viral
Ga0485158_0000397_23	Ga0485158_0000397	Mixed metagenomes	freshwater_Ga0485158_contigs	Aquatic	FALSE	FALSE	4203						FALSE	FALSE	FALSE	TRUE	TRUE	TRUE	TRUE	FALSE	FALSE	FALSE	3	TRUE	FALSE	FALSE	FALSE	FALSE	FALSE	FALSE	K18263	2.8e-15	Not geNomad viral	Not geNomad viral
Ga0485158_0000398_15	Ga0485158_0000398	Mixed metagenomes	freshwater_Ga0485158_contigs	Aquatic	FALSE	FALSE	3855	13812					FALSE	FALSE	TRUE	TRUE	TRUE	TRUE	TRUE	FALSE	FALSE	FALSE	3	TRUE	FALSE	FALSE	FALSE	FALSE	FALSE	FALSE	K00240	9e-61	Not geNomad viral	Not geNomad viral
Ga0485158_0000399_10	Ga0485158_0000399	Mixed metagenomes	freshwater_Ga0485158_contigs	Aquatic	FALSE	FALSE	2082	12774		12774		10	FALSE	FALSE	FALSE	TRUE	TRUE	TRUE	TRUE	FALSE	FALSE	FALSE	3	TRUE	FALSE	FALSE	FALSE	FALSE	FALSE	FALSE	K01206	1.1e-92	Not geNomad viral	Not geNomad viral
Ga0485158_0000399_15	Ga0485158_0000399	Mixed metagenomes	freshwater_Ga0485158_contigs	Aquatic	FALSE	FALSE	10353	4503		4503		10	FALSE	FALSE	FALSE	TRUE	TRUE	TRUE	TRUE	FALSE	FALSE	FALSE	3	TRUE	FALSE	FALSE	FALSE	FALSE	FALSE	FALSE	K01714	1.4e-69	Not geNomad viral	Not geNomad viral
Ga0485158_0000399_8	Ga0485158_0000399	Mixed metagenomes	freshwater_Ga0485158_contigs	Aquatic	FALSE	FALSE	13737	1794		16650		10	FALSE	FALSE	FALSE	TRUE	TRUE	TRUE	TRUE	FALSE	FALSE	FALSE	3	TRUE	FALSE	FALSE	FALSE	FALSE	FALSE	FALSE	K01186	4e-08	Not geNomad viral	Not geNomad viral
Ga0485158_0000401_22	Ga0485158_0000401	Mixed metagenomes	freshwater_Ga0485158_contigs	Aquatic	TRUE	TRUE	9720	2604		8058		10	FALSE	FALSE	FALSE	TRUE	TRUE	TRUE	TRUE	FALSE	FALSE	FALSE	3	TRUE	FALSE	FALSE	FALSE	FALSE	FALSE	FALSE	K00754	9.2e-40	geNomad viral, other KO	geNomad viral, Class II
Ga0485158_0000402_10	Ga0485158_0000402	Mixed metagenomes	freshwater_Ga0485158_contigs	Aquatic	FALSE	FALSE	2832	2901					FALSE	FALSE	FALSE	TRUE	TRUE	TRUE	TRUE	FALSE	FALSE	FALSE	3	TRUE	FALSE	FALSE	FALSE	FALSE	FALSE	FALSE	K05606	1.2e-41	Not geNomad viral	Not geNomad viral
Ga0485158_0000402_18	Ga0485158_0000402	Mixed metagenomes	freshwater_Ga0485158_contigs	Aquatic	FALSE	FALSE	4260	12846					FALSE	FALSE	FALSE	TRUE	TRUE	TRUE	TRUE	FALSE	FALSE	FALSE	3	TRUE	FALSE	FALSE	FALSE	FALSE	FALSE	FALSE	K01255	3.6e-154	Not geNomad viral	Not geNomad viral
Ga0485158_0000402_21	Ga0485158_0000402	Mixed metagenomes	freshwater_Ga0485158_contigs	Aquatic	FALSE	FALSE	6969	10137					FALSE	FALSE	TRUE	TRUE	TRUE	TRUE	TRUE	FALSE	FALSE	FALSE	3	TRUE	FALSE	FALSE	FALSE	FALSE	FALSE	FALSE	K18244	4.2e-149	Not geNomad viral	Not geNomad viral
Ga0485158_0000402_9	Ga0485158_0000402	Mixed metagenomes	freshwater_Ga0485158_contigs	Aquatic	FALSE	FALSE	1716	4017					FALSE	FALSE	FALSE	TRUE	TRUE	TRUE	TRUE	FALSE	FALSE	FALSE	3	TRUE	FALSE	FALSE	FALSE	FALSE	FALSE	FALSE	K19689	8.4e-102	Not geNomad viral	Not geNomad viral
Ga0485158_0000404_10	Ga0485158_0000404	Mixed metagenomes	freshwater_Ga0485158_contigs	Aquatic	FALSE	TRUE	14235	7713		10950			FALSE	FALSE	FALSE	TRUE	TRUE	TRUE	TRUE	FALSE	FALSE	FALSE	3	TRUE	FALSE	FALSE	FALSE	FALSE	FALSE	FALSE	K12536	2e-232	Not geNomad viral	Not geNomad viral
Ga0485158_0000404_8	Ga0485158_0000404	Mixed metagenomes	freshwater_Ga0485158_contigs	Aquatic	FALSE	TRUE	720	13515		24465			FALSE	FALSE	FALSE	TRUE	TRUE	TRUE	TRUE	FALSE	FALSE	FALSE	3	TRUE	FALSE	FALSE	FALSE	FALSE	FALSE	FALSE	K23383	7.5e-64	Not geNomad viral	Not geNomad viral
Ga0485158_0000406_21	Ga0485158_0000406	Mixed metagenomes	freshwater_Ga0485158_contigs	Aquatic	FALSE	FALSE	1770	3564					FALSE	FALSE	TRUE	TRUE	TRUE	TRUE	TRUE	FALSE	FALSE	FALSE	3	TRUE	FALSE	FALSE	FALSE	FALSE	FALSE	FALSE	K00604	1.7e-35	Not geNomad viral	Not geNomad viral
Ga0485158_0000406_28	Ga0485158_0000406	Mixed metagenomes	freshwater_Ga0485158_contigs	Aquatic	FALSE	FALSE	5334	1887					FALSE	FALSE	FALSE	TRUE	TRUE	TRUE	TRUE	FALSE	FALSE	FALSE	3	TRUE	FALSE	FALSE	FALSE	FALSE	FALSE	FALSE	K24310	9.1e-54	Not geNomad viral	Not geNomad viral
Ga0485158_0000406_3	Ga0485158_0000406	Mixed metagenomes	freshwater_Ga0485158_contigs	Aquatic	FALSE	TRUE	1344	1098					FALSE	FALSE	TRUE	TRUE	TRUE	TRUE	TRUE	FALSE	FALSE	FALSE	3	TRUE	FALSE	FALSE	FALSE	FALSE	FALSE	TRUE	K01711	3.4e-194	Not geNomad viral	Not geNomad viral
Ga0485158_0000406_30	Ga0485158_0000406	Mixed metagenomes	freshwater_Ga0485158_contigs	Aquatic	FALSE	FALSE	1335	552					FALSE	FALSE	FALSE	TRUE	TRUE	TRUE	TRUE	FALSE	FALSE	FALSE	3	TRUE	FALSE	FALSE	FALSE	FALSE	FALSE	FALSE	K13012	2e-61	Not geNomad viral	Not geNomad viral
Ga0485158_0000406_34	Ga0485158_0000406	Mixed metagenomes	freshwater_Ga0485158_contigs	Aquatic	FALSE	FALSE	2754	1341					FALSE	FALSE	FALSE	TRUE	TRUE	TRUE	TRUE	FALSE	FALSE	FALSE	3	TRUE	FALSE	FALSE	FALSE	FALSE	FALSE	TRUE	K25627	2.3e-44	Not geNomad viral	Not geNomad viral
Ga0485158_0000407_20	Ga0485158_0000407	Mixed metagenomes	freshwater_Ga0485158_contigs	Aquatic	TRUE	TRUE	2754	7098					FALSE	FALSE	FALSE	TRUE	TRUE	TRUE	TRUE	FALSE	FALSE	FALSE	1	TRUE	FALSE	FALSE	FALSE	FALSE	FALSE	FALSE	K06217	1.5e-65	geNomad viral, other KO	geNomad viral, other KO
Ga0485158_0000407_22	Ga0485158_0000407	Mixed metagenomes	freshwater_Ga0485158_contigs	Aquatic	TRUE	TRUE	1503	5595					FALSE	FALSE	FALSE	TRUE	TRUE	TRUE	TRUE	FALSE	FALSE	FALSE	1	TRUE	FALSE	FALSE	FALSE	FALSE	FALSE	FALSE	K20888	6.3e-19	geNomad viral, other KO	geNomad viral, other KO
Ga0485158_0000407_28	Ga0485158_0000407	Mixed metagenomes	freshwater_Ga0485158_contigs	Aquatic	TRUE	TRUE	7098	1512					FALSE	FALSE	FALSE	TRUE	TRUE	TRUE	TRUE	FALSE	FALSE	FALSE	1	TRUE	FALSE	FALSE	FALSE	FALSE	FALSE	FALSE	K20444	1.1e-27	geNomad viral, other KO	geNomad viral, other KO
Ga0485158_0000407_29	Ga0485158_0000407	Mixed metagenomes	freshwater_Ga0485158_contigs	Aquatic	TRUE	TRUE	1512	600					FALSE	FALSE	FALSE	TRUE	TRUE	TRUE	TRUE	FALSE	FALSE	FALSE	1	TRUE	FALSE	FALSE	FALSE	FALSE	FALSE	FALSE	K01520	2.9e-37	geNomad viral, Metabolism KO	geNomad viral, Class I
Ga0485158_0000412_37	Ga0485158_0000412	Mixed metagenomes	freshwater_Ga0485158_contigs	Aquatic	TRUE	TRUE	450		20982		10		FALSE	FALSE	FALSE	TRUE	TRUE	TRUE	TRUE	FALSE	FALSE	FALSE	1	TRUE	FALSE	FALSE	FALSE	FALSE	FALSE	TRUE	K07762	8.2e-08	geNomad viral, other KO	geNomad viral, other KO
Ga0485158_0000415_11	Ga0485158_0000415	Mixed metagenomes	freshwater_Ga0485158_contigs	Aquatic	FALSE	FALSE	2424	3114					FALSE	FALSE	TRUE	TRUE	TRUE	TRUE	TRUE	FALSE	FALSE	FALSE	3	TRUE	FALSE	FALSE	FALSE	FALSE	FALSE	FALSE	K00919	2.3e-88	Not geNomad viral	Not geNomad viral
Ga0485158_0000416_10	Ga0485158_0000416	Mixed metagenomes	freshwater_Ga0485158_contigs	Aquatic	FALSE	TRUE	4275	1305					FALSE	FALSE	FALSE	TRUE	TRUE	TRUE	TRUE	FALSE	FALSE	FALSE	3	TRUE	FALSE	FALSE	FALSE	FALSE	FALSE	FALSE	K28919	6e-13	Not geNomad viral	Not geNomad viral
Ga0485158_0000416_21	Ga0485158_0000416	Mixed metagenomes	freshwater_Ga0485158_contigs	Aquatic	FALSE	TRUE	864	2205					FALSE	FALSE	TRUE	TRUE	TRUE	TRUE	TRUE	FALSE	FALSE	FALSE	3	TRUE	FALSE	FALSE	FALSE	FALSE	FALSE	FALSE	K00971	3.5e-128	Not geNomad viral	Not geNomad viral
Ga0485158_0000416_6	Ga0485158_0000416	Mixed metagenomes	freshwater_Ga0485158_contigs	Aquatic	FALSE	TRUE	4773	891					FALSE	FALSE	FALSE	TRUE	TRUE	TRUE	TRUE	FALSE	FALSE	FALSE	3	TRUE	FALSE	FALSE	FALSE	FALSE	FALSE	FALSE	K00067	1.7e-109	Not geNomad viral	Not geNomad viral
Ga0485158_0000416_7	Ga0485158_0000416	Mixed metagenomes	freshwater_Ga0485158_contigs	Aquatic	FALSE	TRUE	891	5580					FALSE	FALSE	FALSE	TRUE	TRUE	TRUE	TRUE	FALSE	FALSE	FALSE	3	TRUE	FALSE	FALSE	FALSE	FALSE	FALSE	FALSE	K01710	1.8e-174	Not geNomad viral	Not geNomad viral
Ga0485158_0000417_7	Ga0485158_0000417	Mixed metagenomes	freshwater_Ga0485158_contigs	Aquatic	FALSE	FALSE	1671	10833					FALSE	FALSE	FALSE	TRUE	TRUE	TRUE	TRUE	FALSE	FALSE	FALSE	3	TRUE	FALSE	FALSE	FALSE	FALSE	FALSE	FALSE	K28138	1.4e-41	Not geNomad viral	Not geNomad viral
Ga0485158_0000418_26	Ga0485158_0000418	Mixed metagenomes	freshwater_Ga0485158_contigs	Aquatic	FALSE	FALSE	5160	4503					FALSE	FALSE	FALSE	TRUE	TRUE	TRUE	TRUE	FALSE	FALSE	FALSE	3	TRUE	FALSE	FALSE	FALSE	FALSE	FALSE	FALSE	K07091	6e-69	Not geNomad viral	Not geNomad viral
Ga0485158_0000418_27	Ga0485158_0000418	Mixed metagenomes	freshwater_Ga0485158_contigs	Aquatic	FALSE	FALSE	6255	3408					FALSE	FALSE	FALSE	TRUE	TRUE	TRUE	TRUE	FALSE	FALSE	FALSE	3	TRUE	FALSE	FALSE	FALSE	FALSE	FALSE	FALSE	K01077	2.9e-77	Not geNomad viral	Not geNomad viral
Ga0485158_0000419_7	Ga0485158_0000419	Mixed metagenomes	freshwater_Ga0485158_contigs	Aquatic	TRUE	FALSE		11601					FALSE	FALSE	FALSE	TRUE	TRUE	TRUE	TRUE	FALSE	FALSE	FALSE	2	TRUE	FALSE	FALSE	FALSE	FALSE	FALSE	TRUE			geNomad viral, no KO	geNomad viral, no KO
Ga0485158_0000422_15	Ga0485158_0000422	Mixed metagenomes	freshwater_Ga0485158_contigs	Aquatic	FALSE	TRUE	966	3567					FALSE	FALSE	FALSE	TRUE	TRUE	TRUE	TRUE	FALSE	FALSE	FALSE	3	TRUE	FALSE	FALSE	FALSE	FALSE	FALSE	FALSE	K20444	3.2e-130	Not geNomad viral	Not geNomad viral
Ga0485158_0000422_18	Ga0485158_0000422	Mixed metagenomes	freshwater_Ga0485158_contigs	Aquatic	FALSE	TRUE	852	903					FALSE	FALSE	FALSE	TRUE	TRUE	TRUE	TRUE	FALSE	FALSE	FALSE	3	TRUE	FALSE	FALSE	FALSE	FALSE	FALSE	FALSE	K13002	3.5e-36	Not geNomad viral	Not geNomad viral
Ga0485158_0000422_2	Ga0485158_0000422	Mixed metagenomes	freshwater_Ga0485158_contigs	Aquatic	FALSE	TRUE	1266	1125					FALSE	FALSE	FALSE	TRUE	TRUE	TRUE	TRUE	FALSE	FALSE	FALSE	3	TRUE	FALSE	FALSE	FALSE	FALSE	FALSE	TRUE	K10012	6.4e-82	Not geNomad viral	Not geNomad viral
Ga0485158_0000422_24	Ga0485158_0000422	Mixed metagenomes	freshwater_Ga0485158_contigs	Aquatic	FALSE	TRUE	918	2295					FALSE	FALSE	FALSE	TRUE	TRUE	TRUE	TRUE	FALSE	FALSE	FALSE	3	TRUE	FALSE	FALSE	FALSE	FALSE	FALSE	FALSE	K01463	5.9e-41	Not geNomad viral	Not geNomad viral
Ga0485158_0000422_27	Ga0485158_0000422	Mixed metagenomes	freshwater_Ga0485158_contigs	Aquatic	FALSE	TRUE	3213	648					FALSE	FALSE	FALSE	TRUE	TRUE	TRUE	TRUE	FALSE	FALSE	FALSE	3	TRUE	FALSE	FALSE	FALSE	FALSE	FALSE	FALSE	K07257	2.4e-68	Not geNomad viral	Not geNomad viral
Ga0485158_0000422_31	Ga0485158_0000422	Mixed metagenomes	freshwater_Ga0485158_contigs	Aquatic	FALSE	TRUE	1074	873					FALSE	FALSE	TRUE	TRUE	TRUE	TRUE	TRUE	FALSE	FALSE	FALSE	3	TRUE	FALSE	FALSE	FALSE	FALSE	FALSE	TRUE	K15856	4.1e-64	Not geNomad viral	Not geNomad viral
Ga0485158_0000422_8	Ga0485158_0000422	Mixed metagenomes	freshwater_Ga0485158_contigs	Aquatic	FALSE	TRUE	5226	1545					FALSE	FALSE	FALSE	TRUE	TRUE	TRUE	TRUE	FALSE	FALSE	FALSE	3	TRUE	FALSE	FALSE	FALSE	FALSE	FALSE	FALSE	K00721	3.1e-42	Not geNomad viral	Not geNomad viral
Ga0485158_0000424_11	Ga0485158_0000424	Mixed metagenomes	freshwater_Ga0485158_contigs	Aquatic	FALSE	TRUE	3564	4986		4986		10	FALSE	FALSE	FALSE	TRUE	TRUE	TRUE	TRUE	FALSE	FALSE	FALSE	3	TRUE	FALSE	FALSE	FALSE	FALSE	FALSE	FALSE	K03650	5.3e-168	Not geNomad viral	Not geNomad viral
Ga0485158_0000424_8	Ga0485158_0000424	Mixed metagenomes	freshwater_Ga0485158_contigs	Aquatic	FALSE	TRUE	1407	7143		7143		10	FALSE	FALSE	FALSE	TRUE	TRUE	TRUE	TRUE	FALSE	FALSE	FALSE	3	TRUE	FALSE	FALSE	FALSE	FALSE	FALSE	FALSE	K02914	4e-20	Not geNomad viral	Not geNomad viral
Ga0485158_0000425_50	Ga0485158_0000425	Mixed metagenomes	freshwater_Ga0485158_contigs	Aquatic	TRUE	TRUE	2925	384	528				TRUE	TRUE	TRUE	TRUE	TRUE	TRUE	TRUE	FALSE	TRUE	TRUE	1	TRUE	FALSE	FALSE	FALSE	FALSE	FALSE	FALSE	K06720	1.6e-44	geNomad viral, Metabolism KO	geNomad viral, Class I
Ga0485158_0000428_17	Ga0485158_0000428	Mixed metagenomes	freshwater_Ga0485158_contigs	Aquatic	FALSE	FALSE	7224	5793					FALSE	FALSE	FALSE	TRUE	TRUE	TRUE	TRUE	FALSE	FALSE	FALSE	3	TRUE	FALSE	FALSE	FALSE	FALSE	FALSE	FALSE	K28380	1.6e-90	Not geNomad viral	Not geNomad viral
Ga0485158_0000428_22	Ga0485158_0000428	Mixed metagenomes	freshwater_Ga0485158_contigs	Aquatic	FALSE	FALSE	13017	2052					FALSE	FALSE	FALSE	TRUE	TRUE	TRUE	TRUE	FALSE	FALSE	FALSE	3	TRUE	FALSE	FALSE	FALSE	FALSE	FALSE	FALSE	K22083	4.5e-189	Not geNomad viral	Not geNomad viral
Ga0485158_0000429_10	Ga0485158_0000429	Mixed metagenomes	freshwater_Ga0485158_contigs	Aquatic	TRUE	TRUE	1353	822					FALSE	FALSE	FALSE	TRUE	TRUE	TRUE	TRUE	FALSE	FALSE	FALSE	1	TRUE	FALSE	FALSE	FALSE	FALSE	FALSE	FALSE	K13472	4e-86	geNomad viral, other KO	geNomad viral, other KO
Ga0485158_0000429_8	Ga0485158_0000429	Mixed metagenomes	freshwater_Ga0485158_contigs	Aquatic	TRUE	TRUE	3174	1353					FALSE	FALSE	FALSE	TRUE	TRUE	TRUE	TRUE	FALSE	FALSE	FALSE	1	TRUE	FALSE	FALSE	FALSE	FALSE	FALSE	TRUE	K06491	1.3e-12	geNomad viral, other KO	geNomad viral, other KO
Ga0485158_0000435_14	Ga0485158_0000435	Mixed metagenomes	freshwater_Ga0485158_contigs	Aquatic	FALSE	FALSE	10593	3765					FALSE	FALSE	FALSE	TRUE	TRUE	TRUE	TRUE	FALSE	FALSE	FALSE	3	TRUE	FALSE	FALSE	FALSE	FALSE	FALSE	FALSE	K06037	2.3e-95	Not geNomad viral	Not geNomad viral
Ga0485158_0000435_7	Ga0485158_0000435	Mixed metagenomes	freshwater_Ga0485158_contigs	Aquatic	FALSE	FALSE	1371	14358					FALSE	FALSE	FALSE	TRUE	TRUE	TRUE	TRUE	FALSE	FALSE	FALSE	3	TRUE	FALSE	FALSE	FALSE	FALSE	FALSE	FALSE	K23254	0	Not geNomad viral	Not geNomad viral
Ga0485158_0000435_8	Ga0485158_0000435	Mixed metagenomes	freshwater_Ga0485158_contigs	Aquatic	FALSE	FALSE	2505	11853					FALSE	FALSE	FALSE	TRUE	TRUE	TRUE	TRUE	FALSE	FALSE	FALSE	3	TRUE	FALSE	FALSE	FALSE	FALSE	FALSE	FALSE	K03306	2.3e-124	Not geNomad viral	Not geNomad viral
Ga0485158_0000436_10	Ga0485158_0000436	Mixed metagenomes	freshwater_Ga0485158_contigs	Aquatic	FALSE	FALSE	687	5907					FALSE	FALSE	FALSE	TRUE	TRUE	TRUE	TRUE	FALSE	FALSE	FALSE	3	TRUE	FALSE	FALSE	FALSE	FALSE	FALSE	FALSE	K01198	2.8e-36	Not geNomad viral	Not geNomad viral
Ga0485158_0000436_19	Ga0485158_0000436	Mixed metagenomes	freshwater_Ga0485158_contigs	Aquatic	FALSE	FALSE	5355	1056					FALSE	FALSE	FALSE	TRUE	TRUE	TRUE	TRUE	FALSE	FALSE	FALSE	3	TRUE	FALSE	FALSE	FALSE	FALSE	FALSE	FALSE			Not geNomad viral	Not geNomad viral
Ga0485158_0000436_23	Ga0485158_0000436	Mixed metagenomes	freshwater_Ga0485158_contigs	Aquatic	FALSE	FALSE	1323	3294					FALSE	FALSE	TRUE	TRUE	TRUE	TRUE	TRUE	FALSE	FALSE	FALSE	3	TRUE	FALSE	FALSE	FALSE	FALSE	FALSE	FALSE	K01624	2.4e-89	Not geNomad viral	Not geNomad viral
Ga0485158_0000437_17	Ga0485158_0000437	Mixed metagenomes	freshwater_Ga0485158_contigs	Aquatic	FALSE	FALSE	4704						FALSE	FALSE	TRUE	TRUE	TRUE	TRUE	TRUE	FALSE	FALSE	FALSE	3	TRUE	FALSE	FALSE	FALSE	FALSE	FALSE	FALSE	K01586	1.3e-159	Not geNomad viral	Not geNomad viral
Ga0485158_0000437_5	Ga0485158_0000437	Mixed metagenomes	freshwater_Ga0485158_contigs	Aquatic	FALSE	FALSE		6705					FALSE	FALSE	TRUE	TRUE	TRUE	TRUE	TRUE	FALSE	FALSE	FALSE	3	TRUE	FALSE	FALSE	FALSE	FALSE	FALSE	TRUE	K01689	1.4e-129	Not geNomad viral	Not geNomad viral
Ga0485158_0000437_8	Ga0485158_0000437	Mixed metagenomes	freshwater_Ga0485158_contigs	Aquatic	FALSE	FALSE		4419					FALSE	FALSE	FALSE	TRUE	TRUE	TRUE	TRUE	FALSE	FALSE	FALSE	3	TRUE	FALSE	FALSE	FALSE	FALSE	FALSE	FALSE	K07133	1.8e-84	Not geNomad viral	Not geNomad viral
Ga0485158_0000438_30	Ga0485158_0000438	Mixed metagenomes	freshwater_Ga0485158_contigs	Aquatic	FALSE	FALSE	5439	10182					FALSE	FALSE	FALSE	TRUE	TRUE	TRUE	TRUE	FALSE	FALSE	FALSE	3	TRUE	FALSE	FALSE	FALSE	FALSE	FALSE	FALSE	K12287	3.2e-85	Not geNomad viral	Not geNomad viral
Ga0485158_0000438_7	Ga0485158_0000438	Mixed metagenomes	freshwater_Ga0485158_contigs	Aquatic	FALSE	FALSE	1272	13209					FALSE	FALSE	TRUE	TRUE	TRUE	TRUE	TRUE	FALSE	FALSE	FALSE	3	TRUE	FALSE	FALSE	FALSE	FALSE	FALSE	TRUE	K09695	1.3e-135	Not geNomad viral	Not geNomad viral
Ga0485158_0000438_8	Ga0485158_0000438	Mixed metagenomes	freshwater_Ga0485158_contigs	Aquatic	FALSE	FALSE	981	12228					FALSE	FALSE	TRUE	TRUE	TRUE	TRUE	TRUE	FALSE	FALSE	FALSE	3	TRUE	FALSE	FALSE	FALSE	FALSE	FALSE	FALSE	K09694	1e-89	Not geNomad viral	Not geNomad viral
Ga0485158_0000439_12	Ga0485158_0000439	Mixed metagenomes	freshwater_Ga0485158_contigs	Aquatic	TRUE	TRUE	8871	2232					TRUE	TRUE	TRUE	FALSE	FALSE	FALSE	FALSE	FALSE	FALSE	FALSE		FALSE	FALSE	FALSE	FALSE	FALSE	FALSE	FALSE	K08720	1.6e-13	geNomad viral, other KO	geNomad viral, other KO
Ga0485158_0000439_2	Ga0485158_0000439	Mixed metagenomes	freshwater_Ga0485158_contigs	Aquatic	TRUE	TRUE	693	3549					FALSE	FALSE	FALSE	TRUE	TRUE	TRUE	TRUE	FALSE	FALSE	FALSE	2	TRUE	FALSE	FALSE	FALSE	FALSE	FALSE	TRUE	K15856	6.4e-23	geNomad viral, Metabolism KO	geNomad viral, Class I
Ga0485158_0000439_23	Ga0485158_0000439	Mixed metagenomes	freshwater_Ga0485158_contigs	Aquatic	TRUE	TRUE	1128	981					FALSE	FALSE	FALSE	TRUE	TRUE	TRUE	TRUE	FALSE	FALSE	FALSE	2	TRUE	FALSE	FALSE	FALSE	FALSE	FALSE	FALSE	K01784	5.3e-48	geNomad viral, Metabolism KO	geNomad viral, Class I
Ga0485158_0000439_6	Ga0485158_0000439	Mixed metagenomes	freshwater_Ga0485158_contigs	Aquatic	TRUE	TRUE	3549	2388					FALSE	TRUE	TRUE	TRUE	TRUE	TRUE	TRUE	FALSE	FALSE	FALSE	2	TRUE	FALSE	FALSE	FALSE	FALSE	FALSE	TRUE	K00012	1.3e-42	geNomad viral, Metabolism KO	geNomad viral, Class I
Ga0485158_0000439_9	Ga0485158_0000439	Mixed metagenomes	freshwater_Ga0485158_contigs	Aquatic	TRUE	TRUE	2994	11103					TRUE	TRUE	TRUE	TRUE	TRUE	TRUE	TRUE	FALSE	FALSE	FALSE	2	TRUE	FALSE	FALSE	FALSE	FALSE	FALSE	FALSE	K00612	2.5e-127	geNomad viral, other KO	geNomad viral, Class II
Ga0485158_0000442_20	Ga0485158_0000442	Mixed metagenomes	freshwater_Ga0485158_contigs	Aquatic	TRUE	TRUE	444	6411	6207		10		FALSE	FALSE	FALSE	TRUE	TRUE	TRUE	TRUE	FALSE	FALSE	FALSE	2	TRUE	FALSE	FALSE	FALSE	FALSE	FALSE	FALSE	K00980	1.7e-39	geNomad viral, Metabolism KO	geNomad viral, Class I
Ga0485158_0000442_65	Ga0485158_0000442	Mixed metagenomes	freshwater_Ga0485158_contigs	Aquatic	TRUE	TRUE	411	561	23715		10		TRUE	TRUE	TRUE	FALSE	FALSE	FALSE	FALSE	FALSE	FALSE	FALSE		FALSE	FALSE	FALSE	FALSE	FALSE	FALSE	FALSE	K01462	3.4e-36	geNomad viral, other KO	geNomad viral, Class II
Ga0485158_0000444_11	Ga0485158_0000444	Mixed metagenomes	freshwater_Ga0485158_contigs	Aquatic	TRUE	TRUE	5553	390					FALSE	FALSE	FALSE	TRUE	TRUE	TRUE	TRUE	FALSE	TRUE	TRUE	2	TRUE	FALSE	FALSE	FALSE	FALSE	FALSE	FALSE	K21345	8.3e-33	geNomad viral, Metabolism KO	geNomad viral, Class I
Ga0485158_0000444_13	Ga0485158_0000444	Mixed metagenomes	freshwater_Ga0485158_contigs	Aquatic	TRUE	TRUE	1152	2436					FALSE	FALSE	FALSE	TRUE	TRUE	TRUE	TRUE	FALSE	FALSE	FALSE	2	TRUE	FALSE	FALSE	FALSE	FALSE	FALSE	FALSE	K00754	8.3e-15	geNomad viral, other KO	geNomad viral, Class II
Ga0485158_0000446_20	Ga0485158_0000446	Mixed metagenomes	freshwater_Ga0485158_contigs	Aquatic	FALSE	FALSE	6162	13878					FALSE	FALSE	FALSE	TRUE	TRUE	TRUE	TRUE	FALSE	FALSE	FALSE	3	TRUE	FALSE	FALSE	FALSE	FALSE	FALSE	FALSE	K13821	0	Not geNomad viral	Not geNomad viral
Ga0485158_0000446_26	Ga0485158_0000446	Mixed metagenomes	freshwater_Ga0485158_contigs	Aquatic	FALSE	FALSE	14649	5391					FALSE	FALSE	FALSE	TRUE	TRUE	TRUE	TRUE	FALSE	FALSE	FALSE	3	TRUE	FALSE	FALSE	FALSE	FALSE	FALSE	FALSE	K00042	6.9e-95	Not geNomad viral	Not geNomad viral
Ga0485158_0000448_14	Ga0485158_0000448	Mixed metagenomes	freshwater_Ga0485158_contigs	Aquatic	TRUE	TRUE	1863	2142	3543		10		FALSE	FALSE	FALSE	TRUE	TRUE	TRUE	TRUE	FALSE	FALSE	FALSE	2	TRUE	FALSE	FALSE	FALSE	FALSE	FALSE	FALSE	K13472	1.8e-85	geNomad viral, other KO	geNomad viral, other KO
Ga0485158_0000448_17	Ga0485158_0000448	Mixed metagenomes	freshwater_Ga0485158_contigs	Aquatic	TRUE	TRUE	552	13452	6237		10		FALSE	TRUE	TRUE	TRUE	TRUE	TRUE	TRUE	FALSE	FALSE	FALSE	2	TRUE	FALSE	FALSE	FALSE	FALSE	FALSE	FALSE	K00612	7e-149	geNomad viral, other KO	geNomad viral, Class II
Ga0485158_0000448_4	Ga0485158_0000448	Mixed metagenomes	freshwater_Ga0485158_contigs	Aquatic	TRUE	TRUE	1305	1584		3858		10	FALSE	FALSE	FALSE	TRUE	TRUE	TRUE	TRUE	FALSE	FALSE	FALSE	2	TRUE	FALSE	FALSE	FALSE	FALSE	FALSE	TRUE	K08679	2.2e-33	geNomad viral, Metabolism KO	geNomad viral, Class I
Ga0485158_0000451_17	Ga0485158_0000451	Mixed metagenomes	freshwater_Ga0485158_contigs	Aquatic	FALSE	TRUE	4476	1416					FALSE	TRUE	TRUE	TRUE	TRUE	TRUE	TRUE	FALSE	FALSE	FALSE	3	TRUE	FALSE	FALSE	FALSE	FALSE	FALSE	FALSE	K02500	7.8e-63	Not geNomad viral	Not geNomad viral
Ga0485158_0000451_21	Ga0485158_0000451	Mixed metagenomes	freshwater_Ga0485158_contigs	Aquatic	FALSE	TRUE	2619	3954					FALSE	FALSE	FALSE	TRUE	TRUE	TRUE	TRUE	FALSE	FALSE	FALSE	3	TRUE	FALSE	FALSE	FALSE	FALSE	FALSE	FALSE	K00059	4.8e-60	Not geNomad viral	Not geNomad viral
Ga0485158_0000451_27	Ga0485158_0000451	Mixed metagenomes	freshwater_Ga0485158_contigs	Aquatic	FALSE	TRUE	1068	1170					FALSE	FALSE	FALSE	TRUE	TRUE	TRUE	TRUE	FALSE	FALSE	FALSE	3	TRUE	FALSE	FALSE	FALSE	FALSE	FALSE	FALSE	K24282	1.7e-153	Not geNomad viral	Not geNomad viral
Ga0485158_0000451_29	Ga0485158_0000451	Mixed metagenomes	freshwater_Ga0485158_contigs	Aquatic	FALSE	TRUE	1005	1971					FALSE	FALSE	FALSE	TRUE	TRUE	TRUE	TRUE	FALSE	FALSE	FALSE	3	TRUE	FALSE	FALSE	FALSE	FALSE	FALSE	FALSE	K01784	2.6e-34	Not geNomad viral	Not geNomad viral
Ga0485158_0000451_33	Ga0485158_0000451	Mixed metagenomes	freshwater_Ga0485158_contigs	Aquatic	FALSE	TRUE	1200	996					FALSE	FALSE	FALSE	TRUE	TRUE	TRUE	TRUE	FALSE	FALSE	FALSE	3	TRUE	FALSE	FALSE	FALSE	FALSE	FALSE	TRUE	K21211	1.4e-138	Not geNomad viral	Not geNomad viral
Ga0485158_0000451_35	Ga0485158_0000451	Mixed metagenomes	freshwater_Ga0485158_contigs	Aquatic	FALSE	TRUE	1776	1056					FALSE	FALSE	FALSE	TRUE	TRUE	TRUE	TRUE	FALSE	FALSE	FALSE	3	TRUE	FALSE	FALSE	FALSE	FALSE	FALSE	TRUE	K02377	8.6e-145	Not geNomad viral	Not geNomad viral
Ga0485158_0000451_8	Ga0485158_0000451	Mixed metagenomes	freshwater_Ga0485158_contigs	Aquatic	FALSE	TRUE	840	1221					FALSE	FALSE	FALSE	TRUE	TRUE	TRUE	TRUE	FALSE	FALSE	FALSE	3	TRUE	FALSE	FALSE	FALSE	FALSE	FALSE	FALSE	K16150	6e-29	Not geNomad viral	Not geNomad viral
Ga0485158_0000451_9	Ga0485158_0000451	Mixed metagenomes	freshwater_Ga0485158_contigs	Aquatic	FALSE	TRUE	1221	1881					FALSE	FALSE	FALSE	TRUE	TRUE	TRUE	TRUE	FALSE	FALSE	FALSE	3	TRUE	FALSE	FALSE	FALSE	FALSE	FALSE	FALSE	K13010	2.1e-169	Not geNomad viral	Not geNomad viral
Ga0485158_0000453_21	Ga0485158_0000453	Mixed metagenomes	freshwater_Ga0485158_contigs	Aquatic	TRUE	TRUE	1797	276					FALSE	FALSE	FALSE	TRUE	TRUE	TRUE	TRUE	FALSE	FALSE	FALSE	3	TRUE	FALSE	FALSE	FALSE	FALSE	FALSE	FALSE	K02970	1.8e-14	geNomad viral, other KO	geNomad viral, other KO
Ga0485158_0000458_11	Ga0485158_0000458	Mixed metagenomes	freshwater_Ga0485158_contigs	Aquatic	FALSE	FALSE	6819	2661					FALSE	FALSE	FALSE	TRUE	TRUE	TRUE	TRUE	FALSE	FALSE	FALSE	2	TRUE	FALSE	FALSE	FALSE	FALSE	FALSE	FALSE	K00969	4.9e-66	Not geNomad viral	Not geNomad viral
Ga0485158_0000458_7	Ga0485158_0000458	Mixed metagenomes	freshwater_Ga0485158_contigs	Aquatic	FALSE	FALSE	3351	3468					FALSE	FALSE	FALSE	TRUE	TRUE	TRUE	TRUE	FALSE	FALSE	FALSE	2	TRUE	FALSE	FALSE	FALSE	FALSE	FALSE	FALSE	K01086	2.8e-173	Not geNomad viral	Not geNomad viral
Ga0485158_0000458_8	Ga0485158_0000458	Mixed metagenomes	freshwater_Ga0485158_contigs	Aquatic	FALSE	FALSE	4428	2391					FALSE	FALSE	FALSE	TRUE	TRUE	TRUE	TRUE	FALSE	FALSE	FALSE	2	TRUE	FALSE	FALSE	FALSE	FALSE	FALSE	FALSE	K28462	1.8e-149	Not geNomad viral	Not geNomad viral
Ga0485158_0000459_15	Ga0485158_0000459	Mixed metagenomes	freshwater_Ga0485158_contigs	Aquatic	FALSE	FALSE	5259	2862					FALSE	FALSE	FALSE	TRUE	TRUE	TRUE	TRUE	FALSE	FALSE	FALSE	3	TRUE	FALSE	FALSE	FALSE	FALSE	FALSE	FALSE	K08483	7.2e-222	Not geNomad viral	Not geNomad viral
Ga0485158_0000459_24	Ga0485158_0000459	Mixed metagenomes	freshwater_Ga0485158_contigs	Aquatic	FALSE	FALSE	2796	477					FALSE	FALSE	FALSE	TRUE	TRUE	TRUE	TRUE	FALSE	FALSE	FALSE	3	TRUE	FALSE	FALSE	FALSE	FALSE	FALSE	FALSE	K08276	5.7e-50	Not geNomad viral	Not geNomad viral
Ga0485158_0000459_27	Ga0485158_0000459	Mixed metagenomes	freshwater_Ga0485158_contigs	Aquatic	FALSE	FALSE	1317	6264					FALSE	FALSE	TRUE	TRUE	TRUE	TRUE	TRUE	FALSE	FALSE	FALSE	3	TRUE	FALSE	FALSE	FALSE	FALSE	FALSE	FALSE	K00496	2.8e-07	Not geNomad viral	Not geNomad viral
Ga0485158_0000462_19	Ga0485158_0000462	Mixed metagenomes	freshwater_Ga0485158_contigs	Aquatic	TRUE	TRUE	10128	8907					FALSE	FALSE	FALSE	TRUE	TRUE	TRUE	TRUE	FALSE	FALSE	FALSE	1	TRUE	FALSE	FALSE	FALSE	FALSE	FALSE	FALSE	K12567	9.7e-08	geNomad viral, other KO	geNomad viral, other KO
Ga0485158_0000463_13	Ga0485158_0000463	Mixed metagenomes	freshwater_Ga0485158_contigs	Aquatic	FALSE	FALSE	4308	966					FALSE	FALSE	TRUE	TRUE	TRUE	TRUE	TRUE	FALSE	FALSE	FALSE	3	TRUE	FALSE	FALSE	FALSE	FALSE	FALSE	FALSE	K22589	3.9e-134	Not geNomad viral	Not geNomad viral
Ga0485158_0000463_20	Ga0485158_0000463	Mixed metagenomes	freshwater_Ga0485158_contigs	Aquatic	FALSE	FALSE	6273	4116					FALSE	FALSE	FALSE	TRUE	TRUE	TRUE	TRUE	FALSE	FALSE	FALSE	3	TRUE	FALSE	FALSE	FALSE	FALSE	FALSE	FALSE	K01512	2.7e-27	Not geNomad viral	Not geNomad viral
Ga0485158_0000466_17	Ga0485158_0000466	Mixed metagenomes	freshwater_Ga0485158_contigs	Aquatic	TRUE	TRUE	1056	768	1056		10		FALSE	FALSE	FALSE	TRUE	TRUE	TRUE	TRUE	FALSE	TRUE	TRUE	2	TRUE	FALSE	FALSE	FALSE	FALSE	FALSE	FALSE	K01737	5.4e-19	geNomad viral, Metabolism KO	geNomad viral, Class I
Ga0485158_0000467_16	Ga0485158_0000467	Mixed metagenomes	freshwater_Ga0485158_contigs	Aquatic	FALSE	FALSE	4281	1260					FALSE	FALSE	FALSE	TRUE	TRUE	TRUE	TRUE	FALSE	FALSE	FALSE	3	TRUE	FALSE	FALSE	FALSE	FALSE	FALSE	FALSE	K00677	6e-124	Not geNomad viral	Not geNomad viral
Ga0485158_0000467_17	Ga0485158_0000467	Mixed metagenomes	freshwater_Ga0485158_contigs	Aquatic	FALSE	FALSE	777	483					FALSE	FALSE	TRUE	TRUE	TRUE	TRUE	TRUE	FALSE	FALSE	FALSE	3	TRUE	FALSE	FALSE	FALSE	FALSE	FALSE	FALSE	K02372	2.6e-63	Not geNomad viral	Not geNomad viral
Ga0485158_0000467_21	Ga0485158_0000467	Mixed metagenomes	freshwater_Ga0485158_contigs	Aquatic	FALSE	FALSE	3831						FALSE	FALSE	FALSE	TRUE	TRUE	TRUE	TRUE	FALSE	FALSE	FALSE	3	TRUE	FALSE	FALSE	FALSE	FALSE	FALSE	FALSE	K11749	6.9e-73	Not geNomad viral	Not geNomad viral
Ga0485158_0000467_23	Ga0485158_0000467	Mixed metagenomes	freshwater_Ga0485158_contigs	Aquatic	FALSE	FALSE	6369						FALSE	FALSE	FALSE	TRUE	TRUE	TRUE	TRUE	FALSE	FALSE	FALSE	3	TRUE	FALSE	FALSE	FALSE	FALSE	FALSE	FALSE	K00981	1.8e-56	Not geNomad viral	Not geNomad viral
Ga0485158_0000467_28	Ga0485158_0000467	Mixed metagenomes	freshwater_Ga0485158_contigs	Aquatic	FALSE	FALSE	10152						FALSE	FALSE	FALSE	TRUE	TRUE	TRUE	TRUE	FALSE	FALSE	FALSE	3	TRUE	FALSE	FALSE	FALSE	FALSE	FALSE	FALSE	K02967	1.5e-108	Not geNomad viral	Not geNomad viral
Ga0485158_0000467_29	Ga0485158_0000467	Mixed metagenomes	freshwater_Ga0485158_contigs	Aquatic	FALSE	FALSE	10911						FALSE	FALSE	FALSE	TRUE	TRUE	TRUE	TRUE	FALSE	FALSE	FALSE	3	TRUE	FALSE	FALSE	FALSE	FALSE	FALSE	FALSE	K01265	4.7e-108	Not geNomad viral	Not geNomad viral
Ga0485158_0000468_17	Ga0485158_0000468	Mixed metagenomes	freshwater_Ga0485158_contigs	Aquatic	TRUE	TRUE	6297	4344					FALSE	FALSE	FALSE	TRUE	TRUE	TRUE	TRUE	FALSE	FALSE	FALSE	3	TRUE	FALSE	FALSE	FALSE	FALSE	FALSE	FALSE	K22721	1.3e-34	geNomad viral, other KO	geNomad viral, Class II
Ga0485158_0000468_19	Ga0485158_0000468	Mixed metagenomes	freshwater_Ga0485158_contigs	Aquatic	TRUE	TRUE	678	819					FALSE	FALSE	FALSE	TRUE	TRUE	TRUE	TRUE	FALSE	FALSE	FALSE	3	TRUE	FALSE	FALSE	FALSE	FALSE	FALSE	FALSE	K13472	3.8e-59	geNomad viral, other KO	geNomad viral, other KO
Ga0485158_0000469_14	Ga0485158_0000469	Mixed metagenomes	freshwater_Ga0485158_contigs	Aquatic	FALSE	FALSE	1065	9312					FALSE	FALSE	TRUE	TRUE	TRUE	TRUE	TRUE	FALSE	FALSE	FALSE	3	TRUE	FALSE	FALSE	FALSE	FALSE	FALSE	FALSE	K00927	2.3e-176	Not geNomad viral	Not geNomad viral
Ga0485158_0000469_31	Ga0485158_0000469	Mixed metagenomes	freshwater_Ga0485158_contigs	Aquatic	FALSE	FALSE	3828	1659					FALSE	FALSE	TRUE	TRUE	TRUE	TRUE	TRUE	FALSE	FALSE	FALSE	3	TRUE	FALSE	FALSE	FALSE	FALSE	FALSE	TRUE	K29029	3.9e-104	Not geNomad viral	Not geNomad viral
Ga0485158_0000469_33	Ga0485158_0000469	Mixed metagenomes	freshwater_Ga0485158_contigs	Aquatic	FALSE	FALSE	4812	675					FALSE	FALSE	FALSE	TRUE	TRUE	TRUE	TRUE	FALSE	FALSE	FALSE	3	TRUE	FALSE	FALSE	FALSE	FALSE	FALSE	TRUE	K00939	9.8e-47	Not geNomad viral	Not geNomad viral
Ga0485158_0000470_19	Ga0485158_0000470	Mixed metagenomes	freshwater_Ga0485158_contigs	Aquatic	FALSE	FALSE	3564	1677		1677		10	FALSE	FALSE	FALSE	TRUE	TRUE	TRUE	TRUE	FALSE	FALSE	FALSE	3	TRUE	FALSE	FALSE	FALSE	FALSE	FALSE	FALSE	K12583	2.1e-100	Not geNomad viral	Not geNomad viral
Ga0485158_0000470_22	Ga0485158_0000470	Mixed metagenomes	freshwater_Ga0485158_contigs	Aquatic	FALSE	FALSE	645	2331	645	12624	10	10	FALSE	FALSE	FALSE	TRUE	TRUE	TRUE	TRUE	FALSE	FALSE	FALSE	3	TRUE	FALSE	FALSE	FALSE	FALSE	FALSE	FALSE	K00640	3.1e-98	Not geNomad viral	Not geNomad viral
Ga0485158_0000470_26	Ga0485158_0000470	Mixed metagenomes	freshwater_Ga0485158_contigs	Aquatic	FALSE	FALSE	885	1479	3861	9408	10	10	FALSE	FALSE	FALSE	TRUE	TRUE	TRUE	TRUE	FALSE	FALSE	FALSE	3	TRUE	FALSE	FALSE	FALSE	FALSE	FALSE	FALSE	K00116	1.3e-234	Not geNomad viral	Not geNomad viral
Ga0485158_0000470_34	Ga0485158_0000470	Mixed metagenomes	freshwater_Ga0485158_contigs	Aquatic	FALSE	FALSE	5451	1524	10791	2478	10	10	FALSE	FALSE	FALSE	TRUE	TRUE	TRUE	TRUE	FALSE	FALSE	FALSE	3	TRUE	FALSE	FALSE	FALSE	FALSE	FALSE	TRUE	K01676	1e-169	Not geNomad viral	Not geNomad viral
Ga0485158_0000471_17	Ga0485158_0000471	Mixed metagenomes	freshwater_Ga0485158_contigs	Aquatic	FALSE	TRUE	2244	4239					FALSE	FALSE	TRUE	TRUE	TRUE	TRUE	TRUE	FALSE	FALSE	FALSE	2	TRUE	FALSE	FALSE	FALSE	FALSE	FALSE	FALSE	K00376	1.4e-270	Not geNomad viral	Not geNomad viral
Ga0485158_0000471_26	Ga0485158_0000471	Mixed metagenomes	freshwater_Ga0485158_contigs	Aquatic	FALSE	FALSE	4020	6984					FALSE	FALSE	TRUE	TRUE	TRUE	TRUE	TRUE	FALSE	FALSE	FALSE	2	TRUE	FALSE	FALSE	FALSE	FALSE	FALSE	FALSE	K01712	0	Not geNomad viral	Not geNomad viral
Ga0485158_0000472_14	Ga0485158_0000472	Mixed metagenomes	freshwater_Ga0485158_contigs	Aquatic	FALSE	FALSE	7290	954					FALSE	FALSE	TRUE	TRUE	TRUE	TRUE	TRUE	FALSE	FALSE	FALSE	3	TRUE	FALSE	FALSE	FALSE	FALSE	FALSE	FALSE	K00609	8.1e-129	Not geNomad viral	Not geNomad viral
Ga0485158_0000472_19	Ga0485158_0000472	Mixed metagenomes	freshwater_Ga0485158_contigs	Aquatic	FALSE	FALSE	2394	1911					FALSE	FALSE	FALSE	TRUE	TRUE	TRUE	TRUE	FALSE	FALSE	FALSE	3	TRUE	FALSE	FALSE	FALSE	FALSE	FALSE	FALSE	K00754	3.4e-61	Not geNomad viral	Not geNomad viral
Ga0485158_0000476_9	Ga0485158_0000476	Mixed metagenomes	freshwater_Ga0485158_contigs	Aquatic	TRUE	FALSE		2034					FALSE	FALSE	FALSE	TRUE	TRUE	TRUE	TRUE	FALSE	FALSE	FALSE	3	TRUE	FALSE	FALSE	FALSE	FALSE	FALSE	FALSE	K13472	3.1e-58	geNomad viral, other KO	geNomad viral, other KO
Ga0485158_0000479_12	Ga0485158_0000479	Mixed metagenomes	freshwater_Ga0485158_contigs	Aquatic	FALSE	FALSE	5493	6372					FALSE	FALSE	TRUE	TRUE	TRUE	TRUE	TRUE	FALSE	FALSE	FALSE	2	TRUE	FALSE	FALSE	FALSE	FALSE	FALSE	FALSE	K11753	2.2e-97	Not geNomad viral	Not geNomad viral
Ga0485158_0000479_14	Ga0485158_0000479	Mixed metagenomes	freshwater_Ga0485158_contigs	Aquatic	FALSE	FALSE	7374	4491					FALSE	FALSE	TRUE	TRUE	TRUE	TRUE	TRUE	FALSE	FALSE	FALSE	2	TRUE	FALSE	FALSE	FALSE	FALSE	FALSE	FALSE	K03473	1.1e-123	Not geNomad viral	Not geNomad viral
Ga0485158_0000479_17	Ga0485158_0000479	Mixed metagenomes	freshwater_Ga0485158_contigs	Aquatic	FALSE	FALSE	9744	2121					FALSE	FALSE	TRUE	TRUE	TRUE	TRUE	TRUE	FALSE	FALSE	FALSE	2	TRUE	FALSE	FALSE	FALSE	FALSE	FALSE	FALSE	K15778	1e-129	Not geNomad viral	Not geNomad viral
Ga0485158_0000482_10	Ga0485158_0000482	Mixed metagenomes	freshwater_Ga0485158_contigs	Aquatic	FALSE	FALSE	1974	8445					FALSE	FALSE	FALSE	TRUE	TRUE	TRUE	TRUE	FALSE	FALSE	FALSE	3	TRUE	FALSE	FALSE	FALSE	FALSE	FALSE	FALSE	K01761	2.7e-178	Not geNomad viral	Not geNomad viral
Ga0485158_0000482_15	Ga0485158_0000482	Mixed metagenomes	freshwater_Ga0485158_contigs	Aquatic	FALSE	FALSE	5766	4653					FALSE	FALSE	TRUE	TRUE	TRUE	TRUE	TRUE	FALSE	FALSE	FALSE	3	TRUE	FALSE	FALSE	FALSE	FALSE	FALSE	FALSE	K00042	2.3e-43	Not geNomad viral	Not geNomad viral
Ga0485158_0000482_21	Ga0485158_0000482	Mixed metagenomes	freshwater_Ga0485158_contigs	Aquatic	FALSE	FALSE	10419	7647					FALSE	FALSE	TRUE	TRUE	TRUE	TRUE	TRUE	FALSE	FALSE	FALSE	3	TRUE	FALSE	FALSE	FALSE	FALSE	FALSE	FALSE	K02003	3e-90	Not geNomad viral	Not geNomad viral
Ga0485158_0000486_15	Ga0485158_0000486	Mixed metagenomes	freshwater_Ga0485158_contigs	Aquatic	FALSE	FALSE	11115	330					FALSE	FALSE	FALSE	TRUE	TRUE	TRUE	TRUE	FALSE	FALSE	FALSE	3	TRUE	FALSE	FALSE	FALSE	FALSE	FALSE	FALSE	K11179	1.2e-39	Not geNomad viral	Not geNomad viral
Ga0485158_0000487_10	Ga0485158_0000487	Mixed metagenomes	freshwater_Ga0485158_contigs	Aquatic	TRUE	TRUE	1065	1059					FALSE	FALSE	FALSE	TRUE	TRUE	TRUE	TRUE	FALSE	FALSE	FALSE	1	TRUE	FALSE	FALSE	FALSE	FALSE	FALSE	FALSE	K03867	8.9e-18	geNomad viral, other KO	geNomad viral, other KO
Ga0485158_0000487_35	Ga0485158_0000487	Mixed metagenomes	freshwater_Ga0485158_contigs	Aquatic	TRUE	TRUE	11409	2730					TRUE	TRUE	TRUE	TRUE	TRUE	TRUE	TRUE	FALSE	TRUE	TRUE	2	TRUE	FALSE	FALSE	FALSE	FALSE	FALSE	FALSE	K01756	4.6e-92	geNomad viral, Metabolism KO	geNomad viral, Class I
Ga0485158_0000487_43	Ga0485158_0000487	Mixed metagenomes	freshwater_Ga0485158_contigs	Aquatic	TRUE	TRUE	2010	1860					FALSE	FALSE	FALSE	TRUE	TRUE	TRUE	TRUE	FALSE	TRUE	TRUE	2	TRUE	FALSE	FALSE	FALSE	FALSE	FALSE	TRUE	K24972	5.2e-41	geNomad viral, Metabolism KO	geNomad viral, Class I
Ga0485158_0000488_41	Ga0485158_0000488	Mixed metagenomes	freshwater_Ga0485158_contigs	Aquatic	TRUE	TRUE	393	1593		6465			FALSE	FALSE	FALSE	TRUE	TRUE	TRUE	TRUE	FALSE	FALSE	FALSE	1	TRUE	FALSE	FALSE	FALSE	FALSE	FALSE	FALSE	K06217	3.3e-46	geNomad viral, other KO	geNomad viral, other KO
Ga0485158_0000488_49	Ga0485158_0000488	Mixed metagenomes	freshwater_Ga0485158_contigs	Aquatic	TRUE	TRUE	1158	957		2634			FALSE	FALSE	FALSE	TRUE	TRUE	TRUE	TRUE	FALSE	FALSE	FALSE	1	TRUE	FALSE	FALSE	FALSE	FALSE	FALSE	FALSE	K00713	1.2e-25	geNomad viral, Metabolism KO	geNomad viral, Class I
Ga0485158_0000491_14	Ga0485158_0000491	Mixed metagenomes	freshwater_Ga0485158_contigs	Aquatic	FALSE	FALSE	3288	783					FALSE	FALSE	TRUE	TRUE	TRUE	TRUE	TRUE	FALSE	FALSE	FALSE	3	TRUE	FALSE	FALSE	FALSE	FALSE	FALSE	FALSE	K02066	7.8e-79	Not geNomad viral	Not geNomad viral
Ga0485158_0000491_15	Ga0485158_0000491	Mixed metagenomes	freshwater_Ga0485158_contigs	Aquatic	FALSE	FALSE	4071	3336					FALSE	FALSE	TRUE	TRUE	TRUE	TRUE	TRUE	FALSE	FALSE	FALSE	3	TRUE	FALSE	FALSE	FALSE	FALSE	FALSE	FALSE	K02065	7.1e-110	Not geNomad viral	Not geNomad viral
Ga0485158_0000491_24	Ga0485158_0000491	Mixed metagenomes	freshwater_Ga0485158_contigs	Aquatic	FALSE	FALSE	1860	9399					FALSE	FALSE	TRUE	TRUE	TRUE	TRUE	TRUE	FALSE	FALSE	FALSE	3	TRUE	FALSE	FALSE	FALSE	FALSE	FALSE	FALSE	K00059	2.3e-29	Not geNomad viral	Not geNomad viral
Ga0485158_0000491_26	Ga0485158_0000491	Mixed metagenomes	freshwater_Ga0485158_contigs	Aquatic	FALSE	FALSE	1059	8340					FALSE	FALSE	FALSE	TRUE	TRUE	TRUE	TRUE	FALSE	FALSE	FALSE	3	TRUE	FALSE	FALSE	FALSE	FALSE	FALSE	FALSE	K17723	4.9e-213	Not geNomad viral	Not geNomad viral
Ga0485158_0000491_27	Ga0485158_0000491	Mixed metagenomes	freshwater_Ga0485158_contigs	Aquatic	FALSE	FALSE	2361	7038					FALSE	FALSE	FALSE	TRUE	TRUE	TRUE	TRUE	FALSE	FALSE	FALSE	3	TRUE	FALSE	FALSE	FALSE	FALSE	FALSE	FALSE	K17722	8.9e-182	Not geNomad viral	Not geNomad viral
Ga0485158_0000491_29	Ga0485158_0000491	Mixed metagenomes	freshwater_Ga0485158_contigs	Aquatic	FALSE	FALSE	4176	5223					FALSE	FALSE	FALSE	TRUE	TRUE	TRUE	TRUE	FALSE	FALSE	FALSE	3	TRUE	FALSE	FALSE	FALSE	FALSE	FALSE	FALSE	K01961	3.1e-248	Not geNomad viral	Not geNomad viral
Ga0485158_0000491_32	Ga0485158_0000491	Mixed metagenomes	freshwater_Ga0485158_contigs	Aquatic	FALSE	FALSE	6648	2751					FALSE	FALSE	FALSE	TRUE	TRUE	TRUE	TRUE	FALSE	FALSE	FALSE	3	TRUE	FALSE	FALSE	FALSE	FALSE	FALSE	FALSE	K02067	1.1e-27	Not geNomad viral	Not geNomad viral
Ga0485158_0000491_33	Ga0485158_0000491	Mixed metagenomes	freshwater_Ga0485158_contigs	Aquatic	FALSE	FALSE	7116	2283					FALSE	FALSE	FALSE	TRUE	TRUE	TRUE	TRUE	FALSE	FALSE	FALSE	3	TRUE	FALSE	FALSE	FALSE	FALSE	FALSE	TRUE	K11352	5.4e-27	Not geNomad viral	Not geNomad viral
Ga0485158_0000497_7	Ga0485158_0000497	Mixed metagenomes	freshwater_Ga0485158_contigs	Aquatic	FALSE	FALSE		1827					FALSE	FALSE	FALSE	TRUE	TRUE	TRUE	TRUE	FALSE	FALSE	FALSE	3	TRUE	FALSE	FALSE	FALSE	FALSE	FALSE	FALSE	K02302	2.7e-121	Not geNomad viral	Not geNomad viral
Ga0485158_0000498_20	Ga0485158_0000498	Mixed metagenomes	freshwater_Ga0485158_contigs	Aquatic	TRUE	TRUE	6150	387					FALSE	FALSE	FALSE	TRUE	TRUE	TRUE	TRUE	FALSE	FALSE	FALSE	2	TRUE	FALSE	FALSE	FALSE	FALSE	FALSE	FALSE	K09988	4.7e-09	geNomad viral, Metabolism KO	geNomad viral, Class I
Ga0485158_0000498_30	Ga0485158_0000498	Mixed metagenomes	freshwater_Ga0485158_contigs	Aquatic	TRUE	TRUE	717	2067					TRUE	TRUE	TRUE	TRUE	TRUE	TRUE	TRUE	FALSE	FALSE	FALSE	2	TRUE	FALSE	FALSE	FALSE	FALSE	FALSE	FALSE	K06217	6.7e-67	geNomad viral, other KO	geNomad viral, other KO
Ga0485158_0000502_12	Ga0485158_0000502	Mixed metagenomes	freshwater_Ga0485158_contigs	Aquatic	FALSE	TRUE	1482	1194	3957		10		FALSE	FALSE	FALSE	TRUE	TRUE	TRUE	TRUE	FALSE	FALSE	FALSE	3	TRUE	FALSE	FALSE	FALSE	FALSE	FALSE	FALSE	K01999	3e-53	Not geNomad viral	Not geNomad viral
Ga0485158_0000502_14	Ga0485158_0000502	Mixed metagenomes	freshwater_Ga0485158_contigs	Aquatic	FALSE	FALSE	3390	891	8541		10		FALSE	FALSE	FALSE	TRUE	TRUE	TRUE	TRUE	FALSE	FALSE	FALSE	3	TRUE	FALSE	FALSE	FALSE	FALSE	FALSE	FALSE	K02424	5.9e-23	Not geNomad viral	Not geNomad viral
Ga0485158_0000504_11	Ga0485158_0000504	Mixed metagenomes	freshwater_Ga0485158_contigs	Aquatic	TRUE	TRUE	6741	2232		17067		10	FALSE	FALSE	FALSE	TRUE	TRUE	TRUE	TRUE	FALSE	FALSE	FALSE	1	TRUE	FALSE	FALSE	FALSE	FALSE	FALSE	FALSE			geNomad viral, no KO	geNomad viral, no KO
Ga0485158_0000505_22	Ga0485158_0000505	Mixed metagenomes	freshwater_Ga0485158_contigs	Aquatic	FALSE	TRUE	2655	3249					FALSE	FALSE	FALSE	TRUE	TRUE	TRUE	TRUE	FALSE	FALSE	FALSE	3	TRUE	FALSE	FALSE	FALSE	FALSE	FALSE	FALSE	K01999	6e-69	Not geNomad viral	Not geNomad viral
Ga0485158_0000505_24	Ga0485158_0000505	Mixed metagenomes	freshwater_Ga0485158_contigs	Aquatic	FALSE	TRUE	4392	1512					FALSE	FALSE	FALSE	TRUE	TRUE	TRUE	TRUE	FALSE	FALSE	FALSE	3	TRUE	FALSE	FALSE	FALSE	FALSE	FALSE	TRUE	K14534	1.6e-185	Not geNomad viral	Not geNomad viral
Ga0485158_0000506_20	Ga0485158_0000506	Mixed metagenomes	freshwater_Ga0485158_contigs	Aquatic	FALSE	FALSE	14907	3174					FALSE	FALSE	FALSE	TRUE	TRUE	TRUE	TRUE	FALSE	FALSE	FALSE	3	TRUE	FALSE	FALSE	FALSE	FALSE	FALSE	FALSE	K02066	2.8e-11	Not geNomad viral	Not geNomad viral
Ga0485158_0000506_6	Ga0485158_0000506	Mixed metagenomes	freshwater_Ga0485158_contigs	Aquatic	FALSE	FALSE	3360	14721					FALSE	FALSE	TRUE	TRUE	TRUE	TRUE	TRUE	FALSE	FALSE	FALSE	3	TRUE	FALSE	FALSE	FALSE	FALSE	FALSE	FALSE	K07241	7.6e-44	Not geNomad viral	Not geNomad viral
Ga0485158_0000510_23	Ga0485158_0000510	Mixed metagenomes	freshwater_Ga0485158_contigs	Aquatic	FALSE	FALSE	17865	1119					FALSE	FALSE	TRUE	TRUE	TRUE	TRUE	TRUE	FALSE	FALSE	FALSE	3	TRUE	FALSE	FALSE	FALSE	FALSE	FALSE	FALSE	K01713	5.9e-64	Not geNomad viral	Not geNomad viral
Ga0485158_0000513_21	Ga0485158_0000513	Mixed metagenomes	freshwater_Ga0485158_contigs	Aquatic	TRUE	TRUE	492	1272					FALSE	TRUE	TRUE	TRUE	TRUE	TRUE	TRUE	FALSE	FALSE	FALSE	1	TRUE	FALSE	FALSE	FALSE	FALSE	FALSE	FALSE	K01611	2.9e-07	geNomad viral, Metabolism KO	geNomad viral, Class I
Ga0485158_0000513_5	Ga0485158_0000513	Mixed metagenomes	freshwater_Ga0485158_contigs	Aquatic	TRUE	TRUE	1677	6600					FALSE	FALSE	FALSE	TRUE	TRUE	TRUE	TRUE	FALSE	FALSE	FALSE	2	TRUE	FALSE	FALSE	FALSE	FALSE	FALSE	TRUE	K03796	5e-70	geNomad viral, other KO	geNomad viral, other KO
Ga0485158_0000514_19	Ga0485158_0000514	Mixed metagenomes	freshwater_Ga0485158_contigs	Aquatic	FALSE	FALSE	984	8613	984		10		FALSE	FALSE	FALSE	TRUE	TRUE	TRUE	TRUE	FALSE	FALSE	FALSE	3	TRUE	FALSE	FALSE	FALSE	FALSE	FALSE	FALSE	K02968	1.5e-24	Not geNomad viral	Not geNomad viral
Ga0485158_0000514_25	Ga0485158_0000514	Mixed metagenomes	freshwater_Ga0485158_contigs	Aquatic	FALSE	FALSE	8943	654	8943		10		FALSE	FALSE	FALSE	TRUE	TRUE	TRUE	TRUE	FALSE	FALSE	FALSE	3	TRUE	FALSE	FALSE	FALSE	FALSE	FALSE	FALSE	K00944	1.4e-73	Not geNomad viral	Not geNomad viral
Ga0485158_0000514_26	Ga0485158_0000514	Mixed metagenomes	freshwater_Ga0485158_contigs	Aquatic	FALSE	FALSE	9597		9597		10		FALSE	FALSE	FALSE	TRUE	TRUE	TRUE	TRUE	FALSE	FALSE	FALSE	3	TRUE	FALSE	FALSE	FALSE	FALSE	FALSE	FALSE	K00979	8e-122	Not geNomad viral	Not geNomad viral
Ga0485158_0000516_10	Ga0485158_0000516	Mixed metagenomes	freshwater_Ga0485158_contigs	Aquatic	FALSE	FALSE	7890	816					FALSE	FALSE	FALSE	TRUE	TRUE	TRUE	TRUE	FALSE	FALSE	FALSE	3	TRUE	FALSE	FALSE	FALSE	FALSE	FALSE	FALSE	K09690	1e-68	Not geNomad viral	Not geNomad viral
Ga0485158_0000516_12	Ga0485158_0000516	Mixed metagenomes	freshwater_Ga0485158_contigs	Aquatic	FALSE	FALSE	804	1899					FALSE	FALSE	FALSE	TRUE	TRUE	TRUE	TRUE	FALSE	FALSE	FALSE	3	TRUE	FALSE	FALSE	FALSE	FALSE	FALSE	FALSE	K20444	6.1e-139	Not geNomad viral	Not geNomad viral
Ga0485158_0000516_4	Ga0485158_0000516	Mixed metagenomes	freshwater_Ga0485158_contigs	Aquatic	FALSE	FALSE	2469	6237					FALSE	FALSE	FALSE	TRUE	TRUE	TRUE	TRUE	FALSE	FALSE	FALSE	3	TRUE	FALSE	FALSE	FALSE	FALSE	FALSE	TRUE	K01809	4.6e-15	Not geNomad viral	Not geNomad viral
Ga0485158_0000517_17	Ga0485158_0000517	Mixed metagenomes	freshwater_Ga0485158_contigs	Aquatic	FALSE	TRUE	2670	2517					FALSE	FALSE	FALSE	TRUE	TRUE	TRUE	TRUE	FALSE	FALSE	FALSE	3	TRUE	FALSE	FALSE	FALSE	FALSE	FALSE	FALSE	K00980	2.6e-25	Not geNomad viral	Not geNomad viral
Ga0485158_0000517_20	Ga0485158_0000517	Mixed metagenomes	freshwater_Ga0485158_contigs	Aquatic	FALSE	TRUE	2517	1299					FALSE	FALSE	TRUE	TRUE	TRUE	TRUE	TRUE	FALSE	FALSE	FALSE	3	TRUE	FALSE	FALSE	FALSE	FALSE	FALSE	FALSE	K23999	1.7e-213	Not geNomad viral	Not geNomad viral
Ga0485158_0000517_22	Ga0485158_0000517	Mixed metagenomes	freshwater_Ga0485158_contigs	Aquatic	FALSE	TRUE	1680	1671					FALSE	FALSE	FALSE	TRUE	TRUE	TRUE	TRUE	FALSE	FALSE	FALSE	3	TRUE	FALSE	FALSE	FALSE	FALSE	FALSE	FALSE	K07272	2.9e-27	Not geNomad viral	Not geNomad viral
Ga0485158_0000519_9	Ga0485158_0000519	Mixed metagenomes	freshwater_Ga0485158_contigs	Aquatic	FALSE	FALSE	2475	1539					FALSE	FALSE	FALSE	TRUE	TRUE	TRUE	TRUE	FALSE	FALSE	FALSE	3	TRUE	FALSE	FALSE	FALSE	FALSE	FALSE	FALSE	K00942	3.8e-67	Not geNomad viral	Not geNomad viral
Ga0485158_0000521_11	Ga0485158_0000521	Mixed metagenomes	freshwater_Ga0485158_contigs	Aquatic	FALSE	FALSE	7680	642					FALSE	FALSE	FALSE	TRUE	TRUE	TRUE	TRUE	FALSE	FALSE	FALSE	3	TRUE	FALSE	FALSE	FALSE	FALSE	FALSE	FALSE	K00944	1e-47	Not geNomad viral	Not geNomad viral
Ga0485158_0000521_20	Ga0485158_0000521	Mixed metagenomes	freshwater_Ga0485158_contigs	Aquatic	FALSE	FALSE	3633	3075					FALSE	FALSE	TRUE	TRUE	TRUE	TRUE	TRUE	FALSE	FALSE	FALSE	3	TRUE	FALSE	FALSE	FALSE	FALSE	FALSE	FALSE	K22960	4.2e-07	Not geNomad viral	Not geNomad viral
Ga0485158_0000521_6	Ga0485158_0000521	Mixed metagenomes	freshwater_Ga0485158_contigs	Aquatic	FALSE	FALSE	2157	6165					FALSE	FALSE	FALSE	TRUE	TRUE	TRUE	TRUE	FALSE	FALSE	FALSE	3	TRUE	FALSE	FALSE	FALSE	FALSE	FALSE	FALSE	K04884	5.7e-131	Not geNomad viral	Not geNomad viral
Ga0485158_0000524_10	Ga0485158_0000524	Mixed metagenomes	freshwater_Ga0485158_contigs	Aquatic	FALSE	FALSE	5130	6183					FALSE	FALSE	TRUE	TRUE	TRUE	TRUE	TRUE	FALSE	FALSE	FALSE	3	TRUE	FALSE	FALSE	FALSE	FALSE	FALSE	FALSE	K00812	1e-162	Not geNomad viral	Not geNomad viral
Ga0485158_0000524_11	Ga0485158_0000524	Mixed metagenomes	freshwater_Ga0485158_contigs	Aquatic	FALSE	FALSE	6318	4995					FALSE	FALSE	TRUE	TRUE	TRUE	TRUE	TRUE	FALSE	FALSE	FALSE	3	TRUE	FALSE	FALSE	FALSE	FALSE	FALSE	FALSE	K00508	6.6e-103	Not geNomad viral	Not geNomad viral
Ga0485158_0000524_13	Ga0485158_0000524	Mixed metagenomes	freshwater_Ga0485158_contigs	Aquatic	FALSE	FALSE	8043	3270					FALSE	FALSE	FALSE	TRUE	TRUE	TRUE	TRUE	FALSE	FALSE	FALSE	3	TRUE	FALSE	FALSE	FALSE	FALSE	FALSE	FALSE	K00294	1.7e-254	Not geNomad viral	Not geNomad viral
Ga0485158_0000524_17	Ga0485158_0000524	Mixed metagenomes	freshwater_Ga0485158_contigs	Aquatic	FALSE	FALSE	771	3579					FALSE	FALSE	FALSE	TRUE	TRUE	TRUE	TRUE	FALSE	FALSE	FALSE	3	TRUE	FALSE	FALSE	FALSE	FALSE	FALSE	FALSE	K01265	7.2e-88	Not geNomad viral	Not geNomad viral
Ga0485158_0000525_15	Ga0485158_0000525	Mixed metagenomes	freshwater_Ga0485158_contigs	Aquatic	FALSE	FALSE	1821	3345					FALSE	FALSE	FALSE	TRUE	TRUE	TRUE	TRUE	FALSE	FALSE	FALSE	3	TRUE	FALSE	FALSE	FALSE	FALSE	FALSE	FALSE	K02914	9.5e-21	Not geNomad viral	Not geNomad viral
Ga0485158_0000525_20	Ga0485158_0000525	Mixed metagenomes	freshwater_Ga0485158_contigs	Aquatic	FALSE	FALSE	1344	549					FALSE	FALSE	FALSE	TRUE	TRUE	TRUE	TRUE	FALSE	FALSE	FALSE	3	TRUE	FALSE	FALSE	FALSE	FALSE	FALSE	FALSE	K12319	1.1e-47	Not geNomad viral	Not geNomad viral
Ga0485158_0000525_6	Ga0485158_0000525	Mixed metagenomes	freshwater_Ga0485158_contigs	Aquatic	FALSE	FALSE		3606					FALSE	FALSE	FALSE	TRUE	TRUE	TRUE	TRUE	FALSE	FALSE	FALSE	3	TRUE	FALSE	FALSE	FALSE	FALSE	FALSE	FALSE	K01254	2.9e-210	Not geNomad viral	Not geNomad viral
Ga0485158_0000526_19	Ga0485158_0000526	Mixed metagenomes	freshwater_Ga0485158_contigs	Aquatic	FALSE	FALSE	1770	3846					FALSE	FALSE	TRUE	TRUE	TRUE	TRUE	TRUE	FALSE	FALSE	FALSE	3	TRUE	FALSE	FALSE	FALSE	FALSE	FALSE	FALSE	K02007	1.4e-72	Not geNomad viral	Not geNomad viral
Ga0485158_0000530_23	Ga0485158_0000530	Mixed metagenomes	freshwater_Ga0485158_contigs	Aquatic	TRUE	TRUE	3321	4260					FALSE	FALSE	FALSE	TRUE	TRUE	TRUE	TRUE	FALSE	FALSE	FALSE	2	TRUE	FALSE	FALSE	FALSE	FALSE	FALSE	FALSE	K06217	4.6e-44	geNomad viral, other KO	geNomad viral, other KO
Ga0485158_0000532_30	Ga0485158_0000532	Mixed metagenomes	freshwater_Ga0485158_contigs	Aquatic	FALSE	FALSE	1350	1872	11832		10		FALSE	FALSE	FALSE	TRUE	TRUE	TRUE	TRUE	FALSE	FALSE	FALSE	3	TRUE	FALSE	FALSE	FALSE	FALSE	FALSE	FALSE	K00375	1.4e-167	Not geNomad viral	Not geNomad viral
Ga0485158_0000532_33	Ga0485158_0000532	Mixed metagenomes	freshwater_Ga0485158_contigs	Aquatic	FALSE	TRUE	507	3738	14211		10		FALSE	FALSE	TRUE	TRUE	TRUE	TRUE	TRUE	FALSE	FALSE	FALSE	3	TRUE	FALSE	FALSE	FALSE	FALSE	FALSE	TRUE	K05825	1.2e-70	Not geNomad viral	Not geNomad viral
Ga0485158_0000535_58	Ga0485158_0000535	Mixed metagenomes	freshwater_Ga0485158_contigs	Aquatic	TRUE	TRUE	9606	4764		2127		10	FALSE	FALSE	FALSE	TRUE	TRUE	TRUE	TRUE	FALSE	FALSE	FALSE	2	TRUE	FALSE	FALSE	FALSE	FALSE	FALSE	FALSE	K24658	2.8e-23	geNomad viral, Metabolism KO	geNomad viral, Class I
Ga0485158_0000535_69	Ga0485158_0000535	Mixed metagenomes	freshwater_Ga0485158_contigs	Aquatic	TRUE	TRUE	342	1410	2979	1410		10	FALSE	FALSE	FALSE	TRUE	TRUE	TRUE	TRUE	FALSE	FALSE	FALSE	2	TRUE	FALSE	FALSE	FALSE	FALSE	FALSE	TRUE	K24658	2.1e-12	geNomad viral, Metabolism KO	geNomad viral, Class I
Ga0485158_0000537_18	Ga0485158_0000537	Mixed metagenomes	freshwater_Ga0485158_contigs	Aquatic	FALSE	FALSE	10479	7665					FALSE	FALSE	FALSE	TRUE	TRUE	TRUE	TRUE	FALSE	FALSE	FALSE	3	TRUE	FALSE	FALSE	FALSE	FALSE	FALSE	FALSE	K00104	4.8e-73	Not geNomad viral	Not geNomad viral
Ga0485158_0000538_27	Ga0485158_0000538	Mixed metagenomes	freshwater_Ga0485158_contigs	Aquatic	TRUE	TRUE	2178						FALSE	FALSE	FALSE	TRUE	TRUE	TRUE	TRUE	FALSE	FALSE	FALSE	3	TRUE	FALSE	FALSE	FALSE	FALSE	FALSE	FALSE	K01520	1.5e-21	geNomad viral, Metabolism KO	geNomad viral, Class I
Ga0485158_0000539_62	Ga0485158_0000539	Mixed metagenomes	freshwater_Ga0485158_contigs	Aquatic	TRUE	TRUE	2490	1386					FALSE	FALSE	FALSE	TRUE	TRUE	TRUE	TRUE	FALSE	TRUE	TRUE	2	TRUE	FALSE	FALSE	FALSE	FALSE	FALSE	TRUE	K00754	2e-11	geNomad viral, other KO	geNomad viral, Class II
Ga0485158_0000539_64	Ga0485158_0000539	Mixed metagenomes	freshwater_Ga0485158_contigs	Aquatic	TRUE	TRUE	1386	996					FALSE	FALSE	FALSE	TRUE	TRUE	TRUE	TRUE	FALSE	FALSE	FALSE	2	TRUE	FALSE	FALSE	FALSE	FALSE	FALSE	TRUE	K00526	1.9e-72	geNomad viral, Metabolism KO	geNomad viral, Class I
Ga0485158_0000539_66	Ga0485158_0000539	Mixed metagenomes	freshwater_Ga0485158_contigs	Aquatic	TRUE	TRUE	312	1761					FALSE	FALSE	FALSE	TRUE	TRUE	TRUE	TRUE	FALSE	FALSE	FALSE	2	TRUE	FALSE	FALSE	FALSE	FALSE	FALSE	TRUE	K00525	1.4e-114	geNomad viral, Metabolism KO	geNomad viral, Class I
Ga0485158_0000541_15	Ga0485158_0000541	Mixed metagenomes	freshwater_Ga0485158_contigs	Aquatic	FALSE	TRUE	8958	3657					FALSE	FALSE	FALSE	TRUE	TRUE	TRUE	TRUE	FALSE	FALSE	FALSE	3	TRUE	FALSE	FALSE	FALSE	FALSE	FALSE	FALSE	K24698	1.1e-24	Not geNomad viral	Not geNomad viral
Ga0485158_0000541_17	Ga0485158_0000541	Mixed metagenomes	freshwater_Ga0485158_contigs	Aquatic	FALSE	TRUE	3657	2487					FALSE	FALSE	FALSE	TRUE	TRUE	TRUE	TRUE	FALSE	FALSE	FALSE	3	TRUE	FALSE	FALSE	FALSE	FALSE	FALSE	TRUE	K24698	2e-09	Not geNomad viral	Not geNomad viral
Ga0485158_0000541_9	Ga0485158_0000541	Mixed metagenomes	freshwater_Ga0485158_contigs	Aquatic	FALSE	FALSE	2322	4857					FALSE	FALSE	FALSE	TRUE	TRUE	TRUE	TRUE	FALSE	FALSE	FALSE	3	TRUE	FALSE	FALSE	FALSE	FALSE	FALSE	FALSE	K16150	1e-34	Not geNomad viral	Not geNomad viral
Ga0485158_0000545_11	Ga0485158_0000545	Mixed metagenomes	freshwater_Ga0485158_contigs	Aquatic	FALSE	FALSE	5922	471					FALSE	FALSE	FALSE	TRUE	TRUE	TRUE	TRUE	FALSE	FALSE	FALSE	3	TRUE	FALSE	FALSE	FALSE	FALSE	FALSE	FALSE	K00065	5.6e-20	Not geNomad viral	Not geNomad viral
Ga0485158_0000545_8	Ga0485158_0000545	Mixed metagenomes	freshwater_Ga0485158_contigs	Aquatic	FALSE	FALSE	3456	2466					FALSE	FALSE	FALSE	TRUE	TRUE	TRUE	TRUE	FALSE	FALSE	FALSE	3	TRUE	FALSE	FALSE	FALSE	FALSE	FALSE	FALSE	K02030	2.8e-30	Not geNomad viral	Not geNomad viral
Ga0485158_0000546_10	Ga0485158_0000546	Mixed metagenomes	freshwater_Ga0485158_contigs	Aquatic	FALSE	FALSE	1536	8406					FALSE	FALSE	TRUE	TRUE	TRUE	TRUE	TRUE	FALSE	FALSE	FALSE	3	TRUE	FALSE	FALSE	FALSE	FALSE	FALSE	FALSE	K00615	5.2e-50	Not geNomad viral	Not geNomad viral
Ga0485158_0000546_16	Ga0485158_0000546	Mixed metagenomes	freshwater_Ga0485158_contigs	Aquatic	FALSE	FALSE	7638	2304					FALSE	FALSE	TRUE	TRUE	TRUE	TRUE	TRUE	FALSE	FALSE	FALSE	3	TRUE	FALSE	FALSE	FALSE	FALSE	FALSE	FALSE	K00252	1.9e-189	Not geNomad viral	Not geNomad viral
Ga0485158_0000546_19	Ga0485158_0000546	Mixed metagenomes	freshwater_Ga0485158_contigs	Aquatic	FALSE	FALSE	1119	4350					FALSE	FALSE	FALSE	TRUE	TRUE	TRUE	TRUE	FALSE	FALSE	FALSE	3	TRUE	FALSE	FALSE	FALSE	FALSE	FALSE	FALSE	K03519	8e-73	Not geNomad viral	Not geNomad viral
Ga0485158_0000546_20	Ga0485158_0000546	Mixed metagenomes	freshwater_Ga0485158_contigs	Aquatic	FALSE	FALSE	2001	3468					FALSE	FALSE	FALSE	TRUE	TRUE	TRUE	TRUE	FALSE	FALSE	FALSE	3	TRUE	FALSE	FALSE	FALSE	FALSE	FALSE	FALSE	K04108	6.8e-259	Not geNomad viral	Not geNomad viral
Ga0485158_0000555_26	Ga0485158_0000555	Mixed metagenomes	freshwater_Ga0485158_contigs	Aquatic	TRUE	TRUE	2370	3669	10803		10		TRUE	TRUE	TRUE	TRUE	TRUE	TRUE	TRUE	TRUE	TRUE	TRUE	2	TRUE	FALSE	FALSE	FALSE	FALSE	FALSE	FALSE	K09882	1.9e-59	geNomad viral, Metabolism KO	geNomad viral, Class I
Ga0485158_0000556_26	Ga0485158_0000556	Mixed metagenomes	freshwater_Ga0485158_contigs	Aquatic	FALSE	FALSE	2262	2640					FALSE	FALSE	TRUE	TRUE	TRUE	TRUE	TRUE	FALSE	FALSE	FALSE	3	TRUE	FALSE	FALSE	FALSE	FALSE	FALSE	TRUE	K00382	5e-182	Not geNomad viral	Not geNomad viral
Ga0485158_0000556_28	Ga0485158_0000556	Mixed metagenomes	freshwater_Ga0485158_contigs	Aquatic	FALSE	FALSE	4902	1578					FALSE	FALSE	FALSE	TRUE	TRUE	TRUE	TRUE	FALSE	FALSE	FALSE	3	TRUE	FALSE	FALSE	FALSE	FALSE	FALSE	TRUE	K14673	1.4e-08	Not geNomad viral	Not geNomad viral
Ga0485158_0000557_22	Ga0485158_0000557	Mixed metagenomes	freshwater_Ga0485158_contigs	Aquatic	FALSE	FALSE	1032	4938					FALSE	FALSE	TRUE	TRUE	TRUE	TRUE	TRUE	FALSE	FALSE	FALSE	3	TRUE	FALSE	FALSE	FALSE	FALSE	FALSE	FALSE	K01785	1.9e-138	Not geNomad viral	Not geNomad viral
Ga0485158_0000560_29	Ga0485158_0000560	Mixed metagenomes	freshwater_Ga0485158_contigs	Aquatic	TRUE	TRUE	4008	1068		2868			FALSE	FALSE	FALSE	TRUE	TRUE	TRUE	TRUE	FALSE	TRUE	TRUE	2	TRUE	FALSE	FALSE	FALSE	FALSE	FALSE	FALSE	K16150	1e-16	geNomad viral, Metabolism KO	geNomad viral, Class I
Ga0485158_0000561_33	Ga0485158_0000561	Mixed metagenomes	freshwater_Ga0485158_contigs	Aquatic	TRUE	TRUE	666	3603	5862		10		TRUE	TRUE	TRUE	TRUE	TRUE	TRUE	TRUE	FALSE	FALSE	TRUE	3	TRUE	FALSE	FALSE	FALSE	FALSE	FALSE	FALSE	K21480	2e-21	geNomad viral, Metabolism KO	geNomad viral, Class I
Ga0485158_0000561_34	Ga0485158_0000561	Mixed metagenomes	freshwater_Ga0485158_contigs	Aquatic	TRUE	TRUE	1212	3057	6408		10		FALSE	FALSE	FALSE	TRUE	TRUE	TRUE	TRUE	FALSE	FALSE	FALSE	3	TRUE	FALSE	FALSE	FALSE	FALSE	FALSE	FALSE	K05371	2.4e-27	geNomad viral, Metabolism KO	geNomad viral, Class I
Ga0485158_0000561_49	Ga0485158_0000561	Mixed metagenomes	freshwater_Ga0485158_contigs	Aquatic	TRUE	TRUE	1005	3099	13125		10		FALSE	FALSE	FALSE	TRUE	TRUE	TRUE	TRUE	FALSE	FALSE	TRUE	3	TRUE	FALSE	FALSE	FALSE	FALSE	FALSE	FALSE	K03462	1.4e-176	geNomad viral, Metabolism KO	geNomad viral, Class I
Ga0485158_0000565_13	Ga0485158_0000565	Mixed metagenomes	freshwater_Ga0485158_contigs	Aquatic	FALSE	TRUE	483	4452					FALSE	FALSE	TRUE	TRUE	TRUE	TRUE	TRUE	FALSE	FALSE	FALSE	3	TRUE	FALSE	FALSE	FALSE	FALSE	FALSE	FALSE	K06217	4.2e-131	Not geNomad viral	Not geNomad viral
Ga0485158_0000568_10	Ga0485158_0000568	Mixed metagenomes	freshwater_Ga0485158_contigs	Aquatic	TRUE	TRUE	1302	657		6288			FALSE	FALSE	FALSE	TRUE	TRUE	TRUE	TRUE	FALSE	FALSE	FALSE	2	TRUE	FALSE	FALSE	FALSE	FALSE	FALSE	FALSE	K02970	1.9e-13	geNomad viral, other KO	geNomad viral, other KO
Ga0485158_0000568_20	Ga0485158_0000568	Mixed metagenomes	freshwater_Ga0485158_contigs	Aquatic	TRUE	TRUE	552	3309		2610			FALSE	FALSE	FALSE	TRUE	TRUE	TRUE	TRUE	FALSE	FALSE	FALSE	2	TRUE	FALSE	FALSE	FALSE	FALSE	FALSE	FALSE	K00526	2.2e-66	geNomad viral, Metabolism KO	geNomad viral, Class I
Ga0485158_0000568_25	Ga0485158_0000568	Mixed metagenomes	freshwater_Ga0485158_contigs	Aquatic	TRUE	TRUE	2058	1251		552			TRUE	TRUE	TRUE	FALSE	FALSE	FALSE	FALSE	FALSE	FALSE	FALSE		FALSE	FALSE	FALSE	FALSE	FALSE	FALSE	FALSE	K04564	3.8e-33	geNomad viral, other KO	geNomad viral, other KO
Ga0485158_0000568_27	Ga0485158_0000568	Mixed metagenomes	freshwater_Ga0485158_contigs	Aquatic	TRUE	TRUE	3309	2316	699				FALSE	FALSE	FALSE	TRUE	TRUE	TRUE	TRUE	FALSE	FALSE	FALSE	2	TRUE	FALSE	FALSE	FALSE	FALSE	FALSE	TRUE	K26039	6.1e-209	geNomad viral, other KO	geNomad viral, other KO
Ga0485158_0000571_5	Ga0485158_0000571	Mixed metagenomes	freshwater_Ga0485158_contigs	Aquatic	TRUE	FALSE		5787					FALSE	FALSE	FALSE	TRUE	TRUE	TRUE	TRUE	FALSE	FALSE	TRUE	2	TRUE	FALSE	FALSE	FALSE	FALSE	FALSE	TRUE	K00647	3.5e-34	geNomad viral, Metabolism KO	geNomad viral, Class I
Ga0485158_0000573_11	Ga0485158_0000573	Mixed metagenomes	freshwater_Ga0485158_contigs	Aquatic	FALSE	FALSE	8340	1062					FALSE	FALSE	TRUE	TRUE	TRUE	TRUE	TRUE	FALSE	FALSE	FALSE	3	TRUE	FALSE	FALSE	FALSE	FALSE	FALSE	FALSE	K14080	5.2e-23	Not geNomad viral	Not geNomad viral
Ga0485158_0000573_6	Ga0485158_0000573	Mixed metagenomes	freshwater_Ga0485158_contigs	Aquatic	FALSE	FALSE	213	9189					FALSE	FALSE	FALSE	TRUE	TRUE	TRUE	TRUE	FALSE	FALSE	FALSE	3	TRUE	FALSE	FALSE	FALSE	FALSE	FALSE	TRUE	K01195	1.3e-116	Not geNomad viral	Not geNomad viral
Ga0485158_0000574_17	Ga0485158_0000574	Mixed metagenomes	freshwater_Ga0485158_contigs	Aquatic	FALSE	FALSE	15225	909					FALSE	FALSE	FALSE	TRUE	TRUE	TRUE	TRUE	FALSE	FALSE	FALSE	3	TRUE	FALSE	FALSE	FALSE	FALSE	FALSE	FALSE	K09811	4.3e-74	Not geNomad viral	Not geNomad viral
Ga0485158_0000574_18	Ga0485158_0000574	Mixed metagenomes	freshwater_Ga0485158_contigs	Aquatic	FALSE	FALSE	16134	1650					FALSE	FALSE	FALSE	TRUE	TRUE	TRUE	TRUE	FALSE	FALSE	FALSE	3	TRUE	FALSE	FALSE	FALSE	FALSE	FALSE	FALSE	K09812	1.2e-89	Not geNomad viral	Not geNomad viral
Ga0485158_0000575_20	Ga0485158_0000575	Mixed metagenomes	freshwater_Ga0485158_contigs	Aquatic	TRUE	FALSE		1407					FALSE	FALSE	FALSE	TRUE	TRUE	TRUE	TRUE	FALSE	FALSE	FALSE	3	TRUE	FALSE	FALSE	FALSE	FALSE	FALSE	FALSE	K02492	1.2e-71	geNomad viral, Metabolism KO	geNomad viral, Class I
Ga0485158_0000575_23	Ga0485158_0000575	Mixed metagenomes	freshwater_Ga0485158_contigs	Aquatic	TRUE	FALSE		1284					FALSE	FALSE	FALSE	TRUE	TRUE	TRUE	TRUE	FALSE	FALSE	FALSE	3	TRUE	FALSE	FALSE	FALSE	FALSE	FALSE	FALSE	K00088	7.3e-93	geNomad viral, Metabolism KO	geNomad viral, Class I
Ga0485158_0000575_25	Ga0485158_0000575	Mixed metagenomes	freshwater_Ga0485158_contigs	Aquatic	TRUE	TRUE	1284	3282					FALSE	FALSE	TRUE	TRUE	TRUE	TRUE	TRUE	FALSE	FALSE	FALSE	3	TRUE	FALSE	FALSE	FALSE	FALSE	FALSE	FALSE	K01666	7.2e-81	geNomad viral, Metabolism KO	geNomad viral, Class I
Ga0485158_0000575_30	Ga0485158_0000575	Mixed metagenomes	freshwater_Ga0485158_contigs	Aquatic	TRUE	TRUE	3282	2520					FALSE	FALSE	FALSE	TRUE	TRUE	TRUE	TRUE	FALSE	FALSE	FALSE	3	TRUE	FALSE	FALSE	FALSE	FALSE	FALSE	FALSE	K03796	1.6e-08	geNomad viral, other KO	geNomad viral, other KO
Ga0485158_0000575_44	Ga0485158_0000575	Mixed metagenomes	freshwater_Ga0485158_contigs	Aquatic	TRUE	TRUE	570	2373					FALSE	FALSE	FALSE	TRUE	TRUE	TRUE	TRUE	FALSE	FALSE	FALSE	3	TRUE	FALSE	FALSE	FALSE	FALSE	FALSE	FALSE	K00980	8e-29	geNomad viral, Metabolism KO	geNomad viral, Class I
Ga0485158_0000586_12	Ga0485158_0000586	Mixed metagenomes	freshwater_Ga0485158_contigs	Aquatic	FALSE	FALSE	3669	891					FALSE	FALSE	TRUE	TRUE	TRUE	TRUE	TRUE	FALSE	FALSE	FALSE	3	TRUE	FALSE	FALSE	FALSE	FALSE	FALSE	FALSE	K10001	1.1e-115	Not geNomad viral	Not geNomad viral
Ga0485158_0000588_19	Ga0485158_0000588	Mixed metagenomes	freshwater_Ga0485158_contigs	Aquatic	FALSE	FALSE	4941						FALSE	FALSE	FALSE	TRUE	TRUE	TRUE	TRUE	FALSE	FALSE	FALSE	3	TRUE	FALSE	FALSE	FALSE	FALSE	FALSE	TRUE	K00944	1.6e-60	Not geNomad viral	Not geNomad viral
Ga0485158_0000588_20	Ga0485158_0000588	Mixed metagenomes	freshwater_Ga0485158_contigs	Aquatic	FALSE	FALSE	654						FALSE	FALSE	FALSE	TRUE	TRUE	TRUE	TRUE	FALSE	FALSE	FALSE	3	TRUE	FALSE	FALSE	FALSE	FALSE	FALSE	TRUE	K01265	8.3e-76	Not geNomad viral	Not geNomad viral
Ga0485158_0000590_10	Ga0485158_0000590	Mixed metagenomes	freshwater_Ga0485158_contigs	Aquatic	FALSE	FALSE	7512	5187					FALSE	FALSE	TRUE	TRUE	TRUE	TRUE	TRUE	FALSE	FALSE	FALSE	3	TRUE	FALSE	FALSE	FALSE	FALSE	FALSE	FALSE	K03527	2.1e-79	Not geNomad viral	Not geNomad viral
Ga0485158_0000590_12	Ga0485158_0000590	Mixed metagenomes	freshwater_Ga0485158_contigs	Aquatic	FALSE	FALSE	10449	2250					FALSE	FALSE	TRUE	TRUE	TRUE	TRUE	TRUE	FALSE	FALSE	FALSE	3	TRUE	FALSE	FALSE	FALSE	FALSE	FALSE	FALSE	K00798	3.5e-59	Not geNomad viral	Not geNomad viral
Ga0485158_0000590_23	Ga0485158_0000590	Mixed metagenomes	freshwater_Ga0485158_contigs	Aquatic	FALSE	FALSE	5883						FALSE	FALSE	FALSE	TRUE	TRUE	TRUE	TRUE	FALSE	FALSE	FALSE	3	TRUE	FALSE	FALSE	FALSE	FALSE	FALSE	TRUE	K08776	3.7e-14	Not geNomad viral	Not geNomad viral
Ga0485158_0000590_6	Ga0485158_0000590	Mixed metagenomes	freshwater_Ga0485158_contigs	Aquatic	FALSE	FALSE	2292	10407					FALSE	FALSE	FALSE	TRUE	TRUE	TRUE	TRUE	FALSE	FALSE	FALSE	3	TRUE	FALSE	FALSE	FALSE	FALSE	FALSE	TRUE	K01840	6.2e-103	Not geNomad viral	Not geNomad viral
Ga0485158_0000593_4	Ga0485158_0000593	Mixed metagenomes	freshwater_Ga0485158_contigs	Aquatic	FALSE	FALSE	732	744					FALSE	FALSE	FALSE	TRUE	TRUE	TRUE	TRUE	FALSE	FALSE	FALSE	3	TRUE	FALSE	FALSE	FALSE	FALSE	FALSE	TRUE	K06133	9.2e-43	Not geNomad viral	Not geNomad viral
Ga0485158_0000596_15	Ga0485158_0000596	Mixed metagenomes	freshwater_Ga0485158_contigs	Aquatic	FALSE	FALSE	11994	11493					FALSE	FALSE	FALSE	TRUE	TRUE	TRUE	TRUE	FALSE	FALSE	FALSE	3	TRUE	FALSE	FALSE	FALSE	FALSE	FALSE	FALSE	K08480	2.2e-09	Not geNomad viral	Not geNomad viral
Ga0485158_0000596_23	Ga0485158_0000596	Mixed metagenomes	freshwater_Ga0485158_contigs	Aquatic	FALSE	FALSE	19635	3852					FALSE	FALSE	FALSE	TRUE	TRUE	TRUE	TRUE	FALSE	FALSE	FALSE	3	TRUE	FALSE	FALSE	FALSE	FALSE	FALSE	FALSE	K00602	3.3e-233	Not geNomad viral	Not geNomad viral
Ga0485158_0000596_24	Ga0485158_0000596	Mixed metagenomes	freshwater_Ga0485158_contigs	Aquatic	FALSE	FALSE	21267	2220					FALSE	FALSE	FALSE	TRUE	TRUE	TRUE	TRUE	FALSE	FALSE	FALSE	3	TRUE	FALSE	FALSE	FALSE	FALSE	FALSE	TRUE	K01845	1.1e-190	Not geNomad viral	Not geNomad viral
Ga0485158_0000596_8	Ga0485158_0000596	Mixed metagenomes	freshwater_Ga0485158_contigs	Aquatic	FALSE	FALSE	4374	19113					FALSE	FALSE	FALSE	TRUE	TRUE	TRUE	TRUE	FALSE	FALSE	FALSE	3	TRUE	FALSE	FALSE	FALSE	FALSE	FALSE	FALSE	K21973	6.3e-22	Not geNomad viral	Not geNomad viral
Ga0485158_0000597_13	Ga0485158_0000597	Mixed metagenomes	freshwater_Ga0485158_contigs	Aquatic	FALSE	FALSE		1119					FALSE	FALSE	FALSE	TRUE	TRUE	TRUE	TRUE	FALSE	FALSE	FALSE	3	TRUE	FALSE	FALSE	FALSE	FALSE	FALSE	FALSE	K12445	1.9e-12	Not geNomad viral	Not geNomad viral
Ga0485158_0000597_14	Ga0485158_0000597	Mixed metagenomes	freshwater_Ga0485158_contigs	Aquatic	FALSE	FALSE		1839					FALSE	FALSE	FALSE	TRUE	TRUE	TRUE	TRUE	FALSE	FALSE	FALSE	3	TRUE	FALSE	FALSE	FALSE	FALSE	FALSE	FALSE	K05296	9.5e-29	Not geNomad viral	Not geNomad viral
Ga0485158_0000597_16	Ga0485158_0000597	Mixed metagenomes	freshwater_Ga0485158_contigs	Aquatic	FALSE	FALSE	654	1185					FALSE	FALSE	TRUE	TRUE	TRUE	TRUE	TRUE	FALSE	FALSE	FALSE	3	TRUE	FALSE	FALSE	FALSE	FALSE	FALSE	FALSE	K08764	8.9e-181	Not geNomad viral	Not geNomad viral
Ga0485158_0000597_17	Ga0485158_0000597	Mixed metagenomes	freshwater_Ga0485158_contigs	Aquatic	FALSE	FALSE	1839	8649					FALSE	FALSE	TRUE	TRUE	TRUE	TRUE	TRUE	FALSE	FALSE	FALSE	3	TRUE	FALSE	FALSE	FALSE	FALSE	FALSE	FALSE	K13775	5.2e-133	Not geNomad viral	Not geNomad viral
Ga0485158_0000597_8	Ga0485158_0000597	Mixed metagenomes	freshwater_Ga0485158_contigs	Aquatic	FALSE	FALSE		9405					FALSE	FALSE	FALSE	TRUE	TRUE	TRUE	TRUE	FALSE	FALSE	FALSE	3	TRUE	FALSE	FALSE	FALSE	FALSE	FALSE	FALSE	K20035	5.1e-259	Not geNomad viral	Not geNomad viral
Ga0485158_0000598_19	Ga0485158_0000598	Mixed metagenomes	freshwater_Ga0485158_contigs	Aquatic	FALSE	TRUE	4086	3546					FALSE	FALSE	FALSE	TRUE	TRUE	TRUE	TRUE	FALSE	FALSE	FALSE	3	TRUE	FALSE	FALSE	FALSE	FALSE	FALSE	FALSE	K21345	1.3e-59	Not geNomad viral	Not geNomad viral
Ga0485158_0000600_10	Ga0485158_0000600	Mixed metagenomes	freshwater_Ga0485158_contigs	Aquatic	TRUE	TRUE	2025	831					FALSE	FALSE	FALSE	TRUE	TRUE	TRUE	TRUE	FALSE	FALSE	FALSE	1	TRUE	FALSE	FALSE	FALSE	FALSE	FALSE	FALSE	K15894	2.2e-23	geNomad viral, Metabolism KO	geNomad viral, Class I
Ga0485158_0000600_8	Ga0485158_0000600	Mixed metagenomes	freshwater_Ga0485158_contigs	Aquatic	TRUE	TRUE	1182	2025					FALSE	FALSE	FALSE	TRUE	TRUE	TRUE	TRUE	FALSE	FALSE	FALSE	1	TRUE	FALSE	FALSE	FALSE	FALSE	FALSE	FALSE	K16150	3.9e-17	geNomad viral, Metabolism KO	geNomad viral, Class I
Ga0485158_0000601_27	Ga0485158_0000601	Mixed metagenomes	freshwater_Ga0485158_contigs	Aquatic	FALSE	FALSE	9426	2862					FALSE	FALSE	FALSE	TRUE	TRUE	TRUE	TRUE	FALSE	FALSE	FALSE	3	TRUE	FALSE	FALSE	FALSE	FALSE	FALSE	FALSE	K01736	3.9e-187	Not geNomad viral	Not geNomad viral
Ga0485158_0000601_29	Ga0485158_0000601	Mixed metagenomes	freshwater_Ga0485158_contigs	Aquatic	FALSE	FALSE	11049	1239					FALSE	FALSE	FALSE	TRUE	TRUE	TRUE	TRUE	FALSE	FALSE	FALSE	3	TRUE	FALSE	FALSE	FALSE	FALSE	FALSE	TRUE	K10978	3.1e-76	Not geNomad viral	Not geNomad viral
Ga0485158_0000606_5	Ga0485158_0000606	Mixed metagenomes	freshwater_Ga0485158_contigs	Aquatic	FALSE	FALSE	717	8076					FALSE	FALSE	TRUE	TRUE	TRUE	TRUE	TRUE	FALSE	FALSE	FALSE	3	TRUE	FALSE	FALSE	FALSE	FALSE	FALSE	TRUE	K03786	9.9e-65	Not geNomad viral	Not geNomad viral
Ga0485158_0000609_19	Ga0485158_0000609	Mixed metagenomes	freshwater_Ga0485158_contigs	Aquatic	FALSE	FALSE	2028	3834					FALSE	FALSE	FALSE	TRUE	TRUE	TRUE	TRUE	FALSE	FALSE	FALSE	3	TRUE	FALSE	FALSE	FALSE	FALSE	FALSE	FALSE	K24995	1.2e-37	Not geNomad viral	Not geNomad viral
Ga0485158_0000613_10	Ga0485158_0000613	Mixed metagenomes	freshwater_Ga0485158_contigs	Aquatic	FALSE	TRUE	1719	2034					FALSE	FALSE	FALSE	TRUE	TRUE	TRUE	TRUE	FALSE	FALSE	FALSE	3	TRUE	FALSE	FALSE	FALSE	FALSE	FALSE	FALSE	K19427	3.5e-35	Not geNomad viral	Not geNomad viral
Ga0485158_0000613_11	Ga0485158_0000613	Mixed metagenomes	freshwater_Ga0485158_contigs	Aquatic	FALSE	TRUE	936	1098					FALSE	FALSE	FALSE	TRUE	TRUE	TRUE	TRUE	FALSE	FALSE	FALSE	3	TRUE	FALSE	FALSE	FALSE	FALSE	FALSE	FALSE	K01791	1.4e-162	Not geNomad viral	Not geNomad viral
Ga0485158_0000613_16	Ga0485158_0000613	Mixed metagenomes	freshwater_Ga0485158_contigs	Aquatic	FALSE	TRUE	1572	1167					FALSE	FALSE	FALSE	TRUE	TRUE	TRUE	TRUE	FALSE	FALSE	FALSE	3	TRUE	FALSE	FALSE	FALSE	FALSE	FALSE	FALSE	K21749	3.3e-75	Not geNomad viral	Not geNomad viral
Ga0485158_0000613_19	Ga0485158_0000613	Mixed metagenomes	freshwater_Ga0485158_contigs	Aquatic	FALSE	TRUE	2274	1074					FALSE	FALSE	FALSE	TRUE	TRUE	TRUE	TRUE	FALSE	FALSE	FALSE	3	TRUE	FALSE	FALSE	FALSE	FALSE	FALSE	FALSE	K00754	5.2e-42	Not geNomad viral	Not geNomad viral
Ga0485158_0000613_21	Ga0485158_0000613	Mixed metagenomes	freshwater_Ga0485158_contigs	Aquatic	FALSE	TRUE	408	1251					FALSE	FALSE	FALSE	TRUE	TRUE	TRUE	TRUE	FALSE	FALSE	FALSE	3	TRUE	FALSE	FALSE	FALSE	FALSE	FALSE	FALSE	K00754	7.3e-61	Not geNomad viral	Not geNomad viral
Ga0485158_0000613_26	Ga0485158_0000613	Mixed metagenomes	freshwater_Ga0485158_contigs	Aquatic	FALSE	TRUE	2358	957					FALSE	FALSE	FALSE	TRUE	TRUE	TRUE	TRUE	FALSE	FALSE	FALSE	3	TRUE	FALSE	FALSE	FALSE	FALSE	FALSE	FALSE	K20534	1.6e-119	Not geNomad viral	Not geNomad viral
Ga0485158_0000613_3	Ga0485158_0000613	Mixed metagenomes	freshwater_Ga0485158_contigs	Aquatic	FALSE	TRUE	717	1719					FALSE	FALSE	FALSE	TRUE	TRUE	TRUE	TRUE	FALSE	FALSE	FALSE	3	TRUE	FALSE	FALSE	FALSE	FALSE	FALSE	TRUE	K12988	2.5e-41	Not geNomad viral	Not geNomad viral
Ga0485158_0000613_4	Ga0485158_0000613	Mixed metagenomes	freshwater_Ga0485158_contigs	Aquatic	FALSE	TRUE	840	879					FALSE	FALSE	FALSE	TRUE	TRUE	TRUE	TRUE	FALSE	FALSE	FALSE	3	TRUE	FALSE	FALSE	FALSE	FALSE	FALSE	TRUE			Not geNomad viral	Not geNomad viral
Ga0485158_0000613_8	Ga0485158_0000613	Mixed metagenomes	freshwater_Ga0485158_contigs	Aquatic	FALSE	TRUE	888	1719					FALSE	FALSE	FALSE	TRUE	TRUE	TRUE	TRUE	FALSE	FALSE	FALSE	3	TRUE	FALSE	FALSE	FALSE	FALSE	FALSE	FALSE	K19427	1.1e-45	Not geNomad viral	Not geNomad viral
Ga0485158_0000614_4	Ga0485158_0000614	Mixed metagenomes	freshwater_Ga0485158_contigs	Aquatic	FALSE	TRUE	1560	5883		25689		10	FALSE	FALSE	FALSE	TRUE	TRUE	TRUE	TRUE	FALSE	FALSE	FALSE	3	TRUE	FALSE	FALSE	FALSE	FALSE	FALSE	TRUE	K00525	2.4e-230	Not geNomad viral	Not geNomad viral
Ga0485158_0000615_20	Ga0485158_0000615	Mixed metagenomes	freshwater_Ga0485158_contigs	Aquatic	TRUE	TRUE	1683	897					FALSE	FALSE	FALSE	TRUE	TRUE	TRUE	TRUE	FALSE	FALSE	FALSE	3	TRUE	FALSE	FALSE	FALSE	FALSE	FALSE	FALSE	K01520	1.3e-34	geNomad viral, Metabolism KO	geNomad viral, Class I
Ga0485158_0000620_10	Ga0485158_0000620	Mixed metagenomes	freshwater_Ga0485158_contigs	Aquatic	FALSE	FALSE	10137						FALSE	FALSE	FALSE	TRUE	TRUE	TRUE	TRUE	FALSE	FALSE	FALSE	3	TRUE	FALSE	FALSE	FALSE	FALSE	FALSE	FALSE	K02990	6.7e-35	Not geNomad viral	Not geNomad viral
Ga0485158_0000620_13	Ga0485158_0000620	Mixed metagenomes	freshwater_Ga0485158_contigs	Aquatic	FALSE	FALSE	11280						FALSE	FALSE	FALSE	TRUE	TRUE	TRUE	TRUE	FALSE	FALSE	FALSE	3	TRUE	FALSE	FALSE	FALSE	FALSE	FALSE	FALSE	K02939	2.8e-39	Not geNomad viral	Not geNomad viral
Ga0485158_0000623_10	Ga0485158_0000623	Mixed metagenomes	freshwater_Ga0485158_contigs	Aquatic	FALSE	FALSE		1095					FALSE	FALSE	FALSE	TRUE	TRUE	TRUE	TRUE	FALSE	FALSE	FALSE	3	TRUE	FALSE	FALSE	FALSE	FALSE	FALSE	FALSE	K13668	5.9e-42	Not geNomad viral	Not geNomad viral
Ga0485158_0000623_11	Ga0485158_0000623	Mixed metagenomes	freshwater_Ga0485158_contigs	Aquatic	FALSE	FALSE	1095	7377					FALSE	FALSE	FALSE	TRUE	TRUE	TRUE	TRUE	FALSE	FALSE	FALSE	3	TRUE	FALSE	FALSE	FALSE	FALSE	FALSE	FALSE	K01737	7.8e-15	Not geNomad viral	Not geNomad viral
Ga0485158_0000623_17	Ga0485158_0000623	Mixed metagenomes	freshwater_Ga0485158_contigs	Aquatic	FALSE	FALSE	4605	2772					FALSE	FALSE	FALSE	TRUE	TRUE	TRUE	TRUE	FALSE	FALSE	FALSE	3	TRUE	FALSE	FALSE	FALSE	FALSE	FALSE	FALSE	K00995	1.6e-07	Not geNomad viral	Not geNomad viral
Ga0485158_0000623_21	Ga0485158_0000623	Mixed metagenomes	freshwater_Ga0485158_contigs	Aquatic	FALSE	FALSE	2193	6024					FALSE	FALSE	TRUE	TRUE	TRUE	TRUE	TRUE	FALSE	FALSE	FALSE	3	TRUE	FALSE	FALSE	FALSE	FALSE	FALSE	FALSE	K10907	3.1e-124	Not geNomad viral	Not geNomad viral
Ga0485158_0000623_23	Ga0485158_0000623	Mixed metagenomes	freshwater_Ga0485158_contigs	Aquatic	FALSE	FALSE	3696	4521					FALSE	FALSE	TRUE	TRUE	TRUE	TRUE	TRUE	FALSE	FALSE	FALSE	3	TRUE	FALSE	FALSE	FALSE	FALSE	FALSE	TRUE	K01130	6.5e-122	Not geNomad viral	Not geNomad viral
Ga0485158_0000627_14	Ga0485158_0000627	Mixed metagenomes	freshwater_Ga0485158_contigs	Aquatic	FALSE	FALSE	2226	2283					FALSE	FALSE	FALSE	TRUE	TRUE	TRUE	TRUE	FALSE	FALSE	FALSE	3	TRUE	FALSE	FALSE	FALSE	FALSE	FALSE	FALSE	K02914	8.5e-21	Not geNomad viral	Not geNomad viral
Ga0485158_0000627_6	Ga0485158_0000627	Mixed metagenomes	freshwater_Ga0485158_contigs	Aquatic	FALSE	FALSE	2766	900					FALSE	FALSE	FALSE	TRUE	TRUE	TRUE	TRUE	FALSE	FALSE	FALSE	3	TRUE	FALSE	FALSE	FALSE	FALSE	FALSE	TRUE	K00930	9.2e-116	Not geNomad viral	Not geNomad viral
Ga0485158_0000627_7	Ga0485158_0000627	Mixed metagenomes	freshwater_Ga0485158_contigs	Aquatic	FALSE	FALSE	3666	3939					FALSE	FALSE	FALSE	TRUE	TRUE	TRUE	TRUE	FALSE	FALSE	FALSE	3	TRUE	FALSE	FALSE	FALSE	FALSE	FALSE	FALSE	K00059	7.5e-61	Not geNomad viral	Not geNomad viral
Ga0485158_0000628_10	Ga0485158_0000628	Mixed metagenomes	freshwater_Ga0485158_contigs	Aquatic	FALSE	FALSE	7104	6993					FALSE	FALSE	FALSE	TRUE	TRUE	TRUE	TRUE	FALSE	FALSE	FALSE	3	TRUE	FALSE	FALSE	FALSE	FALSE	FALSE	FALSE	K01835	5e-222	Not geNomad viral	Not geNomad viral
Ga0485158_0000628_14	Ga0485158_0000628	Mixed metagenomes	freshwater_Ga0485158_contigs	Aquatic	FALSE	FALSE	9582	4515					FALSE	FALSE	FALSE	TRUE	TRUE	TRUE	TRUE	FALSE	FALSE	FALSE	3	TRUE	FALSE	FALSE	FALSE	FALSE	FALSE	FALSE	K23988	2.9e-45	Not geNomad viral	Not geNomad viral
Ga0485158_0000628_5	Ga0485158_0000628	Mixed metagenomes	freshwater_Ga0485158_contigs	Aquatic	FALSE	FALSE	1983	12114					FALSE	FALSE	TRUE	TRUE	TRUE	TRUE	TRUE	FALSE	FALSE	FALSE	3	TRUE	FALSE	FALSE	FALSE	FALSE	FALSE	TRUE	K00600	5e-202	Not geNomad viral	Not geNomad viral
Ga0485158_0000628_7	Ga0485158_0000628	Mixed metagenomes	freshwater_Ga0485158_contigs	Aquatic	FALSE	FALSE	3423	10674					FALSE	FALSE	TRUE	TRUE	TRUE	TRUE	TRUE	FALSE	FALSE	FALSE	3	TRUE	FALSE	FALSE	FALSE	FALSE	FALSE	TRUE	K15778	3.5e-220	Not geNomad viral	Not geNomad viral
Ga0485158_0000631_25	Ga0485158_0000631	Mixed metagenomes	freshwater_Ga0485158_contigs	Aquatic	FALSE	FALSE	3741	1446					FALSE	FALSE	FALSE	TRUE	TRUE	TRUE	TRUE	FALSE	FALSE	FALSE	3	TRUE	FALSE	FALSE	FALSE	FALSE	FALSE	TRUE	K00762	3.5e-62	Not geNomad viral	Not geNomad viral
Ga0485158_0000632_18	Ga0485158_0000632	Mixed metagenomes	freshwater_Ga0485158_contigs	Aquatic	FALSE	TRUE	1836	204	5454		10		FALSE	FALSE	TRUE	TRUE	TRUE	TRUE	TRUE	FALSE	FALSE	FALSE	3	TRUE	FALSE	FALSE	FALSE	FALSE	FALSE	FALSE	K01821	8.3e-23	Not geNomad viral	Not geNomad viral
Ga0485158_0000632_26	Ga0485158_0000632	Mixed metagenomes	freshwater_Ga0485158_contigs	Aquatic	FALSE	FALSE	4671	2466	10329		10		FALSE	FALSE	TRUE	TRUE	TRUE	TRUE	TRUE	FALSE	FALSE	FALSE	3	TRUE	FALSE	FALSE	FALSE	FALSE	FALSE	FALSE	K00826	1.2e-114	Not geNomad viral	Not geNomad viral
Ga0485158_0000632_28	Ga0485158_0000632	Mixed metagenomes	freshwater_Ga0485158_contigs	Aquatic	FALSE	FALSE	6228	909	11886		10		FALSE	FALSE	TRUE	TRUE	TRUE	TRUE	TRUE	FALSE	FALSE	FALSE	3	TRUE	FALSE	FALSE	FALSE	FALSE	FALSE	FALSE	K02424	5.6e-25	Not geNomad viral	Not geNomad viral
Ga0485158_0000632_36	Ga0485158_0000632	Mixed metagenomes	freshwater_Ga0485158_contigs	Aquatic	FALSE	FALSE	1707	5871	18747		10		FALSE	FALSE	FALSE	TRUE	TRUE	TRUE	TRUE	FALSE	FALSE	FALSE	3	TRUE	FALSE	FALSE	FALSE	FALSE	FALSE	FALSE	K12340	4.4e-72	Not geNomad viral	Not geNomad viral
Ga0485158_0000638_17	Ga0485158_0000638	Mixed metagenomes	freshwater_Ga0485158_contigs	Aquatic	TRUE	TRUE	2037	2034					FALSE	FALSE	FALSE	TRUE	TRUE	TRUE	TRUE	FALSE	FALSE	FALSE	1	TRUE	FALSE	FALSE	FALSE	FALSE	FALSE	FALSE	K00527	2.4e-231	geNomad viral, Metabolism KO	geNomad viral, Class I
Ga0485158_0000642_24	Ga0485158_0000642	Mixed metagenomes	freshwater_Ga0485158_contigs	Aquatic	FALSE	FALSE	4158	1083	5676		10		FALSE	FALSE	TRUE	TRUE	TRUE	TRUE	TRUE	FALSE	FALSE	FALSE	3	TRUE	FALSE	FALSE	FALSE	FALSE	FALSE	TRUE	K14652	4.8e-149	Not geNomad viral	Not geNomad viral
Ga0485158_0000643_23	Ga0485158_0000643	Mixed metagenomes	freshwater_Ga0485158_contigs	Aquatic	FALSE	FALSE	1347	6495					FALSE	FALSE	FALSE	TRUE	TRUE	TRUE	TRUE	FALSE	FALSE	FALSE	3	TRUE	FALSE	FALSE	FALSE	FALSE	FALSE	FALSE	K00058	7.1e-62	Not geNomad viral	Not geNomad viral
Ga0485158_0000644_26	Ga0485158_0000644	Mixed metagenomes	freshwater_Ga0485158_contigs	Aquatic	TRUE	TRUE	3402	2220					FALSE	TRUE	TRUE	TRUE	TRUE	TRUE	TRUE	FALSE	FALSE	FALSE	2	TRUE	FALSE	FALSE	FALSE	FALSE	FALSE	FALSE	K01662	1.2e-19	geNomad viral, Metabolism KO	geNomad viral, Class I
Ga0485158_0000644_27	Ga0485158_0000644	Mixed metagenomes	freshwater_Ga0485158_contigs	Aquatic	TRUE	TRUE	3885	1737					FALSE	TRUE	TRUE	TRUE	TRUE	TRUE	TRUE	FALSE	FALSE	FALSE	2	TRUE	FALSE	FALSE	FALSE	FALSE	FALSE	FALSE	K00615	7.5e-56	geNomad viral, Metabolism KO	geNomad viral, Class I
Ga0485158_0000644_29	Ga0485158_0000644	Mixed metagenomes	freshwater_Ga0485158_contigs	Aquatic	TRUE	TRUE	5622	2748					FALSE	FALSE	FALSE	TRUE	TRUE	TRUE	TRUE	FALSE	FALSE	FALSE	2	TRUE	FALSE	FALSE	FALSE	FALSE	FALSE	FALSE	K00046	9.2e-63	geNomad viral, other KO	geNomad viral, Class II
Ga0485158_0000646_12	Ga0485158_0000646	Mixed metagenomes	freshwater_Ga0485158_contigs	Aquatic	FALSE	FALSE	1725	1179					FALSE	FALSE	TRUE	TRUE	TRUE	TRUE	TRUE	FALSE	FALSE	FALSE	3	TRUE	FALSE	FALSE	FALSE	FALSE	FALSE	FALSE	K00789	4.1e-161	Not geNomad viral	Not geNomad viral
Ga0485158_0000649_10	Ga0485158_0000649	Mixed metagenomes	freshwater_Ga0485158_contigs	Aquatic	FALSE	TRUE	675	3627					FALSE	FALSE	FALSE	TRUE	TRUE	TRUE	TRUE	FALSE	FALSE	FALSE	3	TRUE	FALSE	FALSE	FALSE	FALSE	FALSE	FALSE	K07257	4.2e-98	Not geNomad viral	Not geNomad viral
Ga0485158_0000649_11	Ga0485158_0000649	Mixed metagenomes	freshwater_Ga0485158_contigs	Aquatic	FALSE	TRUE	774	2853					FALSE	FALSE	TRUE	TRUE	TRUE	TRUE	TRUE	FALSE	FALSE	FALSE	3	TRUE	FALSE	FALSE	FALSE	FALSE	FALSE	FALSE	K01845	2.3e-144	Not geNomad viral	Not geNomad viral
Ga0485158_0000649_14	Ga0485158_0000649	Mixed metagenomes	freshwater_Ga0485158_contigs	Aquatic	FALSE	FALSE	1044	1701					FALSE	FALSE	FALSE	TRUE	TRUE	TRUE	TRUE	FALSE	FALSE	FALSE	3	TRUE	FALSE	FALSE	FALSE	FALSE	FALSE	FALSE	K07257	2.9e-90	Not geNomad viral	Not geNomad viral
Ga0485158_0000649_15	Ga0485158_0000649	Mixed metagenomes	freshwater_Ga0485158_contigs	Aquatic	FALSE	FALSE	735	966					FALSE	FALSE	TRUE	TRUE	TRUE	TRUE	TRUE	FALSE	FALSE	FALSE	3	TRUE	FALSE	FALSE	FALSE	FALSE	FALSE	FALSE	K00010	3e-18	Not geNomad viral	Not geNomad viral
Ga0485158_0000649_18	Ga0485158_0000649	Mixed metagenomes	freshwater_Ga0485158_contigs	Aquatic	FALSE	FALSE	1524	1320					FALSE	FALSE	FALSE	TRUE	TRUE	TRUE	TRUE	FALSE	FALSE	FALSE	3	TRUE	FALSE	FALSE	FALSE	FALSE	FALSE	FALSE	K00662	1.4e-42	Not geNomad viral	Not geNomad viral
Ga0485158_0000649_6	Ga0485158_0000649	Mixed metagenomes	freshwater_Ga0485158_contigs	Aquatic	FALSE	TRUE	2385	990					FALSE	FALSE	FALSE	TRUE	TRUE	TRUE	TRUE	FALSE	FALSE	FALSE	3	TRUE	FALSE	FALSE	FALSE	FALSE	FALSE	TRUE	K15894	3.3e-151	Not geNomad viral	Not geNomad viral
Ga0485158_0000649_8	Ga0485158_0000649	Mixed metagenomes	freshwater_Ga0485158_contigs	Aquatic	FALSE	TRUE	1161	882					FALSE	FALSE	FALSE	TRUE	TRUE	TRUE	TRUE	FALSE	FALSE	FALSE	3	TRUE	FALSE	FALSE	FALSE	FALSE	FALSE	FALSE	K07079	2.3e-32	Not geNomad viral	Not geNomad viral
Ga0485158_0000657_19	Ga0485158_0000657	Mixed metagenomes	freshwater_Ga0485158_contigs	Aquatic	FALSE	FALSE	570	5094					FALSE	FALSE	FALSE	TRUE	TRUE	TRUE	TRUE	FALSE	FALSE	FALSE	3	TRUE	FALSE	FALSE	FALSE	FALSE	FALSE	FALSE	K02986	8e-54	Not geNomad viral	Not geNomad viral
Ga0485158_0000660_16	Ga0485158_0000660	Mixed metagenomes	freshwater_Ga0485158_contigs	Aquatic	FALSE	FALSE	5295	5310					FALSE	FALSE	TRUE	TRUE	TRUE	TRUE	TRUE	FALSE	FALSE	FALSE	3	TRUE	FALSE	FALSE	FALSE	FALSE	FALSE	FALSE	K03639	8.6e-126	Not geNomad viral	Not geNomad viral
Ga0485158_0000660_20	Ga0485158_0000660	Mixed metagenomes	freshwater_Ga0485158_contigs	Aquatic	FALSE	FALSE	4050	1260					FALSE	FALSE	TRUE	TRUE	TRUE	TRUE	TRUE	FALSE	FALSE	FALSE	3	TRUE	FALSE	FALSE	FALSE	FALSE	FALSE	FALSE	K00529	5.7e-152	Not geNomad viral	Not geNomad viral
Ga0485158_0000662_51	Ga0485158_0000662	Mixed metagenomes	freshwater_Ga0485158_contigs	Aquatic	TRUE	TRUE	4179	2112		2829			FALSE	FALSE	FALSE	TRUE	TRUE	TRUE	TRUE	FALSE	FALSE	FALSE	3	TRUE	FALSE	FALSE	FALSE	FALSE	FALSE	FALSE	K01520	6.7e-34	geNomad viral, Metabolism KO	geNomad viral, Class I
Ga0485158_0000663_16	Ga0485158_0000663	Mixed metagenomes	freshwater_Ga0485158_contigs	Aquatic	TRUE	TRUE	906	1341	1458	2214	3.54		FALSE	FALSE	FALSE	TRUE	TRUE	TRUE	TRUE	FALSE	TRUE	TRUE	1	TRUE	FALSE	FALSE	FALSE	FALSE	FALSE	FALSE	K00558	1.9e-74	geNomad viral, Metabolism KO	geNomad viral, Class I
Ga0485158_0000667_5	Ga0485158_0000667	Mixed metagenomes	freshwater_Ga0485158_contigs	Aquatic	TRUE	TRUE	1410	5340					FALSE	FALSE	FALSE	TRUE	TRUE	TRUE	TRUE	FALSE	FALSE	FALSE	1	TRUE	FALSE	FALSE	FALSE	FALSE	FALSE	TRUE	K07762	4e-24	geNomad viral, other KO	geNomad viral, other KO
Ga0485158_0000667_7	Ga0485158_0000667	Mixed metagenomes	freshwater_Ga0485158_contigs	Aquatic	TRUE	TRUE	5340	8757					FALSE	FALSE	FALSE	TRUE	TRUE	TRUE	TRUE	FALSE	FALSE	FALSE	1	TRUE	FALSE	FALSE	FALSE	FALSE	FALSE	FALSE	K07762	3.5e-31	geNomad viral, other KO	geNomad viral, other KO
Ga0485158_0000669_10	Ga0485158_0000669	Mixed metagenomes	freshwater_Ga0485158_contigs	Aquatic	FALSE	FALSE	1734	1812					FALSE	FALSE	FALSE	TRUE	TRUE	TRUE	TRUE	FALSE	FALSE	FALSE	3	TRUE	FALSE	FALSE	FALSE	FALSE	FALSE	FALSE	K01714	5.2e-115	Not geNomad viral	Not geNomad viral
Ga0485158_0000669_14	Ga0485158_0000669	Mixed metagenomes	freshwater_Ga0485158_contigs	Aquatic	FALSE	FALSE	1902	2988					FALSE	FALSE	TRUE	TRUE	TRUE	TRUE	TRUE	FALSE	FALSE	FALSE	3	TRUE	FALSE	FALSE	FALSE	FALSE	FALSE	FALSE	K22452	1.6e-223	Not geNomad viral	Not geNomad viral
Ga0485158_0000671_12	Ga0485158_0000671	Mixed metagenomes	freshwater_Ga0485158_contigs	Aquatic	FALSE	FALSE	8307	4374					FALSE	FALSE	FALSE	TRUE	TRUE	TRUE	TRUE	FALSE	FALSE	FALSE	3	TRUE	FALSE	FALSE	FALSE	FALSE	FALSE	FALSE	K21573	0	Not geNomad viral	Not geNomad viral
Ga0485158_0000671_5	Ga0485158_0000671	Mixed metagenomes	freshwater_Ga0485158_contigs	Aquatic	FALSE	FALSE		1332					FALSE	FALSE	FALSE	TRUE	TRUE	TRUE	TRUE	FALSE	FALSE	FALSE	3	TRUE	FALSE	FALSE	FALSE	FALSE	FALSE	FALSE	K00010	4.2e-30	Not geNomad viral	Not geNomad viral
Ga0485158_0000671_6	Ga0485158_0000671	Mixed metagenomes	freshwater_Ga0485158_contigs	Aquatic	FALSE	FALSE		1485					FALSE	FALSE	FALSE	TRUE	TRUE	TRUE	TRUE	FALSE	FALSE	FALSE	3	TRUE	FALSE	FALSE	FALSE	FALSE	FALSE	FALSE	K06921	2e-60	Not geNomad viral	Not geNomad viral
Ga0485158_0000672_14	Ga0485158_0000672	Mixed metagenomes	freshwater_Ga0485158_contigs	Aquatic	FALSE	FALSE	3693		5463		10		FALSE	FALSE	FALSE	TRUE	TRUE	TRUE	TRUE	FALSE	FALSE	FALSE	3	TRUE	FALSE	FALSE	FALSE	FALSE	FALSE	FALSE	K01547	0	Not geNomad viral	Not geNomad viral
Ga0485158_0000673_11	Ga0485158_0000673	Mixed metagenomes	freshwater_Ga0485158_contigs	Aquatic	FALSE	FALSE	3726	3870		3396		2.33	FALSE	FALSE	FALSE	TRUE	TRUE	TRUE	TRUE	FALSE	FALSE	FALSE	3	TRUE	FALSE	FALSE	FALSE	FALSE	FALSE	FALSE	K02887	7.9e-53	Not geNomad viral	Not geNomad viral
Ga0485158_0000673_12	Ga0485158_0000673	Mixed metagenomes	freshwater_Ga0485158_contigs	Aquatic	FALSE	FALSE	4086	3510		3036		2.33	FALSE	FALSE	FALSE	TRUE	TRUE	TRUE	TRUE	FALSE	FALSE	FALSE	3	TRUE	FALSE	FALSE	FALSE	FALSE	FALSE	FALSE	K02916	7.5e-12	Not geNomad viral	Not geNomad viral
Ga0485158_0000673_21	Ga0485158_0000673	Mixed metagenomes	freshwater_Ga0485158_contigs	Aquatic	FALSE	FALSE	1299	2700	2745		2.33		FALSE	FALSE	FALSE	TRUE	TRUE	TRUE	TRUE	FALSE	FALSE	FALSE	3	TRUE	FALSE	FALSE	FALSE	FALSE	FALSE	FALSE	K24485	2.4e-17	Not geNomad viral	Not geNomad viral
Ga0485158_0000673_22	Ga0485158_0000673	Mixed metagenomes	freshwater_Ga0485158_contigs	Aquatic	FALSE	FALSE	3999	4926	5445		2.33		FALSE	FALSE	FALSE	TRUE	TRUE	TRUE	TRUE	FALSE	FALSE	FALSE	3	TRUE	FALSE	FALSE	FALSE	FALSE	FALSE	TRUE	K16150	6.4e-43	Not geNomad viral	Not geNomad viral
Ga0485158_0000673_3	Ga0485158_0000673	Mixed metagenomes	freshwater_Ga0485158_contigs	Aquatic	FALSE	FALSE	987	5784		12906		2.33	FALSE	FALSE	FALSE	TRUE	TRUE	TRUE	TRUE	FALSE	FALSE	FALSE	3	TRUE	FALSE	FALSE	FALSE	FALSE	FALSE	TRUE	K08289	1.4e-228	Not geNomad viral	Not geNomad viral
Ga0485158_0000673_6	Ga0485158_0000673	Mixed metagenomes	freshwater_Ga0485158_contigs	Aquatic	FALSE	FALSE	5178	1593		8715		2.33	FALSE	FALSE	FALSE	TRUE	TRUE	TRUE	TRUE	FALSE	FALSE	FALSE	3	TRUE	FALSE	FALSE	FALSE	FALSE	FALSE	FALSE	K10978	1.3e-75	Not geNomad viral	Not geNomad viral
Ga0485158_0000677_31	Ga0485158_0000677	Mixed metagenomes	freshwater_Ga0485158_contigs	Aquatic	TRUE	TRUE	1872	3555					FALSE	FALSE	FALSE	TRUE	TRUE	TRUE	TRUE	FALSE	FALSE	TRUE	3	TRUE	FALSE	FALSE	FALSE	FALSE	FALSE	FALSE	K01784	8.6e-58	geNomad viral, Metabolism KO	geNomad viral, Class I
Ga0485158_0000677_37	Ga0485158_0000677	Mixed metagenomes	freshwater_Ga0485158_contigs	Aquatic	TRUE	TRUE	3555	684					FALSE	FALSE	FALSE	TRUE	TRUE	TRUE	TRUE	FALSE	FALSE	TRUE	3	TRUE	FALSE	FALSE	FALSE	FALSE	FALSE	FALSE	K01737	8.2e-11	geNomad viral, Metabolism KO	geNomad viral, Class I
Ga0485158_0000677_40	Ga0485158_0000677	Mixed metagenomes	freshwater_Ga0485158_contigs	Aquatic	TRUE	TRUE	792	714					FALSE	FALSE	FALSE	TRUE	TRUE	TRUE	TRUE	FALSE	FALSE	FALSE	3	TRUE	FALSE	FALSE	FALSE	FALSE	FALSE	FALSE	K00980	1.4e-34	geNomad viral, Metabolism KO	geNomad viral, Class I
Ga0485158_0000677_42	Ga0485158_0000677	Mixed metagenomes	freshwater_Ga0485158_contigs	Aquatic	TRUE	TRUE	714	684					TRUE	TRUE	TRUE	TRUE	TRUE	TRUE	TRUE	FALSE	FALSE	TRUE	3	TRUE	FALSE	FALSE	FALSE	FALSE	FALSE	FALSE	K01495	9.5e-67	geNomad viral, Metabolism KO	geNomad viral, Class I
Ga0485158_0000678_14	Ga0485158_0000678	Mixed metagenomes	freshwater_Ga0485158_contigs	Aquatic	TRUE	TRUE	237	13092					TRUE	TRUE	TRUE	FALSE	FALSE	FALSE	FALSE	FALSE	FALSE	FALSE		FALSE	FALSE	FALSE	FALSE	FALSE	FALSE	FALSE	K21016	3.4e-23	geNomad viral, other KO	geNomad viral, Class II
Ga0485158_0000680_14	Ga0485158_0000680	Mixed metagenomes	freshwater_Ga0485158_contigs	Aquatic	TRUE	TRUE	2088	3765					FALSE	FALSE	FALSE	TRUE	TRUE	TRUE	TRUE	FALSE	FALSE	TRUE	2	TRUE	FALSE	FALSE	FALSE	FALSE	FALSE	FALSE	K00737	7e-47	geNomad viral, Metabolism KO	geNomad viral, Class I
Ga0485158_0000680_15	Ga0485158_0000680	Mixed metagenomes	freshwater_Ga0485158_contigs	Aquatic	TRUE	TRUE	2898	2955					FALSE	FALSE	FALSE	TRUE	TRUE	TRUE	TRUE	FALSE	FALSE	TRUE	2	TRUE	FALSE	FALSE	FALSE	FALSE	FALSE	FALSE	K00737	1.3e-44	geNomad viral, Metabolism KO	geNomad viral, Class I
Ga0485158_0000680_21	Ga0485158_0000680	Mixed metagenomes	freshwater_Ga0485158_contigs	Aquatic	TRUE	TRUE	5853	780					FALSE	FALSE	FALSE	TRUE	TRUE	TRUE	TRUE	FALSE	FALSE	FALSE	2	TRUE	FALSE	FALSE	FALSE	FALSE	FALSE	FALSE	K07394	5e-15	geNomad viral, other KO	geNomad viral, other KO
Ga0485158_0000689_12	Ga0485158_0000689	Mixed metagenomes	freshwater_Ga0485158_contigs	Aquatic	FALSE	FALSE	6363	7563					FALSE	FALSE	FALSE	TRUE	TRUE	TRUE	TRUE	FALSE	FALSE	FALSE	3	TRUE	FALSE	FALSE	FALSE	FALSE	FALSE	FALSE	K08483	2.3e-224	Not geNomad viral	Not geNomad viral
Ga0485158_0000689_14	Ga0485158_0000689	Mixed metagenomes	freshwater_Ga0485158_contigs	Aquatic	FALSE	FALSE	8460	5466					FALSE	FALSE	FALSE	TRUE	TRUE	TRUE	TRUE	FALSE	FALSE	FALSE	3	TRUE	FALSE	FALSE	FALSE	FALSE	FALSE	FALSE	K19265	2.3e-165	Not geNomad viral	Not geNomad viral
Ga0485158_0000689_16	Ga0485158_0000689	Mixed metagenomes	freshwater_Ga0485158_contigs	Aquatic	FALSE	FALSE	10395	3531					FALSE	FALSE	TRUE	TRUE	TRUE	TRUE	TRUE	FALSE	FALSE	FALSE	3	TRUE	FALSE	FALSE	FALSE	FALSE	FALSE	FALSE	K00030	3.7e-74	Not geNomad viral	Not geNomad viral
Ga0485158_0000689_9	Ga0485158_0000689	Mixed metagenomes	freshwater_Ga0485158_contigs	Aquatic	FALSE	FALSE	2823	11103					FALSE	FALSE	TRUE	TRUE	TRUE	TRUE	TRUE	FALSE	FALSE	FALSE	3	TRUE	FALSE	FALSE	FALSE	FALSE	FALSE	FALSE	K01696	5.1e-209	Not geNomad viral	Not geNomad viral
Ga0485158_0000691_12	Ga0485158_0000691	Mixed metagenomes	freshwater_Ga0485158_contigs	Aquatic	FALSE	TRUE	4119	2130					FALSE	FALSE	TRUE	TRUE	TRUE	TRUE	TRUE	FALSE	FALSE	FALSE	3	TRUE	FALSE	FALSE	FALSE	FALSE	FALSE	FALSE	K01755	3.5e-119	Not geNomad viral	Not geNomad viral
Ga0485158_0000691_19	Ga0485158_0000691	Mixed metagenomes	freshwater_Ga0485158_contigs	Aquatic	FALSE	FALSE	4368	1785					FALSE	FALSE	TRUE	TRUE	TRUE	TRUE	TRUE	FALSE	FALSE	FALSE	3	TRUE	FALSE	FALSE	FALSE	FALSE	FALSE	FALSE	K15778	3.2e-124	Not geNomad viral	Not geNomad viral
Ga0485158_0000691_4	Ga0485158_0000691	Mixed metagenomes	freshwater_Ga0485158_contigs	Aquatic	FALSE	TRUE	1674	3822					FALSE	FALSE	TRUE	TRUE	TRUE	TRUE	TRUE	FALSE	FALSE	FALSE	3	TRUE	FALSE	FALSE	FALSE	FALSE	FALSE	TRUE	K00795	2.1e-112	Not geNomad viral	Not geNomad viral
Ga0485158_0000691_8	Ga0485158_0000691	Mixed metagenomes	freshwater_Ga0485158_contigs	Aquatic	FALSE	TRUE	5496	735					FALSE	FALSE	FALSE	TRUE	TRUE	TRUE	TRUE	FALSE	FALSE	FALSE	3	TRUE	FALSE	FALSE	FALSE	FALSE	FALSE	FALSE	K18981	2.9e-34	Not geNomad viral	Not geNomad viral
Ga0485158_0000692_14	Ga0485158_0000692	Mixed metagenomes	freshwater_Ga0485158_contigs	Aquatic	FALSE	FALSE		4518					FALSE	FALSE	TRUE	TRUE	TRUE	TRUE	TRUE	FALSE	FALSE	FALSE	3	TRUE	FALSE	FALSE	FALSE	FALSE	FALSE	FALSE	K00034	1.9e-103	Not geNomad viral	Not geNomad viral
Ga0485158_0000692_17	Ga0485158_0000692	Mixed metagenomes	freshwater_Ga0485158_contigs	Aquatic	FALSE	FALSE	2673	1845					FALSE	FALSE	FALSE	TRUE	TRUE	TRUE	TRUE	FALSE	FALSE	FALSE	3	TRUE	FALSE	FALSE	FALSE	FALSE	FALSE	FALSE	K00336	7.3e-18	Not geNomad viral	Not geNomad viral
Ga0485158_0000692_21	Ga0485158_0000692	Mixed metagenomes	freshwater_Ga0485158_contigs	Aquatic	FALSE	FALSE	756						FALSE	FALSE	FALSE	TRUE	TRUE	TRUE	TRUE	FALSE	FALSE	FALSE	3	TRUE	FALSE	FALSE	FALSE	FALSE	FALSE	FALSE	K25028	1.2e-99	Not geNomad viral	Not geNomad viral
Ga0485158_0000692_23	Ga0485158_0000692	Mixed metagenomes	freshwater_Ga0485158_contigs	Aquatic	FALSE	FALSE	1821						FALSE	FALSE	FALSE	TRUE	TRUE	TRUE	TRUE	FALSE	FALSE	FALSE	3	TRUE	FALSE	FALSE	FALSE	FALSE	FALSE	FALSE	K25034	1.3e-59	Not geNomad viral	Not geNomad viral
Ga0485158_0000692_6	Ga0485158_0000692	Mixed metagenomes	freshwater_Ga0485158_contigs	Aquatic	FALSE	FALSE		7227					FALSE	FALSE	TRUE	TRUE	TRUE	TRUE	TRUE	FALSE	FALSE	FALSE	3	TRUE	FALSE	FALSE	FALSE	FALSE	FALSE	TRUE	K09815	8.8e-89	Not geNomad viral	Not geNomad viral
Ga0485158_0000694_25	Ga0485158_0000694	Mixed metagenomes	freshwater_Ga0485158_contigs	Aquatic	FALSE	FALSE	4656	4047					FALSE	FALSE	TRUE	TRUE	TRUE	TRUE	TRUE	FALSE	FALSE	FALSE	3	TRUE	FALSE	FALSE	FALSE	FALSE	FALSE	FALSE	K06217	3.5e-128	Not geNomad viral	Not geNomad viral
Ga0485158_0000694_28	Ga0485158_0000694	Mixed metagenomes	freshwater_Ga0485158_contigs	Aquatic	FALSE	FALSE	1998	2049					FALSE	FALSE	FALSE	TRUE	TRUE	TRUE	TRUE	FALSE	FALSE	FALSE	3	TRUE	FALSE	FALSE	FALSE	FALSE	FALSE	FALSE	K01923	3.1e-108	Not geNomad viral	Not geNomad viral
Ga0485158_0000701_11	Ga0485158_0000701	Mixed metagenomes	freshwater_Ga0485158_contigs	Aquatic	FALSE	FALSE	3681	1263		12108		10	FALSE	FALSE	FALSE	TRUE	TRUE	TRUE	TRUE	FALSE	FALSE	FALSE	3	TRUE	FALSE	FALSE	FALSE	FALSE	FALSE	FALSE	K20534	2.2e-137	Not geNomad viral	Not geNomad viral
Ga0485158_0000701_13	Ga0485158_0000701	Mixed metagenomes	freshwater_Ga0485158_contigs	Aquatic	FALSE	FALSE	1263	10845		10845		10	FALSE	FALSE	TRUE	TRUE	TRUE	TRUE	TRUE	FALSE	FALSE	FALSE	3	TRUE	FALSE	FALSE	FALSE	FALSE	FALSE	FALSE	K01534	7.3e-253	Not geNomad viral	Not geNomad viral
Ga0485158_0000703_21	Ga0485158_0000703	Mixed metagenomes	freshwater_Ga0485158_contigs	Aquatic	TRUE	TRUE	5961	999					FALSE	FALSE	FALSE	TRUE	TRUE	TRUE	TRUE	FALSE	FALSE	FALSE	1	TRUE	FALSE	FALSE	FALSE	FALSE	FALSE	FALSE			geNomad viral, no KO	geNomad viral, no KO
Ga0485158_0000705_16	Ga0485158_0000705	Mixed metagenomes	freshwater_Ga0485158_contigs	Aquatic	FALSE	TRUE	1149	1122					FALSE	FALSE	FALSE	TRUE	TRUE	TRUE	TRUE	FALSE	FALSE	FALSE	3	TRUE	FALSE	FALSE	FALSE	FALSE	FALSE	FALSE	K01999	1.6e-58	Not geNomad viral	Not geNomad viral
Ga0485158_0000706_5	Ga0485158_0000706	Mixed metagenomes	freshwater_Ga0485158_contigs	Aquatic	FALSE	FALSE	7500	9927					FALSE	FALSE	FALSE	TRUE	TRUE	TRUE	TRUE	FALSE	FALSE	FALSE	3	TRUE	FALSE	FALSE	FALSE	FALSE	FALSE	FALSE			Not geNomad viral	Not geNomad viral
Ga0485158_0000706_6	Ga0485158_0000706	Mixed metagenomes	freshwater_Ga0485158_contigs	Aquatic	FALSE	FALSE	8742	8685					FALSE	FALSE	FALSE	TRUE	TRUE	TRUE	TRUE	FALSE	FALSE	FALSE	3	TRUE	FALSE	FALSE	FALSE	FALSE	FALSE	FALSE			Not geNomad viral	Not geNomad viral
Ga0485158_0000708_15	Ga0485158_0000708	Mixed metagenomes	freshwater_Ga0485158_contigs	Aquatic	FALSE	FALSE	2148	1164					FALSE	FALSE	TRUE	TRUE	TRUE	TRUE	TRUE	FALSE	FALSE	FALSE	3	TRUE	FALSE	FALSE	FALSE	FALSE	FALSE	FALSE	K00826	5.2e-83	Not geNomad viral	Not geNomad viral
Ga0485158_0000716_10	Ga0485158_0000716	Mixed metagenomes	freshwater_Ga0485158_contigs	Aquatic	FALSE	FALSE	4146	3294	4146		10		FALSE	FALSE	FALSE	TRUE	TRUE	TRUE	TRUE	FALSE	FALSE	FALSE	3	TRUE	FALSE	FALSE	FALSE	FALSE	FALSE	FALSE	K03650	4.7e-164	Not geNomad viral	Not geNomad viral
Ga0485158_0000718_10	Ga0485158_0000718	Mixed metagenomes	freshwater_Ga0485158_contigs	Aquatic	FALSE	FALSE	4911	3024					FALSE	FALSE	TRUE	TRUE	TRUE	TRUE	TRUE	FALSE	FALSE	FALSE	3	TRUE	FALSE	FALSE	FALSE	FALSE	FALSE	FALSE	K00078	2.2e-87	Not geNomad viral	Not geNomad viral
Ga0485158_0000718_12	Ga0485158_0000718	Mixed metagenomes	freshwater_Ga0485158_contigs	Aquatic	FALSE	FALSE	6630	1305					FALSE	FALSE	FALSE	TRUE	TRUE	TRUE	TRUE	FALSE	FALSE	FALSE	3	TRUE	FALSE	FALSE	FALSE	FALSE	FALSE	FALSE	K01915	1.4e-87	Not geNomad viral	Not geNomad viral
Ga0485158_0000718_14	Ga0485158_0000718	Mixed metagenomes	freshwater_Ga0485158_contigs	Aquatic	FALSE	FALSE	1716	6372					FALSE	FALSE	FALSE	TRUE	TRUE	TRUE	TRUE	FALSE	FALSE	FALSE	3	TRUE	FALSE	FALSE	FALSE	FALSE	FALSE	FALSE	K00606	4e-119	Not geNomad viral	Not geNomad viral
Ga0485158_0000718_20	Ga0485158_0000718	Mixed metagenomes	freshwater_Ga0485158_contigs	Aquatic	FALSE	FALSE	8088						FALSE	FALSE	TRUE	TRUE	TRUE	TRUE	TRUE	FALSE	FALSE	FALSE	3	TRUE	FALSE	FALSE	FALSE	FALSE	FALSE	FALSE	K02031	8.5e-233	Not geNomad viral	Not geNomad viral
Ga0485158_0000718_22	Ga0485158_0000718	Mixed metagenomes	freshwater_Ga0485158_contigs	Aquatic	FALSE	FALSE	2274						FALSE	FALSE	FALSE	TRUE	TRUE	TRUE	TRUE	FALSE	FALSE	FALSE	3	TRUE	FALSE	FALSE	FALSE	FALSE	FALSE	FALSE	K13891	3.7e-127	Not geNomad viral	Not geNomad viral
Ga0485158_0000718_23	Ga0485158_0000718	Mixed metagenomes	freshwater_Ga0485158_contigs	Aquatic	FALSE	FALSE	3345						FALSE	FALSE	FALSE	TRUE	TRUE	TRUE	TRUE	FALSE	FALSE	FALSE	3	TRUE	FALSE	FALSE	FALSE	FALSE	FALSE	FALSE	K13890	2.7e-111	Not geNomad viral	Not geNomad viral
Ga0485158_0000718_26	Ga0485158_0000718	Mixed metagenomes	freshwater_Ga0485158_contigs	Aquatic	FALSE	FALSE	7830						FALSE	FALSE	TRUE	TRUE	TRUE	TRUE	TRUE	FALSE	FALSE	FALSE	3	TRUE	FALSE	FALSE	FALSE	FALSE	FALSE	TRUE	K00036	3.4e-158	Not geNomad viral	Not geNomad viral
Ga0485158_0000718_6	Ga0485158_0000718	Mixed metagenomes	freshwater_Ga0485158_contigs	Aquatic	FALSE	FALSE	753	7182					FALSE	FALSE	FALSE	TRUE	TRUE	TRUE	TRUE	FALSE	FALSE	FALSE	3	TRUE	FALSE	FALSE	FALSE	FALSE	FALSE	TRUE	K09815	3.1e-97	Not geNomad viral	Not geNomad viral
Ga0485158_0000718_9	Ga0485158_0000718	Mixed metagenomes	freshwater_Ga0485158_contigs	Aquatic	FALSE	FALSE	3195	4740					FALSE	FALSE	TRUE	TRUE	TRUE	TRUE	TRUE	FALSE	FALSE	FALSE	3	TRUE	FALSE	FALSE	FALSE	FALSE	FALSE	FALSE	K01649	2.5e-202	Not geNomad viral	Not geNomad viral
Ga0485158_0000719_14	Ga0485158_0000719	Mixed metagenomes	freshwater_Ga0485158_contigs	Aquatic	FALSE	FALSE	4371	3714					FALSE	FALSE	FALSE	TRUE	TRUE	TRUE	TRUE	FALSE	FALSE	FALSE	3	TRUE	FALSE	FALSE	FALSE	FALSE	FALSE	FALSE	K25144	3.4e-113	Not geNomad viral	Not geNomad viral
Ga0485158_0000719_18	Ga0485158_0000719	Mixed metagenomes	freshwater_Ga0485158_contigs	Aquatic	FALSE	FALSE	3714	8271					FALSE	FALSE	FALSE	TRUE	TRUE	TRUE	TRUE	FALSE	FALSE	FALSE	3	TRUE	FALSE	FALSE	FALSE	FALSE	FALSE	FALSE	K00954	8.6e-57	Not geNomad viral	Not geNomad viral
Ga0485158_0000719_20	Ga0485158_0000719	Mixed metagenomes	freshwater_Ga0485158_contigs	Aquatic	FALSE	FALSE	1053	7218					FALSE	FALSE	FALSE	TRUE	TRUE	TRUE	TRUE	FALSE	FALSE	FALSE	3	TRUE	FALSE	FALSE	FALSE	FALSE	FALSE	FALSE	K00891	1.4e-38	Not geNomad viral	Not geNomad viral
Ga0485158_0000719_26	Ga0485158_0000719	Mixed metagenomes	freshwater_Ga0485158_contigs	Aquatic	FALSE	FALSE	6000	2271					FALSE	FALSE	FALSE	TRUE	TRUE	TRUE	TRUE	FALSE	FALSE	FALSE	3	TRUE	FALSE	FALSE	FALSE	FALSE	FALSE	FALSE	K02654	2.2e-76	Not geNomad viral	Not geNomad viral
Ga0485158_0000719_29	Ga0485158_0000719	Mixed metagenomes	freshwater_Ga0485158_contigs	Aquatic	FALSE	FALSE	8271	2487					FALSE	FALSE	TRUE	TRUE	TRUE	TRUE	TRUE	FALSE	FALSE	FALSE	3	TRUE	FALSE	FALSE	FALSE	FALSE	FALSE	TRUE	K01990	2.1e-85	Not geNomad viral	Not geNomad viral
Ga0485158_0000722_14	Ga0485158_0000722	Mixed metagenomes	freshwater_Ga0485158_contigs	Aquatic	TRUE	TRUE	513	684					TRUE	TRUE	TRUE	TRUE	TRUE	TRUE	TRUE	FALSE	FALSE	FALSE	2	TRUE	FALSE	FALSE	FALSE	FALSE	FALSE	FALSE	K01495	8.1e-63	geNomad viral, Metabolism KO	geNomad viral, Class I
Ga0485158_0000722_3	Ga0485158_0000722	Mixed metagenomes	freshwater_Ga0485158_contigs	Aquatic	TRUE	TRUE		597					TRUE	TRUE	TRUE	TRUE	TRUE	TRUE	TRUE	FALSE	FALSE	FALSE	2	TRUE	FALSE	FALSE	FALSE	FALSE	FALSE	TRUE	K07336	1.7e-36	geNomad viral, other KO	geNomad viral, Class II
Ga0485158_0000722_7	Ga0485158_0000722	Mixed metagenomes	freshwater_Ga0485158_contigs	Aquatic	TRUE	TRUE	1569	483					FALSE	FALSE	FALSE	TRUE	TRUE	TRUE	TRUE	FALSE	FALSE	FALSE	2	TRUE	FALSE	FALSE	FALSE	FALSE	FALSE	FALSE	K01737	2.3e-10	geNomad viral, Metabolism KO	geNomad viral, Class I
Ga0485158_0000722_8	Ga0485158_0000722	Mixed metagenomes	freshwater_Ga0485158_contigs	Aquatic	TRUE	TRUE	483	5223					FALSE	FALSE	FALSE	TRUE	TRUE	TRUE	TRUE	FALSE	FALSE	FALSE	2	TRUE	FALSE	FALSE	FALSE	FALSE	FALSE	FALSE	K01784	8.2e-90	geNomad viral, Metabolism KO	geNomad viral, Class I
Ga0485158_0000724_14	Ga0485158_0000724	Mixed metagenomes	freshwater_Ga0485158_contigs	Aquatic	FALSE	FALSE	4092						FALSE	FALSE	FALSE	TRUE	TRUE	TRUE	TRUE	FALSE	FALSE	FALSE	3	TRUE	FALSE	FALSE	FALSE	FALSE	FALSE	FALSE	K02899	3.4e-35	Not geNomad viral	Not geNomad viral
Ga0485158_0000724_15	Ga0485158_0000724	Mixed metagenomes	freshwater_Ga0485158_contigs	Aquatic	FALSE	FALSE	4335						FALSE	FALSE	FALSE	TRUE	TRUE	TRUE	TRUE	FALSE	FALSE	FALSE	3	TRUE	FALSE	FALSE	FALSE	FALSE	FALSE	FALSE	K02888	7.9e-32	Not geNomad viral	Not geNomad viral
Ga0485158_0000725_10	Ga0485158_0000725	Mixed metagenomes	freshwater_Ga0485158_contigs	Aquatic	FALSE	FALSE		11319					FALSE	FALSE	TRUE	TRUE	TRUE	TRUE	TRUE	FALSE	FALSE	FALSE	3	TRUE	FALSE	FALSE	FALSE	FALSE	FALSE	FALSE	K01586	8.4e-155	Not geNomad viral	Not geNomad viral
Ga0485158_0000725_14	Ga0485158_0000725	Mixed metagenomes	freshwater_Ga0485158_contigs	Aquatic	FALSE	FALSE		5307					FALSE	FALSE	TRUE	TRUE	TRUE	TRUE	TRUE	FALSE	FALSE	FALSE	3	TRUE	FALSE	FALSE	FALSE	FALSE	FALSE	FALSE	K00058	2.1e-84	Not geNomad viral	Not geNomad viral
Ga0485158_0000725_18	Ga0485158_0000725	Mixed metagenomes	freshwater_Ga0485158_contigs	Aquatic	FALSE	FALSE		3198					FALSE	FALSE	FALSE	TRUE	TRUE	TRUE	TRUE	FALSE	FALSE	FALSE	3	TRUE	FALSE	FALSE	FALSE	FALSE	FALSE	FALSE	K01689	1.9e-133	Not geNomad viral	Not geNomad viral
Ga0485158_0000728_16	Ga0485158_0000728	Mixed metagenomes	freshwater_Ga0485158_contigs	Aquatic	FALSE	TRUE	3351	1122					FALSE	FALSE	TRUE	TRUE	TRUE	TRUE	TRUE	FALSE	FALSE	FALSE	3	TRUE	FALSE	FALSE	FALSE	FALSE	FALSE	TRUE	K01492	4.3e-109	Not geNomad viral	Not geNomad viral
Ga0485158_0000729_3	Ga0485158_0000729	Mixed metagenomes	freshwater_Ga0485158_contigs	Aquatic	FALSE	FALSE	321	2313		6120		10	FALSE	FALSE	FALSE	TRUE	TRUE	TRUE	TRUE	FALSE	FALSE	FALSE	3	TRUE	FALSE	FALSE	FALSE	FALSE	FALSE	TRUE	K00876	1.9e-29	Not geNomad viral	Not geNomad viral
Ga0485158_0000729_6	Ga0485158_0000729	Mixed metagenomes	freshwater_Ga0485158_contigs	Aquatic	FALSE	FALSE	726	3081		3081		10	FALSE	FALSE	FALSE	TRUE	TRUE	TRUE	TRUE	FALSE	FALSE	FALSE	3	TRUE	FALSE	FALSE	FALSE	FALSE	FALSE	TRUE	K23992	1e-21	Not geNomad viral	Not geNomad viral
Ga0485158_0000729_7	Ga0485158_0000729	Mixed metagenomes	freshwater_Ga0485158_contigs	Aquatic	FALSE	FALSE	1596	2211		2211		10	FALSE	FALSE	TRUE	TRUE	TRUE	TRUE	TRUE	FALSE	FALSE	FALSE	3	TRUE	FALSE	FALSE	FALSE	FALSE	FALSE	TRUE	K00817	1.2e-75	Not geNomad viral	Not geNomad viral
Ga0485158_0000729_9	Ga0485158_0000729	Mixed metagenomes	freshwater_Ga0485158_contigs	Aquatic	FALSE	FALSE	3150	657		657		10	FALSE	FALSE	FALSE	TRUE	TRUE	TRUE	TRUE	FALSE	FALSE	FALSE	3	TRUE	FALSE	FALSE	FALSE	FALSE	FALSE	FALSE	K27835	1.1e-73	Not geNomad viral	Not geNomad viral
Ga0485158_0000734_5	Ga0485158_0000734	Mixed metagenomes	freshwater_Ga0485158_contigs	Aquatic	FALSE	FALSE	1740	4380		4380		10	FALSE	FALSE	FALSE	TRUE	TRUE	TRUE	TRUE	FALSE	FALSE	FALSE	3	TRUE	FALSE	FALSE	FALSE	FALSE	FALSE	TRUE	K00566	3e-134	Not geNomad viral	Not geNomad viral
Ga0485158_0000734_8	Ga0485158_0000734	Mixed metagenomes	freshwater_Ga0485158_contigs	Aquatic	FALSE	FALSE	4284	1836		1836		10	FALSE	FALSE	TRUE	TRUE	TRUE	TRUE	TRUE	FALSE	FALSE	FALSE	3	TRUE	FALSE	FALSE	FALSE	FALSE	FALSE	FALSE	K01703	7.7e-186	Not geNomad viral	Not geNomad viral
Ga0485158_0000734_9	Ga0485158_0000734	Mixed metagenomes	freshwater_Ga0485158_contigs	Aquatic	FALSE	FALSE	5583	537		537		10	FALSE	FALSE	TRUE	TRUE	TRUE	TRUE	TRUE	FALSE	FALSE	FALSE	3	TRUE	FALSE	FALSE	FALSE	FALSE	FALSE	FALSE	K21359	2.1e-70	Not geNomad viral	Not geNomad viral
Ga0485158_0000737_13	Ga0485158_0000737	Mixed metagenomes	freshwater_Ga0485158_contigs	Aquatic	FALSE	FALSE		6606					FALSE	FALSE	FALSE	TRUE	TRUE	TRUE	TRUE	FALSE	FALSE	FALSE	3	TRUE	FALSE	FALSE	FALSE	FALSE	FALSE	FALSE	K18199	1.4e-92	Not geNomad viral	Not geNomad viral
Ga0485158_0000737_24	Ga0485158_0000737	Mixed metagenomes	freshwater_Ga0485158_contigs	Aquatic	FALSE	FALSE	4014	5622					FALSE	FALSE	FALSE	TRUE	TRUE	TRUE	TRUE	FALSE	FALSE	FALSE	3	TRUE	FALSE	FALSE	FALSE	FALSE	FALSE	FALSE	K03179	1.5e-113	Not geNomad viral	Not geNomad viral
Ga0485158_0000743_11	Ga0485158_0000743	Mixed metagenomes	freshwater_Ga0485158_contigs	Aquatic	FALSE	FALSE	4422	2433					FALSE	FALSE	TRUE	TRUE	TRUE	TRUE	TRUE	FALSE	FALSE	FALSE	3	TRUE	FALSE	FALSE	FALSE	FALSE	FALSE	FALSE	K10978	2.6e-69	Not geNomad viral	Not geNomad viral
Ga0485158_0000743_3	Ga0485158_0000743	Mixed metagenomes	freshwater_Ga0485158_contigs	Aquatic	FALSE	FALSE		4644					FALSE	FALSE	TRUE	TRUE	TRUE	TRUE	TRUE	FALSE	FALSE	FALSE	3	TRUE	FALSE	FALSE	FALSE	FALSE	FALSE	TRUE	K00972	5.3e-139	Not geNomad viral	Not geNomad viral
Ga0485158_0000743_4	Ga0485158_0000743	Mixed metagenomes	freshwater_Ga0485158_contigs	Aquatic	FALSE	FALSE		3309					FALSE	FALSE	FALSE	TRUE	TRUE	TRUE	TRUE	FALSE	FALSE	FALSE	3	TRUE	FALSE	FALSE	FALSE	FALSE	FALSE	TRUE	K07079	1.9e-124	Not geNomad viral	Not geNomad viral
Ga0485158_0000745_10	Ga0485158_0000745	Mixed metagenomes	freshwater_Ga0485158_contigs	Aquatic	FALSE	FALSE	5307	972					FALSE	FALSE	FALSE	TRUE	TRUE	TRUE	TRUE	FALSE	FALSE	FALSE	3	TRUE	FALSE	FALSE	FALSE	FALSE	FALSE	FALSE	K00648	5.9e-130	Not geNomad viral	Not geNomad viral
Ga0485158_0000745_13	Ga0485158_0000745	Mixed metagenomes	freshwater_Ga0485158_contigs	Aquatic	FALSE	FALSE	1023	4263					FALSE	FALSE	FALSE	TRUE	TRUE	TRUE	TRUE	FALSE	FALSE	FALSE	3	TRUE	FALSE	FALSE	FALSE	FALSE	FALSE	FALSE	K01494	9e-47	Not geNomad viral	Not geNomad viral
Ga0485158_0000745_8	Ga0485158_0000745	Mixed metagenomes	freshwater_Ga0485158_contigs	Aquatic	FALSE	FALSE	3993	2286					FALSE	FALSE	FALSE	TRUE	TRUE	TRUE	TRUE	FALSE	FALSE	FALSE	3	TRUE	FALSE	FALSE	FALSE	FALSE	FALSE	FALSE	K02911	2e-19	Not geNomad viral	Not geNomad viral
Ga0485158_0000747_4	Ga0485158_0000747	Mixed metagenomes	freshwater_Ga0485158_contigs	Aquatic	FALSE	TRUE	1644	816					FALSE	FALSE	TRUE	TRUE	TRUE	TRUE	TRUE	FALSE	FALSE	FALSE	3	TRUE	FALSE	FALSE	FALSE	FALSE	FALSE	FALSE	K09690	9.1e-86	Not geNomad viral	Not geNomad viral
Ga0485158_0000748_15	Ga0485158_0000748	Mixed metagenomes	freshwater_Ga0485158_contigs	Aquatic	TRUE	TRUE	1194	2472					FALSE	FALSE	FALSE	TRUE	TRUE	TRUE	TRUE	FALSE	FALSE	FALSE	2	TRUE	FALSE	FALSE	FALSE	FALSE	FALSE	FALSE	K06217	8.3e-82	geNomad viral, other KO	geNomad viral, other KO
Ga0485158_0000748_28	Ga0485158_0000748	Mixed metagenomes	freshwater_Ga0485158_contigs	Aquatic	TRUE	FALSE	2691						FALSE	TRUE	TRUE	TRUE	TRUE	TRUE	TRUE	FALSE	FALSE	FALSE	2	TRUE	FALSE	FALSE	FALSE	FALSE	FALSE	TRUE	K02040	1.4e-62	geNomad viral, other KO	geNomad viral, Class II
Ga0485158_0000750_15	Ga0485158_0000750	Mixed metagenomes	freshwater_Ga0485158_contigs	Aquatic	FALSE	FALSE	3150	5298					FALSE	FALSE	FALSE	TRUE	TRUE	TRUE	TRUE	FALSE	FALSE	FALSE	3	TRUE	FALSE	FALSE	FALSE	FALSE	FALSE	FALSE	K01206	1.2e-11	Not geNomad viral	Not geNomad viral
Ga0485158_0000750_18	Ga0485158_0000750	Mixed metagenomes	freshwater_Ga0485158_contigs	Aquatic	FALSE	FALSE	5874	2574					FALSE	FALSE	FALSE	TRUE	TRUE	TRUE	TRUE	FALSE	FALSE	FALSE	3	TRUE	FALSE	FALSE	FALSE	FALSE	FALSE	FALSE	K00010	1.7e-26	Not geNomad viral	Not geNomad viral
Ga0485158_0000750_20	Ga0485158_0000750	Mixed metagenomes	freshwater_Ga0485158_contigs	Aquatic	FALSE	FALSE	7809	639					FALSE	FALSE	FALSE	TRUE	TRUE	TRUE	TRUE	FALSE	FALSE	FALSE	3	TRUE	FALSE	FALSE	FALSE	FALSE	FALSE	FALSE	K11176	1.1e-66	Not geNomad viral	Not geNomad viral
Ga0485158_0000750_22	Ga0485158_0000750	Mixed metagenomes	freshwater_Ga0485158_contigs	Aquatic	FALSE	FALSE	2040	1434					FALSE	FALSE	FALSE	TRUE	TRUE	TRUE	TRUE	FALSE	FALSE	FALSE	3	TRUE	FALSE	FALSE	FALSE	FALSE	FALSE	FALSE	K07738	9.9e-61	Not geNomad viral	Not geNomad viral
Ga0485158_0000752_16	Ga0485158_0000752	Mixed metagenomes	freshwater_Ga0485158_contigs	Aquatic	TRUE	FALSE	19791						FALSE	FALSE	FALSE	TRUE	TRUE	TRUE	TRUE	FALSE	FALSE	FALSE	3	TRUE	FALSE	FALSE	FALSE	FALSE	FALSE	TRUE			geNomad viral, no KO	geNomad viral, no KO
Ga0485158_0000754_23	Ga0485158_0000754	Mixed metagenomes	freshwater_Ga0485158_contigs	Aquatic	TRUE	TRUE	10551	3201					TRUE	TRUE	TRUE	FALSE	FALSE	FALSE	FALSE	FALSE	FALSE	FALSE		FALSE	FALSE	FALSE	FALSE	FALSE	FALSE	FALSE	K02217	3e-17	geNomad viral, other KO	geNomad viral, Class II
Ga0485158_0000755_20	Ga0485158_0000755	Mixed metagenomes	freshwater_Ga0485158_contigs	Aquatic	FALSE	FALSE	6159						FALSE	FALSE	TRUE	TRUE	TRUE	TRUE	TRUE	FALSE	FALSE	FALSE	3	TRUE	FALSE	FALSE	FALSE	FALSE	FALSE	FALSE	K12972	4.6e-48	Not geNomad viral	Not geNomad viral
Ga0485158_0000760_18	Ga0485158_0000760	Mixed metagenomes	freshwater_Ga0485158_contigs	Aquatic	FALSE	FALSE		8547					FALSE	FALSE	FALSE	TRUE	TRUE	TRUE	TRUE	FALSE	FALSE	FALSE	3	TRUE	FALSE	FALSE	FALSE	FALSE	FALSE	FALSE	K01133	3.4e-113	Not geNomad viral	Not geNomad viral
Ga0485158_0000760_9	Ga0485158_0000760	Mixed metagenomes	freshwater_Ga0485158_contigs	Aquatic	FALSE	FALSE		16908					FALSE	FALSE	TRUE	TRUE	TRUE	TRUE	TRUE	FALSE	FALSE	FALSE	3	TRUE	FALSE	FALSE	FALSE	FALSE	FALSE	FALSE	K15633	2.4e-217	Not geNomad viral	Not geNomad viral
Ga0485158_0000761_19	Ga0485158_0000761	Mixed metagenomes	freshwater_Ga0485158_contigs	Aquatic	FALSE	FALSE	2091	2994					FALSE	FALSE	TRUE	TRUE	TRUE	TRUE	TRUE	FALSE	FALSE	FALSE	3	TRUE	FALSE	FALSE	FALSE	FALSE	FALSE	TRUE	K01755	1.8e-203	Not geNomad viral	Not geNomad viral
Ga0485158_0000761_21	Ga0485158_0000761	Mixed metagenomes	freshwater_Ga0485158_contigs	Aquatic	FALSE	FALSE	3891	1194					FALSE	FALSE	TRUE	TRUE	TRUE	TRUE	TRUE	FALSE	FALSE	FALSE	3	TRUE	FALSE	FALSE	FALSE	FALSE	FALSE	TRUE	K02259	1.2e-45	Not geNomad viral	Not geNomad viral
Ga0485158_0000763_4	Ga0485158_0000763	Mixed metagenomes	freshwater_Ga0485158_contigs	Aquatic	FALSE	FALSE	783	6060					FALSE	FALSE	FALSE	TRUE	TRUE	TRUE	TRUE	FALSE	FALSE	FALSE	3	TRUE	FALSE	FALSE	FALSE	FALSE	FALSE	TRUE	K05685	8.1e-109	Not geNomad viral	Not geNomad viral
Ga0485158_0000764_23	Ga0485158_0000764	Mixed metagenomes	freshwater_Ga0485158_contigs	Aquatic	FALSE	FALSE	8202						FALSE	FALSE	TRUE	TRUE	TRUE	TRUE	TRUE	FALSE	FALSE	FALSE	3	TRUE	FALSE	FALSE	FALSE	FALSE	FALSE	FALSE	K00411	2.5e-58	Not geNomad viral	Not geNomad viral
Ga0485158_0000764_4	Ga0485158_0000764	Mixed metagenomes	freshwater_Ga0485158_contigs	Aquatic	FALSE	FALSE	678	4911					FALSE	FALSE	FALSE	TRUE	TRUE	TRUE	TRUE	FALSE	FALSE	FALSE	3	TRUE	FALSE	FALSE	FALSE	FALSE	FALSE	TRUE	K02902	5.2e-32	Not geNomad viral	Not geNomad viral
Ga0485158_0000764_5	Ga0485158_0000764	Mixed metagenomes	freshwater_Ga0485158_contigs	Aquatic	FALSE	FALSE	912	4677					FALSE	FALSE	FALSE	TRUE	TRUE	TRUE	TRUE	FALSE	FALSE	FALSE	3	TRUE	FALSE	FALSE	FALSE	FALSE	FALSE	TRUE	K02913	4.4e-19	Not geNomad viral	Not geNomad viral
Ga0485158_0000767_12	Ga0485158_0000767	Mixed metagenomes	freshwater_Ga0485158_contigs	Aquatic	FALSE	FALSE	2961	2706					FALSE	FALSE	FALSE	TRUE	TRUE	TRUE	TRUE	FALSE	FALSE	FALSE	3	TRUE	FALSE	FALSE	FALSE	FALSE	FALSE	FALSE	K18240	1.2e-117	Not geNomad viral	Not geNomad viral
Ga0485158_0000767_20	Ga0485158_0000767	Mixed metagenomes	freshwater_Ga0485158_contigs	Aquatic	FALSE	FALSE	2289	3183					FALSE	FALSE	TRUE	TRUE	TRUE	TRUE	TRUE	FALSE	FALSE	FALSE	3	TRUE	FALSE	FALSE	FALSE	FALSE	FALSE	FALSE	K00059	4.9e-92	Not geNomad viral	Not geNomad viral
Ga0485158_0000771_13	Ga0485158_0000771	Mixed metagenomes	freshwater_Ga0485158_contigs	Aquatic	FALSE	FALSE	4101	12024					FALSE	FALSE	FALSE	TRUE	TRUE	TRUE	TRUE	FALSE	FALSE	FALSE	3	TRUE	FALSE	FALSE	FALSE	FALSE	FALSE	FALSE	K01999	4.2e-55	Not geNomad viral	Not geNomad viral
Ga0485158_0000771_17	Ga0485158_0000771	Mixed metagenomes	freshwater_Ga0485158_contigs	Aquatic	FALSE	FALSE	8163	7962					FALSE	FALSE	FALSE	TRUE	TRUE	TRUE	TRUE	FALSE	FALSE	FALSE	3	TRUE	FALSE	FALSE	FALSE	FALSE	FALSE	FALSE	K00297	1.1e-64	Not geNomad viral	Not geNomad viral
Ga0485158_0000771_19	Ga0485158_0000771	Mixed metagenomes	freshwater_Ga0485158_contigs	Aquatic	FALSE	FALSE	10242	5883					FALSE	FALSE	FALSE	TRUE	TRUE	TRUE	TRUE	FALSE	FALSE	FALSE	3	TRUE	FALSE	FALSE	FALSE	FALSE	FALSE	FALSE	K25916	4.9e-86	Not geNomad viral	Not geNomad viral
Ga0485158_0000771_5	Ga0485158_0000771	Mixed metagenomes	freshwater_Ga0485158_contigs	Aquatic	FALSE	FALSE	3552	3585					FALSE	FALSE	FALSE	TRUE	TRUE	TRUE	TRUE	FALSE	FALSE	FALSE	3	TRUE	FALSE	FALSE	FALSE	FALSE	FALSE	FALSE	K24264	8.5e-251	Not geNomad viral	Not geNomad viral
Ga0485158_0000772_8	Ga0485158_0000772	Mixed metagenomes	freshwater_Ga0485158_contigs	Aquatic	FALSE	TRUE	939	2178		2178		10	FALSE	FALSE	FALSE	TRUE	TRUE	TRUE	TRUE	FALSE	FALSE	FALSE	3	TRUE	FALSE	FALSE	FALSE	FALSE	FALSE	FALSE	K24131	4.6e-37	Not geNomad viral	Not geNomad viral
Ga0485158_0000774_22	Ga0485158_0000774	Mixed metagenomes	freshwater_Ga0485158_contigs	Aquatic	FALSE	TRUE	2541	2301	13221				FALSE	FALSE	FALSE	TRUE	TRUE	TRUE	TRUE	FALSE	FALSE	FALSE	3	TRUE	FALSE	FALSE	FALSE	FALSE	FALSE	FALSE	K00376	2.4e-293	Not geNomad viral	Not geNomad viral
Ga0485158_0000776_8	Ga0485158_0000776	Mixed metagenomes	freshwater_Ga0485158_contigs	Aquatic	FALSE	FALSE	5160	2031					FALSE	FALSE	FALSE	TRUE	TRUE	TRUE	TRUE	FALSE	FALSE	FALSE	3	TRUE	FALSE	FALSE	FALSE	FALSE	FALSE	FALSE	K21345	5.3e-65	Not geNomad viral	Not geNomad viral
Ga0485158_0000776_9	Ga0485158_0000776	Mixed metagenomes	freshwater_Ga0485158_contigs	Aquatic	FALSE	FALSE	516	1515					FALSE	FALSE	TRUE	TRUE	TRUE	TRUE	TRUE	FALSE	FALSE	FALSE	3	TRUE	FALSE	FALSE	FALSE	FALSE	FALSE	FALSE	K15633	8.5e-226	Not geNomad viral	Not geNomad viral
Ga0485158_0000780_17	Ga0485158_0000780	Mixed metagenomes	freshwater_Ga0485158_contigs	Aquatic	FALSE	FALSE	5571						FALSE	FALSE	FALSE	TRUE	TRUE	TRUE	TRUE	FALSE	FALSE	FALSE	3	TRUE	FALSE	FALSE	FALSE	FALSE	FALSE	FALSE	K18106	5.5e-53	Not geNomad viral	Not geNomad viral
Ga0485158_0000783_4	Ga0485158_0000783	Mixed metagenomes	freshwater_Ga0485158_contigs	Aquatic	FALSE	TRUE		1449					FALSE	FALSE	FALSE	TRUE	TRUE	TRUE	TRUE	FALSE	FALSE	FALSE	3	TRUE	FALSE	FALSE	FALSE	FALSE	FALSE	FALSE	K12988	5.3e-29	Not geNomad viral	Not geNomad viral
Ga0485158_0000783_6	Ga0485158_0000783	Mixed metagenomes	freshwater_Ga0485158_contigs	Aquatic	FALSE	TRUE	1449	1332					FALSE	FALSE	FALSE	TRUE	TRUE	TRUE	TRUE	FALSE	FALSE	FALSE	3	TRUE	FALSE	FALSE	FALSE	FALSE	FALSE	FALSE	K13329	1.6e-65	Not geNomad viral	Not geNomad viral
Ga0485158_0000792_20	Ga0485158_0000792	Mixed metagenomes	freshwater_Ga0485158_contigs	Aquatic	FALSE	TRUE	3177	1260					FALSE	FALSE	FALSE	TRUE	TRUE	TRUE	TRUE	FALSE	FALSE	FALSE	2	TRUE	FALSE	FALSE	FALSE	FALSE	FALSE	FALSE	K09808	8.7e-84	Not geNomad viral	Not geNomad viral
Ga0485158_0000796_17	Ga0485158_0000796	Mixed metagenomes	freshwater_Ga0485158_contigs	Aquatic	FALSE	TRUE	1884	5454					FALSE	FALSE	FALSE	TRUE	TRUE	TRUE	TRUE	FALSE	FALSE	FALSE	3	TRUE	FALSE	FALSE	FALSE	FALSE	FALSE	FALSE	K24291	1.4e-08	Not geNomad viral	Not geNomad viral
Ga0485158_0000796_7	Ga0485158_0000796	Mixed metagenomes	freshwater_Ga0485158_contigs	Aquatic	FALSE	FALSE		3216					FALSE	FALSE	FALSE	TRUE	TRUE	TRUE	TRUE	FALSE	FALSE	FALSE	3	TRUE	FALSE	FALSE	FALSE	FALSE	FALSE	TRUE	K02567	0	Not geNomad viral	Not geNomad viral
Ga0485158_0000796_8	Ga0485158_0000796	Mixed metagenomes	freshwater_Ga0485158_contigs	Aquatic	FALSE	FALSE		456					FALSE	FALSE	FALSE	TRUE	TRUE	TRUE	TRUE	FALSE	FALSE	FALSE	3	TRUE	FALSE	FALSE	FALSE	FALSE	FALSE	FALSE	K02568	5.1e-30	Not geNomad viral	Not geNomad viral
Ga0485158_0000797_10	Ga0485158_0000797	Mixed metagenomes	freshwater_Ga0485158_contigs	Aquatic	FALSE	FALSE	516	10920	3957		10		FALSE	FALSE	TRUE	TRUE	TRUE	TRUE	TRUE	FALSE	FALSE	FALSE	3	TRUE	FALSE	FALSE	FALSE	FALSE	FALSE	FALSE	K00609	2.8e-136	Not geNomad viral	Not geNomad viral
Ga0485158_0000797_15	Ga0485158_0000797	Mixed metagenomes	freshwater_Ga0485158_contigs	Aquatic	FALSE	FALSE	3930	7506	7371		10		FALSE	FALSE	TRUE	TRUE	TRUE	TRUE	TRUE	FALSE	FALSE	FALSE	3	TRUE	FALSE	FALSE	FALSE	FALSE	FALSE	FALSE	K00286	8.2e-84	Not geNomad viral	Not geNomad viral
Ga0485158_0000797_22	Ga0485158_0000797	Mixed metagenomes	freshwater_Ga0485158_contigs	Aquatic	FALSE	FALSE	11436	2151	14877		10		FALSE	FALSE	FALSE	TRUE	TRUE	TRUE	TRUE	FALSE	FALSE	FALSE	3	TRUE	FALSE	FALSE	FALSE	FALSE	FALSE	FALSE	K28561	2e-17	Not geNomad viral	Not geNomad viral
Ga0485158_0000800_10	Ga0485158_0000800	Mixed metagenomes	freshwater_Ga0485158_contigs	Aquatic	FALSE	TRUE	1161	1194					FALSE	FALSE	FALSE	TRUE	TRUE	TRUE	TRUE	FALSE	FALSE	FALSE	3	TRUE	FALSE	FALSE	FALSE	FALSE	FALSE	FALSE	K00754	9.9e-53	Not geNomad viral	Not geNomad viral
Ga0485158_0000800_14	Ga0485158_0000800	Mixed metagenomes	freshwater_Ga0485158_contigs	Aquatic	FALSE	TRUE	864	1275					FALSE	FALSE	FALSE	TRUE	TRUE	TRUE	TRUE	FALSE	FALSE	FALSE	3	TRUE	FALSE	FALSE	FALSE	FALSE	FALSE	FALSE	K00754	1.3e-29	Not geNomad viral	Not geNomad viral
Ga0485158_0000800_7	Ga0485158_0000800	Mixed metagenomes	freshwater_Ga0485158_contigs	Aquatic	FALSE	TRUE	906	2472					FALSE	FALSE	FALSE	TRUE	TRUE	TRUE	TRUE	FALSE	FALSE	FALSE	3	TRUE	FALSE	FALSE	FALSE	FALSE	FALSE	FALSE	K00754	6.5e-33	Not geNomad viral	Not geNomad viral
Ga0485158_0000805_15	Ga0485158_0000805	Mixed metagenomes	freshwater_Ga0485158_contigs	Aquatic	FALSE	TRUE	729	2787					FALSE	FALSE	FALSE	TRUE	TRUE	TRUE	TRUE	FALSE	FALSE	FALSE	3	TRUE	FALSE	FALSE	FALSE	FALSE	FALSE	FALSE	K20999	2.4e-10	Not geNomad viral	Not geNomad viral
Ga0485158_0000805_4	Ga0485158_0000805	Mixed metagenomes	freshwater_Ga0485158_contigs	Aquatic	FALSE	TRUE	582	1011					FALSE	FALSE	FALSE	TRUE	TRUE	TRUE	TRUE	FALSE	FALSE	FALSE	3	TRUE	FALSE	FALSE	FALSE	FALSE	FALSE	TRUE	K01784	1.6e-154	Not geNomad viral	Not geNomad viral
Ga0485158_0000805_5	Ga0485158_0000805	Mixed metagenomes	freshwater_Ga0485158_contigs	Aquatic	FALSE	TRUE	1011	2613					FALSE	FALSE	FALSE	TRUE	TRUE	TRUE	TRUE	FALSE	FALSE	FALSE	3	TRUE	FALSE	FALSE	FALSE	FALSE	FALSE	TRUE	K00754	2.5e-50	Not geNomad viral	Not geNomad viral
Ga0485158_0000808_22	Ga0485158_0000808	Mixed metagenomes	freshwater_Ga0485158_contigs	Aquatic	TRUE	TRUE	627	2793		4329		10	FALSE	FALSE	FALSE	TRUE	TRUE	TRUE	TRUE	FALSE	FALSE	FALSE	2	TRUE	FALSE	FALSE	FALSE	FALSE	FALSE	FALSE	K07175	7.9e-65	geNomad viral, other KO	geNomad viral, other KO
Ga0485158_0000816_14	Ga0485158_0000816	Mixed metagenomes	freshwater_Ga0485158_contigs	Aquatic	TRUE	TRUE	429	2253	7854				FALSE	FALSE	FALSE	FALSE	FALSE	FALSE	FALSE	TRUE	TRUE	TRUE		FALSE	FALSE	FALSE	FALSE	FALSE	FALSE	FALSE	K22227	2.6e-14	geNomad viral, Metabolism KO	geNomad viral, Class I
Ga0485158_0000816_16	Ga0485158_0000816	Mixed metagenomes	freshwater_Ga0485158_contigs	Aquatic	TRUE	TRUE	2253	1500	10107				FALSE	FALSE	FALSE	FALSE	FALSE	FALSE	FALSE	TRUE	TRUE	TRUE		FALSE	FALSE	FALSE	FALSE	FALSE	FALSE	FALSE	K29199	1.6e-24	geNomad viral, other KO	geNomad viral, other KO
Ga0485158_0000816_19	Ga0485158_0000816	Mixed metagenomes	freshwater_Ga0485158_contigs	Aquatic	TRUE	FALSE	2910		14517				FALSE	FALSE	FALSE	FALSE	FALSE	FALSE	FALSE	TRUE	TRUE	TRUE		FALSE	FALSE	FALSE	FALSE	FALSE	FALSE	FALSE	K00613	2.3e-19	geNomad viral, Metabolism KO	geNomad viral, Class I
Ga0485158_0000821_19	Ga0485158_0000821	Mixed metagenomes	freshwater_Ga0485158_contigs	Aquatic	FALSE	FALSE	17454						FALSE	FALSE	FALSE	TRUE	TRUE	TRUE	TRUE	FALSE	FALSE	FALSE	3	TRUE	FALSE	FALSE	FALSE	FALSE	FALSE	TRUE	K00337	1.1e-129	Not geNomad viral	Not geNomad viral
Ga0485158_0000823_15	Ga0485158_0000823	Mixed metagenomes	freshwater_Ga0485158_contigs	Aquatic	FALSE	FALSE	3858	3330					FALSE	FALSE	TRUE	TRUE	TRUE	TRUE	TRUE	FALSE	FALSE	FALSE	3	TRUE	FALSE	FALSE	FALSE	FALSE	FALSE	FALSE	K13020	3.5e-118	Not geNomad viral	Not geNomad viral
Ga0485158_0000823_23	Ga0485158_0000823	Mixed metagenomes	freshwater_Ga0485158_contigs	Aquatic	FALSE	FALSE	7188	2571					FALSE	FALSE	FALSE	TRUE	TRUE	TRUE	TRUE	FALSE	FALSE	FALSE	3	TRUE	FALSE	FALSE	FALSE	FALSE	FALSE	FALSE	K00067	2.4e-19	Not geNomad viral	Not geNomad viral
Ga0485158_0000823_28	Ga0485158_0000823	Mixed metagenomes	freshwater_Ga0485158_contigs	Aquatic	FALSE	FALSE	1902	1254					FALSE	FALSE	FALSE	TRUE	TRUE	TRUE	TRUE	FALSE	FALSE	FALSE	3	TRUE	FALSE	FALSE	FALSE	FALSE	FALSE	TRUE	K01945	2.5e-160	Not geNomad viral	Not geNomad viral
Ga0485158_0000824_7	Ga0485158_0000824	Mixed metagenomes	freshwater_Ga0485158_contigs	Aquatic	FALSE	FALSE	2763	4353					FALSE	FALSE	FALSE	TRUE	TRUE	TRUE	TRUE	FALSE	FALSE	FALSE	3	TRUE	FALSE	FALSE	FALSE	FALSE	FALSE	FALSE	K01662	1.1e-281	Not geNomad viral	Not geNomad viral
Ga0485158_0000824_8	Ga0485158_0000824	Mixed metagenomes	freshwater_Ga0485158_contigs	Aquatic	FALSE	FALSE	4677	2439					FALSE	FALSE	FALSE	TRUE	TRUE	TRUE	TRUE	FALSE	FALSE	FALSE	3	TRUE	FALSE	FALSE	FALSE	FALSE	FALSE	FALSE	K00795	1.2e-116	Not geNomad viral	Not geNomad viral
Ga0485158_0000827_15	Ga0485158_0000827	Mixed metagenomes	freshwater_Ga0485158_contigs	Aquatic	FALSE	FALSE	14838	2007					FALSE	FALSE	TRUE	TRUE	TRUE	TRUE	TRUE	FALSE	FALSE	FALSE	3	TRUE	FALSE	FALSE	FALSE	FALSE	FALSE	FALSE	K01745	3.5e-192	Not geNomad viral	Not geNomad viral
Ga0485158_0000828_29	Ga0485158_0000828	Mixed metagenomes	freshwater_Ga0485158_contigs	Aquatic	TRUE	TRUE	10290	1968					FALSE	FALSE	FALSE	TRUE	TRUE	TRUE	TRUE	FALSE	FALSE	TRUE	3	TRUE	FALSE	FALSE	FALSE	FALSE	FALSE	TRUE	K13522	2.2e-120	geNomad viral, Metabolism KO	geNomad viral, Class I
Ga0485158_0000828_34	Ga0485158_0000828	Mixed metagenomes	freshwater_Ga0485158_contigs	Aquatic	TRUE	TRUE	1968	1290					FALSE	FALSE	FALSE	TRUE	TRUE	TRUE	TRUE	FALSE	FALSE	FALSE	3	TRUE	FALSE	FALSE	FALSE	FALSE	FALSE	TRUE	K00762	2.6e-45	geNomad viral, Metabolism KO	geNomad viral, Class I
Ga0485158_0000828_36	Ga0485158_0000828	Mixed metagenomes	freshwater_Ga0485158_contigs	Aquatic	TRUE	TRUE	1290						FALSE	FALSE	FALSE	TRUE	TRUE	TRUE	TRUE	FALSE	FALSE	TRUE	3	TRUE	FALSE	FALSE	FALSE	FALSE	FALSE	TRUE	K03462	1.5e-193	geNomad viral, Metabolism KO	geNomad viral, Class I
Ga0485158_0000829_12	Ga0485158_0000829	Mixed metagenomes	freshwater_Ga0485158_contigs	Aquatic	FALSE	TRUE	2418	2925					FALSE	TRUE	TRUE	TRUE	TRUE	TRUE	TRUE	FALSE	FALSE	FALSE	3	TRUE	FALSE	FALSE	FALSE	FALSE	FALSE	FALSE	K02500	7.1e-102	Not geNomad viral	Not geNomad viral
Ga0485158_0000829_14	Ga0485158_0000829	Mixed metagenomes	freshwater_Ga0485158_contigs	Aquatic	FALSE	TRUE	5343	1116					FALSE	FALSE	FALSE	TRUE	TRUE	TRUE	TRUE	FALSE	FALSE	FALSE	3	TRUE	FALSE	FALSE	FALSE	FALSE	FALSE	FALSE	K19423	1.1e-33	Not geNomad viral	Not geNomad viral
Ga0485158_0000829_15	Ga0485158_0000829	Mixed metagenomes	freshwater_Ga0485158_contigs	Aquatic	FALSE	TRUE	1116	3042					FALSE	FALSE	FALSE	TRUE	TRUE	TRUE	TRUE	FALSE	FALSE	FALSE	3	TRUE	FALSE	FALSE	FALSE	FALSE	FALSE	FALSE	K13001	6.6e-46	Not geNomad viral	Not geNomad viral
Ga0485158_0000829_17	Ga0485158_0000829	Mixed metagenomes	freshwater_Ga0485158_contigs	Aquatic	FALSE	TRUE	3042	603					FALSE	FALSE	FALSE	TRUE	TRUE	TRUE	TRUE	FALSE	FALSE	FALSE	3	TRUE	FALSE	FALSE	FALSE	FALSE	FALSE	FALSE	K00633	2.6e-36	Not geNomad viral	Not geNomad viral
Ga0485158_0000829_18	Ga0485158_0000829	Mixed metagenomes	freshwater_Ga0485158_contigs	Aquatic	FALSE	TRUE	603	2925					FALSE	FALSE	FALSE	TRUE	TRUE	TRUE	TRUE	FALSE	FALSE	FALSE	3	TRUE	FALSE	FALSE	FALSE	FALSE	FALSE	FALSE	K12987	4.4e-33	Not geNomad viral	Not geNomad viral
Ga0485158_0000829_6	Ga0485158_0000829	Mixed metagenomes	freshwater_Ga0485158_contigs	Aquatic	FALSE	TRUE	2313	1377					FALSE	FALSE	FALSE	TRUE	TRUE	TRUE	TRUE	FALSE	FALSE	FALSE	3	TRUE	FALSE	FALSE	FALSE	FALSE	FALSE	FALSE	K00604	1.3e-20	Not geNomad viral	Not geNomad viral
Ga0485158_0000829_7	Ga0485158_0000829	Mixed metagenomes	freshwater_Ga0485158_contigs	Aquatic	FALSE	TRUE	3009	681					FALSE	FALSE	TRUE	TRUE	TRUE	TRUE	TRUE	FALSE	FALSE	FALSE	3	TRUE	FALSE	FALSE	FALSE	FALSE	FALSE	FALSE	K01463	4e-43	Not geNomad viral	Not geNomad viral
Ga0485158_0000833_19	Ga0485158_0000833	Mixed metagenomes	freshwater_Ga0485158_contigs	Aquatic	FALSE	FALSE	4362	6723					FALSE	FALSE	FALSE	TRUE	TRUE	TRUE	TRUE	FALSE	FALSE	FALSE	3	TRUE	FALSE	FALSE	FALSE	FALSE	FALSE	FALSE	K01689	1.1e-194	Not geNomad viral	Not geNomad viral
Ga0485158_0000833_22	Ga0485158_0000833	Mixed metagenomes	freshwater_Ga0485158_contigs	Aquatic	FALSE	FALSE	8772	2313					FALSE	FALSE	TRUE	TRUE	TRUE	TRUE	TRUE	FALSE	FALSE	FALSE	3	TRUE	FALSE	FALSE	FALSE	FALSE	FALSE	TRUE	K00425	1.7e-175	Not geNomad viral	Not geNomad viral
Ga0485158_0000833_23	Ga0485158_0000833	Mixed metagenomes	freshwater_Ga0485158_contigs	Aquatic	FALSE	FALSE	10101	984					FALSE	FALSE	TRUE	TRUE	TRUE	TRUE	TRUE	FALSE	FALSE	FALSE	3	TRUE	FALSE	FALSE	FALSE	FALSE	FALSE	TRUE	K00426	2.3e-107	Not geNomad viral	Not geNomad viral
Ga0485158_0000834_12	Ga0485158_0000834	Mixed metagenomes	freshwater_Ga0485158_contigs	Aquatic	TRUE	TRUE	432	4698					FALSE	FALSE	FALSE	TRUE	TRUE	TRUE	TRUE	FALSE	FALSE	FALSE	2	TRUE	FALSE	FALSE	FALSE	FALSE	FALSE	FALSE	K06217	1.9e-84	geNomad viral, other KO	geNomad viral, other KO
Ga0485158_0000836_14	Ga0485158_0000836	Mixed metagenomes	freshwater_Ga0485158_contigs	Aquatic	FALSE	TRUE	861	1026					FALSE	FALSE	FALSE	TRUE	TRUE	TRUE	TRUE	FALSE	FALSE	FALSE	3	TRUE	FALSE	FALSE	FALSE	FALSE	FALSE	FALSE	K00254	6.8e-141	Not geNomad viral	Not geNomad viral
Ga0485158_0000838_27	Ga0485158_0000838	Mixed metagenomes	freshwater_Ga0485158_contigs	Aquatic	TRUE	TRUE	5646	906	10857	7554	10		FALSE	FALSE	FALSE	TRUE	TRUE	TRUE	TRUE	FALSE	TRUE	TRUE	2	TRUE	FALSE	FALSE	FALSE	FALSE	FALSE	FALSE	K02473	4.5e-69	geNomad viral, Metabolism KO	geNomad viral, Class I
Ga0485158_0000840_15	Ga0485158_0000840	Mixed metagenomes	freshwater_Ga0485158_contigs	Aquatic	TRUE	TRUE	2052	6579					FALSE	FALSE	FALSE	TRUE	TRUE	TRUE	TRUE	FALSE	FALSE	FALSE	2	TRUE	FALSE	FALSE	FALSE	FALSE	FALSE	FALSE	K16150	1.5e-13	geNomad viral, Metabolism KO	geNomad viral, Class I
Ga0485158_0000841_16	Ga0485158_0000841	Mixed metagenomes	freshwater_Ga0485158_contigs	Aquatic	FALSE	TRUE	3633	2475					FALSE	FALSE	TRUE	TRUE	TRUE	TRUE	TRUE	FALSE	FALSE	FALSE	3	TRUE	FALSE	FALSE	FALSE	FALSE	FALSE	FALSE	K01990	1.3e-80	Not geNomad viral	Not geNomad viral
Ga0485158_0000841_18	Ga0485158_0000841	Mixed metagenomes	freshwater_Ga0485158_contigs	Aquatic	FALSE	TRUE	2475	951					FALSE	FALSE	FALSE	TRUE	TRUE	TRUE	TRUE	FALSE	FALSE	FALSE	3	TRUE	FALSE	FALSE	FALSE	FALSE	FALSE	TRUE	K20534	1.1e-92	Not geNomad viral	Not geNomad viral
Ga0485158_0000843_6	Ga0485158_0000843	Mixed metagenomes	freshwater_Ga0485158_contigs	Aquatic	FALSE	FALSE	1140	5697					FALSE	FALSE	FALSE	TRUE	TRUE	TRUE	TRUE	FALSE	FALSE	FALSE	3	TRUE	FALSE	FALSE	FALSE	FALSE	FALSE	FALSE	K07045	8.6e-33	Not geNomad viral	Not geNomad viral
Ga0485158_0000845_6	Ga0485158_0000845	Mixed metagenomes	freshwater_Ga0485158_contigs	Aquatic	FALSE	TRUE	2028	4092					FALSE	FALSE	FALSE	TRUE	TRUE	TRUE	TRUE	FALSE	FALSE	FALSE	3	TRUE	FALSE	FALSE	FALSE	FALSE	FALSE	TRUE	K08678	2.8e-181	Not geNomad viral	Not geNomad viral
Ga0485158_0000848_12	Ga0485158_0000848	Mixed metagenomes	freshwater_Ga0485158_contigs	Aquatic	FALSE	FALSE	5796	10440					FALSE	FALSE	FALSE	TRUE	TRUE	TRUE	TRUE	FALSE	FALSE	FALSE	3	TRUE	FALSE	FALSE	FALSE	FALSE	FALSE	FALSE	K01626	3.8e-93	Not geNomad viral	Not geNomad viral
Ga0485158_0000848_18	Ga0485158_0000848	Mixed metagenomes	freshwater_Ga0485158_contigs	Aquatic	FALSE	FALSE	11067	5169					FALSE	FALSE	FALSE	TRUE	TRUE	TRUE	TRUE	FALSE	FALSE	FALSE	3	TRUE	FALSE	FALSE	FALSE	FALSE	FALSE	FALSE	K03786	4.1e-72	Not geNomad viral	Not geNomad viral
Ga0485158_0000848_20	Ga0485158_0000848	Mixed metagenomes	freshwater_Ga0485158_contigs	Aquatic	FALSE	FALSE	12003	4233					FALSE	FALSE	FALSE	TRUE	TRUE	TRUE	TRUE	FALSE	FALSE	FALSE	3	TRUE	FALSE	FALSE	FALSE	FALSE	FALSE	FALSE	K01961	1.6e-245	Not geNomad viral	Not geNomad viral
Ga0485158_0000848_4	Ga0485158_0000848	Mixed metagenomes	freshwater_Ga0485158_contigs	Aquatic	FALSE	FALSE		2511					FALSE	FALSE	TRUE	TRUE	TRUE	TRUE	TRUE	FALSE	FALSE	FALSE	3	TRUE	FALSE	FALSE	FALSE	FALSE	FALSE	TRUE	K00574	2e-157	Not geNomad viral	Not geNomad viral
Ga0485158_0000852_10	Ga0485158_0000852	Mixed metagenomes	freshwater_Ga0485158_contigs	Aquatic	FALSE	FALSE	3093						FALSE	FALSE	TRUE	TRUE	TRUE	TRUE	TRUE	FALSE	FALSE	FALSE	3	TRUE	FALSE	FALSE	FALSE	FALSE	FALSE	FALSE	K18855	4.3e-49	Not geNomad viral	Not geNomad viral
Ga0485158_0000859_14	Ga0485158_0000859	Mixed metagenomes	freshwater_Ga0485158_contigs	Aquatic	FALSE	FALSE	3663						FALSE	FALSE	TRUE	TRUE	TRUE	TRUE	TRUE	FALSE	FALSE	FALSE	3	TRUE	FALSE	FALSE	FALSE	FALSE	FALSE	TRUE	K14080	1.3e-35	Not geNomad viral	Not geNomad viral
Ga0485158_0000864_10	Ga0485158_0000864	Mixed metagenomes	freshwater_Ga0485158_contigs	Aquatic	FALSE	FALSE	1221	912					FALSE	FALSE	FALSE	TRUE	TRUE	TRUE	TRUE	FALSE	FALSE	FALSE	3	TRUE	FALSE	FALSE	FALSE	FALSE	FALSE	FALSE	K03953	9.4e-49	Not geNomad viral	Not geNomad viral
Ga0485158_0000864_13	Ga0485158_0000864	Mixed metagenomes	freshwater_Ga0485158_contigs	Aquatic	FALSE	FALSE	2580	12492					FALSE	FALSE	TRUE	TRUE	TRUE	TRUE	TRUE	FALSE	FALSE	FALSE	3	TRUE	FALSE	FALSE	FALSE	FALSE	FALSE	FALSE	K14155	1e-147	Not geNomad viral	Not geNomad viral
Ga0485158_0000864_14	Ga0485158_0000864	Mixed metagenomes	freshwater_Ga0485158_contigs	Aquatic	FALSE	FALSE	3741	11331					FALSE	FALSE	TRUE	TRUE	TRUE	TRUE	TRUE	FALSE	FALSE	FALSE	3	TRUE	FALSE	FALSE	FALSE	FALSE	FALSE	FALSE	K01754	1.5e-159	Not geNomad viral	Not geNomad viral
Ga0485158_0000864_21	Ga0485158_0000864	Mixed metagenomes	freshwater_Ga0485158_contigs	Aquatic	FALSE	FALSE	9585	5487					FALSE	FALSE	FALSE	TRUE	TRUE	TRUE	TRUE	FALSE	FALSE	FALSE	3	TRUE	FALSE	FALSE	FALSE	FALSE	FALSE	TRUE	K00104	1.7e-72	Not geNomad viral	Not geNomad viral
Ga0485158_0000866_15	Ga0485158_0000866	Mixed metagenomes	freshwater_Ga0485158_contigs	Aquatic	FALSE	TRUE	2649	1971					FALSE	TRUE	TRUE	TRUE	TRUE	TRUE	TRUE	FALSE	FALSE	FALSE	3	TRUE	FALSE	FALSE	FALSE	FALSE	FALSE	FALSE	K01711	8.9e-47	Not geNomad viral	Not geNomad viral
Ga0485158_0000869_16	Ga0485158_0000869	Mixed metagenomes	freshwater_Ga0485158_contigs	Aquatic	FALSE	FALSE	10194	2454					FALSE	FALSE	FALSE	TRUE	TRUE	TRUE	TRUE	FALSE	FALSE	FALSE	3	TRUE	FALSE	FALSE	FALSE	FALSE	FALSE	FALSE	K00997	1.9e-34	Not geNomad viral	Not geNomad viral
Ga0485158_0000869_4	Ga0485158_0000869	Mixed metagenomes	freshwater_Ga0485158_contigs	Aquatic	FALSE	TRUE	2253	696					FALSE	FALSE	FALSE	TRUE	TRUE	TRUE	TRUE	FALSE	FALSE	FALSE	3	TRUE	FALSE	FALSE	FALSE	FALSE	FALSE	TRUE	K25182	4.7e-107	Not geNomad viral	Not geNomad viral
Ga0485158_0000871_11	Ga0485158_0000871	Mixed metagenomes	freshwater_Ga0485158_contigs	Aquatic	FALSE	TRUE	3885	7863	6780	12249		10	FALSE	FALSE	TRUE	TRUE	TRUE	TRUE	TRUE	FALSE	FALSE	FALSE	3	TRUE	FALSE	FALSE	FALSE	FALSE	FALSE	FALSE	K01534	1.5e-230	Not geNomad viral	Not geNomad viral
Ga0485158_0000872_19	Ga0485158_0000872	Mixed metagenomes	freshwater_Ga0485158_contigs	Aquatic	FALSE	FALSE	1998	3189					FALSE	FALSE	TRUE	TRUE	TRUE	TRUE	TRUE	FALSE	FALSE	FALSE	3	TRUE	FALSE	FALSE	FALSE	FALSE	FALSE	TRUE	K22452	1.1e-233	Not geNomad viral	Not geNomad viral
Ga0485158_0000874_13	Ga0485158_0000874	Mixed metagenomes	freshwater_Ga0485158_contigs	Aquatic	FALSE	TRUE	7023	1053					FALSE	FALSE	FALSE	TRUE	TRUE	TRUE	TRUE	FALSE	FALSE	FALSE	3	TRUE	FALSE	FALSE	FALSE	FALSE	FALSE	FALSE	K00754	6.1e-16	Not geNomad viral	Not geNomad viral
Ga0485158_0000874_22	Ga0485158_0000874	Mixed metagenomes	freshwater_Ga0485158_contigs	Aquatic	FALSE	TRUE	1692	861					FALSE	FALSE	FALSE	TRUE	TRUE	TRUE	TRUE	FALSE	FALSE	FALSE	3	TRUE	FALSE	FALSE	FALSE	FALSE	FALSE	TRUE	K00067	1.3e-105	Not geNomad viral	Not geNomad viral
Ga0485158_0000876_18	Ga0485158_0000876	Mixed metagenomes	freshwater_Ga0485158_contigs	Aquatic	FALSE	FALSE	4992	1527	15300		0.9		FALSE	FALSE	FALSE	TRUE	TRUE	TRUE	TRUE	FALSE	FALSE	FALSE	3	TRUE	FALSE	FALSE	FALSE	FALSE	FALSE	TRUE	K02233	2.2e-72	Not geNomad viral	Not geNomad viral
Ga0485158_0000877_12	Ga0485158_0000877	Mixed metagenomes	freshwater_Ga0485158_contigs	Aquatic	FALSE	FALSE	3612	5412					FALSE	FALSE	FALSE	TRUE	TRUE	TRUE	TRUE	FALSE	FALSE	FALSE	3	TRUE	FALSE	FALSE	FALSE	FALSE	FALSE	FALSE	K16150	1.3e-38	Not geNomad viral	Not geNomad viral
Ga0485158_0000877_14	Ga0485158_0000877	Mixed metagenomes	freshwater_Ga0485158_contigs	Aquatic	FALSE	FALSE	1632	3780					FALSE	FALSE	FALSE	TRUE	TRUE	TRUE	TRUE	FALSE	FALSE	FALSE	3	TRUE	FALSE	FALSE	FALSE	FALSE	FALSE	FALSE	K01571	4.9e-217	Not geNomad viral	Not geNomad viral
Ga0485158_0000877_18	Ga0485158_0000877	Mixed metagenomes	freshwater_Ga0485158_contigs	Aquatic	FALSE	FALSE	522	3525					FALSE	FALSE	FALSE	TRUE	TRUE	TRUE	TRUE	FALSE	FALSE	FALSE	3	TRUE	FALSE	FALSE	FALSE	FALSE	FALSE	FALSE	K03152	8e-63	Not geNomad viral	Not geNomad viral
Ga0485158_0000877_21	Ga0485158_0000877	Mixed metagenomes	freshwater_Ga0485158_contigs	Aquatic	FALSE	FALSE	2775	1272					FALSE	FALSE	TRUE	TRUE	TRUE	TRUE	TRUE	FALSE	FALSE	FALSE	3	TRUE	FALSE	FALSE	FALSE	FALSE	FALSE	TRUE	K00925	3.4e-167	Not geNomad viral	Not geNomad viral
Ga0485158_0000877_8	Ga0485158_0000877	Mixed metagenomes	freshwater_Ga0485158_contigs	Aquatic	FALSE	FALSE	3897	2187					FALSE	FALSE	FALSE	TRUE	TRUE	TRUE	TRUE	FALSE	FALSE	FALSE	3	TRUE	FALSE	FALSE	FALSE	FALSE	FALSE	FALSE	K07175	6.8e-177	Not geNomad viral	Not geNomad viral
Ga0485158_0000883_14	Ga0485158_0000883	Mixed metagenomes	freshwater_Ga0485158_contigs	Aquatic	FALSE	FALSE	12036	6252					FALSE	FALSE	TRUE	TRUE	TRUE	TRUE	TRUE	FALSE	FALSE	FALSE	3	TRUE	FALSE	FALSE	FALSE	FALSE	FALSE	FALSE	K01649	6.6e-200	Not geNomad viral	Not geNomad viral
Ga0485158_0000883_2	Ga0485158_0000883	Mixed metagenomes	freshwater_Ga0485158_contigs	Aquatic	FALSE	FALSE	1899	1230					FALSE	FALSE	TRUE	TRUE	TRUE	TRUE	TRUE	FALSE	FALSE	FALSE	3	TRUE	FALSE	FALSE	FALSE	FALSE	FALSE	TRUE	K11959	6.3e-136	Not geNomad viral	Not geNomad viral
Ga0485158_0000883_6	Ga0485158_0000883	Mixed metagenomes	freshwater_Ga0485158_contigs	Aquatic	FALSE	FALSE	3420	14868					FALSE	FALSE	TRUE	TRUE	TRUE	TRUE	TRUE	FALSE	FALSE	FALSE	3	TRUE	FALSE	FALSE	FALSE	FALSE	FALSE	FALSE	K02554	1.4e-36	Not geNomad viral	Not geNomad viral
Ga0485158_0000883_8	Ga0485158_0000883	Mixed metagenomes	freshwater_Ga0485158_contigs	Aquatic	FALSE	FALSE	5058	13230					FALSE	FALSE	TRUE	TRUE	TRUE	TRUE	TRUE	FALSE	FALSE	FALSE	3	TRUE	FALSE	FALSE	FALSE	FALSE	FALSE	FALSE	K08744	2.9e-45	Not geNomad viral	Not geNomad viral
Ga0485158_0000886_14	Ga0485158_0000886	Mixed metagenomes	freshwater_Ga0485158_contigs	Aquatic	FALSE	FALSE	2571	8652					FALSE	FALSE	TRUE	TRUE	TRUE	TRUE	TRUE	FALSE	FALSE	FALSE	3	TRUE	FALSE	FALSE	FALSE	FALSE	FALSE	FALSE	K00798	2.3e-65	Not geNomad viral	Not geNomad viral
Ga0485158_0000886_17	Ga0485158_0000886	Mixed metagenomes	freshwater_Ga0485158_contigs	Aquatic	FALSE	FALSE	4125	7098					FALSE	FALSE	TRUE	TRUE	TRUE	TRUE	TRUE	FALSE	FALSE	FALSE	3	TRUE	FALSE	FALSE	FALSE	FALSE	FALSE	FALSE	K00826	2.8e-85	Not geNomad viral	Not geNomad viral
Ga0485158_0000886_25	Ga0485158_0000886	Mixed metagenomes	freshwater_Ga0485158_contigs	Aquatic	FALSE	FALSE	11223						FALSE	FALSE	TRUE	TRUE	TRUE	TRUE	TRUE	FALSE	FALSE	FALSE	3	TRUE	FALSE	FALSE	FALSE	FALSE	FALSE	TRUE	K01533	8.4e-263	Not geNomad viral	Not geNomad viral
Ga0485158_0000886_26	Ga0485158_0000886	Mixed metagenomes	freshwater_Ga0485158_contigs	Aquatic	FALSE	FALSE	2439						FALSE	FALSE	FALSE	TRUE	TRUE	TRUE	TRUE	FALSE	FALSE	FALSE	3	TRUE	FALSE	FALSE	FALSE	FALSE	FALSE	TRUE	K07043	3e-09	Not geNomad viral	Not geNomad viral
Ga0485158_0000889_21	Ga0485158_0000889	Mixed metagenomes	freshwater_Ga0485158_contigs	Aquatic	TRUE	TRUE	1635	1431	3198				FALSE	FALSE	FALSE	TRUE	TRUE	TRUE	TRUE	FALSE	TRUE	TRUE	2	TRUE	FALSE	FALSE	FALSE	FALSE	FALSE	FALSE	K00558	3.2e-75	geNomad viral, Metabolism KO	geNomad viral, Class I
Ga0485158_0000893_12	Ga0485158_0000893	Mixed metagenomes	freshwater_Ga0485158_contigs	Aquatic	FALSE	FALSE	4995	13350					FALSE	FALSE	FALSE	TRUE	TRUE	TRUE	TRUE	FALSE	FALSE	FALSE	2	TRUE	FALSE	FALSE	FALSE	FALSE	FALSE	FALSE	K01895	5.5e-299	Not geNomad viral	Not geNomad viral
Ga0485158_0000893_13	Ga0485158_0000893	Mixed metagenomes	freshwater_Ga0485158_contigs	Aquatic	FALSE	FALSE	6993	11352					FALSE	FALSE	FALSE	TRUE	TRUE	TRUE	TRUE	FALSE	FALSE	FALSE	2	TRUE	FALSE	FALSE	FALSE	FALSE	FALSE	FALSE	K01676	4.2e-177	Not geNomad viral	Not geNomad viral
Ga0485158_0000904_11	Ga0485158_0000904	Mixed metagenomes	freshwater_Ga0485158_contigs	Aquatic	FALSE	FALSE	5451	3156					FALSE	FALSE	FALSE	TRUE	TRUE	TRUE	TRUE	FALSE	FALSE	FALSE	3	TRUE	FALSE	FALSE	FALSE	FALSE	FALSE	FALSE	K16954	2.6e-06	Not geNomad viral	Not geNomad viral
Ga0485158_0000911_15	Ga0485158_0000911	Mixed metagenomes	freshwater_Ga0485158_contigs	Aquatic	FALSE	TRUE	2847	1005					FALSE	FALSE	FALSE	TRUE	TRUE	TRUE	TRUE	FALSE	FALSE	FALSE	3	TRUE	FALSE	FALSE	FALSE	FALSE	FALSE	FALSE	K16557	7.5e-30	Not geNomad viral	Not geNomad viral
Ga0485158_0000911_8	Ga0485158_0000911	Mixed metagenomes	freshwater_Ga0485158_contigs	Aquatic	FALSE	FALSE	2208	4101					FALSE	FALSE	TRUE	TRUE	TRUE	TRUE	TRUE	FALSE	FALSE	FALSE	3	TRUE	FALSE	FALSE	FALSE	FALSE	FALSE	FALSE	K01714	1.3e-84	Not geNomad viral	Not geNomad viral
Ga0485158_0000913_10	Ga0485158_0000913	Mixed metagenomes	freshwater_Ga0485158_contigs	Aquatic	FALSE	TRUE	543	6156	8733		10		FALSE	FALSE	FALSE	TRUE	TRUE	TRUE	TRUE	FALSE	FALSE	FALSE	3	TRUE	FALSE	FALSE	FALSE	FALSE	FALSE	FALSE	K15923	1.9e-272	Not geNomad viral	Not geNomad viral
Ga0485158_0000913_7	Ga0485158_0000913	Mixed metagenomes	freshwater_Ga0485158_contigs	Aquatic	FALSE	TRUE	1143	1980	6210		10		FALSE	FALSE	FALSE	TRUE	TRUE	TRUE	TRUE	FALSE	FALSE	FALSE	3	TRUE	FALSE	FALSE	FALSE	FALSE	FALSE	FALSE	K09810	5.4e-96	Not geNomad viral	Not geNomad viral
Ga0485158_0000913_8	Ga0485158_0000913	Mixed metagenomes	freshwater_Ga0485158_contigs	Aquatic	FALSE	TRUE	681	1299	6891		10		FALSE	FALSE	FALSE	TRUE	TRUE	TRUE	TRUE	FALSE	FALSE	FALSE	3	TRUE	FALSE	FALSE	FALSE	FALSE	FALSE	FALSE	K09808	1e-113	Not geNomad viral	Not geNomad viral
Ga0485158_0000915_14	Ga0485158_0000915	Mixed metagenomes	freshwater_Ga0485158_contigs	Aquatic	FALSE	TRUE	1236	3726					FALSE	FALSE	FALSE	TRUE	TRUE	TRUE	TRUE	FALSE	FALSE	FALSE	3	TRUE	FALSE	FALSE	FALSE	FALSE	FALSE	FALSE	K07001	4.6e-24	Not geNomad viral	Not geNomad viral
Ga0485158_0000915_16	Ga0485158_0000915	Mixed metagenomes	freshwater_Ga0485158_contigs	Aquatic	FALSE	TRUE	2247	1479					FALSE	FALSE	FALSE	TRUE	TRUE	TRUE	TRUE	FALSE	FALSE	FALSE	3	TRUE	FALSE	FALSE	FALSE	FALSE	FALSE	TRUE	K00135	9.5e-247	Not geNomad viral	Not geNomad viral
Ga0485158_0000916_10	Ga0485158_0000916	Mixed metagenomes	freshwater_Ga0485158_contigs	Aquatic	FALSE	FALSE	1092	5418					FALSE	FALSE	TRUE	TRUE	TRUE	TRUE	TRUE	FALSE	FALSE	FALSE	3	TRUE	FALSE	FALSE	FALSE	FALSE	FALSE	FALSE	K13327	4.1e-102	Not geNomad viral	Not geNomad viral
Ga0485158_0000916_9	Ga0485158_0000916	Mixed metagenomes	freshwater_Ga0485158_contigs	Aquatic	FALSE	FALSE	831	6510					FALSE	FALSE	FALSE	TRUE	TRUE	TRUE	TRUE	FALSE	FALSE	FALSE	3	TRUE	FALSE	FALSE	FALSE	FALSE	FALSE	FALSE	K20429	3.9e-119	Not geNomad viral	Not geNomad viral
Ga0485158_0000922_13	Ga0485158_0000922	Mixed metagenomes	freshwater_Ga0485158_contigs	Aquatic	FALSE	FALSE	2352	2916					FALSE	FALSE	TRUE	TRUE	TRUE	TRUE	TRUE	FALSE	FALSE	FALSE	3	TRUE	FALSE	FALSE	FALSE	FALSE	FALSE	FALSE	K01814	6.1e-72	Not geNomad viral	Not geNomad viral
Ga0485158_0000924_8	Ga0485158_0000924	Mixed metagenomes	freshwater_Ga0485158_contigs	Aquatic	FALSE	FALSE	5052	11445					FALSE	FALSE	FALSE	TRUE	TRUE	TRUE	TRUE	FALSE	FALSE	FALSE	3	TRUE	FALSE	FALSE	FALSE	FALSE	FALSE	FALSE	K18263	2.6e-115	Not geNomad viral	Not geNomad viral
Ga0485158_0000926_16	Ga0485158_0000926	Mixed metagenomes	freshwater_Ga0485158_contigs	Aquatic	FALSE	FALSE	1086	5790					FALSE	FALSE	TRUE	TRUE	TRUE	TRUE	TRUE	FALSE	FALSE	FALSE	3	TRUE	FALSE	FALSE	FALSE	FALSE	FALSE	FALSE	K00059	6.2e-56	Not geNomad viral	Not geNomad viral
Ga0485158_0000926_20	Ga0485158_0000926	Mixed metagenomes	freshwater_Ga0485158_contigs	Aquatic	FALSE	FALSE	4281	1509					FALSE	FALSE	TRUE	TRUE	TRUE	TRUE	TRUE	FALSE	FALSE	FALSE	3	TRUE	FALSE	FALSE	FALSE	FALSE	FALSE	FALSE	K26061	6.7e-249	Not geNomad viral	Not geNomad viral
Ga0485158_0000926_25	Ga0485158_0000926	Mixed metagenomes	freshwater_Ga0485158_contigs	Aquatic	FALSE	FALSE	4827						FALSE	FALSE	FALSE	TRUE	TRUE	TRUE	TRUE	FALSE	FALSE	FALSE	3	TRUE	FALSE	FALSE	FALSE	FALSE	FALSE	TRUE	K00343	3.1e-156	Not geNomad viral	Not geNomad viral
Ga0485158_0000930_11	Ga0485158_0000930	Mixed metagenomes	freshwater_Ga0485158_contigs	Aquatic	FALSE	FALSE		615					FALSE	FALSE	FALSE	TRUE	TRUE	TRUE	TRUE	FALSE	FALSE	FALSE	3	TRUE	FALSE	FALSE	FALSE	FALSE	FALSE	FALSE	K15019	2.3e-45	Not geNomad viral	Not geNomad viral
Ga0485158_0000930_12	Ga0485158_0000930	Mixed metagenomes	freshwater_Ga0485158_contigs	Aquatic	FALSE	FALSE		4362					FALSE	FALSE	FALSE	TRUE	TRUE	TRUE	TRUE	FALSE	FALSE	FALSE	3	TRUE	FALSE	FALSE	FALSE	FALSE	FALSE	FALSE	K00059	3.2e-56	Not geNomad viral	Not geNomad viral
Ga0485158_0000930_17	Ga0485158_0000930	Mixed metagenomes	freshwater_Ga0485158_contigs	Aquatic	FALSE	FALSE	2355	1311					FALSE	FALSE	FALSE	TRUE	TRUE	TRUE	TRUE	FALSE	FALSE	FALSE	3	TRUE	FALSE	FALSE	FALSE	FALSE	FALSE	FALSE	K12537	5.5e-158	Not geNomad viral	Not geNomad viral
Ga0485158_0000930_18	Ga0485158_0000930	Mixed metagenomes	freshwater_Ga0485158_contigs	Aquatic	FALSE	FALSE	3666						FALSE	FALSE	FALSE	TRUE	TRUE	TRUE	TRUE	FALSE	FALSE	FALSE	3	TRUE	FALSE	FALSE	FALSE	FALSE	FALSE	TRUE	K12536	1.1e-229	Not geNomad viral	Not geNomad viral
Ga0485158_0000930_20	Ga0485158_0000930	Mixed metagenomes	freshwater_Ga0485158_contigs	Aquatic	FALSE	FALSE	2517						FALSE	FALSE	TRUE	TRUE	TRUE	TRUE	TRUE	FALSE	FALSE	FALSE	3	TRUE	FALSE	FALSE	FALSE	FALSE	FALSE	TRUE	K07323	1.9e-36	Not geNomad viral	Not geNomad viral
Ga0485158_0000932_11	Ga0485158_0000932	Mixed metagenomes	freshwater_Ga0485158_contigs	Aquatic	FALSE	TRUE	348	3468					FALSE	FALSE	FALSE	TRUE	TRUE	TRUE	TRUE	FALSE	FALSE	FALSE	3	TRUE	FALSE	FALSE	FALSE	FALSE	FALSE	FALSE			Not geNomad viral	Not geNomad viral
Ga0485158_0000932_12	Ga0485158_0000932	Mixed metagenomes	freshwater_Ga0485158_contigs	Aquatic	FALSE	TRUE	1263	2553					FALSE	FALSE	FALSE	TRUE	TRUE	TRUE	TRUE	FALSE	FALSE	FALSE	3	TRUE	FALSE	FALSE	FALSE	FALSE	FALSE	FALSE	K00010	3.3e-27	Not geNomad viral	Not geNomad viral
Ga0485158_0000944_29	Ga0485158_0000944	Mixed metagenomes	freshwater_Ga0485158_contigs	Aquatic	TRUE	TRUE	714	885					FALSE	FALSE	FALSE	TRUE	TRUE	TRUE	TRUE	FALSE	FALSE	TRUE	2	TRUE	FALSE	FALSE	FALSE	FALSE	FALSE	FALSE	K02473	1.3e-78	geNomad viral, Metabolism KO	geNomad viral, Class I
Ga0485158_0000944_38	Ga0485158_0000944	Mixed metagenomes	freshwater_Ga0485158_contigs	Aquatic	TRUE	FALSE	4257						FALSE	FALSE	FALSE	TRUE	TRUE	TRUE	TRUE	FALSE	FALSE	FALSE	2	TRUE	FALSE	FALSE	FALSE	FALSE	FALSE	TRUE			geNomad viral, no KO	geNomad viral, no KO
Ga0485158_0000944_6	Ga0485158_0000944	Mixed metagenomes	freshwater_Ga0485158_contigs	Aquatic	TRUE	TRUE	417	1272					FALSE	TRUE	TRUE	TRUE	TRUE	TRUE	TRUE	FALSE	FALSE	FALSE	2	TRUE	FALSE	FALSE	FALSE	FALSE	FALSE	TRUE	K02040	5.5e-36	geNomad viral, other KO	geNomad viral, Class II
Ga0485158_0000947_10	Ga0485158_0000947	Mixed metagenomes	freshwater_Ga0485158_contigs	Aquatic	FALSE	FALSE							FALSE	FALSE	FALSE	TRUE	TRUE	TRUE	TRUE	FALSE	FALSE	FALSE	3	TRUE	FALSE	FALSE	FALSE	FALSE	FALSE	FALSE	K11179	1.4e-25	Not geNomad viral	Not geNomad viral
Ga0485158_0000947_14	Ga0485158_0000947	Mixed metagenomes	freshwater_Ga0485158_contigs	Aquatic	FALSE	FALSE							FALSE	FALSE	FALSE	TRUE	TRUE	TRUE	TRUE	FALSE	FALSE	FALSE	3	TRUE	FALSE	FALSE	FALSE	FALSE	FALSE	FALSE	K11180	7.8e-183	Not geNomad viral	Not geNomad viral
Ga0485158_0000947_15	Ga0485158_0000947	Mixed metagenomes	freshwater_Ga0485158_contigs	Aquatic	FALSE	FALSE							FALSE	FALSE	FALSE	TRUE	TRUE	TRUE	TRUE	FALSE	FALSE	FALSE	3	TRUE	FALSE	FALSE	FALSE	FALSE	FALSE	FALSE	K11181	2.8e-164	Not geNomad viral	Not geNomad viral
Ga0485158_0000947_19	Ga0485158_0000947	Mixed metagenomes	freshwater_Ga0485158_contigs	Aquatic	FALSE	FALSE							FALSE	FALSE	FALSE	TRUE	TRUE	TRUE	TRUE	FALSE	FALSE	FALSE	3	TRUE	FALSE	FALSE	FALSE	FALSE	FALSE	FALSE	K11179	5.7e-49	Not geNomad viral	Not geNomad viral
Ga0485158_0000947_5	Ga0485158_0000947	Mixed metagenomes	freshwater_Ga0485158_contigs	Aquatic	FALSE	FALSE							FALSE	FALSE	FALSE	TRUE	TRUE	TRUE	TRUE	FALSE	FALSE	FALSE	3	TRUE	FALSE	FALSE	FALSE	FALSE	FALSE	TRUE	K02611	2.8e-107	Not geNomad viral	Not geNomad viral
Ga0485158_0000947_7	Ga0485158_0000947	Mixed metagenomes	freshwater_Ga0485158_contigs	Aquatic	FALSE	FALSE							FALSE	FALSE	TRUE	TRUE	TRUE	TRUE	TRUE	FALSE	FALSE	FALSE	3	TRUE	FALSE	FALSE	FALSE	FALSE	FALSE	TRUE	K02609	1.6e-181	Not geNomad viral	Not geNomad viral
Ga0485158_0000947_8	Ga0485158_0000947	Mixed metagenomes	freshwater_Ga0485158_contigs	Aquatic	FALSE	FALSE							FALSE	FALSE	FALSE	TRUE	TRUE	TRUE	TRUE	FALSE	FALSE	FALSE	3	TRUE	FALSE	FALSE	FALSE	FALSE	FALSE	TRUE	K24291	8e-11	Not geNomad viral	Not geNomad viral
Ga0485158_0000948_20	Ga0485158_0000948	Mixed metagenomes	freshwater_Ga0485158_contigs	Aquatic	TRUE	TRUE	4077	2100	5154		10		FALSE	TRUE	TRUE	TRUE	TRUE	TRUE	TRUE	FALSE	FALSE	FALSE	3	TRUE	FALSE	FALSE	FALSE	FALSE	FALSE	FALSE	K01783	9e-39	geNomad viral, Metabolism KO	geNomad viral, Class I
Ga0485158_0000948_21	Ga0485158_0000948	Mixed metagenomes	freshwater_Ga0485158_contigs	Aquatic	TRUE	TRUE	4770	1407	5847		10		FALSE	TRUE	TRUE	TRUE	TRUE	TRUE	TRUE	FALSE	FALSE	FALSE	3	TRUE	FALSE	FALSE	FALSE	FALSE	FALSE	FALSE	K08094	2.6e-40	geNomad viral, Metabolism KO	geNomad viral, Class I
Ga0485158_0000950_13	Ga0485158_0000950	Mixed metagenomes	freshwater_Ga0485158_contigs	Aquatic	FALSE	FALSE	1230	1425					FALSE	FALSE	FALSE	TRUE	TRUE	TRUE	TRUE	FALSE	FALSE	FALSE	3	TRUE	FALSE	FALSE	FALSE	FALSE	FALSE	FALSE	K03797	2.7e-140	Not geNomad viral	Not geNomad viral
Ga0485158_0000950_27	Ga0485158_0000950	Mixed metagenomes	freshwater_Ga0485158_contigs	Aquatic	FALSE	FALSE	981						FALSE	FALSE	TRUE	TRUE	TRUE	TRUE	TRUE	FALSE	FALSE	FALSE	3	TRUE	FALSE	FALSE	FALSE	FALSE	FALSE	TRUE	K00163	0	Not geNomad viral	Not geNomad viral
Ga0485158_0000954_20	Ga0485158_0000954	Mixed metagenomes	freshwater_Ga0485158_contigs	Aquatic	FALSE	FALSE	7062	207					FALSE	FALSE	FALSE	TRUE	TRUE	TRUE	TRUE	FALSE	FALSE	FALSE	3	TRUE	FALSE	FALSE	FALSE	FALSE	FALSE	FALSE	K01689	6.4e-11	Not geNomad viral	Not geNomad viral
Ga0485158_0000959_13	Ga0485158_0000959	Mixed metagenomes	freshwater_Ga0485158_contigs	Aquatic	FALSE	FALSE	3804	12648					FALSE	FALSE	FALSE	TRUE	TRUE	TRUE	TRUE	FALSE	FALSE	FALSE	3	TRUE	FALSE	FALSE	FALSE	FALSE	FALSE	FALSE	K11749	1.4e-71	Not geNomad viral	Not geNomad viral
Ga0485158_0000959_15	Ga0485158_0000959	Mixed metagenomes	freshwater_Ga0485158_contigs	Aquatic	FALSE	FALSE	6366	10086					FALSE	FALSE	FALSE	TRUE	TRUE	TRUE	TRUE	FALSE	FALSE	FALSE	3	TRUE	FALSE	FALSE	FALSE	FALSE	FALSE	FALSE	K00981	2.8e-53	Not geNomad viral	Not geNomad viral
Ga0485158_0000959_20	Ga0485158_0000959	Mixed metagenomes	freshwater_Ga0485158_contigs	Aquatic	FALSE	FALSE	10155	6297					FALSE	FALSE	FALSE	TRUE	TRUE	TRUE	TRUE	FALSE	FALSE	FALSE	3	TRUE	FALSE	FALSE	FALSE	FALSE	FALSE	FALSE	K02967	2.6e-109	Not geNomad viral	Not geNomad viral
Ga0485158_0000959_22	Ga0485158_0000959	Mixed metagenomes	freshwater_Ga0485158_contigs	Aquatic	FALSE	FALSE	11787	4665					FALSE	FALSE	FALSE	TRUE	TRUE	TRUE	TRUE	FALSE	FALSE	FALSE	3	TRUE	FALSE	FALSE	FALSE	FALSE	FALSE	FALSE	K01265	7.5e-106	Not geNomad viral	Not geNomad viral
Ga0485158_0000963_22	Ga0485158_0000963	Mixed metagenomes	freshwater_Ga0485158_contigs	Aquatic	TRUE	TRUE	1539	2541					FALSE	FALSE	FALSE	TRUE	TRUE	TRUE	TRUE	FALSE	FALSE	FALSE	1	TRUE	FALSE	FALSE	FALSE	FALSE	FALSE	TRUE			geNomad viral, no KO	geNomad viral, no KO
Ga0485158_0000963_24	Ga0485158_0000963	Mixed metagenomes	freshwater_Ga0485158_contigs	Aquatic	TRUE	TRUE	2541	1185					FALSE	FALSE	FALSE	TRUE	TRUE	TRUE	TRUE	FALSE	FALSE	FALSE	1	TRUE	FALSE	FALSE	FALSE	FALSE	FALSE	TRUE			geNomad viral, no KO	geNomad viral, no KO
Ga0485158_0000963_25	Ga0485158_0000963	Mixed metagenomes	freshwater_Ga0485158_contigs	Aquatic	TRUE	TRUE	1185	1518					FALSE	FALSE	FALSE	TRUE	TRUE	TRUE	TRUE	FALSE	FALSE	FALSE	1	TRUE	FALSE	FALSE	FALSE	FALSE	FALSE	TRUE			geNomad viral, no KO	geNomad viral, no KO
Ga0485158_0000964_18	Ga0485158_0000964	Mixed metagenomes	freshwater_Ga0485158_contigs	Aquatic	FALSE	TRUE	2661	1377					FALSE	FALSE	FALSE	TRUE	TRUE	TRUE	TRUE	FALSE	FALSE	FALSE	3	TRUE	FALSE	FALSE	FALSE	FALSE	FALSE	TRUE	K11003	1.8e-106	Not geNomad viral	Not geNomad viral
Ga0485158_0000965_12	Ga0485158_0000965	Mixed metagenomes	freshwater_Ga0485158_contigs	Aquatic	FALSE	FALSE	4317	1830					FALSE	FALSE	TRUE	TRUE	TRUE	TRUE	TRUE	FALSE	FALSE	FALSE	3	TRUE	FALSE	FALSE	FALSE	FALSE	FALSE	FALSE	K19802	5.5e-64	Not geNomad viral	Not geNomad viral
Ga0485158_0000966_12	Ga0485158_0000966	Mixed metagenomes	freshwater_Ga0485158_contigs	Aquatic	FALSE	FALSE	1326	4353					FALSE	FALSE	FALSE	TRUE	TRUE	TRUE	TRUE	FALSE	FALSE	FALSE	3	TRUE	FALSE	FALSE	FALSE	FALSE	FALSE	FALSE	K00766	2.1e-33	Not geNomad viral	Not geNomad viral
Ga0485158_0000966_14	Ga0485158_0000966	Mixed metagenomes	freshwater_Ga0485158_contigs	Aquatic	FALSE	FALSE	2760	2919					FALSE	FALSE	FALSE	TRUE	TRUE	TRUE	TRUE	FALSE	FALSE	FALSE	3	TRUE	FALSE	FALSE	FALSE	FALSE	FALSE	FALSE			Not geNomad viral	Not geNomad viral
Ga0485158_0000966_17	Ga0485158_0000966	Mixed metagenomes	freshwater_Ga0485158_contigs	Aquatic	FALSE	FALSE	4530	1149					FALSE	FALSE	FALSE	TRUE	TRUE	TRUE	TRUE	FALSE	FALSE	FALSE	3	TRUE	FALSE	FALSE	FALSE	FALSE	FALSE	FALSE	K02034	1e-71	Not geNomad viral	Not geNomad viral
Ga0485158_0000966_18	Ga0485158_0000966	Mixed metagenomes	freshwater_Ga0485158_contigs	Aquatic	FALSE	TRUE	5679	1845					FALSE	FALSE	FALSE	TRUE	TRUE	TRUE	TRUE	FALSE	FALSE	FALSE	3	TRUE	FALSE	FALSE	FALSE	FALSE	FALSE	TRUE	K02031	6.5e-243	Not geNomad viral	Not geNomad viral
Ga0485158_0000974_20	Ga0485158_0000974	Mixed metagenomes	freshwater_Ga0485158_contigs	Aquatic	TRUE	TRUE	669	978					FALSE	FALSE	FALSE	TRUE	TRUE	TRUE	TRUE	FALSE	FALSE	FALSE	3	TRUE	FALSE	FALSE	FALSE	FALSE	FALSE	TRUE	K03796	3.9e-08	geNomad viral, other KO	geNomad viral, other KO
Ga0485158_0000974_5	Ga0485158_0000974	Mixed metagenomes	freshwater_Ga0485158_contigs	Aquatic	TRUE	TRUE		2499					FALSE	FALSE	FALSE	TRUE	TRUE	TRUE	TRUE	FALSE	FALSE	FALSE	3	TRUE	FALSE	FALSE	FALSE	FALSE	FALSE	FALSE	K00527	1.2e-135	geNomad viral, Metabolism KO	geNomad viral, Class I
Ga0485158_0000977_21	Ga0485158_0000977	Mixed metagenomes	freshwater_Ga0485158_contigs	Aquatic	FALSE	FALSE	5208	1203	15213		10		FALSE	FALSE	FALSE	TRUE	TRUE	TRUE	TRUE	FALSE	FALSE	FALSE	3	TRUE	FALSE	FALSE	FALSE	FALSE	FALSE	TRUE	K09813	2.2e-27	Not geNomad viral	Not geNomad viral
Ga0485158_0000977_9	Ga0485158_0000977	Mixed metagenomes	freshwater_Ga0485158_contigs	Aquatic	FALSE	FALSE	2259	762	2259		10		FALSE	FALSE	FALSE	TRUE	TRUE	TRUE	TRUE	FALSE	FALSE	FALSE	3	TRUE	FALSE	FALSE	FALSE	FALSE	FALSE	FALSE	K00797	7.2e-30	Not geNomad viral	Not geNomad viral
Ga0485158_0000978_19	Ga0485158_0000978	Mixed metagenomes	freshwater_Ga0485158_contigs	Aquatic	FALSE	FALSE	1965	360					FALSE	FALSE	FALSE	TRUE	TRUE	TRUE	TRUE	FALSE	FALSE	FALSE	3	TRUE	FALSE	FALSE	FALSE	FALSE	FALSE	TRUE	K01633	8.8e-33	Not geNomad viral	Not geNomad viral
Ga0485158_0000978_4	Ga0485158_0000978	Mixed metagenomes	freshwater_Ga0485158_contigs	Aquatic	FALSE	FALSE	3156	6060					FALSE	FALSE	TRUE	TRUE	TRUE	TRUE	TRUE	FALSE	FALSE	FALSE	3	TRUE	FALSE	FALSE	FALSE	FALSE	FALSE	TRUE	K00972	4.2e-137	Not geNomad viral	Not geNomad viral
Ga0485158_0000979_6	Ga0485158_0000979	Mixed metagenomes	freshwater_Ga0485158_contigs	Aquatic	FALSE	TRUE	945	696	4827		10		FALSE	FALSE	FALSE	TRUE	TRUE	TRUE	TRUE	FALSE	FALSE	FALSE	2	TRUE	FALSE	FALSE	FALSE	FALSE	FALSE	FALSE			Not geNomad viral	Not geNomad viral
Ga0485158_0000980_14	Ga0485158_0000980	Mixed metagenomes	freshwater_Ga0485158_contigs	Aquatic	FALSE	FALSE	10023	3609					FALSE	FALSE	FALSE	TRUE	TRUE	TRUE	TRUE	FALSE	FALSE	FALSE	3	TRUE	FALSE	FALSE	FALSE	FALSE	FALSE	FALSE	K00573	2.4e-53	Not geNomad viral	Not geNomad viral
Ga0485158_0000980_16	Ga0485158_0000980	Mixed metagenomes	freshwater_Ga0485158_contigs	Aquatic	FALSE	FALSE	11004	2628					FALSE	FALSE	FALSE	TRUE	TRUE	TRUE	TRUE	FALSE	FALSE	FALSE	3	TRUE	FALSE	FALSE	FALSE	FALSE	FALSE	FALSE	K12538	4.1e-124	Not geNomad viral	Not geNomad viral
Ga0485158_0000980_17	Ga0485158_0000980	Mixed metagenomes	freshwater_Ga0485158_contigs	Aquatic	FALSE	FALSE	12354	1278					FALSE	FALSE	FALSE	TRUE	TRUE	TRUE	TRUE	FALSE	FALSE	FALSE	3	TRUE	FALSE	FALSE	FALSE	FALSE	FALSE	FALSE	K02527	1e-170	Not geNomad viral	Not geNomad viral
Ga0485158_0000982_15	Ga0485158_0000982	Mixed metagenomes	freshwater_Ga0485158_contigs	Aquatic	FALSE	TRUE	858	6327					FALSE	FALSE	FALSE	TRUE	TRUE	TRUE	TRUE	FALSE	FALSE	FALSE	3	TRUE	FALSE	FALSE	FALSE	FALSE	FALSE	FALSE	K01710	1.3e-167	Not geNomad viral	Not geNomad viral
Ga0485158_0000983_13	Ga0485158_0000983	Mixed metagenomes	freshwater_Ga0485158_contigs	Aquatic	FALSE	FALSE	5139	327					FALSE	FALSE	FALSE	TRUE	TRUE	TRUE	TRUE	FALSE	FALSE	FALSE	3	TRUE	FALSE	FALSE	FALSE	FALSE	FALSE	FALSE	K02408	9.4e-31	Not geNomad viral	Not geNomad viral
Ga0485158_0000988_15	Ga0485158_0000988	Mixed metagenomes	freshwater_Ga0485158_contigs	Aquatic	FALSE	FALSE	4266	4386					FALSE	FALSE	FALSE	TRUE	TRUE	TRUE	TRUE	FALSE	FALSE	FALSE	3	TRUE	FALSE	FALSE	FALSE	FALSE	FALSE	FALSE	K00549	3.8e-70	Not geNomad viral	Not geNomad viral
Ga0485158_0000999_9	Ga0485158_0000999	Mixed metagenomes	freshwater_Ga0485158_contigs	Aquatic	FALSE	TRUE	4554	1647		7623		10	FALSE	FALSE	FALSE	TRUE	TRUE	TRUE	TRUE	FALSE	FALSE	FALSE	3	TRUE	FALSE	FALSE	FALSE	FALSE	FALSE	FALSE	K00558	1.9e-75	Not geNomad viral	Not geNomad viral
Ga0485158_0001001_18	Ga0485158_0001001	Mixed metagenomes	freshwater_Ga0485158_contigs	Aquatic	FALSE	FALSE	7845						FALSE	FALSE	FALSE	TRUE	TRUE	TRUE	TRUE	FALSE	FALSE	FALSE	3	TRUE	FALSE	FALSE	FALSE	FALSE	FALSE	TRUE	K01737	2.8e-26	Not geNomad viral	Not geNomad viral
Ga0485158_0001001_6	Ga0485158_0001001	Mixed metagenomes	freshwater_Ga0485158_contigs	Aquatic	FALSE	FALSE		6813					FALSE	FALSE	TRUE	TRUE	TRUE	TRUE	TRUE	FALSE	FALSE	FALSE	3	TRUE	FALSE	FALSE	FALSE	FALSE	FALSE	FALSE	K01845	1.8e-108	Not geNomad viral	Not geNomad viral
Ga0485158_0001001_7	Ga0485158_0001001	Mixed metagenomes	freshwater_Ga0485158_contigs	Aquatic	FALSE	FALSE		5358					FALSE	FALSE	TRUE	TRUE	TRUE	TRUE	TRUE	FALSE	FALSE	FALSE	3	TRUE	FALSE	FALSE	FALSE	FALSE	FALSE	FALSE	K09470	2.5e-101	Not geNomad viral	Not geNomad viral
Ga0485158_0001001_9	Ga0485158_0001001	Mixed metagenomes	freshwater_Ga0485158_contigs	Aquatic	FALSE	FALSE		1485					FALSE	FALSE	FALSE	TRUE	TRUE	TRUE	TRUE	FALSE	FALSE	FALSE	3	TRUE	FALSE	FALSE	FALSE	FALSE	FALSE	FALSE	K13481	8e-217	Not geNomad viral	Not geNomad viral
Ga0485158_0001003_26	Ga0485158_0001003	Mixed metagenomes	freshwater_Ga0485158_contigs	Aquatic	TRUE	TRUE	1257	5064	8031		10		FALSE	FALSE	FALSE	TRUE	TRUE	TRUE	TRUE	FALSE	FALSE	FALSE	2	TRUE	FALSE	FALSE	FALSE	FALSE	FALSE	FALSE			geNomad viral, no KO	geNomad viral, no KO
Ga0485158_0001004_14	Ga0485158_0001004	Mixed metagenomes	freshwater_Ga0485158_contigs	Aquatic	FALSE	FALSE	945	7119					FALSE	FALSE	FALSE	TRUE	TRUE	TRUE	TRUE	FALSE	FALSE	FALSE	3	TRUE	FALSE	FALSE	FALSE	FALSE	FALSE	FALSE			Not geNomad viral	Not geNomad viral
Ga0485158_0001007_13	Ga0485158_0001007	Mixed metagenomes	freshwater_Ga0485158_contigs	Aquatic	FALSE	FALSE	1332	6507	1332		10		FALSE	FALSE	TRUE	TRUE	TRUE	TRUE	TRUE	FALSE	FALSE	FALSE	3	TRUE	FALSE	FALSE	FALSE	FALSE	FALSE	FALSE	K00059	2.5e-97	Not geNomad viral	Not geNomad viral
Ga0485158_0001007_2	Ga0485158_0001007	Mixed metagenomes	freshwater_Ga0485158_contigs	Aquatic	FALSE	FALSE	489	8382		8382		10	FALSE	FALSE	TRUE	TRUE	TRUE	TRUE	TRUE	FALSE	FALSE	FALSE	3	TRUE	FALSE	FALSE	FALSE	FALSE	FALSE	TRUE	K00873	1.2e-149	Not geNomad viral	Not geNomad viral
Ga0485158_0001008_15	Ga0485158_0001008	Mixed metagenomes	freshwater_Ga0485158_contigs	Aquatic	FALSE	FALSE	1617	5982					FALSE	FALSE	TRUE	TRUE	TRUE	TRUE	TRUE	FALSE	FALSE	FALSE	3	TRUE	FALSE	FALSE	FALSE	FALSE	FALSE	FALSE	K20712	3.1e-300	Not geNomad viral	Not geNomad viral
Ga0485158_0001008_18	Ga0485158_0001008	Mixed metagenomes	freshwater_Ga0485158_contigs	Aquatic	FALSE	FALSE	4677	2922					FALSE	FALSE	TRUE	TRUE	TRUE	TRUE	TRUE	FALSE	FALSE	FALSE	3	TRUE	FALSE	FALSE	FALSE	FALSE	FALSE	TRUE	K03517	2.5e-113	Not geNomad viral	Not geNomad viral
Ga0485158_0001012_5	Ga0485158_0001012	Mixed metagenomes	freshwater_Ga0485158_contigs	Aquatic	FALSE	FALSE	1251	12141					FALSE	FALSE	FALSE	TRUE	TRUE	TRUE	TRUE	FALSE	FALSE	FALSE	3	TRUE	FALSE	FALSE	FALSE	FALSE	FALSE	FALSE	K09933	1.1e-23	Not geNomad viral	Not geNomad viral
Ga0485158_0001013_11	Ga0485158_0001013	Mixed metagenomes	freshwater_Ga0485158_contigs	Aquatic	FALSE	TRUE	5628	1029					FALSE	FALSE	FALSE	TRUE	TRUE	TRUE	TRUE	FALSE	FALSE	FALSE	3	TRUE	FALSE	FALSE	FALSE	FALSE	FALSE	FALSE	K08678	6.1e-38	Not geNomad viral	Not geNomad viral
Ga0485158_0001013_12	Ga0485158_0001013	Mixed metagenomes	freshwater_Ga0485158_contigs	Aquatic	FALSE	TRUE	1029	4893					FALSE	FALSE	FALSE	TRUE	TRUE	TRUE	TRUE	FALSE	FALSE	FALSE	3	TRUE	FALSE	FALSE	FALSE	FALSE	FALSE	FALSE	K20534	1.4e-99	Not geNomad viral	Not geNomad viral
Ga0485158_0001013_20	Ga0485158_0001013	Mixed metagenomes	freshwater_Ga0485158_contigs	Aquatic	FALSE	TRUE	4893	1269					FALSE	FALSE	FALSE	TRUE	TRUE	TRUE	TRUE	FALSE	FALSE	FALSE	3	TRUE	FALSE	FALSE	FALSE	FALSE	FALSE	FALSE	K07133	3.3e-89	Not geNomad viral	Not geNomad viral
Ga0485158_0001018_15	Ga0485158_0001018	Mixed metagenomes	freshwater_Ga0485158_contigs	Aquatic	FALSE	FALSE	729	5592					FALSE	FALSE	FALSE	TRUE	TRUE	TRUE	TRUE	FALSE	FALSE	FALSE	3	TRUE	FALSE	FALSE	FALSE	FALSE	FALSE	FALSE	K00812	9.6e-151	Not geNomad viral	Not geNomad viral
Ga0485158_0001018_16	Ga0485158_0001018	Mixed metagenomes	freshwater_Ga0485158_contigs	Aquatic	FALSE	FALSE	1896	4425					FALSE	FALSE	FALSE	TRUE	TRUE	TRUE	TRUE	FALSE	FALSE	FALSE	3	TRUE	FALSE	FALSE	FALSE	FALSE	FALSE	FALSE	K14274	5.8e-76	Not geNomad viral	Not geNomad viral
Ga0485158_0001018_4	Ga0485158_0001018	Mixed metagenomes	freshwater_Ga0485158_contigs	Aquatic	FALSE	FALSE	909	5628					FALSE	FALSE	TRUE	TRUE	TRUE	TRUE	TRUE	FALSE	FALSE	FALSE	3	TRUE	FALSE	FALSE	FALSE	FALSE	FALSE	TRUE	K00789	1.8e-172	Not geNomad viral	Not geNomad viral
Ga0485158_0001018_6	Ga0485158_0001018	Mixed metagenomes	freshwater_Ga0485158_contigs	Aquatic	FALSE	FALSE	1584	4044					FALSE	FALSE	TRUE	TRUE	TRUE	TRUE	TRUE	FALSE	FALSE	FALSE	3	TRUE	FALSE	FALSE	FALSE	FALSE	FALSE	TRUE	K01251	1.3e-234	Not geNomad viral	Not geNomad viral
Ga0485158_0001021_50	Ga0485158_0001021	Mixed metagenomes	freshwater_Ga0485158_contigs	Aquatic	TRUE	TRUE	1365	1938					FALSE	FALSE	FALSE	TRUE	TRUE	TRUE	TRUE	FALSE	FALSE	TRUE	2	TRUE	FALSE	FALSE	FALSE	FALSE	FALSE	TRUE	K03462	4.1e-160	geNomad viral, Metabolism KO	geNomad viral, Class I
Ga0485158_0001021_53	Ga0485158_0001021	Mixed metagenomes	freshwater_Ga0485158_contigs	Aquatic	TRUE	TRUE	1938	2136					FALSE	FALSE	FALSE	TRUE	TRUE	TRUE	TRUE	FALSE	FALSE	TRUE	2	TRUE	FALSE	FALSE	FALSE	FALSE	FALSE	TRUE	K13522	7.8e-131	geNomad viral, Metabolism KO	geNomad viral, Class I
Ga0485158_0001022_11	Ga0485158_0001022	Mixed metagenomes	freshwater_Ga0485158_contigs	Aquatic	FALSE	FALSE	873	4353					FALSE	FALSE	FALSE	TRUE	TRUE	TRUE	TRUE	FALSE	FALSE	FALSE	3	TRUE	FALSE	FALSE	FALSE	FALSE	FALSE	FALSE	K16190	1.7e-116	Not geNomad viral	Not geNomad viral
Ga0485158_0001022_14	Ga0485158_0001022	Mixed metagenomes	freshwater_Ga0485158_contigs	Aquatic	FALSE	FALSE	4068	1158					FALSE	FALSE	FALSE	TRUE	TRUE	TRUE	TRUE	FALSE	FALSE	FALSE	3	TRUE	FALSE	FALSE	FALSE	FALSE	FALSE	FALSE	K00849	9.8e-121	Not geNomad viral	Not geNomad viral
Ga0485158_0001026_10	Ga0485158_0001026	Mixed metagenomes	freshwater_Ga0485158_contigs	Aquatic	FALSE	FALSE	1353	2061					FALSE	FALSE	FALSE	TRUE	TRUE	TRUE	TRUE	FALSE	FALSE	FALSE	3	TRUE	FALSE	FALSE	FALSE	FALSE	FALSE	FALSE	K02945	1.2e-151	Not geNomad viral	Not geNomad viral
Ga0485158_0001026_12	Ga0485158_0001026	Mixed metagenomes	freshwater_Ga0485158_contigs	Aquatic	FALSE	FALSE	3414	1383					FALSE	FALSE	FALSE	TRUE	TRUE	TRUE	TRUE	FALSE	FALSE	FALSE	3	TRUE	FALSE	FALSE	FALSE	FALSE	FALSE	FALSE	K01113	1.4e-62	Not geNomad viral	Not geNomad viral
Ga0485158_0001026_9	Ga0485158_0001026	Mixed metagenomes	freshwater_Ga0485158_contigs	Aquatic	FALSE	FALSE	579	2835					FALSE	FALSE	FALSE	TRUE	TRUE	TRUE	TRUE	FALSE	FALSE	FALSE	3	TRUE	FALSE	FALSE	FALSE	FALSE	FALSE	FALSE	K01241	4.9e-86	Not geNomad viral	Not geNomad viral
Ga0485158_0001032_12	Ga0485158_0001032	Mixed metagenomes	freshwater_Ga0485158_contigs	Aquatic	TRUE	TRUE	4074	2055					FALSE	FALSE	FALSE	TRUE	TRUE	TRUE	TRUE	FALSE	FALSE	FALSE	2	TRUE	FALSE	FALSE	FALSE	FALSE	FALSE	TRUE	K06777	4.4e-09	geNomad viral, other KO	geNomad viral, other KO
Ga0485158_0001032_9	Ga0485158_0001032	Mixed metagenomes	freshwater_Ga0485158_contigs	Aquatic	TRUE	TRUE		4074					FALSE	FALSE	FALSE	TRUE	TRUE	TRUE	TRUE	FALSE	FALSE	FALSE	1	TRUE	FALSE	FALSE	FALSE	FALSE	FALSE	FALSE	K12567	3.2e-15	geNomad viral, other KO	geNomad viral, other KO
Ga0485158_0001035_12	Ga0485158_0001035	Mixed metagenomes	freshwater_Ga0485158_contigs	Aquatic	FALSE	FALSE	7653	5817					FALSE	FALSE	FALSE	TRUE	TRUE	TRUE	TRUE	FALSE	FALSE	FALSE	3	TRUE	FALSE	FALSE	FALSE	FALSE	FALSE	FALSE	K01599	3.6e-11	Not geNomad viral	Not geNomad viral
Ga0485158_0001035_15	Ga0485158_0001035	Mixed metagenomes	freshwater_Ga0485158_contigs	Aquatic	FALSE	FALSE	9585	3885					FALSE	FALSE	TRUE	TRUE	TRUE	TRUE	TRUE	FALSE	FALSE	FALSE	3	TRUE	FALSE	FALSE	FALSE	FALSE	FALSE	FALSE	K11175	1.8e-83	Not geNomad viral	Not geNomad viral
Ga0485158_0001036_32	Ga0485158_0001036	Mixed metagenomes	freshwater_Ga0485158_contigs	Aquatic	TRUE	TRUE	4458	2937					FALSE	TRUE	TRUE	TRUE	TRUE	TRUE	TRUE	FALSE	FALSE	FALSE	2	TRUE	FALSE	FALSE	FALSE	FALSE	FALSE	TRUE	K00012	1.1e-49	geNomad viral, Metabolism KO	geNomad viral, Class I
Ga0485158_0001039_10	Ga0485158_0001039	Mixed metagenomes	freshwater_Ga0485158_contigs	Aquatic	FALSE	FALSE	3678	2631					FALSE	FALSE	TRUE	TRUE	TRUE	TRUE	TRUE	FALSE	FALSE	FALSE	3	TRUE	FALSE	FALSE	FALSE	FALSE	FALSE	FALSE	K07175	1.3e-219	Not geNomad viral	Not geNomad viral
Ga0485158_0001039_21	Ga0485158_0001039	Mixed metagenomes	freshwater_Ga0485158_contigs	Aquatic	FALSE	FALSE	7692	1992					FALSE	FALSE	FALSE	TRUE	TRUE	TRUE	TRUE	FALSE	FALSE	FALSE	3	TRUE	FALSE	FALSE	FALSE	FALSE	FALSE	TRUE	K01026	3.3e-298	Not geNomad viral	Not geNomad viral
Ga0485158_0001041_16	Ga0485158_0001041	Mixed metagenomes	freshwater_Ga0485158_contigs	Aquatic	TRUE	TRUE	570	669					TRUE	TRUE	TRUE	FALSE	FALSE	TRUE	TRUE	FALSE	FALSE	TRUE	4	TRUE	FALSE	FALSE	FALSE	FALSE	TRUE	FALSE	K16066	6.4e-42	geNomad viral, Metabolism KO	geNomad viral, Class I
Ga0485158_0001041_23	Ga0485158_0001041	Mixed metagenomes	freshwater_Ga0485158_contigs	Aquatic	TRUE	TRUE	729	1470					FALSE	FALSE	FALSE	TRUE	TRUE	TRUE	TRUE	FALSE	FALSE	FALSE	2	TRUE	FALSE	FALSE	FALSE	FALSE	FALSE	TRUE	K07336	1.6e-14	geNomad viral, other KO	geNomad viral, Class II
Ga0485158_0001041_6	Ga0485158_0001041	Mixed metagenomes	freshwater_Ga0485158_contigs	Aquatic	TRUE	TRUE	5772	2031					FALSE	FALSE	FALSE	TRUE	TRUE	TRUE	TRUE	FALSE	FALSE	FALSE	1	TRUE	FALSE	FALSE	FALSE	FALSE	FALSE	FALSE	K00527	6.4e-232	geNomad viral, Metabolism KO	geNomad viral, Class I
Ga0485158_0001041_7	Ga0485158_0001041	Mixed metagenomes	freshwater_Ga0485158_contigs	Aquatic	TRUE	TRUE	2031	774					FALSE	FALSE	FALSE	TRUE	TRUE	TRUE	TRUE	FALSE	FALSE	FALSE	1	TRUE	FALSE	FALSE	FALSE	FALSE	FALSE	FALSE	K24485	6e-13	geNomad viral, other KO	geNomad viral, other KO
Ga0485158_0001044_11	Ga0485158_0001044	Mixed metagenomes	freshwater_Ga0485158_contigs	Aquatic	FALSE	FALSE	4320	4389					FALSE	FALSE	FALSE	TRUE	TRUE	TRUE	TRUE	FALSE	FALSE	FALSE	3	TRUE	FALSE	FALSE	FALSE	FALSE	FALSE	FALSE	K00208	5.7e-116	Not geNomad viral	Not geNomad viral
Ga0485158_0001044_4	Ga0485158_0001044	Mixed metagenomes	freshwater_Ga0485158_contigs	Aquatic	FALSE	FALSE	2025	3012					FALSE	FALSE	FALSE	TRUE	TRUE	TRUE	TRUE	FALSE	FALSE	FALSE	3	TRUE	FALSE	FALSE	FALSE	FALSE	FALSE	TRUE	K02291	7.9e-100	Not geNomad viral	Not geNomad viral
Ga0485158_0001044_5	Ga0485158_0001044	Mixed metagenomes	freshwater_Ga0485158_contigs	Aquatic	FALSE	FALSE	2859	2178					FALSE	FALSE	FALSE	TRUE	TRUE	TRUE	TRUE	FALSE	FALSE	FALSE	3	TRUE	FALSE	FALSE	FALSE	FALSE	FALSE	TRUE	K21679	2.9e-70	Not geNomad viral	Not geNomad viral
Ga0485158_0001054_17	Ga0485158_0001054	Mixed metagenomes	freshwater_Ga0485158_contigs	Aquatic	FALSE	FALSE		1584					FALSE	FALSE	FALSE	TRUE	TRUE	TRUE	TRUE	FALSE	FALSE	FALSE	3	TRUE	FALSE	FALSE	FALSE	FALSE	FALSE	FALSE	K00259	3e-170	Not geNomad viral	Not geNomad viral
Ga0485158_0001060_18	Ga0485158_0001060	Mixed metagenomes	freshwater_Ga0485158_contigs	Aquatic	TRUE	TRUE	489	1689					FALSE	FALSE	FALSE	TRUE	TRUE	TRUE	TRUE	FALSE	FALSE	FALSE	2	TRUE	FALSE	FALSE	FALSE	FALSE	FALSE	FALSE	K03867	4e-23	geNomad viral, other KO	geNomad viral, other KO
Ga0485158_0001063_4	Ga0485158_0001063	Mixed metagenomes	freshwater_Ga0485158_contigs	Aquatic	FALSE	TRUE		2118					FALSE	FALSE	FALSE	TRUE	TRUE	TRUE	TRUE	FALSE	FALSE	FALSE	3	TRUE	FALSE	FALSE	FALSE	FALSE	FALSE	TRUE	K03272	6.1e-73	Not geNomad viral	Not geNomad viral
Ga0485158_0001063_6	Ga0485158_0001063	Mixed metagenomes	freshwater_Ga0485158_contigs	Aquatic	FALSE	TRUE	2118	996					FALSE	FALSE	FALSE	TRUE	TRUE	TRUE	TRUE	FALSE	FALSE	FALSE	3	TRUE	FALSE	FALSE	FALSE	FALSE	FALSE	FALSE	K02473	1.9e-82	Not geNomad viral	Not geNomad viral
Ga0485158_0001064_8	Ga0485158_0001064	Mixed metagenomes	freshwater_Ga0485158_contigs	Aquatic	FALSE	FALSE	3876						FALSE	FALSE	FALSE	TRUE	TRUE	TRUE	TRUE	FALSE	FALSE	FALSE	3	TRUE	FALSE	FALSE	FALSE	FALSE	FALSE	FALSE	K02879	7.7e-65	Not geNomad viral	Not geNomad viral
Ga0485158_0001068_7	Ga0485158_0001068	Mixed metagenomes	freshwater_Ga0485158_contigs	Aquatic	TRUE	TRUE	6789	6720					TRUE	TRUE	TRUE	TRUE	TRUE	TRUE	TRUE	FALSE	FALSE	FALSE	3	TRUE	FALSE	FALSE	FALSE	FALSE	FALSE	FALSE	K00789	1.5e-125	geNomad viral, Metabolism KO	geNomad viral, Class I
Ga0485158_0001068_9	Ga0485158_0001068	Mixed metagenomes	freshwater_Ga0485158_contigs	Aquatic	TRUE	TRUE	1848	4872					TRUE	TRUE	TRUE	FALSE	FALSE	FALSE	FALSE	FALSE	FALSE	FALSE		FALSE	FALSE	FALSE	FALSE	FALSE	FALSE	FALSE	K21540	2.5e-18	geNomad viral, Metabolism KO	geNomad viral, Class I
Ga0485158_0001073_12	Ga0485158_0001073	Mixed metagenomes	freshwater_Ga0485158_contigs	Aquatic	FALSE	TRUE	579	696					FALSE	FALSE	FALSE	TRUE	TRUE	TRUE	TRUE	FALSE	FALSE	FALSE	3	TRUE	FALSE	FALSE	FALSE	FALSE	FALSE	FALSE	K02963	8.9e-20	Not geNomad viral	Not geNomad viral
Ga0485158_0001073_13	Ga0485158_0001073	Mixed metagenomes	freshwater_Ga0485158_contigs	Aquatic	FALSE	TRUE	825	450					FALSE	FALSE	FALSE	TRUE	TRUE	TRUE	TRUE	FALSE	FALSE	FALSE	3	TRUE	FALSE	FALSE	FALSE	FALSE	FALSE	FALSE	K02939	3.2e-37	Not geNomad viral	Not geNomad viral
Ga0485158_0001079_18	Ga0485158_0001079	Mixed metagenomes	freshwater_Ga0485158_contigs	Aquatic	FALSE	FALSE	2742						FALSE	FALSE	FALSE	TRUE	TRUE	TRUE	TRUE	FALSE	FALSE	FALSE	3	TRUE	FALSE	FALSE	FALSE	FALSE	FALSE	TRUE	K12685	2e-17	Not geNomad viral	Not geNomad viral
Ga0485158_0001079_4	Ga0485158_0001079	Mixed metagenomes	freshwater_Ga0485158_contigs	Aquatic	FALSE	FALSE		5184					FALSE	FALSE	FALSE	TRUE	TRUE	TRUE	TRUE	FALSE	FALSE	FALSE	3	TRUE	FALSE	FALSE	FALSE	FALSE	FALSE	TRUE	K11720	1.7e-79	Not geNomad viral	Not geNomad viral
Ga0485158_0001079_8	Ga0485158_0001079	Mixed metagenomes	freshwater_Ga0485158_contigs	Aquatic	FALSE	FALSE		810					FALSE	FALSE	TRUE	TRUE	TRUE	TRUE	TRUE	FALSE	FALSE	FALSE	3	TRUE	FALSE	FALSE	FALSE	FALSE	FALSE	FALSE	K02031	4.5e-132	Not geNomad viral	Not geNomad viral
Ga0485158_0001079_9	Ga0485158_0001079	Mixed metagenomes	freshwater_Ga0485158_contigs	Aquatic	FALSE	FALSE	810	4281					FALSE	FALSE	TRUE	TRUE	TRUE	TRUE	TRUE	FALSE	FALSE	FALSE	3	TRUE	FALSE	FALSE	FALSE	FALSE	FALSE	FALSE	K02032	3.3e-134	Not geNomad viral	Not geNomad viral
Ga0485158_0001080_5	Ga0485158_0001080	Mixed metagenomes	freshwater_Ga0485158_contigs	Aquatic	FALSE	FALSE	1023	3099					FALSE	FALSE	FALSE	TRUE	TRUE	TRUE	TRUE	FALSE	FALSE	FALSE	3	TRUE	FALSE	FALSE	FALSE	FALSE	FALSE	TRUE	K00566	3.5e-139	Not geNomad viral	Not geNomad viral
Ga0485158_0001080_8	Ga0485158_0001080	Mixed metagenomes	freshwater_Ga0485158_contigs	Aquatic	FALSE	FALSE	4122						FALSE	FALSE	FALSE	TRUE	TRUE	TRUE	TRUE	FALSE	FALSE	FALSE	3	TRUE	FALSE	FALSE	FALSE	FALSE	FALSE	FALSE	K00677	1.4e-99	Not geNomad viral	Not geNomad viral
Ga0485158_0001082_22	Ga0485158_0001082	Mixed metagenomes	freshwater_Ga0485158_contigs	Aquatic	FALSE	TRUE	906	951	906		10		FALSE	FALSE	FALSE	TRUE	TRUE	TRUE	TRUE	FALSE	FALSE	FALSE	3	TRUE	FALSE	FALSE	FALSE	FALSE	FALSE	TRUE	K19701	3.2e-36	Not geNomad viral	Not geNomad viral
Ga0485158_0001083_10	Ga0485158_0001083	Mixed metagenomes	freshwater_Ga0485158_contigs	Aquatic	TRUE	TRUE	1554	2442					FALSE	FALSE	FALSE	TRUE	TRUE	TRUE	TRUE	FALSE	FALSE	FALSE	3	TRUE	FALSE	FALSE	FALSE	FALSE	FALSE	FALSE	K01784	8.2e-42	geNomad viral, Metabolism KO	geNomad viral, Class I
Ga0485158_0001083_12	Ga0485158_0001083	Mixed metagenomes	freshwater_Ga0485158_contigs	Aquatic	TRUE	TRUE	2442	855					FALSE	FALSE	FALSE	TRUE	TRUE	TRUE	TRUE	FALSE	FALSE	FALSE	3	TRUE	FALSE	FALSE	FALSE	FALSE	FALSE	FALSE	K16555	5.3e-25	geNomad viral, Metabolism KO	geNomad viral, Class I
Ga0485158_0001083_16	Ga0485158_0001083	Mixed metagenomes	freshwater_Ga0485158_contigs	Aquatic	TRUE	TRUE	882	933					FALSE	FALSE	FALSE	TRUE	TRUE	TRUE	TRUE	FALSE	FALSE	FALSE	3	TRUE	FALSE	FALSE	FALSE	FALSE	FALSE	FALSE	K01784	1.7e-59	geNomad viral, Metabolism KO	geNomad viral, Class I
Ga0485158_0001083_17	Ga0485158_0001083	Mixed metagenomes	freshwater_Ga0485158_contigs	Aquatic	TRUE	TRUE	933	3801					FALSE	FALSE	FALSE	TRUE	TRUE	TRUE	TRUE	FALSE	FALSE	FALSE	3	TRUE	FALSE	FALSE	FALSE	FALSE	FALSE	FALSE	K19423	2e-40	geNomad viral, other KO	geNomad viral, other KO
Ga0485158_0001083_8	Ga0485158_0001083	Mixed metagenomes	freshwater_Ga0485158_contigs	Aquatic	TRUE	TRUE	1554	1554					FALSE	FALSE	FALSE	TRUE	TRUE	TRUE	TRUE	FALSE	FALSE	FALSE	3	TRUE	FALSE	FALSE	FALSE	FALSE	FALSE	FALSE	K13010	3.1e-117	geNomad viral, Metabolism KO	geNomad viral, Class I
Ga0485158_0001085_10	Ga0485158_0001085	Mixed metagenomes	freshwater_Ga0485158_contigs	Aquatic	FALSE	FALSE	5544	1158					FALSE	FALSE	FALSE	TRUE	TRUE	TRUE	TRUE	FALSE	FALSE	FALSE	2	TRUE	FALSE	FALSE	FALSE	FALSE	FALSE	FALSE	K14082	4.1e-08	Not geNomad viral	Not geNomad viral
Ga0485158_0001085_15	Ga0485158_0001085	Mixed metagenomes	freshwater_Ga0485158_contigs	Aquatic	FALSE	FALSE	6027	1020					FALSE	FALSE	TRUE	TRUE	TRUE	TRUE	TRUE	FALSE	FALSE	FALSE	2	TRUE	FALSE	FALSE	FALSE	FALSE	FALSE	TRUE	K00010	2.8e-51	Not geNomad viral	Not geNomad viral
Ga0485158_0001090_10	Ga0485158_0001090	Mixed metagenomes	freshwater_Ga0485158_contigs	Aquatic	FALSE	FALSE	2370	3708					FALSE	FALSE	TRUE	TRUE	TRUE	TRUE	TRUE	FALSE	FALSE	FALSE	3	TRUE	FALSE	FALSE	FALSE	FALSE	FALSE	FALSE	K00135	8.6e-250	Not geNomad viral	Not geNomad viral
Ga0485158_0001090_5	Ga0485158_0001090	Mixed metagenomes	freshwater_Ga0485158_contigs	Aquatic	FALSE	FALSE	1320	783					FALSE	FALSE	FALSE	TRUE	TRUE	TRUE	TRUE	FALSE	FALSE	FALSE	3	TRUE	FALSE	FALSE	FALSE	FALSE	FALSE	TRUE	K17226	1.4e-34	Not geNomad viral	Not geNomad viral
Ga0485158_0001090_6	Ga0485158_0001090	Mixed metagenomes	freshwater_Ga0485158_contigs	Aquatic	FALSE	FALSE	1788	315					FALSE	FALSE	FALSE	TRUE	TRUE	TRUE	TRUE	FALSE	FALSE	FALSE	3	TRUE	FALSE	FALSE	FALSE	FALSE	FALSE	TRUE	K17227	6.5e-41	Not geNomad viral	Not geNomad viral
Ga0485158_0001093_13	Ga0485158_0001093	Mixed metagenomes	freshwater_Ga0485158_contigs	Aquatic	FALSE	FALSE		3933					FALSE	FALSE	FALSE	TRUE	TRUE	TRUE	TRUE	FALSE	FALSE	FALSE	3	TRUE	FALSE	FALSE	FALSE	FALSE	FALSE	FALSE			Not geNomad viral	Not geNomad viral
Ga0485158_0001093_14	Ga0485158_0001093	Mixed metagenomes	freshwater_Ga0485158_contigs	Aquatic	FALSE	FALSE		3006					FALSE	FALSE	TRUE	TRUE	TRUE	TRUE	TRUE	FALSE	FALSE	FALSE	3	TRUE	FALSE	FALSE	FALSE	FALSE	FALSE	FALSE	K00010	1e-39	Not geNomad viral	Not geNomad viral
Ga0485158_0001093_7	Ga0485158_0001093	Mixed metagenomes	freshwater_Ga0485158_contigs	Aquatic	FALSE	FALSE		9375					FALSE	FALSE	TRUE	TRUE	TRUE	TRUE	TRUE	FALSE	FALSE	FALSE	3	TRUE	FALSE	FALSE	FALSE	FALSE	FALSE	FALSE	K11175	1.9e-80	Not geNomad viral	Not geNomad viral
Ga0485158_0001093_8	Ga0485158_0001093	Mixed metagenomes	freshwater_Ga0485158_contigs	Aquatic	FALSE	FALSE		8802					FALSE	FALSE	FALSE	TRUE	TRUE	TRUE	TRUE	FALSE	FALSE	FALSE	3	TRUE	FALSE	FALSE	FALSE	FALSE	FALSE	FALSE	K19689	2.6e-103	Not geNomad viral	Not geNomad viral
Ga0485158_0001096_3	Ga0485158_0001096	Mixed metagenomes	freshwater_Ga0485158_contigs	Aquatic	FALSE	TRUE	1914	1812					FALSE	FALSE	FALSE	TRUE	TRUE	TRUE	TRUE	FALSE	FALSE	FALSE	3	TRUE	FALSE	FALSE	FALSE	FALSE	FALSE	TRUE	K01714	8.1e-117	Not geNomad viral	Not geNomad viral
Ga0485158_0001096_7	Ga0485158_0001096	Mixed metagenomes	freshwater_Ga0485158_contigs	Aquatic	FALSE	FALSE	1902	2985					FALSE	FALSE	TRUE	TRUE	TRUE	TRUE	TRUE	FALSE	FALSE	FALSE	3	TRUE	FALSE	FALSE	FALSE	FALSE	FALSE	FALSE	K22452	5.2e-221	Not geNomad viral	Not geNomad viral
Ga0485158_0001097_13	Ga0485158_0001097	Mixed metagenomes	freshwater_Ga0485158_contigs	Aquatic	FALSE	FALSE	2406	5271					FALSE	FALSE	TRUE	TRUE	TRUE	TRUE	TRUE	FALSE	FALSE	FALSE	3	TRUE	FALSE	FALSE	FALSE	FALSE	FALSE	FALSE	K01463	1.1e-83	Not geNomad viral	Not geNomad viral
Ga0485158_0001097_16	Ga0485158_0001097	Mixed metagenomes	freshwater_Ga0485158_contigs	Aquatic	FALSE	FALSE	6729	948					FALSE	FALSE	FALSE	TRUE	TRUE	TRUE	TRUE	FALSE	FALSE	FALSE	3	TRUE	FALSE	FALSE	FALSE	FALSE	FALSE	FALSE	K01923	1.3e-107	Not geNomad viral	Not geNomad viral
Ga0485158_0001097_17	Ga0485158_0001097	Mixed metagenomes	freshwater_Ga0485158_contigs	Aquatic	FALSE	FALSE	7677	2163					FALSE	FALSE	TRUE	TRUE	TRUE	TRUE	TRUE	FALSE	FALSE	FALSE	3	TRUE	FALSE	FALSE	FALSE	FALSE	FALSE	TRUE	K06217	1.6e-137	Not geNomad viral	Not geNomad viral
Ga0485158_0001097_8	Ga0485158_0001097	Mixed metagenomes	freshwater_Ga0485158_contigs	Aquatic	FALSE	FALSE		2901					FALSE	FALSE	FALSE	TRUE	TRUE	TRUE	TRUE	FALSE	FALSE	FALSE	3	TRUE	FALSE	FALSE	FALSE	FALSE	FALSE	FALSE	K00754	6.6e-46	Not geNomad viral	Not geNomad viral
Ga0485158_0001102_14	Ga0485158_0001102	Mixed metagenomes	freshwater_Ga0485158_contigs	Aquatic	FALSE	FALSE	6195						FALSE	FALSE	FALSE	TRUE	TRUE	TRUE	TRUE	FALSE	FALSE	FALSE	3	TRUE	FALSE	FALSE	FALSE	FALSE	FALSE	TRUE	K03810	1.9e-16	Not geNomad viral	Not geNomad viral
Ga0485158_0001104_7	Ga0485158_0001104	Mixed metagenomes	freshwater_Ga0485158_contigs	Aquatic	FALSE	TRUE	4575	2112					FALSE	FALSE	TRUE	TRUE	TRUE	TRUE	TRUE	FALSE	FALSE	FALSE	3	TRUE	FALSE	FALSE	FALSE	FALSE	FALSE	FALSE	K07241	3.3e-44	Not geNomad viral	Not geNomad viral
Ga0485158_0001108_20	Ga0485158_0001108	Mixed metagenomes	freshwater_Ga0485158_contigs	Aquatic	TRUE	TRUE		2664					FALSE	FALSE	FALSE	TRUE	TRUE	TRUE	TRUE	FALSE	FALSE	FALSE	3	TRUE	FALSE	FALSE	FALSE	FALSE	FALSE	FALSE	K00558	2.8e-57	geNomad viral, Metabolism KO	geNomad viral, Class I
Ga0485158_0001108_22	Ga0485158_0001108	Mixed metagenomes	freshwater_Ga0485158_contigs	Aquatic	TRUE	TRUE	1296	1368					FALSE	FALSE	FALSE	TRUE	TRUE	TRUE	TRUE	FALSE	FALSE	FALSE	3	TRUE	FALSE	FALSE	FALSE	FALSE	FALSE	FALSE	K00010	5.8e-23	geNomad viral, Metabolism KO	geNomad viral, Class I
Ga0485158_0001115_15	Ga0485158_0001115	Mixed metagenomes	freshwater_Ga0485158_contigs	Aquatic	FALSE	FALSE	9177	2679		2679		10	FALSE	FALSE	FALSE	TRUE	TRUE	TRUE	TRUE	FALSE	FALSE	FALSE	3	TRUE	FALSE	FALSE	FALSE	FALSE	FALSE	FALSE	K17227	5.2e-40	Not geNomad viral	Not geNomad viral
Ga0485158_0001115_16	Ga0485158_0001115	Mixed metagenomes	freshwater_Ga0485158_contigs	Aquatic	FALSE	FALSE	9495	2361		2361		10	FALSE	FALSE	FALSE	TRUE	TRUE	TRUE	TRUE	FALSE	FALSE	FALSE	3	TRUE	FALSE	FALSE	FALSE	FALSE	FALSE	FALSE	K17226	5.2e-30	Not geNomad viral	Not geNomad viral
Ga0485158_0001117_10	Ga0485158_0001117	Mixed metagenomes	freshwater_Ga0485158_contigs	Aquatic	FALSE	TRUE	2154	3915					FALSE	TRUE	TRUE	TRUE	TRUE	TRUE	TRUE	FALSE	FALSE	FALSE	3	TRUE	FALSE	FALSE	FALSE	FALSE	FALSE	FALSE	K01654	2e-41	Not geNomad viral	Not geNomad viral
Ga0485158_0001117_12	Ga0485158_0001117	Mixed metagenomes	freshwater_Ga0485158_contigs	Aquatic	FALSE	TRUE	2106	1809					FALSE	TRUE	TRUE	TRUE	TRUE	TRUE	TRUE	FALSE	FALSE	FALSE	3	TRUE	FALSE	FALSE	FALSE	FALSE	FALSE	FALSE	K01652	2.3e-156	Not geNomad viral	Not geNomad viral
Ga0485158_0001117_13	Ga0485158_0001117	Mixed metagenomes	freshwater_Ga0485158_contigs	Aquatic	FALSE	TRUE	3915	873					FALSE	FALSE	FALSE	TRUE	TRUE	TRUE	TRUE	FALSE	FALSE	FALSE	3	TRUE	FALSE	FALSE	FALSE	FALSE	FALSE	TRUE	K15856	6.2e-29	Not geNomad viral	Not geNomad viral
Ga0485158_0001117_7	Ga0485158_0001117	Mixed metagenomes	freshwater_Ga0485158_contigs	Aquatic	FALSE	TRUE	777	1074					FALSE	FALSE	TRUE	TRUE	TRUE	TRUE	TRUE	FALSE	FALSE	FALSE	3	TRUE	FALSE	FALSE	FALSE	FALSE	FALSE	FALSE	K01709	1.5e-156	Not geNomad viral	Not geNomad viral
Ga0485158_0001119_10	Ga0485158_0001119	Mixed metagenomes	freshwater_Ga0485158_contigs	Aquatic	FALSE	FALSE	1734	2421					FALSE	FALSE	FALSE	TRUE	TRUE	TRUE	TRUE	FALSE	FALSE	FALSE	3	TRUE	FALSE	FALSE	FALSE	FALSE	FALSE	FALSE	K07045	5.5e-18	Not geNomad viral	Not geNomad viral
Ga0485158_0001127_17	Ga0485158_0001127	Mixed metagenomes	freshwater_Ga0485158_contigs	Aquatic	FALSE	FALSE	3039	5163					FALSE	FALSE	FALSE	TRUE	TRUE	TRUE	TRUE	FALSE	FALSE	FALSE	3	TRUE	FALSE	FALSE	FALSE	FALSE	FALSE	FALSE	K02611	4.3e-108	Not geNomad viral	Not geNomad viral
Ga0485158_0001127_19	Ga0485158_0001127	Mixed metagenomes	freshwater_Ga0485158_contigs	Aquatic	FALSE	FALSE	4116	4086					FALSE	FALSE	FALSE	TRUE	TRUE	TRUE	TRUE	FALSE	FALSE	FALSE	3	TRUE	FALSE	FALSE	FALSE	FALSE	FALSE	FALSE	K02609	4.2e-175	Not geNomad viral	Not geNomad viral
Ga0485158_0001127_21	Ga0485158_0001127	Mixed metagenomes	freshwater_Ga0485158_contigs	Aquatic	FALSE	FALSE	6204	1998					FALSE	FALSE	FALSE	TRUE	TRUE	TRUE	TRUE	FALSE	FALSE	FALSE	3	TRUE	FALSE	FALSE	FALSE	FALSE	FALSE	TRUE	K00074	4.5e-82	Not geNomad viral	Not geNomad viral
Ga0485158_0001131_11	Ga0485158_0001131	Mixed metagenomes	freshwater_Ga0485158_contigs	Aquatic	FALSE	FALSE	582	1659					FALSE	FALSE	TRUE	TRUE	TRUE	TRUE	TRUE	FALSE	FALSE	FALSE	3	TRUE	FALSE	FALSE	FALSE	FALSE	FALSE	FALSE	K01689	1e-205	Not geNomad viral	Not geNomad viral
Ga0485158_0001149_10	Ga0485158_0001149	Mixed metagenomes	freshwater_Ga0485158_contigs	Aquatic	FALSE	FALSE	7029	1374					FALSE	FALSE	TRUE	TRUE	TRUE	TRUE	TRUE	FALSE	FALSE	FALSE	3	TRUE	FALSE	FALSE	FALSE	FALSE	FALSE	FALSE	K04561	1.7e-146	Not geNomad viral	Not geNomad viral
Ga0485158_0001149_17	Ga0485158_0001149	Mixed metagenomes	freshwater_Ga0485158_contigs	Aquatic	FALSE	FALSE	2250						FALSE	FALSE	FALSE	TRUE	TRUE	TRUE	TRUE	FALSE	FALSE	FALSE	3	TRUE	FALSE	FALSE	FALSE	FALSE	FALSE	TRUE	K02448	6.6e-172	Not geNomad viral	Not geNomad viral
Ga0485158_0001149_9	Ga0485158_0001149	Mixed metagenomes	freshwater_Ga0485158_contigs	Aquatic	FALSE	FALSE	6597	1806					FALSE	FALSE	TRUE	TRUE	TRUE	TRUE	TRUE	FALSE	FALSE	FALSE	3	TRUE	FALSE	FALSE	FALSE	FALSE	FALSE	FALSE	K02305	2e-57	Not geNomad viral	Not geNomad viral
Ga0485158_0001150_7	Ga0485158_0001150	Mixed metagenomes	freshwater_Ga0485158_contigs	Aquatic	FALSE	FALSE		10803					FALSE	FALSE	TRUE	TRUE	TRUE	TRUE	TRUE	FALSE	FALSE	FALSE	3	TRUE	FALSE	FALSE	FALSE	FALSE	FALSE	FALSE	K00615	4.6e-83	Not geNomad viral	Not geNomad viral
Ga0485158_0001158_14	Ga0485158_0001158	Mixed metagenomes	freshwater_Ga0485158_contigs	Aquatic	FALSE	FALSE	3120	1902					FALSE	FALSE	FALSE	TRUE	TRUE	TRUE	TRUE	FALSE	FALSE	FALSE	3	TRUE	FALSE	FALSE	FALSE	FALSE	FALSE	FALSE	K12308	8.9e-132	Not geNomad viral	Not geNomad viral
Ga0485158_0001158_15	Ga0485158_0001158	Mixed metagenomes	freshwater_Ga0485158_contigs	Aquatic	FALSE	FALSE	5022	6087					FALSE	FALSE	FALSE	TRUE	TRUE	TRUE	TRUE	FALSE	FALSE	FALSE	3	TRUE	FALSE	FALSE	FALSE	FALSE	FALSE	FALSE	K00568	3.4e-102	Not geNomad viral	Not geNomad viral
Ga0485158_0001158_6	Ga0485158_0001158	Mixed metagenomes	freshwater_Ga0485158_contigs	Aquatic	FALSE	FALSE	3081	4830					FALSE	FALSE	FALSE	TRUE	TRUE	TRUE	TRUE	FALSE	FALSE	FALSE	3	TRUE	FALSE	FALSE	FALSE	FALSE	FALSE	TRUE	K02025	2.2e-88	Not geNomad viral	Not geNomad viral
Ga0485158_0001161_7	Ga0485158_0001161	Mixed metagenomes	freshwater_Ga0485158_contigs	Aquatic	FALSE	FALSE	1653	4359					FALSE	FALSE	FALSE	TRUE	TRUE	TRUE	TRUE	FALSE	FALSE	FALSE	3	TRUE	FALSE	FALSE	FALSE	FALSE	FALSE	TRUE	K01758	4.2e-120	Not geNomad viral	Not geNomad viral
Ga0485158_0001161_9	Ga0485158_0001161	Mixed metagenomes	freshwater_Ga0485158_contigs	Aquatic	FALSE	FALSE	4317	1695					FALSE	FALSE	FALSE	TRUE	TRUE	TRUE	TRUE	FALSE	FALSE	FALSE	3	TRUE	FALSE	FALSE	FALSE	FALSE	FALSE	FALSE	K14155	3.5e-125	Not geNomad viral	Not geNomad viral
Ga0485158_0001163_3	Ga0485158_0001163	Mixed metagenomes	freshwater_Ga0485158_contigs	Aquatic	FALSE	FALSE	2010	882					FALSE	FALSE	TRUE	TRUE	TRUE	TRUE	TRUE	FALSE	FALSE	FALSE	2	TRUE	FALSE	FALSE	FALSE	FALSE	FALSE	TRUE	K01714	5.5e-95	Not geNomad viral	Not geNomad viral
Ga0485158_0001170_9	Ga0485158_0001170	Mixed metagenomes	freshwater_Ga0485158_contigs	Aquatic	FALSE	TRUE	1002	1455					FALSE	FALSE	FALSE	TRUE	TRUE	TRUE	TRUE	FALSE	FALSE	FALSE	3	TRUE	FALSE	FALSE	FALSE	FALSE	FALSE	FALSE	K02557	6.1e-35	Not geNomad viral	Not geNomad viral
Ga0485158_0001175_11	Ga0485158_0001175	Mixed metagenomes	freshwater_Ga0485158_contigs	Aquatic	TRUE	TRUE	2001	1929					FALSE	FALSE	FALSE	TRUE	TRUE	TRUE	TRUE	FALSE	FALSE	FALSE	2	TRUE	FALSE	FALSE	FALSE	FALSE	FALSE	FALSE	K00527	1e-172	geNomad viral, Metabolism KO	geNomad viral, Class I
Ga0485158_0001175_12	Ga0485158_0001175	Mixed metagenomes	freshwater_Ga0485158_contigs	Aquatic	TRUE	TRUE	1929	2058					FALSE	FALSE	FALSE	TRUE	TRUE	TRUE	TRUE	FALSE	FALSE	FALSE	2	TRUE	FALSE	FALSE	FALSE	FALSE	FALSE	FALSE	K24658	9.7e-31	geNomad viral, Metabolism KO	geNomad viral, Class I
Ga0485158_0001175_22	Ga0485158_0001175	Mixed metagenomes	freshwater_Ga0485158_contigs	Aquatic	TRUE	TRUE	2724	1551					FALSE	TRUE	TRUE	TRUE	TRUE	TRUE	TRUE	FALSE	FALSE	FALSE	2	TRUE	FALSE	FALSE	FALSE	FALSE	FALSE	FALSE	K12675	6.3e-59	geNomad viral, Metabolism KO	geNomad viral, Class I
Ga0485158_0001178_14	Ga0485158_0001178	Mixed metagenomes	freshwater_Ga0485158_contigs	Aquatic	FALSE	FALSE		1674					FALSE	FALSE	FALSE	TRUE	TRUE	TRUE	TRUE	FALSE	FALSE	FALSE	3	TRUE	FALSE	FALSE	FALSE	FALSE	FALSE	FALSE	K19640	2.7e-242	Not geNomad viral	Not geNomad viral
Ga0485158_0001179_17	Ga0485158_0001179	Mixed metagenomes	freshwater_Ga0485158_contigs	Aquatic	FALSE	FALSE	4407	1158					FALSE	FALSE	FALSE	TRUE	TRUE	TRUE	TRUE	FALSE	FALSE	FALSE	2	TRUE	FALSE	FALSE	FALSE	FALSE	FALSE	FALSE	K24948	5.3e-27	Not geNomad viral	Not geNomad viral
Ga0485158_0001179_6	Ga0485158_0001179	Mixed metagenomes	freshwater_Ga0485158_contigs	Aquatic	FALSE	TRUE	606	1266					FALSE	FALSE	FALSE	TRUE	TRUE	TRUE	TRUE	FALSE	FALSE	FALSE	2	TRUE	FALSE	FALSE	FALSE	FALSE	FALSE	TRUE			Not geNomad viral	Not geNomad viral
Ga0485158_0001180_4	Ga0485158_0001180	Mixed metagenomes	freshwater_Ga0485158_contigs	Aquatic	FALSE	FALSE	2298	3999					FALSE	FALSE	FALSE	TRUE	TRUE	TRUE	TRUE	FALSE	FALSE	FALSE	3	TRUE	FALSE	FALSE	FALSE	FALSE	FALSE	TRUE	K01190	6.5e-183	Not geNomad viral	Not geNomad viral
Ga0485158_0001180_5	Ga0485158_0001180	Mixed metagenomes	freshwater_Ga0485158_contigs	Aquatic	FALSE	FALSE	5157	1140					FALSE	FALSE	TRUE	TRUE	TRUE	TRUE	TRUE	FALSE	FALSE	FALSE	3	TRUE	FALSE	FALSE	FALSE	FALSE	FALSE	FALSE	K00240	8.9e-62	Not geNomad viral	Not geNomad viral
Ga0485158_0001183_11	Ga0485158_0001183	Mixed metagenomes	freshwater_Ga0485158_contigs	Aquatic	FALSE	FALSE	5661	2643					FALSE	FALSE	TRUE	TRUE	TRUE	TRUE	TRUE	FALSE	FALSE	FALSE	3	TRUE	FALSE	FALSE	FALSE	FALSE	FALSE	FALSE	K01714	7e-36	Not geNomad viral	Not geNomad viral
Ga0485158_0001183_13	Ga0485158_0001183	Mixed metagenomes	freshwater_Ga0485158_contigs	Aquatic	FALSE	FALSE	7092	1212					FALSE	FALSE	FALSE	TRUE	TRUE	TRUE	TRUE	FALSE	FALSE	FALSE	3	TRUE	FALSE	FALSE	FALSE	FALSE	FALSE	FALSE	K14082	4e-14	Not geNomad viral	Not geNomad viral
Ga0485158_0001183_17	Ga0485158_0001183	Mixed metagenomes	freshwater_Ga0485158_contigs	Aquatic	FALSE	FALSE	3426	4641					FALSE	FALSE	FALSE	TRUE	TRUE	TRUE	TRUE	FALSE	FALSE	FALSE	3	TRUE	FALSE	FALSE	FALSE	FALSE	FALSE	FALSE	K19231	6.4e-09	Not geNomad viral	Not geNomad viral
Ga0485158_0001184_13	Ga0485158_0001184	Mixed metagenomes	freshwater_Ga0485158_contigs	Aquatic	TRUE	TRUE	579	615					FALSE	FALSE	FALSE	TRUE	TRUE	TRUE	TRUE	FALSE	FALSE	FALSE	2	TRUE	FALSE	FALSE	FALSE	FALSE	FALSE	FALSE	K24288	4.3e-13	geNomad viral, other KO	geNomad viral, Class II
Ga0485158_0001184_17	Ga0485158_0001184	Mixed metagenomes	freshwater_Ga0485158_contigs	Aquatic	TRUE	TRUE	2613						FALSE	FALSE	FALSE	TRUE	TRUE	TRUE	TRUE	FALSE	FALSE	FALSE	2	TRUE	FALSE	FALSE	FALSE	FALSE	FALSE	TRUE	K19002	6.7e-25	geNomad viral, Metabolism KO	geNomad viral, Class I
Ga0485158_0001184_6	Ga0485158_0001184	Mixed metagenomes	freshwater_Ga0485158_contigs	Aquatic	TRUE	TRUE		2718					FALSE	FALSE	FALSE	TRUE	TRUE	TRUE	TRUE	FALSE	FALSE	FALSE	3	TRUE	FALSE	FALSE	FALSE	FALSE	FALSE	FALSE			geNomad viral, no KO	geNomad viral, no KO
Ga0485158_0001186_7	Ga0485158_0001186	Mixed metagenomes	freshwater_Ga0485158_contigs	Aquatic	FALSE	FALSE	2931	3369					FALSE	FALSE	FALSE	TRUE	TRUE	TRUE	TRUE	FALSE	FALSE	FALSE	3	TRUE	FALSE	FALSE	FALSE	FALSE	FALSE	FALSE	K19670	4.5e-11	Not geNomad viral	Not geNomad viral
Ga0485158_0001186_8	Ga0485158_0001186	Mixed metagenomes	freshwater_Ga0485158_contigs	Aquatic	FALSE	FALSE	3768	2532					FALSE	FALSE	TRUE	TRUE	TRUE	TRUE	TRUE	FALSE	FALSE	FALSE	3	TRUE	FALSE	FALSE	FALSE	FALSE	FALSE	FALSE	K01628	9.8e-33	Not geNomad viral	Not geNomad viral
Ga0485158_0001195_12	Ga0485158_0001195	Mixed metagenomes	freshwater_Ga0485158_contigs	Aquatic	TRUE	FALSE	2787	4911					FALSE	FALSE	FALSE	TRUE	TRUE	TRUE	TRUE	FALSE	FALSE	FALSE	3	TRUE	FALSE	FALSE	FALSE	FALSE	FALSE	FALSE	K01251	2.3e-224	geNomad viral, Metabolism KO	geNomad viral, Class I
Ga0485158_0001195_14	Ga0485158_0001195	Mixed metagenomes	freshwater_Ga0485158_contigs	Aquatic	TRUE	FALSE	5286	2412					FALSE	FALSE	FALSE	TRUE	TRUE	TRUE	TRUE	FALSE	FALSE	FALSE	3	TRUE	FALSE	FALSE	FALSE	FALSE	FALSE	FALSE	K02040	5.1e-83	geNomad viral, other KO	geNomad viral, Class II
Ga0485158_0001195_19	Ga0485158_0001195	Mixed metagenomes	freshwater_Ga0485158_contigs	Aquatic	TRUE	TRUE	1095	1773					FALSE	FALSE	FALSE	TRUE	TRUE	TRUE	TRUE	FALSE	FALSE	FALSE	3	TRUE	FALSE	FALSE	FALSE	FALSE	FALSE	FALSE	K01710	2.1e-89	geNomad viral, Metabolism KO	geNomad viral, Class I
Ga0485158_0001195_21	Ga0485158_0001195	Mixed metagenomes	freshwater_Ga0485158_contigs	Aquatic	TRUE	TRUE	1773	927					FALSE	FALSE	FALSE	TRUE	TRUE	TRUE	TRUE	FALSE	FALSE	FALSE	3	TRUE	FALSE	FALSE	FALSE	FALSE	FALSE	TRUE	K01784	4.4e-20	geNomad viral, Metabolism KO	geNomad viral, Class I
Ga0485158_0001195_7	Ga0485158_0001195	Mixed metagenomes	freshwater_Ga0485158_contigs	Aquatic	TRUE	FALSE	690	1959					FALSE	FALSE	TRUE	TRUE	TRUE	TRUE	TRUE	FALSE	FALSE	FALSE	3	TRUE	FALSE	FALSE	FALSE	FALSE	FALSE	TRUE	K06912	2.1e-18	geNomad viral, Metabolism KO	geNomad viral, Class I
Ga0485158_0001197_4	Ga0485158_0001197	Mixed metagenomes	freshwater_Ga0485158_contigs	Aquatic	FALSE	TRUE	4473	1839					FALSE	FALSE	TRUE	TRUE	TRUE	TRUE	TRUE	FALSE	FALSE	FALSE	3	TRUE	FALSE	FALSE	FALSE	FALSE	FALSE	FALSE	K16216	1.6e-66	Not geNomad viral	Not geNomad viral
Ga0485158_0001197_5	Ga0485158_0001197	Mixed metagenomes	freshwater_Ga0485158_contigs	Aquatic	FALSE	TRUE	699	1140					FALSE	FALSE	TRUE	TRUE	TRUE	TRUE	TRUE	FALSE	FALSE	FALSE	3	TRUE	FALSE	FALSE	FALSE	FALSE	FALSE	FALSE	K01758	1.6e-179	Not geNomad viral	Not geNomad viral
Ga0485158_0001198_30	Ga0485158_0001198	Mixed metagenomes	freshwater_Ga0485158_contigs	Aquatic	TRUE	TRUE	579						TRUE	TRUE	TRUE	FALSE	FALSE	FALSE	FALSE	FALSE	FALSE	FALSE		FALSE	FALSE	FALSE	FALSE	FALSE	FALSE	FALSE	K24288	6.1e-17	geNomad viral, other KO	geNomad viral, Class II
Ga0485158_0001208_8	Ga0485158_0001208	Mixed metagenomes	freshwater_Ga0485158_contigs	Aquatic	FALSE	FALSE	14256	975					FALSE	FALSE	FALSE	TRUE	TRUE	TRUE	TRUE	FALSE	FALSE	FALSE	3	TRUE	FALSE	FALSE	FALSE	FALSE	FALSE	FALSE	K10808	7.5e-197	Not geNomad viral	Not geNomad viral
Ga0485158_0001211_10	Ga0485158_0001211	Mixed metagenomes	freshwater_Ga0485158_contigs	Aquatic	FALSE	FALSE	9312	1260					FALSE	FALSE	TRUE	TRUE	TRUE	TRUE	TRUE	FALSE	FALSE	FALSE	3	TRUE	FALSE	FALSE	FALSE	FALSE	FALSE	FALSE	K00600	1.2e-201	Not geNomad viral	Not geNomad viral
Ga0485158_0001211_4	Ga0485158_0001211	Mixed metagenomes	freshwater_Ga0485158_contigs	Aquatic	FALSE	FALSE	4227	6345					FALSE	FALSE	FALSE	TRUE	TRUE	TRUE	TRUE	FALSE	FALSE	FALSE	3	TRUE	FALSE	FALSE	FALSE	FALSE	FALSE	TRUE	K00648	1.5e-125	Not geNomad viral	Not geNomad viral
Ga0485158_0001211_9	Ga0485158_0001211	Mixed metagenomes	freshwater_Ga0485158_contigs	Aquatic	FALSE	FALSE	8772	1800					FALSE	FALSE	TRUE	TRUE	TRUE	TRUE	TRUE	FALSE	FALSE	FALSE	3	TRUE	FALSE	FALSE	FALSE	FALSE	FALSE	FALSE	K01808	1.1e-67	Not geNomad viral	Not geNomad viral
Ga0485158_0001221_10	Ga0485158_0001221	Mixed metagenomes	freshwater_Ga0485158_contigs	Aquatic	FALSE	FALSE							FALSE	FALSE	FALSE	TRUE	TRUE	TRUE	TRUE	FALSE	FALSE	FALSE	3	TRUE	FALSE	FALSE	FALSE	FALSE	FALSE	FALSE	K15923	2.9e-72	Not geNomad viral	Not geNomad viral
Ga0485158_0001221_7	Ga0485158_0001221	Mixed metagenomes	freshwater_Ga0485158_contigs	Aquatic	FALSE	FALSE							FALSE	FALSE	FALSE	TRUE	TRUE	TRUE	TRUE	FALSE	FALSE	FALSE	3	TRUE	FALSE	FALSE	FALSE	FALSE	FALSE	FALSE	K18855	1.4e-32	Not geNomad viral	Not geNomad viral
Ga0485158_0001221_8	Ga0485158_0001221	Mixed metagenomes	freshwater_Ga0485158_contigs	Aquatic	FALSE	FALSE							FALSE	FALSE	TRUE	TRUE	TRUE	TRUE	TRUE	FALSE	FALSE	FALSE	3	TRUE	FALSE	FALSE	FALSE	FALSE	FALSE	FALSE	K21898	1.4e-151	Not geNomad viral	Not geNomad viral
Ga0485158_0001225_21	Ga0485158_0001225	Mixed metagenomes	freshwater_Ga0485158_contigs	Aquatic	TRUE	TRUE	2454	2286	17856		10		FALSE	FALSE	FALSE	TRUE	TRUE	TRUE	TRUE	FALSE	FALSE	FALSE	3	TRUE	FALSE	FALSE	FALSE	FALSE	FALSE	TRUE	K26039	1.5e-227	geNomad viral, other KO	geNomad viral, other KO
Ga0485158_0001230_3	Ga0485158_0001230	Mixed metagenomes	freshwater_Ga0485158_contigs	Aquatic	FALSE	TRUE	1977	1410	3909		10		FALSE	FALSE	FALSE	TRUE	TRUE	TRUE	TRUE	FALSE	FALSE	FALSE	3	TRUE	FALSE	FALSE	FALSE	FALSE	FALSE	TRUE	K00067	7.6e-117	Not geNomad viral	Not geNomad viral
Ga0485158_0001230_6	Ga0485158_0001230	Mixed metagenomes	freshwater_Ga0485158_contigs	Aquatic	FALSE	TRUE	897	5415	6216		10		FALSE	FALSE	FALSE	TRUE	TRUE	TRUE	TRUE	FALSE	FALSE	FALSE	3	TRUE	FALSE	FALSE	FALSE	FALSE	FALSE	FALSE	K01710	3.9e-168	Not geNomad viral	Not geNomad viral
Ga0485158_0001230_8	Ga0485158_0001230	Mixed metagenomes	freshwater_Ga0485158_contigs	Aquatic	FALSE	FALSE	3372	2043	9588		10		FALSE	FALSE	FALSE	TRUE	TRUE	TRUE	TRUE	FALSE	FALSE	FALSE	3	TRUE	FALSE	FALSE	FALSE	FALSE	FALSE	FALSE	K15866	1.9e-79	Not geNomad viral	Not geNomad viral
Ga0485158_0001243_15	Ga0485158_0001243	Mixed metagenomes	freshwater_Ga0485158_contigs	Aquatic	TRUE	TRUE		1428		8439			FALSE	FALSE	FALSE	TRUE	TRUE	TRUE	TRUE	FALSE	FALSE	FALSE	3	TRUE	FALSE	FALSE	FALSE	FALSE	FALSE	FALSE	K06491	2.3e-16	geNomad viral, other KO	geNomad viral, other KO
Ga0485158_0001246_38	Ga0485158_0001246	Mixed metagenomes	freshwater_Ga0485158_contigs	Aquatic	TRUE	TRUE	804	2193					FALSE	FALSE	FALSE	TRUE	TRUE	TRUE	TRUE	FALSE	FALSE	FALSE	3	TRUE	FALSE	FALSE	FALSE	FALSE	FALSE	TRUE	K13472	2.9e-61	geNomad viral, other KO	geNomad viral, other KO
Ga0485158_0001247_13	Ga0485158_0001247	Mixed metagenomes	freshwater_Ga0485158_contigs	Aquatic	FALSE	TRUE	2712	3189					FALSE	FALSE	FALSE	TRUE	TRUE	TRUE	TRUE	FALSE	FALSE	FALSE	3	TRUE	FALSE	FALSE	FALSE	FALSE	FALSE	TRUE	K00525	3.1e-196	Not geNomad viral	Not geNomad viral
Ga0485158_0001256_10	Ga0485158_0001256	Mixed metagenomes	freshwater_Ga0485158_contigs	Aquatic	FALSE	FALSE	711	684					FALSE	FALSE	FALSE	TRUE	TRUE	TRUE	TRUE	FALSE	FALSE	FALSE	3	TRUE	FALSE	FALSE	FALSE	FALSE	FALSE	FALSE	K00059	2.8e-38	Not geNomad viral	Not geNomad viral
Ga0485158_0001256_15	Ga0485158_0001256	Mixed metagenomes	freshwater_Ga0485158_contigs	Aquatic	FALSE	FALSE	1560	2691					FALSE	FALSE	FALSE	TRUE	TRUE	TRUE	TRUE	FALSE	FALSE	FALSE	3	TRUE	FALSE	FALSE	FALSE	FALSE	FALSE	FALSE	K12953	0	Not geNomad viral	Not geNomad viral
Ga0485158_0001256_3	Ga0485158_0001256	Mixed metagenomes	freshwater_Ga0485158_contigs	Aquatic	FALSE	FALSE	1644	6909					FALSE	FALSE	FALSE	TRUE	TRUE	TRUE	TRUE	FALSE	FALSE	FALSE	3	TRUE	FALSE	FALSE	FALSE	FALSE	FALSE	TRUE	K01256	2.7e-241	Not geNomad viral	Not geNomad viral
Ga0485158_0001257_4	Ga0485158_0001257	Mixed metagenomes	freshwater_Ga0485158_contigs	Aquatic	FALSE	FALSE		11991					FALSE	FALSE	FALSE	TRUE	TRUE	TRUE	TRUE	FALSE	FALSE	FALSE	3	TRUE	FALSE	FALSE	FALSE	FALSE	FALSE	TRUE	K16559	5.8e-18	Not geNomad viral	Not geNomad viral
Ga0485158_0001261_13	Ga0485158_0001261	Mixed metagenomes	freshwater_Ga0485158_contigs	Aquatic	FALSE	FALSE	4059	354					FALSE	FALSE	TRUE	TRUE	TRUE	TRUE	TRUE	FALSE	FALSE	FALSE	3	TRUE	FALSE	FALSE	FALSE	FALSE	FALSE	FALSE	K04756	2.9e-08	Not geNomad viral	Not geNomad viral
Ga0485158_0001263_11	Ga0485158_0001263	Mixed metagenomes	freshwater_Ga0485158_contigs	Aquatic	FALSE	FALSE	4215	1668					FALSE	FALSE	FALSE	TRUE	TRUE	TRUE	TRUE	FALSE	FALSE	FALSE	3	TRUE	FALSE	FALSE	FALSE	FALSE	FALSE	FALSE	K03797	4.1e-111	Not geNomad viral	Not geNomad viral
Ga0485158_0001263_9	Ga0485158_0001263	Mixed metagenomes	freshwater_Ga0485158_contigs	Aquatic	FALSE	FALSE	1707	4176					FALSE	FALSE	FALSE	TRUE	TRUE	TRUE	TRUE	FALSE	FALSE	FALSE	3	TRUE	FALSE	FALSE	FALSE	FALSE	FALSE	FALSE	K19701	5.7e-59	Not geNomad viral	Not geNomad viral
Ga0485158_0001265_20	Ga0485158_0001265	Mixed metagenomes	freshwater_Ga0485158_contigs	Aquatic	FALSE	FALSE	2367	4320					FALSE	FALSE	FALSE	TRUE	TRUE	TRUE	TRUE	FALSE	FALSE	FALSE	3	TRUE	FALSE	FALSE	FALSE	FALSE	FALSE	TRUE	K07812	0	Not geNomad viral	Not geNomad viral
Ga0485158_0001265_22	Ga0485158_0001265	Mixed metagenomes	freshwater_Ga0485158_contigs	Aquatic	FALSE	FALSE	5505	1182					FALSE	FALSE	FALSE	TRUE	TRUE	TRUE	TRUE	FALSE	FALSE	FALSE	3	TRUE	FALSE	FALSE	FALSE	FALSE	FALSE	TRUE	K03532	3.5e-136	Not geNomad viral	Not geNomad viral
Ga0485158_0001268_16	Ga0485158_0001268	Mixed metagenomes	freshwater_Ga0485158_contigs	Aquatic	FALSE	FALSE	4482						FALSE	FALSE	FALSE	TRUE	TRUE	TRUE	TRUE	FALSE	FALSE	FALSE	3	TRUE	FALSE	FALSE	FALSE	FALSE	FALSE	FALSE	K00010	8.1e-40	Not geNomad viral	Not geNomad viral
Ga0485158_0001268_17	Ga0485158_0001268	Mixed metagenomes	freshwater_Ga0485158_contigs	Aquatic	FALSE	FALSE	5556						FALSE	FALSE	FALSE	TRUE	TRUE	TRUE	TRUE	FALSE	FALSE	FALSE	3	TRUE	FALSE	FALSE	FALSE	FALSE	FALSE	TRUE	K00010	1.9e-41	Not geNomad viral	Not geNomad viral
Ga0485158_0001268_7	Ga0485158_0001268	Mixed metagenomes	freshwater_Ga0485158_contigs	Aquatic	FALSE	FALSE	2631	1272					FALSE	FALSE	TRUE	TRUE	TRUE	TRUE	TRUE	FALSE	FALSE	FALSE	3	TRUE	FALSE	FALSE	FALSE	FALSE	FALSE	TRUE	K00995	3.3e-38	Not geNomad viral	Not geNomad viral
Ga0485158_0001271_18	Ga0485158_0001271	Mixed metagenomes	freshwater_Ga0485158_contigs	Aquatic	FALSE	FALSE	3234	2481					FALSE	FALSE	FALSE	TRUE	TRUE	TRUE	TRUE	FALSE	FALSE	FALSE	3	TRUE	FALSE	FALSE	FALSE	FALSE	FALSE	TRUE	K01676	1.1e-264	Not geNomad viral	Not geNomad viral
Ga0485158_0001273_14	Ga0485158_0001273	Mixed metagenomes	freshwater_Ga0485158_contigs	Aquatic	FALSE	FALSE	6495	846					FALSE	FALSE	FALSE	TRUE	TRUE	TRUE	TRUE	FALSE	FALSE	FALSE	3	TRUE	FALSE	FALSE	FALSE	FALSE	FALSE	FALSE	K01243	1.8e-73	Not geNomad viral	Not geNomad viral
Ga0485158_0001281_14	Ga0485158_0001281	Mixed metagenomes	freshwater_Ga0485158_contigs	Aquatic	FALSE	FALSE	2439	2541					FALSE	FALSE	FALSE	TRUE	TRUE	TRUE	TRUE	FALSE	FALSE	FALSE	3	TRUE	FALSE	FALSE	FALSE	FALSE	FALSE	FALSE	K05810	3.8e-94	Not geNomad viral	Not geNomad viral
Ga0485158_0001285_4	Ga0485158_0001285	Mixed metagenomes	freshwater_Ga0485158_contigs	Aquatic	FALSE	FALSE	1482	6336					FALSE	FALSE	FALSE	TRUE	TRUE	TRUE	TRUE	FALSE	FALSE	FALSE	3	TRUE	FALSE	FALSE	FALSE	FALSE	FALSE	TRUE	K10439	2.5e-54	Not geNomad viral	Not geNomad viral
Ga0485158_0001286_45	Ga0485158_0001286	Mixed metagenomes	freshwater_Ga0485158_contigs	Aquatic	TRUE	TRUE	3666		15603		10		TRUE	TRUE	TRUE	FALSE	FALSE	FALSE	FALSE	FALSE	TRUE	TRUE		FALSE	FALSE	FALSE	FALSE	FALSE	FALSE	FALSE	K09882	1.3e-31	geNomad viral, Metabolism KO	geNomad viral, Class I
Ga0485158_0001287_24	Ga0485158_0001287	Mixed metagenomes	freshwater_Ga0485158_contigs	Aquatic	TRUE	TRUE	816	1944	1929	3129	10	10	TRUE	TRUE	TRUE	TRUE	TRUE	TRUE	TRUE	FALSE	TRUE	TRUE	2	TRUE	FALSE	FALSE	FALSE	FALSE	FALSE	TRUE	K09883	6.5e-86	geNomad viral, Metabolism KO	geNomad viral, Class I
Ga0485158_0001287_25	Ga0485158_0001287	Mixed metagenomes	freshwater_Ga0485158_contigs	Aquatic	TRUE	TRUE	1944	1185	3873	1185	10	10	TRUE	TRUE	TRUE	TRUE	TRUE	TRUE	TRUE	FALSE	TRUE	TRUE	2	TRUE	FALSE	FALSE	FALSE	FALSE	FALSE	TRUE	K09882	1.6e-95	geNomad viral, Metabolism KO	geNomad viral, Class I
Ga0485158_0001287_9	Ga0485158_0001287	Mixed metagenomes	freshwater_Ga0485158_contigs	Aquatic	TRUE	TRUE	2655	1815		7680		10	FALSE	FALSE	FALSE	TRUE	TRUE	TRUE	TRUE	FALSE	FALSE	FALSE	2	TRUE	FALSE	FALSE	FALSE	FALSE	FALSE	FALSE	K06217	1.3e-101	geNomad viral, other KO	geNomad viral, other KO
Ga0485158_0001288_6	Ga0485158_0001288	Mixed metagenomes	freshwater_Ga0485158_contigs	Aquatic	FALSE	FALSE	1074	2058		10194		10	FALSE	FALSE	FALSE	TRUE	TRUE	TRUE	TRUE	FALSE	FALSE	FALSE	2	TRUE	FALSE	FALSE	FALSE	FALSE	FALSE	FALSE	K00662	4.1e-62	Not geNomad viral	Not geNomad viral
Ga0485158_0001288_7	Ga0485158_0001288	Mixed metagenomes	freshwater_Ga0485158_contigs	Aquatic	FALSE	FALSE	2004	1128		9264		10	FALSE	FALSE	TRUE	TRUE	TRUE	TRUE	TRUE	FALSE	FALSE	FALSE	2	TRUE	FALSE	FALSE	FALSE	FALSE	FALSE	FALSE	K00298	4.9e-104	Not geNomad viral	Not geNomad viral
Ga0485158_0001290_5	Ga0485158_0001290	Mixed metagenomes	freshwater_Ga0485158_contigs	Aquatic	FALSE	FALSE	2361	2322					FALSE	FALSE	TRUE	TRUE	TRUE	TRUE	TRUE	FALSE	FALSE	FALSE	3	TRUE	FALSE	FALSE	FALSE	FALSE	FALSE	TRUE	K00215	5.1e-81	Not geNomad viral	Not geNomad viral
Ga0485158_0001290_8	Ga0485158_0001290	Mixed metagenomes	freshwater_Ga0485158_contigs	Aquatic	FALSE	FALSE	4683	4605					FALSE	FALSE	TRUE	TRUE	TRUE	TRUE	TRUE	FALSE	FALSE	FALSE	3	TRUE	FALSE	FALSE	FALSE	FALSE	FALSE	TRUE	K07124	4e-44	Not geNomad viral	Not geNomad viral
Ga0485158_0001297_17	Ga0485158_0001297	Mixed metagenomes	freshwater_Ga0485158_contigs	Aquatic	FALSE	FALSE		1287					FALSE	FALSE	TRUE	TRUE	TRUE	TRUE	TRUE	FALSE	FALSE	FALSE	3	TRUE	FALSE	FALSE	FALSE	FALSE	FALSE	FALSE	K13015	1.7e-195	Not geNomad viral	Not geNomad viral
Ga0485158_0001315_12	Ga0485158_0001315	Mixed metagenomes	freshwater_Ga0485158_contigs	Aquatic	FALSE	FALSE	3588	3150		8193		10	FALSE	FALSE	FALSE	TRUE	TRUE	TRUE	TRUE	FALSE	FALSE	FALSE	3	TRUE	FALSE	FALSE	FALSE	FALSE	FALSE	FALSE	K03650	9.9e-165	Not geNomad viral	Not geNomad viral
Ga0485158_0001316_7	Ga0485158_0001316	Mixed metagenomes	freshwater_Ga0485158_contigs	Aquatic	FALSE	FALSE	1101	13089					FALSE	FALSE	TRUE	TRUE	TRUE	TRUE	TRUE	FALSE	FALSE	FALSE	3	TRUE	FALSE	FALSE	FALSE	FALSE	FALSE	FALSE	K02615	3.2e-197	Not geNomad viral	Not geNomad viral
Ga0485158_0001324_14	Ga0485158_0001324	Mixed metagenomes	freshwater_Ga0485158_contigs	Aquatic	FALSE	FALSE	1665	1320					FALSE	FALSE	TRUE	TRUE	TRUE	TRUE	TRUE	FALSE	FALSE	FALSE	3	TRUE	FALSE	FALSE	FALSE	FALSE	FALSE	FALSE	K22737	1.1e-151	Not geNomad viral	Not geNomad viral
Ga0485158_0001324_9	Ga0485158_0001324	Mixed metagenomes	freshwater_Ga0485158_contigs	Aquatic	FALSE	FALSE	699	4758					FALSE	FALSE	FALSE	TRUE	TRUE	TRUE	TRUE	FALSE	FALSE	FALSE	3	TRUE	FALSE	FALSE	FALSE	FALSE	FALSE	FALSE	K01997	6.2e-55	Not geNomad viral	Not geNomad viral
Ga0485158_0001326_13	Ga0485158_0001326	Mixed metagenomes	freshwater_Ga0485158_contigs	Aquatic	FALSE	TRUE	1248	1032					FALSE	FALSE	FALSE	TRUE	TRUE	TRUE	TRUE	FALSE	FALSE	FALSE	3	TRUE	FALSE	FALSE	FALSE	FALSE	FALSE	TRUE	K16150	2.3e-18	Not geNomad viral	Not geNomad viral
Ga0485158_0001326_14	Ga0485158_0001326	Mixed metagenomes	freshwater_Ga0485158_contigs	Aquatic	FALSE	TRUE	1032						FALSE	FALSE	FALSE	TRUE	TRUE	TRUE	TRUE	FALSE	FALSE	FALSE	3	TRUE	FALSE	FALSE	FALSE	FALSE	FALSE	TRUE	K12988	1.7e-44	Not geNomad viral	Not geNomad viral
Ga0485158_0001337_11	Ga0485158_0001337	Mixed metagenomes	freshwater_Ga0485158_contigs	Aquatic	TRUE	TRUE	237	654					FALSE	FALSE	FALSE	TRUE	TRUE	TRUE	TRUE	FALSE	FALSE	FALSE	1	TRUE	FALSE	FALSE	FALSE	FALSE	FALSE	FALSE	K00560	2.6e-58	geNomad viral, Metabolism KO	geNomad viral, Class I
Ga0485158_0001341_10	Ga0485158_0001341	Mixed metagenomes	freshwater_Ga0485158_contigs	Aquatic	FALSE	FALSE	2802	8607					FALSE	FALSE	FALSE	TRUE	TRUE	TRUE	TRUE	FALSE	FALSE	FALSE	3	TRUE	FALSE	FALSE	FALSE	FALSE	FALSE	FALSE			Not geNomad viral	Not geNomad viral
Ga0485158_0001341_12	Ga0485158_0001341	Mixed metagenomes	freshwater_Ga0485158_contigs	Aquatic	FALSE	FALSE	870	7737					FALSE	FALSE	FALSE	TRUE	TRUE	TRUE	TRUE	FALSE	FALSE	FALSE	3	TRUE	FALSE	FALSE	FALSE	FALSE	FALSE	FALSE			Not geNomad viral	Not geNomad viral
Ga0485158_0001341_13	Ga0485158_0001341	Mixed metagenomes	freshwater_Ga0485158_contigs	Aquatic	FALSE	FALSE	1947	6660					FALSE	FALSE	FALSE	TRUE	TRUE	TRUE	TRUE	FALSE	FALSE	FALSE	3	TRUE	FALSE	FALSE	FALSE	FALSE	FALSE	FALSE	K13020	4.7e-22	Not geNomad viral	Not geNomad viral
Ga0485158_0001341_17	Ga0485158_0001341	Mixed metagenomes	freshwater_Ga0485158_contigs	Aquatic	FALSE	FALSE	7998	609					FALSE	FALSE	FALSE	TRUE	TRUE	TRUE	TRUE	FALSE	FALSE	FALSE	3	TRUE	FALSE	FALSE	FALSE	FALSE	FALSE	TRUE	K08981	3.4e-11	Not geNomad viral	Not geNomad viral
Ga0485158_0001341_5	Ga0485158_0001341	Mixed metagenomes	freshwater_Ga0485158_contigs	Aquatic	FALSE	FALSE	1629	3537					FALSE	FALSE	FALSE	TRUE	TRUE	TRUE	TRUE	FALSE	FALSE	FALSE	3	TRUE	FALSE	FALSE	FALSE	FALSE	FALSE	TRUE	K01482	2.2e-59	Not geNomad viral	Not geNomad viral
Ga0485158_0001343_16	Ga0485158_0001343	Mixed metagenomes	freshwater_Ga0485158_contigs	Aquatic	FALSE	FALSE	9012	5205					FALSE	FALSE	TRUE	TRUE	TRUE	TRUE	TRUE	FALSE	FALSE	FALSE	3	TRUE	FALSE	FALSE	FALSE	FALSE	FALSE	FALSE	K00059	2.2e-86	Not geNomad viral	Not geNomad viral
Ga0485158_0001343_17	Ga0485158_0001343	Mixed metagenomes	freshwater_Ga0485158_contigs	Aquatic	FALSE	FALSE	729	4476					FALSE	FALSE	TRUE	TRUE	TRUE	TRUE	TRUE	FALSE	FALSE	FALSE	3	TRUE	FALSE	FALSE	FALSE	FALSE	FALSE	FALSE	K09458	1.1e-119	Not geNomad viral	Not geNomad viral
Ga0485158_0001347_10	Ga0485158_0001347	Mixed metagenomes	freshwater_Ga0485158_contigs	Aquatic	TRUE	TRUE	1062	1239					FALSE	FALSE	FALSE	TRUE	TRUE	TRUE	TRUE	FALSE	FALSE	TRUE	2	TRUE	FALSE	FALSE	FALSE	FALSE	FALSE	FALSE	K08679	1.7e-51	geNomad viral, Metabolism KO	geNomad viral, Class I
Ga0485158_0001347_25	Ga0485158_0001347	Mixed metagenomes	freshwater_Ga0485158_contigs	Aquatic	TRUE	FALSE	4176						FALSE	TRUE	TRUE	TRUE	TRUE	TRUE	TRUE	FALSE	FALSE	FALSE	2	TRUE	FALSE	FALSE	FALSE	FALSE	FALSE	FALSE	K02040	4.6e-61	geNomad viral, other KO	geNomad viral, Class II
Ga0485158_0001348_12	Ga0485158_0001348	Mixed metagenomes	freshwater_Ga0485158_contigs	Aquatic	FALSE	FALSE	5574	1236					FALSE	FALSE	FALSE	TRUE	TRUE	TRUE	TRUE	FALSE	FALSE	FALSE	3	TRUE	FALSE	FALSE	FALSE	FALSE	FALSE	FALSE	K05685	2.8e-119	Not geNomad viral	Not geNomad viral
Ga0485158_0001352_11	Ga0485158_0001352	Mixed metagenomes	freshwater_Ga0485158_contigs	Aquatic	FALSE	FALSE	3783	1584					FALSE	FALSE	FALSE	TRUE	TRUE	TRUE	TRUE	FALSE	FALSE	FALSE	3	TRUE	FALSE	FALSE	FALSE	FALSE	FALSE	FALSE	K00954	4.8e-57	Not geNomad viral	Not geNomad viral
Ga0485158_0001352_20	Ga0485158_0001352	Mixed metagenomes	freshwater_Ga0485158_contigs	Aquatic	FALSE	FALSE	5754	2271					FALSE	FALSE	FALSE	TRUE	TRUE	TRUE	TRUE	FALSE	FALSE	FALSE	3	TRUE	FALSE	FALSE	FALSE	FALSE	FALSE	TRUE	K02654	9.1e-76	Not geNomad viral	Not geNomad viral
Ga0485158_0001352_23	Ga0485158_0001352	Mixed metagenomes	freshwater_Ga0485158_contigs	Aquatic	FALSE	FALSE	8025						FALSE	FALSE	TRUE	TRUE	TRUE	TRUE	TRUE	FALSE	FALSE	FALSE	3	TRUE	FALSE	FALSE	FALSE	FALSE	FALSE	TRUE	K01990	4.7e-86	Not geNomad viral	Not geNomad viral
Ga0485158_0001352_7	Ga0485158_0001352	Mixed metagenomes	freshwater_Ga0485158_contigs	Aquatic	FALSE	FALSE	4356	3783					FALSE	FALSE	FALSE	TRUE	TRUE	TRUE	TRUE	FALSE	FALSE	FALSE	3	TRUE	FALSE	FALSE	FALSE	FALSE	FALSE	TRUE	K25144	3.8e-113	Not geNomad viral	Not geNomad viral
Ga0485158_0001355_10	Ga0485158_0001355	Mixed metagenomes	freshwater_Ga0485158_contigs	Aquatic	TRUE	TRUE	1173	2724		3702		10	FALSE	FALSE	FALSE	TRUE	TRUE	TRUE	TRUE	FALSE	FALSE	TRUE	2	TRUE	FALSE	FALSE	FALSE	FALSE	FALSE	TRUE	K01737	1.2e-12	geNomad viral, Metabolism KO	geNomad viral, Class I
Ga0485158_0001356_11	Ga0485158_0001356	Mixed metagenomes	freshwater_Ga0485158_contigs	Aquatic	FALSE	TRUE	2448	3144					FALSE	FALSE	FALSE	TRUE	TRUE	TRUE	TRUE	FALSE	FALSE	FALSE	3	TRUE	FALSE	FALSE	FALSE	FALSE	FALSE	FALSE	K03580	9.5e-33	Not geNomad viral	Not geNomad viral
Ga0485158_0001357_15	Ga0485158_0001357	Mixed metagenomes	freshwater_Ga0485158_contigs	Aquatic	TRUE	TRUE	282	1137					FALSE	FALSE	FALSE	TRUE	TRUE	TRUE	TRUE	FALSE	FALSE	FALSE	2	TRUE	FALSE	FALSE	FALSE	FALSE	FALSE	FALSE	K00526	2.9e-87	geNomad viral, Metabolism KO	geNomad viral, Class I
Ga0485158_0001357_16	Ga0485158_0001357	Mixed metagenomes	freshwater_Ga0485158_contigs	Aquatic	TRUE	TRUE	1137						FALSE	FALSE	FALSE	TRUE	TRUE	TRUE	TRUE	FALSE	FALSE	FALSE	2	TRUE	FALSE	FALSE	FALSE	FALSE	FALSE	TRUE	K26039	7e-251	geNomad viral, other KO	geNomad viral, other KO
Ga0485158_0001359_32	Ga0485158_0001359	Mixed metagenomes	freshwater_Ga0485158_contigs	Aquatic	TRUE	TRUE	9522	2235					TRUE	TRUE	TRUE	FALSE	FALSE	FALSE	FALSE	FALSE	FALSE	TRUE		FALSE	FALSE	FALSE	FALSE	FALSE	FALSE	FALSE	K14266	7.1e-112	geNomad viral, Metabolism KO	geNomad viral, Class I
Ga0485158_0001359_34	Ga0485158_0001359	Mixed metagenomes	freshwater_Ga0485158_contigs	Aquatic	TRUE	TRUE	11757	1056					FALSE	FALSE	FALSE	TRUE	TRUE	TRUE	TRUE	FALSE	FALSE	TRUE	1	TRUE	FALSE	FALSE	FALSE	FALSE	FALSE	TRUE	K00472	3.6e-09	geNomad viral, Metabolism KO	geNomad viral, Class I
Ga0485158_0001361_14	Ga0485158_0001361	Mixed metagenomes	freshwater_Ga0485158_contigs	Aquatic	FALSE	TRUE	2943	891					FALSE	FALSE	TRUE	TRUE	TRUE	TRUE	TRUE	FALSE	FALSE	FALSE	3	TRUE	FALSE	FALSE	FALSE	FALSE	FALSE	FALSE	K01711	2.5e-110	Not geNomad viral	Not geNomad viral
Ga0485158_0001361_15	Ga0485158_0001361	Mixed metagenomes	freshwater_Ga0485158_contigs	Aquatic	FALSE	TRUE	891	1149					FALSE	FALSE	FALSE	TRUE	TRUE	TRUE	TRUE	FALSE	FALSE	FALSE	3	TRUE	FALSE	FALSE	FALSE	FALSE	FALSE	FALSE	K13001	3.4e-43	Not geNomad viral	Not geNomad viral
Ga0485158_0001361_17	Ga0485158_0001361	Mixed metagenomes	freshwater_Ga0485158_contigs	Aquatic	FALSE	TRUE	2016	804					FALSE	FALSE	FALSE	TRUE	TRUE	TRUE	TRUE	FALSE	FALSE	FALSE	3	TRUE	FALSE	FALSE	FALSE	FALSE	FALSE	TRUE			Not geNomad viral	Not geNomad viral
Ga0485158_0001364_10	Ga0485158_0001364	Mixed metagenomes	freshwater_Ga0485158_contigs	Aquatic	FALSE	FALSE	1431	672	7389		10		FALSE	FALSE	FALSE	TRUE	TRUE	TRUE	TRUE	FALSE	FALSE	FALSE	3	TRUE	FALSE	FALSE	FALSE	FALSE	FALSE	FALSE	K02939	1.9e-33	Not geNomad viral	Not geNomad viral
Ga0485158_0001364_13	Ga0485158_0001364	Mixed metagenomes	freshwater_Ga0485158_contigs	Aquatic	FALSE	FALSE	468	1620	8529		10		FALSE	FALSE	FALSE	TRUE	TRUE	TRUE	TRUE	FALSE	FALSE	FALSE	3	TRUE	FALSE	FALSE	FALSE	FALSE	FALSE	FALSE	K02990	2e-08	Not geNomad viral	Not geNomad viral
Ga0485158_0001364_19	Ga0485158_0001364	Mixed metagenomes	freshwater_Ga0485158_contigs	Aquatic	FALSE	FALSE	1170		13281		10		FALSE	FALSE	TRUE	TRUE	TRUE	TRUE	TRUE	FALSE	FALSE	FALSE	3	TRUE	FALSE	FALSE	FALSE	FALSE	FALSE	FALSE	K02233	1.2e-61	Not geNomad viral	Not geNomad viral
Ga0485158_0001364_21	Ga0485158_0001364	Mixed metagenomes	freshwater_Ga0485158_contigs	Aquatic	FALSE	FALSE	4236		16347		10		FALSE	FALSE	FALSE	TRUE	TRUE	TRUE	TRUE	FALSE	FALSE	FALSE	3	TRUE	FALSE	FALSE	FALSE	FALSE	FALSE	TRUE	K25034	2.4e-55	Not geNomad viral	Not geNomad viral
Ga0485158_0001364_5	Ga0485158_0001364	Mixed metagenomes	freshwater_Ga0485158_contigs	Aquatic	FALSE	TRUE	1029	972	1029		10		FALSE	FALSE	FALSE	TRUE	TRUE	TRUE	TRUE	FALSE	FALSE	FALSE	3	TRUE	FALSE	FALSE	FALSE	FALSE	FALSE	TRUE	K12448	7.7e-129	Not geNomad viral	Not geNomad viral
Ga0485158_0001364_6	Ga0485158_0001364	Mixed metagenomes	freshwater_Ga0485158_contigs	Aquatic	FALSE	TRUE	972	3957	2001		10		FALSE	FALSE	FALSE	TRUE	TRUE	TRUE	TRUE	FALSE	FALSE	FALSE	3	TRUE	FALSE	FALSE	FALSE	FALSE	FALSE	TRUE	K02536	3.7e-121	Not geNomad viral	Not geNomad viral
Ga0485158_0001367_11	Ga0485158_0001367	Mixed metagenomes	freshwater_Ga0485158_contigs	Aquatic	FALSE	FALSE	2871	1125					FALSE	FALSE	FALSE	TRUE	TRUE	TRUE	TRUE	FALSE	FALSE	FALSE	3	TRUE	FALSE	FALSE	FALSE	FALSE	FALSE	FALSE	K12583	1.6e-100	Not geNomad viral	Not geNomad viral
Ga0485158_0001367_12	Ga0485158_0001367	Mixed metagenomes	freshwater_Ga0485158_contigs	Aquatic	FALSE	FALSE	1125	1143					FALSE	FALSE	FALSE	TRUE	TRUE	TRUE	TRUE	FALSE	FALSE	FALSE	3	TRUE	FALSE	FALSE	FALSE	FALSE	FALSE	FALSE	K19002	1.9e-134	Not geNomad viral	Not geNomad viral
Ga0485158_0001369_13	Ga0485158_0001369	Mixed metagenomes	freshwater_Ga0485158_contigs	Aquatic	FALSE	FALSE		3498					FALSE	FALSE	TRUE	TRUE	TRUE	TRUE	TRUE	FALSE	FALSE	FALSE	3	TRUE	FALSE	FALSE	FALSE	FALSE	FALSE	FALSE	K01649	7.8e-169	Not geNomad viral	Not geNomad viral
Ga0485158_0001373_11	Ga0485158_0001373	Mixed metagenomes	freshwater_Ga0485158_contigs	Aquatic	FALSE	FALSE		2997					FALSE	FALSE	TRUE	TRUE	TRUE	TRUE	TRUE	FALSE	FALSE	FALSE	3	TRUE	FALSE	FALSE	FALSE	FALSE	FALSE	FALSE	K02133	3.8e-266	Not geNomad viral	Not geNomad viral
Ga0485158_0001373_16	Ga0485158_0001373	Mixed metagenomes	freshwater_Ga0485158_contigs	Aquatic	FALSE	FALSE	4239						FALSE	FALSE	TRUE	TRUE	TRUE	TRUE	TRUE	FALSE	FALSE	FALSE	3	TRUE	FALSE	FALSE	FALSE	FALSE	FALSE	TRUE	K00059	5.9e-62	Not geNomad viral	Not geNomad viral
Ga0485158_0001375_15	Ga0485158_0001375	Mixed metagenomes	freshwater_Ga0485158_contigs	Aquatic	FALSE	TRUE	195	3903					FALSE	FALSE	FALSE	TRUE	TRUE	TRUE	TRUE	FALSE	FALSE	FALSE	3	TRUE	FALSE	FALSE	FALSE	FALSE	FALSE	TRUE	K07679	1.6e-79	Not geNomad viral	Not geNomad viral
Ga0485158_0001376_2	Ga0485158_0001376	Mixed metagenomes	freshwater_Ga0485158_contigs	Aquatic	TRUE	TRUE	603	2445					FALSE	FALSE	FALSE	TRUE	TRUE	TRUE	TRUE	FALSE	FALSE	FALSE	2	TRUE	FALSE	FALSE	FALSE	FALSE	FALSE	TRUE	K26039	5.3e-285	geNomad viral, other KO	geNomad viral, other KO
Ga0485158_0001379_5	Ga0485158_0001379	Mixed metagenomes	freshwater_Ga0485158_contigs	Aquatic	TRUE	FALSE		4539					FALSE	FALSE	FALSE	TRUE	TRUE	TRUE	TRUE	FALSE	FALSE	FALSE	3	TRUE	FALSE	FALSE	FALSE	FALSE	FALSE	TRUE	K08981	1.3e-09	geNomad viral, other KO	geNomad viral, other KO
Ga0485158_0001384_11	Ga0485158_0001384	Mixed metagenomes	freshwater_Ga0485158_contigs	Aquatic	FALSE	FALSE	2163	699					FALSE	FALSE	FALSE	TRUE	TRUE	TRUE	TRUE	FALSE	FALSE	FALSE	3	TRUE	FALSE	FALSE	FALSE	FALSE	FALSE	FALSE	K00573	1.6e-47	Not geNomad viral	Not geNomad viral
Ga0485158_0001384_9	Ga0485158_0001384	Mixed metagenomes	freshwater_Ga0485158_contigs	Aquatic	FALSE	FALSE	561	2301					FALSE	FALSE	FALSE	TRUE	TRUE	TRUE	TRUE	FALSE	FALSE	FALSE	3	TRUE	FALSE	FALSE	FALSE	FALSE	FALSE	FALSE	K12538	1.4e-118	Not geNomad viral	Not geNomad viral
Ga0485158_0001387_5	Ga0485158_0001387	Mixed metagenomes	freshwater_Ga0485158_contigs	Aquatic	FALSE	FALSE	789						FALSE	FALSE	FALSE	TRUE	TRUE	TRUE	TRUE	FALSE	FALSE	FALSE	3	TRUE	FALSE	FALSE	FALSE	FALSE	FALSE	TRUE	K02879	6e-60	Not geNomad viral	Not geNomad viral
Ga0485158_0001388_3	Ga0485158_0001388	Mixed metagenomes	freshwater_Ga0485158_contigs	Aquatic	FALSE	FALSE	960	11883					FALSE	FALSE	TRUE	TRUE	TRUE	TRUE	TRUE	FALSE	FALSE	FALSE	3	TRUE	FALSE	FALSE	FALSE	FALSE	FALSE	TRUE	K19265	5.4e-134	Not geNomad viral	Not geNomad viral
Ga0485158_0001388_7	Ga0485158_0001388	Mixed metagenomes	freshwater_Ga0485158_contigs	Aquatic	FALSE	FALSE	8790	4053					FALSE	FALSE	FALSE	TRUE	TRUE	TRUE	TRUE	FALSE	FALSE	FALSE	3	TRUE	FALSE	FALSE	FALSE	FALSE	FALSE	FALSE	K00010	2.4e-20	Not geNomad viral	Not geNomad viral
Ga0485158_0001389_12	Ga0485158_0001389	Mixed metagenomes	freshwater_Ga0485158_contigs	Aquatic	FALSE	FALSE	1524	4665					FALSE	FALSE	FALSE	TRUE	TRUE	TRUE	TRUE	FALSE	FALSE	FALSE	3	TRUE	FALSE	FALSE	FALSE	FALSE	FALSE	FALSE	K14652	2.7e-155	Not geNomad viral	Not geNomad viral
Ga0485158_0001389_15	Ga0485158_0001389	Mixed metagenomes	freshwater_Ga0485158_contigs	Aquatic	FALSE	FALSE	3375	1290					FALSE	FALSE	TRUE	TRUE	TRUE	TRUE	TRUE	FALSE	FALSE	FALSE	3	TRUE	FALSE	FALSE	FALSE	FALSE	FALSE	TRUE	K09808	4e-161	Not geNomad viral	Not geNomad viral
Ga0485158_0001398_7	Ga0485158_0001398	Mixed metagenomes	freshwater_Ga0485158_contigs	Aquatic	FALSE	FALSE	2826	1962					FALSE	FALSE	FALSE	TRUE	TRUE	TRUE	TRUE	FALSE	FALSE	FALSE	3	TRUE	FALSE	FALSE	FALSE	FALSE	FALSE	FALSE	K00632	2.5e-140	Not geNomad viral	Not geNomad viral
Ga0485158_0001403_5	Ga0485158_0001403	Mixed metagenomes	freshwater_Ga0485158_contigs	Aquatic	FALSE	FALSE	780	1209					FALSE	FALSE	FALSE	TRUE	TRUE	TRUE	TRUE	FALSE	FALSE	FALSE	3	TRUE	FALSE	FALSE	FALSE	FALSE	FALSE	TRUE	K05685	3.4e-118	Not geNomad viral	Not geNomad viral
Ga0485158_0001404_18	Ga0485158_0001404	Mixed metagenomes	freshwater_Ga0485158_contigs	Aquatic	TRUE	TRUE	3702	600					TRUE	TRUE	TRUE	TRUE	TRUE	TRUE	TRUE	FALSE	FALSE	FALSE	1	TRUE	FALSE	FALSE	FALSE	FALSE	FALSE	FALSE	K07336	1.4e-28	geNomad viral, other KO	geNomad viral, Class II
Ga0485158_0001404_19	Ga0485158_0001404	Mixed metagenomes	freshwater_Ga0485158_contigs	Aquatic	TRUE	TRUE	600	1065					FALSE	FALSE	FALSE	TRUE	TRUE	TRUE	TRUE	FALSE	FALSE	FALSE	1	TRUE	FALSE	FALSE	FALSE	FALSE	FALSE	TRUE			geNomad viral, no KO	geNomad viral, no KO
Ga0485158_0001404_21	Ga0485158_0001404	Mixed metagenomes	freshwater_Ga0485158_contigs	Aquatic	TRUE	TRUE	1065						FALSE	FALSE	FALSE	TRUE	TRUE	TRUE	TRUE	FALSE	FALSE	FALSE	1	TRUE	FALSE	FALSE	FALSE	FALSE	FALSE	TRUE			geNomad viral, no KO	geNomad viral, no KO
Ga0485158_0001406_3	Ga0485158_0001406	Mixed metagenomes	freshwater_Ga0485158_contigs	Aquatic	TRUE	TRUE	990	2844					FALSE	FALSE	FALSE	TRUE	TRUE	TRUE	TRUE	FALSE	FALSE	FALSE	2	TRUE	FALSE	FALSE	FALSE	FALSE	FALSE	TRUE			geNomad viral, no KO	geNomad viral, no KO
Ga0485158_0001428_10	Ga0485158_0001428	Mixed metagenomes	freshwater_Ga0485158_contigs	Aquatic	FALSE	FALSE	3843	1956					FALSE	FALSE	FALSE	TRUE	TRUE	TRUE	TRUE	FALSE	FALSE	FALSE	3	TRUE	FALSE	FALSE	FALSE	FALSE	FALSE	FALSE	K01470	5.7e-21	Not geNomad viral	Not geNomad viral
Ga0485158_0001428_11	Ga0485158_0001428	Mixed metagenomes	freshwater_Ga0485158_contigs	Aquatic	FALSE	FALSE	4605	1194					FALSE	FALSE	FALSE	TRUE	TRUE	TRUE	TRUE	FALSE	FALSE	FALSE	3	TRUE	FALSE	FALSE	FALSE	FALSE	FALSE	FALSE	K01491	5.1e-139	Not geNomad viral	Not geNomad viral
Ga0485158_0001428_7	Ga0485158_0001428	Mixed metagenomes	freshwater_Ga0485158_contigs	Aquatic	FALSE	FALSE	681	5118					FALSE	FALSE	TRUE	TRUE	TRUE	TRUE	TRUE	FALSE	FALSE	FALSE	3	TRUE	FALSE	FALSE	FALSE	FALSE	FALSE	FALSE	K00950	1.6e-44	Not geNomad viral	Not geNomad viral
Ga0485158_0001436_16	Ga0485158_0001436	Mixed metagenomes	freshwater_Ga0485158_contigs	Aquatic	TRUE	TRUE	2133						TRUE	TRUE	TRUE	TRUE	TRUE	TRUE	TRUE	FALSE	FALSE	FALSE	1	TRUE	FALSE	FALSE	FALSE	FALSE	FALSE	TRUE	K07336	2e-34	geNomad viral, other KO	geNomad viral, Class II
Ga0485158_0001438_4	Ga0485158_0001438	Mixed metagenomes	freshwater_Ga0485158_contigs	Aquatic	FALSE	TRUE	1851	9252					FALSE	FALSE	FALSE	TRUE	TRUE	TRUE	TRUE	FALSE	FALSE	FALSE	1	TRUE	FALSE	FALSE	FALSE	FALSE	FALSE	TRUE	K28819	7e-17	Not geNomad viral	Not geNomad viral
Ga0485158_0001438_7	Ga0485158_0001438	Mixed metagenomes	freshwater_Ga0485158_contigs	Aquatic	FALSE	TRUE	4794	4458					FALSE	FALSE	FALSE	TRUE	TRUE	TRUE	TRUE	FALSE	FALSE	FALSE	1	TRUE	FALSE	FALSE	FALSE	FALSE	FALSE	FALSE	K21573	1.1e-294	Not geNomad viral	Not geNomad viral
Ga0485158_0001440_11	Ga0485158_0001440	Mixed metagenomes	freshwater_Ga0485158_contigs	Aquatic	FALSE	FALSE	1407	1209					FALSE	FALSE	FALSE	TRUE	TRUE	TRUE	TRUE	FALSE	FALSE	FALSE	3	TRUE	FALSE	FALSE	FALSE	FALSE	FALSE	FALSE	K15635	1.7e-142	Not geNomad viral	Not geNomad viral
Ga0485158_0001440_5	Ga0485158_0001440	Mixed metagenomes	freshwater_Ga0485158_contigs	Aquatic	FALSE	FALSE	4266	3435					FALSE	FALSE	TRUE	TRUE	TRUE	TRUE	TRUE	FALSE	FALSE	FALSE	3	TRUE	FALSE	FALSE	FALSE	FALSE	FALSE	FALSE	K02040	1.1e-60	Not geNomad viral	Not geNomad viral
Ga0485158_0001443_9	Ga0485158_0001443	Mixed metagenomes	freshwater_Ga0485158_contigs	Aquatic	FALSE	TRUE	771	1620					FALSE	FALSE	FALSE	TRUE	TRUE	TRUE	TRUE	FALSE	FALSE	FALSE	3	TRUE	FALSE	FALSE	FALSE	FALSE	FALSE	FALSE	K01709	1.4e-162	Not geNomad viral	Not geNomad viral
Ga0485158_0001447_15	Ga0485158_0001447	Mixed metagenomes	freshwater_Ga0485158_contigs	Aquatic	FALSE	FALSE	768						FALSE	FALSE	FALSE	TRUE	TRUE	TRUE	TRUE	FALSE	FALSE	FALSE	3	TRUE	FALSE	FALSE	FALSE	FALSE	FALSE	TRUE	K01996	2e-97	Not geNomad viral	Not geNomad viral
Ga0485158_0001447_7	Ga0485158_0001447	Mixed metagenomes	freshwater_Ga0485158_contigs	Aquatic	FALSE	FALSE	7884	6684					FALSE	FALSE	FALSE	TRUE	TRUE	TRUE	TRUE	FALSE	FALSE	FALSE	3	TRUE	FALSE	FALSE	FALSE	FALSE	FALSE	FALSE	K01714	5.5e-45	Not geNomad viral	Not geNomad viral
Ga0485158_0001447_9	Ga0485158_0001447	Mixed metagenomes	freshwater_Ga0485158_contigs	Aquatic	FALSE	FALSE	9348	5220					FALSE	FALSE	FALSE	TRUE	TRUE	TRUE	TRUE	FALSE	FALSE	FALSE	3	TRUE	FALSE	FALSE	FALSE	FALSE	FALSE	FALSE	K03519	4.4e-78	Not geNomad viral	Not geNomad viral
Ga0485158_0001448_11	Ga0485158_0001448	Mixed metagenomes	freshwater_Ga0485158_contigs	Aquatic	FALSE	FALSE	1929	3006					FALSE	FALSE	FALSE	TRUE	TRUE	TRUE	TRUE	FALSE	FALSE	FALSE	3	TRUE	FALSE	FALSE	FALSE	FALSE	FALSE	FALSE	K02291	2.1e-100	Not geNomad viral	Not geNomad viral
Ga0485158_0001448_12	Ga0485158_0001448	Mixed metagenomes	freshwater_Ga0485158_contigs	Aquatic	FALSE	FALSE	2763	2172					FALSE	FALSE	FALSE	TRUE	TRUE	TRUE	TRUE	FALSE	FALSE	FALSE	3	TRUE	FALSE	FALSE	FALSE	FALSE	FALSE	FALSE	K21679	5e-69	Not geNomad viral	Not geNomad viral
Ga0485158_0001448_9	Ga0485158_0001448	Mixed metagenomes	freshwater_Ga0485158_contigs	Aquatic	FALSE	FALSE	615	4935					FALSE	FALSE	FALSE	TRUE	TRUE	TRUE	TRUE	FALSE	FALSE	FALSE	3	TRUE	FALSE	FALSE	FALSE	FALSE	FALSE	FALSE	K02003	2e-86	Not geNomad viral	Not geNomad viral
Ga0485158_0001451_14	Ga0485158_0001451	Mixed metagenomes	freshwater_Ga0485158_contigs	Aquatic	FALSE	FALSE	5310	879					FALSE	FALSE	FALSE	TRUE	TRUE	TRUE	TRUE	FALSE	FALSE	FALSE	3	TRUE	FALSE	FALSE	FALSE	FALSE	FALSE	FALSE	K06858	2.9e-97	Not geNomad viral	Not geNomad viral
Ga0485158_0001453_15	Ga0485158_0001453	Mixed metagenomes	freshwater_Ga0485158_contigs	Aquatic	TRUE	TRUE	4650	396					FALSE	FALSE	FALSE	TRUE	TRUE	TRUE	TRUE	FALSE	FALSE	FALSE	1	TRUE	FALSE	FALSE	FALSE	FALSE	FALSE	TRUE			geNomad viral, no KO	geNomad viral, no KO
Ga0485158_0001457_10	Ga0485158_0001457	Mixed metagenomes	freshwater_Ga0485158_contigs	Aquatic	FALSE	FALSE	6621	1128					FALSE	FALSE	FALSE	TRUE	TRUE	TRUE	TRUE	FALSE	FALSE	FALSE	3	TRUE	FALSE	FALSE	FALSE	FALSE	FALSE	FALSE	K24656	2.8e-51	Not geNomad viral	Not geNomad viral
Ga0485158_0001457_7	Ga0485158_0001457	Mixed metagenomes	freshwater_Ga0485158_contigs	Aquatic	FALSE	FALSE	1635	4986					FALSE	FALSE	TRUE	TRUE	TRUE	TRUE	TRUE	FALSE	FALSE	FALSE	3	TRUE	FALSE	FALSE	FALSE	FALSE	FALSE	FALSE	K00873	8.3e-178	Not geNomad viral	Not geNomad viral
Ga0485158_0001457_8	Ga0485158_0001457	Mixed metagenomes	freshwater_Ga0485158_contigs	Aquatic	FALSE	FALSE	3054	3567					FALSE	FALSE	TRUE	TRUE	TRUE	TRUE	TRUE	FALSE	FALSE	FALSE	3	TRUE	FALSE	FALSE	FALSE	FALSE	FALSE	FALSE	K00281	0	Not geNomad viral	Not geNomad viral
Ga0485158_0001459_12	Ga0485158_0001459	Mixed metagenomes	freshwater_Ga0485158_contigs	Aquatic	TRUE	TRUE	789	4341					FALSE	FALSE	FALSE	TRUE	TRUE	TRUE	TRUE	FALSE	FALSE	FALSE	3	TRUE	FALSE	FALSE	FALSE	FALSE	FALSE	FALSE	K27597	7e-107	geNomad viral, Metabolism KO	geNomad viral, Class I
Ga0485158_0001459_17	Ga0485158_0001459	Mixed metagenomes	freshwater_Ga0485158_contigs	Aquatic	TRUE	TRUE	4341	1422					TRUE	TRUE	TRUE	TRUE	TRUE	TRUE	TRUE	FALSE	FALSE	TRUE	3	TRUE	FALSE	FALSE	FALSE	FALSE	FALSE	FALSE	K01495	5.5e-61	geNomad viral, Metabolism KO	geNomad viral, Class I
Ga0485158_0001459_23	Ga0485158_0001459	Mixed metagenomes	freshwater_Ga0485158_contigs	Aquatic	TRUE	FALSE	1425						FALSE	FALSE	FALSE	TRUE	TRUE	TRUE	TRUE	FALSE	FALSE	TRUE	3	TRUE	FALSE	FALSE	FALSE	FALSE	FALSE	TRUE	K00737	1.8e-47	geNomad viral, Metabolism KO	geNomad viral, Class I
Ga0485158_0001466_11	Ga0485158_0001466	Mixed metagenomes	freshwater_Ga0485158_contigs	Aquatic	FALSE	FALSE	10722	3279					FALSE	FALSE	TRUE	TRUE	TRUE	TRUE	TRUE	FALSE	FALSE	FALSE	3	TRUE	FALSE	FALSE	FALSE	FALSE	FALSE	FALSE	K01754	4.5e-161	Not geNomad viral	Not geNomad viral
Ga0485158_0001466_12	Ga0485158_0001466	Mixed metagenomes	freshwater_Ga0485158_contigs	Aquatic	FALSE	FALSE	12228	1773					FALSE	FALSE	TRUE	TRUE	TRUE	TRUE	TRUE	FALSE	FALSE	FALSE	3	TRUE	FALSE	FALSE	FALSE	FALSE	FALSE	FALSE	K14155	1.9e-146	Not geNomad viral	Not geNomad viral
Ga0485158_0001466_15	Ga0485158_0001466	Mixed metagenomes	freshwater_Ga0485158_contigs	Aquatic	FALSE	FALSE	1974	1020					FALSE	FALSE	FALSE	TRUE	TRUE	TRUE	TRUE	FALSE	FALSE	FALSE	3	TRUE	FALSE	FALSE	FALSE	FALSE	FALSE	TRUE	K03953	2.9e-45	Not geNomad viral	Not geNomad viral
Ga0485158_0001466_5	Ga0485158_0001466	Mixed metagenomes	freshwater_Ga0485158_contigs	Aquatic	FALSE	FALSE	3090	10911					FALSE	FALSE	FALSE	TRUE	TRUE	TRUE	TRUE	FALSE	FALSE	FALSE	3	TRUE	FALSE	FALSE	FALSE	FALSE	FALSE	TRUE	K00104	1.8e-76	Not geNomad viral	Not geNomad viral
Ga0485158_0001469_15	Ga0485158_0001469	Mixed metagenomes	freshwater_Ga0485158_contigs	Aquatic	FALSE	FALSE	7188						FALSE	FALSE	FALSE	TRUE	TRUE	TRUE	TRUE	FALSE	FALSE	FALSE	3	TRUE	FALSE	FALSE	FALSE	FALSE	FALSE	TRUE	K02609	1.8e-177	Not geNomad viral	Not geNomad viral
Ga0485158_0001469_17	Ga0485158_0001469	Mixed metagenomes	freshwater_Ga0485158_contigs	Aquatic	FALSE	FALSE	8475						FALSE	FALSE	FALSE	TRUE	TRUE	TRUE	TRUE	FALSE	FALSE	FALSE	3	TRUE	FALSE	FALSE	FALSE	FALSE	FALSE	TRUE	K02611	5.6e-112	Not geNomad viral	Not geNomad viral
Ga0485158_0001471_11	Ga0485158_0001471	Mixed metagenomes	freshwater_Ga0485158_contigs	Aquatic	FALSE	FALSE	693	4932					FALSE	FALSE	FALSE	TRUE	TRUE	TRUE	TRUE	FALSE	FALSE	FALSE	3	TRUE	FALSE	FALSE	FALSE	FALSE	FALSE	FALSE	K09808	6.1e-55	Not geNomad viral	Not geNomad viral
Ga0485158_0001476_8	Ga0485158_0001476	Mixed metagenomes	freshwater_Ga0485158_contigs	Aquatic	FALSE	FALSE	1458	8466					FALSE	FALSE	TRUE	TRUE	TRUE	TRUE	TRUE	FALSE	FALSE	FALSE	3	TRUE	FALSE	FALSE	FALSE	FALSE	FALSE	FALSE	K00648	1.7e-123	Not geNomad viral	Not geNomad viral
Ga0485158_0001479_11	Ga0485158_0001479	Mixed metagenomes	freshwater_Ga0485158_contigs	Aquatic	TRUE	FALSE		954					FALSE	FALSE	FALSE	TRUE	TRUE	TRUE	TRUE	FALSE	FALSE	TRUE	2	TRUE	FALSE	FALSE	FALSE	FALSE	FALSE	TRUE	K01628	2.9e-27	geNomad viral, Metabolism KO	geNomad viral, Class I
Ga0485158_0001481_28	Ga0485158_0001481	Mixed metagenomes	freshwater_Ga0485158_contigs	Aquatic	TRUE	TRUE	1299	906		7500		10	FALSE	FALSE	FALSE	TRUE	TRUE	TRUE	TRUE	FALSE	FALSE	FALSE	2	TRUE	FALSE	FALSE	FALSE	FALSE	FALSE	FALSE	K00754	1.3e-17	geNomad viral, other KO	geNomad viral, Class II
Ga0485158_0001481_29	Ga0485158_0001481	Mixed metagenomes	freshwater_Ga0485158_contigs	Aquatic	TRUE	TRUE	906	2013		6594		10	FALSE	FALSE	FALSE	TRUE	TRUE	TRUE	TRUE	FALSE	FALSE	TRUE	2	TRUE	FALSE	FALSE	FALSE	FALSE	FALSE	FALSE	K08679	1.1e-53	geNomad viral, Metabolism KO	geNomad viral, Class I
Ga0485158_0001481_32	Ga0485158_0001481	Mixed metagenomes	freshwater_Ga0485158_contigs	Aquatic	TRUE	TRUE	2013	2301		4581		10	FALSE	FALSE	FALSE	TRUE	TRUE	TRUE	TRUE	FALSE	FALSE	FALSE	2	TRUE	FALSE	FALSE	FALSE	FALSE	FALSE	TRUE	K00754	2.6e-21	geNomad viral, other KO	geNomad viral, Class II
Ga0485158_0001481_36	Ga0485158_0001481	Mixed metagenomes	freshwater_Ga0485158_contigs	Aquatic	TRUE	TRUE	435	1845		1845		10	FALSE	FALSE	FALSE	TRUE	TRUE	TRUE	TRUE	FALSE	FALSE	FALSE	2	TRUE	FALSE	FALSE	FALSE	FALSE	FALSE	TRUE	K00754	7e-12	geNomad viral, other KO	geNomad viral, Class II
Ga0485158_0001483_10	Ga0485158_0001483	Mixed metagenomes	freshwater_Ga0485158_contigs	Aquatic	FALSE	FALSE	6546	2625					FALSE	FALSE	FALSE	TRUE	TRUE	TRUE	TRUE	FALSE	FALSE	FALSE	3	TRUE	FALSE	FALSE	FALSE	FALSE	FALSE	FALSE	K12340	8.9e-82	Not geNomad viral	Not geNomad viral
Ga0485158_0001483_7	Ga0485158_0001483	Mixed metagenomes	freshwater_Ga0485158_contigs	Aquatic	FALSE	FALSE	1488	798					FALSE	FALSE	TRUE	TRUE	TRUE	TRUE	TRUE	FALSE	FALSE	FALSE	3	TRUE	FALSE	FALSE	FALSE	FALSE	FALSE	TRUE	K00215	8.4e-88	Not geNomad viral	Not geNomad viral
Ga0485158_0001487_4	Ga0485158_0001487	Mixed metagenomes	freshwater_Ga0485158_contigs	Aquatic	FALSE	TRUE	771	1671					FALSE	FALSE	FALSE	TRUE	TRUE	TRUE	TRUE	FALSE	FALSE	FALSE	3	TRUE	FALSE	FALSE	FALSE	FALSE	FALSE	TRUE	K01709	2e-162	Not geNomad viral	Not geNomad viral
Ga0485158_0001489_13	Ga0485158_0001489	Mixed metagenomes	freshwater_Ga0485158_contigs	Aquatic	FALSE	FALSE	3858	987					FALSE	FALSE	FALSE	TRUE	TRUE	TRUE	TRUE	FALSE	FALSE	FALSE	3	TRUE	FALSE	FALSE	FALSE	FALSE	FALSE	FALSE	K01698	1.7e-158	Not geNomad viral	Not geNomad viral
Ga0485158_0001489_17	Ga0485158_0001489	Mixed metagenomes	freshwater_Ga0485158_contigs	Aquatic	FALSE	FALSE	657	3201					FALSE	FALSE	TRUE	TRUE	TRUE	TRUE	TRUE	FALSE	FALSE	FALSE	3	TRUE	FALSE	FALSE	FALSE	FALSE	FALSE	FALSE	K00930	3.6e-129	Not geNomad viral	Not geNomad viral
Ga0485158_0001493_18	Ga0485158_0001493	Mixed metagenomes	freshwater_Ga0485158_contigs	Aquatic	TRUE	TRUE	1188						FALSE	FALSE	TRUE	TRUE	TRUE	TRUE	TRUE	FALSE	FALSE	FALSE	2	TRUE	FALSE	FALSE	FALSE	FALSE	FALSE	TRUE	K00612	3.1e-129	geNomad viral, other KO	geNomad viral, Class II
Ga0485158_0001498_11	Ga0485158_0001498	Mixed metagenomes	freshwater_Ga0485158_contigs	Aquatic	TRUE	TRUE		744					FALSE	FALSE	FALSE	TRUE	TRUE	TRUE	TRUE	FALSE	FALSE	FALSE	3	TRUE	FALSE	FALSE	FALSE	FALSE	FALSE	FALSE	K06217	5.3e-70	geNomad viral, other KO	geNomad viral, other KO
Ga0485158_0001498_12	Ga0485158_0001498	Mixed metagenomes	freshwater_Ga0485158_contigs	Aquatic	TRUE	TRUE	744	996					FALSE	TRUE	TRUE	TRUE	TRUE	TRUE	TRUE	FALSE	FALSE	FALSE	3	TRUE	FALSE	FALSE	FALSE	FALSE	FALSE	FALSE	K01711	3.1e-138	geNomad viral, Metabolism KO	geNomad viral, Class I
Ga0485158_0001498_23	Ga0485158_0001498	Mixed metagenomes	freshwater_Ga0485158_contigs	Aquatic	TRUE	TRUE	879	1509					FALSE	FALSE	FALSE	TRUE	TRUE	TRUE	TRUE	FALSE	FALSE	FALSE	3	TRUE	FALSE	FALSE	FALSE	FALSE	FALSE	TRUE	K20444	3.6e-28	geNomad viral, other KO	geNomad viral, other KO
Ga0485158_0001498_24	Ga0485158_0001498	Mixed metagenomes	freshwater_Ga0485158_contigs	Aquatic	TRUE	TRUE	1509	612					FALSE	FALSE	FALSE	TRUE	TRUE	TRUE	TRUE	FALSE	FALSE	FALSE	3	TRUE	FALSE	FALSE	FALSE	FALSE	FALSE	TRUE	K01520	2.5e-42	geNomad viral, Metabolism KO	geNomad viral, Class I
Ga0485158_0001505_13	Ga0485158_0001505	Mixed metagenomes	freshwater_Ga0485158_contigs	Aquatic	FALSE	FALSE	456	3294					FALSE	FALSE	FALSE	TRUE	TRUE	TRUE	TRUE	FALSE	FALSE	FALSE	3	TRUE	FALSE	FALSE	FALSE	FALSE	FALSE	FALSE	K01969	2.3e-232	Not geNomad viral	Not geNomad viral
Ga0485158_0001505_9	Ga0485158_0001505	Mixed metagenomes	freshwater_Ga0485158_contigs	Aquatic	FALSE	FALSE	4701	909					FALSE	FALSE	TRUE	TRUE	TRUE	TRUE	TRUE	FALSE	FALSE	FALSE	3	TRUE	FALSE	FALSE	FALSE	FALSE	FALSE	FALSE	K02040	1.5e-24	Not geNomad viral	Not geNomad viral
Ga0485158_0001507_2	Ga0485158_0001507	Mixed metagenomes	freshwater_Ga0485158_contigs	Aquatic	TRUE	TRUE	255	4542					FALSE	FALSE	FALSE	TRUE	TRUE	TRUE	TRUE	FALSE	FALSE	FALSE	2	TRUE	FALSE	FALSE	FALSE	FALSE	FALSE	TRUE	K00527	3.6e-110	geNomad viral, Metabolism KO	geNomad viral, Class I
Ga0485158_0001507_23	Ga0485158_0001507	Mixed metagenomes	freshwater_Ga0485158_contigs	Aquatic	TRUE	TRUE	1824	1860					TRUE	TRUE	TRUE	FALSE	FALSE	FALSE	FALSE	FALSE	FALSE	FALSE		FALSE	FALSE	FALSE	FALSE	FALSE	FALSE	FALSE	K22694	1.8e-118	geNomad viral, other KO	geNomad viral, Class II
Ga0485158_0001507_9	Ga0485158_0001507	Mixed metagenomes	freshwater_Ga0485158_contigs	Aquatic	TRUE	TRUE	438	5733					FALSE	FALSE	FALSE	TRUE	TRUE	TRUE	TRUE	FALSE	FALSE	FALSE	2	TRUE	FALSE	FALSE	FALSE	FALSE	FALSE	FALSE	K06217	2.4e-74	geNomad viral, other KO	geNomad viral, other KO
Ga0485158_0001508_13	Ga0485158_0001508	Mixed metagenomes	freshwater_Ga0485158_contigs	Aquatic	FALSE	FALSE	10041	3150					FALSE	FALSE	TRUE	TRUE	TRUE	TRUE	TRUE	FALSE	FALSE	FALSE	3	TRUE	FALSE	FALSE	FALSE	FALSE	FALSE	FALSE	K00873	1.6e-99	Not geNomad viral	Not geNomad viral
Ga0485158_0001515_9	Ga0485158_0001515	Mixed metagenomes	freshwater_Ga0485158_contigs	Aquatic	FALSE	FALSE	4380	2109					FALSE	FALSE	FALSE	TRUE	TRUE	TRUE	TRUE	FALSE	FALSE	FALSE	3	TRUE	FALSE	FALSE	FALSE	FALSE	FALSE	FALSE	K00979	5.6e-107	Not geNomad viral	Not geNomad viral
Ga0485158_0001519_12	Ga0485158_0001519	Mixed metagenomes	freshwater_Ga0485158_contigs	Aquatic	FALSE	FALSE	1080	2346					FALSE	FALSE	TRUE	TRUE	TRUE	TRUE	TRUE	FALSE	FALSE	FALSE	3	TRUE	FALSE	FALSE	FALSE	FALSE	FALSE	FALSE	K00133	7.7e-142	Not geNomad viral	Not geNomad viral
Ga0485158_0001519_13	Ga0485158_0001519	Mixed metagenomes	freshwater_Ga0485158_contigs	Aquatic	FALSE	FALSE	2154	1272					FALSE	FALSE	TRUE	TRUE	TRUE	TRUE	TRUE	FALSE	FALSE	FALSE	3	TRUE	FALSE	FALSE	FALSE	FALSE	FALSE	FALSE	K00928	4e-163	Not geNomad viral	Not geNomad viral
Ga0485158_0001522_10	Ga0485158_0001522	Mixed metagenomes	freshwater_Ga0485158_contigs	Aquatic	FALSE	FALSE		5007					FALSE	FALSE	FALSE	TRUE	TRUE	TRUE	TRUE	FALSE	FALSE	FALSE	3	TRUE	FALSE	FALSE	FALSE	FALSE	FALSE	FALSE	K00754	1.3e-53	Not geNomad viral	Not geNomad viral
Ga0485158_0001522_13	Ga0485158_0001522	Mixed metagenomes	freshwater_Ga0485158_contigs	Aquatic	FALSE	FALSE	2826	2181					FALSE	FALSE	FALSE	TRUE	TRUE	TRUE	TRUE	FALSE	FALSE	FALSE	3	TRUE	FALSE	FALSE	FALSE	FALSE	FALSE	TRUE	K00602	7.8e-69	Not geNomad viral	Not geNomad viral
Ga0485158_0001529_5	Ga0485158_0001529	Mixed metagenomes	freshwater_Ga0485158_contigs	Aquatic	FALSE	FALSE	792	3135					FALSE	FALSE	FALSE	TRUE	TRUE	TRUE	TRUE	FALSE	FALSE	FALSE	3	TRUE	FALSE	FALSE	FALSE	FALSE	FALSE	TRUE	K00010	7.1e-52	Not geNomad viral	Not geNomad viral
Ga0485158_0001529_8	Ga0485158_0001529	Mixed metagenomes	freshwater_Ga0485158_contigs	Aquatic	FALSE	FALSE	2730	1197					FALSE	FALSE	FALSE	TRUE	TRUE	TRUE	TRUE	FALSE	FALSE	FALSE	3	TRUE	FALSE	FALSE	FALSE	FALSE	FALSE	TRUE	K09808	2.8e-16	Not geNomad viral	Not geNomad viral
Ga0485158_0001540_34	Ga0485158_0001540	Mixed metagenomes	freshwater_Ga0485158_contigs	Aquatic	TRUE	TRUE	3471	1254					FALSE	FALSE	FALSE	TRUE	TRUE	TRUE	TRUE	FALSE	FALSE	FALSE	2	TRUE	FALSE	FALSE	FALSE	FALSE	FALSE	TRUE	K02935	3.9e-06	geNomad viral, other KO	geNomad viral, other KO
Ga0485158_0001547_4	Ga0485158_0001547	Mixed metagenomes	freshwater_Ga0485158_contigs	Aquatic	TRUE	FALSE		6369					FALSE	FALSE	FALSE	TRUE	TRUE	TRUE	TRUE	FALSE	FALSE	FALSE	1	TRUE	FALSE	FALSE	FALSE	FALSE	FALSE	TRUE	K21713	2.4e-14	geNomad viral, other KO	geNomad viral, Class II
Ga0485158_0001554_12	Ga0485158_0001554	Mixed metagenomes	freshwater_Ga0485158_contigs	Aquatic	FALSE	FALSE	1815	1188	6975		10		FALSE	FALSE	FALSE	TRUE	TRUE	TRUE	TRUE	FALSE	FALSE	FALSE	3	TRUE	FALSE	FALSE	FALSE	FALSE	FALSE	FALSE	K01988	6.9e-15	Not geNomad viral	Not geNomad viral
Ga0485158_0001554_20	Ga0485158_0001554	Mixed metagenomes	freshwater_Ga0485158_contigs	Aquatic	FALSE	FALSE	1161	948	12669		10		FALSE	FALSE	FALSE	TRUE	TRUE	TRUE	TRUE	FALSE	FALSE	FALSE	3	TRUE	FALSE	FALSE	FALSE	FALSE	FALSE	TRUE	K01894	4.3e-123	Not geNomad viral	Not geNomad viral
Ga0485158_0001561_10	Ga0485158_0001561	Mixed metagenomes	freshwater_Ga0485158_contigs	Aquatic	FALSE	FALSE	1758	2712					FALSE	FALSE	TRUE	TRUE	TRUE	TRUE	TRUE	FALSE	FALSE	FALSE	3	TRUE	FALSE	FALSE	FALSE	FALSE	FALSE	FALSE	K02133	1.2e-264	Not geNomad viral	Not geNomad viral
Ga0485158_0001561_16	Ga0485158_0001561	Mixed metagenomes	freshwater_Ga0485158_contigs	Aquatic	FALSE	FALSE	1257	5475					FALSE	FALSE	FALSE	TRUE	TRUE	TRUE	TRUE	FALSE	FALSE	FALSE	3	TRUE	FALSE	FALSE	FALSE	FALSE	FALSE	FALSE	K24948	1.4e-83	Not geNomad viral	Not geNomad viral
Ga0485158_0001561_8	Ga0485158_0001561	Mixed metagenomes	freshwater_Ga0485158_contigs	Aquatic	FALSE	FALSE	2469	4470					FALSE	FALSE	FALSE	TRUE	TRUE	TRUE	TRUE	FALSE	FALSE	FALSE	3	TRUE	FALSE	FALSE	FALSE	FALSE	FALSE	FALSE	K01939	2.8e-163	Not geNomad viral	Not geNomad viral
Ga0485158_0001565_21	Ga0485158_0001565	Mixed metagenomes	freshwater_Ga0485158_contigs	Aquatic	FALSE	FALSE	519	1653	8556		10		FALSE	FALSE	TRUE	TRUE	TRUE	TRUE	TRUE	FALSE	FALSE	FALSE	3	TRUE	FALSE	FALSE	FALSE	FALSE	FALSE	TRUE	K15633	6.5e-187	Not geNomad viral	Not geNomad viral
Ga0485158_0001568_10	Ga0485158_0001568	Mixed metagenomes	freshwater_Ga0485158_contigs	Aquatic	TRUE	TRUE	978	1887					FALSE	FALSE	FALSE	TRUE	TRUE	TRUE	TRUE	FALSE	FALSE	FALSE	2	TRUE	FALSE	FALSE	FALSE	FALSE	FALSE	FALSE	K00525	1.2e-111	geNomad viral, Metabolism KO	geNomad viral, Class I
Ga0485158_0001568_9	Ga0485158_0001568	Mixed metagenomes	freshwater_Ga0485158_contigs	Aquatic	TRUE	TRUE	1374	978					FALSE	FALSE	FALSE	TRUE	TRUE	TRUE	TRUE	FALSE	FALSE	FALSE	2	TRUE	FALSE	FALSE	FALSE	FALSE	FALSE	FALSE	K00526	6.2e-53	geNomad viral, Metabolism KO	geNomad viral, Class I
Ga0485158_0001569_16	Ga0485158_0001569	Mixed metagenomes	freshwater_Ga0485158_contigs	Aquatic	FALSE	FALSE	3192	417					FALSE	FALSE	FALSE	TRUE	TRUE	TRUE	TRUE	FALSE	FALSE	FALSE	3	TRUE	FALSE	FALSE	FALSE	FALSE	FALSE	TRUE	K25307	9.8e-39	Not geNomad viral	Not geNomad viral
Ga0485158_0001569_8	Ga0485158_0001569	Mixed metagenomes	freshwater_Ga0485158_contigs	Aquatic	FALSE	TRUE	2595	3117					FALSE	FALSE	FALSE	TRUE	TRUE	TRUE	TRUE	FALSE	FALSE	FALSE	3	TRUE	FALSE	FALSE	FALSE	FALSE	FALSE	FALSE	K21001	1.2e-48	Not geNomad viral	Not geNomad viral
Ga0485158_0001573_3	Ga0485158_0001573	Mixed metagenomes	freshwater_Ga0485158_contigs	Aquatic	FALSE	FALSE	2046	837					FALSE	FALSE	FALSE	TRUE	TRUE	TRUE	TRUE	FALSE	FALSE	FALSE	3	TRUE	FALSE	FALSE	FALSE	FALSE	FALSE	TRUE	K02291	5.4e-51	Not geNomad viral	Not geNomad viral
Ga0485158_0001573_5	Ga0485158_0001573	Mixed metagenomes	freshwater_Ga0485158_contigs	Aquatic	FALSE	FALSE	546	4512					FALSE	FALSE	FALSE	TRUE	TRUE	TRUE	TRUE	FALSE	FALSE	FALSE	3	TRUE	FALSE	FALSE	FALSE	FALSE	FALSE	TRUE	K01737	2.5e-41	Not geNomad viral	Not geNomad viral
Ga0485158_0001574_19	Ga0485158_0001574	Mixed metagenomes	freshwater_Ga0485158_contigs	Aquatic	FALSE	TRUE	1056	1122					FALSE	FALSE	FALSE	TRUE	TRUE	TRUE	TRUE	FALSE	FALSE	FALSE	3	TRUE	FALSE	FALSE	FALSE	FALSE	FALSE	TRUE	K00067	2e-110	Not geNomad viral	Not geNomad viral
Ga0485158_0001576_16	Ga0485158_0001576	Mixed metagenomes	freshwater_Ga0485158_contigs	Aquatic	FALSE	TRUE	2466	1050					FALSE	FALSE	FALSE	TRUE	TRUE	TRUE	TRUE	FALSE	FALSE	FALSE	3	TRUE	FALSE	FALSE	FALSE	FALSE	FALSE	TRUE	K01710	2.6e-176	Not geNomad viral	Not geNomad viral
Ga0485158_0001576_3	Ga0485158_0001576	Mixed metagenomes	freshwater_Ga0485158_contigs	Aquatic	FALSE	FALSE	1395	678					FALSE	FALSE	FALSE	TRUE	TRUE	TRUE	TRUE	FALSE	FALSE	FALSE	3	TRUE	FALSE	FALSE	FALSE	FALSE	FALSE	TRUE	K02939	2.7e-31	Not geNomad viral	Not geNomad viral
Ga0485158_0001576_4	Ga0485158_0001576	Mixed metagenomes	freshwater_Ga0485158_contigs	Aquatic	FALSE	FALSE	1845	228					FALSE	FALSE	FALSE	TRUE	TRUE	TRUE	TRUE	FALSE	FALSE	FALSE	3	TRUE	FALSE	FALSE	FALSE	FALSE	FALSE	TRUE	K02963	2.1e-20	Not geNomad viral	Not geNomad viral
Ga0485158_0001576_6	Ga0485158_0001576	Mixed metagenomes	freshwater_Ga0485158_contigs	Aquatic	FALSE	FALSE	510	5730					FALSE	FALSE	FALSE	TRUE	TRUE	TRUE	TRUE	FALSE	FALSE	FALSE	3	TRUE	FALSE	FALSE	FALSE	FALSE	FALSE	TRUE	K02990	1.5e-09	Not geNomad viral	Not geNomad viral
Ga0485158_0001576_8	Ga0485158_0001576	Mixed metagenomes	freshwater_Ga0485158_contigs	Aquatic	FALSE	FALSE	1473	4767					FALSE	FALSE	FALSE	TRUE	TRUE	TRUE	TRUE	FALSE	FALSE	FALSE	3	TRUE	FALSE	FALSE	FALSE	FALSE	FALSE	TRUE	K02897	3.3e-51	Not geNomad viral	Not geNomad viral
Ga0485158_0001581_14	Ga0485158_0001581	Mixed metagenomes	freshwater_Ga0485158_contigs	Aquatic	TRUE	TRUE	1242	1776					FALSE	FALSE	FALSE	TRUE	TRUE	TRUE	TRUE	FALSE	FALSE	FALSE	2	TRUE	FALSE	FALSE	FALSE	FALSE	FALSE	FALSE	K06217	2.3e-79	geNomad viral, other KO	geNomad viral, other KO
Ga0485158_0001585_5	Ga0485158_0001585	Mixed metagenomes	freshwater_Ga0485158_contigs	Aquatic	FALSE	TRUE		3360	1029	2277	1.34	1.34	FALSE	FALSE	FALSE	TRUE	TRUE	TRUE	TRUE	FALSE	FALSE	FALSE	3	TRUE	FALSE	FALSE	FALSE	FALSE	FALSE	FALSE	K06491	5e-06	Not geNomad viral	Not geNomad viral
Ga0485158_0001591_8	Ga0485158_0001591	Mixed metagenomes	freshwater_Ga0485158_contigs	Aquatic	FALSE	FALSE	3063	2019					FALSE	FALSE	FALSE	TRUE	TRUE	TRUE	TRUE	FALSE	FALSE	FALSE	3	TRUE	FALSE	FALSE	FALSE	FALSE	FALSE	FALSE	K00700	7.5e-181	Not geNomad viral	Not geNomad viral
Ga0485158_0001595_33	Ga0485158_0001595	Mixed metagenomes	freshwater_Ga0485158_contigs	Aquatic	TRUE	TRUE	3162						FALSE	FALSE	FALSE	TRUE	TRUE	TRUE	TRUE	FALSE	FALSE	FALSE	1	TRUE	FALSE	FALSE	FALSE	FALSE	FALSE	FALSE	K00088	1.4e-80	geNomad viral, Metabolism KO	geNomad viral, Class I
Ga0485158_0001596_15	Ga0485158_0001596	Mixed metagenomes	freshwater_Ga0485158_contigs	Aquatic	FALSE	FALSE	6954	1131					FALSE	FALSE	FALSE	TRUE	TRUE	TRUE	TRUE	FALSE	FALSE	FALSE	3	TRUE	FALSE	FALSE	FALSE	FALSE	FALSE	TRUE			Not geNomad viral	Not geNomad viral
Ga0485158_0001601_27	Ga0485158_0001601	Mixed metagenomes	freshwater_Ga0485158_contigs	Aquatic	TRUE	FALSE	417						FALSE	FALSE	TRUE	TRUE	TRUE	TRUE	TRUE	FALSE	FALSE	FALSE	3	TRUE	FALSE	FALSE	FALSE	FALSE	FALSE	FALSE	K02040	6.6e-45	geNomad viral, other KO	geNomad viral, Class II
Ga0485158_0001601_42	Ga0485158_0001601	Mixed metagenomes	freshwater_Ga0485158_contigs	Aquatic	TRUE	FALSE	4875						FALSE	FALSE	FALSE	TRUE	TRUE	TRUE	TRUE	FALSE	FALSE	FALSE	3	TRUE	FALSE	FALSE	FALSE	FALSE	FALSE	TRUE			geNomad viral, no KO	geNomad viral, no KO
Ga0485158_0001604_6	Ga0485158_0001604	Mixed metagenomes	freshwater_Ga0485158_contigs	Aquatic	FALSE	FALSE	1068	2934					FALSE	FALSE	FALSE	TRUE	TRUE	TRUE	TRUE	FALSE	FALSE	FALSE	3	TRUE	FALSE	FALSE	FALSE	FALSE	FALSE	FALSE	K02011	2.5e-129	Not geNomad viral	Not geNomad viral
Ga0485158_0001604_8	Ga0485158_0001604	Mixed metagenomes	freshwater_Ga0485158_contigs	Aquatic	FALSE	FALSE	2985	1017					FALSE	FALSE	FALSE	TRUE	TRUE	TRUE	TRUE	FALSE	FALSE	FALSE	3	TRUE	FALSE	FALSE	FALSE	FALSE	FALSE	FALSE	K02012	6.3e-83	Not geNomad viral	Not geNomad viral
Ga0485158_0001616_8	Ga0485158_0001616	Mixed metagenomes	freshwater_Ga0485158_contigs	Aquatic	FALSE	TRUE	1152	5718					FALSE	FALSE	FALSE	TRUE	TRUE	TRUE	TRUE	FALSE	FALSE	FALSE	3	TRUE	FALSE	FALSE	FALSE	FALSE	FALSE	FALSE	K24336	3.1e-212	Not geNomad viral	Not geNomad viral
Ga0485158_0001617_5	Ga0485158_0001617	Mixed metagenomes	freshwater_Ga0485158_contigs	Aquatic	FALSE	FALSE	2046	4080					FALSE	FALSE	FALSE	TRUE	TRUE	TRUE	TRUE	FALSE	FALSE	FALSE	3	TRUE	FALSE	FALSE	FALSE	FALSE	FALSE	FALSE	K06777	5.4e-30	Not geNomad viral	Not geNomad viral
Ga0485158_0001630_15	Ga0485158_0001630	Mixed metagenomes	freshwater_Ga0485158_contigs	Aquatic	FALSE	TRUE	387		1257		10		FALSE	FALSE	TRUE	TRUE	TRUE	TRUE	TRUE	FALSE	FALSE	FALSE	3	TRUE	FALSE	FALSE	FALSE	FALSE	FALSE	TRUE	K02474	4.4e-203	Not geNomad viral	Not geNomad viral
Ga0485158_0001632_9	Ga0485158_0001632	Mixed metagenomes	freshwater_Ga0485158_contigs	Aquatic	FALSE	FALSE	1236	4152					FALSE	FALSE	FALSE	TRUE	TRUE	TRUE	TRUE	FALSE	FALSE	FALSE	3	TRUE	FALSE	FALSE	FALSE	FALSE	FALSE	FALSE	K01996	1.9e-102	Not geNomad viral	Not geNomad viral
Ga0485158_0001635_10	Ga0485158_0001635	Mixed metagenomes	freshwater_Ga0485158_contigs	Aquatic	TRUE	TRUE	2748	831		9705		10	FALSE	FALSE	FALSE	TRUE	TRUE	TRUE	TRUE	FALSE	FALSE	FALSE	3	TRUE	FALSE	FALSE	FALSE	FALSE	FALSE	FALSE	K00067	1e-39	geNomad viral, Metabolism KO	geNomad viral, Class I
Ga0485158_0001635_11	Ga0485158_0001635	Mixed metagenomes	freshwater_Ga0485158_contigs	Aquatic	TRUE	TRUE	831	981		8874		10	FALSE	FALSE	FALSE	TRUE	TRUE	TRUE	TRUE	FALSE	FALSE	FALSE	3	TRUE	FALSE	FALSE	FALSE	FALSE	FALSE	FALSE	K28372	1.2e-140	geNomad viral, Metabolism KO	geNomad viral, Class I
Ga0485158_0001635_13	Ga0485158_0001635	Mixed metagenomes	freshwater_Ga0485158_contigs	Aquatic	TRUE	TRUE	618	1590		7275		10	FALSE	FALSE	FALSE	TRUE	TRUE	TRUE	TRUE	FALSE	FALSE	FALSE	3	TRUE	FALSE	FALSE	FALSE	FALSE	FALSE	FALSE	K24258	1.7e-125	geNomad viral, Metabolism KO	geNomad viral, Class I
Ga0485158_0001635_6	Ga0485158_0001635	Mixed metagenomes	freshwater_Ga0485158_contigs	Aquatic	TRUE	TRUE		756		13209		10	TRUE	TRUE	TRUE	TRUE	TRUE	TRUE	TRUE	FALSE	FALSE	FALSE	3	TRUE	FALSE	FALSE	FALSE	FALSE	FALSE	TRUE	K00980	1.6e-23	geNomad viral, Metabolism KO	geNomad viral, Class I
Ga0485158_0001650_10	Ga0485158_0001650	Mixed metagenomes	freshwater_Ga0485158_contigs	Aquatic	FALSE	TRUE	3762	1218					FALSE	FALSE	FALSE	TRUE	TRUE	TRUE	TRUE	FALSE	FALSE	FALSE	3	TRUE	FALSE	FALSE	FALSE	FALSE	FALSE	FALSE	K00558	3.2e-75	Not geNomad viral	Not geNomad viral
Ga0485158_0001652_6	Ga0485158_0001652	Mixed metagenomes	freshwater_Ga0485158_contigs	Aquatic	TRUE	TRUE	5010	8703					FALSE	FALSE	FALSE	TRUE	TRUE	TRUE	TRUE	FALSE	FALSE	FALSE	1	TRUE	FALSE	FALSE	FALSE	FALSE	FALSE	FALSE	K13177	8.6e-16	geNomad viral, other KO	geNomad viral, other KO
Ga0485158_0001658_10	Ga0485158_0001658	Mixed metagenomes	freshwater_Ga0485158_contigs	Aquatic	FALSE	TRUE	1509	846					FALSE	FALSE	TRUE	TRUE	TRUE	TRUE	TRUE	FALSE	FALSE	FALSE	3	TRUE	FALSE	FALSE	FALSE	FALSE	FALSE	FALSE	K09690	7.5e-65	Not geNomad viral	Not geNomad viral
Ga0485158_0001658_13	Ga0485158_0001658	Mixed metagenomes	freshwater_Ga0485158_contigs	Aquatic	FALSE	TRUE	945	1818					FALSE	FALSE	FALSE	TRUE	TRUE	TRUE	TRUE	FALSE	FALSE	FALSE	3	TRUE	FALSE	FALSE	FALSE	FALSE	FALSE	FALSE	K20444	4.5e-88	Not geNomad viral	Not geNomad viral
Ga0485158_0001658_15	Ga0485158_0001658	Mixed metagenomes	freshwater_Ga0485158_contigs	Aquatic	FALSE	TRUE	972	4650					FALSE	FALSE	FALSE	TRUE	TRUE	TRUE	TRUE	FALSE	FALSE	FALSE	3	TRUE	FALSE	FALSE	FALSE	FALSE	FALSE	TRUE	K16870	7.4e-43	Not geNomad viral	Not geNomad viral
Ga0485158_0001659_12	Ga0485158_0001659	Mixed metagenomes	freshwater_Ga0485158_contigs	Aquatic	TRUE	TRUE	1650	1173		3288			TRUE	TRUE	TRUE	FALSE	FALSE	TRUE	TRUE	FALSE	FALSE	TRUE	4	TRUE	FALSE	FALSE	FALSE	FALSE	TRUE	FALSE	K01711	3.9e-111	geNomad viral, Metabolism KO	geNomad viral, Class I
Ga0485158_0001663_9	Ga0485158_0001663	Mixed metagenomes	freshwater_Ga0485158_contigs	Aquatic	FALSE	FALSE	1860	5124					FALSE	FALSE	FALSE	TRUE	TRUE	TRUE	TRUE	FALSE	FALSE	FALSE	3	TRUE	FALSE	FALSE	FALSE	FALSE	FALSE	FALSE	K17686	0	Not geNomad viral	Not geNomad viral
Ga0485158_0001667_8	Ga0485158_0001667	Mixed metagenomes	freshwater_Ga0485158_contigs	Aquatic	TRUE	TRUE	924	708					FALSE	FALSE	FALSE	TRUE	TRUE	TRUE	TRUE	FALSE	FALSE	TRUE	3	TRUE	FALSE	FALSE	FALSE	FALSE	FALSE	FALSE	K23054	3.5e-37	geNomad viral, other KO	geNomad viral, Class II
Ga0485158_0001669_15	Ga0485158_0001669	Mixed metagenomes	freshwater_Ga0485158_contigs	Aquatic	FALSE	TRUE	6294	1050					FALSE	FALSE	FALSE	TRUE	TRUE	TRUE	TRUE	FALSE	FALSE	FALSE	3	TRUE	FALSE	FALSE	FALSE	FALSE	FALSE	FALSE	K01086	1.3e-134	Not geNomad viral	Not geNomad viral
Ga0485158_0001677_12	Ga0485158_0001677	Mixed metagenomes	freshwater_Ga0485158_contigs	Aquatic	FALSE	TRUE	2862	1155					FALSE	FALSE	FALSE	TRUE	TRUE	TRUE	TRUE	FALSE	FALSE	FALSE	2	TRUE	FALSE	FALSE	FALSE	FALSE	FALSE	TRUE	K02844	1.2e-119	Not geNomad viral	Not geNomad viral
Ga0485158_0001691_10	Ga0485158_0001691	Mixed metagenomes	freshwater_Ga0485158_contigs	Aquatic	FALSE	FALSE	1320	1368					FALSE	FALSE	FALSE	TRUE	TRUE	TRUE	TRUE	FALSE	FALSE	FALSE	3	TRUE	FALSE	FALSE	FALSE	FALSE	FALSE	FALSE	K06402	2.3e-38	Not geNomad viral	Not geNomad viral
Ga0485158_0001691_12	Ga0485158_0001691	Mixed metagenomes	freshwater_Ga0485158_contigs	Aquatic	FALSE	FALSE	2688	4227					FALSE	FALSE	FALSE	TRUE	TRUE	TRUE	TRUE	FALSE	FALSE	FALSE	3	TRUE	FALSE	FALSE	FALSE	FALSE	FALSE	FALSE	K19002	4.7e-104	Not geNomad viral	Not geNomad viral
Ga0485158_0001695_11	Ga0485158_0001695	Mixed metagenomes	freshwater_Ga0485158_contigs	Aquatic	FALSE	TRUE	2367	780	4611		10		FALSE	FALSE	FALSE	TRUE	TRUE	TRUE	TRUE	FALSE	FALSE	FALSE	2	TRUE	FALSE	FALSE	FALSE	FALSE	FALSE	FALSE	K19696	4e-105	Not geNomad viral	Not geNomad viral
Ga0485158_0001695_16	Ga0485158_0001695	Mixed metagenomes	freshwater_Ga0485158_contigs	Aquatic	FALSE	FALSE	4053		9444		10		FALSE	FALSE	FALSE	TRUE	TRUE	TRUE	TRUE	FALSE	FALSE	FALSE	2	TRUE	FALSE	FALSE	FALSE	FALSE	FALSE	TRUE	K00138	0	Not geNomad viral	Not geNomad viral
Ga0485158_0001697_14	Ga0485158_0001697	Mixed metagenomes	freshwater_Ga0485158_contigs	Aquatic	FALSE	TRUE	939	597					FALSE	FALSE	FALSE	TRUE	TRUE	TRUE	TRUE	FALSE	FALSE	FALSE	3	TRUE	FALSE	FALSE	FALSE	FALSE	FALSE	FALSE	K01988	2.3e-21	Not geNomad viral	Not geNomad viral
Ga0485158_0001697_15	Ga0485158_0001697	Mixed metagenomes	freshwater_Ga0485158_contigs	Aquatic	FALSE	TRUE	597	1977					FALSE	FALSE	FALSE	TRUE	TRUE	TRUE	TRUE	FALSE	FALSE	FALSE	3	TRUE	FALSE	FALSE	FALSE	FALSE	FALSE	TRUE	K19002	1.1e-44	Not geNomad viral	Not geNomad viral
Ga0485158_0001697_5	Ga0485158_0001697	Mixed metagenomes	freshwater_Ga0485158_contigs	Aquatic	FALSE	TRUE	639	2316					FALSE	FALSE	FALSE	TRUE	TRUE	TRUE	TRUE	FALSE	FALSE	FALSE	3	TRUE	FALSE	FALSE	FALSE	FALSE	FALSE	TRUE	K22844	1.4e-56	Not geNomad viral	Not geNomad viral
Ga0485158_0001697_8	Ga0485158_0001697	Mixed metagenomes	freshwater_Ga0485158_contigs	Aquatic	FALSE	TRUE	2316	1116					FALSE	FALSE	FALSE	TRUE	TRUE	TRUE	TRUE	FALSE	FALSE	FALSE	3	TRUE	FALSE	FALSE	FALSE	FALSE	FALSE	FALSE	K13010	1.4e-168	Not geNomad viral	Not geNomad viral
Ga0485158_0001699_5	Ga0485158_0001699	Mixed metagenomes	freshwater_Ga0485158_contigs	Aquatic	FALSE	TRUE	2955	7632					TRUE	TRUE	TRUE	FALSE	FALSE	TRUE	TRUE	FALSE	FALSE	TRUE	4	TRUE	FALSE	FALSE	FALSE	FALSE	FALSE	TRUE	K04487	1.1e-69	Not geNomad viral	Not geNomad viral
Ga0485158_0001705_5	Ga0485158_0001705	Mixed metagenomes	freshwater_Ga0485158_contigs	Aquatic	TRUE	TRUE	2454	1224					FALSE	FALSE	TRUE	TRUE	TRUE	TRUE	TRUE	FALSE	FALSE	TRUE	2	TRUE	FALSE	FALSE	FALSE	FALSE	FALSE	FALSE	K00012	3.1e-46	geNomad viral, Metabolism KO	geNomad viral, Class I
Ga0485158_0001705_8	Ga0485158_0001705	Mixed metagenomes	freshwater_Ga0485158_contigs	Aquatic	TRUE	TRUE	1044	1317					TRUE	TRUE	TRUE	TRUE	TRUE	TRUE	TRUE	FALSE	FALSE	TRUE	2	TRUE	FALSE	FALSE	FALSE	FALSE	FALSE	FALSE	K16011	7.2e-22	geNomad viral, Metabolism KO	geNomad viral, Class I
Ga0485158_0001707_2	Ga0485158_0001707	Mixed metagenomes	freshwater_Ga0485158_contigs	Aquatic	FALSE	FALSE	3057	4713					FALSE	FALSE	FALSE	TRUE	TRUE	TRUE	TRUE	FALSE	FALSE	FALSE	3	TRUE	FALSE	FALSE	FALSE	FALSE	FALSE	TRUE	K13481	3.1e-201	Not geNomad viral	Not geNomad viral
Ga0485158_0001711_3	Ga0485158_0001711	Mixed metagenomes	freshwater_Ga0485158_contigs	Aquatic	TRUE	TRUE		2547					FALSE	FALSE	TRUE	TRUE	TRUE	TRUE	TRUE	FALSE	FALSE	TRUE	3	TRUE	FALSE	FALSE	FALSE	FALSE	FALSE	TRUE	K00012	6e-37	geNomad viral, Metabolism KO	geNomad viral, Class I
Ga0485158_0001728_6	Ga0485158_0001728	Mixed metagenomes	freshwater_Ga0485158_contigs	Aquatic	FALSE	FALSE	3066	5502					FALSE	FALSE	FALSE	TRUE	TRUE	TRUE	TRUE	FALSE	FALSE	FALSE	3	TRUE	FALSE	FALSE	FALSE	FALSE	FALSE	TRUE	K00372	0	Not geNomad viral	Not geNomad viral
Ga0485158_0001728_8	Ga0485158_0001728	Mixed metagenomes	freshwater_Ga0485158_contigs	Aquatic	FALSE	FALSE	6108	2460					FALSE	FALSE	FALSE	TRUE	TRUE	TRUE	TRUE	FALSE	FALSE	FALSE	3	TRUE	FALSE	FALSE	FALSE	FALSE	FALSE	FALSE	K26139	0	Not geNomad viral	Not geNomad viral
Ga0485158_0001729_32	Ga0485158_0001729	Mixed metagenomes	freshwater_Ga0485158_contigs	Aquatic	TRUE	TRUE	459	2406	6771		10		FALSE	FALSE	FALSE	TRUE	TRUE	TRUE	TRUE	FALSE	FALSE	FALSE	1	TRUE	FALSE	FALSE	FALSE	FALSE	FALSE	TRUE	K18263	1.3e-09	geNomad viral, other KO	geNomad viral, other KO
Ga0485158_0001730_10	Ga0485158_0001730	Mixed metagenomes	freshwater_Ga0485158_contigs	Aquatic	TRUE	TRUE	423	660					FALSE	FALSE	FALSE	TRUE	TRUE	TRUE	TRUE	FALSE	FALSE	FALSE	2	TRUE	FALSE	FALSE	FALSE	FALSE	FALSE	FALSE			geNomad viral, no KO	geNomad viral, no KO
Ga0485158_0001730_16	Ga0485158_0001730	Mixed metagenomes	freshwater_Ga0485158_contigs	Aquatic	TRUE	TRUE	990	3738					FALSE	FALSE	FALSE	TRUE	TRUE	TRUE	TRUE	FALSE	FALSE	FALSE	2	TRUE	FALSE	FALSE	FALSE	FALSE	FALSE	FALSE	K07031	1.4e-82	geNomad viral, Metabolism KO	geNomad viral, Class I
Ga0485158_0001730_17	Ga0485158_0001730	Mixed metagenomes	freshwater_Ga0485158_contigs	Aquatic	TRUE	TRUE	1932	2796					TRUE	TRUE	TRUE	FALSE	FALSE	FALSE	FALSE	FALSE	FALSE	TRUE		FALSE	FALSE	FALSE	FALSE	FALSE	FALSE	FALSE	K03271	1.2e-50	geNomad viral, Metabolism KO	geNomad viral, Class I
Ga0485158_0001730_25	Ga0485158_0001730	Mixed metagenomes	freshwater_Ga0485158_contigs	Aquatic	TRUE	TRUE	897	753					FALSE	FALSE	FALSE	TRUE	TRUE	TRUE	TRUE	FALSE	FALSE	FALSE	2	TRUE	FALSE	FALSE	FALSE	FALSE	FALSE	TRUE	K06217	1.1e-47	geNomad viral, other KO	geNomad viral, other KO
Ga0485158_0001730_3	Ga0485158_0001730	Mixed metagenomes	freshwater_Ga0485158_contigs	Aquatic	TRUE	TRUE		3147					FALSE	FALSE	FALSE	TRUE	TRUE	TRUE	TRUE	FALSE	FALSE	FALSE	2	TRUE	FALSE	FALSE	FALSE	FALSE	FALSE	TRUE	K26039	2.3e-288	geNomad viral, other KO	geNomad viral, other KO
Ga0485158_0001730_7	Ga0485158_0001730	Mixed metagenomes	freshwater_Ga0485158_contigs	Aquatic	TRUE	TRUE	3147	1239					FALSE	FALSE	FALSE	TRUE	TRUE	TRUE	TRUE	FALSE	FALSE	FALSE	2	TRUE	FALSE	FALSE	FALSE	FALSE	FALSE	TRUE	K00526	3.9e-92	geNomad viral, Metabolism KO	geNomad viral, Class I
Ga0485158_0001731_9	Ga0485158_0001731	Mixed metagenomes	freshwater_Ga0485158_contigs	Aquatic	TRUE	TRUE	1938	3141	849				FALSE	FALSE	FALSE	TRUE	TRUE	TRUE	TRUE	FALSE	FALSE	FALSE	2	TRUE	FALSE	FALSE	FALSE	FALSE	FALSE	FALSE	K00525	1.5e-59	geNomad viral, Metabolism KO	geNomad viral, Class I
Ga0485158_0001736_6	Ga0485158_0001736	Mixed metagenomes	freshwater_Ga0485158_contigs	Aquatic	FALSE	TRUE	1281	3726					FALSE	FALSE	FALSE	TRUE	TRUE	TRUE	TRUE	FALSE	FALSE	FALSE	3	TRUE	FALSE	FALSE	FALSE	FALSE	FALSE	FALSE	K20429	4.7e-203	Not geNomad viral	Not geNomad viral
Ga0485158_0001736_8	Ga0485158_0001736	Mixed metagenomes	freshwater_Ga0485158_contigs	Aquatic	FALSE	TRUE	1806	1920					FALSE	FALSE	FALSE	TRUE	TRUE	TRUE	TRUE	FALSE	FALSE	FALSE	3	TRUE	FALSE	FALSE	FALSE	FALSE	FALSE	FALSE	K03332	3.7e-06	Not geNomad viral	Not geNomad viral
Ga0485158_0001736_9	Ga0485158_0001736	Mixed metagenomes	freshwater_Ga0485158_contigs	Aquatic	FALSE	TRUE	2769	957					FALSE	FALSE	FALSE	TRUE	TRUE	TRUE	TRUE	FALSE	FALSE	FALSE	3	TRUE	FALSE	FALSE	FALSE	FALSE	FALSE	FALSE	K06113	3.8e-08	Not geNomad viral	Not geNomad viral
Ga0485158_0001748_12	Ga0485158_0001748	Mixed metagenomes	freshwater_Ga0485158_contigs	Aquatic	FALSE	FALSE	3846	2295					FALSE	FALSE	FALSE	TRUE	TRUE	TRUE	TRUE	FALSE	FALSE	FALSE	3	TRUE	FALSE	FALSE	FALSE	FALSE	FALSE	TRUE	K19701	8.5e-51	Not geNomad viral	Not geNomad viral
Ga0485158_0001750_5	Ga0485158_0001750	Mixed metagenomes	freshwater_Ga0485158_contigs	Aquatic	FALSE	TRUE	1272	1326					FALSE	FALSE	TRUE	TRUE	TRUE	TRUE	TRUE	FALSE	FALSE	FALSE	3	TRUE	FALSE	FALSE	FALSE	FALSE	FALSE	TRUE	K00812	3.2e-31	Not geNomad viral	Not geNomad viral
Ga0485158_0001750_7	Ga0485158_0001750	Mixed metagenomes	freshwater_Ga0485158_contigs	Aquatic	FALSE	TRUE	1059	1134					FALSE	FALSE	TRUE	TRUE	TRUE	TRUE	TRUE	FALSE	FALSE	FALSE	3	TRUE	FALSE	FALSE	FALSE	FALSE	FALSE	FALSE	K01711	8.7e-211	Not geNomad viral	Not geNomad viral
Ga0485158_0001750_8	Ga0485158_0001750	Mixed metagenomes	freshwater_Ga0485158_contigs	Aquatic	FALSE	TRUE	1134	2235					FALSE	FALSE	FALSE	TRUE	TRUE	TRUE	TRUE	FALSE	FALSE	FALSE	3	TRUE	FALSE	FALSE	FALSE	FALSE	FALSE	FALSE	K02377	1.8e-127	Not geNomad viral	Not geNomad viral
Ga0485158_0001757_10	Ga0485158_0001757	Mixed metagenomes	freshwater_Ga0485158_contigs	Aquatic	FALSE	TRUE	1788	1884					FALSE	TRUE	TRUE	TRUE	TRUE	TRUE	TRUE	FALSE	FALSE	FALSE	2	TRUE	FALSE	FALSE	FALSE	FALSE	FALSE	FALSE	K00058	2.8e-45	Not geNomad viral	Not geNomad viral
Ga0485158_0001757_9	Ga0485158_0001757	Mixed metagenomes	freshwater_Ga0485158_contigs	Aquatic	FALSE	TRUE	804	2868					FALSE	TRUE	TRUE	TRUE	TRUE	TRUE	TRUE	FALSE	FALSE	FALSE	2	TRUE	FALSE	FALSE	FALSE	FALSE	FALSE	FALSE	K00010	5.9e-55	Not geNomad viral	Not geNomad viral
Ga0485158_0001763_12	Ga0485158_0001763	Mixed metagenomes	freshwater_Ga0485158_contigs	Aquatic	FALSE	FALSE	4188						FALSE	FALSE	FALSE	TRUE	TRUE	TRUE	TRUE	FALSE	FALSE	FALSE	3	TRUE	FALSE	FALSE	FALSE	FALSE	FALSE	TRUE	K01756	6.1e-122	Not geNomad viral	Not geNomad viral
Ga0485158_0001763_8	Ga0485158_0001763	Mixed metagenomes	freshwater_Ga0485158_contigs	Aquatic	FALSE	FALSE							FALSE	FALSE	FALSE	TRUE	TRUE	TRUE	TRUE	FALSE	FALSE	FALSE	3	TRUE	FALSE	FALSE	FALSE	FALSE	FALSE	FALSE	K00088	1.9e-198	Not geNomad viral	Not geNomad viral
Ga0485158_0001772_12	Ga0485158_0001772	Mixed metagenomes	freshwater_Ga0485158_contigs	Aquatic	FALSE	FALSE		2568					FALSE	FALSE	TRUE	TRUE	TRUE	TRUE	TRUE	FALSE	FALSE	FALSE	3	TRUE	FALSE	FALSE	FALSE	FALSE	FALSE	FALSE	K06217	2.6e-152	Not geNomad viral	Not geNomad viral
Ga0485158_0001772_15	Ga0485158_0001772	Mixed metagenomes	freshwater_Ga0485158_contigs	Aquatic	FALSE	FALSE	2568	4626					FALSE	FALSE	FALSE	TRUE	TRUE	TRUE	TRUE	FALSE	FALSE	FALSE	3	TRUE	FALSE	FALSE	FALSE	FALSE	FALSE	FALSE	K06920	8.9e-68	Not geNomad viral	Not geNomad viral
Ga0485158_0001774_6	Ga0485158_0001774	Mixed metagenomes	freshwater_Ga0485158_contigs	Aquatic	FALSE	FALSE	2301	5265					FALSE	FALSE	FALSE	TRUE	TRUE	TRUE	TRUE	FALSE	FALSE	FALSE	3	TRUE	FALSE	FALSE	FALSE	FALSE	FALSE	TRUE	K00261	3.9e-36	Not geNomad viral	Not geNomad viral
Ga0485158_0001774_7	Ga0485158_0001774	Mixed metagenomes	freshwater_Ga0485158_contigs	Aquatic	FALSE	FALSE	3534	4032					FALSE	FALSE	FALSE	TRUE	TRUE	TRUE	TRUE	FALSE	FALSE	FALSE	3	TRUE	FALSE	FALSE	FALSE	FALSE	FALSE	FALSE	K00451	1.4e-77	Not geNomad viral	Not geNomad viral
Ga0485158_0001774_9	Ga0485158_0001774	Mixed metagenomes	freshwater_Ga0485158_contigs	Aquatic	FALSE	FALSE	6459	1107					FALSE	FALSE	FALSE	TRUE	TRUE	TRUE	TRUE	FALSE	FALSE	FALSE	3	TRUE	FALSE	FALSE	FALSE	FALSE	FALSE	FALSE	K00457	5.9e-160	Not geNomad viral	Not geNomad viral
Ga0485158_0001779_23	Ga0485158_0001779	Mixed metagenomes	freshwater_Ga0485158_contigs	Aquatic	TRUE	TRUE	2121	3585					FALSE	FALSE	FALSE	TRUE	TRUE	TRUE	TRUE	FALSE	FALSE	FALSE	1	TRUE	FALSE	FALSE	FALSE	FALSE	FALSE	FALSE	K01494	1.2e-42	geNomad viral, Metabolism KO	geNomad viral, Class I
Ga0485158_0001779_32	Ga0485158_0001779	Mixed metagenomes	freshwater_Ga0485158_contigs	Aquatic	TRUE	TRUE	5706	1563					TRUE	TRUE	TRUE	TRUE	TRUE	TRUE	TRUE	FALSE	FALSE	FALSE	1	TRUE	FALSE	FALSE	FALSE	FALSE	FALSE	TRUE	K07336	2.2e-32	geNomad viral, other KO	geNomad viral, Class II
Ga0485158_0001780_16	Ga0485158_0001780	Mixed metagenomes	freshwater_Ga0485158_contigs	Aquatic	FALSE	FALSE	2955						FALSE	FALSE	TRUE	TRUE	TRUE	TRUE	TRUE	FALSE	FALSE	FALSE	3	TRUE	FALSE	FALSE	FALSE	FALSE	FALSE	TRUE	K01463	2.4e-42	Not geNomad viral	Not geNomad viral
Ga0485158_0001783_10	Ga0485158_0001783	Mixed metagenomes	freshwater_Ga0485158_contigs	Aquatic	FALSE	TRUE	2268	1137	6870		3.88		FALSE	FALSE	FALSE	TRUE	TRUE	TRUE	TRUE	FALSE	FALSE	FALSE	3	TRUE	FALSE	FALSE	FALSE	FALSE	FALSE	FALSE	K13010	5.9e-124	Not geNomad viral	Not geNomad viral
Ga0485158_0001783_15	Ga0485158_0001783	Mixed metagenomes	freshwater_Ga0485158_contigs	Aquatic	FALSE	TRUE	2553	1071	10560		3.88		FALSE	FALSE	FALSE	TRUE	TRUE	TRUE	TRUE	FALSE	FALSE	FALSE	3	TRUE	FALSE	FALSE	FALSE	FALSE	FALSE	FALSE	K01709	2.9e-171	Not geNomad viral	Not geNomad viral
Ga0485158_0001783_17	Ga0485158_0001783	Mixed metagenomes	freshwater_Ga0485158_contigs	Aquatic	FALSE	TRUE	774	2082	12405		3.88		FALSE	FALSE	FALSE	TRUE	TRUE	TRUE	TRUE	FALSE	FALSE	FALSE	3	TRUE	FALSE	FALSE	FALSE	FALSE	FALSE	TRUE	K00754	1.8e-39	Not geNomad viral	Not geNomad viral
Ga0485158_0001786_17	Ga0485158_0001786	Mixed metagenomes	freshwater_Ga0485158_contigs	Aquatic	FALSE	FALSE	3546	2328					FALSE	FALSE	FALSE	TRUE	TRUE	TRUE	TRUE	FALSE	FALSE	FALSE	3	TRUE	FALSE	FALSE	FALSE	FALSE	FALSE	TRUE	K16089	1.2e-75	Not geNomad viral	Not geNomad viral
Ga0485158_0001788_17	Ga0485158_0001788	Mixed metagenomes	freshwater_Ga0485158_contigs	Aquatic	TRUE	TRUE	765	1011					FALSE	FALSE	FALSE	TRUE	TRUE	TRUE	TRUE	FALSE	FALSE	TRUE	3	TRUE	FALSE	FALSE	FALSE	FALSE	FALSE	FALSE	K27597	9.2e-110	geNomad viral, Metabolism KO	geNomad viral, Class I
Ga0485158_0001789_28	Ga0485158_0001789	Mixed metagenomes	freshwater_Ga0485158_contigs	Aquatic	TRUE	TRUE	4680	1290					TRUE	TRUE	TRUE	TRUE	TRUE	TRUE	TRUE	FALSE	FALSE	FALSE	2	TRUE	FALSE	FALSE	FALSE	FALSE	FALSE	TRUE	K02040	1.1e-58	geNomad viral, other KO	geNomad viral, Class II
Ga0485158_0001790_5	Ga0485158_0001790	Mixed metagenomes	freshwater_Ga0485158_contigs	Aquatic	FALSE	FALSE	6165	5094					FALSE	FALSE	TRUE	TRUE	TRUE	TRUE	TRUE	FALSE	FALSE	FALSE	3	TRUE	FALSE	FALSE	FALSE	FALSE	FALSE	FALSE	K01458	5.1e-19	Not geNomad viral	Not geNomad viral
Ga0485158_0001794_10	Ga0485158_0001794	Mixed metagenomes	freshwater_Ga0485158_contigs	Aquatic	FALSE	FALSE	2523	9255					FALSE	FALSE	TRUE	TRUE	TRUE	TRUE	TRUE	FALSE	FALSE	FALSE	3	TRUE	FALSE	FALSE	FALSE	FALSE	FALSE	FALSE	K00036	9.7e-190	Not geNomad viral	Not geNomad viral
Ga0485158_0001794_13	Ga0485158_0001794	Mixed metagenomes	freshwater_Ga0485158_contigs	Aquatic	FALSE	FALSE	5793	5985					FALSE	FALSE	FALSE	TRUE	TRUE	TRUE	TRUE	FALSE	FALSE	FALSE	3	TRUE	FALSE	FALSE	FALSE	FALSE	FALSE	FALSE	K00931	1.6e-90	Not geNomad viral	Not geNomad viral
Ga0485158_0001794_14	Ga0485158_0001794	Mixed metagenomes	freshwater_Ga0485158_contigs	Aquatic	FALSE	FALSE	6609	5169					FALSE	FALSE	FALSE	TRUE	TRUE	TRUE	TRUE	FALSE	FALSE	FALSE	3	TRUE	FALSE	FALSE	FALSE	FALSE	FALSE	FALSE	K00147	1.7e-196	Not geNomad viral	Not geNomad viral
Ga0485158_0001794_16	Ga0485158_0001794	Mixed metagenomes	freshwater_Ga0485158_contigs	Aquatic	FALSE	FALSE	8553	3225					FALSE	FALSE	FALSE	TRUE	TRUE	TRUE	TRUE	FALSE	FALSE	FALSE	3	TRUE	FALSE	FALSE	FALSE	FALSE	FALSE	TRUE	K00795	1e-115	Not geNomad viral	Not geNomad viral
Ga0485158_0001794_5	Ga0485158_0001794	Mixed metagenomes	freshwater_Ga0485158_contigs	Aquatic	FALSE	FALSE	2466	537					FALSE	FALSE	FALSE	TRUE	TRUE	TRUE	TRUE	FALSE	FALSE	FALSE	3	TRUE	FALSE	FALSE	FALSE	FALSE	FALSE	TRUE	K00496	7.5e-08	Not geNomad viral	Not geNomad viral
Ga0485158_0001802_24	Ga0485158_0001802	Mixed metagenomes	freshwater_Ga0485158_contigs	Aquatic	TRUE	TRUE	1026	2805					TRUE	TRUE	TRUE	FALSE	FALSE	FALSE	FALSE	FALSE	FALSE	FALSE		FALSE	FALSE	FALSE	FALSE	FALSE	FALSE	FALSE	K21016	1.7e-16	geNomad viral, other KO	geNomad viral, Class II
Ga0485158_0001809_6	Ga0485158_0001809	Mixed metagenomes	freshwater_Ga0485158_contigs	Aquatic	FALSE	FALSE	1419	2496					FALSE	FALSE	FALSE	TRUE	TRUE	TRUE	TRUE	FALSE	FALSE	FALSE	3	TRUE	FALSE	FALSE	FALSE	FALSE	FALSE	FALSE	K02939	5.3e-41	Not geNomad viral	Not geNomad viral
Ga0485158_0001809_7	Ga0485158_0001809	Mixed metagenomes	freshwater_Ga0485158_contigs	Aquatic	FALSE	FALSE	1869	2046					FALSE	FALSE	FALSE	TRUE	TRUE	TRUE	TRUE	FALSE	FALSE	FALSE	3	TRUE	FALSE	FALSE	FALSE	FALSE	FALSE	FALSE	K02963	8.4e-22	Not geNomad viral	Not geNomad viral
Ga0485158_0001809_9	Ga0485158_0001809	Mixed metagenomes	freshwater_Ga0485158_contigs	Aquatic	FALSE	FALSE	2316	1599					FALSE	FALSE	FALSE	TRUE	TRUE	TRUE	TRUE	FALSE	FALSE	FALSE	3	TRUE	FALSE	FALSE	FALSE	FALSE	FALSE	FALSE	K02990	3.7e-35	Not geNomad viral	Not geNomad viral
Ga0485158_0001819_2	Ga0485158_0001819	Mixed metagenomes	freshwater_Ga0485158_contigs	Aquatic	FALSE	FALSE		396					FALSE	FALSE	TRUE	TRUE	TRUE	TRUE	TRUE	FALSE	FALSE	FALSE	3	TRUE	FALSE	FALSE	FALSE	FALSE	FALSE	TRUE	K22068	1.5e-75	Not geNomad viral	Not geNomad viral
Ga0485158_0001821_6	Ga0485158_0001821	Mixed metagenomes	freshwater_Ga0485158_contigs	Aquatic	FALSE	FALSE		3132					FALSE	FALSE	FALSE	TRUE	TRUE	TRUE	TRUE	FALSE	FALSE	FALSE	3	TRUE	FALSE	FALSE	FALSE	FALSE	FALSE	TRUE	K00945	3.5e-84	Not geNomad viral	Not geNomad viral
Ga0485158_0001825_10	Ga0485158_0001825	Mixed metagenomes	freshwater_Ga0485158_contigs	Aquatic	FALSE	FALSE	5844	3195					FALSE	FALSE	TRUE	TRUE	TRUE	TRUE	TRUE	FALSE	FALSE	FALSE	3	TRUE	FALSE	FALSE	FALSE	FALSE	FALSE	FALSE	K04516	2.8e-56	Not geNomad viral	Not geNomad viral
Ga0485158_0001825_11	Ga0485158_0001825	Mixed metagenomes	freshwater_Ga0485158_contigs	Aquatic	FALSE	FALSE	6927	2112					FALSE	FALSE	TRUE	TRUE	TRUE	TRUE	TRUE	FALSE	FALSE	FALSE	3	TRUE	FALSE	FALSE	FALSE	FALSE	FALSE	TRUE	K00800	1.5e-130	Not geNomad viral	Not geNomad viral
Ga0485158_0001826_5	Ga0485158_0001826	Mixed metagenomes	freshwater_Ga0485158_contigs	Aquatic	FALSE	FALSE		2580					FALSE	FALSE	FALSE	TRUE	TRUE	TRUE	TRUE	FALSE	FALSE	FALSE	3	TRUE	FALSE	FALSE	FALSE	FALSE	FALSE	FALSE	K00799	1e-17	Not geNomad viral	Not geNomad viral
Ga0485158_0001834_27	Ga0485158_0001834	Mixed metagenomes	freshwater_Ga0485158_contigs	Aquatic	TRUE	TRUE	555	2703	7485				FALSE	FALSE	FALSE	TRUE	TRUE	TRUE	TRUE	FALSE	FALSE	FALSE	2	TRUE	FALSE	FALSE	FALSE	FALSE	FALSE	TRUE	K07762	1.6e-08	geNomad viral, other KO	geNomad viral, other KO
Ga0485158_0001839_12	Ga0485158_0001839	Mixed metagenomes	freshwater_Ga0485158_contigs	Aquatic	FALSE	TRUE	741	975					FALSE	FALSE	FALSE	TRUE	TRUE	TRUE	TRUE	FALSE	FALSE	FALSE	3	TRUE	FALSE	FALSE	FALSE	FALSE	FALSE	FALSE	K10808	7.3e-197	Not geNomad viral	Not geNomad viral
Ga0485158_0001839_13	Ga0485158_0001839	Mixed metagenomes	freshwater_Ga0485158_contigs	Aquatic	FALSE	TRUE	975	5514					FALSE	FALSE	FALSE	TRUE	TRUE	TRUE	TRUE	FALSE	FALSE	FALSE	3	TRUE	FALSE	FALSE	FALSE	FALSE	FALSE	TRUE	K10807	0	Not geNomad viral	Not geNomad viral
Ga0485158_0001839_7	Ga0485158_0001839	Mixed metagenomes	freshwater_Ga0485158_contigs	Aquatic	FALSE	TRUE	264	3723					FALSE	FALSE	TRUE	TRUE	TRUE	TRUE	TRUE	FALSE	FALSE	FALSE	3	TRUE	FALSE	FALSE	FALSE	FALSE	FALSE	TRUE	K00647	9.4e-117	Not geNomad viral	Not geNomad viral
Ga0485158_0001846_19	Ga0485158_0001846	Mixed metagenomes	freshwater_Ga0485158_contigs	Aquatic	FALSE	TRUE	2142	852	1365		10		FALSE	FALSE	TRUE	TRUE	TRUE	TRUE	TRUE	FALSE	FALSE	FALSE	3	TRUE	FALSE	FALSE	FALSE	FALSE	FALSE	TRUE	K12263	1.4e-08	Not geNomad viral	Not geNomad viral
Ga0485158_0001847_8	Ga0485158_0001847	Mixed metagenomes	freshwater_Ga0485158_contigs	Aquatic	FALSE	FALSE	2505	4632					FALSE	FALSE	FALSE	TRUE	TRUE	TRUE	TRUE	FALSE	FALSE	FALSE	3	TRUE	FALSE	FALSE	FALSE	FALSE	FALSE	FALSE			Not geNomad viral	Not geNomad viral
Ga0485158_0001854_8	Ga0485158_0001854	Mixed metagenomes	freshwater_Ga0485158_contigs	Aquatic	FALSE	FALSE	2514	804					FALSE	FALSE	TRUE	TRUE	TRUE	TRUE	TRUE	FALSE	FALSE	FALSE	3	TRUE	FALSE	FALSE	FALSE	FALSE	FALSE	FALSE	K01778	1.1e-75	Not geNomad viral	Not geNomad viral
Ga0485158_0001858_9	Ga0485158_0001858	Mixed metagenomes	freshwater_Ga0485158_contigs	Aquatic	FALSE	TRUE	2289	1836					FALSE	FALSE	TRUE	TRUE	TRUE	TRUE	TRUE	FALSE	FALSE	FALSE	3	TRUE	FALSE	FALSE	FALSE	FALSE	FALSE	FALSE	K00260	3.3e-168	Not geNomad viral	Not geNomad viral
Ga0485158_0001861_6	Ga0485158_0001861	Mixed metagenomes	freshwater_Ga0485158_contigs	Aquatic	FALSE	TRUE	393	573					FALSE	FALSE	TRUE	TRUE	TRUE	TRUE	TRUE	FALSE	FALSE	FALSE	3	TRUE	FALSE	FALSE	FALSE	FALSE	FALSE	TRUE	K19428	8.8e-70	Not geNomad viral	Not geNomad viral
Ga0485158_0001866_9	Ga0485158_0001866	Mixed metagenomes	freshwater_Ga0485158_contigs	Aquatic	FALSE	FALSE	3891	630					FALSE	FALSE	FALSE	TRUE	TRUE	TRUE	TRUE	FALSE	FALSE	FALSE	3	TRUE	FALSE	FALSE	FALSE	FALSE	FALSE	TRUE	K01628	2e-61	Not geNomad viral	Not geNomad viral
Ga0485158_0001869_11	Ga0485158_0001869	Mixed metagenomes	freshwater_Ga0485158_contigs	Aquatic	FALSE	TRUE	1005	2886					FALSE	FALSE	FALSE	TRUE	TRUE	TRUE	TRUE	FALSE	FALSE	FALSE	3	TRUE	FALSE	FALSE	FALSE	FALSE	FALSE	FALSE	K00633	3.7e-34	Not geNomad viral	Not geNomad viral
Ga0485158_0001869_18	Ga0485158_0001869	Mixed metagenomes	freshwater_Ga0485158_contigs	Aquatic	FALSE	TRUE	900						FALSE	FALSE	FALSE	TRUE	TRUE	TRUE	TRUE	FALSE	FALSE	FALSE	3	TRUE	FALSE	FALSE	FALSE	FALSE	FALSE	TRUE	K00067	6e-30	Not geNomad viral	Not geNomad viral
Ga0485158_0001870_3	Ga0485158_0001870	Mixed metagenomes	freshwater_Ga0485158_contigs	Aquatic	FALSE	TRUE		1311					FALSE	FALSE	FALSE	TRUE	TRUE	TRUE	TRUE	FALSE	FALSE	FALSE	3	TRUE	FALSE	FALSE	FALSE	FALSE	FALSE	TRUE	K16150	1.3e-41	Not geNomad viral	Not geNomad viral
Ga0485158_0001870_5	Ga0485158_0001870	Mixed metagenomes	freshwater_Ga0485158_contigs	Aquatic	FALSE	TRUE	981	1143					FALSE	FALSE	FALSE	TRUE	TRUE	TRUE	TRUE	FALSE	FALSE	FALSE	3	TRUE	FALSE	FALSE	FALSE	FALSE	FALSE	FALSE	K13001	4.6e-46	Not geNomad viral	Not geNomad viral
Ga0485158_0001870_9	Ga0485158_0001870	Mixed metagenomes	freshwater_Ga0485158_contigs	Aquatic	FALSE	TRUE	2823	969					FALSE	FALSE	FALSE	TRUE	TRUE	TRUE	TRUE	FALSE	FALSE	FALSE	3	TRUE	FALSE	FALSE	FALSE	FALSE	FALSE	FALSE	K12987	1.4e-33	Not geNomad viral	Not geNomad viral
Ga0485158_0001877_10	Ga0485158_0001877	Mixed metagenomes	freshwater_Ga0485158_contigs	Aquatic	FALSE	FALSE	414						FALSE	FALSE	FALSE	TRUE	TRUE	TRUE	TRUE	FALSE	FALSE	FALSE	3	TRUE	FALSE	FALSE	FALSE	FALSE	FALSE	FALSE	K00930	1.3e-129	Not geNomad viral	Not geNomad viral
Ga0485158_0001877_12	Ga0485158_0001877	Mixed metagenomes	freshwater_Ga0485158_contigs	Aquatic	FALSE	FALSE	1887						FALSE	FALSE	FALSE	TRUE	TRUE	TRUE	TRUE	FALSE	FALSE	FALSE	3	TRUE	FALSE	FALSE	FALSE	FALSE	FALSE	FALSE	K01698	4.1e-161	Not geNomad viral	Not geNomad viral
Ga0485158_0001877_14	Ga0485158_0001877	Mixed metagenomes	freshwater_Ga0485158_contigs	Aquatic	FALSE	FALSE	3480						FALSE	FALSE	FALSE	TRUE	TRUE	TRUE	TRUE	FALSE	FALSE	FALSE	3	TRUE	FALSE	FALSE	FALSE	FALSE	FALSE	FALSE	K25525	1.3e-31	Not geNomad viral	Not geNomad viral
Ga0485158_0001884_7	Ga0485158_0001884	Mixed metagenomes	freshwater_Ga0485158_contigs	Aquatic	FALSE	FALSE	726						FALSE	FALSE	TRUE	TRUE	TRUE	TRUE	TRUE	FALSE	FALSE	FALSE	3	TRUE	FALSE	FALSE	FALSE	FALSE	FALSE	FALSE	K15778	6.3e-106	Not geNomad viral	Not geNomad viral
Ga0485158_0001891_10	Ga0485158_0001891	Mixed metagenomes	freshwater_Ga0485158_contigs	Aquatic	FALSE	TRUE	834	1002					FALSE	FALSE	FALSE	TRUE	TRUE	TRUE	TRUE	FALSE	FALSE	FALSE	3	TRUE	FALSE	FALSE	FALSE	FALSE	FALSE	FALSE	K22708	4.5e-41	Not geNomad viral	Not geNomad viral
Ga0485158_0001891_7	Ga0485158_0001891	Mixed metagenomes	freshwater_Ga0485158_contigs	Aquatic	FALSE	TRUE	822	2535					FALSE	FALSE	FALSE	TRUE	TRUE	TRUE	TRUE	FALSE	FALSE	FALSE	3	TRUE	FALSE	FALSE	FALSE	FALSE	FALSE	TRUE	K16148	2.2e-23	Not geNomad viral	Not geNomad viral
Ga0485158_0001891_9	Ga0485158_0001891	Mixed metagenomes	freshwater_Ga0485158_contigs	Aquatic	FALSE	TRUE	2535	834					FALSE	FALSE	FALSE	TRUE	TRUE	TRUE	TRUE	FALSE	FALSE	FALSE	3	TRUE	FALSE	FALSE	FALSE	FALSE	FALSE	FALSE	K13002	3.2e-29	Not geNomad viral	Not geNomad viral
Ga0485158_0001892_12	Ga0485158_0001892	Mixed metagenomes	freshwater_Ga0485158_contigs	Aquatic	FALSE	FALSE	7191	732					FALSE	FALSE	FALSE	TRUE	TRUE	TRUE	TRUE	FALSE	FALSE	FALSE	3	TRUE	FALSE	FALSE	FALSE	FALSE	FALSE	TRUE	K03183	1e-80	Not geNomad viral	Not geNomad viral
Ga0485158_0001892_8	Ga0485158_0001892	Mixed metagenomes	freshwater_Ga0485158_contigs	Aquatic	FALSE	FALSE	2127	5064					FALSE	FALSE	FALSE	TRUE	TRUE	TRUE	TRUE	FALSE	FALSE	FALSE	3	TRUE	FALSE	FALSE	FALSE	FALSE	FALSE	FALSE	K01624	3.9e-119	Not geNomad viral	Not geNomad viral
Ga0485158_0001908_19	Ga0485158_0001908	Mixed metagenomes	freshwater_Ga0485158_contigs	Aquatic	FALSE	TRUE	1311						FALSE	TRUE	TRUE	TRUE	TRUE	TRUE	TRUE	FALSE	FALSE	FALSE	3	TRUE	FALSE	FALSE	FALSE	FALSE	FALSE	TRUE	K09882	2.3e-101	Not geNomad viral	Not geNomad viral
Ga0485158_0001917_13	Ga0485158_0001917	Mixed metagenomes	freshwater_Ga0485158_contigs	Aquatic	TRUE	TRUE	849	1440					FALSE	TRUE	TRUE	TRUE	TRUE	TRUE	TRUE	FALSE	FALSE	FALSE	2	TRUE	FALSE	FALSE	FALSE	FALSE	FALSE	FALSE	K10946	4.3e-97	geNomad viral, Metabolism KO	geNomad viral, Class I
Ga0485158_0001917_14	Ga0485158_0001917	Mixed metagenomes	freshwater_Ga0485158_contigs	Aquatic	TRUE	TRUE	1485	804					FALSE	FALSE	FALSE	TRUE	TRUE	TRUE	TRUE	FALSE	FALSE	FALSE	2	TRUE	FALSE	FALSE	FALSE	FALSE	FALSE	FALSE	K10946	1.6e-13	geNomad viral, Metabolism KO	geNomad viral, Class I
Ga0485158_0001930_10	Ga0485158_0001930	Mixed metagenomes	freshwater_Ga0485158_contigs	Aquatic	TRUE	TRUE	951	2415					FALSE	FALSE	FALSE	TRUE	TRUE	TRUE	TRUE	FALSE	FALSE	FALSE	2	TRUE	FALSE	FALSE	FALSE	FALSE	FALSE	TRUE	K10807	2.2e-252	geNomad viral, Metabolism KO	geNomad viral, Class I
Ga0485158_0001930_9	Ga0485158_0001930	Mixed metagenomes	freshwater_Ga0485158_contigs	Aquatic	TRUE	TRUE	1383	951					FALSE	FALSE	FALSE	TRUE	TRUE	TRUE	TRUE	FALSE	FALSE	FALSE	2	TRUE	FALSE	FALSE	FALSE	FALSE	FALSE	TRUE	K10808	1.2e-161	geNomad viral, Metabolism KO	geNomad viral, Class I
Ga0485158_0001937_6	Ga0485158_0001937	Mixed metagenomes	freshwater_Ga0485158_contigs	Aquatic	FALSE	FALSE	420	6849					FALSE	FALSE	FALSE	TRUE	TRUE	TRUE	TRUE	FALSE	FALSE	FALSE	3	TRUE	FALSE	FALSE	FALSE	FALSE	FALSE	TRUE	K03783	2.9e-90	Not geNomad viral	Not geNomad viral
Ga0485158_0001942_10	Ga0485158_0001942	Mixed metagenomes	freshwater_Ga0485158_contigs	Aquatic	FALSE	FALSE	10620	975					FALSE	FALSE	FALSE	TRUE	TRUE	TRUE	TRUE	FALSE	FALSE	FALSE	3	TRUE	FALSE	FALSE	FALSE	FALSE	FALSE	FALSE	K03274	2.2e-121	Not geNomad viral	Not geNomad viral
Ga0485158_0001942_11	Ga0485158_0001942	Mixed metagenomes	freshwater_Ga0485158_contigs	Aquatic	FALSE	FALSE	975	1074					FALSE	FALSE	TRUE	TRUE	TRUE	TRUE	TRUE	FALSE	FALSE	FALSE	3	TRUE	FALSE	FALSE	FALSE	FALSE	FALSE	TRUE	K28561	9.6e-40	Not geNomad viral	Not geNomad viral
Ga0485158_0001942_6	Ga0485158_0001942	Mixed metagenomes	freshwater_Ga0485158_contigs	Aquatic	FALSE	FALSE	5757	4863					FALSE	FALSE	TRUE	TRUE	TRUE	TRUE	TRUE	FALSE	FALSE	FALSE	3	TRUE	FALSE	FALSE	FALSE	FALSE	FALSE	FALSE	K01756	2.9e-135	Not geNomad viral	Not geNomad viral
Ga0485158_0001952_6	Ga0485158_0001952	Mixed metagenomes	freshwater_Ga0485158_contigs	Aquatic	FALSE	FALSE	3204	1095					FALSE	FALSE	FALSE	TRUE	TRUE	TRUE	TRUE	FALSE	FALSE	FALSE	3	TRUE	FALSE	FALSE	FALSE	FALSE	FALSE	FALSE	K08981	5.3e-15	Not geNomad viral	Not geNomad viral
Ga0485158_0001952_7	Ga0485158_0001952	Mixed metagenomes	freshwater_Ga0485158_contigs	Aquatic	FALSE	FALSE	3603	696					FALSE	FALSE	FALSE	TRUE	TRUE	TRUE	TRUE	FALSE	FALSE	FALSE	3	TRUE	FALSE	FALSE	FALSE	FALSE	FALSE	FALSE	K11209	2.2e-29	Not geNomad viral	Not geNomad viral
Ga0485158_0001965_3	Ga0485158_0001965	Mixed metagenomes	freshwater_Ga0485158_contigs	Aquatic	FALSE	TRUE	555	3186		12102			FALSE	FALSE	FALSE	TRUE	TRUE	TRUE	TRUE	FALSE	FALSE	FALSE	3	TRUE	FALSE	FALSE	FALSE	FALSE	FALSE	TRUE	K03650	1.7e-162	Not geNomad viral	Not geNomad viral
Ga0485158_0001967_14	Ga0485158_0001967	Mixed metagenomes	freshwater_Ga0485158_contigs	Aquatic	FALSE	TRUE	3348	3687					FALSE	FALSE	FALSE	TRUE	TRUE	TRUE	TRUE	FALSE	FALSE	FALSE	3	TRUE	FALSE	FALSE	FALSE	FALSE	FALSE	FALSE	K08981	1.6e-07	Not geNomad viral	Not geNomad viral
Ga0485158_0001967_16	Ga0485158_0001967	Mixed metagenomes	freshwater_Ga0485158_contigs	Aquatic	FALSE	TRUE	4167	2868					FALSE	FALSE	TRUE	TRUE	TRUE	TRUE	TRUE	FALSE	FALSE	FALSE	3	TRUE	FALSE	FALSE	FALSE	FALSE	FALSE	FALSE	K12952	1.5e-201	Not geNomad viral	Not geNomad viral
Ga0485158_0001971_10	Ga0485158_0001971	Mixed metagenomes	freshwater_Ga0485158_contigs	Aquatic	FALSE	FALSE	1461	2679					FALSE	FALSE	FALSE	TRUE	TRUE	TRUE	TRUE	FALSE	FALSE	FALSE	3	TRUE	FALSE	FALSE	FALSE	FALSE	FALSE	FALSE	K06402	5.3e-13	Not geNomad viral	Not geNomad viral
Ga0485158_0001980_6	Ga0485158_0001980	Mixed metagenomes	freshwater_Ga0485158_contigs	Aquatic	FALSE	FALSE	3243						FALSE	FALSE	FALSE	TRUE	TRUE	TRUE	TRUE	FALSE	FALSE	FALSE	3	TRUE	FALSE	FALSE	FALSE	FALSE	FALSE	FALSE	K02916	8.2e-11	Not geNomad viral	Not geNomad viral
Ga0485158_0001980_7	Ga0485158_0001980	Mixed metagenomes	freshwater_Ga0485158_contigs	Aquatic	FALSE	FALSE	3441						FALSE	FALSE	FALSE	TRUE	TRUE	TRUE	TRUE	FALSE	FALSE	FALSE	3	TRUE	FALSE	FALSE	FALSE	FALSE	FALSE	FALSE	K02887	1.5e-47	Not geNomad viral	Not geNomad viral
Ga0485158_0001981_13	Ga0485158_0001981	Mixed metagenomes	freshwater_Ga0485158_contigs	Aquatic	FALSE	TRUE	2535	1065					FALSE	FALSE	FALSE	TRUE	TRUE	TRUE	TRUE	FALSE	FALSE	FALSE	3	TRUE	FALSE	FALSE	FALSE	FALSE	FALSE	TRUE	K01709	2.8e-170	Not geNomad viral	Not geNomad viral
Ga0485158_0001981_7	Ga0485158_0001981	Mixed metagenomes	freshwater_Ga0485158_contigs	Aquatic	FALSE	TRUE	1077	1053					FALSE	FALSE	TRUE	TRUE	TRUE	TRUE	TRUE	FALSE	FALSE	FALSE	3	TRUE	FALSE	FALSE	FALSE	FALSE	FALSE	FALSE	K22252	1.4e-35	Not geNomad viral	Not geNomad viral
Ga0485158_0001982_9	Ga0485158_0001982	Mixed metagenomes	freshwater_Ga0485158_contigs	Aquatic	FALSE	FALSE	5529						FALSE	FALSE	FALSE	TRUE	TRUE	TRUE	TRUE	FALSE	FALSE	FALSE	3	TRUE	FALSE	FALSE	FALSE	FALSE	FALSE	FALSE	K00789	1.7e-176	Not geNomad viral	Not geNomad viral
Ga0485158_0001983_6	Ga0485158_0001983	Mixed metagenomes	freshwater_Ga0485158_contigs	Aquatic	FALSE	FALSE		4215					FALSE	FALSE	FALSE	TRUE	TRUE	TRUE	TRUE	FALSE	FALSE	FALSE	3	TRUE	FALSE	FALSE	FALSE	FALSE	FALSE	TRUE	K01955	0	Not geNomad viral	Not geNomad viral
Ga0485158_0001984_12	Ga0485158_0001984	Mixed metagenomes	freshwater_Ga0485158_contigs	Aquatic	FALSE	TRUE	1026	1809					FALSE	FALSE	TRUE	TRUE	TRUE	TRUE	TRUE	FALSE	FALSE	FALSE	3	TRUE	FALSE	FALSE	FALSE	FALSE	FALSE	TRUE	K01652	1.6e-158	Not geNomad viral	Not geNomad viral
Ga0485158_0001984_13	Ga0485158_0001984	Mixed metagenomes	freshwater_Ga0485158_contigs	Aquatic	FALSE	TRUE	2835	1491					FALSE	FALSE	TRUE	TRUE	TRUE	TRUE	TRUE	FALSE	FALSE	FALSE	3	TRUE	FALSE	FALSE	FALSE	FALSE	FALSE	TRUE	K01654	8.2e-45	Not geNomad viral	Not geNomad viral
Ga0485158_0001984_6	Ga0485158_0001984	Mixed metagenomes	freshwater_Ga0485158_contigs	Aquatic	FALSE	TRUE	5103	3123					FALSE	FALSE	FALSE	TRUE	TRUE	TRUE	TRUE	FALSE	FALSE	FALSE	3	TRUE	FALSE	FALSE	FALSE	FALSE	FALSE	FALSE	K20534	5.5e-101	Not geNomad viral	Not geNomad viral
Ga0485158_0001984_9	Ga0485158_0001984	Mixed metagenomes	freshwater_Ga0485158_contigs	Aquatic	FALSE	TRUE	3123	1044					FALSE	FALSE	FALSE	TRUE	TRUE	TRUE	TRUE	FALSE	FALSE	FALSE	3	TRUE	FALSE	FALSE	FALSE	FALSE	FALSE	FALSE	K01784	3e-33	Not geNomad viral	Not geNomad viral
Ga0485158_0001988_11	Ga0485158_0001988	Mixed metagenomes	freshwater_Ga0485158_contigs	Aquatic	FALSE	FALSE	732	5334					FALSE	FALSE	FALSE	TRUE	TRUE	TRUE	TRUE	FALSE	FALSE	FALSE	3	TRUE	FALSE	FALSE	FALSE	FALSE	FALSE	FALSE			Not geNomad viral	Not geNomad viral
Ga0485158_0001988_4	Ga0485158_0001988	Mixed metagenomes	freshwater_Ga0485158_contigs	Aquatic	FALSE	FALSE	396	7473					FALSE	FALSE	TRUE	TRUE	TRUE	TRUE	TRUE	FALSE	FALSE	FALSE	3	TRUE	FALSE	FALSE	FALSE	FALSE	FALSE	TRUE	K00496	7.8e-131	Not geNomad viral	Not geNomad viral
Ga0485158_0002006_7	Ga0485158_0002006	Mixed metagenomes	freshwater_Ga0485158_contigs	Aquatic	FALSE	FALSE	2463	2490					FALSE	FALSE	TRUE	TRUE	TRUE	TRUE	TRUE	FALSE	FALSE	FALSE	3	TRUE	FALSE	FALSE	FALSE	FALSE	FALSE	FALSE	K02004	8.2e-19	Not geNomad viral	Not geNomad viral
Ga0485158_0002011_19	Ga0485158_0002011	Mixed metagenomes	freshwater_Ga0485158_contigs	Aquatic	TRUE	FALSE	3708						FALSE	FALSE	TRUE	TRUE	TRUE	TRUE	TRUE	FALSE	FALSE	TRUE	2	TRUE	FALSE	FALSE	FALSE	FALSE	FALSE	TRUE	K00609	2.3e-103	geNomad viral, Metabolism KO	geNomad viral, Class I
Ga0485158_0002013_16	Ga0485158_0002013	Mixed metagenomes	freshwater_Ga0485158_contigs	Aquatic	FALSE	FALSE	3552	1413					FALSE	FALSE	FALSE	TRUE	TRUE	TRUE	TRUE	FALSE	FALSE	FALSE	3	TRUE	FALSE	FALSE	FALSE	FALSE	FALSE	TRUE	K00033	4.2e-228	Not geNomad viral	Not geNomad viral
Ga0485158_0002015_10	Ga0485158_0002015	Mixed metagenomes	freshwater_Ga0485158_contigs	Aquatic	FALSE	TRUE	3114	1311	10980	1311	10	10	FALSE	FALSE	FALSE	TRUE	TRUE	TRUE	TRUE	FALSE	FALSE	FALSE	3	TRUE	FALSE	FALSE	FALSE	FALSE	FALSE	TRUE			Not geNomad viral	Not geNomad viral
Ga0485158_0002017_3	Ga0485158_0002017	Mixed metagenomes	freshwater_Ga0485158_contigs	Aquatic	FALSE	TRUE	864	3627					FALSE	FALSE	TRUE	TRUE	TRUE	TRUE	TRUE	FALSE	FALSE	FALSE	3	TRUE	FALSE	FALSE	FALSE	FALSE	FALSE	TRUE	K01783	1.3e-97	Not geNomad viral	Not geNomad viral
Ga0485158_0002019_4	Ga0485158_0002019	Mixed metagenomes	freshwater_Ga0485158_contigs	Aquatic	FALSE	FALSE	2070	915					FALSE	FALSE	TRUE	TRUE	TRUE	TRUE	TRUE	FALSE	FALSE	FALSE	3	TRUE	FALSE	FALSE	FALSE	FALSE	FALSE	TRUE	K01840	1.6e-42	Not geNomad viral	Not geNomad viral
Ga0485158_0002029_9	Ga0485158_0002029	Mixed metagenomes	freshwater_Ga0485158_contigs	Aquatic	FALSE	FALSE	1893	5475					FALSE	FALSE	FALSE	TRUE	TRUE	TRUE	TRUE	FALSE	FALSE	FALSE	3	TRUE	FALSE	FALSE	FALSE	FALSE	FALSE	FALSE	K00600	2.5e-204	Not geNomad viral	Not geNomad viral
Ga0485158_0002030_15	Ga0485158_0002030	Mixed metagenomes	freshwater_Ga0485158_contigs	Aquatic	FALSE	FALSE	4935	1089					FALSE	FALSE	FALSE	TRUE	TRUE	TRUE	TRUE	FALSE	FALSE	FALSE	3	TRUE	FALSE	FALSE	FALSE	FALSE	FALSE	FALSE	K14254	6.3e-136	Not geNomad viral	Not geNomad viral
Ga0485158_0002032_11	Ga0485158_0002032	Mixed metagenomes	freshwater_Ga0485158_contigs	Aquatic	FALSE	TRUE	4263	1461	5343		10		FALSE	FALSE	FALSE	TRUE	TRUE	TRUE	TRUE	FALSE	FALSE	FALSE	3	TRUE	FALSE	FALSE	FALSE	FALSE	FALSE	TRUE	K00375	2.5e-168	Not geNomad viral	Not geNomad viral
Ga0485158_0002040_6	Ga0485158_0002040	Mixed metagenomes	freshwater_Ga0485158_contigs	Aquatic	FALSE	TRUE	2991	3135					FALSE	FALSE	FALSE	TRUE	TRUE	TRUE	TRUE	FALSE	FALSE	FALSE	3	TRUE	FALSE	FALSE	FALSE	FALSE	FALSE	FALSE	K03639	2e-122	Not geNomad viral	Not geNomad viral
Ga0485158_0002042_13	Ga0485158_0002042	Mixed metagenomes	freshwater_Ga0485158_contigs	Aquatic	FALSE	FALSE	8694	2994					FALSE	FALSE	FALSE	TRUE	TRUE	TRUE	TRUE	FALSE	FALSE	FALSE	3	TRUE	FALSE	FALSE	FALSE	FALSE	FALSE	TRUE	K15554	1.2e-55	Not geNomad viral	Not geNomad viral
Ga0485158_0002042_14	Ga0485158_0002042	Mixed metagenomes	freshwater_Ga0485158_contigs	Aquatic	FALSE	FALSE	9522	2166					FALSE	FALSE	FALSE	TRUE	TRUE	TRUE	TRUE	FALSE	FALSE	FALSE	3	TRUE	FALSE	FALSE	FALSE	FALSE	FALSE	TRUE	K15554	1.3e-57	Not geNomad viral	Not geNomad viral
Ga0485158_0002046_7	Ga0485158_0002046	Mixed metagenomes	freshwater_Ga0485158_contigs	Aquatic	FALSE	FALSE		1467					FALSE	FALSE	FALSE	TRUE	TRUE	TRUE	TRUE	FALSE	FALSE	FALSE	3	TRUE	FALSE	FALSE	FALSE	FALSE	FALSE	FALSE	K02909	6e-33	Not geNomad viral	Not geNomad viral
Ga0485158_0002053_7	Ga0485158_0002053	Mixed metagenomes	freshwater_Ga0485158_contigs	Aquatic	FALSE	FALSE	4329	5928					FALSE	FALSE	FALSE	TRUE	TRUE	TRUE	TRUE	FALSE	FALSE	FALSE	3	TRUE	FALSE	FALSE	FALSE	FALSE	FALSE	FALSE	K02887	9.1e-50	Not geNomad viral	Not geNomad viral
Ga0485158_0002053_8	Ga0485158_0002053	Mixed metagenomes	freshwater_Ga0485158_contigs	Aquatic	FALSE	FALSE	4677	5580					FALSE	FALSE	FALSE	TRUE	TRUE	TRUE	TRUE	FALSE	FALSE	FALSE	3	TRUE	FALSE	FALSE	FALSE	FALSE	FALSE	FALSE	K02916	1.9e-11	Not geNomad viral	Not geNomad viral
Ga0485158_0002070_8	Ga0485158_0002070	Mixed metagenomes	freshwater_Ga0485158_contigs	Aquatic	FALSE	FALSE		1047					FALSE	FALSE	FALSE	TRUE	TRUE	TRUE	TRUE	FALSE	FALSE	FALSE	3	TRUE	FALSE	FALSE	FALSE	FALSE	FALSE	FALSE	K02050	8.2e-57	Not geNomad viral	Not geNomad viral
Ga0485158_0002086_4	Ga0485158_0002086	Mixed metagenomes	freshwater_Ga0485158_contigs	Aquatic	FALSE	FALSE	2724	8925		8925		10	FALSE	FALSE	FALSE	TRUE	TRUE	TRUE	TRUE	FALSE	FALSE	FALSE	3	TRUE	FALSE	FALSE	FALSE	FALSE	FALSE	FALSE	K02120	1.7e-46	Not geNomad viral	Not geNomad viral
Ga0485158_0002086_6	Ga0485158_0002086	Mixed metagenomes	freshwater_Ga0485158_contigs	Aquatic	FALSE	FALSE	4743	6906		6906		10	FALSE	FALSE	FALSE	TRUE	TRUE	TRUE	TRUE	FALSE	FALSE	FALSE	3	TRUE	FALSE	FALSE	FALSE	FALSE	FALSE	FALSE	K02117	5.5e-242	Not geNomad viral	Not geNomad viral
Ga0485158_0002089_10	Ga0485158_0002089	Mixed metagenomes	freshwater_Ga0485158_contigs	Aquatic	FALSE	FALSE	4725						FALSE	FALSE	FALSE	TRUE	TRUE	TRUE	TRUE	FALSE	FALSE	FALSE	3	TRUE	FALSE	FALSE	FALSE	FALSE	FALSE	FALSE	K03942	1.3e-244	Not geNomad viral	Not geNomad viral
Ga0485158_0002089_14	Ga0485158_0002089	Mixed metagenomes	freshwater_Ga0485158_contigs	Aquatic	FALSE	FALSE	7194						FALSE	FALSE	TRUE	TRUE	TRUE	TRUE	TRUE	FALSE	FALSE	FALSE	3	TRUE	FALSE	FALSE	FALSE	FALSE	FALSE	FALSE	K03934	8.4e-253	Not geNomad viral	Not geNomad viral
Ga0485158_0002089_16	Ga0485158_0002089	Mixed metagenomes	freshwater_Ga0485158_contigs	Aquatic	FALSE	FALSE	9621						FALSE	FALSE	FALSE	TRUE	TRUE	TRUE	TRUE	FALSE	FALSE	FALSE	3	TRUE	FALSE	FALSE	FALSE	FALSE	FALSE	FALSE	K00337	5.9e-138	Not geNomad viral	Not geNomad viral
Ga0485158_0002100_10	Ga0485158_0002100	Mixed metagenomes	freshwater_Ga0485158_contigs	Aquatic	FALSE	FALSE	2316	6978					FALSE	FALSE	FALSE	TRUE	TRUE	TRUE	TRUE	FALSE	FALSE	FALSE	3	TRUE	FALSE	FALSE	FALSE	FALSE	FALSE	FALSE	K00979	4.5e-107	Not geNomad viral	Not geNomad viral
Ga0485158_0002100_9	Ga0485158_0002100	Mixed metagenomes	freshwater_Ga0485158_contigs	Aquatic	FALSE	FALSE	1659	657					FALSE	FALSE	FALSE	TRUE	TRUE	TRUE	TRUE	FALSE	FALSE	FALSE	3	TRUE	FALSE	FALSE	FALSE	FALSE	FALSE	FALSE	K00944	1.1e-72	Not geNomad viral	Not geNomad viral
Ga0485158_0002106_13	Ga0485158_0002106	Mixed metagenomes	freshwater_Ga0485158_contigs	Aquatic	FALSE	TRUE	2820	3351					FALSE	FALSE	TRUE	TRUE	TRUE	TRUE	TRUE	FALSE	FALSE	FALSE	3	TRUE	FALSE	FALSE	FALSE	FALSE	FALSE	TRUE	K02004	4.4e-31	Not geNomad viral	Not geNomad viral
Ga0485158_0002108_5	Ga0485158_0002108	Mixed metagenomes	freshwater_Ga0485158_contigs	Aquatic	FALSE	TRUE	1407	2868					FALSE	FALSE	TRUE	TRUE	TRUE	TRUE	TRUE	FALSE	FALSE	FALSE	3	TRUE	FALSE	FALSE	FALSE	FALSE	FALSE	TRUE	K07175	3e-211	Not geNomad viral	Not geNomad viral
Ga0485158_0002120_20	Ga0485158_0002120	Mixed metagenomes	freshwater_Ga0485158_contigs	Aquatic	TRUE	TRUE	4407	2715					TRUE	TRUE	TRUE	TRUE	TRUE	TRUE	TRUE	FALSE	FALSE	FALSE	3	TRUE	FALSE	FALSE	FALSE	FALSE	FALSE	TRUE	K22068	5.7e-73	geNomad viral, other KO	geNomad viral, other KO
Ga0485158_0002130_11	Ga0485158_0002130	Mixed metagenomes	freshwater_Ga0485158_contigs	Aquatic	FALSE	FALSE	7044	2640					FALSE	FALSE	FALSE	TRUE	TRUE	TRUE	TRUE	FALSE	FALSE	FALSE	3	TRUE	FALSE	FALSE	FALSE	FALSE	FALSE	TRUE	K12567	4.4e-31	Not geNomad viral	Not geNomad viral
Ga0485158_0002133_20	Ga0485158_0002133	Mixed metagenomes	freshwater_Ga0485158_contigs	Aquatic	TRUE	TRUE	951	1518					TRUE	TRUE	TRUE	TRUE	TRUE	TRUE	TRUE	FALSE	FALSE	FALSE	3	TRUE	FALSE	FALSE	FALSE	FALSE	FALSE	FALSE			geNomad viral, no KO	geNomad viral, no KO
Ga0485158_0002134_3	Ga0485158_0002134	Mixed metagenomes	freshwater_Ga0485158_contigs	Aquatic	FALSE	FALSE	744						FALSE	FALSE	FALSE	TRUE	TRUE	TRUE	TRUE	FALSE	FALSE	FALSE	3	TRUE	FALSE	FALSE	FALSE	FALSE	FALSE	TRUE	K02078	1.8e-26	Not geNomad viral	Not geNomad viral
Ga0485158_0002136_11	Ga0485158_0002136	Mixed metagenomes	freshwater_Ga0485158_contigs	Aquatic	FALSE	FALSE	4665	5214					FALSE	FALSE	TRUE	TRUE	TRUE	TRUE	TRUE	FALSE	FALSE	FALSE	3	TRUE	FALSE	FALSE	FALSE	FALSE	FALSE	FALSE	K02040	2.9e-22	Not geNomad viral	Not geNomad viral
Ga0485158_0002136_12	Ga0485158_0002136	Mixed metagenomes	freshwater_Ga0485158_contigs	Aquatic	FALSE	FALSE	5622	4257					FALSE	FALSE	FALSE	TRUE	TRUE	TRUE	TRUE	FALSE	FALSE	FALSE	3	TRUE	FALSE	FALSE	FALSE	FALSE	FALSE	TRUE			Not geNomad viral	Not geNomad viral
Ga0485158_0002140_5	Ga0485158_0002140	Mixed metagenomes	freshwater_Ga0485158_contigs	Aquatic	FALSE	FALSE	1656	7203					FALSE	FALSE	FALSE	TRUE	TRUE	TRUE	TRUE	FALSE	FALSE	FALSE	3	TRUE	FALSE	FALSE	FALSE	FALSE	FALSE	FALSE	K16927	2.4e-16	Not geNomad viral	Not geNomad viral
Ga0485158_0002151_13	Ga0485158_0002151	Mixed metagenomes	freshwater_Ga0485158_contigs	Aquatic	FALSE	FALSE	6306	5043					FALSE	FALSE	FALSE	TRUE	TRUE	TRUE	TRUE	FALSE	FALSE	FALSE	3	TRUE	FALSE	FALSE	FALSE	FALSE	FALSE	FALSE	K00869	1.9e-57	Not geNomad viral	Not geNomad viral
Ga0485158_0002151_16	Ga0485158_0002151	Mixed metagenomes	freshwater_Ga0485158_contigs	Aquatic	FALSE	FALSE	9138	2211					FALSE	FALSE	FALSE	TRUE	TRUE	TRUE	TRUE	FALSE	FALSE	FALSE	3	TRUE	FALSE	FALSE	FALSE	FALSE	FALSE	TRUE	K15054	5.5e-06	Not geNomad viral	Not geNomad viral
Ga0485158_0002151_17	Ga0485158_0002151	Mixed metagenomes	freshwater_Ga0485158_contigs	Aquatic	FALSE	FALSE	10113	1236					FALSE	FALSE	FALSE	TRUE	TRUE	TRUE	TRUE	FALSE	FALSE	FALSE	3	TRUE	FALSE	FALSE	FALSE	FALSE	FALSE	TRUE	K00795	2.1e-95	Not geNomad viral	Not geNomad viral
Ga0485158_0002151_9	Ga0485158_0002151	Mixed metagenomes	freshwater_Ga0485158_contigs	Aquatic	FALSE	FALSE	2010	9339					FALSE	FALSE	FALSE	TRUE	TRUE	TRUE	TRUE	FALSE	FALSE	FALSE	3	TRUE	FALSE	FALSE	FALSE	FALSE	FALSE	TRUE	K09607	5.6e-20	Not geNomad viral	Not geNomad viral
Ga0485158_0002155_16	Ga0485158_0002155	Mixed metagenomes	freshwater_Ga0485158_contigs	Aquatic	TRUE	TRUE	4566						TRUE	TRUE	TRUE	FALSE	FALSE	FALSE	FALSE	FALSE	FALSE	FALSE		FALSE	FALSE	FALSE	FALSE	FALSE	FALSE	FALSE	K07336	1.1e-31	geNomad viral, other KO	geNomad viral, Class II
Ga0485158_0002159_6	Ga0485158_0002159	Mixed metagenomes	freshwater_Ga0485158_contigs	Aquatic	FALSE	TRUE	789	1323					FALSE	FALSE	TRUE	TRUE	TRUE	TRUE	TRUE	FALSE	FALSE	FALSE	3	TRUE	FALSE	FALSE	FALSE	FALSE	FALSE	FALSE	K01709	4.6e-174	Not geNomad viral	Not geNomad viral
Ga0485158_0002159_8	Ga0485158_0002159	Mixed metagenomes	freshwater_Ga0485158_contigs	Aquatic	FALSE	TRUE	1323	3798					FALSE	FALSE	FALSE	TRUE	TRUE	TRUE	TRUE	FALSE	FALSE	FALSE	3	TRUE	FALSE	FALSE	FALSE	FALSE	FALSE	FALSE	K12452	1e-219	Not geNomad viral	Not geNomad viral
Ga0485158_0002161_9	Ga0485158_0002161	Mixed metagenomes	freshwater_Ga0485158_contigs	Aquatic	FALSE	TRUE	2721	1653					FALSE	FALSE	FALSE	TRUE	TRUE	TRUE	TRUE	FALSE	FALSE	FALSE	3	TRUE	FALSE	FALSE	FALSE	FALSE	FALSE	FALSE	K20444	3.4e-111	Not geNomad viral	Not geNomad viral
Ga0485158_0002164_19	Ga0485158_0002164	Mixed metagenomes	freshwater_Ga0485158_contigs	Aquatic	FALSE	FALSE	5865	2790					FALSE	FALSE	FALSE	TRUE	TRUE	TRUE	TRUE	FALSE	FALSE	FALSE	3	TRUE	FALSE	FALSE	FALSE	FALSE	FALSE	TRUE	K28561	4.2e-09	Not geNomad viral	Not geNomad viral
Ga0485158_0002174_6	Ga0485158_0002174	Mixed metagenomes	freshwater_Ga0485158_contigs	Aquatic	FALSE	TRUE	1212	1215					FALSE	FALSE	FALSE	TRUE	TRUE	TRUE	TRUE	FALSE	FALSE	FALSE	3	TRUE	FALSE	FALSE	FALSE	FALSE	FALSE	FALSE	K16150	3.5e-25	Not geNomad viral	Not geNomad viral
Ga0485158_0002181_5	Ga0485158_0002181	Mixed metagenomes	freshwater_Ga0485158_contigs	Aquatic	FALSE	TRUE	1095	5391		5391		10	FALSE	FALSE	FALSE	TRUE	TRUE	TRUE	TRUE	FALSE	FALSE	FALSE	3	TRUE	FALSE	FALSE	FALSE	FALSE	FALSE	FALSE	K02967	7.1e-101	Not geNomad viral	Not geNomad viral
Ga0485158_0002181_9	Ga0485158_0002181	Mixed metagenomes	freshwater_Ga0485158_contigs	Aquatic	FALSE	TRUE	5115	1371		1371		10	FALSE	FALSE	FALSE	TRUE	TRUE	TRUE	TRUE	FALSE	FALSE	FALSE	3	TRUE	FALSE	FALSE	FALSE	FALSE	FALSE	FALSE	K03650	2.3e-156	Not geNomad viral	Not geNomad viral
Ga0485158_0002186_11	Ga0485158_0002186	Mixed metagenomes	freshwater_Ga0485158_contigs	Aquatic	FALSE	FALSE		759					FALSE	FALSE	FALSE	TRUE	TRUE	TRUE	TRUE	FALSE	FALSE	FALSE	3	TRUE	FALSE	FALSE	FALSE	FALSE	FALSE	TRUE	K05685	2.2e-108	Not geNomad viral	Not geNomad viral
Ga0485158_0002186_12	Ga0485158_0002186	Mixed metagenomes	freshwater_Ga0485158_contigs	Aquatic	FALSE	FALSE	759	3240					FALSE	FALSE	FALSE	TRUE	TRUE	TRUE	TRUE	FALSE	FALSE	FALSE	3	TRUE	FALSE	FALSE	FALSE	FALSE	FALSE	TRUE	K05685	4.7e-117	Not geNomad viral	Not geNomad viral
Ga0485158_0002190_12	Ga0485158_0002190	Mixed metagenomes	freshwater_Ga0485158_contigs	Aquatic	FALSE	FALSE	3897	2394					FALSE	FALSE	FALSE	TRUE	TRUE	TRUE	TRUE	FALSE	FALSE	FALSE	3	TRUE	FALSE	FALSE	FALSE	FALSE	FALSE	FALSE	K00762	6.4e-56	Not geNomad viral	Not geNomad viral
Ga0485158_0002190_14	Ga0485158_0002190	Mixed metagenomes	freshwater_Ga0485158_contigs	Aquatic	FALSE	FALSE	1059	1335					FALSE	FALSE	TRUE	TRUE	TRUE	TRUE	TRUE	FALSE	FALSE	FALSE	3	TRUE	FALSE	FALSE	FALSE	FALSE	FALSE	TRUE	K01755	9.2e-114	Not geNomad viral	Not geNomad viral
Ga0485158_0002193_7	Ga0485158_0002193	Mixed metagenomes	freshwater_Ga0485158_contigs	Aquatic	FALSE	FALSE	5811	4215					FALSE	FALSE	TRUE	TRUE	TRUE	TRUE	TRUE	FALSE	FALSE	FALSE	3	TRUE	FALSE	FALSE	FALSE	FALSE	FALSE	FALSE	K01736	3.6e-178	Not geNomad viral	Not geNomad viral
Ga0485158_0002195_14	Ga0485158_0002195	Mixed metagenomes	freshwater_Ga0485158_contigs	Aquatic	FALSE	TRUE	2124	1062					FALSE	FALSE	TRUE	TRUE	TRUE	TRUE	TRUE	FALSE	FALSE	FALSE	3	TRUE	FALSE	FALSE	FALSE	FALSE	FALSE	FALSE	K01709	2.5e-150	Not geNomad viral	Not geNomad viral
Ga0485158_0002195_16	Ga0485158_0002195	Mixed metagenomes	freshwater_Ga0485158_contigs	Aquatic	FALSE	TRUE	777	945					FALSE	FALSE	FALSE	TRUE	TRUE	TRUE	TRUE	FALSE	FALSE	FALSE	3	TRUE	FALSE	FALSE	FALSE	FALSE	FALSE	TRUE	K12998	3.6e-45	Not geNomad viral	Not geNomad viral
Ga0485158_0002195_17	Ga0485158_0002195	Mixed metagenomes	freshwater_Ga0485158_contigs	Aquatic	FALSE	TRUE	945	2475					FALSE	FALSE	FALSE	TRUE	TRUE	TRUE	TRUE	FALSE	FALSE	FALSE	3	TRUE	FALSE	FALSE	FALSE	FALSE	FALSE	TRUE	K09691	4.3e-133	Not geNomad viral	Not geNomad viral
Ga0485158_0002195_20	Ga0485158_0002195	Mixed metagenomes	freshwater_Ga0485158_contigs	Aquatic	FALSE	TRUE	1638	837					FALSE	FALSE	TRUE	TRUE	TRUE	TRUE	TRUE	FALSE	FALSE	FALSE	3	TRUE	FALSE	FALSE	FALSE	FALSE	FALSE	TRUE	K09690	5e-72	Not geNomad viral	Not geNomad viral
Ga0485158_0002195_8	Ga0485158_0002195	Mixed metagenomes	freshwater_Ga0485158_contigs	Aquatic	FALSE	TRUE	2073	1119					FALSE	FALSE	FALSE	TRUE	TRUE	TRUE	TRUE	FALSE	FALSE	FALSE	3	TRUE	FALSE	FALSE	FALSE	FALSE	FALSE	FALSE	K13010	8.6e-162	Not geNomad viral	Not geNomad viral
Ga0485158_0002202_21	Ga0485158_0002202	Mixed metagenomes	freshwater_Ga0485158_contigs	Aquatic	TRUE	TRUE	669	1578					FALSE	FALSE	FALSE	TRUE	TRUE	TRUE	TRUE	FALSE	FALSE	FALSE	2	TRUE	FALSE	FALSE	FALSE	FALSE	FALSE	TRUE	K06217	4.6e-48	geNomad viral, other KO	geNomad viral, other KO
Ga0485158_0002204_4	Ga0485158_0002204	Mixed metagenomes	freshwater_Ga0485158_contigs	Aquatic	FALSE	FALSE	2727	10971					FALSE	FALSE	FALSE	TRUE	TRUE	TRUE	TRUE	FALSE	FALSE	FALSE	3	TRUE	FALSE	FALSE	FALSE	FALSE	FALSE	TRUE	K01754	2.4e-143	Not geNomad viral	Not geNomad viral
Ga0485158_0002208_11	Ga0485158_0002208	Mixed metagenomes	freshwater_Ga0485158_contigs	Aquatic	FALSE	FALSE	5214	1203					FALSE	FALSE	TRUE	TRUE	TRUE	TRUE	TRUE	FALSE	FALSE	FALSE	3	TRUE	FALSE	FALSE	FALSE	FALSE	FALSE	TRUE	K02007	2.4e-52	Not geNomad viral	Not geNomad viral
Ga0485158_0002208_8	Ga0485158_0002208	Mixed metagenomes	freshwater_Ga0485158_contigs	Aquatic	FALSE	FALSE	3042	3375					FALSE	FALSE	FALSE	TRUE	TRUE	TRUE	TRUE	FALSE	FALSE	FALSE	3	TRUE	FALSE	FALSE	FALSE	FALSE	FALSE	TRUE	K10094	1.3e-12	Not geNomad viral	Not geNomad viral
Ga0485158_0002208_9	Ga0485158_0002208	Mixed metagenomes	freshwater_Ga0485158_contigs	Aquatic	FALSE	FALSE	3774	2643					FALSE	FALSE	TRUE	TRUE	TRUE	TRUE	TRUE	FALSE	FALSE	FALSE	3	TRUE	FALSE	FALSE	FALSE	FALSE	FALSE	TRUE	K16915	1e-31	Not geNomad viral	Not geNomad viral
Ga0485158_0002209_21	Ga0485158_0002209	Mixed metagenomes	freshwater_Ga0485158_contigs	Aquatic	TRUE	TRUE	780	513	8031		10		FALSE	FALSE	FALSE	TRUE	TRUE	TRUE	TRUE	FALSE	FALSE	FALSE	2	TRUE	FALSE	FALSE	FALSE	FALSE	FALSE	TRUE	K01520	3.7e-40	geNomad viral, Metabolism KO	geNomad viral, Class I
Ga0485158_0002209_22	Ga0485158_0002209	Mixed metagenomes	freshwater_Ga0485158_contigs	Aquatic	TRUE	TRUE	513	3312	8544		10		FALSE	FALSE	FALSE	TRUE	TRUE	TRUE	TRUE	FALSE	FALSE	FALSE	2	TRUE	FALSE	FALSE	FALSE	FALSE	FALSE	TRUE	K00527	1.5e-165	geNomad viral, Metabolism KO	geNomad viral, Class I
Ga0485158_0002216_24	Ga0485158_0002216	Mixed metagenomes	freshwater_Ga0485158_contigs	Aquatic	TRUE	TRUE	1236	453					FALSE	FALSE	FALSE	TRUE	TRUE	TRUE	TRUE	FALSE	FALSE	FALSE	3	TRUE	FALSE	FALSE	FALSE	FALSE	FALSE	TRUE	K02970	2.4e-13	geNomad viral, other KO	geNomad viral, other KO
Ga0485158_0002216_3	Ga0485158_0002216	Mixed metagenomes	freshwater_Ga0485158_contigs	Aquatic	TRUE	TRUE	522	3027					FALSE	FALSE	FALSE	TRUE	TRUE	TRUE	TRUE	FALSE	FALSE	FALSE	3	TRUE	FALSE	FALSE	FALSE	FALSE	FALSE	TRUE	K01628	4.5e-31	geNomad viral, Metabolism KO	geNomad viral, Class I
Ga0485158_0002216_7	Ga0485158_0002216	Mixed metagenomes	freshwater_Ga0485158_contigs	Aquatic	TRUE	TRUE	3549	1101					FALSE	FALSE	FALSE	TRUE	TRUE	TRUE	TRUE	FALSE	FALSE	FALSE	3	TRUE	FALSE	FALSE	FALSE	FALSE	FALSE	TRUE	K00526	1.1e-66	geNomad viral, Metabolism KO	geNomad viral, Class I
Ga0485158_0002218_10	Ga0485158_0002218	Mixed metagenomes	freshwater_Ga0485158_contigs	Aquatic	FALSE	FALSE	6573	2529					FALSE	FALSE	TRUE	TRUE	TRUE	TRUE	TRUE	FALSE	FALSE	FALSE	3	TRUE	FALSE	FALSE	FALSE	FALSE	FALSE	FALSE	K00616	5e-41	Not geNomad viral	Not geNomad viral
Ga0485158_0002218_5	Ga0485158_0002218	Mixed metagenomes	freshwater_Ga0485158_contigs	Aquatic	FALSE	FALSE	2451	6651					FALSE	FALSE	FALSE	TRUE	TRUE	TRUE	TRUE	FALSE	FALSE	FALSE	3	TRUE	FALSE	FALSE	FALSE	FALSE	FALSE	TRUE	K20997	6.6e-86	Not geNomad viral	Not geNomad viral
Ga0485158_0002218_7	Ga0485158_0002218	Mixed metagenomes	freshwater_Ga0485158_contigs	Aquatic	FALSE	FALSE	4764	4338					FALSE	FALSE	FALSE	TRUE	TRUE	TRUE	TRUE	FALSE	FALSE	FALSE	3	TRUE	FALSE	FALSE	FALSE	FALSE	FALSE	FALSE	K18855	2.1e-33	Not geNomad viral	Not geNomad viral
Ga0485158_0002224_10	Ga0485158_0002224	Mixed metagenomes	freshwater_Ga0485158_contigs	Aquatic	FALSE	FALSE	4047	618					FALSE	FALSE	FALSE	TRUE	TRUE	TRUE	TRUE	FALSE	FALSE	FALSE	3	TRUE	FALSE	FALSE	FALSE	FALSE	FALSE	FALSE	K02203	2.2e-92	Not geNomad viral	Not geNomad viral
Ga0485158_0002224_2	Ga0485158_0002224	Mixed metagenomes	freshwater_Ga0485158_contigs	Aquatic	FALSE	TRUE	975	3234					FALSE	FALSE	FALSE	TRUE	TRUE	TRUE	TRUE	FALSE	FALSE	FALSE	3	TRUE	FALSE	FALSE	FALSE	FALSE	FALSE	TRUE	K02945	5.4e-101	Not geNomad viral	Not geNomad viral
Ga0485158_0002227_5	Ga0485158_0002227	Mixed metagenomes	freshwater_Ga0485158_contigs	Aquatic	FALSE	FALSE	444	3633					FALSE	FALSE	TRUE	TRUE	TRUE	TRUE	TRUE	FALSE	FALSE	FALSE	3	TRUE	FALSE	FALSE	FALSE	FALSE	FALSE	TRUE	K01714	7.1e-110	Not geNomad viral	Not geNomad viral
Ga0485158_0002237_12	Ga0485158_0002237	Mixed metagenomes	freshwater_Ga0485158_contigs	Aquatic	FALSE	FALSE		921					FALSE	FALSE	TRUE	TRUE	TRUE	TRUE	TRUE	FALSE	FALSE	FALSE	3	TRUE	FALSE	FALSE	FALSE	FALSE	FALSE	TRUE	K00919	6.4e-83	Not geNomad viral	Not geNomad viral
Ga0485158_0002239_11	Ga0485158_0002239	Mixed metagenomes	freshwater_Ga0485158_contigs	Aquatic	TRUE	TRUE	1950						FALSE	FALSE	FALSE	TRUE	TRUE	TRUE	TRUE	FALSE	FALSE	FALSE	1	TRUE	FALSE	FALSE	FALSE	FALSE	FALSE	TRUE	K00754	1.8e-21	geNomad viral, other KO	geNomad viral, Class II
Ga0485158_0002245_3	Ga0485158_0002245	Mixed metagenomes	freshwater_Ga0485158_contigs	Aquatic	FALSE	FALSE	753	3462					FALSE	FALSE	FALSE	TRUE	TRUE	TRUE	TRUE	FALSE	FALSE	FALSE	3	TRUE	FALSE	FALSE	FALSE	FALSE	FALSE	TRUE	K02029	5.2e-68	Not geNomad viral	Not geNomad viral
Ga0485158_0002245_4	Ga0485158_0002245	Mixed metagenomes	freshwater_Ga0485158_contigs	Aquatic	FALSE	FALSE	1425	2790					FALSE	FALSE	FALSE	TRUE	TRUE	TRUE	TRUE	FALSE	FALSE	FALSE	3	TRUE	FALSE	FALSE	FALSE	FALSE	FALSE	TRUE	K10022	1.4e-49	Not geNomad viral	Not geNomad viral
Ga0485158_0002268_12	Ga0485158_0002268	Mixed metagenomes	freshwater_Ga0485158_contigs	Aquatic	FALSE	FALSE	1386	1983					FALSE	FALSE	FALSE	TRUE	TRUE	TRUE	TRUE	FALSE	FALSE	FALSE	3	TRUE	FALSE	FALSE	FALSE	FALSE	FALSE	TRUE			Not geNomad viral	Not geNomad viral
Ga0485158_0002268_13	Ga0485158_0002268	Mixed metagenomes	freshwater_Ga0485158_contigs	Aquatic	FALSE	FALSE	2133	1236					FALSE	FALSE	TRUE	TRUE	TRUE	TRUE	TRUE	FALSE	FALSE	FALSE	3	TRUE	FALSE	FALSE	FALSE	FALSE	FALSE	TRUE	K06048	2.5e-34	Not geNomad viral	Not geNomad viral
Ga0485158_0002269_5	Ga0485158_0002269	Mixed metagenomes	freshwater_Ga0485158_contigs	Aquatic	FALSE	FALSE	4464	2799					FALSE	FALSE	FALSE	TRUE	TRUE	TRUE	TRUE	FALSE	FALSE	FALSE	2	TRUE	FALSE	FALSE	FALSE	FALSE	FALSE	FALSE	K19670	1.2e-21	Not geNomad viral	Not geNomad viral
Ga0485158_0002278_11	Ga0485158_0002278	Mixed metagenomes	freshwater_Ga0485158_contigs	Aquatic	FALSE	FALSE	8127	5652					FALSE	FALSE	FALSE	TRUE	TRUE	TRUE	TRUE	FALSE	FALSE	FALSE	3	TRUE	FALSE	FALSE	FALSE	FALSE	FALSE	FALSE	K03953	1.4e-48	Not geNomad viral	Not geNomad viral
Ga0485158_0002278_12	Ga0485158_0002278	Mixed metagenomes	freshwater_Ga0485158_contigs	Aquatic	FALSE	FALSE	1026	4626					FALSE	FALSE	TRUE	TRUE	TRUE	TRUE	TRUE	FALSE	FALSE	FALSE	3	TRUE	FALSE	FALSE	FALSE	FALSE	FALSE	TRUE	K01940	8.3e-106	Not geNomad viral	Not geNomad viral
Ga0485158_0002278_6	Ga0485158_0002278	Mixed metagenomes	freshwater_Ga0485158_contigs	Aquatic	FALSE	FALSE	4455	3672					FALSE	FALSE	FALSE	TRUE	TRUE	TRUE	TRUE	FALSE	FALSE	FALSE	3	TRUE	FALSE	FALSE	FALSE	FALSE	FALSE	FALSE	K23107	1.4e-77	Not geNomad viral	Not geNomad viral
Ga0485158_0002300_11	Ga0485158_0002300	Mixed metagenomes	freshwater_Ga0485158_contigs	Aquatic	FALSE	FALSE	3237	1884					FALSE	FALSE	FALSE	TRUE	TRUE	TRUE	TRUE	FALSE	FALSE	FALSE	3	TRUE	FALSE	FALSE	FALSE	FALSE	FALSE	TRUE	K02035	3e-95	Not geNomad viral	Not geNomad viral
Ga0485158_0002300_8	Ga0485158_0002300	Mixed metagenomes	freshwater_Ga0485158_contigs	Aquatic	FALSE	FALSE	426	5121					FALSE	FALSE	FALSE	TRUE	TRUE	TRUE	TRUE	FALSE	FALSE	FALSE	3	TRUE	FALSE	FALSE	FALSE	FALSE	FALSE	FALSE	K13010	2.3e-155	Not geNomad viral	Not geNomad viral
Ga0485158_0002301_5	Ga0485158_0002301	Mixed metagenomes	freshwater_Ga0485158_contigs	Aquatic	FALSE	FALSE	2832	3168					FALSE	FALSE	FALSE	TRUE	TRUE	TRUE	TRUE	FALSE	FALSE	FALSE	2	TRUE	FALSE	FALSE	FALSE	FALSE	FALSE	TRUE	K02911	4.9e-11	Not geNomad viral	Not geNomad viral
Ga0485158_0002301_7	Ga0485158_0002301	Mixed metagenomes	freshwater_Ga0485158_contigs	Aquatic	FALSE	FALSE	4065	1935					FALSE	FALSE	FALSE	TRUE	TRUE	TRUE	TRUE	FALSE	FALSE	FALSE	2	TRUE	FALSE	FALSE	FALSE	FALSE	FALSE	TRUE	K00648	1.1e-131	Not geNomad viral	Not geNomad viral
Ga0485158_0002304_7	Ga0485158_0002304	Mixed metagenomes	freshwater_Ga0485158_contigs	Aquatic	FALSE	TRUE	2625	2295					FALSE	FALSE	FALSE	TRUE	TRUE	TRUE	TRUE	FALSE	FALSE	FALSE	3	TRUE	FALSE	FALSE	FALSE	FALSE	FALSE	FALSE	K07806	9.2e-178	Not geNomad viral	Not geNomad viral
Ga0485158_0002309_9	Ga0485158_0002309	Mixed metagenomes	freshwater_Ga0485158_contigs	Aquatic	FALSE	TRUE	453	3009					FALSE	FALSE	TRUE	TRUE	TRUE	TRUE	TRUE	FALSE	FALSE	FALSE	3	TRUE	FALSE	FALSE	FALSE	FALSE	FALSE	TRUE	K00927	3.9e-184	Not geNomad viral	Not geNomad viral
Ga0485158_0002311_9	Ga0485158_0002311	Mixed metagenomes	freshwater_Ga0485158_contigs	Aquatic	FALSE	FALSE	3096	5022		4752		2.33	FALSE	FALSE	TRUE	TRUE	TRUE	TRUE	TRUE	FALSE	FALSE	FALSE	3	TRUE	FALSE	FALSE	FALSE	FALSE	FALSE	FALSE	K03639	2.1e-123	Not geNomad viral	Not geNomad viral
Ga0485158_0002313_7	Ga0485158_0002313	Mixed metagenomes	freshwater_Ga0485158_contigs	Aquatic	FALSE	TRUE	3810	339					FALSE	FALSE	FALSE	TRUE	TRUE	TRUE	TRUE	FALSE	FALSE	FALSE	3	TRUE	FALSE	FALSE	FALSE	FALSE	FALSE	FALSE	K04752	5e-63	Not geNomad viral	Not geNomad viral
Ga0485158_0002313_9	Ga0485158_0002313	Mixed metagenomes	freshwater_Ga0485158_contigs	Aquatic	FALSE	TRUE	1641	969					FALSE	FALSE	FALSE	TRUE	TRUE	TRUE	TRUE	FALSE	FALSE	FALSE	3	TRUE	FALSE	FALSE	FALSE	FALSE	FALSE	FALSE	K01507	1.1e-42	Not geNomad viral	Not geNomad viral
Ga0485158_0002330_7	Ga0485158_0002330	Mixed metagenomes	freshwater_Ga0485158_contigs	Aquatic	FALSE	TRUE	2688	4497	2688		10		FALSE	FALSE	FALSE	TRUE	TRUE	TRUE	TRUE	FALSE	FALSE	FALSE	3	TRUE	FALSE	FALSE	FALSE	FALSE	FALSE	FALSE	K00010	1.2e-26	Not geNomad viral	Not geNomad viral
Ga0485158_0002330_8	Ga0485158_0002330	Mixed metagenomes	freshwater_Ga0485158_contigs	Aquatic	FALSE	TRUE	4068	3117	4068		10		TRUE	TRUE	TRUE	FALSE	FALSE	FALSE	FALSE	FALSE	FALSE	FALSE		FALSE	FALSE	FALSE	FALSE	FALSE	FALSE	FALSE	K25010	6.7e-87	Not geNomad viral	Not geNomad viral
Ga0485158_0002336_8	Ga0485158_0002336	Mixed metagenomes	freshwater_Ga0485158_contigs	Aquatic	TRUE	TRUE	1209	1761					FALSE	FALSE	FALSE	TRUE	TRUE	TRUE	TRUE	FALSE	FALSE	FALSE	2	TRUE	FALSE	FALSE	FALSE	FALSE	FALSE	TRUE	K26690	1.3e-162	geNomad viral, other KO	geNomad viral, other KO
Ga0485158_0002337_16	Ga0485158_0002337	Mixed metagenomes	freshwater_Ga0485158_contigs	Aquatic	TRUE	TRUE	10005	846					FALSE	FALSE	FALSE	TRUE	TRUE	TRUE	TRUE	FALSE	FALSE	FALSE	1	TRUE	FALSE	FALSE	FALSE	FALSE	FALSE	TRUE	K13472	1.4e-43	geNomad viral, other KO	geNomad viral, other KO
Ga0485158_0002362_11	Ga0485158_0002362	Mixed metagenomes	freshwater_Ga0485158_contigs	Aquatic	FALSE	FALSE	969	3459					FALSE	FALSE	FALSE	TRUE	TRUE	TRUE	TRUE	FALSE	FALSE	FALSE	3	TRUE	FALSE	FALSE	FALSE	FALSE	FALSE	TRUE	K03473	2.8e-133	Not geNomad viral	Not geNomad viral
Ga0485158_0002371_5	Ga0485158_0002371	Mixed metagenomes	freshwater_Ga0485158_contigs	Aquatic	FALSE	FALSE		741					FALSE	FALSE	FALSE	TRUE	TRUE	TRUE	TRUE	FALSE	FALSE	FALSE	3	TRUE	FALSE	FALSE	FALSE	FALSE	FALSE	TRUE	K00797	5.3e-19	Not geNomad viral	Not geNomad viral
Ga0485158_0002371_7	Ga0485158_0002371	Mixed metagenomes	freshwater_Ga0485158_contigs	Aquatic	FALSE	FALSE	1359	1167					FALSE	FALSE	TRUE	TRUE	TRUE	TRUE	TRUE	FALSE	FALSE	FALSE	3	TRUE	FALSE	FALSE	FALSE	FALSE	FALSE	FALSE	K00812	7.2e-152	Not geNomad viral	Not geNomad viral
Ga0485158_0002373_12	Ga0485158_0002373	Mixed metagenomes	freshwater_Ga0485158_contigs	Aquatic	TRUE	TRUE	747	2292					FALSE	FALSE	FALSE	TRUE	TRUE	TRUE	TRUE	FALSE	FALSE	FALSE	2	TRUE	FALSE	FALSE	FALSE	FALSE	FALSE	TRUE	K00527	8e-182	geNomad viral, Metabolism KO	geNomad viral, Class I
Ga0485158_0002380_13	Ga0485158_0002380	Mixed metagenomes	freshwater_Ga0485158_contigs	Aquatic	FALSE	FALSE	6522						FALSE	FALSE	TRUE	TRUE	TRUE	TRUE	TRUE	FALSE	FALSE	FALSE	3	TRUE	FALSE	FALSE	FALSE	FALSE	FALSE	TRUE	K00891	9.2e-53	Not geNomad viral	Not geNomad viral
Ga0485158_0002380_6	Ga0485158_0002380	Mixed metagenomes	freshwater_Ga0485158_contigs	Aquatic	FALSE	TRUE	1878						FALSE	FALSE	FALSE	TRUE	TRUE	TRUE	TRUE	FALSE	FALSE	FALSE	3	TRUE	FALSE	FALSE	FALSE	FALSE	FALSE	FALSE	K00088	6.1e-168	Not geNomad viral	Not geNomad viral
Ga0485158_0002383_17	Ga0485158_0002383	Mixed metagenomes	freshwater_Ga0485158_contigs	Aquatic	FALSE	FALSE	8232	1230					FALSE	FALSE	TRUE	TRUE	TRUE	TRUE	TRUE	FALSE	FALSE	FALSE	3	TRUE	FALSE	FALSE	FALSE	FALSE	FALSE	TRUE	K00030	3.5e-76	Not geNomad viral	Not geNomad viral
Ga0485158_0002389_7	Ga0485158_0002389	Mixed metagenomes	freshwater_Ga0485158_contigs	Aquatic	FALSE	FALSE		2373					FALSE	FALSE	TRUE	TRUE	TRUE	TRUE	TRUE	FALSE	FALSE	FALSE	3	TRUE	FALSE	FALSE	FALSE	FALSE	FALSE	FALSE	K05979	1e-67	Not geNomad viral	Not geNomad viral
Ga0485158_0002390_10	Ga0485158_0002390	Mixed metagenomes	freshwater_Ga0485158_contigs	Aquatic	FALSE	FALSE	1395	1860					FALSE	FALSE	FALSE	TRUE	TRUE	TRUE	TRUE	FALSE	FALSE	FALSE	3	TRUE	FALSE	FALSE	FALSE	FALSE	FALSE	TRUE	K02408	1.5e-30	Not geNomad viral	Not geNomad viral
Ga0485158_0002407_7	Ga0485158_0002407	Mixed metagenomes	freshwater_Ga0485158_contigs	Aquatic	FALSE	FALSE	6366	1518					FALSE	FALSE	TRUE	TRUE	TRUE	TRUE	TRUE	FALSE	FALSE	FALSE	3	TRUE	FALSE	FALSE	FALSE	FALSE	FALSE	FALSE	K15633	6.7e-230	Not geNomad viral	Not geNomad viral
Ga0485158_0002417_10	Ga0485158_0002417	Mixed metagenomes	freshwater_Ga0485158_contigs	Aquatic	FALSE	FALSE		1803					FALSE	FALSE	TRUE	TRUE	TRUE	TRUE	TRUE	FALSE	FALSE	FALSE	3	TRUE	FALSE	FALSE	FALSE	FALSE	FALSE	TRUE	K01990	5.9e-87	Not geNomad viral	Not geNomad viral
Ga0485158_0002425_4	Ga0485158_0002425	Mixed metagenomes	freshwater_Ga0485158_contigs	Aquatic	TRUE	FALSE		1095					FALSE	FALSE	FALSE	TRUE	TRUE	TRUE	TRUE	FALSE	FALSE	FALSE	3	TRUE	FALSE	FALSE	FALSE	FALSE	FALSE	TRUE	K06879	5.7e-76	geNomad viral, Metabolism KO	geNomad viral, Class I
Ga0485158_0002425_7	Ga0485158_0002425	Mixed metagenomes	freshwater_Ga0485158_contigs	Aquatic	TRUE	FALSE	525	3795					FALSE	FALSE	FALSE	TRUE	TRUE	TRUE	TRUE	FALSE	FALSE	FALSE	3	TRUE	FALSE	FALSE	FALSE	FALSE	FALSE	FALSE	K11175	4.2e-11	geNomad viral, Metabolism KO	geNomad viral, Class I
Ga0485158_0002426_15	Ga0485158_0002426	Mixed metagenomes	freshwater_Ga0485158_contigs	Aquatic	TRUE	TRUE	1182						FALSE	FALSE	FALSE	TRUE	TRUE	TRUE	TRUE	FALSE	FALSE	TRUE	2	TRUE	FALSE	FALSE	FALSE	FALSE	FALSE	TRUE	K02473	7.3e-47	geNomad viral, Metabolism KO	geNomad viral, Class I
Ga0485158_0002426_20	Ga0485158_0002426	Mixed metagenomes	freshwater_Ga0485158_contigs	Aquatic	TRUE	FALSE	2523						FALSE	FALSE	FALSE	TRUE	TRUE	TRUE	TRUE	FALSE	FALSE	FALSE	2	TRUE	FALSE	FALSE	FALSE	FALSE	FALSE	TRUE	K24658	1.1e-15	geNomad viral, Metabolism KO	geNomad viral, Class I
Ga0485158_0002426_6	Ga0485158_0002426	Mixed metagenomes	freshwater_Ga0485158_contigs	Aquatic	TRUE	TRUE	1110	993					FALSE	FALSE	FALSE	TRUE	TRUE	TRUE	TRUE	FALSE	FALSE	FALSE	2	TRUE	FALSE	FALSE	FALSE	FALSE	FALSE	TRUE	K10046	2.2e-145	geNomad viral, Metabolism KO	geNomad viral, Class I
Ga0485158_0002426_8	Ga0485158_0002426	Mixed metagenomes	freshwater_Ga0485158_contigs	Aquatic	TRUE	TRUE	747	3192					FALSE	FALSE	FALSE	TRUE	TRUE	TRUE	TRUE	FALSE	FALSE	FALSE	2	TRUE	FALSE	FALSE	FALSE	FALSE	FALSE	TRUE	K11610	1.7e-31	geNomad viral, Metabolism KO	geNomad viral, Class I
Ga0485158_0002426_9	Ga0485158_0002426	Mixed metagenomes	freshwater_Ga0485158_contigs	Aquatic	TRUE	TRUE	645	2547					FALSE	FALSE	TRUE	TRUE	TRUE	TRUE	TRUE	FALSE	FALSE	FALSE	2	TRUE	FALSE	FALSE	FALSE	FALSE	FALSE	FALSE	K00648	1.6e-99	geNomad viral, Metabolism KO	geNomad viral, Class I
Ga0485158_0002433_12	Ga0485158_0002433	Mixed metagenomes	freshwater_Ga0485158_contigs	Aquatic	FALSE	FALSE	462	1332					FALSE	FALSE	FALSE	TRUE	TRUE	TRUE	TRUE	FALSE	FALSE	FALSE	3	TRUE	FALSE	FALSE	FALSE	FALSE	FALSE	TRUE	K01840	3.9e-97	Not geNomad viral	Not geNomad viral
Ga0485158_0002436_4	Ga0485158_0002436	Mixed metagenomes	freshwater_Ga0485158_contigs	Aquatic	FALSE	TRUE	3969	2157		3171		10	FALSE	FALSE	FALSE	TRUE	TRUE	TRUE	TRUE	FALSE	FALSE	FALSE	3	TRUE	FALSE	FALSE	FALSE	FALSE	FALSE	FALSE	K01785	1.2e-128	Not geNomad viral	Not geNomad viral
Ga0485158_0002447_15	Ga0485158_0002447	Mixed metagenomes	freshwater_Ga0485158_contigs	Aquatic	FALSE	FALSE	2700	777					FALSE	FALSE	FALSE	TRUE	TRUE	TRUE	TRUE	FALSE	FALSE	FALSE	3	TRUE	FALSE	FALSE	FALSE	FALSE	FALSE	TRUE	K02036	1.4e-140	Not geNomad viral	Not geNomad viral
Ga0485158_0002459_6	Ga0485158_0002459	Mixed metagenomes	freshwater_Ga0485158_contigs	Aquatic	FALSE	FALSE	1968	1590					FALSE	FALSE	FALSE	TRUE	TRUE	TRUE	TRUE	FALSE	FALSE	FALSE	2	TRUE	FALSE	FALSE	FALSE	FALSE	FALSE	FALSE	K03953	1.6e-53	Not geNomad viral	Not geNomad viral
Ga0485158_0002459_7	Ga0485158_0002459	Mixed metagenomes	freshwater_Ga0485158_contigs	Aquatic	FALSE	FALSE	963	627					FALSE	FALSE	FALSE	TRUE	TRUE	TRUE	TRUE	FALSE	FALSE	FALSE	2	TRUE	FALSE	FALSE	FALSE	FALSE	FALSE	FALSE	K03599	6e-15	Not geNomad viral	Not geNomad viral
Ga0485158_0002460_8	Ga0485158_0002460	Mixed metagenomes	freshwater_Ga0485158_contigs	Aquatic	TRUE	TRUE		1782					FALSE	TRUE	TRUE	TRUE	TRUE	TRUE	TRUE	FALSE	FALSE	TRUE	3	TRUE	FALSE	FALSE	FALSE	FALSE	FALSE	TRUE	K01710	2.1e-93	geNomad viral, Metabolism KO	geNomad viral, Class I
Ga0485158_0002463_21	Ga0485158_0002463	Mixed metagenomes	freshwater_Ga0485158_contigs	Aquatic	TRUE	FALSE	1761		1761		10		FALSE	FALSE	FALSE	TRUE	TRUE	TRUE	TRUE	FALSE	FALSE	FALSE	3	TRUE	FALSE	FALSE	FALSE	FALSE	FALSE	TRUE	K08981	1.9e-13	geNomad viral, other KO	geNomad viral, other KO
Ga0485158_0002473_10	Ga0485158_0002473	Mixed metagenomes	freshwater_Ga0485158_contigs	Aquatic	TRUE	TRUE	5058	5208					FALSE	FALSE	FALSE	TRUE	TRUE	TRUE	TRUE	FALSE	FALSE	TRUE	3	TRUE	FALSE	FALSE	FALSE	FALSE	FALSE	FALSE	K21345	5.2e-46	geNomad viral, Metabolism KO	geNomad viral, Class I
Ga0485158_0002473_11	Ga0485158_0002473	Mixed metagenomes	freshwater_Ga0485158_contigs	Aquatic	TRUE	TRUE	399	4809					FALSE	FALSE	FALSE	TRUE	TRUE	TRUE	TRUE	FALSE	FALSE	FALSE	3	TRUE	FALSE	FALSE	FALSE	FALSE	FALSE	FALSE	K26933	1e-08	geNomad viral, Metabolism KO	geNomad viral, Class I
Ga0485158_0002476_3	Ga0485158_0002476	Mixed metagenomes	freshwater_Ga0485158_contigs	Aquatic	FALSE	TRUE	735	3171					FALSE	FALSE	TRUE	TRUE	TRUE	TRUE	TRUE	FALSE	FALSE	FALSE	2	TRUE	FALSE	FALSE	FALSE	FALSE	FALSE	TRUE	K10001	3e-112	Not geNomad viral	Not geNomad viral
Ga0485158_0002479_14	Ga0485158_0002479	Mixed metagenomes	freshwater_Ga0485158_contigs	Aquatic	TRUE	TRUE	1599						FALSE	FALSE	FALSE	TRUE	TRUE	TRUE	TRUE	FALSE	FALSE	FALSE	3	TRUE	FALSE	FALSE	FALSE	FALSE	FALSE	TRUE			geNomad viral, no KO	geNomad viral, no KO
Ga0485158_0002480_11	Ga0485158_0002480	Mixed metagenomes	freshwater_Ga0485158_contigs	Aquatic	TRUE	TRUE	1869	3429					FALSE	FALSE	FALSE	TRUE	TRUE	TRUE	TRUE	FALSE	TRUE	TRUE	2	TRUE	FALSE	FALSE	FALSE	FALSE	FALSE	FALSE	K10011	3.8e-108	geNomad viral, Metabolism KO	geNomad viral, Class I
Ga0485158_0002480_12	Ga0485158_0002480	Mixed metagenomes	freshwater_Ga0485158_contigs	Aquatic	TRUE	TRUE	999	2430					FALSE	FALSE	TRUE	TRUE	TRUE	TRUE	TRUE	FALSE	FALSE	FALSE	2	TRUE	FALSE	FALSE	FALSE	FALSE	FALSE	FALSE	K02040	3.9e-59	geNomad viral, other KO	geNomad viral, Class II
Ga0485158_0002480_15	Ga0485158_0002480	Mixed metagenomes	freshwater_Ga0485158_contigs	Aquatic	TRUE	TRUE	261	759					FALSE	FALSE	FALSE	TRUE	TRUE	TRUE	TRUE	FALSE	FALSE	FALSE	2	TRUE	FALSE	FALSE	FALSE	FALSE	FALSE	FALSE	K06217	1.7e-51	geNomad viral, other KO	geNomad viral, other KO
Ga0485158_0002480_16	Ga0485158_0002480	Mixed metagenomes	freshwater_Ga0485158_contigs	Aquatic	TRUE	TRUE	759	552					FALSE	FALSE	FALSE	TRUE	TRUE	TRUE	TRUE	FALSE	FALSE	FALSE	2	TRUE	FALSE	FALSE	FALSE	FALSE	FALSE	TRUE	K22459	3.8e-19	geNomad viral, other KO	geNomad viral, other KO
Ga0485158_0002480_22	Ga0485158_0002480	Mixed metagenomes	freshwater_Ga0485158_contigs	Aquatic	TRUE	TRUE	1425	1212					FALSE	FALSE	FALSE	TRUE	TRUE	TRUE	TRUE	FALSE	TRUE	TRUE	2	TRUE	FALSE	FALSE	FALSE	FALSE	FALSE	TRUE	K21480	3.4e-23	geNomad viral, Metabolism KO	geNomad viral, Class I
Ga0485158_0002480_23	Ga0485158_0002480	Mixed metagenomes	freshwater_Ga0485158_contigs	Aquatic	TRUE	TRUE	1959	678					FALSE	FALSE	FALSE	TRUE	TRUE	TRUE	TRUE	FALSE	FALSE	FALSE	2	TRUE	FALSE	FALSE	FALSE	FALSE	FALSE	TRUE	K05371	1.1e-29	geNomad viral, Metabolism KO	geNomad viral, Class I
Ga0485158_0002489_11	Ga0485158_0002489	Mixed metagenomes	freshwater_Ga0485158_contigs	Aquatic	FALSE	FALSE	5601	768					FALSE	FALSE	TRUE	TRUE	TRUE	TRUE	TRUE	FALSE	FALSE	FALSE	3	TRUE	FALSE	FALSE	FALSE	FALSE	FALSE	TRUE	K01079	1.1e-91	Not geNomad viral	Not geNomad viral
Ga0485158_0002489_7	Ga0485158_0002489	Mixed metagenomes	freshwater_Ga0485158_contigs	Aquatic	FALSE	FALSE	651	5718					FALSE	FALSE	FALSE	TRUE	TRUE	TRUE	TRUE	FALSE	FALSE	FALSE	3	TRUE	FALSE	FALSE	FALSE	FALSE	FALSE	FALSE	K02424	2.9e-49	Not geNomad viral	Not geNomad viral
Ga0485158_0002496_4	Ga0485158_0002496	Mixed metagenomes	freshwater_Ga0485158_contigs	Aquatic	FALSE	FALSE	3342	7371					FALSE	FALSE	FALSE	TRUE	TRUE	TRUE	TRUE	FALSE	FALSE	FALSE	3	TRUE	FALSE	FALSE	FALSE	FALSE	FALSE	TRUE	K00925	8e-124	Not geNomad viral	Not geNomad viral
Ga0485158_0002496_5	Ga0485158_0002496	Mixed metagenomes	freshwater_Ga0485158_contigs	Aquatic	FALSE	FALSE	4431	6282					FALSE	FALSE	FALSE	TRUE	TRUE	TRUE	TRUE	FALSE	FALSE	FALSE	3	TRUE	FALSE	FALSE	FALSE	FALSE	FALSE	TRUE	K21307	0	Not geNomad viral	Not geNomad viral
Ga0485158_0002512_10	Ga0485158_0002512	Mixed metagenomes	freshwater_Ga0485158_contigs	Aquatic	FALSE	TRUE	987	1767					FALSE	FALSE	FALSE	TRUE	TRUE	TRUE	TRUE	FALSE	FALSE	FALSE	3	TRUE	FALSE	FALSE	FALSE	FALSE	FALSE	TRUE	K21001	1.5e-26	Not geNomad viral	Not geNomad viral
Ga0485158_0002512_3	Ga0485158_0002512	Mixed metagenomes	freshwater_Ga0485158_contigs	Aquatic	FALSE	TRUE	2535	3459					TRUE	TRUE	TRUE	TRUE	TRUE	TRUE	TRUE	FALSE	FALSE	FALSE	3	TRUE	FALSE	FALSE	FALSE	FALSE	FALSE	TRUE	K23999	7e-208	Not geNomad viral	Not geNomad viral
Ga0485158_0002512_5	Ga0485158_0002512	Mixed metagenomes	freshwater_Ga0485158_contigs	Aquatic	FALSE	TRUE	2448	1011					FALSE	FALSE	FALSE	TRUE	TRUE	TRUE	TRUE	FALSE	FALSE	FALSE	3	TRUE	FALSE	FALSE	FALSE	FALSE	FALSE	FALSE	K03430	6.7e-21	Not geNomad viral	Not geNomad viral
Ga0485158_0002512_6	Ga0485158_0002512	Mixed metagenomes	freshwater_Ga0485158_contigs	Aquatic	FALSE	TRUE	3459	399					FALSE	FALSE	FALSE	TRUE	TRUE	TRUE	TRUE	FALSE	FALSE	FALSE	3	TRUE	FALSE	FALSE	FALSE	FALSE	FALSE	FALSE	K00980	1.5e-25	Not geNomad viral	Not geNomad viral
Ga0485158_0002512_9	Ga0485158_0002512	Mixed metagenomes	freshwater_Ga0485158_contigs	Aquatic	FALSE	TRUE	2163	987					FALSE	FALSE	TRUE	TRUE	TRUE	TRUE	TRUE	FALSE	FALSE	FALSE	3	TRUE	FALSE	FALSE	FALSE	FALSE	FALSE	FALSE	K15856	8.8e-96	Not geNomad viral	Not geNomad viral
Ga0485158_0002514_17	Ga0485158_0002514	Mixed metagenomes	freshwater_Ga0485158_contigs	Aquatic	TRUE	TRUE	1254	2478		4209		10	FALSE	TRUE	TRUE	TRUE	TRUE	TRUE	TRUE	FALSE	FALSE	TRUE	3	TRUE	FALSE	FALSE	FALSE	FALSE	FALSE	FALSE	K00012	5.6e-42	geNomad viral, Metabolism KO	geNomad viral, Class I
Ga0485158_0002536_11	Ga0485158_0002536	Mixed metagenomes	freshwater_Ga0485158_contigs	Aquatic	FALSE	FALSE	1155						FALSE	FALSE	FALSE	TRUE	TRUE	TRUE	TRUE	FALSE	FALSE	FALSE	3	TRUE	FALSE	FALSE	FALSE	FALSE	FALSE	TRUE	K07259	3.9e-117	Not geNomad viral	Not geNomad viral
Ga0485158_0002540_7	Ga0485158_0002540	Mixed metagenomes	freshwater_Ga0485158_contigs	Aquatic	FALSE	FALSE	3294						FALSE	FALSE	FALSE	TRUE	TRUE	TRUE	TRUE	FALSE	FALSE	FALSE	3	TRUE	FALSE	FALSE	FALSE	FALSE	FALSE	FALSE	K19701	2.8e-55	Not geNomad viral	Not geNomad viral
Ga0485158_0002543_4	Ga0485158_0002543	Mixed metagenomes	freshwater_Ga0485158_contigs	Aquatic	FALSE	FALSE		3684					FALSE	FALSE	TRUE	TRUE	TRUE	TRUE	TRUE	FALSE	FALSE	FALSE	3	TRUE	FALSE	FALSE	FALSE	FALSE	FALSE	TRUE	K01696	6.7e-194	Not geNomad viral	Not geNomad viral
Ga0485158_0002543_7	Ga0485158_0002543	Mixed metagenomes	freshwater_Ga0485158_contigs	Aquatic	FALSE	FALSE		573					FALSE	FALSE	FALSE	TRUE	TRUE	TRUE	TRUE	FALSE	FALSE	FALSE	3	TRUE	FALSE	FALSE	FALSE	FALSE	FALSE	FALSE	K00762	1.5e-38	Not geNomad viral	Not geNomad viral
Ga0485158_0002550_13	Ga0485158_0002550	Mixed metagenomes	freshwater_Ga0485158_contigs	Aquatic	TRUE	TRUE	8562	993					FALSE	FALSE	FALSE	TRUE	TRUE	TRUE	TRUE	FALSE	FALSE	FALSE	2	TRUE	FALSE	FALSE	FALSE	FALSE	FALSE	FALSE	K00526	8.3e-55	geNomad viral, Metabolism KO	geNomad viral, Class I
Ga0485158_0002550_14	Ga0485158_0002550	Mixed metagenomes	freshwater_Ga0485158_contigs	Aquatic	TRUE	TRUE	993	2046					FALSE	FALSE	FALSE	TRUE	TRUE	TRUE	TRUE	FALSE	FALSE	FALSE	2	TRUE	FALSE	FALSE	FALSE	FALSE	FALSE	TRUE	K00525	5.1e-116	geNomad viral, Metabolism KO	geNomad viral, Class I
Ga0485158_0002559_32	Ga0485158_0002559	Mixed metagenomes	freshwater_Ga0485158_contigs	Aquatic	TRUE	TRUE	7923						TRUE	TRUE	TRUE	FALSE	FALSE	FALSE	FALSE	FALSE	FALSE	TRUE		FALSE	FALSE	FALSE	FALSE	FALSE	FALSE	FALSE	K09882	2.5e-36	geNomad viral, Metabolism KO	geNomad viral, Class I
Ga0485158_0002571_11	Ga0485158_0002571	Mixed metagenomes	freshwater_Ga0485158_contigs	Aquatic	FALSE	TRUE	2586	2346	10419		10		FALSE	FALSE	FALSE	TRUE	TRUE	TRUE	TRUE	FALSE	FALSE	FALSE	3	TRUE	FALSE	FALSE	FALSE	FALSE	FALSE	TRUE	K19354	1.5e-94	Not geNomad viral	Not geNomad viral
Ga0485158_0002571_9	Ga0485158_0002571	Mixed metagenomes	freshwater_Ga0485158_contigs	Aquatic	FALSE	TRUE	3552	2586	7833		10		FALSE	FALSE	FALSE	TRUE	TRUE	TRUE	TRUE	FALSE	FALSE	FALSE	3	TRUE	FALSE	FALSE	FALSE	FALSE	FALSE	FALSE	K00754	2.2e-18	Not geNomad viral	Not geNomad viral
Ga0485158_0002578_6	Ga0485158_0002578	Mixed metagenomes	freshwater_Ga0485158_contigs	Aquatic	TRUE	FALSE		939					FALSE	FALSE	FALSE	TRUE	TRUE	TRUE	TRUE	FALSE	FALSE	FALSE	2	TRUE	FALSE	FALSE	FALSE	FALSE	FALSE	FALSE	K00526	3.2e-68	geNomad viral, Metabolism KO	geNomad viral, Class I
Ga0485158_0002578_7	Ga0485158_0002578	Mixed metagenomes	freshwater_Ga0485158_contigs	Aquatic	TRUE	FALSE	939						FALSE	FALSE	FALSE	TRUE	TRUE	TRUE	TRUE	FALSE	FALSE	FALSE	2	TRUE	FALSE	FALSE	FALSE	FALSE	FALSE	FALSE	K00525	4.9e-124	geNomad viral, Metabolism KO	geNomad viral, Class I
Ga0485158_0002592_4	Ga0485158_0002592	Mixed metagenomes	freshwater_Ga0485158_contigs	Aquatic	TRUE	FALSE		8715					FALSE	FALSE	FALSE	TRUE	TRUE	TRUE	TRUE	FALSE	FALSE	FALSE	2	TRUE	FALSE	FALSE	FALSE	FALSE	FALSE	TRUE	K10955	1.2e-06	geNomad viral, other KO	geNomad viral, other KO
Ga0485158_0002596_11	Ga0485158_0002596	Mixed metagenomes	freshwater_Ga0485158_contigs	Aquatic	FALSE	FALSE	1797	1944					FALSE	FALSE	FALSE	TRUE	TRUE	TRUE	TRUE	FALSE	FALSE	FALSE	3	TRUE	FALSE	FALSE	FALSE	FALSE	FALSE	FALSE	K02020	5.3e-57	Not geNomad viral	Not geNomad viral
Ga0485158_0002600_7	Ga0485158_0002600	Mixed metagenomes	freshwater_Ga0485158_contigs	Aquatic	FALSE	FALSE	1305						FALSE	FALSE	FALSE	TRUE	TRUE	TRUE	TRUE	FALSE	FALSE	FALSE	2	TRUE	FALSE	FALSE	FALSE	FALSE	FALSE	TRUE	K01845	7.2e-191	Not geNomad viral	Not geNomad viral
Ga0485158_0002604_12	Ga0485158_0002604	Mixed metagenomes	freshwater_Ga0485158_contigs	Aquatic	TRUE	TRUE	2487						FALSE	FALSE	FALSE	TRUE	TRUE	TRUE	TRUE	FALSE	FALSE	FALSE	2	TRUE	FALSE	FALSE	FALSE	FALSE	FALSE	FALSE	K06217	3.2e-68	geNomad viral, other KO	geNomad viral, other KO
Ga0485158_0002610_12	Ga0485158_0002610	Mixed metagenomes	freshwater_Ga0485158_contigs	Aquatic	FALSE	FALSE		2325					FALSE	FALSE	FALSE	TRUE	TRUE	TRUE	TRUE	FALSE	FALSE	FALSE	3	TRUE	FALSE	FALSE	FALSE	FALSE	FALSE	TRUE	K01640	4.3e-102	Not geNomad viral	Not geNomad viral
Ga0485158_0002610_13	Ga0485158_0002610	Mixed metagenomes	freshwater_Ga0485158_contigs	Aquatic	FALSE	FALSE		1398					FALSE	FALSE	FALSE	TRUE	TRUE	TRUE	TRUE	FALSE	FALSE	FALSE	3	TRUE	FALSE	FALSE	FALSE	FALSE	FALSE	TRUE	K01968	2.2e-219	Not geNomad viral	Not geNomad viral
Ga0485158_0002611_15	Ga0485158_0002611	Mixed metagenomes	freshwater_Ga0485158_contigs	Aquatic	TRUE	TRUE	4152	4296					FALSE	FALSE	FALSE	TRUE	TRUE	TRUE	TRUE	FALSE	FALSE	FALSE	2	TRUE	FALSE	FALSE	FALSE	FALSE	FALSE	FALSE	K07762	5.7e-10	geNomad viral, other KO	geNomad viral, other KO
Ga0485158_0002614_7	Ga0485158_0002614	Mixed metagenomes	freshwater_Ga0485158_contigs	Aquatic	FALSE	FALSE		2343					FALSE	FALSE	TRUE	TRUE	TRUE	TRUE	TRUE	FALSE	FALSE	FALSE	3	TRUE	FALSE	FALSE	FALSE	FALSE	FALSE	FALSE	K03182	1.1e-261	Not geNomad viral	Not geNomad viral
Ga0485158_0002620_4	Ga0485158_0002620	Mixed metagenomes	freshwater_Ga0485158_contigs	Aquatic	FALSE	FALSE	1383	5046					FALSE	FALSE	TRUE	TRUE	TRUE	TRUE	TRUE	FALSE	FALSE	FALSE	2	TRUE	FALSE	FALSE	FALSE	FALSE	FALSE	TRUE	K02535	5e-123	Not geNomad viral	Not geNomad viral
Ga0485158_0002626_10	Ga0485158_0002626	Mixed metagenomes	freshwater_Ga0485158_contigs	Aquatic	FALSE	FALSE	4929	420		4968		10	FALSE	FALSE	FALSE	TRUE	TRUE	TRUE	TRUE	FALSE	FALSE	FALSE	3	TRUE	FALSE	FALSE	FALSE	FALSE	FALSE	FALSE	K19222	3.9e-49	Not geNomad viral	Not geNomad viral
Ga0485158_0002640_12	Ga0485158_0002640	Mixed metagenomes	freshwater_Ga0485158_contigs	Aquatic	TRUE	TRUE	564	1482					FALSE	FALSE	FALSE	TRUE	TRUE	TRUE	TRUE	FALSE	FALSE	FALSE	1	TRUE	FALSE	FALSE	FALSE	FALSE	FALSE	FALSE	K00754	1.4e-23	geNomad viral, other KO	geNomad viral, Class II
Ga0485158_0002643_11	Ga0485158_0002643	Mixed metagenomes	freshwater_Ga0485158_contigs	Aquatic	FALSE	FALSE	4326	486					FALSE	FALSE	FALSE	TRUE	TRUE	TRUE	TRUE	FALSE	FALSE	FALSE	3	TRUE	FALSE	FALSE	FALSE	FALSE	FALSE	TRUE	K00432	4.6e-79	Not geNomad viral	Not geNomad viral
Ga0485158_0002671_10	Ga0485158_0002671	Mixed metagenomes	freshwater_Ga0485158_contigs	Aquatic	FALSE	FALSE	1161	5139					FALSE	FALSE	FALSE	TRUE	TRUE	TRUE	TRUE	FALSE	FALSE	FALSE	3	TRUE	FALSE	FALSE	FALSE	FALSE	FALSE	TRUE	K08589	1.7e-09	Not geNomad viral	Not geNomad viral
Ga0485158_0002678_10	Ga0485158_0002678	Mixed metagenomes	freshwater_Ga0485158_contigs	Aquatic	TRUE	TRUE	4644	2499		2499		10	FALSE	FALSE	FALSE	TRUE	TRUE	TRUE	TRUE	FALSE	FALSE	FALSE	2	TRUE	FALSE	FALSE	FALSE	FALSE	FALSE	TRUE	K13472	3e-88	geNomad viral, other KO	geNomad viral, other KO
Ga0485158_0002681_18	Ga0485158_0002681	Mixed metagenomes	freshwater_Ga0485158_contigs	Aquatic	TRUE	TRUE	834						FALSE	FALSE	FALSE	TRUE	TRUE	TRUE	TRUE	FALSE	FALSE	FALSE	2	TRUE	FALSE	FALSE	FALSE	FALSE	FALSE	TRUE	K03694	3.4e-272	geNomad viral, other KO	geNomad viral, other KO
Ga0485158_0002683_13	Ga0485158_0002683	Mixed metagenomes	freshwater_Ga0485158_contigs	Aquatic	TRUE	TRUE	1401	2433					FALSE	FALSE	FALSE	TRUE	TRUE	TRUE	TRUE	FALSE	FALSE	FALSE	2	TRUE	FALSE	FALSE	FALSE	FALSE	FALSE	TRUE	K00525	1.5e-122	geNomad viral, Metabolism KO	geNomad viral, Class I
Ga0485158_0002683_16	Ga0485158_0002683	Mixed metagenomes	freshwater_Ga0485158_contigs	Aquatic	TRUE	TRUE	321	1491					FALSE	FALSE	FALSE	TRUE	TRUE	TRUE	TRUE	FALSE	FALSE	FALSE	2	TRUE	FALSE	FALSE	FALSE	FALSE	FALSE	TRUE	K00526	1.1e-97	geNomad viral, Metabolism KO	geNomad viral, Class I
Ga0485158_0002683_20	Ga0485158_0002683	Mixed metagenomes	freshwater_Ga0485158_contigs	Aquatic	TRUE	TRUE	450						FALSE	FALSE	FALSE	TRUE	TRUE	TRUE	TRUE	FALSE	FALSE	FALSE	2	TRUE	FALSE	FALSE	FALSE	FALSE	FALSE	TRUE	K00980	8.9e-42	geNomad viral, Metabolism KO	geNomad viral, Class I
Ga0485158_0002708_13	Ga0485158_0002708	Mixed metagenomes	freshwater_Ga0485158_contigs	Aquatic	FALSE	FALSE	2592						FALSE	FALSE	FALSE	TRUE	TRUE	TRUE	TRUE	FALSE	FALSE	FALSE	3	TRUE	FALSE	FALSE	FALSE	FALSE	FALSE	TRUE	K00042	6.2e-52	Not geNomad viral	Not geNomad viral
Ga0485158_0002708_14	Ga0485158_0002708	Mixed metagenomes	freshwater_Ga0485158_contigs	Aquatic	FALSE	FALSE	3441						FALSE	FALSE	FALSE	TRUE	TRUE	TRUE	TRUE	FALSE	FALSE	FALSE	3	TRUE	FALSE	FALSE	FALSE	FALSE	FALSE	TRUE	K05772	7e-78	Not geNomad viral	Not geNomad viral
Ga0485158_0002710_10	Ga0485158_0002710	Mixed metagenomes	freshwater_Ga0485158_contigs	Aquatic	FALSE	FALSE	3597	783					FALSE	FALSE	FALSE	TRUE	TRUE	TRUE	TRUE	FALSE	FALSE	FALSE	3	TRUE	FALSE	FALSE	FALSE	FALSE	FALSE	FALSE	K01995	8e-98	Not geNomad viral	Not geNomad viral
Ga0485158_0002715_5	Ga0485158_0002715	Mixed metagenomes	freshwater_Ga0485158_contigs	Aquatic	FALSE	FALSE	2466	2502					FALSE	FALSE	TRUE	TRUE	TRUE	TRUE	TRUE	FALSE	FALSE	FALSE	3	TRUE	FALSE	FALSE	FALSE	FALSE	FALSE	TRUE	K11717	2.3e-205	Not geNomad viral	Not geNomad viral
Ga0485158_0002724_10	Ga0485158_0002724	Mixed metagenomes	freshwater_Ga0485158_contigs	Aquatic	FALSE	FALSE	2877	2391					FALSE	FALSE	TRUE	TRUE	TRUE	TRUE	TRUE	FALSE	FALSE	FALSE	3	TRUE	FALSE	FALSE	FALSE	FALSE	FALSE	TRUE	K00254	8.2e-147	Not geNomad viral	Not geNomad viral
Ga0485158_0002724_9	Ga0485158_0002724	Mixed metagenomes	freshwater_Ga0485158_contigs	Aquatic	FALSE	FALSE	2277	2991					FALSE	FALSE	FALSE	TRUE	TRUE	TRUE	TRUE	FALSE	FALSE	FALSE	3	TRUE	FALSE	FALSE	FALSE	FALSE	FALSE	TRUE	K00799	2.1e-20	Not geNomad viral	Not geNomad viral
Ga0485158_0002736_4	Ga0485158_0002736	Mixed metagenomes	freshwater_Ga0485158_contigs	Aquatic	FALSE	FALSE		1488					FALSE	FALSE	FALSE	TRUE	TRUE	TRUE	TRUE	FALSE	FALSE	FALSE	3	TRUE	FALSE	FALSE	FALSE	FALSE	FALSE	TRUE			Not geNomad viral	Not geNomad viral
Ga0485158_0002739_10	Ga0485158_0002739	Mixed metagenomes	freshwater_Ga0485158_contigs	Aquatic	TRUE	TRUE		1599					FALSE	FALSE	FALSE	TRUE	TRUE	TRUE	TRUE	FALSE	FALSE	FALSE	3	TRUE	FALSE	FALSE	FALSE	FALSE	FALSE	FALSE	K06491	3.5e-09	geNomad viral, other KO	geNomad viral, other KO
Ga0485158_0002739_12	Ga0485158_0002739	Mixed metagenomes	freshwater_Ga0485158_contigs	Aquatic	TRUE	TRUE	1599	2424					FALSE	FALSE	FALSE	TRUE	TRUE	TRUE	TRUE	FALSE	FALSE	FALSE	3	TRUE	FALSE	FALSE	FALSE	FALSE	FALSE	FALSE			geNomad viral, no KO	geNomad viral, no KO
Ga0485158_0002742_6	Ga0485158_0002742	Mixed metagenomes	freshwater_Ga0485158_contigs	Aquatic	FALSE	FALSE	672	5163					FALSE	FALSE	FALSE	TRUE	TRUE	TRUE	TRUE	FALSE	FALSE	FALSE	3	TRUE	FALSE	FALSE	FALSE	FALSE	FALSE	FALSE	K12339	2.3e-132	Not geNomad viral	Not geNomad viral
Ga0485158_0002742_9	Ga0485158_0002742	Mixed metagenomes	freshwater_Ga0485158_contigs	Aquatic	FALSE	FALSE	4650	1185					FALSE	FALSE	TRUE	TRUE	TRUE	TRUE	TRUE	FALSE	FALSE	FALSE	3	TRUE	FALSE	FALSE	FALSE	FALSE	FALSE	TRUE	K00620	2.2e-176	Not geNomad viral	Not geNomad viral
Ga0485158_0002750_5	Ga0485158_0002750	Mixed metagenomes	freshwater_Ga0485158_contigs	Aquatic	FALSE	FALSE	3465	3420					FALSE	FALSE	TRUE	TRUE	TRUE	TRUE	TRUE	FALSE	FALSE	FALSE	3	TRUE	FALSE	FALSE	FALSE	FALSE	FALSE	TRUE	K14082	1.2e-33	Not geNomad viral	Not geNomad viral
Ga0485158_0002751_4	Ga0485158_0002751	Mixed metagenomes	freshwater_Ga0485158_contigs	Aquatic	FALSE	FALSE		1815					FALSE	FALSE	TRUE	TRUE	TRUE	TRUE	TRUE	FALSE	FALSE	FALSE	3	TRUE	FALSE	FALSE	FALSE	FALSE	FALSE	TRUE	K00611	5.7e-135	Not geNomad viral	Not geNomad viral
Ga0485158_0002764_4	Ga0485158_0002764	Mixed metagenomes	freshwater_Ga0485158_contigs	Aquatic	FALSE	FALSE		3666					FALSE	FALSE	FALSE	TRUE	TRUE	TRUE	TRUE	FALSE	FALSE	FALSE	3	TRUE	FALSE	FALSE	FALSE	FALSE	FALSE	TRUE	K09698	6.4e-161	Not geNomad viral	Not geNomad viral
Ga0485158_0002764_7	Ga0485158_0002764	Mixed metagenomes	freshwater_Ga0485158_contigs	Aquatic	FALSE	FALSE		1239					FALSE	FALSE	TRUE	TRUE	TRUE	TRUE	TRUE	FALSE	FALSE	FALSE	3	TRUE	FALSE	FALSE	FALSE	FALSE	FALSE	FALSE	K00928	8.8e-159	Not geNomad viral	Not geNomad viral
Ga0485158_0002768_6	Ga0485158_0002768	Mixed metagenomes	freshwater_Ga0485158_contigs	Aquatic	FALSE	FALSE	3348	3210					FALSE	FALSE	TRUE	TRUE	TRUE	TRUE	TRUE	FALSE	FALSE	FALSE	3	TRUE	FALSE	FALSE	FALSE	FALSE	FALSE	FALSE	K00286	2.1e-93	Not geNomad viral	Not geNomad viral
Ga0485158_0002768_8	Ga0485158_0002768	Mixed metagenomes	freshwater_Ga0485158_contigs	Aquatic	FALSE	FALSE	5163	1395					FALSE	FALSE	TRUE	TRUE	TRUE	TRUE	TRUE	FALSE	FALSE	FALSE	3	TRUE	FALSE	FALSE	FALSE	FALSE	FALSE	TRUE	K00248	3.2e-158	Not geNomad viral	Not geNomad viral
Ga0485158_0002776_10	Ga0485158_0002776	Mixed metagenomes	freshwater_Ga0485158_contigs	Aquatic	FALSE	FALSE	5769	6048					FALSE	FALSE	FALSE	TRUE	TRUE	TRUE	TRUE	FALSE	FALSE	FALSE	3	TRUE	FALSE	FALSE	FALSE	FALSE	FALSE	FALSE	K00196	1.2e-44	Not geNomad viral	Not geNomad viral
Ga0485158_0002776_14	Ga0485158_0002776	Mixed metagenomes	freshwater_Ga0485158_contigs	Aquatic	FALSE	FALSE	10545	1272					FALSE	FALSE	TRUE	TRUE	TRUE	TRUE	TRUE	FALSE	FALSE	FALSE	3	TRUE	FALSE	FALSE	FALSE	FALSE	FALSE	TRUE	K16165	2.7e-121	Not geNomad viral	Not geNomad viral
Ga0485158_0002776_9	Ga0485158_0002776	Mixed metagenomes	freshwater_Ga0485158_contigs	Aquatic	FALSE	FALSE	3921	7896					FALSE	FALSE	FALSE	TRUE	TRUE	TRUE	TRUE	FALSE	FALSE	FALSE	3	TRUE	FALSE	FALSE	FALSE	FALSE	FALSE	FALSE	K03738	1.8e-221	Not geNomad viral	Not geNomad viral
Ga0485158_0002777_17	Ga0485158_0002777	Mixed metagenomes	freshwater_Ga0485158_contigs	Aquatic	FALSE	FALSE	1719		5502		10		FALSE	FALSE	TRUE	TRUE	TRUE	TRUE	TRUE	FALSE	FALSE	FALSE	3	TRUE	FALSE	FALSE	FALSE	FALSE	FALSE	TRUE	K15525	1.8e-91	Not geNomad viral	Not geNomad viral
Ga0485158_0002778_10	Ga0485158_0002778	Mixed metagenomes	freshwater_Ga0485158_contigs	Aquatic	FALSE	FALSE	888						FALSE	FALSE	FALSE	TRUE	TRUE	TRUE	TRUE	FALSE	FALSE	FALSE	3	TRUE	FALSE	FALSE	FALSE	FALSE	FALSE	TRUE	K01130	2.2e-92	Not geNomad viral	Not geNomad viral
Ga0485158_0002778_8	Ga0485158_0002778	Mixed metagenomes	freshwater_Ga0485158_contigs	Aquatic	FALSE	FALSE	4392	1410					FALSE	FALSE	FALSE	TRUE	TRUE	TRUE	TRUE	FALSE	FALSE	FALSE	3	TRUE	FALSE	FALSE	FALSE	FALSE	FALSE	FALSE	K01130	1.2e-112	Not geNomad viral	Not geNomad viral
Ga0485158_0002781_4	Ga0485158_0002781	Mixed metagenomes	freshwater_Ga0485158_contigs	Aquatic	FALSE	FALSE	2037	1734					FALSE	FALSE	FALSE	TRUE	TRUE	TRUE	TRUE	FALSE	FALSE	FALSE	3	TRUE	FALSE	FALSE	FALSE	FALSE	FALSE	TRUE	K14208	1e-139	Not geNomad viral	Not geNomad viral
Ga0485158_0002782_10	Ga0485158_0002782	Mixed metagenomes	freshwater_Ga0485158_contigs	Aquatic	FALSE	TRUE	1467	867		3420		10	FALSE	FALSE	FALSE	TRUE	TRUE	TRUE	TRUE	FALSE	FALSE	FALSE	3	TRUE	FALSE	FALSE	FALSE	FALSE	FALSE	FALSE	K00067	8.7e-121	Not geNomad viral	Not geNomad viral
Ga0485158_0002782_7	Ga0485158_0002782	Mixed metagenomes	freshwater_Ga0485158_contigs	Aquatic	FALSE	TRUE		1074		5961		10	FALSE	FALSE	FALSE	TRUE	TRUE	TRUE	TRUE	FALSE	FALSE	FALSE	3	TRUE	FALSE	FALSE	FALSE	FALSE	FALSE	FALSE	K01710	7.7e-172	Not geNomad viral	Not geNomad viral
Ga0485158_0002786_13	Ga0485158_0002786	Mixed metagenomes	freshwater_Ga0485158_contigs	Aquatic	FALSE	FALSE	1584						FALSE	FALSE	FALSE	TRUE	TRUE	TRUE	TRUE	FALSE	FALSE	FALSE	3	TRUE	FALSE	FALSE	FALSE	FALSE	FALSE	TRUE	K00606	4e-117	Not geNomad viral	Not geNomad viral
Ga0485158_0002786_14	Ga0485158_0002786	Mixed metagenomes	freshwater_Ga0485158_contigs	Aquatic	FALSE	FALSE	2400						FALSE	FALSE	FALSE	TRUE	TRUE	TRUE	TRUE	FALSE	FALSE	FALSE	3	TRUE	FALSE	FALSE	FALSE	FALSE	FALSE	TRUE	K00950	4.1e-62	Not geNomad viral	Not geNomad viral
Ga0485158_0002801_10	Ga0485158_0002801	Mixed metagenomes	freshwater_Ga0485158_contigs	Aquatic	TRUE	TRUE	2139	816					FALSE	FALSE	FALSE	TRUE	TRUE	TRUE	TRUE	FALSE	FALSE	FALSE	3	TRUE	FALSE	FALSE	FALSE	FALSE	FALSE	TRUE	K06217	1.2e-47	geNomad viral, other KO	geNomad viral, other KO
Ga0485158_0002801_13	Ga0485158_0002801	Mixed metagenomes	freshwater_Ga0485158_contigs	Aquatic	TRUE	TRUE	1212	4596					FALSE	TRUE	TRUE	TRUE	TRUE	TRUE	TRUE	FALSE	FALSE	TRUE	3	TRUE	FALSE	FALSE	FALSE	FALSE	FALSE	FALSE	K01711	5.8e-179	geNomad viral, Metabolism KO	geNomad viral, Class I
Ga0485158_0002801_15	Ga0485158_0002801	Mixed metagenomes	freshwater_Ga0485158_contigs	Aquatic	TRUE	TRUE	1521	3075					TRUE	TRUE	TRUE	FALSE	FALSE	FALSE	FALSE	FALSE	FALSE	TRUE		FALSE	FALSE	FALSE	FALSE	FALSE	FALSE	FALSE	K13317	9.2e-95	geNomad viral, Metabolism KO	geNomad viral, Class I
Ga0485158_0002801_18	Ga0485158_0002801	Mixed metagenomes	freshwater_Ga0485158_contigs	Aquatic	TRUE	TRUE	4596	1944					FALSE	FALSE	FALSE	TRUE	TRUE	TRUE	TRUE	FALSE	FALSE	TRUE	3	TRUE	FALSE	FALSE	FALSE	FALSE	FALSE	TRUE	K10046	4.4e-143	geNomad viral, Metabolism KO	geNomad viral, Class I
Ga0485158_0002819_6	Ga0485158_0002819	Mixed metagenomes	freshwater_Ga0485158_contigs	Aquatic	FALSE	FALSE	1869	1953					FALSE	FALSE	FALSE	TRUE	TRUE	TRUE	TRUE	FALSE	FALSE	FALSE	3	TRUE	FALSE	FALSE	FALSE	FALSE	FALSE	TRUE	K01933	1.7e-167	Not geNomad viral	Not geNomad viral
Ga0485158_0002819_7	Ga0485158_0002819	Mixed metagenomes	freshwater_Ga0485158_contigs	Aquatic	FALSE	FALSE	2916	906					FALSE	FALSE	TRUE	TRUE	TRUE	TRUE	TRUE	FALSE	FALSE	FALSE	3	TRUE	FALSE	FALSE	FALSE	FALSE	FALSE	TRUE	K11175	8.7e-79	Not geNomad viral	Not geNomad viral
Ga0485158_0002825_10	Ga0485158_0002825	Mixed metagenomes	freshwater_Ga0485158_contigs	Aquatic	TRUE	TRUE	2211	444					FALSE	FALSE	FALSE	TRUE	TRUE	TRUE	TRUE	FALSE	FALSE	FALSE	2	TRUE	FALSE	FALSE	FALSE	FALSE	FALSE	TRUE	K01494	4.8e-27	geNomad viral, Metabolism KO	geNomad viral, Class I
Ga0485158_0002826_2	Ga0485158_0002826	Mixed metagenomes	freshwater_Ga0485158_contigs	Aquatic	FALSE	FALSE	2223	726					FALSE	FALSE	FALSE	TRUE	TRUE	TRUE	TRUE	FALSE	FALSE	FALSE	3	TRUE	FALSE	FALSE	FALSE	FALSE	FALSE	TRUE	K22408	1.3e-48	Not geNomad viral	Not geNomad viral
Ga0485158_0002835_11	Ga0485158_0002835	Mixed metagenomes	freshwater_Ga0485158_contigs	Aquatic	FALSE	FALSE	4926	1566					FALSE	FALSE	TRUE	TRUE	TRUE	TRUE	TRUE	FALSE	FALSE	FALSE	3	TRUE	FALSE	FALSE	FALSE	FALSE	FALSE	TRUE	K00954	6.1e-74	Not geNomad viral	Not geNomad viral
Ga0485158_0002835_5	Ga0485158_0002835	Mixed metagenomes	freshwater_Ga0485158_contigs	Aquatic	FALSE	FALSE	1290	900					FALSE	FALSE	FALSE	TRUE	TRUE	TRUE	TRUE	FALSE	FALSE	FALSE	3	TRUE	FALSE	FALSE	FALSE	FALSE	FALSE	TRUE	K09811	7.7e-65	Not geNomad viral	Not geNomad viral
Ga0485158_0002835_6	Ga0485158_0002835	Mixed metagenomes	freshwater_Ga0485158_contigs	Aquatic	FALSE	FALSE	2190	4926					FALSE	FALSE	FALSE	TRUE	TRUE	TRUE	TRUE	FALSE	FALSE	FALSE	3	TRUE	FALSE	FALSE	FALSE	FALSE	FALSE	TRUE	K09812	4.7e-89	Not geNomad viral	Not geNomad viral
Ga0485158_0002842_10	Ga0485158_0002842	Mixed metagenomes	freshwater_Ga0485158_contigs	Aquatic	FALSE	FALSE	3051	1500					FALSE	FALSE	FALSE	TRUE	TRUE	TRUE	TRUE	FALSE	FALSE	FALSE	3	TRUE	FALSE	FALSE	FALSE	FALSE	FALSE	TRUE	K01434	7.4e-40	Not geNomad viral	Not geNomad viral
Ga0485158_0002851_5	Ga0485158_0002851	Mixed metagenomes	freshwater_Ga0485158_contigs	Aquatic	FALSE	TRUE	3705	1140					FALSE	FALSE	FALSE	TRUE	TRUE	TRUE	TRUE	FALSE	FALSE	FALSE	3	TRUE	FALSE	FALSE	FALSE	FALSE	FALSE	TRUE	K16148	6.2e-13	Not geNomad viral	Not geNomad viral
Ga0485158_0002861_11	Ga0485158_0002861	Mixed metagenomes	freshwater_Ga0485158_contigs	Aquatic	FALSE	FALSE	4329	1926	6708		10		FALSE	FALSE	FALSE	TRUE	TRUE	TRUE	TRUE	FALSE	FALSE	FALSE	3	TRUE	FALSE	FALSE	FALSE	FALSE	FALSE	FALSE	K01988	6.5e-10	Not geNomad viral	Not geNomad viral
Ga0485158_0002864_21	Ga0485158_0002864	Mixed metagenomes	freshwater_Ga0485158_contigs	Aquatic	TRUE	TRUE	2520	1926	3393				FALSE	FALSE	FALSE	TRUE	TRUE	TRUE	TRUE	FALSE	FALSE	TRUE	3	TRUE	FALSE	FALSE	FALSE	FALSE	FALSE	TRUE	K00558	8.4e-55	geNomad viral, Metabolism KO	geNomad viral, Class I
Ga0485158_0002868_11	Ga0485158_0002868	Mixed metagenomes	freshwater_Ga0485158_contigs	Aquatic	TRUE	TRUE	453	1620					FALSE	FALSE	FALSE	TRUE	TRUE	TRUE	TRUE	FALSE	FALSE	FALSE	2	TRUE	FALSE	FALSE	FALSE	FALSE	FALSE	TRUE	K00525	7.7e-68	geNomad viral, Metabolism KO	geNomad viral, Class I
Ga0485158_0002868_2	Ga0485158_0002868	Mixed metagenomes	freshwater_Ga0485158_contigs	Aquatic	TRUE	TRUE	384	2580					FALSE	FALSE	FALSE	TRUE	TRUE	TRUE	TRUE	FALSE	FALSE	FALSE	2	TRUE	FALSE	FALSE	FALSE	FALSE	FALSE	TRUE	K01520	3.8e-23	geNomad viral, Metabolism KO	geNomad viral, Class I
Ga0485158_0002869_12	Ga0485158_0002869	Mixed metagenomes	freshwater_Ga0485158_contigs	Aquatic	TRUE	TRUE	4077	2955					FALSE	FALSE	FALSE	TRUE	TRUE	TRUE	TRUE	FALSE	FALSE	FALSE	3	TRUE	FALSE	FALSE	FALSE	FALSE	FALSE	FALSE	K19002	2.3e-13	geNomad viral, Metabolism KO	geNomad viral, Class I
Ga0485158_0002871_3	Ga0485158_0002871	Mixed metagenomes	freshwater_Ga0485158_contigs	Aquatic	FALSE	TRUE	2316	3519					FALSE	TRUE	TRUE	TRUE	TRUE	TRUE	TRUE	FALSE	FALSE	TRUE	2	TRUE	FALSE	FALSE	FALSE	FALSE	FALSE	TRUE	K00059	6.9e-31	Not geNomad viral	Not geNomad viral
Ga0485158_0002871_7	Ga0485158_0002871	Mixed metagenomes	freshwater_Ga0485158_contigs	Aquatic	FALSE	TRUE	3519						FALSE	TRUE	TRUE	TRUE	TRUE	TRUE	TRUE	FALSE	FALSE	FALSE	2	TRUE	FALSE	FALSE	FALSE	FALSE	FALSE	FALSE	K00612	3.3e-251	Not geNomad viral	Not geNomad viral
Ga0485158_0002877_10	Ga0485158_0002877	Mixed metagenomes	freshwater_Ga0485158_contigs	Aquatic	FALSE	FALSE	876	5505					FALSE	FALSE	FALSE	TRUE	TRUE	TRUE	TRUE	FALSE	FALSE	FALSE	3	TRUE	FALSE	FALSE	FALSE	FALSE	FALSE	TRUE	K26139	0	Not geNomad viral	Not geNomad viral
Ga0485158_0002877_12	Ga0485158_0002877	Mixed metagenomes	freshwater_Ga0485158_contigs	Aquatic	FALSE	FALSE	3651	2730					FALSE	FALSE	FALSE	TRUE	TRUE	TRUE	TRUE	FALSE	FALSE	FALSE	3	TRUE	FALSE	FALSE	FALSE	FALSE	FALSE	TRUE	K00372	0	Not geNomad viral	Not geNomad viral
Ga0485158_0002904_5	Ga0485158_0002904	Mixed metagenomes	freshwater_Ga0485158_contigs	Aquatic	TRUE	TRUE	957	858		1722			TRUE	TRUE	TRUE	TRUE	TRUE	TRUE	TRUE	FALSE	FALSE	TRUE	3	TRUE	FALSE	FALSE	FALSE	FALSE	FALSE	TRUE	K01710	2e-36	geNomad viral, Metabolism KO	geNomad viral, Class I
Ga0485158_0002904_6	Ga0485158_0002904	Mixed metagenomes	freshwater_Ga0485158_contigs	Aquatic	TRUE	TRUE	858	2226		864			TRUE	TRUE	TRUE	TRUE	TRUE	TRUE	TRUE	FALSE	FALSE	TRUE	3	TRUE	FALSE	FALSE	FALSE	FALSE	FALSE	FALSE	K00012	4e-39	geNomad viral, Metabolism KO	geNomad viral, Class I
Ga0485158_0002909_5	Ga0485158_0002909	Mixed metagenomes	freshwater_Ga0485158_contigs	Aquatic	TRUE	TRUE	1071	1086					FALSE	FALSE	FALSE	TRUE	TRUE	TRUE	TRUE	FALSE	FALSE	FALSE	1	TRUE	FALSE	FALSE	FALSE	FALSE	FALSE	TRUE	K19231	3.4e-13	geNomad viral, other KO	geNomad viral, other KO
Ga0485158_0002910_12	Ga0485158_0002910	Mixed metagenomes	freshwater_Ga0485158_contigs	Aquatic	FALSE	FALSE	3684	2892					FALSE	FALSE	TRUE	TRUE	TRUE	TRUE	TRUE	FALSE	FALSE	FALSE	3	TRUE	FALSE	FALSE	FALSE	FALSE	FALSE	TRUE	K01689	7.2e-207	Not geNomad viral	Not geNomad viral
Ga0485158_0002942_13	Ga0485158_0002942	Mixed metagenomes	freshwater_Ga0485158_contigs	Aquatic	FALSE	FALSE	3084	1671					FALSE	FALSE	FALSE	TRUE	TRUE	TRUE	TRUE	FALSE	FALSE	FALSE	3	TRUE	FALSE	FALSE	FALSE	FALSE	FALSE	TRUE	K06402	4.3e-07	Not geNomad viral	Not geNomad viral
Ga0485158_0002942_17	Ga0485158_0002942	Mixed metagenomes	freshwater_Ga0485158_contigs	Aquatic	FALSE	FALSE	4755	1077					FALSE	FALSE	FALSE	TRUE	TRUE	TRUE	TRUE	FALSE	FALSE	FALSE	3	TRUE	FALSE	FALSE	FALSE	FALSE	FALSE	TRUE	K00721	3.5e-31	Not geNomad viral	Not geNomad viral
Ga0485158_0002946_5	Ga0485158_0002946	Mixed metagenomes	freshwater_Ga0485158_contigs	Aquatic	FALSE	FALSE	2334	5865					FALSE	FALSE	FALSE	TRUE	TRUE	TRUE	TRUE	FALSE	FALSE	FALSE	3	TRUE	FALSE	FALSE	FALSE	FALSE	FALSE	FALSE	K02030	1.3e-31	Not geNomad viral	Not geNomad viral
Ga0485158_0002946_9	Ga0485158_0002946	Mixed metagenomes	freshwater_Ga0485158_contigs	Aquatic	FALSE	FALSE	6129	2070					FALSE	FALSE	FALSE	TRUE	TRUE	TRUE	TRUE	FALSE	FALSE	FALSE	3	TRUE	FALSE	FALSE	FALSE	FALSE	FALSE	TRUE	K02448	1.4e-156	Not geNomad viral	Not geNomad viral
Ga0485158_0002962_12	Ga0485158_0002962	Mixed metagenomes	freshwater_Ga0485158_contigs	Aquatic	FALSE	FALSE							FALSE	FALSE	FALSE	TRUE	TRUE	TRUE	TRUE	FALSE	FALSE	FALSE	3	TRUE	FALSE	FALSE	FALSE	FALSE	FALSE	TRUE	K24300	1.5e-256	Not geNomad viral	Not geNomad viral
Ga0485158_0002962_2	Ga0485158_0002962	Mixed metagenomes	freshwater_Ga0485158_contigs	Aquatic	FALSE	FALSE		9246					FALSE	FALSE	FALSE	TRUE	TRUE	TRUE	TRUE	FALSE	FALSE	FALSE	3	TRUE	FALSE	FALSE	FALSE	FALSE	FALSE	TRUE	K00134	1.9e-92	Not geNomad viral	Not geNomad viral
Ga0485158_0002962_4	Ga0485158_0002962	Mixed metagenomes	freshwater_Ga0485158_contigs	Aquatic	FALSE	FALSE		7455					FALSE	FALSE	FALSE	TRUE	TRUE	TRUE	TRUE	FALSE	FALSE	FALSE	3	TRUE	FALSE	FALSE	FALSE	FALSE	FALSE	TRUE	K28179	7.8e-211	Not geNomad viral	Not geNomad viral
Ga0485158_0002962_5	Ga0485158_0002962	Mixed metagenomes	freshwater_Ga0485158_contigs	Aquatic	FALSE	FALSE		6285					FALSE	FALSE	FALSE	TRUE	TRUE	TRUE	TRUE	FALSE	FALSE	FALSE	3	TRUE	FALSE	FALSE	FALSE	FALSE	FALSE	TRUE	K28180	1.9e-178	Not geNomad viral	Not geNomad viral
Ga0485158_0002962_7	Ga0485158_0002962	Mixed metagenomes	freshwater_Ga0485158_contigs	Aquatic	FALSE	FALSE		4173					FALSE	FALSE	FALSE	TRUE	TRUE	TRUE	TRUE	FALSE	FALSE	FALSE	3	TRUE	FALSE	FALSE	FALSE	FALSE	FALSE	FALSE	K28178	5.3e-156	Not geNomad viral	Not geNomad viral
Ga0485158_0002975_12	Ga0485158_0002975	Mixed metagenomes	freshwater_Ga0485158_contigs	Aquatic	FALSE	FALSE	1272						FALSE	FALSE	FALSE	TRUE	TRUE	TRUE	TRUE	FALSE	FALSE	FALSE	3	TRUE	FALSE	FALSE	FALSE	FALSE	FALSE	TRUE			Not geNomad viral	Not geNomad viral
Ga0485158_0002977_16	Ga0485158_0002977	Mixed metagenomes	freshwater_Ga0485158_contigs	Aquatic	TRUE	TRUE	2940	2955					TRUE	TRUE	TRUE	FALSE	FALSE	FALSE	FALSE	FALSE	FALSE	TRUE		FALSE	FALSE	FALSE	FALSE	FALSE	FALSE	FALSE	K00507	8.4e-17	geNomad viral, Metabolism KO	geNomad viral, Class I
Ga0485158_0002978_13	Ga0485158_0002978	Mixed metagenomes	freshwater_Ga0485158_contigs	Aquatic	TRUE	TRUE	801	3669					TRUE	TRUE	TRUE	TRUE	TRUE	TRUE	TRUE	FALSE	FALSE	TRUE	3	TRUE	FALSE	FALSE	FALSE	FALSE	FALSE	FALSE	K09882	2.1e-58	geNomad viral, Metabolism KO	geNomad viral, Class I
Ga0485158_0002982_14	Ga0485158_0002982	Mixed metagenomes	freshwater_Ga0485158_contigs	Aquatic	FALSE	FALSE	2643	1245					FALSE	FALSE	TRUE	TRUE	TRUE	TRUE	TRUE	FALSE	FALSE	FALSE	3	TRUE	FALSE	FALSE	FALSE	FALSE	FALSE	TRUE	K11717	9e-195	Not geNomad viral	Not geNomad viral
Ga0485158_0002982_7	Ga0485158_0002982	Mixed metagenomes	freshwater_Ga0485158_contigs	Aquatic	FALSE	FALSE		765					FALSE	FALSE	TRUE	TRUE	TRUE	TRUE	TRUE	FALSE	FALSE	FALSE	3	TRUE	FALSE	FALSE	FALSE	FALSE	FALSE	TRUE	K11611	8.2e-134	Not geNomad viral	Not geNomad viral
Ga0485158_0002982_8	Ga0485158_0002982	Mixed metagenomes	freshwater_Ga0485158_contigs	Aquatic	FALSE	FALSE	765	1557					FALSE	FALSE	TRUE	TRUE	TRUE	TRUE	TRUE	FALSE	FALSE	FALSE	3	TRUE	FALSE	FALSE	FALSE	FALSE	FALSE	FALSE	K11610	3.9e-95	Not geNomad viral	Not geNomad viral
Ga0485158_0002985_10	Ga0485158_0002985	Mixed metagenomes	freshwater_Ga0485158_contigs	Aquatic	FALSE	TRUE		2301					FALSE	FALSE	FALSE	TRUE	TRUE	TRUE	TRUE	FALSE	FALSE	FALSE	3	TRUE	FALSE	FALSE	FALSE	FALSE	FALSE	TRUE	K21636	9.3e-262	Not geNomad viral	Not geNomad viral
Ga0485158_0003001_2	Ga0485158_0003001	Mixed metagenomes	freshwater_Ga0485158_contigs	Aquatic	FALSE	FALSE	1146	627					FALSE	FALSE	FALSE	TRUE	TRUE	TRUE	TRUE	FALSE	FALSE	FALSE	2	TRUE	FALSE	FALSE	FALSE	FALSE	FALSE	TRUE	K00799	2.9e-17	Not geNomad viral	Not geNomad viral
Ga0485158_0003001_3	Ga0485158_0003001	Mixed metagenomes	freshwater_Ga0485158_contigs	Aquatic	FALSE	FALSE	1773	963					FALSE	FALSE	FALSE	TRUE	TRUE	TRUE	TRUE	FALSE	FALSE	FALSE	2	TRUE	FALSE	FALSE	FALSE	FALSE	FALSE	TRUE	K03953	1.6e-55	Not geNomad viral	Not geNomad viral
Ga0485158_0003027_4	Ga0485158_0003027	Mixed metagenomes	freshwater_Ga0485158_contigs	Aquatic	FALSE	FALSE		11766					FALSE	FALSE	FALSE	TRUE	TRUE	TRUE	TRUE	FALSE	FALSE	FALSE	3	TRUE	FALSE	FALSE	FALSE	FALSE	FALSE	TRUE	K01262	8.8e-84	Not geNomad viral	Not geNomad viral
Ga0485158_0003027_5	Ga0485158_0003027	Mixed metagenomes	freshwater_Ga0485158_contigs	Aquatic	FALSE	FALSE		10356					FALSE	FALSE	FALSE	TRUE	TRUE	TRUE	TRUE	FALSE	FALSE	FALSE	3	TRUE	FALSE	FALSE	FALSE	FALSE	FALSE	TRUE	K13821	0	Not geNomad viral	Not geNomad viral
Ga0485158_0003029_6	Ga0485158_0003029	Mixed metagenomes	freshwater_Ga0485158_contigs	Aquatic	TRUE	TRUE	381	3372					FALSE	FALSE	FALSE	TRUE	TRUE	TRUE	TRUE	FALSE	FALSE	FALSE	2	TRUE	FALSE	FALSE	FALSE	FALSE	FALSE	TRUE	K09809	2.5e-14	geNomad viral, Metabolism KO	geNomad viral, Class I
Ga0485158_0003029_9	Ga0485158_0003029	Mixed metagenomes	freshwater_Ga0485158_contigs	Aquatic	TRUE	TRUE	1752	5187					FALSE	FALSE	FALSE	TRUE	TRUE	TRUE	TRUE	FALSE	FALSE	TRUE	2	TRUE	FALSE	FALSE	FALSE	FALSE	FALSE	TRUE	K00737	6e-28	geNomad viral, Metabolism KO	geNomad viral, Class I
Ga0485158_0003038_4	Ga0485158_0003038	Mixed metagenomes	freshwater_Ga0485158_contigs	Aquatic	TRUE	TRUE	648	654	648		10		FALSE	FALSE	FALSE	TRUE	TRUE	TRUE	TRUE	FALSE	FALSE	FALSE	2	TRUE	FALSE	FALSE	FALSE	FALSE	FALSE	TRUE	K22721	1.1e-24	geNomad viral, other KO	geNomad viral, Class II
Ga0485158_0003049_12	Ga0485158_0003049	Mixed metagenomes	freshwater_Ga0485158_contigs	Aquatic	FALSE	FALSE	9513	1215					FALSE	FALSE	FALSE	TRUE	TRUE	TRUE	TRUE	FALSE	FALSE	FALSE	3	TRUE	FALSE	FALSE	FALSE	FALSE	FALSE	TRUE	K00031	2.1e-225	Not geNomad viral	Not geNomad viral
Ga0485158_0003049_4	Ga0485158_0003049	Mixed metagenomes	freshwater_Ga0485158_contigs	Aquatic	FALSE	FALSE	2256	8472					FALSE	FALSE	TRUE	TRUE	TRUE	TRUE	TRUE	FALSE	FALSE	FALSE	3	TRUE	FALSE	FALSE	FALSE	FALSE	FALSE	TRUE	K01903	1.3e-171	Not geNomad viral	Not geNomad viral
Ga0485158_0003049_5	Ga0485158_0003049	Mixed metagenomes	freshwater_Ga0485158_contigs	Aquatic	FALSE	FALSE	3420	7308					FALSE	FALSE	TRUE	TRUE	TRUE	TRUE	TRUE	FALSE	FALSE	FALSE	3	TRUE	FALSE	FALSE	FALSE	FALSE	FALSE	TRUE	K01902	4.5e-142	Not geNomad viral	Not geNomad viral
Ga0485158_0003055_6	Ga0485158_0003055	Mixed metagenomes	freshwater_Ga0485158_contigs	Aquatic	FALSE	TRUE	702	300					FALSE	FALSE	FALSE	TRUE	TRUE	TRUE	TRUE	FALSE	FALSE	FALSE	3	TRUE	FALSE	FALSE	FALSE	FALSE	FALSE	TRUE	K02968	5.4e-18	Not geNomad viral	Not geNomad viral
Ga0485158_0003056_3	Ga0485158_0003056	Mixed metagenomes	freshwater_Ga0485158_contigs	Aquatic	FALSE	FALSE	1536	702					FALSE	FALSE	FALSE	TRUE	TRUE	TRUE	TRUE	FALSE	FALSE	FALSE	3	TRUE	FALSE	FALSE	FALSE	FALSE	FALSE	TRUE	K11963	3.6e-87	Not geNomad viral	Not geNomad viral
Ga0485158_0003066_3	Ga0485158_0003066	Mixed metagenomes	freshwater_Ga0485158_contigs	Aquatic	FALSE	FALSE		8013					FALSE	FALSE	TRUE	TRUE	TRUE	TRUE	TRUE	FALSE	FALSE	FALSE	3	TRUE	FALSE	FALSE	FALSE	FALSE	FALSE	TRUE	K01653	1.3e-54	Not geNomad viral	Not geNomad viral
Ga0485158_0003068_2	Ga0485158_0003068	Mixed metagenomes	freshwater_Ga0485158_contigs	Aquatic	FALSE	FALSE	810	897					FALSE	FALSE	FALSE	TRUE	TRUE	TRUE	TRUE	FALSE	FALSE	FALSE	3	TRUE	FALSE	FALSE	FALSE	FALSE	FALSE	TRUE	K09811	3.6e-69	Not geNomad viral	Not geNomad viral
Ga0485158_0003068_3	Ga0485158_0003068	Mixed metagenomes	freshwater_Ga0485158_contigs	Aquatic	FALSE	FALSE	1707	5016					FALSE	FALSE	FALSE	TRUE	TRUE	TRUE	TRUE	FALSE	FALSE	FALSE	3	TRUE	FALSE	FALSE	FALSE	FALSE	FALSE	TRUE	K09812	9.2e-91	Not geNomad viral	Not geNomad viral
Ga0485158_0003068_8	Ga0485158_0003068	Mixed metagenomes	freshwater_Ga0485158_contigs	Aquatic	FALSE	FALSE	5016	1140					FALSE	FALSE	TRUE	TRUE	TRUE	TRUE	TRUE	FALSE	FALSE	FALSE	3	TRUE	FALSE	FALSE	FALSE	FALSE	FALSE	FALSE	K00954	2.4e-72	Not geNomad viral	Not geNomad viral
Ga0485158_0003069_8	Ga0485158_0003069	Mixed metagenomes	freshwater_Ga0485158_contigs	Aquatic	FALSE	FALSE	684	4020					FALSE	FALSE	FALSE	TRUE	TRUE	TRUE	TRUE	FALSE	FALSE	FALSE	3	TRUE	FALSE	FALSE	FALSE	FALSE	FALSE	FALSE	K09808	4.8e-163	Not geNomad viral	Not geNomad viral
Ga0485158_0003095_10	Ga0485158_0003095	Mixed metagenomes	freshwater_Ga0485158_contigs	Aquatic	TRUE	FALSE	771						FALSE	FALSE	FALSE	TRUE	TRUE	TRUE	TRUE	FALSE	FALSE	FALSE	3	TRUE	FALSE	FALSE	FALSE	FALSE	FALSE	TRUE	K27597	2.3e-122	geNomad viral, Metabolism KO	geNomad viral, Class I
Ga0485158_0003107_10	Ga0485158_0003107	Mixed metagenomes	freshwater_Ga0485158_contigs	Aquatic	TRUE	TRUE	1281	3462					FALSE	FALSE	FALSE	TRUE	TRUE	TRUE	TRUE	FALSE	FALSE	TRUE	3	TRUE	FALSE	FALSE	FALSE	FALSE	FALSE	TRUE	K00472	1.2e-08	geNomad viral, Metabolism KO	geNomad viral, Class I
Ga0485158_0003107_13	Ga0485158_0003107	Mixed metagenomes	freshwater_Ga0485158_contigs	Aquatic	TRUE	TRUE	1989	1473					TRUE	TRUE	TRUE	FALSE	FALSE	FALSE	FALSE	FALSE	FALSE	TRUE		FALSE	FALSE	FALSE	FALSE	FALSE	FALSE	FALSE	K14266	9.9e-112	geNomad viral, Metabolism KO	geNomad viral, Class I
Ga0485158_0003107_3	Ga0485158_0003107	Mixed metagenomes	freshwater_Ga0485158_contigs	Aquatic	TRUE	TRUE		1308					FALSE	FALSE	FALSE	TRUE	TRUE	TRUE	TRUE	FALSE	FALSE	FALSE	3	TRUE	FALSE	FALSE	FALSE	FALSE	FALSE	TRUE	K24485	6.2e-20	geNomad viral, other KO	geNomad viral, other KO
Ga0485158_0003107_5	Ga0485158_0003107	Mixed metagenomes	freshwater_Ga0485158_contigs	Aquatic	TRUE	TRUE	1308	3099					FALSE	FALSE	FALSE	TRUE	TRUE	TRUE	TRUE	FALSE	FALSE	FALSE	3	TRUE	FALSE	FALSE	FALSE	FALSE	FALSE	TRUE	K07336	2.2e-17	geNomad viral, other KO	geNomad viral, Class II
Ga0485158_0003107_8	Ga0485158_0003107	Mixed metagenomes	freshwater_Ga0485158_contigs	Aquatic	TRUE	TRUE	3099	1281					FALSE	FALSE	FALSE	TRUE	TRUE	TRUE	TRUE	FALSE	FALSE	FALSE	3	TRUE	FALSE	FALSE	FALSE	FALSE	FALSE	FALSE			geNomad viral, no KO	geNomad viral, no KO
Ga0485158_0003110_13	Ga0485158_0003110	Mixed metagenomes	freshwater_Ga0485158_contigs	Aquatic	FALSE	FALSE	4008	1611					FALSE	FALSE	TRUE	TRUE	TRUE	TRUE	TRUE	FALSE	FALSE	FALSE	3	TRUE	FALSE	FALSE	FALSE	FALSE	FALSE	TRUE	K00789	4.6e-165	Not geNomad viral	Not geNomad viral
Ga0485158_0003110_9	Ga0485158_0003110	Mixed metagenomes	freshwater_Ga0485158_contigs	Aquatic	FALSE	FALSE	4338	4008					FALSE	FALSE	TRUE	TRUE	TRUE	TRUE	TRUE	FALSE	FALSE	FALSE	3	TRUE	FALSE	FALSE	FALSE	FALSE	FALSE	FALSE	K06217	1.8e-147	Not geNomad viral	Not geNomad viral
Ga0485158_0003118_8	Ga0485158_0003118	Mixed metagenomes	freshwater_Ga0485158_contigs	Aquatic	TRUE	TRUE	2562	816					FALSE	FALSE	FALSE	TRUE	TRUE	TRUE	TRUE	FALSE	FALSE	FALSE	1	TRUE	FALSE	FALSE	FALSE	FALSE	FALSE	FALSE	K13472	6.7e-44	geNomad viral, other KO	geNomad viral, other KO
Ga0485158_0003126_3	Ga0485158_0003126	Mixed metagenomes	freshwater_Ga0485158_contigs	Aquatic	FALSE	TRUE	996	3393					FALSE	FALSE	FALSE	TRUE	TRUE	TRUE	TRUE	FALSE	FALSE	FALSE	3	TRUE	FALSE	FALSE	FALSE	FALSE	FALSE	TRUE	K07806	3.3e-106	Not geNomad viral	Not geNomad viral
Ga0485158_0003126_7	Ga0485158_0003126	Mixed metagenomes	freshwater_Ga0485158_contigs	Aquatic	FALSE	TRUE	372	852					FALSE	FALSE	FALSE	TRUE	TRUE	TRUE	TRUE	FALSE	FALSE	FALSE	3	TRUE	FALSE	FALSE	FALSE	FALSE	FALSE	FALSE	K00067	1.4e-54	Not geNomad viral	Not geNomad viral
Ga0485158_0003129_7	Ga0485158_0003129	Mixed metagenomes	freshwater_Ga0485158_contigs	Aquatic	TRUE	TRUE		3069		3903		10	FALSE	FALSE	FALSE	TRUE	TRUE	TRUE	TRUE	FALSE	FALSE	FALSE	3	TRUE	FALSE	FALSE	FALSE	FALSE	FALSE	TRUE	K06721	8.3e-13	geNomad viral, other KO	geNomad viral, other KO
Ga0485158_0003142_7	Ga0485158_0003142	Mixed metagenomes	freshwater_Ga0485158_contigs	Aquatic	FALSE	TRUE	4785	1173					FALSE	FALSE	FALSE	TRUE	TRUE	TRUE	TRUE	FALSE	FALSE	FALSE	3	TRUE	FALSE	FALSE	FALSE	FALSE	FALSE	FALSE	K13668	3e-50	Not geNomad viral	Not geNomad viral
Ga0485158_0003163_6	Ga0485158_0003163	Mixed metagenomes	freshwater_Ga0485158_contigs	Aquatic	FALSE	FALSE	1737	4752					FALSE	FALSE	FALSE	TRUE	TRUE	TRUE	TRUE	FALSE	FALSE	FALSE	3	TRUE	FALSE	FALSE	FALSE	FALSE	FALSE	FALSE	K19701	9e-29	Not geNomad viral	Not geNomad viral
Ga0485158_0003173_10	Ga0485158_0003173	Mixed metagenomes	freshwater_Ga0485158_contigs	Aquatic	FALSE	FALSE		2064					FALSE	FALSE	TRUE	TRUE	TRUE	TRUE	TRUE	FALSE	FALSE	FALSE	3	TRUE	FALSE	FALSE	FALSE	FALSE	FALSE	FALSE	K01999	3.2e-49	Not geNomad viral	Not geNomad viral
Ga0485158_0003173_4	Ga0485158_0003173	Mixed metagenomes	freshwater_Ga0485158_contigs	Aquatic	FALSE	FALSE		7326					FALSE	FALSE	TRUE	TRUE	TRUE	TRUE	TRUE	FALSE	FALSE	FALSE	3	TRUE	FALSE	FALSE	FALSE	FALSE	FALSE	TRUE	K01689	8.4e-205	Not geNomad viral	Not geNomad viral
Ga0485158_0003174_11	Ga0485158_0003174	Mixed metagenomes	freshwater_Ga0485158_contigs	Aquatic	TRUE	TRUE		6648					FALSE	FALSE	FALSE	TRUE	TRUE	TRUE	TRUE	FALSE	FALSE	TRUE	3	TRUE	FALSE	FALSE	FALSE	FALSE	FALSE	TRUE	K08679	2.3e-127	geNomad viral, Metabolism KO	geNomad viral, Class I
Ga0485158_0003183_3	Ga0485158_0003183	Mixed metagenomes	freshwater_Ga0485158_contigs	Aquatic	FALSE	FALSE	1977	2799					FALSE	FALSE	FALSE	TRUE	TRUE	TRUE	TRUE	FALSE	FALSE	FALSE	3	TRUE	FALSE	FALSE	FALSE	FALSE	FALSE	TRUE	K09808	2.4e-46	Not geNomad viral	Not geNomad viral
Ga0485158_0003189_13	Ga0485158_0003189	Mixed metagenomes	freshwater_Ga0485158_contigs	Aquatic	TRUE	TRUE	1350	3936					FALSE	TRUE	TRUE	TRUE	TRUE	TRUE	TRUE	FALSE	FALSE	TRUE	3	TRUE	FALSE	FALSE	FALSE	FALSE	FALSE	FALSE	K11381	3.1e-37	geNomad viral, Metabolism KO	geNomad viral, Class I
Ga0485158_0003189_17	Ga0485158_0003189	Mixed metagenomes	freshwater_Ga0485158_contigs	Aquatic	TRUE	TRUE	5286	951					FALSE	TRUE	TRUE	TRUE	TRUE	TRUE	TRUE	FALSE	FALSE	TRUE	3	TRUE	FALSE	FALSE	FALSE	FALSE	FALSE	TRUE	K01710	5.9e-104	geNomad viral, Metabolism KO	geNomad viral, Class I
Ga0485158_0003189_18	Ga0485158_0003189	Mixed metagenomes	freshwater_Ga0485158_contigs	Aquatic	TRUE	TRUE	951						FALSE	FALSE	FALSE	TRUE	TRUE	TRUE	TRUE	FALSE	FALSE	FALSE	3	TRUE	FALSE	FALSE	FALSE	FALSE	FALSE	TRUE	K00067	1e-10	geNomad viral, Metabolism KO	geNomad viral, Class I
Ga0485158_0003189_8	Ga0485158_0003189	Mixed metagenomes	freshwater_Ga0485158_contigs	Aquatic	TRUE	TRUE	324	1779					FALSE	FALSE	FALSE	TRUE	TRUE	TRUE	TRUE	FALSE	FALSE	TRUE	3	TRUE	FALSE	FALSE	FALSE	FALSE	FALSE	TRUE	K08678	1.2e-173	geNomad viral, Metabolism KO	geNomad viral, Class I
Ga0485158_0003195_9	Ga0485158_0003195	Mixed metagenomes	freshwater_Ga0485158_contigs	Aquatic	TRUE	FALSE		657					TRUE	TRUE	TRUE	FALSE	FALSE	FALSE	FALSE	FALSE	FALSE	FALSE		FALSE	FALSE	FALSE	FALSE	FALSE	FALSE	FALSE	K13320	1.9e-32	geNomad viral, Metabolism KO	geNomad viral, Class I
Ga0485158_0003221_9	Ga0485158_0003221	Mixed metagenomes	freshwater_Ga0485158_contigs	Aquatic	FALSE	TRUE	2637	1338					FALSE	FALSE	TRUE	TRUE	TRUE	TRUE	TRUE	FALSE	FALSE	FALSE	3	TRUE	FALSE	FALSE	FALSE	FALSE	FALSE	TRUE	K00133	8.5e-150	Not geNomad viral	Not geNomad viral
Ga0485158_0003223_7	Ga0485158_0003223	Mixed metagenomes	freshwater_Ga0485158_contigs	Aquatic	FALSE	FALSE	2382	1695					FALSE	FALSE	FALSE	TRUE	TRUE	TRUE	TRUE	FALSE	FALSE	FALSE	3	TRUE	FALSE	FALSE	FALSE	FALSE	FALSE	FALSE	K02011	9.1e-131	Not geNomad viral	Not geNomad viral
Ga0485158_0003236_9	Ga0485158_0003236	Mixed metagenomes	freshwater_Ga0485158_contigs	Aquatic	TRUE	FALSE	7383	5262					FALSE	FALSE	FALSE	TRUE	TRUE	TRUE	TRUE	FALSE	FALSE	FALSE	3	TRUE	FALSE	FALSE	FALSE	FALSE	FALSE	TRUE	K16015	4.4e-15	geNomad viral, Metabolism KO	geNomad viral, Class I
Ga0485158_0003272_6	Ga0485158_0003272	Mixed metagenomes	freshwater_Ga0485158_contigs	Aquatic	FALSE	FALSE	606						FALSE	FALSE	FALSE	TRUE	TRUE	TRUE	TRUE	FALSE	FALSE	FALSE	3	TRUE	FALSE	FALSE	FALSE	FALSE	FALSE	TRUE	K02257	2.5e-107	Not geNomad viral	Not geNomad viral
Ga0485158_0003272_7	Ga0485158_0003272	Mixed metagenomes	freshwater_Ga0485158_contigs	Aquatic	FALSE	FALSE	1503						FALSE	FALSE	FALSE	TRUE	TRUE	TRUE	TRUE	FALSE	FALSE	FALSE	3	TRUE	FALSE	FALSE	FALSE	FALSE	FALSE	FALSE	K02275	2.2e-21	Not geNomad viral	Not geNomad viral
Ga0485158_0003272_9	Ga0485158_0003272	Mixed metagenomes	freshwater_Ga0485158_contigs	Aquatic	FALSE	FALSE	3612						FALSE	FALSE	FALSE	TRUE	TRUE	TRUE	TRUE	FALSE	FALSE	FALSE	3	TRUE	FALSE	FALSE	FALSE	FALSE	FALSE	TRUE	K01533	4.4e-211	Not geNomad viral	Not geNomad viral
Ga0485158_0003275_14	Ga0485158_0003275	Mixed metagenomes	freshwater_Ga0485158_contigs	Aquatic	TRUE	TRUE	438						FALSE	FALSE	FALSE	TRUE	TRUE	TRUE	TRUE	FALSE	FALSE	FALSE	1	TRUE	FALSE	FALSE	FALSE	FALSE	FALSE	TRUE	K07762	8e-13	geNomad viral, other KO	geNomad viral, other KO
Ga0485158_0003282_4	Ga0485158_0003282	Mixed metagenomes	freshwater_Ga0485158_contigs	Aquatic	FALSE	FALSE	2448	8937					FALSE	FALSE	FALSE	TRUE	TRUE	TRUE	TRUE	FALSE	FALSE	FALSE	3	TRUE	FALSE	FALSE	FALSE	FALSE	FALSE	TRUE	K00942	1.4e-72	Not geNomad viral	Not geNomad viral
Ga0485158_0003282_5	Ga0485158_0003282	Mixed metagenomes	freshwater_Ga0485158_contigs	Aquatic	FALSE	FALSE	618	8319					FALSE	FALSE	FALSE	TRUE	TRUE	TRUE	TRUE	FALSE	FALSE	FALSE	3	TRUE	FALSE	FALSE	FALSE	FALSE	FALSE	TRUE	K16087	2.2e-132	Not geNomad viral	Not geNomad viral
Ga0485158_0003284_15	Ga0485158_0003284	Mixed metagenomes	freshwater_Ga0485158_contigs	Aquatic	TRUE	TRUE	1338	963					FALSE	FALSE	FALSE	TRUE	TRUE	TRUE	TRUE	FALSE	FALSE	TRUE	3	TRUE	FALSE	FALSE	FALSE	FALSE	FALSE	FALSE	K01784	2.9e-55	geNomad viral, Metabolism KO	geNomad viral, Class I
Ga0485158_0003284_17	Ga0485158_0003284	Mixed metagenomes	freshwater_Ga0485158_contigs	Aquatic	TRUE	TRUE	1056	1506					FALSE	FALSE	FALSE	TRUE	TRUE	TRUE	TRUE	FALSE	FALSE	FALSE	3	TRUE	FALSE	FALSE	FALSE	FALSE	FALSE	TRUE	K18855	3.4e-26	geNomad viral, other KO	geNomad viral, Class II
Ga0485158_0003284_18	Ga0485158_0003284	Mixed metagenomes	freshwater_Ga0485158_contigs	Aquatic	TRUE	TRUE	1920	642					FALSE	FALSE	FALSE	TRUE	TRUE	TRUE	TRUE	FALSE	FALSE	FALSE	3	TRUE	FALSE	FALSE	FALSE	FALSE	FALSE	TRUE	K01463	1.9e-34	geNomad viral, other KO	geNomad viral, Class II
Ga0485158_0003284_20	Ga0485158_0003284	Mixed metagenomes	freshwater_Ga0485158_contigs	Aquatic	TRUE	TRUE	1059						FALSE	FALSE	FALSE	TRUE	TRUE	TRUE	TRUE	FALSE	FALSE	FALSE	3	TRUE	FALSE	FALSE	FALSE	FALSE	FALSE	TRUE	K01784	3.9e-44	geNomad viral, Metabolism KO	geNomad viral, Class I
Ga0485158_0003294_8	Ga0485158_0003294	Mixed metagenomes	freshwater_Ga0485158_contigs	Aquatic	FALSE	FALSE	4548	2736					FALSE	FALSE	TRUE	TRUE	TRUE	TRUE	TRUE	FALSE	FALSE	FALSE	3	TRUE	FALSE	FALSE	FALSE	FALSE	FALSE	FALSE	K00995	2.7e-34	Not geNomad viral	Not geNomad viral
Ga0485158_0003297_8	Ga0485158_0003297	Mixed metagenomes	freshwater_Ga0485158_contigs	Aquatic	FALSE	FALSE	1086	3255					FALSE	FALSE	FALSE	TRUE	TRUE	TRUE	TRUE	FALSE	FALSE	FALSE	3	TRUE	FALSE	FALSE	FALSE	FALSE	FALSE	TRUE	K02011	1.2e-159	Not geNomad viral	Not geNomad viral
Ga0485158_0003297_9	Ga0485158_0003297	Mixed metagenomes	freshwater_Ga0485158_contigs	Aquatic	FALSE	FALSE	3318	1023					FALSE	FALSE	FALSE	TRUE	TRUE	TRUE	TRUE	FALSE	FALSE	FALSE	3	TRUE	FALSE	FALSE	FALSE	FALSE	FALSE	TRUE	K02012	2.8e-72	Not geNomad viral	Not geNomad viral
Ga0485158_0003316_11	Ga0485158_0003316	Mixed metagenomes	freshwater_Ga0485158_contigs	Aquatic	FALSE	FALSE	3600	2055					FALSE	FALSE	FALSE	TRUE	TRUE	TRUE	TRUE	FALSE	FALSE	FALSE	3	TRUE	FALSE	FALSE	FALSE	FALSE	FALSE	TRUE	K19236	1.4e-10	Not geNomad viral	Not geNomad viral
Ga0485158_0003332_11	Ga0485158_0003332	Mixed metagenomes	freshwater_Ga0485158_contigs	Aquatic	TRUE	TRUE	1365	999					FALSE	TRUE	TRUE	TRUE	TRUE	TRUE	TRUE	FALSE	FALSE	FALSE	3	TRUE	FALSE	FALSE	FALSE	FALSE	FALSE	TRUE	K02040	1.7e-44	geNomad viral, other KO	geNomad viral, Class II
Ga0485158_0003332_8	Ga0485158_0003332	Mixed metagenomes	freshwater_Ga0485158_contigs	Aquatic	TRUE	TRUE		2364					FALSE	FALSE	FALSE	TRUE	TRUE	TRUE	TRUE	FALSE	FALSE	FALSE	3	TRUE	FALSE	FALSE	FALSE	FALSE	FALSE	TRUE	K00980	1.5e-20	geNomad viral, Metabolism KO	geNomad viral, Class I
Ga0485158_0003332_9	Ga0485158_0003332	Mixed metagenomes	freshwater_Ga0485158_contigs	Aquatic	TRUE	TRUE	456	1908					FALSE	FALSE	FALSE	TRUE	TRUE	TRUE	TRUE	FALSE	FALSE	FALSE	3	TRUE	FALSE	FALSE	FALSE	FALSE	FALSE	TRUE	K17497	2.3e-15	geNomad viral, Metabolism KO	geNomad viral, Class I
Ga0485158_0003338_10	Ga0485158_0003338	Mixed metagenomes	freshwater_Ga0485158_contigs	Aquatic	FALSE	FALSE	4314						FALSE	FALSE	FALSE	TRUE	TRUE	TRUE	TRUE	FALSE	FALSE	FALSE	3	TRUE	FALSE	FALSE	FALSE	FALSE	FALSE	FALSE	K02793	5.5e-43	Not geNomad viral	Not geNomad viral
Ga0485158_0003338_12	Ga0485158_0003338	Mixed metagenomes	freshwater_Ga0485158_contigs	Aquatic	FALSE	FALSE	5004						FALSE	FALSE	FALSE	TRUE	TRUE	TRUE	TRUE	FALSE	FALSE	FALSE	3	TRUE	FALSE	FALSE	FALSE	FALSE	FALSE	TRUE	K08483	5.4e-230	Not geNomad viral	Not geNomad viral
Ga0485158_0003338_5	Ga0485158_0003338	Mixed metagenomes	freshwater_Ga0485158_contigs	Aquatic	FALSE	FALSE							FALSE	FALSE	FALSE	TRUE	TRUE	TRUE	TRUE	FALSE	FALSE	FALSE	3	TRUE	FALSE	FALSE	FALSE	FALSE	FALSE	TRUE	K06861	3.1e-133	Not geNomad viral	Not geNomad viral
Ga0485158_0003349_4	Ga0485158_0003349	Mixed metagenomes	freshwater_Ga0485158_contigs	Aquatic	FALSE	FALSE	1173	1635					FALSE	FALSE	FALSE	TRUE	TRUE	TRUE	TRUE	FALSE	FALSE	FALSE	3	TRUE	FALSE	FALSE	FALSE	FALSE	FALSE	TRUE	K02011	1.7e-133	Not geNomad viral	Not geNomad viral
Ga0485158_0003355_10	Ga0485158_0003355	Mixed metagenomes	freshwater_Ga0485158_contigs	Aquatic	FALSE	FALSE	6252	3663					FALSE	FALSE	FALSE	TRUE	TRUE	TRUE	TRUE	FALSE	FALSE	FALSE	3	TRUE	FALSE	FALSE	FALSE	FALSE	FALSE	TRUE	K11005	8.8e-30	Not geNomad viral	Not geNomad viral
Ga0485158_0003355_11	Ga0485158_0003355	Mixed metagenomes	freshwater_Ga0485158_contigs	Aquatic	FALSE	FALSE	8406	1509					FALSE	FALSE	TRUE	TRUE	TRUE	TRUE	TRUE	FALSE	FALSE	FALSE	3	TRUE	FALSE	FALSE	FALSE	FALSE	FALSE	TRUE	K00145	2.1e-131	Not geNomad viral	Not geNomad viral
Ga0485158_0003355_7	Ga0485158_0003355	Mixed metagenomes	freshwater_Ga0485158_contigs	Aquatic	FALSE	FALSE	3621	6294					FALSE	FALSE	TRUE	TRUE	TRUE	TRUE	TRUE	FALSE	FALSE	FALSE	3	TRUE	FALSE	FALSE	FALSE	FALSE	FALSE	FALSE	K00651	5.1e-133	Not geNomad viral	Not geNomad viral
Ga0485158_0003372_2	Ga0485158_0003372	Mixed metagenomes	freshwater_Ga0485158_contigs	Aquatic	FALSE	TRUE	618	603					FALSE	FALSE	TRUE	TRUE	TRUE	TRUE	TRUE	FALSE	FALSE	FALSE	3	TRUE	FALSE	FALSE	FALSE	FALSE	FALSE	TRUE	K19428	3.5e-84	Not geNomad viral	Not geNomad viral
Ga0485158_0003372_3	Ga0485158_0003372	Mixed metagenomes	freshwater_Ga0485158_contigs	Aquatic	FALSE	TRUE	1221	1176					FALSE	FALSE	FALSE	TRUE	TRUE	TRUE	TRUE	FALSE	FALSE	FALSE	3	TRUE	FALSE	FALSE	FALSE	FALSE	FALSE	TRUE	K00754	6.6e-49	Not geNomad viral	Not geNomad viral
Ga0485158_0003372_5	Ga0485158_0003372	Mixed metagenomes	freshwater_Ga0485158_contigs	Aquatic	FALSE	TRUE	1041	1047					FALSE	FALSE	FALSE	TRUE	TRUE	TRUE	TRUE	FALSE	FALSE	FALSE	3	TRUE	FALSE	FALSE	FALSE	FALSE	FALSE	TRUE	K12988	1.4e-31	Not geNomad viral	Not geNomad viral
Ga0485158_0003383_9	Ga0485158_0003383	Mixed metagenomes	freshwater_Ga0485158_contigs	Aquatic	FALSE	FALSE	573	969					FALSE	FALSE	FALSE	TRUE	TRUE	TRUE	TRUE	FALSE	FALSE	FALSE	3	TRUE	FALSE	FALSE	FALSE	FALSE	FALSE	FALSE	K13787	1e-83	Not geNomad viral	Not geNomad viral
Ga0485158_0003400_11	Ga0485158_0003400	Mixed metagenomes	freshwater_Ga0485158_contigs	Aquatic	TRUE	TRUE	1026	381					FALSE	FALSE	TRUE	TRUE	TRUE	TRUE	TRUE	FALSE	FALSE	FALSE	3	TRUE	FALSE	FALSE	FALSE	FALSE	FALSE	FALSE			geNomad viral, no KO	geNomad viral, no KO
Ga0485158_0003414_9	Ga0485158_0003414	Mixed metagenomes	freshwater_Ga0485158_contigs	Aquatic	FALSE	FALSE	732	3162					FALSE	FALSE	TRUE	TRUE	TRUE	TRUE	TRUE	FALSE	FALSE	FALSE	3	TRUE	FALSE	FALSE	FALSE	FALSE	FALSE	TRUE	K09808	3.1e-156	Not geNomad viral	Not geNomad viral
Ga0485158_0003418_8	Ga0485158_0003418	Mixed metagenomes	freshwater_Ga0485158_contigs	Aquatic	FALSE	TRUE	1383	654					FALSE	FALSE	FALSE	TRUE	TRUE	TRUE	TRUE	FALSE	FALSE	FALSE	3	TRUE	FALSE	FALSE	FALSE	FALSE	FALSE	TRUE	K02939	9.8e-34	Not geNomad viral	Not geNomad viral
Ga0485158_0003418_9	Ga0485158_0003418	Mixed metagenomes	freshwater_Ga0485158_contigs	Aquatic	FALSE	TRUE	1833	204					FALSE	FALSE	FALSE	TRUE	TRUE	TRUE	TRUE	FALSE	FALSE	FALSE	3	TRUE	FALSE	FALSE	FALSE	FALSE	FALSE	TRUE	K02963	3.7e-19	Not geNomad viral	Not geNomad viral
Ga0485158_0003426_10	Ga0485158_0003426	Mixed metagenomes	freshwater_Ga0485158_contigs	Aquatic	TRUE	TRUE	1209	2274					FALSE	FALSE	FALSE	TRUE	TRUE	TRUE	TRUE	FALSE	FALSE	TRUE	3	TRUE	FALSE	FALSE	FALSE	FALSE	FALSE	TRUE	K09457	2.3e-50	geNomad viral, Metabolism KO	geNomad viral, Class I
Ga0485158_0003426_4	Ga0485158_0003426	Mixed metagenomes	freshwater_Ga0485158_contigs	Aquatic	TRUE	TRUE	1413	921					FALSE	FALSE	FALSE	TRUE	TRUE	TRUE	TRUE	FALSE	FALSE	TRUE	3	TRUE	FALSE	FALSE	FALSE	FALSE	FALSE	TRUE	K06920	2.5e-67	geNomad viral, Metabolism KO	geNomad viral, Class I
Ga0485158_0003426_6	Ga0485158_0003426	Mixed metagenomes	freshwater_Ga0485158_contigs	Aquatic	TRUE	TRUE	921	432					FALSE	FALSE	FALSE	TRUE	TRUE	TRUE	TRUE	FALSE	FALSE	TRUE	3	TRUE	FALSE	FALSE	FALSE	FALSE	FALSE	TRUE	K01737	1.9e-28	geNomad viral, Metabolism KO	geNomad viral, Class I
Ga0485158_0003426_8	Ga0485158_0003426	Mixed metagenomes	freshwater_Ga0485158_contigs	Aquatic	TRUE	TRUE	687	3483					TRUE	TRUE	TRUE	TRUE	TRUE	TRUE	TRUE	FALSE	FALSE	TRUE	3	TRUE	FALSE	FALSE	FALSE	FALSE	FALSE	TRUE	K01495	3.2e-85	geNomad viral, Metabolism KO	geNomad viral, Class I
Ga0485158_0003433_11	Ga0485158_0003433	Mixed metagenomes	freshwater_Ga0485158_contigs	Aquatic	FALSE	TRUE	1689	1215					FALSE	FALSE	FALSE	TRUE	TRUE	TRUE	TRUE	FALSE	FALSE	FALSE	3	TRUE	FALSE	FALSE	FALSE	FALSE	FALSE	TRUE	K00754	6.5e-61	Not geNomad viral	Not geNomad viral
Ga0485158_0003433_4	Ga0485158_0003433	Mixed metagenomes	freshwater_Ga0485158_contigs	Aquatic	FALSE	TRUE	2550	855					FALSE	FALSE	FALSE	TRUE	TRUE	TRUE	TRUE	FALSE	FALSE	FALSE	3	TRUE	FALSE	FALSE	FALSE	FALSE	FALSE	TRUE	K00067	1.6e-38	Not geNomad viral	Not geNomad viral
Ga0485158_0003437_11	Ga0485158_0003437	Mixed metagenomes	freshwater_Ga0485158_contigs	Aquatic	FALSE	FALSE	7578	495					FALSE	FALSE	TRUE	TRUE	TRUE	TRUE	TRUE	FALSE	FALSE	FALSE	3	TRUE	FALSE	FALSE	FALSE	FALSE	FALSE	TRUE	K00619	9e-65	Not geNomad viral	Not geNomad viral
Ga0485158_0003437_12	Ga0485158_0003437	Mixed metagenomes	freshwater_Ga0485158_contigs	Aquatic	FALSE	FALSE	495	3357					FALSE	FALSE	FALSE	TRUE	TRUE	TRUE	TRUE	FALSE	FALSE	FALSE	3	TRUE	FALSE	FALSE	FALSE	FALSE	FALSE	TRUE	K03696	0	Not geNomad viral	Not geNomad viral
Ga0485158_0003437_4	Ga0485158_0003437	Mixed metagenomes	freshwater_Ga0485158_contigs	Aquatic	FALSE	FALSE	1344	6234					FALSE	FALSE	FALSE	TRUE	TRUE	TRUE	TRUE	FALSE	FALSE	FALSE	3	TRUE	FALSE	FALSE	FALSE	FALSE	FALSE	TRUE	K13940	3.2e-43	Not geNomad viral	Not geNomad viral
Ga0485158_0003437_5	Ga0485158_0003437	Mixed metagenomes	freshwater_Ga0485158_contigs	Aquatic	FALSE	FALSE	1701	5877					FALSE	FALSE	FALSE	TRUE	TRUE	TRUE	TRUE	FALSE	FALSE	FALSE	3	TRUE	FALSE	FALSE	FALSE	FALSE	FALSE	TRUE	K13940	1.8e-60	Not geNomad viral	Not geNomad viral
Ga0485158_0003438_4	Ga0485158_0003438	Mixed metagenomes	freshwater_Ga0485158_contigs	Aquatic	TRUE	TRUE	546	2028					FALSE	FALSE	FALSE	TRUE	TRUE	TRUE	TRUE	FALSE	FALSE	FALSE	3	TRUE	FALSE	FALSE	FALSE	FALSE	FALSE	TRUE	K07394	1.2e-09	geNomad viral, other KO	geNomad viral, other KO
Ga0485158_0003441_6	Ga0485158_0003441	Mixed metagenomes	freshwater_Ga0485158_contigs	Aquatic	FALSE	TRUE	624	1509					FALSE	FALSE	FALSE	TRUE	TRUE	TRUE	TRUE	FALSE	FALSE	FALSE	3	TRUE	FALSE	FALSE	FALSE	FALSE	FALSE	TRUE	K21001	6e-50	Not geNomad viral	Not geNomad viral
Ga0485158_0003448_14	Ga0485158_0003448	Mixed metagenomes	freshwater_Ga0485158_contigs	Aquatic	TRUE	TRUE	864	429	1683				FALSE	FALSE	FALSE	TRUE	TRUE	TRUE	TRUE	FALSE	FALSE	FALSE	3	TRUE	FALSE	FALSE	FALSE	FALSE	FALSE	TRUE	K01520	8.5e-39	geNomad viral, Metabolism KO	geNomad viral, Class I
Ga0485158_0003451_16	Ga0485158_0003451	Mixed metagenomes	freshwater_Ga0485158_contigs	Aquatic	TRUE	TRUE	1830	2211					FALSE	FALSE	FALSE	TRUE	TRUE	TRUE	TRUE	FALSE	FALSE	FALSE	3	TRUE	FALSE	FALSE	FALSE	FALSE	FALSE	TRUE	K07394	2.1e-13	geNomad viral, other KO	geNomad viral, other KO
Ga0485158_0003451_19	Ga0485158_0003451	Mixed metagenomes	freshwater_Ga0485158_contigs	Aquatic	TRUE	TRUE	2211	1863					FALSE	FALSE	FALSE	TRUE	TRUE	TRUE	TRUE	FALSE	FALSE	TRUE	3	TRUE	FALSE	FALSE	FALSE	FALSE	FALSE	TRUE	K10046	1.2e-145	geNomad viral, Metabolism KO	geNomad viral, Class I
Ga0485158_0003452_5	Ga0485158_0003452	Mixed metagenomes	freshwater_Ga0485158_contigs	Aquatic	FALSE	TRUE	1899	1098					FALSE	FALSE	FALSE	TRUE	TRUE	TRUE	TRUE	FALSE	FALSE	FALSE	3	TRUE	FALSE	FALSE	FALSE	FALSE	FALSE	TRUE	K01710	7.2e-162	Not geNomad viral	Not geNomad viral
Ga0485158_0003452_7	Ga0485158_0003452	Mixed metagenomes	freshwater_Ga0485158_contigs	Aquatic	FALSE	TRUE	873	951					FALSE	FALSE	FALSE	TRUE	TRUE	TRUE	TRUE	FALSE	FALSE	FALSE	3	TRUE	FALSE	FALSE	FALSE	FALSE	FALSE	FALSE	K00067	1.5e-36	Not geNomad viral	Not geNomad viral
Ga0485158_0003452_9	Ga0485158_0003452	Mixed metagenomes	freshwater_Ga0485158_contigs	Aquatic	FALSE	TRUE	801	1359					FALSE	TRUE	TRUE	TRUE	TRUE	TRUE	TRUE	FALSE	FALSE	FALSE	3	TRUE	FALSE	FALSE	FALSE	FALSE	FALSE	TRUE	K01709	5.4e-152	Not geNomad viral	Not geNomad viral
Ga0485158_0003453_5	Ga0485158_0003453	Mixed metagenomes	freshwater_Ga0485158_contigs	Aquatic	FALSE	TRUE	645	3456					FALSE	FALSE	TRUE	TRUE	TRUE	TRUE	TRUE	FALSE	FALSE	FALSE	3	TRUE	FALSE	FALSE	FALSE	FALSE	FALSE	TRUE	K08483	2.3e-217	Not geNomad viral	Not geNomad viral
Ga0485158_0003453_9	Ga0485158_0003453	Mixed metagenomes	freshwater_Ga0485158_contigs	Aquatic	FALSE	TRUE	4101	3069					FALSE	FALSE	FALSE	TRUE	TRUE	TRUE	TRUE	FALSE	FALSE	FALSE	3	TRUE	FALSE	FALSE	FALSE	FALSE	FALSE	FALSE	K06861	1.6e-122	Not geNomad viral	Not geNomad viral
Ga0485158_0003472_11	Ga0485158_0003472	Mixed metagenomes	freshwater_Ga0485158_contigs	Aquatic	FALSE	FALSE	6918						FALSE	FALSE	FALSE	TRUE	TRUE	TRUE	TRUE	FALSE	FALSE	FALSE	3	TRUE	FALSE	FALSE	FALSE	FALSE	FALSE	TRUE	K05995	2.4e-22	Not geNomad viral	Not geNomad viral
Ga0485158_0003472_8	Ga0485158_0003472	Mixed metagenomes	freshwater_Ga0485158_contigs	Aquatic	FALSE	FALSE	3249						FALSE	FALSE	FALSE	TRUE	TRUE	TRUE	TRUE	FALSE	FALSE	FALSE	3	TRUE	FALSE	FALSE	FALSE	FALSE	FALSE	FALSE	K00626	4.8e-161	Not geNomad viral	Not geNomad viral
Ga0485158_0003485_10	Ga0485158_0003485	Mixed metagenomes	freshwater_Ga0485158_contigs	Aquatic	FALSE	FALSE		1203		1203		10	FALSE	FALSE	TRUE	TRUE	TRUE	TRUE	TRUE	FALSE	FALSE	FALSE	3	TRUE	FALSE	FALSE	FALSE	FALSE	FALSE	FALSE	K14157	2e-78	Not geNomad viral	Not geNomad viral
Ga0485158_0003488_7	Ga0485158_0003488	Mixed metagenomes	freshwater_Ga0485158_contigs	Aquatic	FALSE	FALSE	2625	2334					FALSE	FALSE	FALSE	TRUE	TRUE	TRUE	TRUE	FALSE	FALSE	FALSE	3	TRUE	FALSE	FALSE	FALSE	FALSE	FALSE	FALSE	K01772	1.4e-83	Not geNomad viral	Not geNomad viral
Ga0485158_0003488_8	Ga0485158_0003488	Mixed metagenomes	freshwater_Ga0485158_contigs	Aquatic	FALSE	FALSE	3645	1314					FALSE	FALSE	FALSE	TRUE	TRUE	TRUE	TRUE	FALSE	FALSE	FALSE	3	TRUE	FALSE	FALSE	FALSE	FALSE	FALSE	FALSE	K01251	4.4e-228	Not geNomad viral	Not geNomad viral
Ga0485158_0003504_7	Ga0485158_0003504	Mixed metagenomes	freshwater_Ga0485158_contigs	Aquatic	FALSE	FALSE	5610	2238					FALSE	FALSE	TRUE	TRUE	TRUE	TRUE	TRUE	FALSE	FALSE	FALSE	3	TRUE	FALSE	FALSE	FALSE	FALSE	FALSE	FALSE	K00381	4.7e-156	Not geNomad viral	Not geNomad viral
Ga0485158_0003508_7	Ga0485158_0003508	Mixed metagenomes	freshwater_Ga0485158_contigs	Aquatic	TRUE	TRUE	1179	822					FALSE	FALSE	FALSE	TRUE	TRUE	TRUE	TRUE	FALSE	FALSE	FALSE	1	TRUE	FALSE	FALSE	FALSE	FALSE	FALSE	FALSE	K13472	1.1e-85	geNomad viral, other KO	geNomad viral, other KO
Ga0485158_0003512_7	Ga0485158_0003512	Mixed metagenomes	freshwater_Ga0485158_contigs	Aquatic	FALSE	FALSE	6951	984					FALSE	FALSE	FALSE	TRUE	TRUE	TRUE	TRUE	FALSE	FALSE	FALSE	3	TRUE	FALSE	FALSE	FALSE	FALSE	FALSE	TRUE	K10440	8.9e-92	Not geNomad viral	Not geNomad viral
Ga0485158_0003513_5	Ga0485158_0003513	Mixed metagenomes	freshwater_Ga0485158_contigs	Aquatic	FALSE	FALSE	1764						FALSE	FALSE	FALSE	TRUE	TRUE	TRUE	TRUE	FALSE	FALSE	FALSE	3	TRUE	FALSE	FALSE	FALSE	FALSE	FALSE	TRUE	K14080	1.8e-41	Not geNomad viral	Not geNomad viral
Ga0485158_0003513_9	Ga0485158_0003513	Mixed metagenomes	freshwater_Ga0485158_contigs	Aquatic	FALSE	FALSE	6141						FALSE	FALSE	TRUE	TRUE	TRUE	TRUE	TRUE	FALSE	FALSE	FALSE	3	TRUE	FALSE	FALSE	FALSE	FALSE	FALSE	TRUE	K01689	6.5e-213	Not geNomad viral	Not geNomad viral
Ga0485158_0003514_3	Ga0485158_0003514	Mixed metagenomes	freshwater_Ga0485158_contigs	Aquatic	FALSE	FALSE	2568	4332					FALSE	FALSE	FALSE	TRUE	TRUE	TRUE	TRUE	FALSE	FALSE	FALSE	3	TRUE	FALSE	FALSE	FALSE	FALSE	FALSE	TRUE	K01784	4.1e-123	Not geNomad viral	Not geNomad viral
Ga0485158_0003539_11	Ga0485158_0003539	Mixed metagenomes	freshwater_Ga0485158_contigs	Aquatic	FALSE	TRUE	2433	2388					FALSE	FALSE	TRUE	TRUE	TRUE	TRUE	TRUE	FALSE	FALSE	FALSE	3	TRUE	FALSE	FALSE	FALSE	FALSE	FALSE	TRUE	K00010	3.4e-62	Not geNomad viral	Not geNomad viral
Ga0485158_0003539_12	Ga0485158_0003539	Mixed metagenomes	freshwater_Ga0485158_contigs	Aquatic	FALSE	TRUE	3522	1299					FALSE	FALSE	FALSE	TRUE	TRUE	TRUE	TRUE	FALSE	FALSE	FALSE	3	TRUE	FALSE	FALSE	FALSE	FALSE	FALSE	TRUE	K19701	4.2e-09	Not geNomad viral	Not geNomad viral
Ga0485158_0003543_13	Ga0485158_0003543	Mixed metagenomes	freshwater_Ga0485158_contigs	Aquatic	FALSE	TRUE	2547	1041					FALSE	FALSE	FALSE	TRUE	TRUE	TRUE	TRUE	FALSE	FALSE	FALSE	3	TRUE	FALSE	FALSE	FALSE	FALSE	FALSE	TRUE	K14082	2.8e-49	Not geNomad viral	Not geNomad viral
Ga0485158_0003549_9	Ga0485158_0003549	Mixed metagenomes	freshwater_Ga0485158_contigs	Aquatic	TRUE	FALSE	1557						FALSE	FALSE	FALSE	TRUE	TRUE	TRUE	TRUE	FALSE	FALSE	FALSE	2	TRUE	FALSE	FALSE	FALSE	FALSE	FALSE	FALSE			geNomad viral, no KO	geNomad viral, no KO
Ga0485158_0003550_3	Ga0485158_0003550	Mixed metagenomes	freshwater_Ga0485158_contigs	Aquatic	TRUE	FALSE		2508					FALSE	FALSE	FALSE	TRUE	TRUE	TRUE	TRUE	FALSE	FALSE	FALSE	3	TRUE	FALSE	FALSE	FALSE	FALSE	FALSE	TRUE	K22303	2.1e-08	geNomad viral, other KO	geNomad viral, Class II
Ga0485158_0003552_5	Ga0485158_0003552	Mixed metagenomes	freshwater_Ga0485158_contigs	Aquatic	FALSE	TRUE	1356	1398					FALSE	FALSE	TRUE	TRUE	TRUE	TRUE	TRUE	FALSE	FALSE	FALSE	3	TRUE	FALSE	FALSE	FALSE	FALSE	FALSE	TRUE	K01251	1.9e-227	Not geNomad viral	Not geNomad viral
Ga0485158_0003557_5	Ga0485158_0003557	Mixed metagenomes	freshwater_Ga0485158_contigs	Aquatic	FALSE	FALSE		1581					FALSE	FALSE	FALSE	TRUE	TRUE	TRUE	TRUE	FALSE	FALSE	FALSE	3	TRUE	FALSE	FALSE	FALSE	FALSE	FALSE	TRUE	K02909	3.6e-30	Not geNomad viral	Not geNomad viral
Ga0485158_0003562_9	Ga0485158_0003562	Mixed metagenomes	freshwater_Ga0485158_contigs	Aquatic	FALSE	TRUE	441	1086					FALSE	FALSE	TRUE	TRUE	TRUE	TRUE	TRUE	FALSE	FALSE	FALSE	3	TRUE	FALSE	FALSE	FALSE	FALSE	FALSE	TRUE	K01710	4.8e-171	Not geNomad viral	Not geNomad viral
Ga0485158_0003568_10	Ga0485158_0003568	Mixed metagenomes	freshwater_Ga0485158_contigs	Aquatic	FALSE	TRUE	777	3198					FALSE	FALSE	FALSE	TRUE	TRUE	TRUE	TRUE	FALSE	FALSE	FALSE	3	TRUE	FALSE	FALSE	FALSE	FALSE	FALSE	TRUE	K01251	4.6e-229	Not geNomad viral	Not geNomad viral
Ga0485158_0003568_11	Ga0485158_0003568	Mixed metagenomes	freshwater_Ga0485158_contigs	Aquatic	FALSE	TRUE	2091	1884					FALSE	FALSE	FALSE	TRUE	TRUE	TRUE	TRUE	FALSE	FALSE	FALSE	3	TRUE	FALSE	FALSE	FALSE	FALSE	FALSE	TRUE	K01772	1.3e-83	Not geNomad viral	Not geNomad viral
Ga0485158_0003571_15	Ga0485158_0003571	Mixed metagenomes	freshwater_Ga0485158_contigs	Aquatic	TRUE	TRUE	3861	804					FALSE	FALSE	FALSE	TRUE	TRUE	TRUE	TRUE	FALSE	FALSE	TRUE	3	TRUE	FALSE	FALSE	FALSE	FALSE	FALSE	TRUE	K01784	1.3e-55	geNomad viral, Metabolism KO	geNomad viral, Class I
Ga0485158_0003572_5	Ga0485158_0003572	Mixed metagenomes	freshwater_Ga0485158_contigs	Aquatic	FALSE	FALSE	1212	6117					FALSE	FALSE	FALSE	TRUE	TRUE	TRUE	TRUE	FALSE	FALSE	FALSE	3	TRUE	FALSE	FALSE	FALSE	FALSE	FALSE	TRUE	K09690	2.2e-68	Not geNomad viral	Not geNomad viral
Ga0485158_0003577_8	Ga0485158_0003577	Mixed metagenomes	freshwater_Ga0485158_contigs	Aquatic	FALSE	TRUE	1389	777					FALSE	FALSE	TRUE	TRUE	TRUE	TRUE	TRUE	FALSE	FALSE	FALSE	3	TRUE	FALSE	FALSE	FALSE	FALSE	FALSE	FALSE	K02066	1.6e-65	Not geNomad viral	Not geNomad viral
Ga0485158_0003577_9	Ga0485158_0003577	Mixed metagenomes	freshwater_Ga0485158_contigs	Aquatic	FALSE	TRUE	2166	825					FALSE	FALSE	TRUE	TRUE	TRUE	TRUE	TRUE	FALSE	FALSE	FALSE	3	TRUE	FALSE	FALSE	FALSE	FALSE	FALSE	TRUE	K02065	3.8e-115	Not geNomad viral	Not geNomad viral
Ga0485158_0003584_14	Ga0485158_0003584	Mixed metagenomes	freshwater_Ga0485158_contigs	Aquatic	TRUE	TRUE	1581	3939					FALSE	FALSE	FALSE	TRUE	TRUE	TRUE	TRUE	FALSE	FALSE	FALSE	2	TRUE	FALSE	FALSE	FALSE	FALSE	FALSE	FALSE	K22721	1.4e-23	geNomad viral, other KO	geNomad viral, Class II
Ga0485158_0003584_19	Ga0485158_0003584	Mixed metagenomes	freshwater_Ga0485158_contigs	Aquatic	TRUE	TRUE	3939	2229					FALSE	FALSE	FALSE	TRUE	TRUE	TRUE	TRUE	FALSE	FALSE	FALSE	2	TRUE	FALSE	FALSE	FALSE	FALSE	FALSE	TRUE	K13678	7e-16	geNomad viral, Metabolism KO	geNomad viral, Class I
Ga0485158_0003586_13	Ga0485158_0003586	Mixed metagenomes	freshwater_Ga0485158_contigs	Aquatic	TRUE	TRUE	915	891					FALSE	FALSE	FALSE	TRUE	TRUE	TRUE	TRUE	FALSE	FALSE	FALSE	3	TRUE	FALSE	FALSE	FALSE	FALSE	FALSE	TRUE	K01520	3.1e-36	geNomad viral, Metabolism KO	geNomad viral, Class I
Ga0485158_0003587_4	Ga0485158_0003587	Mixed metagenomes	freshwater_Ga0485158_contigs	Aquatic	FALSE	FALSE	2376	2358					FALSE	FALSE	TRUE	TRUE	TRUE	TRUE	TRUE	FALSE	FALSE	FALSE	3	TRUE	FALSE	FALSE	FALSE	FALSE	FALSE	TRUE	K12319	1.3e-12	Not geNomad viral	Not geNomad viral
Ga0485158_0003596_7	Ga0485158_0003596	Mixed metagenomes	freshwater_Ga0485158_contigs	Aquatic	FALSE	FALSE		2895					FALSE	FALSE	FALSE	TRUE	TRUE	TRUE	TRUE	FALSE	FALSE	FALSE	3	TRUE	FALSE	FALSE	FALSE	FALSE	FALSE	TRUE	K01784	2.8e-13	Not geNomad viral	Not geNomad viral
Ga0485158_0003605_6	Ga0485158_0003605	Mixed metagenomes	freshwater_Ga0485158_contigs	Aquatic	FALSE	FALSE	954						FALSE	FALSE	FALSE	TRUE	TRUE	TRUE	TRUE	FALSE	FALSE	FALSE	3	TRUE	FALSE	FALSE	FALSE	FALSE	FALSE	TRUE	K03186	1.4e-87	Not geNomad viral	Not geNomad viral
Ga0485158_0003617_6	Ga0485158_0003617	Mixed metagenomes	freshwater_Ga0485158_contigs	Aquatic	TRUE	TRUE	450	216					FALSE	FALSE	FALSE	TRUE	TRUE	TRUE	TRUE	FALSE	FALSE	FALSE	3	TRUE	FALSE	FALSE	FALSE	FALSE	FALSE	TRUE	K02970	2.3e-13	geNomad viral, other KO	geNomad viral, other KO
Ga0485158_0003635_6	Ga0485158_0003635	Mixed metagenomes	freshwater_Ga0485158_contigs	Aquatic	TRUE	FALSE	1698						FALSE	FALSE	FALSE	TRUE	TRUE	TRUE	TRUE	FALSE	FALSE	FALSE	3	TRUE	FALSE	FALSE	FALSE	FALSE	FALSE	TRUE	K22874	1.8e-09	geNomad viral, Metabolism KO	geNomad viral, Class I
Ga0485158_0003635_9	Ga0485158_0003635	Mixed metagenomes	freshwater_Ga0485158_contigs	Aquatic	TRUE	FALSE	3699						FALSE	FALSE	FALSE	TRUE	TRUE	TRUE	TRUE	FALSE	FALSE	FALSE	3	TRUE	FALSE	FALSE	FALSE	FALSE	FALSE	TRUE	K22874	7.5e-15	geNomad viral, Metabolism KO	geNomad viral, Class I
Ga0485158_0003652_11	Ga0485158_0003652	Mixed metagenomes	freshwater_Ga0485158_contigs	Aquatic	TRUE	TRUE	1008	1638					FALSE	FALSE	FALSE	TRUE	TRUE	TRUE	TRUE	FALSE	FALSE	FALSE	3	TRUE	FALSE	FALSE	FALSE	FALSE	FALSE	TRUE	K00754	1.4e-12	geNomad viral, other KO	geNomad viral, Class II
Ga0485158_0003652_13	Ga0485158_0003652	Mixed metagenomes	freshwater_Ga0485158_contigs	Aquatic	TRUE	TRUE	780	1158					FALSE	FALSE	TRUE	TRUE	TRUE	TRUE	TRUE	FALSE	FALSE	FALSE	3	TRUE	FALSE	FALSE	FALSE	FALSE	FALSE	TRUE	K00012	5.5e-64	geNomad viral, Metabolism KO	geNomad viral, Class I
Ga0485158_0003652_9	Ga0485158_0003652	Mixed metagenomes	freshwater_Ga0485158_contigs	Aquatic	TRUE	TRUE	702	1008					FALSE	FALSE	FALSE	TRUE	TRUE	TRUE	TRUE	FALSE	FALSE	FALSE	3	TRUE	FALSE	FALSE	FALSE	FALSE	FALSE	FALSE	K01520	6.4e-43	geNomad viral, Metabolism KO	geNomad viral, Class I
Ga0485158_0003655_5	Ga0485158_0003655	Mixed metagenomes	freshwater_Ga0485158_contigs	Aquatic	FALSE	TRUE	663	1065					FALSE	FALSE	FALSE	TRUE	TRUE	TRUE	TRUE	FALSE	FALSE	FALSE	3	TRUE	FALSE	FALSE	FALSE	FALSE	FALSE	TRUE	K01710	2.8e-41	Not geNomad viral	Not geNomad viral
Ga0485158_0003676_5	Ga0485158_0003676	Mixed metagenomes	freshwater_Ga0485158_contigs	Aquatic	FALSE	TRUE	1182	1068					FALSE	FALSE	FALSE	TRUE	TRUE	TRUE	TRUE	FALSE	FALSE	FALSE	3	TRUE	FALSE	FALSE	FALSE	FALSE	FALSE	TRUE	K01784	2.7e-35	Not geNomad viral	Not geNomad viral
Ga0485158_0003686_13	Ga0485158_0003686	Mixed metagenomes	freshwater_Ga0485158_contigs	Aquatic	TRUE	TRUE	2697	2415					FALSE	FALSE	FALSE	TRUE	TRUE	TRUE	TRUE	FALSE	FALSE	FALSE	3	TRUE	FALSE	FALSE	FALSE	FALSE	FALSE	TRUE	K01784	1.2e-47	geNomad viral, Metabolism KO	geNomad viral, Class I
Ga0485158_0003686_16	Ga0485158_0003686	Mixed metagenomes	freshwater_Ga0485158_contigs	Aquatic	TRUE	TRUE	2415						FALSE	FALSE	FALSE	TRUE	TRUE	TRUE	TRUE	FALSE	FALSE	FALSE	3	TRUE	FALSE	FALSE	FALSE	FALSE	FALSE	TRUE	K21345	2.8e-33	geNomad viral, Metabolism KO	geNomad viral, Class I
Ga0485158_0003686_6	Ga0485158_0003686	Mixed metagenomes	freshwater_Ga0485158_contigs	Aquatic	TRUE	TRUE	2247	717					FALSE	FALSE	FALSE	TRUE	TRUE	TRUE	TRUE	FALSE	FALSE	FALSE	3	TRUE	FALSE	FALSE	FALSE	FALSE	FALSE	TRUE	K00980	2.6e-34	geNomad viral, Metabolism KO	geNomad viral, Class I
Ga0485158_0003686_7	Ga0485158_0003686	Mixed metagenomes	freshwater_Ga0485158_contigs	Aquatic	TRUE	TRUE	717	1680					FALSE	FALSE	FALSE	TRUE	TRUE	TRUE	TRUE	FALSE	FALSE	FALSE	3	TRUE	FALSE	FALSE	FALSE	FALSE	FALSE	TRUE	K02473	1.7e-70	geNomad viral, Metabolism KO	geNomad viral, Class I
Ga0485158_0003689_2	Ga0485158_0003689	Mixed metagenomes	freshwater_Ga0485158_contigs	Aquatic	FALSE	FALSE	1071	543					FALSE	FALSE	FALSE	TRUE	TRUE	TRUE	TRUE	FALSE	FALSE	FALSE	3	TRUE	FALSE	FALSE	FALSE	FALSE	FALSE	TRUE	K12319	2.6e-07	Not geNomad viral	Not geNomad viral
Ga0485158_0003700_3	Ga0485158_0003700	Mixed metagenomes	freshwater_Ga0485158_contigs	Aquatic	TRUE	TRUE		2415					FALSE	FALSE	FALSE	TRUE	TRUE	TRUE	TRUE	FALSE	FALSE	FALSE	3	TRUE	FALSE	FALSE	FALSE	FALSE	FALSE	TRUE	K06217	1.8e-51	geNomad viral, other KO	geNomad viral, other KO
Ga0485158_0003716_7	Ga0485158_0003716	Mixed metagenomes	freshwater_Ga0485158_contigs	Aquatic	FALSE	TRUE	1224	882					FALSE	FALSE	FALSE	TRUE	TRUE	TRUE	TRUE	FALSE	FALSE	FALSE	3	TRUE	FALSE	FALSE	FALSE	FALSE	FALSE	TRUE	K01463	8.8e-15	Not geNomad viral	Not geNomad viral
Ga0485158_0003717_13	Ga0485158_0003717	Mixed metagenomes	freshwater_Ga0485158_contigs	Aquatic	FALSE	FALSE		1092					FALSE	FALSE	FALSE	TRUE	TRUE	TRUE	TRUE	FALSE	FALSE	FALSE	3	TRUE	FALSE	FALSE	FALSE	FALSE	FALSE	TRUE	K00526	1.3e-69	Not geNomad viral	Not geNomad viral
Ga0485158_0003717_14	Ga0485158_0003717	Mixed metagenomes	freshwater_Ga0485158_contigs	Aquatic	FALSE	FALSE	1092						FALSE	FALSE	FALSE	TRUE	TRUE	TRUE	TRUE	FALSE	FALSE	FALSE	3	TRUE	FALSE	FALSE	FALSE	FALSE	FALSE	TRUE	K00525	3.3e-123	Not geNomad viral	Not geNomad viral
Ga0485158_0003723_16	Ga0485158_0003723	Mixed metagenomes	freshwater_Ga0485158_contigs	Aquatic	TRUE	TRUE	795	2907					FALSE	FALSE	FALSE	TRUE	TRUE	TRUE	TRUE	FALSE	FALSE	TRUE	2	TRUE	FALSE	FALSE	FALSE	FALSE	FALSE	TRUE	K03462	1.5e-175	geNomad viral, Metabolism KO	geNomad viral, Class I
Ga0485158_0003725_10	Ga0485158_0003725	Mixed metagenomes	freshwater_Ga0485158_contigs	Aquatic	FALSE	FALSE	1611	2979	3969		10		FALSE	FALSE	TRUE	TRUE	TRUE	TRUE	TRUE	FALSE	FALSE	FALSE	3	TRUE	FALSE	FALSE	FALSE	FALSE	FALSE	TRUE	K00812	5e-102	Not geNomad viral	Not geNomad viral
Ga0485158_0003725_7	Ga0485158_0003725	Mixed metagenomes	freshwater_Ga0485158_contigs	Aquatic	FALSE	TRUE	2358	4590	2358		10		FALSE	FALSE	TRUE	TRUE	TRUE	TRUE	TRUE	FALSE	FALSE	FALSE	3	TRUE	FALSE	FALSE	FALSE	FALSE	FALSE	FALSE	K09810	2.1e-102	Not geNomad viral	Not geNomad viral
Ga0485158_0003732_7	Ga0485158_0003732	Mixed metagenomes	freshwater_Ga0485158_contigs	Aquatic	FALSE	FALSE	1269	5265					FALSE	FALSE	FALSE	TRUE	TRUE	TRUE	TRUE	FALSE	FALSE	FALSE	3	TRUE	FALSE	FALSE	FALSE	FALSE	FALSE	FALSE	K02302	2.9e-190	Not geNomad viral	Not geNomad viral
Ga0485158_0003757_2	Ga0485158_0003757	Mixed metagenomes	freshwater_Ga0485158_contigs	Aquatic	FALSE	FALSE		6288					FALSE	FALSE	TRUE	TRUE	TRUE	TRUE	TRUE	FALSE	FALSE	FALSE	3	TRUE	FALSE	FALSE	FALSE	FALSE	FALSE	TRUE	K01676	8.1e-261	Not geNomad viral	Not geNomad viral
Ga0485158_0003757_4	Ga0485158_0003757	Mixed metagenomes	freshwater_Ga0485158_contigs	Aquatic	FALSE	FALSE		3168					FALSE	FALSE	FALSE	TRUE	TRUE	TRUE	TRUE	FALSE	FALSE	FALSE	3	TRUE	FALSE	FALSE	FALSE	FALSE	FALSE	TRUE	K16153	1.3e-285	Not geNomad viral	Not geNomad viral
Ga0485158_0003758_4	Ga0485158_0003758	Mixed metagenomes	freshwater_Ga0485158_contigs	Aquatic	FALSE	TRUE	2172	3813					FALSE	FALSE	FALSE	TRUE	TRUE	TRUE	TRUE	FALSE	FALSE	FALSE	3	TRUE	FALSE	FALSE	FALSE	FALSE	FALSE	TRUE	K07133	1.6e-83	Not geNomad viral	Not geNomad viral
Ga0485158_0003766_14	Ga0485158_0003766	Mixed metagenomes	freshwater_Ga0485158_contigs	Aquatic	TRUE	TRUE	2574	1062					FALSE	FALSE	FALSE	TRUE	TRUE	TRUE	TRUE	FALSE	FALSE	TRUE	2	TRUE	FALSE	FALSE	FALSE	FALSE	FALSE	TRUE	K16150	2.9e-19	geNomad viral, Metabolism KO	geNomad viral, Class I
Ga0485158_0003766_8	Ga0485158_0003766	Mixed metagenomes	freshwater_Ga0485158_contigs	Aquatic	TRUE	TRUE		1074					FALSE	FALSE	FALSE	TRUE	TRUE	TRUE	TRUE	FALSE	FALSE	FALSE	2	TRUE	FALSE	FALSE	FALSE	FALSE	FALSE	TRUE	K24496	4.6e-06	geNomad viral, other KO	geNomad viral, other KO
Ga0485158_0003781_4	Ga0485158_0003781	Mixed metagenomes	freshwater_Ga0485158_contigs	Aquatic	FALSE	FALSE	1032	1299					FALSE	FALSE	TRUE	TRUE	TRUE	TRUE	TRUE	FALSE	FALSE	FALSE	3	TRUE	FALSE	FALSE	FALSE	FALSE	FALSE	TRUE	K10915	2.4e-185	Not geNomad viral	Not geNomad viral
Ga0485158_0003812_5	Ga0485158_0003812	Mixed metagenomes	freshwater_Ga0485158_contigs	Aquatic	FALSE	FALSE	354	7605					FALSE	FALSE	FALSE	TRUE	TRUE	TRUE	TRUE	FALSE	FALSE	FALSE	3	TRUE	FALSE	FALSE	FALSE	FALSE	FALSE	TRUE	K01999	4.3e-74	Not geNomad viral	Not geNomad viral
Ga0485158_0003815_3	Ga0485158_0003815	Mixed metagenomes	freshwater_Ga0485158_contigs	Aquatic	FALSE	FALSE	1095	900					FALSE	FALSE	FALSE	TRUE	TRUE	TRUE	TRUE	FALSE	FALSE	FALSE	3	TRUE	FALSE	FALSE	FALSE	FALSE	FALSE	TRUE	K09811	1.7e-61	Not geNomad viral	Not geNomad viral
Ga0485158_0003815_4	Ga0485158_0003815	Mixed metagenomes	freshwater_Ga0485158_contigs	Aquatic	FALSE	FALSE	1995	4455					FALSE	FALSE	FALSE	TRUE	TRUE	TRUE	TRUE	FALSE	FALSE	FALSE	3	TRUE	FALSE	FALSE	FALSE	FALSE	FALSE	TRUE	K09812	2.2e-94	Not geNomad viral	Not geNomad viral
Ga0485158_0003815_9	Ga0485158_0003815	Mixed metagenomes	freshwater_Ga0485158_contigs	Aquatic	FALSE	FALSE	534	4005					FALSE	FALSE	TRUE	TRUE	TRUE	TRUE	TRUE	FALSE	FALSE	FALSE	3	TRUE	FALSE	FALSE	FALSE	FALSE	FALSE	TRUE	K00954	3.3e-73	Not geNomad viral	Not geNomad viral
Ga0485158_0003816_12	Ga0485158_0003816	Mixed metagenomes	freshwater_Ga0485158_contigs	Aquatic	TRUE	TRUE	6381	1935					FALSE	FALSE	FALSE	TRUE	TRUE	TRUE	TRUE	FALSE	FALSE	FALSE	2	TRUE	FALSE	FALSE	FALSE	FALSE	FALSE	TRUE	K00527	1.4e-177	geNomad viral, Metabolism KO	geNomad viral, Class I
Ga0485158_0003820_5	Ga0485158_0003820	Mixed metagenomes	freshwater_Ga0485158_contigs	Aquatic	FALSE	FALSE	1395						FALSE	FALSE	FALSE	TRUE	TRUE	TRUE	TRUE	FALSE	FALSE	FALSE	3	TRUE	FALSE	FALSE	FALSE	FALSE	FALSE	FALSE	K19670	2.5e-09	Not geNomad viral	Not geNomad viral
Ga0485158_0003820_6	Ga0485158_0003820	Mixed metagenomes	freshwater_Ga0485158_contigs	Aquatic	FALSE	FALSE	3075						FALSE	FALSE	FALSE	TRUE	TRUE	TRUE	TRUE	FALSE	FALSE	FALSE	3	TRUE	FALSE	FALSE	FALSE	FALSE	FALSE	TRUE	K21000	2e-45	Not geNomad viral	Not geNomad viral
Ga0485158_0003837_8	Ga0485158_0003837	Mixed metagenomes	freshwater_Ga0485158_contigs	Aquatic	FALSE	FALSE	1830						FALSE	FALSE	TRUE	TRUE	TRUE	TRUE	TRUE	FALSE	FALSE	FALSE	3	TRUE	FALSE	FALSE	FALSE	FALSE	FALSE	TRUE	K01743	4.4e-49	Not geNomad viral	Not geNomad viral
Ga0485158_0003877_12	Ga0485158_0003877	Mixed metagenomes	freshwater_Ga0485158_contigs	Aquatic	TRUE	TRUE	8232						FALSE	FALSE	FALSE	TRUE	TRUE	TRUE	TRUE	FALSE	FALSE	TRUE	3	TRUE	FALSE	FALSE	FALSE	FALSE	FALSE	TRUE	K12454	2.9e-95	geNomad viral, Metabolism KO	geNomad viral, Class I
Ga0485158_0003880_3	Ga0485158_0003880	Mixed metagenomes	freshwater_Ga0485158_contigs	Aquatic	FALSE	FALSE	2802		2802		10		FALSE	FALSE	TRUE	TRUE	TRUE	TRUE	TRUE	FALSE	FALSE	FALSE	3	TRUE	FALSE	FALSE	FALSE	FALSE	FALSE	TRUE	K20200	5.2e-32	Not geNomad viral	Not geNomad viral
Ga0485158_0003900_14	Ga0485158_0003900	Mixed metagenomes	freshwater_Ga0485158_contigs	Aquatic	TRUE	TRUE	4212	1608					FALSE	FALSE	FALSE	TRUE	TRUE	TRUE	TRUE	FALSE	FALSE	FALSE	3	TRUE	FALSE	FALSE	FALSE	FALSE	FALSE	TRUE			geNomad viral, no KO	geNomad viral, no KO
Ga0485158_0003900_2	Ga0485158_0003900	Mixed metagenomes	freshwater_Ga0485158_contigs	Aquatic	TRUE	TRUE	279	387					FALSE	FALSE	FALSE	TRUE	TRUE	TRUE	TRUE	FALSE	FALSE	FALSE	3	TRUE	FALSE	FALSE	FALSE	FALSE	FALSE	TRUE	K09988	6.5e-09	geNomad viral, Metabolism KO	geNomad viral, Class I
Ga0485158_0003905_3	Ga0485158_0003905	Mixed metagenomes	freshwater_Ga0485158_contigs	Aquatic	FALSE	FALSE	7746	2559					FALSE	FALSE	TRUE	TRUE	TRUE	TRUE	TRUE	FALSE	FALSE	FALSE	3	TRUE	FALSE	FALSE	FALSE	FALSE	FALSE	TRUE	K00059	5.1e-40	Not geNomad viral	Not geNomad viral
Ga0485158_0003919_6	Ga0485158_0003919	Mixed metagenomes	freshwater_Ga0485158_contigs	Aquatic	FALSE	FALSE	2763	4752					FALSE	FALSE	TRUE	TRUE	TRUE	TRUE	TRUE	FALSE	FALSE	FALSE	3	TRUE	FALSE	FALSE	FALSE	FALSE	FALSE	TRUE	K00954	1.4e-73	Not geNomad viral	Not geNomad viral
Ga0485158_0003922_11	Ga0485158_0003922	Mixed metagenomes	freshwater_Ga0485158_contigs	Aquatic	FALSE	FALSE	759	1794					FALSE	FALSE	FALSE	TRUE	TRUE	TRUE	TRUE	FALSE	FALSE	FALSE	3	TRUE	FALSE	FALSE	FALSE	FALSE	FALSE	TRUE	K23992	2.5e-18	Not geNomad viral	Not geNomad viral
Ga0485158_0003922_12	Ga0485158_0003922	Mixed metagenomes	freshwater_Ga0485158_contigs	Aquatic	FALSE	FALSE	1533	1020					FALSE	FALSE	TRUE	TRUE	TRUE	TRUE	TRUE	FALSE	FALSE	FALSE	3	TRUE	FALSE	FALSE	FALSE	FALSE	FALSE	TRUE	K02259	6.3e-95	Not geNomad viral	Not geNomad viral
Ga0485158_0003929_2	Ga0485158_0003929	Mixed metagenomes	freshwater_Ga0485158_contigs	Aquatic	FALSE	FALSE	3258	5841					FALSE	FALSE	TRUE	TRUE	TRUE	TRUE	TRUE	FALSE	FALSE	FALSE	3	TRUE	FALSE	FALSE	FALSE	FALSE	FALSE	TRUE	K00639	1.1e-122	Not geNomad viral	Not geNomad viral
Ga0485158_0003929_5	Ga0485158_0003929	Mixed metagenomes	freshwater_Ga0485158_contigs	Aquatic	FALSE	FALSE	5796	3303					FALSE	FALSE	FALSE	TRUE	TRUE	TRUE	TRUE	FALSE	FALSE	FALSE	3	TRUE	FALSE	FALSE	FALSE	FALSE	FALSE	FALSE	K02956	3.9e-24	Not geNomad viral	Not geNomad viral
Ga0485158_0003930_6	Ga0485158_0003930	Mixed metagenomes	freshwater_Ga0485158_contigs	Aquatic	FALSE	FALSE		1398					FALSE	FALSE	FALSE	TRUE	TRUE	TRUE	TRUE	FALSE	FALSE	FALSE	3	TRUE	FALSE	FALSE	FALSE	FALSE	FALSE	TRUE	K01885	9.5e-162	Not geNomad viral	Not geNomad viral
Ga0485158_0003953_21	Ga0485158_0003953	Mixed metagenomes	freshwater_Ga0485158_contigs	Aquatic	TRUE	TRUE	2649	453		453		10	FALSE	FALSE	FALSE	TRUE	TRUE	TRUE	TRUE	FALSE	FALSE	FALSE	3	TRUE	FALSE	FALSE	FALSE	FALSE	FALSE	TRUE	K01520	1.3e-32	geNomad viral, Metabolism KO	geNomad viral, Class I
Ga0485158_0003953_24	Ga0485158_0003953	Mixed metagenomes	freshwater_Ga0485158_contigs	Aquatic	TRUE	FALSE	1431		1431		10		FALSE	FALSE	FALSE	TRUE	TRUE	TRUE	TRUE	FALSE	FALSE	FALSE	3	TRUE	FALSE	FALSE	FALSE	FALSE	FALSE	TRUE	K00527	1.9e-108	geNomad viral, Metabolism KO	geNomad viral, Class I
Ga0485158_0003968_10	Ga0485158_0003968	Mixed metagenomes	freshwater_Ga0485158_contigs	Aquatic	TRUE	TRUE	5043	1284					FALSE	FALSE	FALSE	TRUE	TRUE	TRUE	TRUE	FALSE	FALSE	TRUE	1	TRUE	FALSE	FALSE	FALSE	FALSE	FALSE	FALSE	K14335	9.8e-17	geNomad viral, Metabolism KO	geNomad viral, Class I
Ga0485158_0003979_7	Ga0485158_0003979	Mixed metagenomes	freshwater_Ga0485158_contigs	Aquatic	FALSE	TRUE	3318	2577					FALSE	FALSE	FALSE	TRUE	TRUE	TRUE	TRUE	FALSE	FALSE	FALSE	3	TRUE	FALSE	FALSE	FALSE	FALSE	FALSE	TRUE	K00754	7.9e-47	Not geNomad viral	Not geNomad viral
Ga0485158_0003984_10	Ga0485158_0003984	Mixed metagenomes	freshwater_Ga0485158_contigs	Aquatic	FALSE	TRUE	2703	1032					FALSE	FALSE	FALSE	TRUE	TRUE	TRUE	TRUE	FALSE	FALSE	FALSE	3	TRUE	FALSE	FALSE	FALSE	FALSE	FALSE	TRUE	K00754	1.8e-15	Not geNomad viral	Not geNomad viral
Ga0485158_0003984_4	Ga0485158_0003984	Mixed metagenomes	freshwater_Ga0485158_contigs	Aquatic	FALSE	TRUE	2613	1005					FALSE	FALSE	FALSE	TRUE	TRUE	TRUE	TRUE	FALSE	FALSE	FALSE	3	TRUE	FALSE	FALSE	FALSE	FALSE	FALSE	TRUE	K10046	7e-150	Not geNomad viral	Not geNomad viral
Ga0485158_0003984_7	Ga0485158_0003984	Mixed metagenomes	freshwater_Ga0485158_contigs	Aquatic	FALSE	TRUE	1632	2703					FALSE	FALSE	FALSE	TRUE	TRUE	TRUE	TRUE	FALSE	FALSE	FALSE	3	TRUE	FALSE	FALSE	FALSE	FALSE	FALSE	FALSE	K15858	1.4e-48	Not geNomad viral	Not geNomad viral
Ga0485158_0003996_3	Ga0485158_0003996	Mixed metagenomes	freshwater_Ga0485158_contigs	Aquatic	TRUE	TRUE	1125	2409					FALSE	FALSE	FALSE	TRUE	TRUE	TRUE	TRUE	FALSE	FALSE	FALSE	2	TRUE	FALSE	FALSE	FALSE	FALSE	FALSE	TRUE			geNomad viral, no KO	geNomad viral, no KO
Ga0485158_0003996_9	Ga0485158_0003996	Mixed metagenomes	freshwater_Ga0485158_contigs	Aquatic	TRUE	TRUE	2769	4257					FALSE	FALSE	FALSE	TRUE	TRUE	TRUE	TRUE	FALSE	FALSE	FALSE	1	TRUE	FALSE	FALSE	FALSE	FALSE	FALSE	TRUE	K07762	1.2e-12	geNomad viral, other KO	geNomad viral, other KO
Ga0485158_0004009_2	Ga0485158_0004009	Mixed metagenomes	freshwater_Ga0485158_contigs	Aquatic	FALSE	TRUE	930	726					FALSE	FALSE	FALSE	TRUE	TRUE	TRUE	TRUE	FALSE	FALSE	FALSE	3	TRUE	FALSE	FALSE	FALSE	FALSE	FALSE	TRUE			Not geNomad viral	Not geNomad viral
Ga0485158_0004026_4	Ga0485158_0004026	Mixed metagenomes	freshwater_Ga0485158_contigs	Aquatic	FALSE	TRUE		381					TRUE	TRUE	TRUE	FALSE	FALSE	FALSE	FALSE	FALSE	FALSE	FALSE		FALSE	FALSE	FALSE	FALSE	FALSE	FALSE	FALSE	K27043	1.6e-13	Not geNomad viral	Not geNomad viral
Ga0485158_0004028_8	Ga0485158_0004028	Mixed metagenomes	freshwater_Ga0485158_contigs	Aquatic	FALSE	TRUE	1884	1437					FALSE	FALSE	FALSE	TRUE	TRUE	TRUE	TRUE	FALSE	FALSE	FALSE	3	TRUE	FALSE	FALSE	FALSE	FALSE	FALSE	TRUE	K01494	1.5e-66	Not geNomad viral	Not geNomad viral
Ga0485158_0004040_11	Ga0485158_0004040	Mixed metagenomes	freshwater_Ga0485158_contigs	Aquatic	FALSE	FALSE	657	1284					FALSE	FALSE	FALSE	TRUE	TRUE	TRUE	TRUE	FALSE	FALSE	FALSE	3	TRUE	FALSE	FALSE	FALSE	FALSE	FALSE	TRUE	K09811	8.6e-64	Not geNomad viral	Not geNomad viral
Ga0485158_0004040_5	Ga0485158_0004040	Mixed metagenomes	freshwater_Ga0485158_contigs	Aquatic	FALSE	FALSE	2802	4806					FALSE	FALSE	TRUE	TRUE	TRUE	TRUE	TRUE	FALSE	FALSE	FALSE	3	TRUE	FALSE	FALSE	FALSE	FALSE	FALSE	TRUE	K00954	2.6e-75	Not geNomad viral	Not geNomad viral
Ga0485158_0004054_2	Ga0485158_0004054	Mixed metagenomes	freshwater_Ga0485158_contigs	Aquatic	FALSE	FALSE		3225					FALSE	FALSE	TRUE	TRUE	TRUE	TRUE	TRUE	FALSE	FALSE	FALSE	3	TRUE	FALSE	FALSE	FALSE	FALSE	FALSE	TRUE	K26063	1.1e-124	Not geNomad viral	Not geNomad viral
Ga0485158_0004064_3	Ga0485158_0004064	Mixed metagenomes	freshwater_Ga0485158_contigs	Aquatic	FALSE	TRUE		912					FALSE	FALSE	FALSE	TRUE	TRUE	TRUE	TRUE	FALSE	FALSE	FALSE	3	TRUE	FALSE	FALSE	FALSE	FALSE	FALSE	TRUE	K15856	3.3e-13	Not geNomad viral	Not geNomad viral
Ga0485158_0004064_6	Ga0485158_0004064	Mixed metagenomes	freshwater_Ga0485158_contigs	Aquatic	FALSE	TRUE	1308	1065					FALSE	FALSE	TRUE	TRUE	TRUE	TRUE	TRUE	FALSE	FALSE	FALSE	3	TRUE	FALSE	FALSE	FALSE	FALSE	FALSE	FALSE	K01709	2e-105	Not geNomad viral	Not geNomad viral
Ga0485158_0004064_7	Ga0485158_0004064	Mixed metagenomes	freshwater_Ga0485158_contigs	Aquatic	FALSE	TRUE	1065	3078					FALSE	FALSE	FALSE	TRUE	TRUE	TRUE	TRUE	FALSE	FALSE	FALSE	3	TRUE	FALSE	FALSE	FALSE	FALSE	FALSE	TRUE	K19354	4.4e-16	Not geNomad viral	Not geNomad viral
Ga0485158_0004073_13	Ga0485158_0004073	Mixed metagenomes	freshwater_Ga0485158_contigs	Aquatic	TRUE	TRUE	4044						FALSE	FALSE	FALSE	TRUE	TRUE	TRUE	TRUE	FALSE	FALSE	FALSE	2	TRUE	FALSE	FALSE	FALSE	FALSE	FALSE	TRUE	K13472	8.4e-70	geNomad viral, other KO	geNomad viral, other KO
Ga0485158_0004082_10	Ga0485158_0004082	Mixed metagenomes	freshwater_Ga0485158_contigs	Aquatic	FALSE	FALSE	4905	1065					FALSE	FALSE	FALSE	TRUE	TRUE	TRUE	TRUE	FALSE	FALSE	FALSE	3	TRUE	FALSE	FALSE	FALSE	FALSE	FALSE	TRUE	K14254	2.6e-136	Not geNomad viral	Not geNomad viral
Ga0485158_0004085_11	Ga0485158_0004085	Mixed metagenomes	freshwater_Ga0485158_contigs	Aquatic	FALSE	TRUE	729	957					FALSE	FALSE	FALSE	TRUE	TRUE	TRUE	TRUE	FALSE	FALSE	FALSE	3	TRUE	FALSE	FALSE	FALSE	FALSE	FALSE	TRUE	K13670	3.7e-123	Not geNomad viral	Not geNomad viral
Ga0485158_0004087_9	Ga0485158_0004087	Mixed metagenomes	freshwater_Ga0485158_contigs	Aquatic	FALSE	TRUE	954	2022					FALSE	FALSE	FALSE	TRUE	TRUE	TRUE	TRUE	FALSE	FALSE	FALSE	3	TRUE	FALSE	FALSE	FALSE	FALSE	FALSE	TRUE	K00754	4.9e-36	Not geNomad viral	Not geNomad viral
Ga0485158_0004098_8	Ga0485158_0004098	Mixed metagenomes	freshwater_Ga0485158_contigs	Aquatic	FALSE	TRUE	3270	1113					FALSE	FALSE	FALSE	TRUE	TRUE	TRUE	TRUE	FALSE	FALSE	FALSE	3	TRUE	FALSE	FALSE	FALSE	FALSE	FALSE	TRUE	K16150	3.9e-42	Not geNomad viral	Not geNomad viral
Ga0485158_0004098_9	Ga0485158_0004098	Mixed metagenomes	freshwater_Ga0485158_contigs	Aquatic	FALSE	TRUE	1113	1206					FALSE	FALSE	FALSE	TRUE	TRUE	TRUE	TRUE	FALSE	FALSE	FALSE	3	TRUE	FALSE	FALSE	FALSE	FALSE	FALSE	TRUE	K16150	6e-41	Not geNomad viral	Not geNomad viral
Ga0485158_0004100_16	Ga0485158_0004100	Mixed metagenomes	freshwater_Ga0485158_contigs	Aquatic	TRUE	TRUE	2775	1170					FALSE	FALSE	FALSE	TRUE	TRUE	TRUE	TRUE	FALSE	FALSE	TRUE	2	TRUE	FALSE	FALSE	FALSE	FALSE	FALSE	TRUE	K27597	3.2e-112	geNomad viral, Metabolism KO	geNomad viral, Class I
Ga0485158_0004110_8	Ga0485158_0004110	Mixed metagenomes	freshwater_Ga0485158_contigs	Aquatic	TRUE	TRUE	5427	3390					FALSE	FALSE	FALSE	TRUE	TRUE	TRUE	TRUE	FALSE	FALSE	FALSE	3	TRUE	FALSE	FALSE	FALSE	FALSE	FALSE	TRUE	K10046	4.2e-141	geNomad viral, Metabolism KO	geNomad viral, Class I
Ga0485158_0004133_2	Ga0485158_0004133	Mixed metagenomes	freshwater_Ga0485158_contigs	Aquatic	FALSE	FALSE		1185					FALSE	FALSE	FALSE	TRUE	TRUE	TRUE	TRUE	FALSE	FALSE	FALSE	3	TRUE	FALSE	FALSE	FALSE	FALSE	FALSE	TRUE	K00038	2e-87	Not geNomad viral	Not geNomad viral
Ga0485158_0004134_10	Ga0485158_0004134	Mixed metagenomes	freshwater_Ga0485158_contigs	Aquatic	FALSE	FALSE	1944	2016					FALSE	FALSE	FALSE	TRUE	TRUE	TRUE	TRUE	FALSE	FALSE	FALSE	3	TRUE	FALSE	FALSE	FALSE	FALSE	FALSE	TRUE	K01714	1.7e-116	Not geNomad viral	Not geNomad viral
Ga0485158_0004134_5	Ga0485158_0004134	Mixed metagenomes	freshwater_Ga0485158_contigs	Aquatic	FALSE	FALSE		2808					FALSE	FALSE	TRUE	TRUE	TRUE	TRUE	TRUE	FALSE	FALSE	FALSE	3	TRUE	FALSE	FALSE	FALSE	FALSE	FALSE	TRUE	K04069	2.9e-76	Not geNomad viral	Not geNomad viral
Ga0485158_0004147_7	Ga0485158_0004147	Mixed metagenomes	freshwater_Ga0485158_contigs	Aquatic	TRUE	TRUE	2385	384					FALSE	FALSE	TRUE	TRUE	TRUE	TRUE	TRUE	FALSE	FALSE	FALSE	3	TRUE	FALSE	FALSE	FALSE	FALSE	FALSE	TRUE	K22068	3.4e-71	geNomad viral, other KO	geNomad viral, other KO
Ga0485158_0004148_6	Ga0485158_0004148	Mixed metagenomes	freshwater_Ga0485158_contigs	Aquatic	TRUE	FALSE	1119						FALSE	FALSE	FALSE	TRUE	TRUE	TRUE	TRUE	FALSE	FALSE	FALSE	2	TRUE	FALSE	FALSE	FALSE	FALSE	FALSE	TRUE	K26039	6.3e-116	geNomad viral, other KO	geNomad viral, other KO
Ga0485158_0004166_9	Ga0485158_0004166	Mixed metagenomes	freshwater_Ga0485158_contigs	Aquatic	FALSE	TRUE	3648	1032					FALSE	FALSE	FALSE	TRUE	TRUE	TRUE	TRUE	FALSE	FALSE	FALSE	3	TRUE	FALSE	FALSE	FALSE	FALSE	FALSE	TRUE	K01784	1.2e-41	Not geNomad viral	Not geNomad viral
Ga0485158_0004185_3	Ga0485158_0004185	Mixed metagenomes	freshwater_Ga0485158_contigs	Aquatic	TRUE	FALSE		819					FALSE	FALSE	TRUE	TRUE	TRUE	TRUE	TRUE	FALSE	FALSE	FALSE	3	TRUE	FALSE	FALSE	FALSE	FALSE	FALSE	TRUE	K03119	8.4e-65	geNomad viral, Metabolism KO	geNomad viral, Class I
Ga0485158_0004185_4	Ga0485158_0004185	Mixed metagenomes	freshwater_Ga0485158_contigs	Aquatic	TRUE	FALSE		2805					FALSE	FALSE	FALSE	TRUE	TRUE	TRUE	TRUE	FALSE	FALSE	FALSE	3	TRUE	FALSE	FALSE	FALSE	FALSE	FALSE	TRUE	K05886	6e-19	geNomad viral, other KO	geNomad viral, Class II
Ga0485158_0004185_6	Ga0485158_0004185	Mixed metagenomes	freshwater_Ga0485158_contigs	Aquatic	TRUE	FALSE	1266	1539					FALSE	FALSE	TRUE	TRUE	TRUE	TRUE	TRUE	FALSE	FALSE	FALSE	3	TRUE	FALSE	FALSE	FALSE	FALSE	FALSE	TRUE	K23054	7.2e-45	geNomad viral, other KO	geNomad viral, Class II
Ga0485158_0004185_7	Ga0485158_0004185	Mixed metagenomes	freshwater_Ga0485158_contigs	Aquatic	TRUE	FALSE	2022	783					FALSE	FALSE	TRUE	TRUE	TRUE	TRUE	TRUE	FALSE	FALSE	FALSE	3	TRUE	FALSE	FALSE	FALSE	FALSE	FALSE	TRUE	K23054	2.3e-56	geNomad viral, other KO	geNomad viral, Class II
Ga0485158_0004188_13	Ga0485158_0004188	Mixed metagenomes	freshwater_Ga0485158_contigs	Aquatic	TRUE	TRUE	1488	654					FALSE	FALSE	FALSE	TRUE	TRUE	TRUE	TRUE	FALSE	FALSE	FALSE	3	TRUE	FALSE	FALSE	FALSE	FALSE	FALSE	FALSE	K22721	4.1e-27	geNomad viral, other KO	geNomad viral, Class II
Ga0485158_0004203_10	Ga0485158_0004203	Mixed metagenomes	freshwater_Ga0485158_contigs	Aquatic	FALSE	TRUE	1758	924					FALSE	FALSE	FALSE	TRUE	TRUE	TRUE	TRUE	FALSE	FALSE	FALSE	3	TRUE	FALSE	FALSE	FALSE	FALSE	FALSE	TRUE	K22844	2.5e-57	Not geNomad viral	Not geNomad viral
Ga0485158_0004203_7	Ga0485158_0004203	Mixed metagenomes	freshwater_Ga0485158_contigs	Aquatic	FALSE	TRUE	1023	1212					FALSE	FALSE	FALSE	TRUE	TRUE	TRUE	TRUE	FALSE	FALSE	FALSE	3	TRUE	FALSE	FALSE	FALSE	FALSE	FALSE	TRUE	K13668	2.8e-72	Not geNomad viral	Not geNomad viral
Ga0485158_0004203_8	Ga0485158_0004203	Mixed metagenomes	freshwater_Ga0485158_contigs	Aquatic	FALSE	TRUE	1212	1758					FALSE	FALSE	FALSE	TRUE	TRUE	TRUE	TRUE	FALSE	FALSE	FALSE	3	TRUE	FALSE	FALSE	FALSE	FALSE	FALSE	TRUE	K16555	1.8e-40	Not geNomad viral	Not geNomad viral
Ga0485158_0004210_6	Ga0485158_0004210	Mixed metagenomes	freshwater_Ga0485158_contigs	Aquatic	FALSE	FALSE	324	816					FALSE	FALSE	TRUE	TRUE	TRUE	TRUE	TRUE	FALSE	FALSE	FALSE	3	TRUE	FALSE	FALSE	FALSE	FALSE	FALSE	FALSE	K00406	6.7e-15	Not geNomad viral	Not geNomad viral
Ga0485158_0004211_8	Ga0485158_0004211	Mixed metagenomes	freshwater_Ga0485158_contigs	Aquatic	FALSE	FALSE	2529						FALSE	FALSE	FALSE	TRUE	TRUE	TRUE	TRUE	FALSE	FALSE	FALSE	3	TRUE	FALSE	FALSE	FALSE	FALSE	FALSE	TRUE	K19423	4.7e-24	Not geNomad viral	Not geNomad viral
Ga0485158_0004217_11	Ga0485158_0004217	Mixed metagenomes	freshwater_Ga0485158_contigs	Aquatic	FALSE	FALSE							FALSE	FALSE	TRUE	TRUE	TRUE	TRUE	TRUE	FALSE	FALSE	FALSE	3	TRUE	FALSE	FALSE	FALSE	FALSE	FALSE	TRUE	K00950	5.3e-59	Not geNomad viral	Not geNomad viral
Ga0485158_0004217_9	Ga0485158_0004217	Mixed metagenomes	freshwater_Ga0485158_contigs	Aquatic	FALSE	FALSE							FALSE	FALSE	FALSE	TRUE	TRUE	TRUE	TRUE	FALSE	FALSE	FALSE	3	TRUE	FALSE	FALSE	FALSE	FALSE	FALSE	TRUE	K00606	4.2e-119	Not geNomad viral	Not geNomad viral
Ga0485158_0004228_8	Ga0485158_0004228	Mixed metagenomes	freshwater_Ga0485158_contigs	Aquatic	FALSE	TRUE	720	2583					FALSE	FALSE	TRUE	TRUE	TRUE	TRUE	TRUE	FALSE	FALSE	FALSE	3	TRUE	FALSE	FALSE	FALSE	FALSE	FALSE	TRUE	K01714	1.2e-95	Not geNomad viral	Not geNomad viral
Ga0485158_0004230_5	Ga0485158_0004230	Mixed metagenomes	freshwater_Ga0485158_contigs	Aquatic	FALSE	TRUE	588	2136	588		10		FALSE	FALSE	TRUE	TRUE	TRUE	TRUE	TRUE	FALSE	FALSE	FALSE	3	TRUE	FALSE	FALSE	FALSE	FALSE	FALSE	TRUE	K02437	7e-22	Not geNomad viral	Not geNomad viral
Ga0485158_0004232_7	Ga0485158_0004232	Mixed metagenomes	freshwater_Ga0485158_contigs	Aquatic	TRUE	TRUE	567	2061					FALSE	FALSE	FALSE	TRUE	TRUE	TRUE	TRUE	FALSE	FALSE	FALSE	3	TRUE	FALSE	FALSE	FALSE	FALSE	FALSE	TRUE	K00527	1.4e-174	geNomad viral, Metabolism KO	geNomad viral, Class I
Ga0485158_0004255_23	Ga0485158_0004255	Mixed metagenomes	freshwater_Ga0485158_contigs	Aquatic	TRUE	TRUE	3207						FALSE	FALSE	FALSE	TRUE	TRUE	TRUE	TRUE	FALSE	FALSE	FALSE	3	TRUE	FALSE	FALSE	FALSE	FALSE	FALSE	TRUE			geNomad viral, no KO	geNomad viral, no KO
Ga0485158_0004262_8	Ga0485158_0004262	Mixed metagenomes	freshwater_Ga0485158_contigs	Aquatic	TRUE	TRUE	9402	636					FALSE	FALSE	FALSE	TRUE	TRUE	TRUE	TRUE	FALSE	FALSE	FALSE	1	TRUE	FALSE	FALSE	FALSE	FALSE	FALSE	TRUE			geNomad viral, no KO	geNomad viral, no KO
Ga0485158_0004296_5	Ga0485158_0004296	Mixed metagenomes	freshwater_Ga0485158_contigs	Aquatic	FALSE	FALSE	2709	774					FALSE	FALSE	FALSE	TRUE	TRUE	TRUE	TRUE	FALSE	FALSE	FALSE	3	TRUE	FALSE	FALSE	FALSE	FALSE	FALSE	TRUE	K10022	2.2e-60	Not geNomad viral	Not geNomad viral
Ga0485158_0004298_2	Ga0485158_0004298	Mixed metagenomes	freshwater_Ga0485158_contigs	Aquatic	TRUE	TRUE		3354					FALSE	FALSE	TRUE	TRUE	TRUE	TRUE	TRUE	FALSE	FALSE	FALSE	2	TRUE	FALSE	FALSE	FALSE	FALSE	FALSE	TRUE	K06217	3.5e-74	geNomad viral, other KO	geNomad viral, other KO
Ga0485158_0004317_7	Ga0485158_0004317	Mixed metagenomes	freshwater_Ga0485158_contigs	Aquatic	TRUE	FALSE							FALSE	FALSE	FALSE	TRUE	TRUE	TRUE	TRUE	FALSE	FALSE	TRUE	3	TRUE	FALSE	FALSE	FALSE	FALSE	FALSE	TRUE	K01710	4.2e-99	geNomad viral, Metabolism KO	geNomad viral, Class I
Ga0485158_0004336_4	Ga0485158_0004336	Mixed metagenomes	freshwater_Ga0485158_contigs	Aquatic	FALSE	TRUE	2232	2037					FALSE	FALSE	TRUE	TRUE	TRUE	TRUE	TRUE	FALSE	FALSE	FALSE	3	TRUE	FALSE	FALSE	FALSE	FALSE	FALSE	TRUE	K00286	1.2e-89	Not geNomad viral	Not geNomad viral
Ga0485158_0004351_5	Ga0485158_0004351	Mixed metagenomes	freshwater_Ga0485158_contigs	Aquatic	FALSE	FALSE	723	1239					FALSE	FALSE	FALSE	TRUE	TRUE	TRUE	TRUE	FALSE	FALSE	FALSE	3	TRUE	FALSE	FALSE	FALSE	FALSE	FALSE	FALSE	K12542	4.3e-121	Not geNomad viral	Not geNomad viral
Ga0485158_0004357_5	Ga0485158_0004357	Mixed metagenomes	freshwater_Ga0485158_contigs	Aquatic	FALSE	FALSE	1980	912					FALSE	FALSE	FALSE	TRUE	TRUE	TRUE	TRUE	FALSE	FALSE	FALSE	2	TRUE	FALSE	FALSE	FALSE	FALSE	FALSE	TRUE	K03953	1.1e-50	Not geNomad viral	Not geNomad viral
Ga0485158_0004358_4	Ga0485158_0004358	Mixed metagenomes	freshwater_Ga0485158_contigs	Aquatic	FALSE	TRUE	513	7335					FALSE	FALSE	FALSE	TRUE	TRUE	TRUE	TRUE	FALSE	FALSE	FALSE	2	TRUE	FALSE	FALSE	FALSE	FALSE	FALSE	TRUE	K03782	1.8e-61	Not geNomad viral	Not geNomad viral
Ga0485158_0004373_3	Ga0485158_0004373	Mixed metagenomes	freshwater_Ga0485158_contigs	Aquatic	TRUE	TRUE	507	510					TRUE	TRUE	TRUE	FALSE	FALSE	FALSE	FALSE	FALSE	FALSE	FALSE		FALSE	FALSE	FALSE	FALSE	FALSE	FALSE	FALSE	K01462	5.1e-39	geNomad viral, other KO	geNomad viral, Class II
Ga0485158_0004377_6	Ga0485158_0004377	Mixed metagenomes	freshwater_Ga0485158_contigs	Aquatic	FALSE	FALSE	3414						FALSE	FALSE	FALSE	TRUE	TRUE	TRUE	TRUE	FALSE	FALSE	FALSE	3	TRUE	FALSE	FALSE	FALSE	FALSE	FALSE	TRUE	K02492	4.1e-152	Not geNomad viral	Not geNomad viral
Ga0485158_0004387_2	Ga0485158_0004387	Mixed metagenomes	freshwater_Ga0485158_contigs	Aquatic	FALSE	TRUE	735	825					FALSE	FALSE	FALSE	TRUE	TRUE	TRUE	TRUE	FALSE	FALSE	FALSE	3	TRUE	FALSE	FALSE	FALSE	FALSE	FALSE	TRUE	K22252	1e-34	Not geNomad viral	Not geNomad viral
Ga0485158_0004387_6	Ga0485158_0004387	Mixed metagenomes	freshwater_Ga0485158_contigs	Aquatic	FALSE	TRUE	660	828					FALSE	FALSE	FALSE	TRUE	TRUE	TRUE	TRUE	FALSE	FALSE	FALSE	3	TRUE	FALSE	FALSE	FALSE	FALSE	FALSE	TRUE	K03208	4.2e-21	Not geNomad viral	Not geNomad viral
Ga0485158_0004403_5	Ga0485158_0004403	Mixed metagenomes	freshwater_Ga0485158_contigs	Aquatic	FALSE	TRUE	1551	1914					FALSE	FALSE	FALSE	TRUE	TRUE	TRUE	TRUE	FALSE	FALSE	FALSE	3	TRUE	FALSE	FALSE	FALSE	FALSE	FALSE	TRUE	K01022	1.2e-12	Not geNomad viral	Not geNomad viral
Ga0485158_0004403_7	Ga0485158_0004403	Mixed metagenomes	freshwater_Ga0485158_contigs	Aquatic	FALSE	TRUE	1914	1452					FALSE	FALSE	FALSE	TRUE	TRUE	TRUE	TRUE	FALSE	FALSE	FALSE	3	TRUE	FALSE	FALSE	FALSE	FALSE	FALSE	TRUE	K16870	2e-38	Not geNomad viral	Not geNomad viral
Ga0485158_0004405_16	Ga0485158_0004405	Mixed metagenomes	freshwater_Ga0485158_contigs	Aquatic	FALSE	FALSE	2385						FALSE	FALSE	TRUE	TRUE	TRUE	TRUE	TRUE	FALSE	FALSE	FALSE	3	TRUE	FALSE	FALSE	FALSE	FALSE	FALSE	TRUE	K19344	6.8e-45	Not geNomad viral	Not geNomad viral
Ga0485158_0004423_6	Ga0485158_0004423	Mixed metagenomes	freshwater_Ga0485158_contigs	Aquatic	FALSE	FALSE	378						FALSE	FALSE	TRUE	TRUE	TRUE	TRUE	TRUE	FALSE	FALSE	FALSE	3	TRUE	FALSE	FALSE	FALSE	FALSE	FALSE	TRUE	K02004	1.5e-15	Not geNomad viral	Not geNomad viral
Ga0485158_0004424_2	Ga0485158_0004424	Mixed metagenomes	freshwater_Ga0485158_contigs	Aquatic	FALSE	TRUE	594	3420					FALSE	FALSE	FALSE	TRUE	TRUE	TRUE	TRUE	FALSE	FALSE	FALSE	2	TRUE	FALSE	FALSE	FALSE	FALSE	FALSE	TRUE	K08679	8.1e-162	Not geNomad viral	Not geNomad viral
Ga0485158_0004454_2	Ga0485158_0004454	Mixed metagenomes	freshwater_Ga0485158_contigs	Aquatic	FALSE	TRUE	2427	750					FALSE	FALSE	FALSE	TRUE	TRUE	TRUE	TRUE	FALSE	FALSE	FALSE	3	TRUE	FALSE	FALSE	FALSE	FALSE	FALSE	TRUE	K18263	7e-08	Not geNomad viral	Not geNomad viral
Ga0485158_0004454_3	Ga0485158_0004454	Mixed metagenomes	freshwater_Ga0485158_contigs	Aquatic	FALSE	TRUE	750	999					FALSE	FALSE	FALSE	TRUE	TRUE	TRUE	TRUE	FALSE	FALSE	FALSE	3	TRUE	FALSE	FALSE	FALSE	FALSE	FALSE	TRUE	K01784	1e-49	Not geNomad viral	Not geNomad viral
Ga0485158_0004454_5	Ga0485158_0004454	Mixed metagenomes	freshwater_Ga0485158_contigs	Aquatic	FALSE	TRUE	1188	1158					FALSE	FALSE	FALSE	TRUE	TRUE	TRUE	TRUE	FALSE	FALSE	FALSE	3	TRUE	FALSE	FALSE	FALSE	FALSE	FALSE	TRUE	K24282	4.4e-172	Not geNomad viral	Not geNomad viral
Ga0485158_0004472_6	Ga0485158_0004472	Mixed metagenomes	freshwater_Ga0485158_contigs	Aquatic	TRUE	TRUE		1365					TRUE	TRUE	TRUE	FALSE	FALSE	TRUE	TRUE	FALSE	FALSE	TRUE	4	TRUE	FALSE	FALSE	FALSE	FALSE	FALSE	TRUE	K01711	6.6e-132	geNomad viral, Metabolism KO	geNomad viral, Class I
Ga0485158_0004478_4	Ga0485158_0004478	Mixed metagenomes	freshwater_Ga0485158_contigs	Aquatic	FALSE	TRUE	540	1221	2496	7140	10	10	FALSE	FALSE	TRUE	TRUE	TRUE	TRUE	TRUE	FALSE	FALSE	FALSE	2	TRUE	FALSE	FALSE	FALSE	FALSE	FALSE	TRUE	K02066	4.3e-32	Not geNomad viral	Not geNomad viral
Ga0485158_0004501_4	Ga0485158_0004501	Mixed metagenomes	freshwater_Ga0485158_contigs	Aquatic	TRUE	TRUE		1983					FALSE	FALSE	FALSE	TRUE	TRUE	TRUE	TRUE	FALSE	FALSE	FALSE	3	TRUE	FALSE	FALSE	FALSE	FALSE	FALSE	TRUE			geNomad viral, no KO	geNomad viral, no KO
Ga0485158_0004511_4	Ga0485158_0004511	Mixed metagenomes	freshwater_Ga0485158_contigs	Aquatic	FALSE	FALSE	633						FALSE	FALSE	TRUE	TRUE	TRUE	TRUE	TRUE	FALSE	FALSE	FALSE	3	TRUE	FALSE	FALSE	FALSE	FALSE	FALSE	TRUE	K02133	3.2e-268	Not geNomad viral	Not geNomad viral
Ga0485158_0004511_6	Ga0485158_0004511	Mixed metagenomes	freshwater_Ga0485158_contigs	Aquatic	FALSE	FALSE	2427						FALSE	FALSE	TRUE	TRUE	TRUE	TRUE	TRUE	FALSE	FALSE	FALSE	3	TRUE	FALSE	FALSE	FALSE	FALSE	FALSE	FALSE	K00652	1.3e-126	Not geNomad viral	Not geNomad viral
Ga0485158_0004515_7	Ga0485158_0004515	Mixed metagenomes	freshwater_Ga0485158_contigs	Aquatic	FALSE	TRUE	1437	1728					FALSE	FALSE	FALSE	TRUE	TRUE	TRUE	TRUE	FALSE	FALSE	FALSE	3	TRUE	FALSE	FALSE	FALSE	FALSE	FALSE	TRUE	K00067	3.9e-117	Not geNomad viral	Not geNomad viral
Ga0485158_0004519_7	Ga0485158_0004519	Mixed metagenomes	freshwater_Ga0485158_contigs	Aquatic	FALSE	FALSE	753						FALSE	FALSE	FALSE	TRUE	TRUE	TRUE	TRUE	FALSE	FALSE	FALSE	3	TRUE	FALSE	FALSE	FALSE	FALSE	FALSE	TRUE	K00754	3.5e-09	Not geNomad viral	Not geNomad viral
Ga0485158_0004522_4	Ga0485158_0004522	Mixed metagenomes	freshwater_Ga0485158_contigs	Aquatic	FALSE	FALSE	750	4068					FALSE	FALSE	FALSE	TRUE	TRUE	TRUE	TRUE	FALSE	FALSE	FALSE	3	TRUE	FALSE	FALSE	FALSE	FALSE	FALSE	TRUE	K09808	9.2e-83	Not geNomad viral	Not geNomad viral
Ga0485158_0004522_9	Ga0485158_0004522	Mixed metagenomes	freshwater_Ga0485158_contigs	Aquatic	FALSE	FALSE	4194	624					FALSE	FALSE	FALSE	TRUE	TRUE	TRUE	TRUE	FALSE	FALSE	FALSE	3	TRUE	FALSE	FALSE	FALSE	FALSE	FALSE	TRUE	K00411	1.3e-61	Not geNomad viral	Not geNomad viral
Ga0485158_0004544_7	Ga0485158_0004544	Mixed metagenomes	freshwater_Ga0485158_contigs	Aquatic	FALSE	FALSE		1563					FALSE	FALSE	FALSE	TRUE	TRUE	TRUE	TRUE	FALSE	FALSE	FALSE	3	TRUE	FALSE	FALSE	FALSE	FALSE	FALSE	TRUE	K00979	4e-107	Not geNomad viral	Not geNomad viral
Ga0485158_0004550_3	Ga0485158_0004550	Mixed metagenomes	freshwater_Ga0485158_contigs	Aquatic	FALSE	TRUE	1038	2571					FALSE	FALSE	TRUE	TRUE	TRUE	TRUE	TRUE	FALSE	FALSE	FALSE	3	TRUE	FALSE	FALSE	FALSE	FALSE	FALSE	TRUE	K00065	6.2e-94	Not geNomad viral	Not geNomad viral
Ga0485158_0004550_5	Ga0485158_0004550	Mixed metagenomes	freshwater_Ga0485158_contigs	Aquatic	FALSE	TRUE	2571	1032					FALSE	FALSE	FALSE	TRUE	TRUE	TRUE	TRUE	FALSE	FALSE	FALSE	3	TRUE	FALSE	FALSE	FALSE	FALSE	FALSE	TRUE	K08678	5.1e-41	Not geNomad viral	Not geNomad viral
Ga0485158_0004550_7	Ga0485158_0004550	Mixed metagenomes	freshwater_Ga0485158_contigs	Aquatic	FALSE	TRUE	1317	1074					FALSE	FALSE	FALSE	TRUE	TRUE	TRUE	TRUE	FALSE	FALSE	FALSE	3	TRUE	FALSE	FALSE	FALSE	FALSE	FALSE	TRUE	K01709	2.2e-147	Not geNomad viral	Not geNomad viral
Ga0485158_0004580_10	Ga0485158_0004580	Mixed metagenomes	freshwater_Ga0485158_contigs	Aquatic	TRUE	TRUE	1230	1143	1230		10		FALSE	FALSE	FALSE	TRUE	TRUE	TRUE	TRUE	FALSE	FALSE	FALSE	3	TRUE	FALSE	FALSE	FALSE	FALSE	FALSE	TRUE			geNomad viral, no KO	geNomad viral, no KO
Ga0485158_0004607_5	Ga0485158_0004607	Mixed metagenomes	freshwater_Ga0485158_contigs	Aquatic	FALSE	FALSE	2904	597					FALSE	FALSE	FALSE	TRUE	TRUE	TRUE	TRUE	FALSE	FALSE	FALSE	3	TRUE	FALSE	FALSE	FALSE	FALSE	FALSE	TRUE	K01761	3.3e-55	Not geNomad viral	Not geNomad viral
Ga0485158_0004633_10	Ga0485158_0004633	Mixed metagenomes	freshwater_Ga0485158_contigs	Aquatic	TRUE	TRUE	1797	1146					FALSE	FALSE	FALSE	TRUE	TRUE	TRUE	TRUE	FALSE	FALSE	FALSE	3	TRUE	FALSE	FALSE	FALSE	FALSE	FALSE	TRUE	K03796	2.8e-09	geNomad viral, other KO	geNomad viral, other KO
Ga0485158_0004666_4	Ga0485158_0004666	Mixed metagenomes	freshwater_Ga0485158_contigs	Aquatic	TRUE	TRUE	5148	1422					FALSE	FALSE	FALSE	TRUE	TRUE	TRUE	TRUE	FALSE	FALSE	FALSE	2	TRUE	FALSE	FALSE	FALSE	FALSE	FALSE	FALSE	K01494	2.3e-21	geNomad viral, Metabolism KO	geNomad viral, Class I
Ga0485158_0004673_6	Ga0485158_0004673	Mixed metagenomes	freshwater_Ga0485158_contigs	Aquatic	TRUE	TRUE		3120					TRUE	TRUE	TRUE	FALSE	FALSE	FALSE	FALSE	FALSE	FALSE	TRUE		FALSE	FALSE	FALSE	FALSE	FALSE	FALSE	FALSE	K09882	3.8e-40	geNomad viral, Metabolism KO	geNomad viral, Class I
Ga0485158_0004682_16	Ga0485158_0004682	Mixed metagenomes	freshwater_Ga0485158_contigs	Aquatic	TRUE	TRUE	3984						TRUE	TRUE	TRUE	FALSE	FALSE	FALSE	FALSE	FALSE	FALSE	FALSE		FALSE	FALSE	FALSE	FALSE	FALSE	FALSE	FALSE	K04748	1.3e-28	geNomad viral, other KO	geNomad viral, Class II
Ga0485158_0004689_17	Ga0485158_0004689	Mixed metagenomes	freshwater_Ga0485158_contigs	Aquatic	TRUE	TRUE	225	1101					FALSE	FALSE	FALSE	TRUE	TRUE	TRUE	TRUE	FALSE	FALSE	FALSE	3	TRUE	FALSE	FALSE	FALSE	FALSE	FALSE	TRUE	K00526	4.1e-67	geNomad viral, Metabolism KO	geNomad viral, Class I
Ga0485158_0004689_8	Ga0485158_0004689	Mixed metagenomes	freshwater_Ga0485158_contigs	Aquatic	TRUE	TRUE	471	1272					FALSE	TRUE	TRUE	TRUE	TRUE	TRUE	TRUE	FALSE	FALSE	FALSE	3	TRUE	FALSE	FALSE	FALSE	FALSE	FALSE	TRUE	K22068	1.1e-76	geNomad viral, other KO	geNomad viral, other KO
Ga0485158_0004691_5	Ga0485158_0004691	Mixed metagenomes	freshwater_Ga0485158_contigs	Aquatic	FALSE	FALSE	891	966		2631		10	FALSE	FALSE	FALSE	TRUE	TRUE	TRUE	TRUE	FALSE	FALSE	FALSE	3	TRUE	FALSE	FALSE	FALSE	FALSE	FALSE	FALSE	K14673	1.3e-14	Not geNomad viral	Not geNomad viral
Ga0485158_0004693_8	Ga0485158_0004693	Mixed metagenomes	freshwater_Ga0485158_contigs	Aquatic	FALSE	FALSE	4263	3468					FALSE	FALSE	FALSE	TRUE	TRUE	TRUE	TRUE	FALSE	FALSE	FALSE	3	TRUE	FALSE	FALSE	FALSE	FALSE	FALSE	TRUE	K01208	5.9e-82	Not geNomad viral	Not geNomad viral
Ga0485158_0004705_6	Ga0485158_0004705	Mixed metagenomes	freshwater_Ga0485158_contigs	Aquatic	TRUE	FALSE	696						FALSE	FALSE	FALSE	TRUE	TRUE	TRUE	TRUE	FALSE	FALSE	FALSE	3	TRUE	FALSE	FALSE	FALSE	FALSE	FALSE	TRUE	K00525	3.1e-25	geNomad viral, Metabolism KO	geNomad viral, Class I
Ga0485158_0004706_5	Ga0485158_0004706	Mixed metagenomes	freshwater_Ga0485158_contigs	Aquatic	TRUE	TRUE	1371	966	3531		10		FALSE	FALSE	FALSE	TRUE	TRUE	TRUE	TRUE	FALSE	FALSE	FALSE	3	TRUE	FALSE	FALSE	FALSE	FALSE	FALSE	TRUE	K00526	3.5e-74	geNomad viral, Metabolism KO	geNomad viral, Class I
Ga0485158_0004706_6	Ga0485158_0004706	Mixed metagenomes	freshwater_Ga0485158_contigs	Aquatic	TRUE	TRUE	966	2475	4497		10		FALSE	FALSE	FALSE	TRUE	TRUE	TRUE	TRUE	FALSE	FALSE	FALSE	3	TRUE	FALSE	FALSE	FALSE	FALSE	FALSE	TRUE	K00525	3.6e-114	geNomad viral, Metabolism KO	geNomad viral, Class I
Ga0485158_0004707_12	Ga0485158_0004707	Mixed metagenomes	freshwater_Ga0485158_contigs	Aquatic	FALSE	FALSE	2400						FALSE	FALSE	TRUE	TRUE	TRUE	TRUE	TRUE	FALSE	FALSE	FALSE	2	TRUE	FALSE	FALSE	FALSE	FALSE	FALSE	TRUE	K04767	3.6e-32	Not geNomad viral	Not geNomad viral
Ga0485158_0004723_4	Ga0485158_0004723	Mixed metagenomes	freshwater_Ga0485158_contigs	Aquatic	FALSE	FALSE	1944	762					FALSE	FALSE	FALSE	TRUE	TRUE	TRUE	TRUE	FALSE	FALSE	FALSE	3	TRUE	FALSE	FALSE	FALSE	FALSE	FALSE	FALSE	K02020	9.9e-40	Not geNomad viral	Not geNomad viral
Ga0485158_0004730_6	Ga0485158_0004730	Mixed metagenomes	freshwater_Ga0485158_contigs	Aquatic	TRUE	TRUE	984	1221					FALSE	FALSE	TRUE	TRUE	TRUE	TRUE	TRUE	FALSE	FALSE	FALSE	3	TRUE	FALSE	FALSE	FALSE	FALSE	FALSE	TRUE	K00012	2.4e-44	geNomad viral, Metabolism KO	geNomad viral, Class I
Ga0485158_0004739_6	Ga0485158_0004739	Mixed metagenomes	freshwater_Ga0485158_contigs	Aquatic	FALSE	FALSE	2154	3321					FALSE	FALSE	FALSE	TRUE	TRUE	TRUE	TRUE	FALSE	FALSE	FALSE	3	TRUE	FALSE	FALSE	FALSE	FALSE	FALSE	TRUE	K00930	8.2e-128	Not geNomad viral	Not geNomad viral
Ga0485158_0004744_4	Ga0485158_0004744	Mixed metagenomes	freshwater_Ga0485158_contigs	Aquatic	TRUE	FALSE		1779					FALSE	FALSE	FALSE	TRUE	TRUE	TRUE	TRUE	FALSE	FALSE	FALSE	3	TRUE	FALSE	FALSE	FALSE	FALSE	FALSE	TRUE	K00525	9.3e-115	geNomad viral, Metabolism KO	geNomad viral, Class I
Ga0485158_0004744_6	Ga0485158_0004744	Mixed metagenomes	freshwater_Ga0485158_contigs	Aquatic	TRUE	FALSE	309						FALSE	FALSE	FALSE	TRUE	TRUE	TRUE	TRUE	FALSE	FALSE	FALSE	3	TRUE	FALSE	FALSE	FALSE	FALSE	FALSE	TRUE	K00526	1.4e-67	geNomad viral, Metabolism KO	geNomad viral, Class I
Ga0485158_0004756_4	Ga0485158_0004756	Mixed metagenomes	freshwater_Ga0485158_contigs	Aquatic	FALSE	FALSE	1005	1281					FALSE	FALSE	TRUE	TRUE	TRUE	TRUE	TRUE	FALSE	FALSE	FALSE	3	TRUE	FALSE	FALSE	FALSE	FALSE	FALSE	TRUE	K01057	1.4e-41	Not geNomad viral	Not geNomad viral
Ga0485158_0004775_4	Ga0485158_0004775	Mixed metagenomes	freshwater_Ga0485158_contigs	Aquatic	FALSE	TRUE	1827	4554					FALSE	FALSE	FALSE	TRUE	TRUE	TRUE	TRUE	FALSE	FALSE	FALSE	3	TRUE	FALSE	FALSE	FALSE	FALSE	FALSE	TRUE	K03783	3.7e-113	Not geNomad viral	Not geNomad viral
Ga0485158_0004795_7	Ga0485158_0004795	Mixed metagenomes	freshwater_Ga0485158_contigs	Aquatic	TRUE	TRUE		1572					FALSE	FALSE	FALSE	TRUE	TRUE	TRUE	TRUE	FALSE	FALSE	TRUE	3	TRUE	FALSE	FALSE	FALSE	FALSE	FALSE	TRUE	K03462	1.1e-176	geNomad viral, Metabolism KO	geNomad viral, Class I
Ga0485158_0004806_4	Ga0485158_0004806	Mixed metagenomes	freshwater_Ga0485158_contigs	Aquatic	FALSE	FALSE	1089	1695					FALSE	FALSE	FALSE	TRUE	TRUE	TRUE	TRUE	FALSE	FALSE	FALSE	3	TRUE	FALSE	FALSE	FALSE	FALSE	FALSE	TRUE	K02011	2.8e-148	Not geNomad viral	Not geNomad viral
Ga0485158_0004810_3	Ga0485158_0004810	Mixed metagenomes	freshwater_Ga0485158_contigs	Aquatic	FALSE	FALSE	267	2730					FALSE	FALSE	FALSE	TRUE	TRUE	TRUE	TRUE	FALSE	FALSE	FALSE	3	TRUE	FALSE	FALSE	FALSE	FALSE	FALSE	TRUE	K09458	2.8e-119	Not geNomad viral	Not geNomad viral
Ga0485158_0004827_3	Ga0485158_0004827	Mixed metagenomes	freshwater_Ga0485158_contigs	Aquatic	FALSE	TRUE	1449	1320					FALSE	FALSE	FALSE	TRUE	TRUE	TRUE	TRUE	FALSE	FALSE	FALSE	3	TRUE	FALSE	FALSE	FALSE	FALSE	FALSE	TRUE	K00754	4.8e-30	Not geNomad viral	Not geNomad viral
Ga0485158_0004827_5	Ga0485158_0004827	Mixed metagenomes	freshwater_Ga0485158_contigs	Aquatic	FALSE	TRUE	1131	2700					FALSE	FALSE	FALSE	TRUE	TRUE	TRUE	TRUE	FALSE	FALSE	FALSE	3	TRUE	FALSE	FALSE	FALSE	FALSE	FALSE	TRUE	K15856	2.3e-40	Not geNomad viral	Not geNomad viral
Ga0485158_0004827_8	Ga0485158_0004827	Mixed metagenomes	freshwater_Ga0485158_contigs	Aquatic	FALSE	TRUE	2700	1041					FALSE	FALSE	FALSE	TRUE	TRUE	TRUE	TRUE	FALSE	FALSE	FALSE	3	TRUE	FALSE	FALSE	FALSE	FALSE	FALSE	TRUE	K01784	1.3e-40	Not geNomad viral	Not geNomad viral
Ga0485158_0004829_9	Ga0485158_0004829	Mixed metagenomes	freshwater_Ga0485158_contigs	Aquatic	FALSE	FALSE	4569	2643					FALSE	FALSE	FALSE	TRUE	TRUE	TRUE	TRUE	FALSE	FALSE	FALSE	3	TRUE	FALSE	FALSE	FALSE	FALSE	FALSE	TRUE	K06861	6.6e-124	Not geNomad viral	Not geNomad viral
Ga0485158_0004844_10	Ga0485158_0004844	Mixed metagenomes	freshwater_Ga0485158_contigs	Aquatic	FALSE	FALSE	1878	1014					FALSE	FALSE	TRUE	TRUE	TRUE	TRUE	TRUE	FALSE	FALSE	FALSE	3	TRUE	FALSE	FALSE	FALSE	FALSE	FALSE	TRUE	K00997	2.5e-37	Not geNomad viral	Not geNomad viral
Ga0485158_0004847_6	Ga0485158_0004847	Mixed metagenomes	freshwater_Ga0485158_contigs	Aquatic	FALSE	TRUE		1338					FALSE	FALSE	FALSE	TRUE	TRUE	TRUE	TRUE	FALSE	FALSE	FALSE	3	TRUE	FALSE	FALSE	FALSE	FALSE	FALSE	TRUE	K00721	1.2e-29	Not geNomad viral	Not geNomad viral
Ga0485158_0004864_10	Ga0485158_0004864	Mixed metagenomes	freshwater_Ga0485158_contigs	Aquatic	FALSE	FALSE	4665	2865					FALSE	FALSE	TRUE	TRUE	TRUE	TRUE	TRUE	FALSE	FALSE	FALSE	3	TRUE	FALSE	FALSE	FALSE	FALSE	FALSE	TRUE	K01714	1.6e-115	Not geNomad viral	Not geNomad viral
Ga0485158_0004881_3	Ga0485158_0004881	Mixed metagenomes	freshwater_Ga0485158_contigs	Aquatic	TRUE	TRUE	1302	2754					FALSE	FALSE	FALSE	TRUE	TRUE	TRUE	TRUE	FALSE	FALSE	FALSE	3	TRUE	FALSE	FALSE	FALSE	FALSE	FALSE	TRUE	K26039	1.5e-213	geNomad viral, other KO	geNomad viral, other KO
Ga0485158_0004881_9	Ga0485158_0004881	Mixed metagenomes	freshwater_Ga0485158_contigs	Aquatic	TRUE	TRUE	321	393					TRUE	TRUE	TRUE	TRUE	TRUE	TRUE	TRUE	FALSE	FALSE	FALSE	3	TRUE	FALSE	FALSE	FALSE	FALSE	FALSE	TRUE	K22068	8.2e-81	geNomad viral, other KO	geNomad viral, other KO
Ga0485158_0004885_11	Ga0485158_0004885	Mixed metagenomes	freshwater_Ga0485158_contigs	Aquatic	FALSE	TRUE	3846						FALSE	FALSE	TRUE	TRUE	TRUE	TRUE	TRUE	FALSE	FALSE	FALSE	2	TRUE	FALSE	FALSE	FALSE	FALSE	FALSE	TRUE	K07175	5.7e-168	Not geNomad viral	Not geNomad viral
Ga0485158_0004885_5	Ga0485158_0004885	Mixed metagenomes	freshwater_Ga0485158_contigs	Aquatic	FALSE	TRUE	996	2850					FALSE	FALSE	FALSE	TRUE	TRUE	TRUE	TRUE	FALSE	FALSE	FALSE	2	TRUE	FALSE	FALSE	FALSE	FALSE	FALSE	TRUE	K18233	2.3e-72	Not geNomad viral	Not geNomad viral
Ga0485158_0004917_9	Ga0485158_0004917	Mixed metagenomes	freshwater_Ga0485158_contigs	Aquatic	FALSE	FALSE		4524					FALSE	FALSE	FALSE	TRUE	TRUE	TRUE	TRUE	FALSE	FALSE	FALSE	3	TRUE	FALSE	FALSE	FALSE	FALSE	FALSE	TRUE	K08659	4.5e-92	Not geNomad viral	Not geNomad viral
Ga0485158_0004922_5	Ga0485158_0004922	Mixed metagenomes	freshwater_Ga0485158_contigs	Aquatic	FALSE	FALSE		741					FALSE	FALSE	FALSE	TRUE	TRUE	TRUE	TRUE	FALSE	FALSE	FALSE	3	TRUE	FALSE	FALSE	FALSE	FALSE	FALSE	TRUE	K00979	1.8e-88	Not geNomad viral	Not geNomad viral
Ga0485158_0004927_5	Ga0485158_0004927	Mixed metagenomes	freshwater_Ga0485158_contigs	Aquatic	TRUE	TRUE	693	1143					FALSE	FALSE	FALSE	TRUE	TRUE	TRUE	TRUE	FALSE	FALSE	TRUE	3	TRUE	FALSE	FALSE	FALSE	FALSE	FALSE	TRUE	K21345	2.1e-34	geNomad viral, Metabolism KO	geNomad viral, Class I
Ga0485158_0004927_7	Ga0485158_0004927	Mixed metagenomes	freshwater_Ga0485158_contigs	Aquatic	TRUE	TRUE	1143						FALSE	FALSE	FALSE	TRUE	TRUE	TRUE	TRUE	FALSE	FALSE	TRUE	3	TRUE	FALSE	FALSE	FALSE	FALSE	FALSE	TRUE	K03274	1.3e-56	geNomad viral, Metabolism KO	geNomad viral, Class I
Ga0485158_0004947_6	Ga0485158_0004947	Mixed metagenomes	freshwater_Ga0485158_contigs	Aquatic	FALSE	FALSE	3519	2976					FALSE	FALSE	FALSE	TRUE	TRUE	TRUE	TRUE	FALSE	FALSE	FALSE	3	TRUE	FALSE	FALSE	FALSE	FALSE	FALSE	TRUE	K00937	1.7e-226	Not geNomad viral	Not geNomad viral
Ga0485158_0004947_8	Ga0485158_0004947	Mixed metagenomes	freshwater_Ga0485158_contigs	Aquatic	FALSE	FALSE	6495						FALSE	FALSE	FALSE	TRUE	TRUE	TRUE	TRUE	FALSE	FALSE	FALSE	3	TRUE	FALSE	FALSE	FALSE	FALSE	FALSE	TRUE	K00558	1e-65	Not geNomad viral	Not geNomad viral
Ga0485158_0004960_4	Ga0485158_0004960	Mixed metagenomes	freshwater_Ga0485158_contigs	Aquatic	FALSE	TRUE	1236	975					FALSE	FALSE	FALSE	TRUE	TRUE	TRUE	TRUE	FALSE	FALSE	FALSE	3	TRUE	FALSE	FALSE	FALSE	FALSE	FALSE	TRUE	K03953	1.5e-50	Not geNomad viral	Not geNomad viral
Ga0485158_0004973_7	Ga0485158_0004973	Mixed metagenomes	freshwater_Ga0485158_contigs	Aquatic	FALSE	FALSE	762	2346					FALSE	FALSE	FALSE	TRUE	TRUE	TRUE	TRUE	FALSE	FALSE	FALSE	3	TRUE	FALSE	FALSE	FALSE	FALSE	FALSE	TRUE	K09808	2.2e-160	Not geNomad viral	Not geNomad viral
Ga0485158_0005002_21	Ga0485158_0005002	Mixed metagenomes	freshwater_Ga0485158_contigs	Aquatic	TRUE	TRUE	5325						FALSE	FALSE	FALSE	TRUE	TRUE	TRUE	TRUE	FALSE	FALSE	FALSE	3	TRUE	FALSE	FALSE	FALSE	FALSE	FALSE	TRUE	K03867	3.9e-23	geNomad viral, other KO	geNomad viral, other KO
Ga0485158_0005005_7	Ga0485158_0005005	Mixed metagenomes	freshwater_Ga0485158_contigs	Aquatic	TRUE	TRUE	1131	1083					FALSE	FALSE	FALSE	TRUE	TRUE	TRUE	TRUE	FALSE	FALSE	FALSE	2	TRUE	FALSE	FALSE	FALSE	FALSE	FALSE	TRUE	K06217	4.3e-51	geNomad viral, other KO	geNomad viral, other KO
Ga0485158_0005021_2	Ga0485158_0005021	Mixed metagenomes	freshwater_Ga0485158_contigs	Aquatic	FALSE	FALSE	240	5841					FALSE	FALSE	FALSE	TRUE	TRUE	TRUE	TRUE	FALSE	FALSE	FALSE	2	TRUE	FALSE	FALSE	FALSE	FALSE	FALSE	TRUE	K00059	1.8e-103	Not geNomad viral	Not geNomad viral
Ga0485158_0005021_4	Ga0485158_0005021	Mixed metagenomes	freshwater_Ga0485158_contigs	Aquatic	FALSE	FALSE	1704	4137					FALSE	FALSE	FALSE	TRUE	TRUE	TRUE	TRUE	FALSE	FALSE	FALSE	2	TRUE	FALSE	FALSE	FALSE	FALSE	FALSE	TRUE	K00648	5.6e-132	Not geNomad viral	Not geNomad viral
Ga0485158_0005021_6	Ga0485158_0005021	Mixed metagenomes	freshwater_Ga0485158_contigs	Aquatic	FALSE	FALSE	3732	2109					FALSE	FALSE	FALSE	TRUE	TRUE	TRUE	TRUE	FALSE	FALSE	FALSE	2	TRUE	FALSE	FALSE	FALSE	FALSE	FALSE	TRUE	K02911	5.6e-11	Not geNomad viral	Not geNomad viral
Ga0485158_0005040_4	Ga0485158_0005040	Mixed metagenomes	freshwater_Ga0485158_contigs	Aquatic	TRUE	TRUE	1785	954					FALSE	FALSE	FALSE	TRUE	TRUE	TRUE	TRUE	FALSE	FALSE	FALSE	2	TRUE	FALSE	FALSE	FALSE	FALSE	FALSE	TRUE	K10946	2.6e-11	geNomad viral, Metabolism KO	geNomad viral, Class I
Ga0485158_0005040_5	Ga0485158_0005040	Mixed metagenomes	freshwater_Ga0485158_contigs	Aquatic	TRUE	TRUE	1917	822					FALSE	FALSE	TRUE	TRUE	TRUE	TRUE	TRUE	FALSE	FALSE	FALSE	2	TRUE	FALSE	FALSE	FALSE	FALSE	FALSE	TRUE	K10946	3.4e-96	geNomad viral, Metabolism KO	geNomad viral, Class I
Ga0485158_0005053_3	Ga0485158_0005053	Mixed metagenomes	freshwater_Ga0485158_contigs	Aquatic	FALSE	TRUE	1359	999					FALSE	FALSE	TRUE	TRUE	TRUE	TRUE	TRUE	FALSE	FALSE	FALSE	3	TRUE	FALSE	FALSE	FALSE	FALSE	FALSE	TRUE	K09690	3.2e-71	Not geNomad viral	Not geNomad viral
Ga0485158_0005053_5	Ga0485158_0005053	Mixed metagenomes	freshwater_Ga0485158_contigs	Aquatic	FALSE	TRUE	2358	1821					FALSE	FALSE	FALSE	TRUE	TRUE	TRUE	TRUE	FALSE	FALSE	FALSE	3	TRUE	FALSE	FALSE	FALSE	FALSE	FALSE	TRUE	K00955	0	Not geNomad viral	Not geNomad viral
Ga0485158_0005053_6	Ga0485158_0005053	Mixed metagenomes	freshwater_Ga0485158_contigs	Aquatic	FALSE	TRUE	1821	2373					FALSE	FALSE	FALSE	TRUE	TRUE	TRUE	TRUE	FALSE	FALSE	FALSE	3	TRUE	FALSE	FALSE	FALSE	FALSE	FALSE	TRUE	K00957	2.8e-172	Not geNomad viral	Not geNomad viral
Ga0485158_0005074_3	Ga0485158_0005074	Mixed metagenomes	freshwater_Ga0485158_contigs	Aquatic	TRUE	TRUE		474					FALSE	FALSE	FALSE	TRUE	TRUE	TRUE	TRUE	FALSE	FALSE	FALSE	1	TRUE	FALSE	FALSE	FALSE	FALSE	FALSE	TRUE			geNomad viral, no KO	geNomad viral, no KO
Ga0485158_0005074_4	Ga0485158_0005074	Mixed metagenomes	freshwater_Ga0485158_contigs	Aquatic	TRUE	TRUE	474	522					TRUE	TRUE	TRUE	FALSE	FALSE	FALSE	FALSE	FALSE	FALSE	FALSE		FALSE	FALSE	FALSE	FALSE	FALSE	FALSE	FALSE	K01462	8.3e-42	geNomad viral, other KO	geNomad viral, Class II
Ga0485158_0005074_5	Ga0485158_0005074	Mixed metagenomes	freshwater_Ga0485158_contigs	Aquatic	TRUE	TRUE	522	543					FALSE	FALSE	FALSE	TRUE	TRUE	TRUE	TRUE	FALSE	FALSE	FALSE	1	TRUE	FALSE	FALSE	FALSE	FALSE	FALSE	TRUE			geNomad viral, no KO	geNomad viral, no KO
Ga0485158_0005075_20	Ga0485158_0005075	Mixed metagenomes	freshwater_Ga0485158_contigs	Aquatic	TRUE	TRUE	2253	1350					TRUE	TRUE	TRUE	FALSE	FALSE	FALSE	FALSE	FALSE	FALSE	TRUE		FALSE	FALSE	FALSE	FALSE	FALSE	FALSE	FALSE	K21328	3.9e-126	geNomad viral, Metabolism KO	geNomad viral, Class I
Ga0485158_0005078_11	Ga0485158_0005078	Mixed metagenomes	freshwater_Ga0485158_contigs	Aquatic	FALSE	FALSE	1275						FALSE	FALSE	TRUE	TRUE	TRUE	TRUE	TRUE	FALSE	FALSE	FALSE	3	TRUE	FALSE	FALSE	FALSE	FALSE	FALSE	TRUE	K03738	5.4e-145	Not geNomad viral	Not geNomad viral
Ga0485158_0005095_5	Ga0485158_0005095	Mixed metagenomes	freshwater_Ga0485158_contigs	Aquatic	FALSE	FALSE	534	3144					FALSE	FALSE	FALSE	TRUE	TRUE	TRUE	TRUE	FALSE	FALSE	FALSE	3	TRUE	FALSE	FALSE	FALSE	FALSE	FALSE	TRUE	K01190	8.8e-111	Not geNomad viral	Not geNomad viral
Ga0485158_0005103_3	Ga0485158_0005103	Mixed metagenomes	freshwater_Ga0485158_contigs	Aquatic	FALSE	TRUE	678	2880					FALSE	FALSE	FALSE	TRUE	TRUE	TRUE	TRUE	FALSE	FALSE	FALSE	3	TRUE	FALSE	FALSE	FALSE	FALSE	FALSE	TRUE	K16089	3.3e-88	Not geNomad viral	Not geNomad viral
Ga0485158_0005105_17	Ga0485158_0005105	Mixed metagenomes	freshwater_Ga0485158_contigs	Aquatic	TRUE	TRUE	4314	657					FALSE	FALSE	FALSE	TRUE	TRUE	TRUE	TRUE	FALSE	FALSE	FALSE	3	TRUE	FALSE	FALSE	FALSE	FALSE	FALSE	TRUE	K01520	4e-41	geNomad viral, Metabolism KO	geNomad viral, Class I
Ga0485158_0005118_5	Ga0485158_0005118	Mixed metagenomes	freshwater_Ga0485158_contigs	Aquatic	TRUE	FALSE		2007					FALSE	FALSE	TRUE	TRUE	TRUE	TRUE	TRUE	FALSE	FALSE	FALSE	3	TRUE	FALSE	FALSE	FALSE	FALSE	FALSE	TRUE	K05371	2.6e-30	geNomad viral, Metabolism KO	geNomad viral, Class I
Ga0485158_0005118_6	Ga0485158_0005118	Mixed metagenomes	freshwater_Ga0485158_contigs	Aquatic	TRUE	FALSE		1332					FALSE	FALSE	TRUE	TRUE	TRUE	TRUE	TRUE	FALSE	FALSE	TRUE	3	TRUE	FALSE	FALSE	FALSE	FALSE	FALSE	TRUE	K21480	2.4e-26	geNomad viral, Metabolism KO	geNomad viral, Class I
Ga0485158_0005143_7	Ga0485158_0005143	Mixed metagenomes	freshwater_Ga0485158_contigs	Aquatic	FALSE	FALSE	882	4086					FALSE	FALSE	FALSE	TRUE	TRUE	TRUE	TRUE	FALSE	FALSE	FALSE	3	TRUE	FALSE	FALSE	FALSE	FALSE	FALSE	TRUE	K02945	1.7e-158	Not geNomad viral	Not geNomad viral
Ga0485158_0005144_8	Ga0485158_0005144	Mixed metagenomes	freshwater_Ga0485158_contigs	Aquatic	FALSE	TRUE	1533	1464					FALSE	FALSE	TRUE	TRUE	TRUE	TRUE	TRUE	FALSE	FALSE	FALSE	3	TRUE	FALSE	FALSE	FALSE	FALSE	FALSE	TRUE	K03272	1.1e-174	Not geNomad viral	Not geNomad viral
Ga0485158_0005151_8	Ga0485158_0005151	Mixed metagenomes	freshwater_Ga0485158_contigs	Aquatic	FALSE	TRUE	906	1152					FALSE	FALSE	FALSE	TRUE	TRUE	TRUE	TRUE	FALSE	FALSE	FALSE	3	TRUE	FALSE	FALSE	FALSE	FALSE	FALSE	TRUE	K00067	4.3e-108	Not geNomad viral	Not geNomad viral
Ga0485158_0005155_10	Ga0485158_0005155	Mixed metagenomes	freshwater_Ga0485158_contigs	Aquatic	TRUE	TRUE	720	3600	4743	2655	10		FALSE	FALSE	FALSE	TRUE	TRUE	TRUE	TRUE	FALSE	FALSE	FALSE	3	TRUE	FALSE	FALSE	FALSE	FALSE	FALSE	TRUE	K00527	2.6e-165	geNomad viral, Metabolism KO	geNomad viral, Class I
Ga0485158_0005158_10	Ga0485158_0005158	Mixed metagenomes	freshwater_Ga0485158_contigs	Aquatic	FALSE	FALSE	2889	849					FALSE	FALSE	FALSE	TRUE	TRUE	TRUE	TRUE	FALSE	FALSE	FALSE	3	TRUE	FALSE	FALSE	FALSE	FALSE	FALSE	TRUE	K20997	4.7e-62	Not geNomad viral	Not geNomad viral
Ga0485158_0005172_11	Ga0485158_0005172	Mixed metagenomes	freshwater_Ga0485158_contigs	Aquatic	TRUE	FALSE							FALSE	FALSE	TRUE	TRUE	TRUE	TRUE	TRUE	FALSE	FALSE	FALSE	3	TRUE	FALSE	FALSE	FALSE	FALSE	FALSE	TRUE	K23054	9.4e-54	geNomad viral, other KO	geNomad viral, Class II
Ga0485158_0005198_14	Ga0485158_0005198	Mixed metagenomes	freshwater_Ga0485158_contigs	Aquatic	FALSE	FALSE	2607	705					FALSE	FALSE	FALSE	TRUE	TRUE	TRUE	TRUE	FALSE	FALSE	FALSE	3	TRUE	FALSE	FALSE	FALSE	FALSE	FALSE	TRUE	K01591	1.6e-64	Not geNomad viral	Not geNomad viral
Ga0485158_0005198_7	Ga0485158_0005198	Mixed metagenomes	freshwater_Ga0485158_contigs	Aquatic	FALSE	FALSE	1788	1437					FALSE	FALSE	FALSE	TRUE	TRUE	TRUE	TRUE	FALSE	FALSE	FALSE	3	TRUE	FALSE	FALSE	FALSE	FALSE	FALSE	TRUE	K07071	1.6e-104	Not geNomad viral	Not geNomad viral
Ga0485158_0005224_6	Ga0485158_0005224	Mixed metagenomes	freshwater_Ga0485158_contigs	Aquatic	FALSE	FALSE	1995	5217					FALSE	FALSE	FALSE	TRUE	TRUE	TRUE	TRUE	FALSE	FALSE	FALSE	3	TRUE	FALSE	FALSE	FALSE	FALSE	FALSE	TRUE	K00138	0	Not geNomad viral	Not geNomad viral
Ga0485158_0005231_5	Ga0485158_0005231	Mixed metagenomes	freshwater_Ga0485158_contigs	Aquatic	FALSE	TRUE	1002	1410					FALSE	FALSE	FALSE	TRUE	TRUE	TRUE	TRUE	FALSE	FALSE	FALSE	3	TRUE	FALSE	FALSE	FALSE	FALSE	FALSE	TRUE	K19180	1.2e-34	Not geNomad viral	Not geNomad viral
Ga0485158_0005233_4	Ga0485158_0005233	Mixed metagenomes	freshwater_Ga0485158_contigs	Aquatic	FALSE	TRUE	1707	1344					FALSE	FALSE	FALSE	TRUE	TRUE	TRUE	TRUE	FALSE	FALSE	FALSE	3	TRUE	FALSE	FALSE	FALSE	FALSE	FALSE	TRUE	K12537	8.1e-156	Not geNomad viral	Not geNomad viral
Ga0485158_0005254_4	Ga0485158_0005254	Mixed metagenomes	freshwater_Ga0485158_contigs	Aquatic	FALSE	FALSE		1431					FALSE	FALSE	TRUE	TRUE	TRUE	TRUE	TRUE	FALSE	FALSE	FALSE	3	TRUE	FALSE	FALSE	FALSE	FALSE	FALSE	TRUE	K00873	1.1e-171	Not geNomad viral	Not geNomad viral
Ga0485158_0005256_2	Ga0485158_0005256	Mixed metagenomes	freshwater_Ga0485158_contigs	Aquatic	FALSE	FALSE		2847					FALSE	FALSE	TRUE	TRUE	TRUE	TRUE	TRUE	FALSE	FALSE	FALSE	3	TRUE	FALSE	FALSE	FALSE	FALSE	FALSE	TRUE	K00950	1.6e-63	Not geNomad viral	Not geNomad viral
Ga0485158_0005256_4	Ga0485158_0005256	Mixed metagenomes	freshwater_Ga0485158_contigs	Aquatic	FALSE	FALSE		2130					FALSE	FALSE	FALSE	TRUE	TRUE	TRUE	TRUE	FALSE	FALSE	FALSE	3	TRUE	FALSE	FALSE	FALSE	FALSE	FALSE	TRUE	K00606	3.6e-117	Not geNomad viral	Not geNomad viral
Ga0485158_0005258_6	Ga0485158_0005258	Mixed metagenomes	freshwater_Ga0485158_contigs	Aquatic	TRUE	TRUE		1965					FALSE	FALSE	FALSE	TRUE	TRUE	TRUE	TRUE	FALSE	TRUE	TRUE	3	TRUE	FALSE	FALSE	FALSE	FALSE	FALSE	TRUE	K00558	1.6e-46	geNomad viral, Metabolism KO	geNomad viral, Class I
Ga0485158_0005261_7	Ga0485158_0005261	Mixed metagenomes	freshwater_Ga0485158_contigs	Aquatic	FALSE	FALSE	1737						FALSE	FALSE	FALSE	TRUE	TRUE	TRUE	TRUE	FALSE	FALSE	FALSE	3	TRUE	FALSE	FALSE	FALSE	FALSE	FALSE	TRUE	K28561	7.7e-12	Not geNomad viral	Not geNomad viral
Ga0485158_0005266_11	Ga0485158_0005266	Mixed metagenomes	freshwater_Ga0485158_contigs	Aquatic	TRUE	TRUE	1380	990					FALSE	FALSE	FALSE	TRUE	TRUE	TRUE	TRUE	FALSE	FALSE	FALSE	2	TRUE	FALSE	FALSE	FALSE	FALSE	FALSE	TRUE	K16150	2.2e-09	geNomad viral, Metabolism KO	geNomad viral, Class I
Ga0485158_0005278_11	Ga0485158_0005278	Mixed metagenomes	freshwater_Ga0485158_contigs	Aquatic	TRUE	TRUE	2412	1248					FALSE	FALSE	FALSE	TRUE	TRUE	TRUE	TRUE	FALSE	FALSE	FALSE	2	TRUE	FALSE	FALSE	FALSE	FALSE	FALSE	TRUE	K13472	2e-85	geNomad viral, other KO	geNomad viral, other KO
Ga0485158_0005292_18	Ga0485158_0005292	Mixed metagenomes	freshwater_Ga0485158_contigs	Aquatic	TRUE	TRUE	534	2169					FALSE	FALSE	FALSE	TRUE	TRUE	TRUE	TRUE	FALSE	FALSE	FALSE	3	TRUE	FALSE	FALSE	FALSE	FALSE	FALSE	TRUE	K03867	2.5e-20	geNomad viral, other KO	geNomad viral, other KO
Ga0485158_0005294_8	Ga0485158_0005294	Mixed metagenomes	freshwater_Ga0485158_contigs	Aquatic	FALSE	TRUE	1608	1032					FALSE	FALSE	TRUE	TRUE	TRUE	TRUE	TRUE	FALSE	FALSE	FALSE	3	TRUE	FALSE	FALSE	FALSE	FALSE	FALSE	TRUE	K01710	7.7e-167	Not geNomad viral	Not geNomad viral
Ga0485158_0005304_3	Ga0485158_0005304	Mixed metagenomes	freshwater_Ga0485158_contigs	Aquatic	FALSE	FALSE	930	978					FALSE	FALSE	FALSE	TRUE	TRUE	TRUE	TRUE	FALSE	FALSE	FALSE	3	TRUE	FALSE	FALSE	FALSE	FALSE	FALSE	TRUE	K21304	3.9e-39	Not geNomad viral	Not geNomad viral
Ga0485158_0005318_17	Ga0485158_0005318	Mixed metagenomes	freshwater_Ga0485158_contigs	Aquatic	TRUE	FALSE							FALSE	FALSE	FALSE	TRUE	TRUE	TRUE	TRUE	FALSE	FALSE	FALSE	3	TRUE	FALSE	FALSE	FALSE	FALSE	FALSE	TRUE	K01243	1.8e-31	geNomad viral, Metabolism KO	geNomad viral, Class I
Ga0485158_0005320_4	Ga0485158_0005320	Mixed metagenomes	freshwater_Ga0485158_contigs	Aquatic	FALSE	FALSE	2922	1254					FALSE	FALSE	FALSE	TRUE	TRUE	TRUE	TRUE	FALSE	FALSE	FALSE	3	TRUE	FALSE	FALSE	FALSE	FALSE	FALSE	TRUE	K09808	2.7e-164	Not geNomad viral	Not geNomad viral
Ga0485158_0005334_4	Ga0485158_0005334	Mixed metagenomes	freshwater_Ga0485158_contigs	Aquatic	TRUE	TRUE	1281	1365					TRUE	TRUE	TRUE	FALSE	FALSE	FALSE	FALSE	FALSE	FALSE	FALSE		FALSE	FALSE	FALSE	FALSE	FALSE	FALSE	FALSE	K21328	2.6e-124	geNomad viral, Metabolism KO	geNomad viral, Class I
Ga0485158_0005335_10	Ga0485158_0005335	Mixed metagenomes	freshwater_Ga0485158_contigs	Aquatic	FALSE	FALSE	576						FALSE	FALSE	TRUE	TRUE	TRUE	TRUE	TRUE	FALSE	FALSE	FALSE	3	TRUE	FALSE	FALSE	FALSE	FALSE	FALSE	TRUE	K00343	7.6e-155	Not geNomad viral	Not geNomad viral
Ga0485158_0005338_3	Ga0485158_0005338	Mixed metagenomes	freshwater_Ga0485158_contigs	Aquatic	FALSE	TRUE	1479	1179	2178		6.48		FALSE	FALSE	TRUE	TRUE	TRUE	TRUE	TRUE	FALSE	FALSE	FALSE	3	TRUE	FALSE	FALSE	FALSE	FALSE	FALSE	TRUE	K00059	1.1e-46	Not geNomad viral	Not geNomad viral
Ga0485158_0005338_5	Ga0485158_0005338	Mixed metagenomes	freshwater_Ga0485158_contigs	Aquatic	FALSE	TRUE	1260	1131	4617		6.48		FALSE	FALSE	FALSE	TRUE	TRUE	TRUE	TRUE	FALSE	FALSE	FALSE	3	TRUE	FALSE	FALSE	FALSE	FALSE	FALSE	TRUE	K12988	3.3e-29	Not geNomad viral	Not geNomad viral
Ga0485158_0005346_5	Ga0485158_0005346	Mixed metagenomes	freshwater_Ga0485158_contigs	Aquatic	FALSE	FALSE	1875	5181					FALSE	FALSE	FALSE	TRUE	TRUE	TRUE	TRUE	FALSE	FALSE	FALSE	3	TRUE	FALSE	FALSE	FALSE	FALSE	FALSE	TRUE	K02970	1.7e-16	Not geNomad viral	Not geNomad viral
Ga0485158_0005346_7	Ga0485158_0005346	Mixed metagenomes	freshwater_Ga0485158_contigs	Aquatic	FALSE	FALSE	1569	3612					FALSE	FALSE	TRUE	TRUE	TRUE	TRUE	TRUE	FALSE	FALSE	FALSE	3	TRUE	FALSE	FALSE	FALSE	FALSE	FALSE	TRUE	K01960	2.9e-211	Not geNomad viral	Not geNomad viral
Ga0485158_0005354_4	Ga0485158_0005354	Mixed metagenomes	freshwater_Ga0485158_contigs	Aquatic	FALSE	TRUE	2283	2052					FALSE	FALSE	FALSE	TRUE	TRUE	TRUE	TRUE	FALSE	FALSE	FALSE	3	TRUE	FALSE	FALSE	FALSE	FALSE	FALSE	TRUE	K00971	1.6e-138	Not geNomad viral	Not geNomad viral
Ga0485158_0005361_6	Ga0485158_0005361	Mixed metagenomes	freshwater_Ga0485158_contigs	Aquatic	TRUE	FALSE							FALSE	FALSE	FALSE	TRUE	TRUE	TRUE	TRUE	FALSE	FALSE	FALSE	3	TRUE	FALSE	FALSE	FALSE	FALSE	FALSE	TRUE	K03796	3.3e-09	geNomad viral, other KO	geNomad viral, other KO
Ga0485158_0005378_7	Ga0485158_0005378	Mixed metagenomes	freshwater_Ga0485158_contigs	Aquatic	FALSE	FALSE	1821	1443					FALSE	FALSE	FALSE	TRUE	TRUE	TRUE	TRUE	FALSE	FALSE	FALSE	3	TRUE	FALSE	FALSE	FALSE	FALSE	FALSE	TRUE	K01755	4.7e-221	Not geNomad viral	Not geNomad viral
Ga0485158_0005399_2	Ga0485158_0005399	Mixed metagenomes	freshwater_Ga0485158_contigs	Aquatic	TRUE	FALSE	1347						FALSE	FALSE	FALSE	TRUE	TRUE	TRUE	TRUE	FALSE	FALSE	FALSE	3	TRUE	FALSE	FALSE	FALSE	FALSE	FALSE	TRUE	K01520	6.4e-40	geNomad viral, Metabolism KO	geNomad viral, Class I
Ga0485158_0005402_4	Ga0485158_0005402	Mixed metagenomes	freshwater_Ga0485158_contigs	Aquatic	FALSE	FALSE	3372	2028					FALSE	FALSE	FALSE	TRUE	TRUE	TRUE	TRUE	FALSE	FALSE	FALSE	3	TRUE	FALSE	FALSE	FALSE	FALSE	FALSE	TRUE	K16089	9.2e-90	Not geNomad viral	Not geNomad viral
Ga0485158_0005433_2	Ga0485158_0005433	Mixed metagenomes	freshwater_Ga0485158_contigs	Aquatic	TRUE	FALSE							FALSE	FALSE	TRUE	TRUE	TRUE	TRUE	TRUE	FALSE	FALSE	TRUE	3	TRUE	FALSE	FALSE	FALSE	FALSE	FALSE	TRUE	K01738	7.3e-97	geNomad viral, Metabolism KO	geNomad viral, Class I
Ga0485158_0005437_13	Ga0485158_0005437	Mixed metagenomes	freshwater_Ga0485158_contigs	Aquatic	TRUE	TRUE	3543	651					FALSE	FALSE	FALSE	TRUE	TRUE	TRUE	TRUE	FALSE	FALSE	FALSE	2	TRUE	FALSE	FALSE	FALSE	FALSE	FALSE	TRUE	K01520	5.8e-39	geNomad viral, Metabolism KO	geNomad viral, Class I
Ga0485158_0005448_4	Ga0485158_0005448	Mixed metagenomes	freshwater_Ga0485158_contigs	Aquatic	TRUE	TRUE		2208					FALSE	FALSE	FALSE	TRUE	TRUE	TRUE	TRUE	FALSE	FALSE	TRUE	3	TRUE	FALSE	FALSE	FALSE	FALSE	FALSE	TRUE	K00558	1.2e-79	geNomad viral, Metabolism KO	geNomad viral, Class I
Ga0485158_0005458_6	Ga0485158_0005458	Mixed metagenomes	freshwater_Ga0485158_contigs	Aquatic	TRUE	TRUE	5673	2838					FALSE	FALSE	FALSE	TRUE	TRUE	TRUE	TRUE	FALSE	FALSE	FALSE	3	TRUE	FALSE	FALSE	FALSE	FALSE	FALSE	TRUE	K15856	6e-07	geNomad viral, Metabolism KO	geNomad viral, Class I
Ga0485158_0005465_6	Ga0485158_0005465	Mixed metagenomes	freshwater_Ga0485158_contigs	Aquatic	FALSE	FALSE	3315	1125					FALSE	FALSE	FALSE	TRUE	TRUE	TRUE	TRUE	FALSE	FALSE	FALSE	3	TRUE	FALSE	FALSE	FALSE	FALSE	FALSE	TRUE	K00754	9.4e-64	Not geNomad viral	Not geNomad viral
Ga0485158_0005482_7	Ga0485158_0005482	Mixed metagenomes	freshwater_Ga0485158_contigs	Aquatic	TRUE	FALSE	444						FALSE	FALSE	FALSE	TRUE	TRUE	TRUE	TRUE	FALSE	FALSE	TRUE	2	TRUE	FALSE	FALSE	FALSE	FALSE	FALSE	TRUE	K23054	7e-35	geNomad viral, other KO	geNomad viral, Class II
Ga0485158_0005491_11	Ga0485158_0005491	Mixed metagenomes	freshwater_Ga0485158_contigs	Aquatic	TRUE	TRUE	2058	723	5724		10		FALSE	FALSE	FALSE	TRUE	TRUE	TRUE	TRUE	FALSE	FALSE	FALSE	3	TRUE	FALSE	FALSE	FALSE	FALSE	FALSE	TRUE	K06217	1.2e-67	geNomad viral, other KO	geNomad viral, other KO
Ga0485158_0005491_9	Ga0485158_0005491	Mixed metagenomes	freshwater_Ga0485158_contigs	Aquatic	TRUE	TRUE	1359	2058	3666		10		FALSE	FALSE	FALSE	TRUE	TRUE	TRUE	TRUE	FALSE	FALSE	FALSE	3	TRUE	FALSE	FALSE	FALSE	FALSE	FALSE	TRUE	K00527	8.9e-132	geNomad viral, Metabolism KO	geNomad viral, Class I
Ga0485158_0005504_6	Ga0485158_0005504	Mixed metagenomes	freshwater_Ga0485158_contigs	Aquatic	FALSE	FALSE	651	1209					FALSE	FALSE	FALSE	TRUE	TRUE	TRUE	TRUE	FALSE	FALSE	FALSE	3	TRUE	FALSE	FALSE	FALSE	FALSE	FALSE	TRUE	K05685	1.3e-107	Not geNomad viral	Not geNomad viral
Ga0485158_0005513_9	Ga0485158_0005513	Mixed metagenomes	freshwater_Ga0485158_contigs	Aquatic	TRUE	TRUE	1620	2748					FALSE	FALSE	FALSE	TRUE	TRUE	TRUE	TRUE	FALSE	FALSE	FALSE	2	TRUE	FALSE	FALSE	FALSE	FALSE	FALSE	TRUE			geNomad viral, no KO	geNomad viral, no KO
Ga0485158_0005516_8	Ga0485158_0005516	Mixed metagenomes	freshwater_Ga0485158_contigs	Aquatic	FALSE	FALSE	4788	372					FALSE	FALSE	FALSE	TRUE	TRUE	TRUE	TRUE	FALSE	FALSE	FALSE	3	TRUE	FALSE	FALSE	FALSE	FALSE	FALSE	TRUE	K01737	1.7e-34	Not geNomad viral	Not geNomad viral
Ga0485158_0005532_3	Ga0485158_0005532	Mixed metagenomes	freshwater_Ga0485158_contigs	Aquatic	FALSE	FALSE	2049	6339					FALSE	FALSE	FALSE	TRUE	TRUE	TRUE	TRUE	FALSE	FALSE	FALSE	3	TRUE	FALSE	FALSE	FALSE	FALSE	FALSE	TRUE	K00261	1.2e-164	Not geNomad viral	Not geNomad viral
Ga0485158_0005539_4	Ga0485158_0005539	Mixed metagenomes	freshwater_Ga0485158_contigs	Aquatic	FALSE	FALSE		1836					FALSE	FALSE	FALSE	TRUE	TRUE	TRUE	TRUE	FALSE	FALSE	FALSE	3	TRUE	FALSE	FALSE	FALSE	FALSE	FALSE	TRUE	K01649	1.8e-194	Not geNomad viral	Not geNomad viral
Ga0485158_0005558_8	Ga0485158_0005558	Mixed metagenomes	freshwater_Ga0485158_contigs	Aquatic	TRUE	TRUE	1239	1443					FALSE	FALSE	FALSE	TRUE	TRUE	TRUE	TRUE	FALSE	FALSE	FALSE	3	TRUE	FALSE	FALSE	FALSE	FALSE	FALSE	TRUE	K06217	3.7e-50	geNomad viral, other KO	geNomad viral, other KO
Ga0485158_0005573_23	Ga0485158_0005573	Mixed metagenomes	freshwater_Ga0485158_contigs	Aquatic	TRUE	FALSE	5373	759					FALSE	FALSE	TRUE	TRUE	TRUE	TRUE	TRUE	FALSE	FALSE	FALSE	3	TRUE	FALSE	FALSE	FALSE	FALSE	FALSE	TRUE	K10946	1.5e-116	geNomad viral, Metabolism KO	geNomad viral, Class I
Ga0485158_0005578_7	Ga0485158_0005578	Mixed metagenomes	freshwater_Ga0485158_contigs	Aquatic	FALSE	FALSE	753	2001					FALSE	FALSE	TRUE	TRUE	TRUE	TRUE	TRUE	FALSE	FALSE	FALSE	3	TRUE	FALSE	FALSE	FALSE	FALSE	FALSE	TRUE	K11717	2.6e-194	Not geNomad viral	Not geNomad viral
Ga0485158_0005583_7	Ga0485158_0005583	Mixed metagenomes	freshwater_Ga0485158_contigs	Aquatic	FALSE	TRUE	783	3624					FALSE	FALSE	FALSE	TRUE	TRUE	TRUE	TRUE	FALSE	FALSE	FALSE	3	TRUE	FALSE	FALSE	FALSE	FALSE	FALSE	TRUE	K04561	6.2e-143	Not geNomad viral	Not geNomad viral
Ga0485158_0005583_8	Ga0485158_0005583	Mixed metagenomes	freshwater_Ga0485158_contigs	Aquatic	FALSE	TRUE	2160	2247					FALSE	FALSE	FALSE	TRUE	TRUE	TRUE	TRUE	FALSE	FALSE	FALSE	3	TRUE	FALSE	FALSE	FALSE	FALSE	FALSE	TRUE	K02305	2.3e-58	Not geNomad viral	Not geNomad viral
Ga0485158_0005601_3	Ga0485158_0005601	Mixed metagenomes	freshwater_Ga0485158_contigs	Aquatic	FALSE	FALSE	780	4833		5808		0.67	FALSE	FALSE	FALSE	TRUE	TRUE	TRUE	TRUE	FALSE	FALSE	FALSE	3	TRUE	FALSE	FALSE	FALSE	FALSE	FALSE	TRUE	K15554	1e-67	Not geNomad viral	Not geNomad viral
Ga0485158_0005609_10	Ga0485158_0005609	Mixed metagenomes	freshwater_Ga0485158_contigs	Aquatic	TRUE	TRUE	1137	2934					FALSE	FALSE	FALSE	TRUE	TRUE	TRUE	TRUE	FALSE	FALSE	FALSE	3	TRUE	FALSE	FALSE	FALSE	FALSE	FALSE	TRUE	K13472	4.8e-43	geNomad viral, other KO	geNomad viral, other KO
Ga0485158_0005609_4	Ga0485158_0005609	Mixed metagenomes	freshwater_Ga0485158_contigs	Aquatic	TRUE	TRUE	1413	357					FALSE	FALSE	FALSE	TRUE	TRUE	TRUE	TRUE	FALSE	FALSE	FALSE	3	TRUE	FALSE	FALSE	FALSE	FALSE	FALSE	TRUE	K26933	6e-10	geNomad viral, Metabolism KO	geNomad viral, Class I
Ga0485158_0005609_5	Ga0485158_0005609	Mixed metagenomes	freshwater_Ga0485158_contigs	Aquatic	TRUE	TRUE	357	396					FALSE	FALSE	FALSE	TRUE	TRUE	TRUE	TRUE	FALSE	FALSE	TRUE	3	TRUE	FALSE	FALSE	FALSE	FALSE	FALSE	TRUE	K03272	6.3e-59	geNomad viral, Metabolism KO	geNomad viral, Class I
Ga0485158_0005650_7	Ga0485158_0005650	Mixed metagenomes	freshwater_Ga0485158_contigs	Aquatic	FALSE	FALSE	2001						FALSE	FALSE	TRUE	TRUE	TRUE	TRUE	TRUE	FALSE	FALSE	FALSE	3	TRUE	FALSE	FALSE	FALSE	FALSE	FALSE	TRUE	K06192	1.4e-28	Not geNomad viral	Not geNomad viral
Ga0485158_0005682_3	Ga0485158_0005682	Mixed metagenomes	freshwater_Ga0485158_contigs	Aquatic	TRUE	TRUE		5424					TRUE	TRUE	TRUE	FALSE	FALSE	TRUE	TRUE	FALSE	FALSE	FALSE	4	TRUE	FALSE	FALSE	FALSE	FALSE	FALSE	TRUE	K07336	3.1e-33	geNomad viral, other KO	geNomad viral, Class II
Ga0485158_0005694_3	Ga0485158_0005694	Mixed metagenomes	freshwater_Ga0485158_contigs	Aquatic	TRUE	FALSE	1551	2184					FALSE	FALSE	FALSE	TRUE	TRUE	TRUE	TRUE	FALSE	FALSE	FALSE	3	TRUE	FALSE	FALSE	FALSE	FALSE	FALSE	TRUE	K00527	1.3e-107	geNomad viral, Metabolism KO	geNomad viral, Class I
Ga0485158_0005702_7	Ga0485158_0005702	Mixed metagenomes	freshwater_Ga0485158_contigs	Aquatic	TRUE	TRUE	621	1005					FALSE	FALSE	FALSE	TRUE	TRUE	TRUE	TRUE	FALSE	FALSE	FALSE	2	TRUE	FALSE	FALSE	FALSE	FALSE	FALSE	TRUE	K06217	2.9e-46	geNomad viral, other KO	geNomad viral, other KO
Ga0485158_0005703_3	Ga0485158_0005703	Mixed metagenomes	freshwater_Ga0485158_contigs	Aquatic	FALSE	FALSE	681	4308					FALSE	FALSE	TRUE	TRUE	TRUE	TRUE	TRUE	FALSE	FALSE	FALSE	3	TRUE	FALSE	FALSE	FALSE	FALSE	FALSE	TRUE	K01566	3.5e-172	Not geNomad viral	Not geNomad viral
Ga0485158_0005703_4	Ga0485158_0005703	Mixed metagenomes	freshwater_Ga0485158_contigs	Aquatic	FALSE	FALSE	1962	3027					FALSE	FALSE	FALSE	TRUE	TRUE	TRUE	TRUE	FALSE	FALSE	FALSE	3	TRUE	FALSE	FALSE	FALSE	FALSE	FALSE	TRUE	K01840	2.6e-146	Not geNomad viral	Not geNomad viral
Ga0485158_0005705_15	Ga0485158_0005705	Mixed metagenomes	freshwater_Ga0485158_contigs	Aquatic	TRUE	TRUE	1821	948					FALSE	FALSE	FALSE	TRUE	TRUE	TRUE	TRUE	FALSE	FALSE	TRUE	3	TRUE	FALSE	FALSE	FALSE	FALSE	FALSE	TRUE	K17717	1.3e-35	geNomad viral, Metabolism KO	geNomad viral, Class I
Ga0485158_0005708_5	Ga0485158_0005708	Mixed metagenomes	freshwater_Ga0485158_contigs	Aquatic	FALSE	FALSE							FALSE	FALSE	FALSE	TRUE	TRUE	TRUE	TRUE	FALSE	FALSE	FALSE	3	TRUE	FALSE	FALSE	FALSE	FALSE	FALSE	TRUE	K20201	7.1e-51	Not geNomad viral	Not geNomad viral
Ga0485158_0005722_4	Ga0485158_0005722	Mixed metagenomes	freshwater_Ga0485158_contigs	Aquatic	FALSE	FALSE		1701					FALSE	FALSE	FALSE	TRUE	TRUE	TRUE	TRUE	FALSE	FALSE	FALSE	3	TRUE	FALSE	FALSE	FALSE	FALSE	FALSE	TRUE	K10107	7.1e-125	Not geNomad viral	Not geNomad viral
Ga0485158_0005744_6	Ga0485158_0005744	Mixed metagenomes	freshwater_Ga0485158_contigs	Aquatic	FALSE	TRUE	963						FALSE	FALSE	FALSE	TRUE	TRUE	TRUE	TRUE	FALSE	FALSE	FALSE	3	TRUE	FALSE	FALSE	FALSE	FALSE	FALSE	TRUE	K16150	1.2e-21	Not geNomad viral	Not geNomad viral
Ga0485158_0005752_4	Ga0485158_0005752	Mixed metagenomes	freshwater_Ga0485158_contigs	Aquatic	FALSE	TRUE	2364	1692					FALSE	FALSE	TRUE	TRUE	TRUE	TRUE	TRUE	FALSE	FALSE	FALSE	3	TRUE	FALSE	FALSE	FALSE	FALSE	FALSE	TRUE	K02204	6.4e-109	Not geNomad viral	Not geNomad viral
Ga0485158_0005760_6	Ga0485158_0005760	Mixed metagenomes	freshwater_Ga0485158_contigs	Aquatic	FALSE	FALSE	2865	5391					FALSE	FALSE	FALSE	TRUE	TRUE	TRUE	TRUE	FALSE	FALSE	FALSE	3	TRUE	FALSE	FALSE	FALSE	FALSE	FALSE	TRUE	K02793	9e-41	Not geNomad viral	Not geNomad viral
Ga0485158_0005760_8	Ga0485158_0005760	Mixed metagenomes	freshwater_Ga0485158_contigs	Aquatic	FALSE	FALSE	3582	4674					FALSE	FALSE	FALSE	TRUE	TRUE	TRUE	TRUE	FALSE	FALSE	FALSE	3	TRUE	FALSE	FALSE	FALSE	FALSE	FALSE	TRUE	K08483	6.2e-222	Not geNomad viral	Not geNomad viral
Ga0485158_0005776_7	Ga0485158_0005776	Mixed metagenomes	freshwater_Ga0485158_contigs	Aquatic	FALSE	FALSE	3438						FALSE	FALSE	TRUE	TRUE	TRUE	TRUE	TRUE	FALSE	FALSE	FALSE	3	TRUE	FALSE	FALSE	FALSE	FALSE	FALSE	TRUE	K00950	2.5e-57	Not geNomad viral	Not geNomad viral
Ga0485158_0005829_6	Ga0485158_0005829	Mixed metagenomes	freshwater_Ga0485158_contigs	Aquatic	FALSE	TRUE	1227	1110					FALSE	FALSE	FALSE	TRUE	TRUE	TRUE	TRUE	FALSE	FALSE	FALSE	3	TRUE	FALSE	FALSE	FALSE	FALSE	FALSE	TRUE	K13010	4.8e-122	Not geNomad viral	Not geNomad viral
Ga0485158_0005830_3	Ga0485158_0005830	Mixed metagenomes	freshwater_Ga0485158_contigs	Aquatic	FALSE	FALSE	648	1281					FALSE	FALSE	FALSE	TRUE	TRUE	TRUE	TRUE	FALSE	FALSE	FALSE	3	TRUE	FALSE	FALSE	FALSE	FALSE	FALSE	TRUE	K09811	2.3e-68	Not geNomad viral	Not geNomad viral
Ga0485158_0005856_3	Ga0485158_0005856	Mixed metagenomes	freshwater_Ga0485158_contigs	Aquatic	FALSE	FALSE	1146	7533					FALSE	FALSE	FALSE	TRUE	TRUE	TRUE	TRUE	FALSE	FALSE	FALSE	3	TRUE	FALSE	FALSE	FALSE	FALSE	FALSE	TRUE	K00754	8e-34	Not geNomad viral	Not geNomad viral
Ga0485158_0005864_6	Ga0485158_0005864	Mixed metagenomes	freshwater_Ga0485158_contigs	Aquatic	FALSE	FALSE	2319	1023					FALSE	FALSE	FALSE	TRUE	TRUE	TRUE	TRUE	FALSE	FALSE	FALSE	3	TRUE	FALSE	FALSE	FALSE	FALSE	FALSE	TRUE	K00134	1.2e-171	Not geNomad viral	Not geNomad viral
Ga0485158_0005868_5	Ga0485158_0005868	Mixed metagenomes	freshwater_Ga0485158_contigs	Aquatic	FALSE	FALSE	2403	1947					FALSE	FALSE	FALSE	TRUE	TRUE	TRUE	TRUE	FALSE	FALSE	FALSE	3	TRUE	FALSE	FALSE	FALSE	FALSE	FALSE	TRUE	K02844	3.4e-130	Not geNomad viral	Not geNomad viral
Ga0485158_0005869_10	Ga0485158_0005869	Mixed metagenomes	freshwater_Ga0485158_contigs	Aquatic	TRUE	TRUE	2826	1113	4035		10		TRUE	TRUE	TRUE	FALSE	FALSE	FALSE	FALSE	FALSE	FALSE	TRUE		FALSE	FALSE	FALSE	FALSE	FALSE	FALSE	FALSE	K01854	2e-126	geNomad viral, Metabolism KO	geNomad viral, Class I
Ga0485158_0005907_6	Ga0485158_0005907	Mixed metagenomes	freshwater_Ga0485158_contigs	Aquatic	FALSE	FALSE	3960	1899					FALSE	FALSE	FALSE	TRUE	TRUE	TRUE	TRUE	FALSE	FALSE	FALSE	2	TRUE	FALSE	FALSE	FALSE	FALSE	FALSE	TRUE	K00010	1.7e-25	Not geNomad viral	Not geNomad viral
Ga0485158_0005936_3	Ga0485158_0005936	Mixed metagenomes	freshwater_Ga0485158_contigs	Aquatic	FALSE	FALSE		1347					FALSE	FALSE	FALSE	TRUE	TRUE	TRUE	TRUE	FALSE	FALSE	FALSE	3	TRUE	FALSE	FALSE	FALSE	FALSE	FALSE	TRUE	K01756	1.1e-119	Not geNomad viral	Not geNomad viral
Ga0485158_0005986_1	Ga0485158_0005986	Mixed metagenomes	freshwater_Ga0485158_contigs	Aquatic	TRUE	TRUE		4770					TRUE	TRUE	TRUE	FALSE	FALSE	FALSE	FALSE	FALSE	FALSE	TRUE		FALSE	FALSE	FALSE	FALSE	FALSE	FALSE	FALSE	K09882	4e-36	geNomad viral, Metabolism KO	geNomad viral, Class I
Ga0485158_0006008_3	Ga0485158_0006008	Mixed metagenomes	freshwater_Ga0485158_contigs	Aquatic	FALSE	TRUE	645	603					FALSE	FALSE	TRUE	TRUE	TRUE	TRUE	TRUE	FALSE	FALSE	FALSE	3	TRUE	FALSE	FALSE	FALSE	FALSE	FALSE	TRUE	K19428	1.6e-85	Not geNomad viral	Not geNomad viral
Ga0485158_0006008_4	Ga0485158_0006008	Mixed metagenomes	freshwater_Ga0485158_contigs	Aquatic	FALSE	TRUE	1248	1200					FALSE	FALSE	FALSE	TRUE	TRUE	TRUE	TRUE	FALSE	FALSE	FALSE	3	TRUE	FALSE	FALSE	FALSE	FALSE	FALSE	TRUE	K00754	1.4e-48	Not geNomad viral	Not geNomad viral
Ga0485158_0006008_7	Ga0485158_0006008	Mixed metagenomes	freshwater_Ga0485158_contigs	Aquatic	FALSE	TRUE	2478	906					FALSE	FALSE	FALSE	TRUE	TRUE	TRUE	TRUE	FALSE	FALSE	FALSE	3	TRUE	FALSE	FALSE	FALSE	FALSE	FALSE	TRUE	K19423	1.1e-40	Not geNomad viral	Not geNomad viral
Ga0485158_0006008_8	Ga0485158_0006008	Mixed metagenomes	freshwater_Ga0485158_contigs	Aquatic	FALSE	TRUE	906	933					FALSE	FALSE	FALSE	TRUE	TRUE	TRUE	TRUE	FALSE	FALSE	FALSE	3	TRUE	FALSE	FALSE	FALSE	FALSE	FALSE	TRUE	K01784	9.5e-58	Not geNomad viral	Not geNomad viral
Ga0485158_0006011_3	Ga0485158_0006011	Mixed metagenomes	freshwater_Ga0485158_contigs	Aquatic	FALSE	FALSE		351					FALSE	FALSE	FALSE	TRUE	TRUE	TRUE	TRUE	FALSE	FALSE	FALSE	3	TRUE	FALSE	FALSE	FALSE	FALSE	FALSE	TRUE	K02372	6.5e-12	Not geNomad viral	Not geNomad viral
Ga0485158_0006011_7	Ga0485158_0006011	Mixed metagenomes	freshwater_Ga0485158_contigs	Aquatic	FALSE	FALSE	258	2733					FALSE	FALSE	TRUE	TRUE	TRUE	TRUE	TRUE	FALSE	FALSE	FALSE	3	TRUE	FALSE	FALSE	FALSE	FALSE	FALSE	TRUE	K09458	9e-111	Not geNomad viral	Not geNomad viral
Ga0485158_0006049_15	Ga0485158_0006049	Mixed metagenomes	freshwater_Ga0485158_contigs	Aquatic	TRUE	TRUE	2424	1659					FALSE	FALSE	FALSE	TRUE	TRUE	TRUE	TRUE	FALSE	FALSE	TRUE	3	TRUE	FALSE	FALSE	FALSE	FALSE	FALSE	TRUE	K00558	7.9e-48	geNomad viral, Metabolism KO	geNomad viral, Class I
Ga0485158_0006052_6	Ga0485158_0006052	Mixed metagenomes	freshwater_Ga0485158_contigs	Aquatic	FALSE	FALSE	2856	1158					FALSE	FALSE	FALSE	TRUE	TRUE	TRUE	TRUE	FALSE	FALSE	FALSE	3	TRUE	FALSE	FALSE	FALSE	FALSE	FALSE	TRUE	K09808	2.9e-153	Not geNomad viral	Not geNomad viral
Ga0485158_0006088_12	Ga0485158_0006088	Mixed metagenomes	freshwater_Ga0485158_contigs	Aquatic	TRUE	TRUE	1779	906					FALSE	FALSE	FALSE	TRUE	TRUE	TRUE	TRUE	FALSE	FALSE	FALSE	3	TRUE	FALSE	FALSE	FALSE	FALSE	FALSE	TRUE	K00754	1.3e-16	geNomad viral, other KO	geNomad viral, Class II
Ga0485158_0006088_13	Ga0485158_0006088	Mixed metagenomes	freshwater_Ga0485158_contigs	Aquatic	TRUE	TRUE	906	2013					FALSE	FALSE	FALSE	TRUE	TRUE	TRUE	TRUE	FALSE	FALSE	FALSE	3	TRUE	FALSE	FALSE	FALSE	FALSE	FALSE	TRUE	K08679	2.7e-53	geNomad viral, Metabolism KO	geNomad viral, Class I
Ga0485158_0006100_6	Ga0485158_0006100	Mixed metagenomes	freshwater_Ga0485158_contigs	Aquatic	FALSE	TRUE	924	687					TRUE	TRUE	TRUE	FALSE	FALSE	FALSE	FALSE	FALSE	FALSE	FALSE		FALSE	FALSE	FALSE	FALSE	FALSE	FALSE	FALSE	K21402	1.1e-16	Not geNomad viral	Not geNomad viral
Ga0485158_0006113_7	Ga0485158_0006113	Mixed metagenomes	freshwater_Ga0485158_contigs	Aquatic	TRUE	FALSE	1119	2904					FALSE	FALSE	FALSE	TRUE	TRUE	TRUE	TRUE	FALSE	FALSE	FALSE	3	TRUE	FALSE	FALSE	FALSE	FALSE	FALSE	TRUE	K13472	3.6e-44	geNomad viral, other KO	geNomad viral, other KO
Ga0485158_0006119_6	Ga0485158_0006119	Mixed metagenomes	freshwater_Ga0485158_contigs	Aquatic	TRUE	FALSE	3135						FALSE	FALSE	FALSE	TRUE	TRUE	TRUE	TRUE	FALSE	FALSE	FALSE	3	TRUE	FALSE	FALSE	FALSE	FALSE	FALSE	TRUE	K16150	6.2e-17	geNomad viral, Metabolism KO	geNomad viral, Class I
Ga0485158_0006123_5	Ga0485158_0006123	Mixed metagenomes	freshwater_Ga0485158_contigs	Aquatic	TRUE	TRUE	462	2772					FALSE	FALSE	FALSE	TRUE	TRUE	TRUE	TRUE	FALSE	FALSE	FALSE	2	TRUE	FALSE	FALSE	FALSE	FALSE	FALSE	TRUE	K00713	8.4e-29	geNomad viral, Metabolism KO	geNomad viral, Class I
Ga0485158_0006123_9	Ga0485158_0006123	Mixed metagenomes	freshwater_Ga0485158_contigs	Aquatic	TRUE	TRUE	2772						FALSE	FALSE	TRUE	TRUE	TRUE	TRUE	TRUE	FALSE	FALSE	FALSE	2	TRUE	FALSE	FALSE	FALSE	FALSE	FALSE	TRUE	K00612	1.6e-144	geNomad viral, other KO	geNomad viral, Class II
Ga0485158_0006160_3	Ga0485158_0006160	Mixed metagenomes	freshwater_Ga0485158_contigs	Aquatic	TRUE	FALSE		1206					FALSE	FALSE	FALSE	TRUE	TRUE	TRUE	TRUE	FALSE	FALSE	FALSE	2	TRUE	FALSE	FALSE	FALSE	FALSE	FALSE	TRUE			geNomad viral, no KO	geNomad viral, no KO
Ga0485158_0006160_7	Ga0485158_0006160	Mixed metagenomes	freshwater_Ga0485158_contigs	Aquatic	TRUE	TRUE	2163	2868					FALSE	FALSE	FALSE	TRUE	TRUE	TRUE	TRUE	FALSE	FALSE	FALSE	2	TRUE	FALSE	FALSE	FALSE	FALSE	FALSE	TRUE			geNomad viral, no KO	geNomad viral, no KO
Ga0485158_0006172_2	Ga0485158_0006172	Mixed metagenomes	freshwater_Ga0485158_contigs	Aquatic	TRUE	TRUE	2133	5133					FALSE	FALSE	FALSE	TRUE	TRUE	TRUE	TRUE	FALSE	FALSE	FALSE	2	TRUE	FALSE	FALSE	FALSE	FALSE	FALSE	TRUE	K13472	2.8e-60	geNomad viral, other KO	geNomad viral, other KO
Ga0485158_0006174_7	Ga0485158_0006174	Mixed metagenomes	freshwater_Ga0485158_contigs	Aquatic	TRUE	TRUE	699	1176					FALSE	FALSE	FALSE	TRUE	TRUE	TRUE	TRUE	FALSE	FALSE	FALSE	3	TRUE	FALSE	FALSE	FALSE	FALSE	FALSE	TRUE	K03274	1.5e-54	geNomad viral, Metabolism KO	geNomad viral, Class I
Ga0485158_0006184_5	Ga0485158_0006184	Mixed metagenomes	freshwater_Ga0485158_contigs	Aquatic	FALSE	TRUE	1926	1059					FALSE	FALSE	FALSE	TRUE	TRUE	TRUE	TRUE	FALSE	FALSE	FALSE	2	TRUE	FALSE	FALSE	FALSE	FALSE	FALSE	TRUE	K01710	5.4e-174	Not geNomad viral	Not geNomad viral
Ga0485158_0006184_6	Ga0485158_0006184	Mixed metagenomes	freshwater_Ga0485158_contigs	Aquatic	FALSE	TRUE	1059	891					FALSE	FALSE	FALSE	TRUE	TRUE	TRUE	TRUE	FALSE	FALSE	FALSE	2	TRUE	FALSE	FALSE	FALSE	FALSE	FALSE	TRUE	K00067	1.8e-113	Not geNomad viral	Not geNomad viral
Ga0485158_0006189_12	Ga0485158_0006189	Mixed metagenomes	freshwater_Ga0485158_contigs	Aquatic	TRUE	TRUE	1350						FALSE	FALSE	FALSE	TRUE	TRUE	TRUE	TRUE	FALSE	FALSE	FALSE	2	TRUE	FALSE	FALSE	FALSE	FALSE	FALSE	TRUE	K00754	9.7e-18	geNomad viral, other KO	geNomad viral, Class II
Ga0485158_0006189_14	Ga0485158_0006189	Mixed metagenomes	freshwater_Ga0485158_contigs	Aquatic	TRUE	FALSE	1668						FALSE	FALSE	FALSE	TRUE	TRUE	TRUE	TRUE	FALSE	FALSE	FALSE	2	TRUE	FALSE	FALSE	FALSE	FALSE	FALSE	TRUE	K24658	7.8e-14	geNomad viral, Metabolism KO	geNomad viral, Class I
Ga0485158_0006197_20	Ga0485158_0006197	Mixed metagenomes	freshwater_Ga0485158_contigs	Aquatic	TRUE	TRUE	7155						FALSE	FALSE	FALSE	TRUE	TRUE	TRUE	TRUE	FALSE	FALSE	FALSE	3	TRUE	FALSE	FALSE	FALSE	FALSE	FALSE	TRUE			geNomad viral, no KO	geNomad viral, no KO
Ga0485158_0006237_5	Ga0485158_0006237	Mixed metagenomes	freshwater_Ga0485158_contigs	Aquatic	TRUE	TRUE		1164					FALSE	FALSE	FALSE	TRUE	TRUE	TRUE	TRUE	FALSE	FALSE	FALSE	3	TRUE	FALSE	FALSE	FALSE	FALSE	FALSE	TRUE	K13010	9.4e-72	geNomad viral, Metabolism KO	geNomad viral, Class I
Ga0485158_0006240_4	Ga0485158_0006240	Mixed metagenomes	freshwater_Ga0485158_contigs	Aquatic	FALSE	FALSE	1152	4350					FALSE	FALSE	FALSE	TRUE	TRUE	TRUE	TRUE	FALSE	FALSE	FALSE	3	TRUE	FALSE	FALSE	FALSE	FALSE	FALSE	TRUE	K16363	1.6e-08	Not geNomad viral	Not geNomad viral
Ga0485158_0006240_7	Ga0485158_0006240	Mixed metagenomes	freshwater_Ga0485158_contigs	Aquatic	FALSE	FALSE	2664	2838					FALSE	FALSE	FALSE	TRUE	TRUE	TRUE	TRUE	FALSE	FALSE	FALSE	3	TRUE	FALSE	FALSE	FALSE	FALSE	FALSE	TRUE	K00647	5.7e-94	Not geNomad viral	Not geNomad viral
Ga0485158_0006257_4	Ga0485158_0006257	Mixed metagenomes	freshwater_Ga0485158_contigs	Aquatic	TRUE	TRUE	252	573	1314		10		FALSE	FALSE	FALSE	TRUE	TRUE	TRUE	TRUE	FALSE	FALSE	TRUE	3	TRUE	FALSE	FALSE	FALSE	FALSE	FALSE	TRUE	K07336	9.6e-09	geNomad viral, other KO	geNomad viral, Class II
Ga0485158_0006263_6	Ga0485158_0006263	Mixed metagenomes	freshwater_Ga0485158_contigs	Aquatic	TRUE	TRUE	3696	1950					FALSE	FALSE	FALSE	TRUE	TRUE	TRUE	TRUE	FALSE	FALSE	TRUE	2	TRUE	FALSE	FALSE	FALSE	FALSE	FALSE	TRUE	K03274	1.4e-67	geNomad viral, Metabolism KO	geNomad viral, Class I
Ga0485158_0006263_7	Ga0485158_0006263	Mixed metagenomes	freshwater_Ga0485158_contigs	Aquatic	TRUE	TRUE	819	1131					FALSE	FALSE	FALSE	TRUE	TRUE	TRUE	TRUE	FALSE	FALSE	FALSE	2	TRUE	FALSE	FALSE	FALSE	FALSE	FALSE	TRUE	K26933	1e-07	geNomad viral, Metabolism KO	geNomad viral, Class I
Ga0485158_0006263_9	Ga0485158_0006263	Mixed metagenomes	freshwater_Ga0485158_contigs	Aquatic	TRUE	TRUE	1950						FALSE	FALSE	FALSE	TRUE	TRUE	TRUE	TRUE	FALSE	FALSE	TRUE	2	TRUE	FALSE	FALSE	FALSE	FALSE	FALSE	TRUE	K21345	4.3e-36	geNomad viral, Metabolism KO	geNomad viral, Class I
Ga0485158_0006273_5	Ga0485158_0006273	Mixed metagenomes	freshwater_Ga0485158_contigs	Aquatic	FALSE	FALSE							FALSE	FALSE	FALSE	TRUE	TRUE	TRUE	TRUE	FALSE	FALSE	FALSE	3	TRUE	FALSE	FALSE	FALSE	FALSE	FALSE	TRUE	K00297	6.4e-102	Not geNomad viral	Not geNomad viral
Ga0485158_0006280_3	Ga0485158_0006280	Mixed metagenomes	freshwater_Ga0485158_contigs	Aquatic	TRUE	TRUE	729	1161					FALSE	FALSE	TRUE	TRUE	TRUE	TRUE	TRUE	FALSE	FALSE	FALSE	3	TRUE	FALSE	FALSE	FALSE	FALSE	FALSE	TRUE	K00012	1.9e-64	geNomad viral, Metabolism KO	geNomad viral, Class I
Ga0485158_0006280_5	Ga0485158_0006280	Mixed metagenomes	freshwater_Ga0485158_contigs	Aquatic	TRUE	TRUE	804	1629					FALSE	FALSE	FALSE	TRUE	TRUE	TRUE	TRUE	FALSE	FALSE	FALSE	3	TRUE	FALSE	FALSE	FALSE	FALSE	FALSE	TRUE	K00754	1.7e-12	geNomad viral, other KO	geNomad viral, Class II
Ga0485158_0006280_6	Ga0485158_0006280	Mixed metagenomes	freshwater_Ga0485158_contigs	Aquatic	TRUE	TRUE	1629	612					FALSE	FALSE	FALSE	TRUE	TRUE	TRUE	TRUE	FALSE	FALSE	FALSE	3	TRUE	FALSE	FALSE	FALSE	FALSE	FALSE	TRUE	K01520	1.6e-44	geNomad viral, Metabolism KO	geNomad viral, Class I
Ga0485158_0006355_6	Ga0485158_0006355	Mixed metagenomes	freshwater_Ga0485158_contigs	Aquatic	FALSE	FALSE	663	696					FALSE	FALSE	FALSE	TRUE	TRUE	TRUE	TRUE	FALSE	FALSE	FALSE	3	TRUE	FALSE	FALSE	FALSE	FALSE	FALSE	TRUE	K06920	1.8e-87	Not geNomad viral	Not geNomad viral
Ga0485158_0006359_20	Ga0485158_0006359	Mixed metagenomes	freshwater_Ga0485158_contigs	Aquatic	TRUE	FALSE	663						FALSE	TRUE	TRUE	TRUE	TRUE	TRUE	TRUE	FALSE	FALSE	FALSE	3	TRUE	FALSE	FALSE	FALSE	FALSE	FALSE	TRUE	K02040	6.2e-61	geNomad viral, other KO	geNomad viral, Class II
Ga0485158_0006381_7	Ga0485158_0006381	Mixed metagenomes	freshwater_Ga0485158_contigs	Aquatic	FALSE	TRUE	5742	705					FALSE	FALSE	TRUE	TRUE	TRUE	TRUE	TRUE	FALSE	FALSE	FALSE	3	TRUE	FALSE	FALSE	FALSE	FALSE	FALSE	TRUE	K11610	1.3e-92	Not geNomad viral	Not geNomad viral
Ga0485158_0006381_8	Ga0485158_0006381	Mixed metagenomes	freshwater_Ga0485158_contigs	Aquatic	FALSE	TRUE	705	1455					FALSE	FALSE	TRUE	TRUE	TRUE	TRUE	TRUE	FALSE	FALSE	FALSE	3	TRUE	FALSE	FALSE	FALSE	FALSE	FALSE	TRUE	K11611	2.8e-128	Not geNomad viral	Not geNomad viral
Ga0485158_0006406_9	Ga0485158_0006406	Mixed metagenomes	freshwater_Ga0485158_contigs	Aquatic	FALSE	FALSE	6252						FALSE	FALSE	FALSE	TRUE	TRUE	TRUE	TRUE	FALSE	FALSE	FALSE	3	TRUE	FALSE	FALSE	FALSE	FALSE	FALSE	TRUE	K09470	3.2e-68	Not geNomad viral	Not geNomad viral
Ga0485158_0006409_10	Ga0485158_0006409	Mixed metagenomes	freshwater_Ga0485158_contigs	Aquatic	FALSE	FALSE							FALSE	FALSE	TRUE	TRUE	TRUE	TRUE	TRUE	FALSE	FALSE	FALSE	3	TRUE	FALSE	FALSE	FALSE	FALSE	FALSE	TRUE	K05568	4.5e-121	Not geNomad viral	Not geNomad viral
Ga0485158_0006411_8	Ga0485158_0006411	Mixed metagenomes	freshwater_Ga0485158_contigs	Aquatic	FALSE	FALSE	3834						FALSE	FALSE	FALSE	TRUE	TRUE	TRUE	TRUE	FALSE	FALSE	FALSE	3	TRUE	FALSE	FALSE	FALSE	FALSE	FALSE	TRUE	K00799	1.3e-16	Not geNomad viral	Not geNomad viral
Ga0485158_0006429_2	Ga0485158_0006429	Mixed metagenomes	freshwater_Ga0485158_contigs	Aquatic	FALSE	FALSE	342	6387					FALSE	FALSE	TRUE	TRUE	TRUE	TRUE	TRUE	FALSE	FALSE	FALSE	3	TRUE	FALSE	FALSE	FALSE	FALSE	FALSE	TRUE	K00620	4.4e-171	Not geNomad viral	Not geNomad viral
Ga0485158_0006429_8	Ga0485158_0006429	Mixed metagenomes	freshwater_Ga0485158_contigs	Aquatic	FALSE	FALSE	5466	1263					FALSE	FALSE	TRUE	TRUE	TRUE	TRUE	TRUE	FALSE	FALSE	FALSE	3	TRUE	FALSE	FALSE	FALSE	FALSE	FALSE	TRUE	K02004	6e-15	Not geNomad viral	Not geNomad viral
Ga0485158_0006448_8	Ga0485158_0006448	Mixed metagenomes	freshwater_Ga0485158_contigs	Aquatic	TRUE	TRUE	1368						FALSE	FALSE	FALSE	TRUE	TRUE	TRUE	TRUE	FALSE	FALSE	FALSE	3	TRUE	FALSE	FALSE	FALSE	FALSE	FALSE	TRUE			geNomad viral, no KO	geNomad viral, no KO
Ga0485158_0006460_8	Ga0485158_0006460	Mixed metagenomes	freshwater_Ga0485158_contigs	Aquatic	TRUE	FALSE							FALSE	FALSE	FALSE	TRUE	TRUE	TRUE	TRUE	FALSE	FALSE	FALSE	3	TRUE	FALSE	FALSE	FALSE	FALSE	FALSE	TRUE			geNomad viral, no KO	geNomad viral, no KO
Ga0485158_0006482_9	Ga0485158_0006482	Mixed metagenomes	freshwater_Ga0485158_contigs	Aquatic	TRUE	FALSE							FALSE	FALSE	FALSE	TRUE	TRUE	TRUE	TRUE	FALSE	FALSE	TRUE	2	TRUE	FALSE	FALSE	FALSE	FALSE	FALSE	TRUE	K00558	8.6e-67	geNomad viral, Metabolism KO	geNomad viral, Class I
Ga0485158_0006486_4	Ga0485158_0006486	Mixed metagenomes	freshwater_Ga0485158_contigs	Aquatic	FALSE	FALSE	2316	2361					FALSE	FALSE	FALSE	TRUE	TRUE	TRUE	TRUE	FALSE	FALSE	FALSE	3	TRUE	FALSE	FALSE	FALSE	FALSE	FALSE	TRUE	K09808	2.3e-46	Not geNomad viral	Not geNomad viral
Ga0485158_0006496_7	Ga0485158_0006496	Mixed metagenomes	freshwater_Ga0485158_contigs	Aquatic	TRUE	TRUE		1497					FALSE	TRUE	TRUE	TRUE	TRUE	TRUE	TRUE	FALSE	FALSE	FALSE	3	TRUE	FALSE	FALSE	FALSE	FALSE	FALSE	TRUE	K00612	5.6e-132	geNomad viral, other KO	geNomad viral, Class II
Ga0485158_0006517_4	Ga0485158_0006517	Mixed metagenomes	freshwater_Ga0485158_contigs	Aquatic	FALSE	TRUE		957					FALSE	FALSE	FALSE	TRUE	TRUE	TRUE	TRUE	FALSE	FALSE	FALSE	3	TRUE	FALSE	FALSE	FALSE	FALSE	FALSE	TRUE	K16555	2.4e-40	Not geNomad viral	Not geNomad viral
Ga0485158_0006517_7	Ga0485158_0006517	Mixed metagenomes	freshwater_Ga0485158_contigs	Aquatic	FALSE	TRUE	1791	945					FALSE	FALSE	FALSE	TRUE	TRUE	TRUE	TRUE	FALSE	FALSE	FALSE	3	TRUE	FALSE	FALSE	FALSE	FALSE	FALSE	TRUE	K20534	2.7e-87	Not geNomad viral	Not geNomad viral
Ga0485158_0006545_6	Ga0485158_0006545	Mixed metagenomes	freshwater_Ga0485158_contigs	Aquatic	TRUE	FALSE		1728					FALSE	FALSE	FALSE	TRUE	TRUE	TRUE	TRUE	FALSE	FALSE	FALSE	3	TRUE	FALSE	FALSE	FALSE	FALSE	FALSE	TRUE	K17497	8.3e-24	geNomad viral, Metabolism KO	geNomad viral, Class I
Ga0485158_0006545_9	Ga0485158_0006545	Mixed metagenomes	freshwater_Ga0485158_contigs	Aquatic	TRUE	TRUE		2067					FALSE	TRUE	TRUE	TRUE	TRUE	TRUE	TRUE	FALSE	FALSE	FALSE	3	TRUE	FALSE	FALSE	FALSE	FALSE	FALSE	TRUE	K07336	2.4e-19	geNomad viral, other KO	geNomad viral, Class II
Ga0485158_0006617_9	Ga0485158_0006617	Mixed metagenomes	freshwater_Ga0485158_contigs	Aquatic	FALSE	FALSE	1428	900					FALSE	FALSE	FALSE	TRUE	TRUE	TRUE	TRUE	FALSE	FALSE	FALSE	3	TRUE	FALSE	FALSE	FALSE	FALSE	FALSE	TRUE	K09811	3.3e-65	Not geNomad viral	Not geNomad viral
Ga0485158_0006634_3	Ga0485158_0006634	Mixed metagenomes	freshwater_Ga0485158_contigs	Aquatic	FALSE	FALSE	696						FALSE	FALSE	FALSE	TRUE	TRUE	TRUE	TRUE	FALSE	FALSE	FALSE	3	TRUE	FALSE	FALSE	FALSE	FALSE	FALSE	TRUE	K01591	6.8e-77	Not geNomad viral	Not geNomad viral
Ga0485158_0006634_5	Ga0485158_0006634	Mixed metagenomes	freshwater_Ga0485158_contigs	Aquatic	FALSE	FALSE	2112						FALSE	FALSE	FALSE	TRUE	TRUE	TRUE	TRUE	FALSE	FALSE	FALSE	3	TRUE	FALSE	FALSE	FALSE	FALSE	FALSE	TRUE	K02437	2.5e-23	Not geNomad viral	Not geNomad viral
Ga0485158_0006635_4	Ga0485158_0006635	Mixed metagenomes	freshwater_Ga0485158_contigs	Aquatic	TRUE	TRUE	864	1290					FALSE	FALSE	FALSE	TRUE	TRUE	TRUE	TRUE	FALSE	FALSE	TRUE	2	TRUE	FALSE	FALSE	FALSE	FALSE	FALSE	TRUE	K03867	1.7e-23	geNomad viral, other KO	geNomad viral, other KO
Ga0485158_0006635_6	Ga0485158_0006635	Mixed metagenomes	freshwater_Ga0485158_contigs	Aquatic	TRUE	TRUE	1290						FALSE	FALSE	FALSE	TRUE	TRUE	TRUE	TRUE	FALSE	FALSE	FALSE	2	TRUE	FALSE	FALSE	FALSE	FALSE	FALSE	TRUE	K24485	7.3e-40	geNomad viral, other KO	geNomad viral, other KO
Ga0485158_0006641_6	Ga0485158_0006641	Mixed metagenomes	freshwater_Ga0485158_contigs	Aquatic	FALSE	TRUE	1689	1179					FALSE	FALSE	TRUE	TRUE	TRUE	TRUE	TRUE	FALSE	FALSE	FALSE	3	TRUE	FALSE	FALSE	FALSE	FALSE	FALSE	TRUE	K00789	3e-159	Not geNomad viral	Not geNomad viral
Ga0485158_0006668_7	Ga0485158_0006668	Mixed metagenomes	freshwater_Ga0485158_contigs	Aquatic	FALSE	FALSE	561						FALSE	FALSE	TRUE	TRUE	TRUE	TRUE	TRUE	FALSE	FALSE	FALSE	3	TRUE	FALSE	FALSE	FALSE	FALSE	FALSE	TRUE	K00343	2.2e-154	Not geNomad viral	Not geNomad viral
Ga0485158_0006674_2	Ga0485158_0006674	Mixed metagenomes	freshwater_Ga0485158_contigs	Aquatic	FALSE	TRUE		1506					FALSE	FALSE	TRUE	TRUE	TRUE	TRUE	TRUE	FALSE	FALSE	FALSE	3	TRUE	FALSE	FALSE	FALSE	FALSE	FALSE	TRUE	K00059	5.8e-92	Not geNomad viral	Not geNomad viral
Ga0485158_0006674_8	Ga0485158_0006674	Mixed metagenomes	freshwater_Ga0485158_contigs	Aquatic	FALSE	TRUE	1404	354					FALSE	FALSE	FALSE	TRUE	TRUE	TRUE	TRUE	FALSE	FALSE	FALSE	3	TRUE	FALSE	FALSE	FALSE	FALSE	FALSE	TRUE	K02372	7.7e-16	Not geNomad viral	Not geNomad viral
Ga0485158_0006686_10	Ga0485158_0006686	Mixed metagenomes	freshwater_Ga0485158_contigs	Aquatic	TRUE	TRUE	4200	855					FALSE	FALSE	FALSE	TRUE	TRUE	TRUE	TRUE	FALSE	FALSE	FALSE	3	TRUE	FALSE	FALSE	FALSE	FALSE	FALSE	TRUE	K06217	6.4e-55	geNomad viral, other KO	geNomad viral, other KO
Ga0485158_0006688_6	Ga0485158_0006688	Mixed metagenomes	freshwater_Ga0485158_contigs	Aquatic	FALSE	FALSE	1161	1470					FALSE	FALSE	TRUE	TRUE	TRUE	TRUE	TRUE	FALSE	FALSE	FALSE	3	TRUE	FALSE	FALSE	FALSE	FALSE	FALSE	TRUE	K07124	1.1e-54	Not geNomad viral	Not geNomad viral
Ga0485158_0006702_9	Ga0485158_0006702	Mixed metagenomes	freshwater_Ga0485158_contigs	Aquatic	TRUE	FALSE	1965						FALSE	FALSE	FALSE	TRUE	TRUE	TRUE	TRUE	FALSE	FALSE	FALSE	3	TRUE	FALSE	FALSE	FALSE	FALSE	FALSE	TRUE	K00980	7.2e-27	geNomad viral, Metabolism KO	geNomad viral, Class I
Ga0485158_0006705_4	Ga0485158_0006705	Mixed metagenomes	freshwater_Ga0485158_contigs	Aquatic	FALSE	FALSE	2259	3111					FALSE	FALSE	TRUE	TRUE	TRUE	TRUE	TRUE	FALSE	FALSE	FALSE	3	TRUE	FALSE	FALSE	FALSE	FALSE	FALSE	TRUE	K00950	1.3e-47	Not geNomad viral	Not geNomad viral
Ga0485158_0006707_4	Ga0485158_0006707	Mixed metagenomes	freshwater_Ga0485158_contigs	Aquatic	FALSE	TRUE	780	2412					TRUE	TRUE	TRUE	FALSE	FALSE	FALSE	FALSE	FALSE	FALSE	FALSE		FALSE	FALSE	FALSE	FALSE	FALSE	FALSE	FALSE	K01091	6.8e-16	Not geNomad viral	Not geNomad viral
Ga0485158_0006707_6	Ga0485158_0006707	Mixed metagenomes	freshwater_Ga0485158_contigs	Aquatic	FALSE	TRUE	3192	1530					FALSE	TRUE	TRUE	TRUE	TRUE	TRUE	TRUE	FALSE	FALSE	FALSE	3	TRUE	FALSE	FALSE	FALSE	FALSE	FALSE	TRUE	K01709	1e-150	Not geNomad viral	Not geNomad viral
Ga0485158_0006720_4	Ga0485158_0006720	Mixed metagenomes	freshwater_Ga0485158_contigs	Aquatic	TRUE	TRUE	993	3726	993	1107	10		FALSE	FALSE	FALSE	TRUE	TRUE	TRUE	TRUE	FALSE	FALSE	FALSE	3	TRUE	FALSE	FALSE	FALSE	FALSE	FALSE	TRUE			geNomad viral, no KO	geNomad viral, no KO
Ga0485158_0006720_9	Ga0485158_0006720	Mixed metagenomes	freshwater_Ga0485158_contigs	Aquatic	TRUE	TRUE	1896	1830	789	2895	10		TRUE	TRUE	TRUE	TRUE	TRUE	TRUE	TRUE	FALSE	TRUE	TRUE	3	TRUE	FALSE	FALSE	FALSE	FALSE	FALSE	TRUE	K00798	3.1e-59	geNomad viral, Metabolism KO	geNomad viral, Class I
Ga0485158_0006735_6	Ga0485158_0006735	Mixed metagenomes	freshwater_Ga0485158_contigs	Aquatic	TRUE	TRUE	2841						FALSE	FALSE	FALSE	TRUE	TRUE	TRUE	TRUE	FALSE	FALSE	FALSE	3	TRUE	FALSE	FALSE	FALSE	FALSE	FALSE	TRUE	K10046	1.3e-139	geNomad viral, Metabolism KO	geNomad viral, Class I
Ga0485158_0006737_3	Ga0485158_0006737	Mixed metagenomes	freshwater_Ga0485158_contigs	Aquatic	FALSE	FALSE	996	1749					FALSE	FALSE	FALSE	TRUE	TRUE	TRUE	TRUE	FALSE	FALSE	FALSE	2	TRUE	FALSE	FALSE	FALSE	FALSE	FALSE	TRUE	K02417	2.9e-29	Not geNomad viral	Not geNomad viral
Ga0485158_0006751_6	Ga0485158_0006751	Mixed metagenomes	freshwater_Ga0485158_contigs	Aquatic	TRUE	TRUE	1323	1593					FALSE	TRUE	TRUE	TRUE	TRUE	TRUE	TRUE	FALSE	FALSE	FALSE	2	TRUE	FALSE	FALSE	FALSE	FALSE	FALSE	TRUE	K00612	2.9e-119	geNomad viral, other KO	geNomad viral, Class II
Ga0485158_0006751_7	Ga0485158_0006751	Mixed metagenomes	freshwater_Ga0485158_contigs	Aquatic	TRUE	TRUE	1593	2217					TRUE	TRUE	TRUE	TRUE	TRUE	TRUE	TRUE	FALSE	FALSE	FALSE	2	TRUE	FALSE	FALSE	FALSE	FALSE	FALSE	TRUE	K00612	4.2e-164	geNomad viral, other KO	geNomad viral, Class II
Ga0485158_0006759_6	Ga0485158_0006759	Mixed metagenomes	freshwater_Ga0485158_contigs	Aquatic	TRUE	TRUE	3075	777					FALSE	FALSE	FALSE	TRUE	TRUE	TRUE	TRUE	FALSE	FALSE	FALSE	3	TRUE	FALSE	FALSE	FALSE	FALSE	FALSE	TRUE	K00067	3.5e-09	geNomad viral, Metabolism KO	geNomad viral, Class I
Ga0485158_0006759_7	Ga0485158_0006759	Mixed metagenomes	freshwater_Ga0485158_contigs	Aquatic	TRUE	TRUE	777	2451					FALSE	FALSE	TRUE	TRUE	TRUE	TRUE	TRUE	FALSE	FALSE	TRUE	3	TRUE	FALSE	FALSE	FALSE	FALSE	FALSE	TRUE	K01710	4e-104	geNomad viral, Metabolism KO	geNomad viral, Class I
Ga0485158_0006764_5	Ga0485158_0006764	Mixed metagenomes	freshwater_Ga0485158_contigs	Aquatic	FALSE	FALSE	2589	2652					FALSE	FALSE	FALSE	TRUE	TRUE	TRUE	TRUE	FALSE	FALSE	FALSE	3	TRUE	FALSE	FALSE	FALSE	FALSE	FALSE	TRUE	K02012	8.8e-70	Not geNomad viral	Not geNomad viral
Ga0485158_0006764_6	Ga0485158_0006764	Mixed metagenomes	freshwater_Ga0485158_contigs	Aquatic	FALSE	FALSE	3648	1593					FALSE	FALSE	FALSE	TRUE	TRUE	TRUE	TRUE	FALSE	FALSE	FALSE	3	TRUE	FALSE	FALSE	FALSE	FALSE	FALSE	TRUE	K02011	1.2e-119	Not geNomad viral	Not geNomad viral
Ga0485158_0006778_10	Ga0485158_0006778	Mixed metagenomes	freshwater_Ga0485158_contigs	Aquatic	TRUE	TRUE	795						FALSE	FALSE	FALSE	TRUE	TRUE	TRUE	TRUE	FALSE	FALSE	FALSE	3	TRUE	FALSE	FALSE	FALSE	FALSE	FALSE	TRUE	K27597	5.1e-118	geNomad viral, Metabolism KO	geNomad viral, Class I
Ga0485158_0006778_3	Ga0485158_0006778	Mixed metagenomes	freshwater_Ga0485158_contigs	Aquatic	TRUE	TRUE	1290	1359					TRUE	TRUE	TRUE	FALSE	FALSE	FALSE	FALSE	FALSE	FALSE	FALSE		FALSE	FALSE	FALSE	FALSE	FALSE	FALSE	FALSE	K04340	5.5e-73	geNomad viral, Metabolism KO	geNomad viral, Class I
Ga0485158_0006783_4	Ga0485158_0006783	Mixed metagenomes	freshwater_Ga0485158_contigs	Aquatic	FALSE	TRUE	948	1128					FALSE	FALSE	FALSE	TRUE	TRUE	TRUE	TRUE	FALSE	FALSE	FALSE	3	TRUE	FALSE	FALSE	FALSE	FALSE	FALSE	TRUE	K00830	3.5e-39	Not geNomad viral	Not geNomad viral
Ga0485158_0006783_5	Ga0485158_0006783	Mixed metagenomes	freshwater_Ga0485158_contigs	Aquatic	FALSE	TRUE	2076	780					FALSE	FALSE	TRUE	TRUE	TRUE	TRUE	TRUE	FALSE	FALSE	FALSE	3	TRUE	FALSE	FALSE	FALSE	FALSE	FALSE	TRUE	K00059	1.6e-55	Not geNomad viral	Not geNomad viral
Ga0485158_0006786_2	Ga0485158_0006786	Mixed metagenomes	freshwater_Ga0485158_contigs	Aquatic	FALSE	FALSE	2886	1896					FALSE	FALSE	FALSE	TRUE	TRUE	TRUE	TRUE	FALSE	FALSE	FALSE	3	TRUE	FALSE	FALSE	FALSE	FALSE	FALSE	TRUE	K07215	6.1e-16	Not geNomad viral	Not geNomad viral
Ga0485158_0006790_10	Ga0485158_0006790	Mixed metagenomes	freshwater_Ga0485158_contigs	Aquatic	FALSE	FALSE	2217	969					FALSE	FALSE	TRUE	TRUE	TRUE	TRUE	TRUE	FALSE	FALSE	FALSE	3	TRUE	FALSE	FALSE	FALSE	FALSE	FALSE	TRUE	K13787	1.8e-87	Not geNomad viral	Not geNomad viral
Ga0485158_0006790_9	Ga0485158_0006790	Mixed metagenomes	freshwater_Ga0485158_contigs	Aquatic	FALSE	FALSE	576	2610					FALSE	FALSE	FALSE	TRUE	TRUE	TRUE	TRUE	FALSE	FALSE	FALSE	3	TRUE	FALSE	FALSE	FALSE	FALSE	FALSE	TRUE	K01256	2e-38	Not geNomad viral	Not geNomad viral
Ga0485158_0006842_8	Ga0485158_0006842	Mixed metagenomes	freshwater_Ga0485158_contigs	Aquatic	TRUE	TRUE	1158	1902		1902		10	FALSE	FALSE	FALSE	TRUE	TRUE	TRUE	TRUE	FALSE	FALSE	FALSE	3	TRUE	FALSE	FALSE	FALSE	FALSE	FALSE	TRUE	K01520	1.3e-44	geNomad viral, Metabolism KO	geNomad viral, Class I
Ga0485158_0006902_3	Ga0485158_0006902	Mixed metagenomes	freshwater_Ga0485158_contigs	Aquatic	FALSE	TRUE	978	801					FALSE	FALSE	FALSE	TRUE	TRUE	TRUE	TRUE	FALSE	FALSE	FALSE	3	TRUE	FALSE	FALSE	FALSE	FALSE	FALSE	TRUE	K01713	1.1e-61	Not geNomad viral	Not geNomad viral
Ga0485158_0006906_12	Ga0485158_0006906	Mixed metagenomes	freshwater_Ga0485158_contigs	Aquatic	TRUE	FALSE							FALSE	FALSE	FALSE	TRUE	TRUE	TRUE	TRUE	FALSE	FALSE	FALSE	3	TRUE	FALSE	FALSE	FALSE	FALSE	FALSE	TRUE			geNomad viral, no KO	geNomad viral, no KO
Ga0485158_0006929_5	Ga0485158_0006929	Mixed metagenomes	freshwater_Ga0485158_contigs	Aquatic	TRUE	TRUE	795	3546					FALSE	FALSE	FALSE	TRUE	TRUE	TRUE	TRUE	FALSE	FALSE	FALSE	3	TRUE	FALSE	FALSE	FALSE	FALSE	FALSE	TRUE	K03694	2.5e-253	geNomad viral, other KO	geNomad viral, other KO
Ga0485158_0006958_2	Ga0485158_0006958	Mixed metagenomes	freshwater_Ga0485158_contigs	Aquatic	FALSE	TRUE		2706					FALSE	FALSE	FALSE	TRUE	TRUE	TRUE	TRUE	FALSE	FALSE	FALSE	3	TRUE	FALSE	FALSE	FALSE	FALSE	FALSE	TRUE	K13005	5.9e-21	Not geNomad viral	Not geNomad viral
Ga0485158_0006958_5	Ga0485158_0006958	Mixed metagenomes	freshwater_Ga0485158_contigs	Aquatic	FALSE	TRUE	2706	2058					FALSE	FALSE	FALSE	TRUE	TRUE	TRUE	TRUE	FALSE	FALSE	FALSE	3	TRUE	FALSE	FALSE	FALSE	FALSE	FALSE	TRUE	K08678	5.2e-181	Not geNomad viral	Not geNomad viral
Ga0485158_0006958_7	Ga0485158_0006958	Mixed metagenomes	freshwater_Ga0485158_contigs	Aquatic	FALSE	TRUE	2058	1167					FALSE	FALSE	FALSE	TRUE	TRUE	TRUE	TRUE	FALSE	FALSE	FALSE	3	TRUE	FALSE	FALSE	FALSE	FALSE	FALSE	TRUE	K13005	3.9e-21	Not geNomad viral	Not geNomad viral
Ga0485158_0006960_10	Ga0485158_0006960	Mixed metagenomes	freshwater_Ga0485158_contigs	Aquatic	TRUE	TRUE	1104	1191					FALSE	FALSE	FALSE	TRUE	TRUE	TRUE	TRUE	FALSE	FALSE	TRUE	3	TRUE	FALSE	FALSE	FALSE	FALSE	FALSE	TRUE	K09457	8.4e-23	geNomad viral, Metabolism KO	geNomad viral, Class I
Ga0485158_0006960_2	Ga0485158_0006960	Mixed metagenomes	freshwater_Ga0485158_contigs	Aquatic	TRUE	TRUE		1650					FALSE	FALSE	TRUE	TRUE	TRUE	TRUE	TRUE	FALSE	FALSE	TRUE	3	TRUE	FALSE	FALSE	FALSE	FALSE	FALSE	TRUE	K01495	6.8e-38	geNomad viral, Metabolism KO	geNomad viral, Class I
Ga0485158_0006960_9	Ga0485158_0006960	Mixed metagenomes	freshwater_Ga0485158_contigs	Aquatic	TRUE	TRUE	1731	2295					FALSE	FALSE	TRUE	TRUE	TRUE	TRUE	TRUE	FALSE	FALSE	TRUE	3	TRUE	FALSE	FALSE	FALSE	FALSE	FALSE	TRUE	K00789	7.8e-146	geNomad viral, Metabolism KO	geNomad viral, Class I
Ga0485158_0006979_11	Ga0485158_0006979	Mixed metagenomes	freshwater_Ga0485158_contigs	Aquatic	TRUE	FALSE	1848						TRUE	TRUE	TRUE	FALSE	FALSE	FALSE	FALSE	FALSE	FALSE	TRUE		FALSE	FALSE	FALSE	FALSE	FALSE	FALSE	FALSE	K09882	2.6e-37	geNomad viral, Metabolism KO	geNomad viral, Class I
Ga0485158_0006979_7	Ga0485158_0006979	Mixed metagenomes	freshwater_Ga0485158_contigs	Aquatic	TRUE	TRUE	1170	942					FALSE	FALSE	FALSE	TRUE	TRUE	TRUE	TRUE	FALSE	FALSE	TRUE	3	TRUE	FALSE	FALSE	FALSE	FALSE	FALSE	TRUE	K02377	2.7e-132	geNomad viral, Metabolism KO	geNomad viral, Class I
Ga0485158_0006979_9	Ga0485158_0006979	Mixed metagenomes	freshwater_Ga0485158_contigs	Aquatic	TRUE	TRUE	636						FALSE	TRUE	TRUE	TRUE	TRUE	TRUE	TRUE	FALSE	FALSE	TRUE	3	TRUE	FALSE	FALSE	FALSE	FALSE	FALSE	TRUE	K01711	5.5e-193	geNomad viral, Metabolism KO	geNomad viral, Class I
Ga0485158_0006986_9	Ga0485158_0006986	Mixed metagenomes	freshwater_Ga0485158_contigs	Aquatic	TRUE	TRUE	2265	4335					TRUE	TRUE	TRUE	TRUE	TRUE	TRUE	TRUE	FALSE	FALSE	TRUE	3	TRUE	FALSE	FALSE	FALSE	FALSE	FALSE	TRUE	K16011	3.9e-22	geNomad viral, Metabolism KO	geNomad viral, Class I
Ga0485158_0007009_5	Ga0485158_0007009	Mixed metagenomes	freshwater_Ga0485158_contigs	Aquatic	FALSE	TRUE	675	2487					FALSE	FALSE	FALSE	TRUE	TRUE	TRUE	TRUE	FALSE	FALSE	FALSE	3	TRUE	FALSE	FALSE	FALSE	FALSE	FALSE	TRUE	K21211	7.5e-128	Not geNomad viral	Not geNomad viral
Ga0485158_0007033_8	Ga0485158_0007033	Mixed metagenomes	freshwater_Ga0485158_contigs	Aquatic	TRUE	TRUE	1920						TRUE	TRUE	TRUE	TRUE	TRUE	TRUE	TRUE	FALSE	FALSE	TRUE	3	TRUE	FALSE	FALSE	FALSE	FALSE	FALSE	TRUE	K01710	7.8e-121	geNomad viral, Metabolism KO	geNomad viral, Class I
Ga0485158_0007053_3	Ga0485158_0007053	Mixed metagenomes	freshwater_Ga0485158_contigs	Aquatic	FALSE	TRUE	1089	930		3111			FALSE	FALSE	FALSE	TRUE	TRUE	TRUE	TRUE	FALSE	FALSE	FALSE	3	TRUE	FALSE	FALSE	FALSE	FALSE	FALSE	TRUE	K00067	1.9e-109	Not geNomad viral	Not geNomad viral
Ga0485158_0007076_2	Ga0485158_0007076	Mixed metagenomes	freshwater_Ga0485158_contigs	Aquatic	FALSE	FALSE		5892					FALSE	FALSE	FALSE	TRUE	TRUE	TRUE	TRUE	FALSE	FALSE	FALSE	3	TRUE	FALSE	FALSE	FALSE	FALSE	FALSE	TRUE	K04751	4.4e-34	Not geNomad viral	Not geNomad viral
Ga0485158_0007076_4	Ga0485158_0007076	Mixed metagenomes	freshwater_Ga0485158_contigs	Aquatic	FALSE	FALSE		4893					FALSE	FALSE	FALSE	TRUE	TRUE	TRUE	TRUE	FALSE	FALSE	FALSE	3	TRUE	FALSE	FALSE	FALSE	FALSE	FALSE	TRUE	K01840	1.9e-99	Not geNomad viral	Not geNomad viral
Ga0485158_0007076_7	Ga0485158_0007076	Mixed metagenomes	freshwater_Ga0485158_contigs	Aquatic	FALSE	FALSE		2436					FALSE	FALSE	TRUE	TRUE	TRUE	TRUE	TRUE	FALSE	FALSE	FALSE	3	TRUE	FALSE	FALSE	FALSE	FALSE	FALSE	TRUE	K12524	6.3e-296	Not geNomad viral	Not geNomad viral
Ga0485158_0007100_4	Ga0485158_0007100	Mixed metagenomes	freshwater_Ga0485158_contigs	Aquatic	FALSE	FALSE	723	5232					FALSE	FALSE	FALSE	TRUE	TRUE	TRUE	TRUE	FALSE	FALSE	FALSE	3	TRUE	FALSE	FALSE	FALSE	FALSE	FALSE	TRUE	K01995	4.4e-101	Not geNomad viral	Not geNomad viral
Ga0485158_0007100_5	Ga0485158_0007100	Mixed metagenomes	freshwater_Ga0485158_contigs	Aquatic	FALSE	FALSE	789	4443					FALSE	FALSE	FALSE	TRUE	TRUE	TRUE	TRUE	FALSE	FALSE	FALSE	3	TRUE	FALSE	FALSE	FALSE	FALSE	FALSE	TRUE	K01999	2.3e-50	Not geNomad viral	Not geNomad viral
Ga0485158_0007114_15	Ga0485158_0007114	Mixed metagenomes	freshwater_Ga0485158_contigs	Aquatic	TRUE	TRUE	1629						FALSE	TRUE	TRUE	TRUE	TRUE	TRUE	TRUE	FALSE	FALSE	FALSE	3	TRUE	FALSE	FALSE	FALSE	FALSE	FALSE	TRUE	K01495	3.5e-63	geNomad viral, Metabolism KO	geNomad viral, Class I
Ga0485158_0007114_18	Ga0485158_0007114	Mixed metagenomes	freshwater_Ga0485158_contigs	Aquatic	TRUE	FALSE	1029						FALSE	FALSE	FALSE	TRUE	TRUE	TRUE	TRUE	FALSE	FALSE	FALSE	3	TRUE	FALSE	FALSE	FALSE	FALSE	FALSE	TRUE	K19645	1.2e-21	geNomad viral, Metabolism KO	geNomad viral, Class I
Ga0485158_0007114_3	Ga0485158_0007114	Mixed metagenomes	freshwater_Ga0485158_contigs	Aquatic	TRUE	TRUE		1227					FALSE	FALSE	FALSE	TRUE	TRUE	TRUE	TRUE	FALSE	FALSE	FALSE	3	TRUE	FALSE	FALSE	FALSE	FALSE	FALSE	TRUE	K07336	1.1e-20	geNomad viral, other KO	geNomad viral, Class II
Ga0485158_0007114_6	Ga0485158_0007114	Mixed metagenomes	freshwater_Ga0485158_contigs	Aquatic	TRUE	TRUE	1227	3789					FALSE	TRUE	TRUE	TRUE	TRUE	TRUE	TRUE	FALSE	FALSE	FALSE	3	TRUE	FALSE	FALSE	FALSE	FALSE	FALSE	TRUE	K16011	5e-24	geNomad viral, Metabolism KO	geNomad viral, Class I
Ga0485158_0007118_2	Ga0485158_0007118	Mixed metagenomes	freshwater_Ga0485158_contigs	Aquatic	TRUE	TRUE		3723					FALSE	TRUE	TRUE	TRUE	TRUE	TRUE	TRUE	FALSE	FALSE	FALSE	3	TRUE	FALSE	FALSE	FALSE	FALSE	FALSE	TRUE	K21328	4.1e-130	geNomad viral, Metabolism KO	geNomad viral, Class I
Ga0485158_0007118_9	Ga0485158_0007118	Mixed metagenomes	freshwater_Ga0485158_contigs	Aquatic	TRUE	TRUE	573	852					FALSE	FALSE	FALSE	TRUE	TRUE	TRUE	TRUE	FALSE	FALSE	FALSE	3	TRUE	FALSE	FALSE	FALSE	FALSE	FALSE	TRUE	K01784	3.3e-49	geNomad viral, Metabolism KO	geNomad viral, Class I
Ga0485158_0007120_11	Ga0485158_0007120	Mixed metagenomes	freshwater_Ga0485158_contigs	Aquatic	TRUE	TRUE	1422	1644					FALSE	FALSE	FALSE	TRUE	TRUE	TRUE	TRUE	FALSE	FALSE	FALSE	2	TRUE	FALSE	FALSE	FALSE	FALSE	FALSE	TRUE	K00980	1.4e-38	geNomad viral, Metabolism KO	geNomad viral, Class I
Ga0485158_0007130_3	Ga0485158_0007130	Mixed metagenomes	freshwater_Ga0485158_contigs	Aquatic	FALSE	TRUE	405	2199					FALSE	FALSE	FALSE	TRUE	TRUE	TRUE	TRUE	FALSE	FALSE	FALSE	3	TRUE	FALSE	FALSE	FALSE	FALSE	FALSE	TRUE	K01649	4.1e-202	Not geNomad viral	Not geNomad viral
Ga0485158_0007182_9	Ga0485158_0007182	Mixed metagenomes	freshwater_Ga0485158_contigs	Aquatic	FALSE	FALSE	669						FALSE	FALSE	FALSE	TRUE	TRUE	TRUE	TRUE	FALSE	FALSE	FALSE	3	TRUE	FALSE	FALSE	FALSE	FALSE	FALSE	TRUE	K09808	1.4e-19	Not geNomad viral	Not geNomad viral
Ga0485158_0007208_4	Ga0485158_0007208	Mixed metagenomes	freshwater_Ga0485158_contigs	Aquatic	FALSE	TRUE	2394	2811					FALSE	FALSE	FALSE	TRUE	TRUE	TRUE	TRUE	FALSE	FALSE	FALSE	3	TRUE	FALSE	FALSE	FALSE	FALSE	FALSE	TRUE	K08743	3.7e-18	Not geNomad viral	Not geNomad viral
Ga0485158_0007226_4	Ga0485158_0007226	Mixed metagenomes	freshwater_Ga0485158_contigs	Aquatic	FALSE	TRUE	666	324		636		10	FALSE	FALSE	FALSE	TRUE	TRUE	TRUE	TRUE	FALSE	FALSE	FALSE	3	TRUE	FALSE	FALSE	FALSE	FALSE	FALSE	TRUE	K02408	1.3e-33	Not geNomad viral	Not geNomad viral
Ga0485158_0007236_10	Ga0485158_0007236	Mixed metagenomes	freshwater_Ga0485158_contigs	Aquatic	FALSE	TRUE	777	1056					FALSE	FALSE	FALSE	TRUE	TRUE	TRUE	TRUE	FALSE	FALSE	FALSE	3	TRUE	FALSE	FALSE	FALSE	FALSE	FALSE	TRUE	K03208	9.4e-27	Not geNomad viral	Not geNomad viral
Ga0485158_0007257_3	Ga0485158_0007257	Mixed metagenomes	freshwater_Ga0485158_contigs	Aquatic	FALSE	FALSE	2163	1317					FALSE	FALSE	FALSE	TRUE	TRUE	TRUE	TRUE	FALSE	FALSE	FALSE	3	TRUE	FALSE	FALSE	FALSE	FALSE	FALSE	TRUE	K09808	9.2e-163	Not geNomad viral	Not geNomad viral
Ga0485158_0007257_4	Ga0485158_0007257	Mixed metagenomes	freshwater_Ga0485158_contigs	Aquatic	FALSE	FALSE	3480						FALSE	FALSE	TRUE	TRUE	TRUE	TRUE	TRUE	FALSE	FALSE	FALSE	3	TRUE	FALSE	FALSE	FALSE	FALSE	FALSE	TRUE	K09810	1.5e-104	Not geNomad viral	Not geNomad viral
Ga0485158_0007260_5	Ga0485158_0007260	Mixed metagenomes	freshwater_Ga0485158_contigs	Aquatic	TRUE	TRUE	552	990					FALSE	FALSE	FALSE	TRUE	TRUE	TRUE	TRUE	FALSE	FALSE	FALSE	3	TRUE	FALSE	FALSE	FALSE	FALSE	FALSE	TRUE	K28372	3.6e-131	geNomad viral, Metabolism KO	geNomad viral, Class I
Ga0485158_0007260_6	Ga0485158_0007260	Mixed metagenomes	freshwater_Ga0485158_contigs	Aquatic	TRUE	TRUE	990	2874					FALSE	FALSE	FALSE	TRUE	TRUE	TRUE	TRUE	FALSE	FALSE	FALSE	3	TRUE	FALSE	FALSE	FALSE	FALSE	FALSE	TRUE	K00067	9.7e-42	geNomad viral, Metabolism KO	geNomad viral, Class I
Ga0485158_0007279_1	Ga0485158_0007279	Mixed metagenomes	freshwater_Ga0485158_contigs	Aquatic	TRUE	TRUE		2616		2616		10	TRUE	TRUE	TRUE	FALSE	FALSE	FALSE	FALSE	FALSE	FALSE	TRUE		FALSE	FALSE	FALSE	FALSE	FALSE	FALSE	FALSE	K21345	4.2e-25	geNomad viral, Metabolism KO	geNomad viral, Class I
Ga0485158_0007279_10	Ga0485158_0007279	Mixed metagenomes	freshwater_Ga0485158_contigs	Aquatic	TRUE	TRUE	3720		3720		10		TRUE	TRUE	TRUE	TRUE	TRUE	TRUE	TRUE	FALSE	FALSE	TRUE	3	TRUE	FALSE	FALSE	FALSE	FALSE	FALSE	TRUE	K16066	3.8e-26	geNomad viral, Metabolism KO	geNomad viral, Class I
Ga0485158_0007323_3	Ga0485158_0007323	Mixed metagenomes	freshwater_Ga0485158_contigs	Aquatic	TRUE	FALSE	939	741					FALSE	FALSE	FALSE	TRUE	TRUE	TRUE	TRUE	FALSE	FALSE	FALSE	3	TRUE	FALSE	FALSE	FALSE	FALSE	FALSE	TRUE	K01520	4.9e-37	geNomad viral, Metabolism KO	geNomad viral, Class I
Ga0485158_0007324_9	Ga0485158_0007324	Mixed metagenomes	freshwater_Ga0485158_contigs	Aquatic	FALSE	FALSE	4239						FALSE	FALSE	TRUE	TRUE	TRUE	TRUE	TRUE	FALSE	FALSE	FALSE	3	TRUE	FALSE	FALSE	FALSE	FALSE	FALSE	TRUE	K00036	2e-171	Not geNomad viral	Not geNomad viral
Ga0485158_0007411_8	Ga0485158_0007411	Mixed metagenomes	freshwater_Ga0485158_contigs	Aquatic	FALSE	TRUE	1602	2094					FALSE	FALSE	FALSE	TRUE	TRUE	TRUE	TRUE	FALSE	FALSE	FALSE	3	TRUE	FALSE	FALSE	FALSE	FALSE	FALSE	TRUE	K00754	1.5e-43	Not geNomad viral	Not geNomad viral
Ga0485158_0007431_4	Ga0485158_0007431	Mixed metagenomes	freshwater_Ga0485158_contigs	Aquatic	FALSE	FALSE	978	1323					FALSE	FALSE	TRUE	TRUE	TRUE	TRUE	TRUE	FALSE	FALSE	FALSE	3	TRUE	FALSE	FALSE	FALSE	FALSE	FALSE	TRUE	K00012	2.2e-193	Not geNomad viral	Not geNomad viral
Ga0485158_0007432_10	Ga0485158_0007432	Mixed metagenomes	freshwater_Ga0485158_contigs	Aquatic	TRUE	TRUE		3093					FALSE	FALSE	FALSE	TRUE	TRUE	TRUE	TRUE	FALSE	FALSE	TRUE	2	TRUE	FALSE	FALSE	FALSE	FALSE	FALSE	TRUE	K00558	1.4e-40	geNomad viral, Metabolism KO	geNomad viral, Class I
Ga0485158_0007434_7	Ga0485158_0007434	Mixed metagenomes	freshwater_Ga0485158_contigs	Aquatic	FALSE	TRUE	2205	777					FALSE	FALSE	TRUE	TRUE	TRUE	TRUE	TRUE	FALSE	FALSE	TRUE	3	TRUE	FALSE	FALSE	FALSE	FALSE	FALSE	TRUE	K01458	6.5e-21	Not geNomad viral	Not geNomad viral
Ga0485158_0007489_6	Ga0485158_0007489	Mixed metagenomes	freshwater_Ga0485158_contigs	Aquatic	TRUE	TRUE	2181	1308					FALSE	FALSE	FALSE	TRUE	TRUE	TRUE	TRUE	FALSE	FALSE	TRUE	3	TRUE	FALSE	FALSE	FALSE	FALSE	FALSE	TRUE	K10046	8.1e-137	geNomad viral, Metabolism KO	geNomad viral, Class I
Ga0485158_0007489_8	Ga0485158_0007489	Mixed metagenomes	freshwater_Ga0485158_contigs	Aquatic	TRUE	TRUE	1308	1401					TRUE	TRUE	TRUE	FALSE	FALSE	FALSE	FALSE	FALSE	FALSE	FALSE		FALSE	FALSE	FALSE	FALSE	FALSE	FALSE	FALSE	K21402	1e-20	geNomad viral, other KO	geNomad viral, Class II
Ga0485158_0007496_4	Ga0485158_0007496	Mixed metagenomes	freshwater_Ga0485158_contigs	Aquatic	FALSE	TRUE	2214	3075					FALSE	FALSE	FALSE	TRUE	TRUE	TRUE	TRUE	FALSE	FALSE	FALSE	3	TRUE	FALSE	FALSE	FALSE	FALSE	FALSE	TRUE	K15899	1.7e-106	Not geNomad viral	Not geNomad viral
Ga0485158_0007496_6	Ga0485158_0007496	Mixed metagenomes	freshwater_Ga0485158_contigs	Aquatic	FALSE	TRUE	1416	1659					FALSE	FALSE	TRUE	TRUE	TRUE	TRUE	TRUE	FALSE	FALSE	FALSE	3	TRUE	FALSE	FALSE	FALSE	FALSE	FALSE	TRUE	K01463	1.4e-43	Not geNomad viral	Not geNomad viral
Ga0485158_0007502_7	Ga0485158_0007502	Mixed metagenomes	freshwater_Ga0485158_contigs	Aquatic	FALSE	TRUE	558	2274					FALSE	FALSE	FALSE	TRUE	TRUE	TRUE	TRUE	FALSE	FALSE	FALSE	2	TRUE	FALSE	FALSE	FALSE	FALSE	FALSE	TRUE	K19696	5.3e-105	Not geNomad viral	Not geNomad viral
Ga0485158_0007503_9	Ga0485158_0007503	Mixed metagenomes	freshwater_Ga0485158_contigs	Aquatic	FALSE	FALSE	1674	891					FALSE	FALSE	TRUE	TRUE	TRUE	TRUE	TRUE	FALSE	FALSE	FALSE	3	TRUE	FALSE	FALSE	FALSE	FALSE	FALSE	TRUE	K01491	4.5e-124	Not geNomad viral	Not geNomad viral
Ga0485158_0007512_10	Ga0485158_0007512	Mixed metagenomes	freshwater_Ga0485158_contigs	Aquatic	TRUE	TRUE	1266						FALSE	FALSE	FALSE	TRUE	TRUE	TRUE	TRUE	FALSE	FALSE	FALSE	3	TRUE	FALSE	FALSE	FALSE	FALSE	FALSE	TRUE	K06217	7.8e-71	geNomad viral, other KO	geNomad viral, other KO
Ga0485158_0007512_7	Ga0485158_0007512	Mixed metagenomes	freshwater_Ga0485158_contigs	Aquatic	TRUE	TRUE	1272	933					FALSE	FALSE	FALSE	TRUE	TRUE	TRUE	TRUE	FALSE	FALSE	TRUE	3	TRUE	FALSE	FALSE	FALSE	FALSE	FALSE	TRUE	K01784	7e-45	geNomad viral, Metabolism KO	geNomad viral, Class I
Ga0485158_0007519_10	Ga0485158_0007519	Mixed metagenomes	freshwater_Ga0485158_contigs	Aquatic	TRUE	TRUE	1932	750					FALSE	FALSE	FALSE	TRUE	TRUE	TRUE	TRUE	FALSE	FALSE	FALSE	3	TRUE	FALSE	FALSE	FALSE	FALSE	FALSE	TRUE	K06217	5.6e-66	geNomad viral, other KO	geNomad viral, other KO
Ga0485158_0007519_11	Ga0485158_0007519	Mixed metagenomes	freshwater_Ga0485158_contigs	Aquatic	TRUE	TRUE	750						FALSE	FALSE	FALSE	TRUE	TRUE	TRUE	TRUE	FALSE	FALSE	TRUE	3	TRUE	FALSE	FALSE	FALSE	FALSE	FALSE	TRUE	K10046	5.7e-144	geNomad viral, Metabolism KO	geNomad viral, Class I
Ga0485158_0007539_5	Ga0485158_0007539	Mixed metagenomes	freshwater_Ga0485158_contigs	Aquatic	TRUE	TRUE	1458	876					FALSE	FALSE	FALSE	TRUE	TRUE	TRUE	TRUE	FALSE	FALSE	FALSE	3	TRUE	FALSE	FALSE	FALSE	FALSE	FALSE	TRUE	K00067	2.8e-98	geNomad viral, Metabolism KO	geNomad viral, Class I
Ga0485158_0007539_6	Ga0485158_0007539	Mixed metagenomes	freshwater_Ga0485158_contigs	Aquatic	TRUE	TRUE	876	972					FALSE	FALSE	FALSE	TRUE	TRUE	TRUE	TRUE	FALSE	FALSE	FALSE	3	TRUE	FALSE	FALSE	FALSE	FALSE	FALSE	TRUE	K01710	2e-157	geNomad viral, Metabolism KO	geNomad viral, Class I
Ga0485158_0007541_4	Ga0485158_0007541	Mixed metagenomes	freshwater_Ga0485158_contigs	Aquatic	FALSE	FALSE	1437						FALSE	FALSE	FALSE	TRUE	TRUE	TRUE	TRUE	FALSE	FALSE	FALSE	3	TRUE	FALSE	FALSE	FALSE	FALSE	FALSE	TRUE	K00432	3.5e-67	Not geNomad viral	Not geNomad viral
Ga0485158_0007545_3	Ga0485158_0007545	Mixed metagenomes	freshwater_Ga0485158_contigs	Aquatic	TRUE	FALSE							FALSE	FALSE	FALSE	TRUE	TRUE	TRUE	TRUE	FALSE	FALSE	FALSE	2	TRUE	FALSE	FALSE	FALSE	FALSE	FALSE	TRUE	K07762	3.1e-11	geNomad viral, other KO	geNomad viral, other KO
Ga0485158_0007550_4	Ga0485158_0007550	Mixed metagenomes	freshwater_Ga0485158_contigs	Aquatic	TRUE	TRUE	327	1185					FALSE	FALSE	TRUE	TRUE	TRUE	TRUE	TRUE	FALSE	FALSE	FALSE	2	TRUE	FALSE	FALSE	FALSE	FALSE	FALSE	TRUE	K22068	1.9e-79	geNomad viral, other KO	geNomad viral, other KO
Ga0485158_0007579_6	Ga0485158_0007579	Mixed metagenomes	freshwater_Ga0485158_contigs	Aquatic	FALSE	FALSE	2721	1539					FALSE	FALSE	TRUE	TRUE	TRUE	TRUE	TRUE	FALSE	FALSE	FALSE	3	TRUE	FALSE	FALSE	FALSE	FALSE	FALSE	TRUE	K02030	2.7e-21	Not geNomad viral	Not geNomad viral
Ga0485158_0007598_7	Ga0485158_0007598	Mixed metagenomes	freshwater_Ga0485158_contigs	Aquatic	TRUE	TRUE	3156						FALSE	FALSE	FALSE	TRUE	TRUE	TRUE	TRUE	FALSE	FALSE	FALSE	1	TRUE	FALSE	FALSE	FALSE	FALSE	FALSE	TRUE			geNomad viral, no KO	geNomad viral, no KO
Ga0485158_0007618_6	Ga0485158_0007618	Mixed metagenomes	freshwater_Ga0485158_contigs	Aquatic	FALSE	TRUE	2301	1782					FALSE	FALSE	TRUE	TRUE	TRUE	TRUE	TRUE	FALSE	FALSE	FALSE	3	TRUE	FALSE	FALSE	FALSE	FALSE	FALSE	TRUE	K28645	4.5e-70	Not geNomad viral	Not geNomad viral
Ga0485158_0007618_7	Ga0485158_0007618	Mixed metagenomes	freshwater_Ga0485158_contigs	Aquatic	FALSE	TRUE	3225	858					FALSE	FALSE	TRUE	TRUE	TRUE	TRUE	TRUE	FALSE	FALSE	FALSE	3	TRUE	FALSE	FALSE	FALSE	FALSE	FALSE	TRUE	K00615	5.9e-76	Not geNomad viral	Not geNomad viral
Ga0485158_0007619_8	Ga0485158_0007619	Mixed metagenomes	freshwater_Ga0485158_contigs	Aquatic	FALSE	FALSE	5034	1014					FALSE	FALSE	FALSE	TRUE	TRUE	TRUE	TRUE	FALSE	FALSE	FALSE	3	TRUE	FALSE	FALSE	FALSE	FALSE	FALSE	TRUE	K21826	1.1e-124	Not geNomad viral	Not geNomad viral
Ga0485158_0007624_4	Ga0485158_0007624	Mixed metagenomes	freshwater_Ga0485158_contigs	Aquatic	TRUE	FALSE	471	2418					FALSE	FALSE	FALSE	TRUE	TRUE	TRUE	TRUE	FALSE	FALSE	FALSE	2	TRUE	FALSE	FALSE	FALSE	FALSE	FALSE	TRUE	K10807	5.7e-257	geNomad viral, Metabolism KO	geNomad viral, Class I
Ga0485158_0007624_5	Ga0485158_0007624	Mixed metagenomes	freshwater_Ga0485158_contigs	Aquatic	TRUE	FALSE	2418	948					FALSE	FALSE	FALSE	TRUE	TRUE	TRUE	TRUE	FALSE	FALSE	FALSE	2	TRUE	FALSE	FALSE	FALSE	FALSE	FALSE	TRUE	K10808	2.4e-159	geNomad viral, Metabolism KO	geNomad viral, Class I
Ga0485158_0007641_4	Ga0485158_0007641	Mixed metagenomes	freshwater_Ga0485158_contigs	Aquatic	FALSE	FALSE	4359	1635					FALSE	FALSE	FALSE	TRUE	TRUE	TRUE	TRUE	FALSE	FALSE	FALSE	3	TRUE	FALSE	FALSE	FALSE	FALSE	FALSE	TRUE	K01207	1.9e-98	Not geNomad viral	Not geNomad viral
Ga0485158_0007652_3	Ga0485158_0007652	Mixed metagenomes	freshwater_Ga0485158_contigs	Aquatic	TRUE	FALSE	1308						TRUE	TRUE	TRUE	FALSE	FALSE	FALSE	FALSE	FALSE	FALSE	FALSE		FALSE	FALSE	FALSE	FALSE	FALSE	FALSE	FALSE	K15546	6.7e-11	geNomad viral, other KO	geNomad viral, other KO
Ga0485158_0007687_15	Ga0485158_0007687	Mixed metagenomes	freshwater_Ga0485158_contigs	Aquatic	TRUE	FALSE		960					FALSE	FALSE	FALSE	TRUE	TRUE	TRUE	TRUE	FALSE	FALSE	TRUE	3	TRUE	FALSE	FALSE	FALSE	FALSE	FALSE	TRUE	K01737	8.2e-10	geNomad viral, Metabolism KO	geNomad viral, Class I
Ga0485158_0007698_10	Ga0485158_0007698	Mixed metagenomes	freshwater_Ga0485158_contigs	Aquatic	TRUE	TRUE	438	2076					FALSE	FALSE	FALSE	TRUE	TRUE	TRUE	TRUE	FALSE	FALSE	TRUE	2	TRUE	FALSE	FALSE	FALSE	FALSE	FALSE	TRUE	K00558	3.7e-63	geNomad viral, Metabolism KO	geNomad viral, Class I
Ga0485158_0007722_6	Ga0485158_0007722	Mixed metagenomes	freshwater_Ga0485158_contigs	Aquatic	TRUE	TRUE	1089	3234					FALSE	FALSE	FALSE	TRUE	TRUE	TRUE	TRUE	FALSE	FALSE	FALSE	3	TRUE	FALSE	FALSE	FALSE	FALSE	FALSE	TRUE	K00754	3.1e-14	geNomad viral, other KO	geNomad viral, Class II
Ga0485158_0007767_3	Ga0485158_0007767	Mixed metagenomes	freshwater_Ga0485158_contigs	Aquatic	TRUE	FALSE		2718					FALSE	FALSE	FALSE	TRUE	TRUE	TRUE	TRUE	FALSE	FALSE	FALSE	2	TRUE	FALSE	FALSE	FALSE	FALSE	FALSE	TRUE			geNomad viral, no KO	geNomad viral, no KO
Ga0485158_0007767_6	Ga0485158_0007767	Mixed metagenomes	freshwater_Ga0485158_contigs	Aquatic	TRUE	TRUE		2250					FALSE	FALSE	FALSE	TRUE	TRUE	TRUE	TRUE	FALSE	FALSE	FALSE	2	TRUE	FALSE	FALSE	FALSE	FALSE	FALSE	TRUE			geNomad viral, no KO	geNomad viral, no KO
Ga0485158_0007771_7	Ga0485158_0007771	Mixed metagenomes	freshwater_Ga0485158_contigs	Aquatic	FALSE	FALSE	1956						FALSE	FALSE	FALSE	TRUE	TRUE	TRUE	TRUE	FALSE	FALSE	FALSE	3	TRUE	FALSE	FALSE	FALSE	FALSE	FALSE	TRUE	K13472	1e-115	Not geNomad viral	Not geNomad viral
Ga0485158_0007797_14	Ga0485158_0007797	Mixed metagenomes	freshwater_Ga0485158_contigs	Aquatic	TRUE	TRUE	2499						FALSE	FALSE	FALSE	TRUE	TRUE	TRUE	TRUE	FALSE	FALSE	FALSE	2	TRUE	FALSE	FALSE	FALSE	FALSE	FALSE	TRUE	K07762	7e-08	geNomad viral, other KO	geNomad viral, other KO
Ga0485158_0007811_4	Ga0485158_0007811	Mixed metagenomes	freshwater_Ga0485158_contigs	Aquatic	FALSE	FALSE	1827	873					FALSE	FALSE	TRUE	TRUE	TRUE	TRUE	TRUE	FALSE	FALSE	FALSE	3	TRUE	FALSE	FALSE	FALSE	FALSE	FALSE	TRUE	K01902	7.9e-144	Not geNomad viral	Not geNomad viral
Ga0485158_0007811_5	Ga0485158_0007811	Mixed metagenomes	freshwater_Ga0485158_contigs	Aquatic	FALSE	FALSE	2700	1509					FALSE	FALSE	FALSE	TRUE	TRUE	TRUE	TRUE	FALSE	FALSE	FALSE	3	TRUE	FALSE	FALSE	FALSE	FALSE	FALSE	TRUE	K02536	4.3e-93	Not geNomad viral	Not geNomad viral
Ga0485158_0007845_4	Ga0485158_0007845	Mixed metagenomes	freshwater_Ga0485158_contigs	Aquatic	FALSE	TRUE	663	1836					FALSE	TRUE	TRUE	TRUE	TRUE	TRUE	TRUE	FALSE	FALSE	FALSE	3	TRUE	FALSE	FALSE	FALSE	FALSE	FALSE	TRUE	K01652	1.2e-159	Not geNomad viral	Not geNomad viral
Ga0485158_0007846_5	Ga0485158_0007846	Mixed metagenomes	freshwater_Ga0485158_contigs	Aquatic	FALSE	FALSE		1380					FALSE	FALSE	TRUE	TRUE	TRUE	TRUE	TRUE	FALSE	FALSE	FALSE	3	TRUE	FALSE	FALSE	FALSE	FALSE	FALSE	TRUE	K09458	6.3e-115	Not geNomad viral	Not geNomad viral
Ga0485158_0007893_7	Ga0485158_0007893	Mixed metagenomes	freshwater_Ga0485158_contigs	Aquatic	TRUE	TRUE	1110	3474					FALSE	FALSE	FALSE	TRUE	TRUE	TRUE	TRUE	FALSE	FALSE	FALSE	1	TRUE	FALSE	FALSE	FALSE	FALSE	FALSE	TRUE			geNomad viral, no KO	geNomad viral, no KO
Ga0485158_0007902_2	Ga0485158_0007902	Mixed metagenomes	freshwater_Ga0485158_contigs	Aquatic	TRUE	FALSE							FALSE	FALSE	TRUE	TRUE	TRUE	TRUE	TRUE	FALSE	FALSE	FALSE	3	TRUE	FALSE	FALSE	FALSE	FALSE	FALSE	TRUE	K00612	1.6e-137	geNomad viral, other KO	geNomad viral, Class II
Ga0485158_0007932_4	Ga0485158_0007932	Mixed metagenomes	freshwater_Ga0485158_contigs	Aquatic	FALSE	FALSE	240	525					FALSE	FALSE	FALSE	TRUE	TRUE	TRUE	TRUE	FALSE	FALSE	FALSE	3	TRUE	FALSE	FALSE	FALSE	FALSE	FALSE	TRUE	K01494	2.2e-48	Not geNomad viral	Not geNomad viral
Ga0485158_0007940_5	Ga0485158_0007940	Mixed metagenomes	freshwater_Ga0485158_contigs	Aquatic	FALSE	TRUE	2481	2259					FALSE	FALSE	FALSE	TRUE	TRUE	TRUE	TRUE	FALSE	FALSE	FALSE	3	TRUE	FALSE	FALSE	FALSE	FALSE	FALSE	TRUE	K01737	3.8e-40	Not geNomad viral	Not geNomad viral
Ga0485158_0007940_6	Ga0485158_0007940	Mixed metagenomes	freshwater_Ga0485158_contigs	Aquatic	FALSE	TRUE	360	1899					FALSE	FALSE	FALSE	TRUE	TRUE	TRUE	TRUE	FALSE	FALSE	FALSE	3	TRUE	FALSE	FALSE	FALSE	FALSE	FALSE	TRUE	K02123	3.4e-122	Not geNomad viral	Not geNomad viral
Ga0485158_0007978_2	Ga0485158_0007978	Mixed metagenomes	freshwater_Ga0485158_contigs	Aquatic	FALSE	TRUE	786	3306		3306		10	FALSE	FALSE	TRUE	TRUE	TRUE	TRUE	TRUE	FALSE	FALSE	FALSE	3	TRUE	FALSE	FALSE	FALSE	FALSE	FALSE	TRUE	K00206	1.3e-249	Not geNomad viral	Not geNomad viral
Ga0485158_0007986_5	Ga0485158_0007986	Mixed metagenomes	freshwater_Ga0485158_contigs	Aquatic	FALSE	FALSE		1452					FALSE	FALSE	FALSE	TRUE	TRUE	TRUE	TRUE	FALSE	FALSE	FALSE	3	TRUE	FALSE	FALSE	FALSE	FALSE	FALSE	TRUE	K21019	2.3e-69	Not geNomad viral	Not geNomad viral
Ga0485158_0008018_13	Ga0485158_0008018	Mixed metagenomes	freshwater_Ga0485158_contigs	Aquatic	TRUE	TRUE	1284	1173					TRUE	TRUE	TRUE	TRUE	TRUE	TRUE	TRUE	FALSE	FALSE	TRUE	3	TRUE	FALSE	FALSE	FALSE	FALSE	FALSE	TRUE	K01495	1e-62	geNomad viral, Metabolism KO	geNomad viral, Class I
Ga0485158_0008042_7	Ga0485158_0008042	Mixed metagenomes	freshwater_Ga0485158_contigs	Aquatic	FALSE	TRUE	774	1635					FALSE	FALSE	FALSE	TRUE	TRUE	TRUE	TRUE	FALSE	FALSE	FALSE	3	TRUE	FALSE	FALSE	FALSE	FALSE	FALSE	TRUE	K01709	6.4e-172	Not geNomad viral	Not geNomad viral
Ga0485158_0008046_7	Ga0485158_0008046	Mixed metagenomes	freshwater_Ga0485158_contigs	Aquatic	FALSE	TRUE	1431	564					FALSE	FALSE	FALSE	TRUE	TRUE	TRUE	TRUE	FALSE	FALSE	FALSE	3	TRUE	FALSE	FALSE	FALSE	FALSE	FALSE	TRUE	K02939	1e-29	Not geNomad viral	Not geNomad viral
Ga0485158_0008056_4	Ga0485158_0008056	Mixed metagenomes	freshwater_Ga0485158_contigs	Aquatic	TRUE	TRUE	1227	1656	1227		10		FALSE	FALSE	FALSE	TRUE	TRUE	TRUE	TRUE	FALSE	FALSE	FALSE	3	TRUE	FALSE	FALSE	FALSE	FALSE	FALSE	TRUE	K01520	2e-29	geNomad viral, Metabolism KO	geNomad viral, Class I
Ga0485158_0008085_5	Ga0485158_0008085	Mixed metagenomes	freshwater_Ga0485158_contigs	Aquatic	FALSE	FALSE	552	4791					FALSE	FALSE	TRUE	TRUE	TRUE	TRUE	TRUE	FALSE	FALSE	FALSE	3	TRUE	FALSE	FALSE	FALSE	FALSE	FALSE	TRUE	K00615	5.8e-121	Not geNomad viral	Not geNomad viral
Ga0485158_0008086_3	Ga0485158_0008086	Mixed metagenomes	freshwater_Ga0485158_contigs	Aquatic	FALSE	FALSE	1362	2403					FALSE	FALSE	FALSE	TRUE	TRUE	TRUE	TRUE	FALSE	FALSE	FALSE	3	TRUE	FALSE	FALSE	FALSE	FALSE	FALSE	TRUE	K00647	3e-127	Not geNomad viral	Not geNomad viral
Ga0485158_0008131_4	Ga0485158_0008131	Mixed metagenomes	freshwater_Ga0485158_contigs	Aquatic	FALSE	TRUE	3408	1146					FALSE	FALSE	FALSE	TRUE	TRUE	TRUE	TRUE	FALSE	FALSE	FALSE	3	TRUE	FALSE	FALSE	FALSE	FALSE	FALSE	TRUE	K00648	3.5e-49	Not geNomad viral	Not geNomad viral
Ga0485158_0008145_9	Ga0485158_0008145	Mixed metagenomes	freshwater_Ga0485158_contigs	Aquatic	TRUE	TRUE	2805	1623					TRUE	TRUE	TRUE	TRUE	TRUE	TRUE	TRUE	FALSE	FALSE	FALSE	3	TRUE	FALSE	FALSE	FALSE	FALSE	FALSE	TRUE	K00612	4.6e-61	geNomad viral, other KO	geNomad viral, Class II
Ga0485158_0008180_12	Ga0485158_0008180	Mixed metagenomes	freshwater_Ga0485158_contigs	Aquatic	TRUE	TRUE	411						TRUE	TRUE	TRUE	FALSE	FALSE	FALSE	FALSE	FALSE	FALSE	FALSE		FALSE	FALSE	FALSE	FALSE	FALSE	FALSE	FALSE	K01462	5.3e-38	geNomad viral, other KO	geNomad viral, Class II
Ga0485158_0008181_7	Ga0485158_0008181	Mixed metagenomes	freshwater_Ga0485158_contigs	Aquatic	FALSE	FALSE	2772						FALSE	FALSE	FALSE	TRUE	TRUE	TRUE	TRUE	FALSE	FALSE	FALSE	3	TRUE	FALSE	FALSE	FALSE	FALSE	FALSE	TRUE	K18480	1.6e-27	Not geNomad viral	Not geNomad viral
Ga0485158_0008181_8	Ga0485158_0008181	Mixed metagenomes	freshwater_Ga0485158_contigs	Aquatic	FALSE	FALSE	3345						FALSE	FALSE	FALSE	TRUE	TRUE	TRUE	TRUE	FALSE	FALSE	FALSE	3	TRUE	FALSE	FALSE	FALSE	FALSE	FALSE	TRUE	K02067	1.8e-29	Not geNomad viral	Not geNomad viral
Ga0485158_0008219_2	Ga0485158_0008219	Mixed metagenomes	freshwater_Ga0485158_contigs	Aquatic	TRUE	TRUE		825					FALSE	FALSE	FALSE	TRUE	TRUE	TRUE	TRUE	FALSE	FALSE	TRUE	3	TRUE	FALSE	FALSE	FALSE	FALSE	FALSE	TRUE	K03462	6.4e-85	geNomad viral, Metabolism KO	geNomad viral, Class I
Ga0485158_0008219_4	Ga0485158_0008219	Mixed metagenomes	freshwater_Ga0485158_contigs	Aquatic	TRUE	TRUE	510	1791					FALSE	FALSE	FALSE	TRUE	TRUE	TRUE	TRUE	FALSE	FALSE	TRUE	3	TRUE	FALSE	FALSE	FALSE	FALSE	FALSE	TRUE	K03462	2.5e-74	geNomad viral, Metabolism KO	geNomad viral, Class I
Ga0485158_0008221_13	Ga0485158_0008221	Mixed metagenomes	freshwater_Ga0485158_contigs	Aquatic	TRUE	TRUE	924						FALSE	FALSE	FALSE	TRUE	TRUE	TRUE	TRUE	FALSE	FALSE	FALSE	2	TRUE	FALSE	FALSE	FALSE	FALSE	FALSE	TRUE	K06217	8.5e-86	geNomad viral, other KO	geNomad viral, other KO
Ga0485158_0008221_8	Ga0485158_0008221	Mixed metagenomes	freshwater_Ga0485158_contigs	Aquatic	TRUE	TRUE	1422	1275					FALSE	FALSE	FALSE	TRUE	TRUE	TRUE	TRUE	FALSE	FALSE	FALSE	2	TRUE	FALSE	FALSE	FALSE	FALSE	FALSE	TRUE	K00980	7.5e-38	geNomad viral, Metabolism KO	geNomad viral, Class I
Ga0485158_0008237_2	Ga0485158_0008237	Mixed metagenomes	freshwater_Ga0485158_contigs	Aquatic	FALSE	FALSE	723	3423					FALSE	FALSE	FALSE	TRUE	TRUE	TRUE	TRUE	FALSE	FALSE	FALSE	3	TRUE	FALSE	FALSE	FALSE	FALSE	FALSE	TRUE	K02011	5.4e-111	Not geNomad viral	Not geNomad viral
Ga0485158_0008237_3	Ga0485158_0008237	Mixed metagenomes	freshwater_Ga0485158_contigs	Aquatic	FALSE	FALSE	2223	1923					FALSE	FALSE	FALSE	TRUE	TRUE	TRUE	TRUE	FALSE	FALSE	FALSE	3	TRUE	FALSE	FALSE	FALSE	FALSE	FALSE	TRUE	K02012	5.2e-67	Not geNomad viral	Not geNomad viral
Ga0485158_0008237_8	Ga0485158_0008237	Mixed metagenomes	freshwater_Ga0485158_contigs	Aquatic	FALSE	FALSE	1215	1470					FALSE	FALSE	TRUE	TRUE	TRUE	TRUE	TRUE	FALSE	FALSE	FALSE	3	TRUE	FALSE	FALSE	FALSE	FALSE	FALSE	TRUE	K01507	1.6e-46	Not geNomad viral	Not geNomad viral
Ga0485158_0008259_3	Ga0485158_0008259	Mixed metagenomes	freshwater_Ga0485158_contigs	Aquatic	FALSE	FALSE		2415					FALSE	FALSE	FALSE	TRUE	TRUE	TRUE	TRUE	FALSE	FALSE	FALSE	3	TRUE	FALSE	FALSE	FALSE	FALSE	FALSE	TRUE	K18263	7.7e-08	Not geNomad viral	Not geNomad viral
Ga0485158_0008259_4	Ga0485158_0008259	Mixed metagenomes	freshwater_Ga0485158_contigs	Aquatic	FALSE	FALSE	2415	1131					FALSE	FALSE	FALSE	TRUE	TRUE	TRUE	TRUE	FALSE	FALSE	FALSE	3	TRUE	FALSE	FALSE	FALSE	FALSE	FALSE	TRUE			Not geNomad viral	Not geNomad viral
Ga0485158_0008288_4	Ga0485158_0008288	Mixed metagenomes	freshwater_Ga0485158_contigs	Aquatic	FALSE	TRUE	3543	1491					FALSE	FALSE	FALSE	TRUE	TRUE	TRUE	TRUE	FALSE	FALSE	FALSE	3	TRUE	FALSE	FALSE	FALSE	FALSE	FALSE	TRUE	K26711	4.8e-16	Not geNomad viral	Not geNomad viral
Ga0485158_0008288_6	Ga0485158_0008288	Mixed metagenomes	freshwater_Ga0485158_contigs	Aquatic	FALSE	TRUE	5034	1167					FALSE	FALSE	FALSE	TRUE	TRUE	TRUE	TRUE	FALSE	FALSE	FALSE	3	TRUE	FALSE	FALSE	FALSE	FALSE	FALSE	TRUE	K24658	1.1e-22	Not geNomad viral	Not geNomad viral
Ga0485158_0008291_3	Ga0485158_0008291	Mixed metagenomes	freshwater_Ga0485158_contigs	Aquatic	TRUE	TRUE	1467	2751					FALSE	FALSE	FALSE	TRUE	TRUE	TRUE	TRUE	FALSE	FALSE	FALSE	3	TRUE	FALSE	FALSE	FALSE	FALSE	FALSE	TRUE	K02377	4.7e-10	geNomad viral, Metabolism KO	geNomad viral, Class I
Ga0485158_0008291_5	Ga0485158_0008291	Mixed metagenomes	freshwater_Ga0485158_contigs	Aquatic	TRUE	TRUE	1725	1026					FALSE	FALSE	TRUE	TRUE	TRUE	TRUE	TRUE	FALSE	FALSE	FALSE	3	TRUE	FALSE	FALSE	FALSE	FALSE	FALSE	TRUE	K01735	7.8e-78	geNomad viral, Metabolism KO	geNomad viral, Class I
Ga0485158_0008291_6	Ga0485158_0008291	Mixed metagenomes	freshwater_Ga0485158_contigs	Aquatic	TRUE	TRUE	2751	2367					FALSE	FALSE	FALSE	TRUE	TRUE	TRUE	TRUE	FALSE	FALSE	FALSE	3	TRUE	FALSE	FALSE	FALSE	FALSE	FALSE	TRUE	K00059	1.6e-28	geNomad viral, Metabolism KO	geNomad viral, Class I
Ga0485158_0008407_3	Ga0485158_0008407	Mixed metagenomes	freshwater_Ga0485158_contigs	Aquatic	FALSE	FALSE	3093	999					FALSE	FALSE	FALSE	TRUE	TRUE	TRUE	TRUE	FALSE	FALSE	FALSE	3	TRUE	FALSE	FALSE	FALSE	FALSE	FALSE	TRUE	K01989	5.4e-60	Not geNomad viral	Not geNomad viral
Ga0485158_0008413_5	Ga0485158_0008413	Mixed metagenomes	freshwater_Ga0485158_contigs	Aquatic	FALSE	TRUE	4074	1332					FALSE	FALSE	FALSE	TRUE	TRUE	TRUE	TRUE	FALSE	FALSE	FALSE	3	TRUE	FALSE	FALSE	FALSE	FALSE	FALSE	TRUE	K16150	3.1e-24	Not geNomad viral	Not geNomad viral
Ga0485158_0008416_3	Ga0485158_0008416	Mixed metagenomes	freshwater_Ga0485158_contigs	Aquatic	TRUE	TRUE		2028					FALSE	TRUE	TRUE	TRUE	TRUE	TRUE	TRUE	FALSE	FALSE	TRUE	3	TRUE	FALSE	FALSE	FALSE	FALSE	FALSE	TRUE	K09882	2.6e-61	geNomad viral, Metabolism KO	geNomad viral, Class I
Ga0485158_0008424_3	Ga0485158_0008424	Mixed metagenomes	freshwater_Ga0485158_contigs	Aquatic	FALSE	FALSE	1776	4275					FALSE	FALSE	TRUE	TRUE	TRUE	TRUE	TRUE	FALSE	FALSE	FALSE	3	TRUE	FALSE	FALSE	FALSE	FALSE	FALSE	TRUE	K02066	2.5e-38	Not geNomad viral	Not geNomad viral
Ga0485158_0008424_5	Ga0485158_0008424	Mixed metagenomes	freshwater_Ga0485158_contigs	Aquatic	FALSE	FALSE	3144	2907					FALSE	FALSE	TRUE	TRUE	TRUE	TRUE	TRUE	FALSE	FALSE	FALSE	3	TRUE	FALSE	FALSE	FALSE	FALSE	FALSE	TRUE	K02067	7.4e-23	Not geNomad viral	Not geNomad viral
Ga0485158_0008428_5	Ga0485158_0008428	Mixed metagenomes	freshwater_Ga0485158_contigs	Aquatic	TRUE	FALSE	417						FALSE	FALSE	FALSE	TRUE	TRUE	TRUE	TRUE	FALSE	FALSE	FALSE	3	TRUE	FALSE	FALSE	FALSE	FALSE	FALSE	TRUE	K00432	3.2e-18	geNomad viral, Metabolism KO	geNomad viral, Class I
Ga0485158_0008437_4	Ga0485158_0008437	Mixed metagenomes	freshwater_Ga0485158_contigs	Aquatic	TRUE	TRUE		1332		3414		10	FALSE	FALSE	FALSE	TRUE	TRUE	TRUE	TRUE	FALSE	FALSE	TRUE	3	TRUE	FALSE	FALSE	FALSE	FALSE	FALSE	TRUE	K00558	7e-62	geNomad viral, Metabolism KO	geNomad viral, Class I
Ga0485158_0008446_2	Ga0485158_0008446	Mixed metagenomes	freshwater_Ga0485158_contigs	Aquatic	FALSE	FALSE	339	2187					FALSE	FALSE	FALSE	TRUE	TRUE	TRUE	TRUE	FALSE	FALSE	FALSE	3	TRUE	FALSE	FALSE	FALSE	FALSE	FALSE	TRUE	K22068	1.1e-78	Not geNomad viral	Not geNomad viral
Ga0485158_0008446_3	Ga0485158_0008446	Mixed metagenomes	freshwater_Ga0485158_contigs	Aquatic	FALSE	FALSE	771	1755					FALSE	FALSE	FALSE	TRUE	TRUE	TRUE	TRUE	FALSE	FALSE	FALSE	3	TRUE	FALSE	FALSE	FALSE	FALSE	FALSE	TRUE	K04487	2.5e-190	Not geNomad viral	Not geNomad viral
Ga0485158_0008446_5	Ga0485158_0008446	Mixed metagenomes	freshwater_Ga0485158_contigs	Aquatic	FALSE	FALSE	2526	4749					FALSE	FALSE	FALSE	TRUE	TRUE	TRUE	TRUE	FALSE	FALSE	FALSE	3	TRUE	FALSE	FALSE	FALSE	FALSE	FALSE	TRUE	K00640	1.5e-94	Not geNomad viral	Not geNomad viral
Ga0485158_0008462_5	Ga0485158_0008462	Mixed metagenomes	freshwater_Ga0485158_contigs	Aquatic	FALSE	FALSE		1215					FALSE	FALSE	FALSE	TRUE	TRUE	TRUE	TRUE	FALSE	FALSE	FALSE	3	TRUE	FALSE	FALSE	FALSE	FALSE	FALSE	TRUE	K00031	2.5e-227	Not geNomad viral	Not geNomad viral
Ga0485158_0008470_3	Ga0485158_0008470	Mixed metagenomes	freshwater_Ga0485158_contigs	Aquatic	FALSE	FALSE		543					FALSE	FALSE	FALSE	TRUE	TRUE	TRUE	TRUE	FALSE	FALSE	FALSE	3	TRUE	FALSE	FALSE	FALSE	FALSE	FALSE	TRUE	K00432	6.9e-63	Not geNomad viral	Not geNomad viral
Ga0485158_0008479_2	Ga0485158_0008479	Mixed metagenomes	freshwater_Ga0485158_contigs	Aquatic	TRUE	TRUE	1176	4428					TRUE	TRUE	TRUE	TRUE	TRUE	TRUE	TRUE	FALSE	FALSE	FALSE	3	TRUE	FALSE	FALSE	FALSE	FALSE	FALSE	TRUE	K07336	9.7e-32	geNomad viral, other KO	geNomad viral, Class II
Ga0485158_0008484_6	Ga0485158_0008484	Mixed metagenomes	freshwater_Ga0485158_contigs	Aquatic	FALSE	FALSE	1647	921					FALSE	FALSE	FALSE	TRUE	TRUE	TRUE	TRUE	FALSE	FALSE	FALSE	3	TRUE	FALSE	FALSE	FALSE	FALSE	FALSE	TRUE	K23988	6.3e-49	Not geNomad viral	Not geNomad viral
Ga0485158_0008486_6	Ga0485158_0008486	Mixed metagenomes	freshwater_Ga0485158_contigs	Aquatic	FALSE	FALSE	1722	768					FALSE	FALSE	FALSE	TRUE	TRUE	TRUE	TRUE	FALSE	FALSE	FALSE	3	TRUE	FALSE	FALSE	FALSE	FALSE	FALSE	TRUE	K01996	1.2e-112	Not geNomad viral	Not geNomad viral
Ga0485158_0008578_4	Ga0485158_0008578	Mixed metagenomes	freshwater_Ga0485158_contigs	Aquatic	TRUE	TRUE	705	1854					FALSE	FALSE	FALSE	TRUE	TRUE	TRUE	TRUE	FALSE	FALSE	FALSE	2	TRUE	FALSE	FALSE	FALSE	FALSE	FALSE	TRUE			geNomad viral, no KO	geNomad viral, no KO
Ga0485158_0008578_9	Ga0485158_0008578	Mixed metagenomes	freshwater_Ga0485158_contigs	Aquatic	TRUE	TRUE	321	3711					FALSE	FALSE	FALSE	TRUE	TRUE	TRUE	TRUE	FALSE	FALSE	FALSE	3	TRUE	FALSE	FALSE	FALSE	FALSE	FALSE	TRUE			geNomad viral, no KO	geNomad viral, no KO
Ga0485158_0008610_9	Ga0485158_0008610	Mixed metagenomes	freshwater_Ga0485158_contigs	Aquatic	TRUE	TRUE	2709	2286					FALSE	FALSE	FALSE	TRUE	TRUE	TRUE	TRUE	FALSE	FALSE	FALSE	3	TRUE	FALSE	FALSE	FALSE	FALSE	FALSE	TRUE	K03694	1.9e-270	geNomad viral, other KO	geNomad viral, other KO
Ga0485158_0008629_4	Ga0485158_0008629	Mixed metagenomes	freshwater_Ga0485158_contigs	Aquatic	FALSE	FALSE	1440	1053					FALSE	FALSE	FALSE	TRUE	TRUE	TRUE	TRUE	FALSE	FALSE	FALSE	3	TRUE	FALSE	FALSE	FALSE	FALSE	FALSE	TRUE	K12454	2.7e-125	Not geNomad viral	Not geNomad viral
Ga0485158_0008640_17	Ga0485158_0008640	Mixed metagenomes	freshwater_Ga0485158_contigs	Aquatic	TRUE	TRUE	3042						FALSE	FALSE	FALSE	TRUE	TRUE	TRUE	TRUE	FALSE	FALSE	FALSE	3	TRUE	FALSE	FALSE	FALSE	FALSE	FALSE	TRUE			geNomad viral, no KO	geNomad viral, no KO
Ga0485158_0008653_2	Ga0485158_0008653	Mixed metagenomes	freshwater_Ga0485158_contigs	Aquatic	FALSE	TRUE		3576					FALSE	FALSE	FALSE	TRUE	TRUE	TRUE	TRUE	FALSE	FALSE	FALSE	3	TRUE	FALSE	FALSE	FALSE	FALSE	FALSE	TRUE	K24281	6.9e-25	Not geNomad viral	Not geNomad viral
Ga0485158_0008653_4	Ga0485158_0008653	Mixed metagenomes	freshwater_Ga0485158_contigs	Aquatic	FALSE	TRUE	2157	1419					FALSE	FALSE	FALSE	TRUE	TRUE	TRUE	TRUE	FALSE	FALSE	FALSE	3	TRUE	FALSE	FALSE	FALSE	FALSE	FALSE	TRUE	K00010	8.8e-37	Not geNomad viral	Not geNomad viral
Ga0485158_0008670_8	Ga0485158_0008670	Mixed metagenomes	freshwater_Ga0485158_contigs	Aquatic	FALSE	TRUE	1071	828					FALSE	FALSE	FALSE	TRUE	TRUE	TRUE	TRUE	FALSE	FALSE	FALSE	3	TRUE	FALSE	FALSE	FALSE	FALSE	FALSE	TRUE	K09690	4.2e-65	Not geNomad viral	Not geNomad viral
Ga0485158_0008685_3	Ga0485158_0008685	Mixed metagenomes	freshwater_Ga0485158_contigs	Aquatic	TRUE	FALSE		795					FALSE	FALSE	FALSE	TRUE	TRUE	TRUE	TRUE	FALSE	FALSE	FALSE	3	TRUE	FALSE	FALSE	FALSE	FALSE	FALSE	TRUE	K19423	2.1e-46	geNomad viral, other KO	geNomad viral, other KO
Ga0485158_0008685_4	Ga0485158_0008685	Mixed metagenomes	freshwater_Ga0485158_contigs	Aquatic	TRUE	FALSE	795	1074					FALSE	FALSE	FALSE	TRUE	TRUE	TRUE	TRUE	FALSE	FALSE	FALSE	3	TRUE	FALSE	FALSE	FALSE	FALSE	FALSE	TRUE	K00754	1.8e-16	geNomad viral, other KO	geNomad viral, Class II
Ga0485158_0008694_3	Ga0485158_0008694	Mixed metagenomes	freshwater_Ga0485158_contigs	Aquatic	FALSE	FALSE		4047					FALSE	FALSE	FALSE	TRUE	TRUE	TRUE	TRUE	FALSE	FALSE	FALSE	3	TRUE	FALSE	FALSE	FALSE	FALSE	FALSE	TRUE	K06861	1.5e-125	Not geNomad viral	Not geNomad viral
Ga0485158_0008694_7	Ga0485158_0008694	Mixed metagenomes	freshwater_Ga0485158_contigs	Aquatic	FALSE	FALSE	2265	1782					FALSE	FALSE	FALSE	TRUE	TRUE	TRUE	TRUE	FALSE	FALSE	FALSE	3	TRUE	FALSE	FALSE	FALSE	FALSE	FALSE	TRUE	K08483	4e-219	Not geNomad viral	Not geNomad viral
Ga0485158_0008701_7	Ga0485158_0008701	Mixed metagenomes	freshwater_Ga0485158_contigs	Aquatic	FALSE	FALSE	3270	2289					FALSE	FALSE	TRUE	TRUE	TRUE	TRUE	TRUE	FALSE	FALSE	FALSE	3	TRUE	FALSE	FALSE	FALSE	FALSE	FALSE	TRUE	K01698	3.1e-160	Not geNomad viral	Not geNomad viral
Ga0485158_0008701_9	Ga0485158_0008701	Mixed metagenomes	freshwater_Ga0485158_contigs	Aquatic	FALSE	FALSE	4920	639					FALSE	FALSE	TRUE	TRUE	TRUE	TRUE	TRUE	FALSE	FALSE	FALSE	3	TRUE	FALSE	FALSE	FALSE	FALSE	FALSE	TRUE	K25525	7e-35	Not geNomad viral	Not geNomad viral
Ga0485158_0008821_2	Ga0485158_0008821	Mixed metagenomes	freshwater_Ga0485158_contigs	Aquatic	FALSE	FALSE	627	2796					FALSE	FALSE	FALSE	TRUE	TRUE	TRUE	TRUE	FALSE	FALSE	FALSE	3	TRUE	FALSE	FALSE	FALSE	FALSE	FALSE	TRUE	K02075	1.2e-79	Not geNomad viral	Not geNomad viral
Ga0485158_0008821_3	Ga0485158_0008821	Mixed metagenomes	freshwater_Ga0485158_contigs	Aquatic	FALSE	FALSE	1521	1902					FALSE	FALSE	FALSE	TRUE	TRUE	TRUE	TRUE	FALSE	FALSE	FALSE	3	TRUE	FALSE	FALSE	FALSE	FALSE	FALSE	TRUE	K02077	8.3e-102	Not geNomad viral	Not geNomad viral
Ga0485158_0008821_5	Ga0485158_0008821	Mixed metagenomes	freshwater_Ga0485158_contigs	Aquatic	FALSE	FALSE	3423	864					FALSE	FALSE	FALSE	TRUE	TRUE	TRUE	TRUE	FALSE	FALSE	FALSE	3	TRUE	FALSE	FALSE	FALSE	FALSE	FALSE	TRUE	K01495	2.1e-85	Not geNomad viral	Not geNomad viral
Ga0485158_0008839_7	Ga0485158_0008839	Mixed metagenomes	freshwater_Ga0485158_contigs	Aquatic	TRUE	TRUE	4629						FALSE	FALSE	FALSE	TRUE	TRUE	TRUE	TRUE	FALSE	FALSE	FALSE	3	TRUE	FALSE	FALSE	FALSE	FALSE	FALSE	TRUE	K14335	6e-17	geNomad viral, Metabolism KO	geNomad viral, Class I
Ga0485158_0008864_7	Ga0485158_0008864	Mixed metagenomes	freshwater_Ga0485158_contigs	Aquatic	FALSE	TRUE	4146	1053					FALSE	TRUE	TRUE	TRUE	TRUE	TRUE	TRUE	FALSE	FALSE	FALSE	3	TRUE	FALSE	FALSE	FALSE	FALSE	FALSE	TRUE	K01711	1.5e-203	Not geNomad viral	Not geNomad viral
Ga0485158_0008868_4	Ga0485158_0008868	Mixed metagenomes	freshwater_Ga0485158_contigs	Aquatic	TRUE	FALSE							FALSE	FALSE	FALSE	TRUE	TRUE	TRUE	TRUE	FALSE	FALSE	TRUE	1	TRUE	FALSE	FALSE	FALSE	FALSE	FALSE	TRUE	K07394	8.6e-10	geNomad viral, other KO	geNomad viral, other KO
Ga0485158_0008885_8	Ga0485158_0008885	Mixed metagenomes	freshwater_Ga0485158_contigs	Aquatic	TRUE	TRUE	882	1521					FALSE	FALSE	FALSE	TRUE	TRUE	TRUE	TRUE	FALSE	FALSE	FALSE	3	TRUE	FALSE	FALSE	FALSE	FALSE	FALSE	TRUE	K05371	2.1e-25	geNomad viral, Metabolism KO	geNomad viral, Class I
Ga0485158_0008885_9	Ga0485158_0008885	Mixed metagenomes	freshwater_Ga0485158_contigs	Aquatic	TRUE	TRUE	1560	843					FALSE	FALSE	TRUE	TRUE	TRUE	TRUE	TRUE	FALSE	FALSE	TRUE	3	TRUE	FALSE	FALSE	FALSE	FALSE	FALSE	TRUE	K21480	1.5e-30	geNomad viral, Metabolism KO	geNomad viral, Class I
Ga0485158_0008902_5	Ga0485158_0008902	Mixed metagenomes	freshwater_Ga0485158_contigs	Aquatic	FALSE	FALSE	2040	1440					FALSE	FALSE	FALSE	TRUE	TRUE	TRUE	TRUE	FALSE	FALSE	FALSE	3	TRUE	FALSE	FALSE	FALSE	FALSE	FALSE	TRUE	K02034	5.7e-76	Not geNomad viral	Not geNomad viral
Ga0485158_0008921_4	Ga0485158_0008921	Mixed metagenomes	freshwater_Ga0485158_contigs	Aquatic	FALSE	TRUE	1437	1275					FALSE	FALSE	FALSE	TRUE	TRUE	TRUE	TRUE	FALSE	FALSE	FALSE	3	TRUE	FALSE	FALSE	FALSE	FALSE	FALSE	TRUE	K00754	7.2e-38	Not geNomad viral	Not geNomad viral
Ga0485158_0008921_6	Ga0485158_0008921	Mixed metagenomes	freshwater_Ga0485158_contigs	Aquatic	FALSE	TRUE	1275	1878					FALSE	FALSE	FALSE	TRUE	TRUE	TRUE	TRUE	FALSE	FALSE	FALSE	3	TRUE	FALSE	FALSE	FALSE	FALSE	FALSE	TRUE	K16150	3e-44	Not geNomad viral	Not geNomad viral
Ga0485158_0008924_4	Ga0485158_0008924	Mixed metagenomes	freshwater_Ga0485158_contigs	Aquatic	FALSE	FALSE		2052					FALSE	FALSE	FALSE	TRUE	TRUE	TRUE	TRUE	FALSE	FALSE	FALSE	3	TRUE	FALSE	FALSE	FALSE	FALSE	FALSE	TRUE	K02618	0	Not geNomad viral	Not geNomad viral
Ga0485158_0008934_4	Ga0485158_0008934	Mixed metagenomes	freshwater_Ga0485158_contigs	Aquatic	FALSE	FALSE	525	3243					FALSE	FALSE	TRUE	TRUE	TRUE	TRUE	TRUE	FALSE	FALSE	FALSE	3	TRUE	FALSE	FALSE	FALSE	FALSE	FALSE	TRUE	K01810	1.3e-108	Not geNomad viral	Not geNomad viral
Ga0485158_0008978_2	Ga0485158_0008978	Mixed metagenomes	freshwater_Ga0485158_contigs	Aquatic	TRUE	TRUE		801					FALSE	FALSE	FALSE	TRUE	TRUE	TRUE	TRUE	FALSE	FALSE	FALSE	3	TRUE	FALSE	FALSE	FALSE	FALSE	FALSE	TRUE	K00067	4.9e-16	geNomad viral, Metabolism KO	geNomad viral, Class I
Ga0485158_0008978_3	Ga0485158_0008978	Mixed metagenomes	freshwater_Ga0485158_contigs	Aquatic	TRUE	TRUE	801	2475					FALSE	FALSE	TRUE	TRUE	TRUE	TRUE	TRUE	FALSE	FALSE	FALSE	3	TRUE	FALSE	FALSE	FALSE	FALSE	FALSE	TRUE	K01710	3.1e-107	geNomad viral, Metabolism KO	geNomad viral, Class I
Ga0485158_0008989_7	Ga0485158_0008989	Mixed metagenomes	freshwater_Ga0485158_contigs	Aquatic	TRUE	FALSE	684	2013					FALSE	FALSE	FALSE	TRUE	TRUE	TRUE	TRUE	FALSE	FALSE	FALSE	3	TRUE	FALSE	FALSE	FALSE	FALSE	FALSE	TRUE	K00525	9.1e-122	geNomad viral, Metabolism KO	geNomad viral, Class I
Ga0485158_0008993_3	Ga0485158_0008993	Mixed metagenomes	freshwater_Ga0485158_contigs	Aquatic	TRUE	TRUE	570	411					FALSE	FALSE	FALSE	TRUE	TRUE	TRUE	TRUE	FALSE	FALSE	FALSE	3	TRUE	FALSE	FALSE	FALSE	FALSE	FALSE	TRUE	K22068	2.6e-73	geNomad viral, other KO	geNomad viral, other KO
Ga0485158_0008998_3	Ga0485158_0008998	Mixed metagenomes	freshwater_Ga0485158_contigs	Aquatic	FALSE	FALSE		888					FALSE	FALSE	TRUE	TRUE	TRUE	TRUE	TRUE	FALSE	FALSE	FALSE	3	TRUE	FALSE	FALSE	FALSE	FALSE	FALSE	TRUE	K13819	4.7e-132	Not geNomad viral	Not geNomad viral
Ga0485158_0009010_6	Ga0485158_0009010	Mixed metagenomes	freshwater_Ga0485158_contigs	Aquatic	FALSE	FALSE	3495	2319					FALSE	FALSE	TRUE	TRUE	TRUE	TRUE	TRUE	FALSE	FALSE	FALSE	3	TRUE	FALSE	FALSE	FALSE	FALSE	FALSE	TRUE	K02067	6.3e-28	Not geNomad viral	Not geNomad viral
Ga0485158_0009010_8	Ga0485158_0009010	Mixed metagenomes	freshwater_Ga0485158_contigs	Aquatic	FALSE	FALSE	5064	750					FALSE	FALSE	TRUE	TRUE	TRUE	TRUE	TRUE	FALSE	FALSE	FALSE	3	TRUE	FALSE	FALSE	FALSE	FALSE	FALSE	TRUE	K02066	4.6e-40	Not geNomad viral	Not geNomad viral
Ga0485158_0009015_5	Ga0485158_0009015	Mixed metagenomes	freshwater_Ga0485158_contigs	Aquatic	FALSE	TRUE	2352	1491					FALSE	FALSE	TRUE	TRUE	TRUE	TRUE	TRUE	FALSE	FALSE	FALSE	3	TRUE	FALSE	FALSE	FALSE	FALSE	FALSE	TRUE	K01599	1.2e-157	Not geNomad viral	Not geNomad viral
Ga0485158_0009041_8	Ga0485158_0009041	Mixed metagenomes	freshwater_Ga0485158_contigs	Aquatic	FALSE	FALSE	1059	711					FALSE	FALSE	FALSE	TRUE	TRUE	TRUE	TRUE	FALSE	FALSE	FALSE	3	TRUE	FALSE	FALSE	FALSE	FALSE	FALSE	TRUE	K01996	3.5e-99	Not geNomad viral	Not geNomad viral
Ga0485158_0009082_4	Ga0485158_0009082	Mixed metagenomes	freshwater_Ga0485158_contigs	Aquatic	TRUE	FALSE		750					FALSE	FALSE	FALSE	TRUE	TRUE	TRUE	TRUE	FALSE	FALSE	FALSE	2	TRUE	FALSE	FALSE	FALSE	FALSE	FALSE	TRUE			geNomad viral, no KO	geNomad viral, no KO
Ga0485158_0009082_5	Ga0485158_0009082	Mixed metagenomes	freshwater_Ga0485158_contigs	Aquatic	TRUE	FALSE	750						FALSE	FALSE	FALSE	TRUE	TRUE	TRUE	TRUE	FALSE	FALSE	FALSE	2	TRUE	FALSE	FALSE	FALSE	FALSE	FALSE	TRUE	K26690	7.9e-165	geNomad viral, other KO	geNomad viral, other KO
Ga0485158_0009088_4	Ga0485158_0009088	Mixed metagenomes	freshwater_Ga0485158_contigs	Aquatic	FALSE	FALSE	1944						FALSE	FALSE	FALSE	TRUE	TRUE	TRUE	TRUE	FALSE	FALSE	FALSE	3	TRUE	FALSE	FALSE	FALSE	FALSE	FALSE	TRUE	K13668	6e-64	Not geNomad viral	Not geNomad viral
Ga0485158_0009092_6	Ga0485158_0009092	Mixed metagenomes	freshwater_Ga0485158_contigs	Aquatic	FALSE	FALSE	5724	285					FALSE	FALSE	FALSE	TRUE	TRUE	TRUE	TRUE	FALSE	FALSE	FALSE	3	TRUE	FALSE	FALSE	FALSE	FALSE	FALSE	TRUE	K02990	6.5e-26	Not geNomad viral	Not geNomad viral
Ga0485158_0009158_4	Ga0485158_0009158	Mixed metagenomes	freshwater_Ga0485158_contigs	Aquatic	TRUE	TRUE		1875					TRUE	TRUE	TRUE	TRUE	TRUE	TRUE	TRUE	FALSE	FALSE	TRUE	3	TRUE	FALSE	FALSE	FALSE	FALSE	FALSE	TRUE	K09882	2.5e-64	geNomad viral, Metabolism KO	geNomad viral, Class I
Ga0485158_0009165_12	Ga0485158_0009165	Mixed metagenomes	freshwater_Ga0485158_contigs	Aquatic	TRUE	TRUE	2655	717					FALSE	FALSE	FALSE	TRUE	TRUE	TRUE	TRUE	FALSE	FALSE	FALSE	3	TRUE	FALSE	FALSE	FALSE	FALSE	FALSE	TRUE	K17497	4.8e-36	geNomad viral, Metabolism KO	geNomad viral, Class I
Ga0485158_0009165_13	Ga0485158_0009165	Mixed metagenomes	freshwater_Ga0485158_contigs	Aquatic	TRUE	TRUE	3372	1029					FALSE	FALSE	FALSE	TRUE	TRUE	TRUE	TRUE	FALSE	FALSE	FALSE	3	TRUE	FALSE	FALSE	FALSE	FALSE	FALSE	TRUE	K00980	3.3e-42	geNomad viral, Metabolism KO	geNomad viral, Class I
Ga0485158_0009172_4	Ga0485158_0009172	Mixed metagenomes	freshwater_Ga0485158_contigs	Aquatic	FALSE	FALSE		609					FALSE	FALSE	FALSE	TRUE	TRUE	TRUE	TRUE	FALSE	FALSE	FALSE	3	TRUE	FALSE	FALSE	FALSE	FALSE	FALSE	TRUE	K03152	2.9e-69	Not geNomad viral	Not geNomad viral
Ga0485158_0009196_6	Ga0485158_0009196	Mixed metagenomes	freshwater_Ga0485158_contigs	Aquatic	TRUE	TRUE	2055	621					FALSE	FALSE	FALSE	TRUE	TRUE	TRUE	TRUE	FALSE	FALSE	FALSE	3	TRUE	FALSE	FALSE	FALSE	FALSE	FALSE	TRUE	K16066	5.2e-18	geNomad viral, Metabolism KO	geNomad viral, Class I
Ga0485158_0009196_7	Ga0485158_0009196	Mixed metagenomes	freshwater_Ga0485158_contigs	Aquatic	TRUE	TRUE	621	3138					FALSE	FALSE	FALSE	TRUE	TRUE	TRUE	TRUE	FALSE	FALSE	FALSE	3	TRUE	FALSE	FALSE	FALSE	FALSE	FALSE	TRUE	K01737	3e-09	geNomad viral, Metabolism KO	geNomad viral, Class I
Ga0485158_0009210_2	Ga0485158_0009210	Mixed metagenomes	freshwater_Ga0485158_contigs	Aquatic	TRUE	TRUE		972					FALSE	FALSE	FALSE	TRUE	TRUE	TRUE	TRUE	FALSE	FALSE	FALSE	2	TRUE	FALSE	FALSE	FALSE	FALSE	FALSE	TRUE	K00754	4.7e-24	geNomad viral, other KO	geNomad viral, Class II
Ga0485158_0009229_6	Ga0485158_0009229	Mixed metagenomes	freshwater_Ga0485158_contigs	Aquatic	TRUE	TRUE	1128	1194	2181		10		FALSE	FALSE	FALSE	TRUE	TRUE	TRUE	TRUE	FALSE	FALSE	FALSE	3	TRUE	FALSE	FALSE	FALSE	FALSE	FALSE	TRUE	K16216	1.8e-07	geNomad viral, other KO	geNomad viral, Class II
Ga0485158_0009238_4	Ga0485158_0009238	Mixed metagenomes	freshwater_Ga0485158_contigs	Aquatic	FALSE	FALSE							FALSE	FALSE	TRUE	TRUE	TRUE	TRUE	TRUE	FALSE	FALSE	FALSE	3	TRUE	FALSE	FALSE	FALSE	FALSE	FALSE	TRUE	K01990	3.8e-81	Not geNomad viral	Not geNomad viral
Ga0485158_0009241_9	Ga0485158_0009241	Mixed metagenomes	freshwater_Ga0485158_contigs	Aquatic	FALSE	FALSE	1188						FALSE	FALSE	FALSE	TRUE	TRUE	TRUE	TRUE	FALSE	FALSE	FALSE	3	TRUE	FALSE	FALSE	FALSE	FALSE	FALSE	TRUE	K11936	3.5e-37	Not geNomad viral	Not geNomad viral
Ga0485158_0009320_4	Ga0485158_0009320	Mixed metagenomes	freshwater_Ga0485158_contigs	Aquatic	FALSE	FALSE	1974						FALSE	FALSE	FALSE	TRUE	TRUE	TRUE	TRUE	FALSE	FALSE	FALSE	3	TRUE	FALSE	FALSE	FALSE	FALSE	FALSE	TRUE	K02879	3.6e-62	Not geNomad viral	Not geNomad viral
Ga0485158_0009338_7	Ga0485158_0009338	Mixed metagenomes	freshwater_Ga0485158_contigs	Aquatic	FALSE	FALSE							FALSE	FALSE	FALSE	TRUE	TRUE	TRUE	TRUE	FALSE	FALSE	FALSE	3	TRUE	FALSE	FALSE	FALSE	FALSE	FALSE	TRUE	K19640	3.5e-261	Not geNomad viral	Not geNomad viral
Ga0485158_0009340_9	Ga0485158_0009340	Mixed metagenomes	freshwater_Ga0485158_contigs	Aquatic	TRUE	TRUE	438	2067					FALSE	FALSE	FALSE	TRUE	TRUE	TRUE	TRUE	FALSE	FALSE	FALSE	3	TRUE	FALSE	FALSE	FALSE	FALSE	FALSE	TRUE	K00527	2e-178	geNomad viral, Metabolism KO	geNomad viral, Class I
Ga0485158_0009343_3	Ga0485158_0009343	Mixed metagenomes	freshwater_Ga0485158_contigs	Aquatic	FALSE	FALSE	702						FALSE	FALSE	FALSE	TRUE	TRUE	TRUE	TRUE	FALSE	FALSE	FALSE	3	TRUE	FALSE	FALSE	FALSE	FALSE	FALSE	TRUE	K01736	4.8e-175	Not geNomad viral	Not geNomad viral
Ga0485158_0009343_5	Ga0485158_0009343	Mixed metagenomes	freshwater_Ga0485158_contigs	Aquatic	FALSE	FALSE	2895						FALSE	FALSE	FALSE	TRUE	TRUE	TRUE	TRUE	FALSE	FALSE	FALSE	3	TRUE	FALSE	FALSE	FALSE	FALSE	FALSE	TRUE	K01840	8e-87	Not geNomad viral	Not geNomad viral
Ga0485158_0009353_2	Ga0485158_0009353	Mixed metagenomes	freshwater_Ga0485158_contigs	Aquatic	TRUE	TRUE	1422	972					FALSE	FALSE	FALSE	TRUE	TRUE	TRUE	TRUE	FALSE	FALSE	FALSE	3	TRUE	FALSE	FALSE	FALSE	FALSE	FALSE	TRUE	K10808	7.6e-185	geNomad viral, Metabolism KO	geNomad viral, Class I
Ga0485158_0009362_13	Ga0485158_0009362	Mixed metagenomes	freshwater_Ga0485158_contigs	Aquatic	TRUE	TRUE	2205	1371					FALSE	FALSE	FALSE	TRUE	TRUE	TRUE	TRUE	FALSE	FALSE	FALSE	3	TRUE	FALSE	FALSE	FALSE	FALSE	FALSE	TRUE	K02377	4.5e-88	geNomad viral, Metabolism KO	geNomad viral, Class I
Ga0485158_0009371_5	Ga0485158_0009371	Mixed metagenomes	freshwater_Ga0485158_contigs	Aquatic	FALSE	FALSE		2601					FALSE	FALSE	FALSE	TRUE	TRUE	TRUE	TRUE	FALSE	FALSE	FALSE	3	TRUE	FALSE	FALSE	FALSE	FALSE	FALSE	TRUE	K16087	1.8e-93	Not geNomad viral	Not geNomad viral
Ga0485158_0009404_2	Ga0485158_0009404	Mixed metagenomes	freshwater_Ga0485158_contigs	Aquatic	TRUE	FALSE		693					FALSE	TRUE	TRUE	TRUE	TRUE	TRUE	TRUE	FALSE	FALSE	FALSE	3	TRUE	FALSE	FALSE	FALSE	FALSE	FALSE	TRUE	K01495	3.2e-38	geNomad viral, Metabolism KO	geNomad viral, Class I
Ga0485158_0009404_5	Ga0485158_0009404	Mixed metagenomes	freshwater_Ga0485158_contigs	Aquatic	TRUE	FALSE	1179						FALSE	FALSE	FALSE	TRUE	TRUE	TRUE	TRUE	FALSE	FALSE	FALSE	3	TRUE	FALSE	FALSE	FALSE	FALSE	FALSE	TRUE	K01784	5.2e-91	geNomad viral, Metabolism KO	geNomad viral, Class I
Ga0485158_0009544_15	Ga0485158_0009544	Mixed metagenomes	freshwater_Ga0485158_contigs	Aquatic	TRUE	TRUE	1149	1248	3651		10		FALSE	FALSE	FALSE	TRUE	TRUE	TRUE	TRUE	FALSE	FALSE	TRUE	3	TRUE	FALSE	FALSE	FALSE	FALSE	FALSE	TRUE	K00558	1.5e-67	geNomad viral, Metabolism KO	geNomad viral, Class I
Ga0485158_0009551_3	Ga0485158_0009551	Mixed metagenomes	freshwater_Ga0485158_contigs	Aquatic	TRUE	TRUE	414	1839					FALSE	FALSE	FALSE	TRUE	TRUE	TRUE	TRUE	FALSE	FALSE	FALSE	3	TRUE	FALSE	FALSE	FALSE	FALSE	FALSE	TRUE	K13010	1.7e-86	geNomad viral, Metabolism KO	geNomad viral, Class I
Ga0485158_0009569_2	Ga0485158_0009569	Mixed metagenomes	freshwater_Ga0485158_contigs	Aquatic	TRUE	TRUE	309	1725		4194			FALSE	FALSE	FALSE	TRUE	TRUE	TRUE	TRUE	FALSE	FALSE	TRUE	3	TRUE	FALSE	FALSE	FALSE	FALSE	FALSE	TRUE	K24658	3.7e-28	geNomad viral, Metabolism KO	geNomad viral, Class I
Ga0485158_0009569_4	Ga0485158_0009569	Mixed metagenomes	freshwater_Ga0485158_contigs	Aquatic	TRUE	TRUE	2034	1305		2469			FALSE	FALSE	FALSE	TRUE	TRUE	TRUE	TRUE	FALSE	FALSE	FALSE	3	TRUE	FALSE	FALSE	FALSE	FALSE	FALSE	TRUE	K00754	1.3e-23	geNomad viral, other KO	geNomad viral, Class II
Ga0485158_0009601_2	Ga0485158_0009601	Mixed metagenomes	freshwater_Ga0485158_contigs	Aquatic	FALSE	FALSE	1239	5277					FALSE	FALSE	FALSE	TRUE	TRUE	TRUE	TRUE	FALSE	FALSE	FALSE	2	TRUE	FALSE	FALSE	FALSE	FALSE	FALSE	TRUE	K15923	9.3e-170	Not geNomad viral	Not geNomad viral
Ga0485158_0009605_4	Ga0485158_0009605	Mixed metagenomes	freshwater_Ga0485158_contigs	Aquatic	FALSE	TRUE	1941	2592					FALSE	FALSE	FALSE	TRUE	TRUE	TRUE	TRUE	FALSE	FALSE	FALSE	3	TRUE	FALSE	FALSE	FALSE	FALSE	FALSE	TRUE	K06133	6.5e-24	Not geNomad viral	Not geNomad viral
Ga0485158_0009608_5	Ga0485158_0009608	Mixed metagenomes	freshwater_Ga0485158_contigs	Aquatic	FALSE	TRUE	4191	690					FALSE	FALSE	FALSE	TRUE	TRUE	TRUE	TRUE	FALSE	FALSE	FALSE	3	TRUE	FALSE	FALSE	FALSE	FALSE	FALSE	TRUE	K06920	1.2e-71	Not geNomad viral	Not geNomad viral
Ga0485158_0009620_2	Ga0485158_0009620	Mixed metagenomes	freshwater_Ga0485158_contigs	Aquatic	TRUE	TRUE		1758					FALSE	FALSE	FALSE	TRUE	TRUE	TRUE	TRUE	FALSE	FALSE	FALSE	3	TRUE	FALSE	FALSE	FALSE	FALSE	FALSE	TRUE	K10046	7.4e-145	geNomad viral, Metabolism KO	geNomad viral, Class I
Ga0485158_0009620_4	Ga0485158_0009620	Mixed metagenomes	freshwater_Ga0485158_contigs	Aquatic	TRUE	TRUE	1758	780					FALSE	FALSE	FALSE	TRUE	TRUE	TRUE	TRUE	FALSE	FALSE	FALSE	3	TRUE	FALSE	FALSE	FALSE	FALSE	FALSE	TRUE	K08678	4.3e-15	geNomad viral, Metabolism KO	geNomad viral, Class I
Ga0485158_0009620_9	Ga0485158_0009620	Mixed metagenomes	freshwater_Ga0485158_contigs	Aquatic	TRUE	TRUE	711						FALSE	TRUE	TRUE	TRUE	TRUE	TRUE	TRUE	FALSE	FALSE	FALSE	3	TRUE	FALSE	FALSE	FALSE	FALSE	FALSE	TRUE	K00012	5e-65	geNomad viral, Metabolism KO	geNomad viral, Class I
Ga0485158_0009637_5	Ga0485158_0009637	Mixed metagenomes	freshwater_Ga0485158_contigs	Aquatic	FALSE	FALSE		2289					FALSE	FALSE	FALSE	TRUE	TRUE	TRUE	TRUE	FALSE	FALSE	FALSE	3	TRUE	FALSE	FALSE	FALSE	FALSE	FALSE	TRUE	K05349	2.1e-193	Not geNomad viral	Not geNomad viral
Ga0485158_0009639_3	Ga0485158_0009639	Mixed metagenomes	freshwater_Ga0485158_contigs	Aquatic	FALSE	FALSE		570					FALSE	FALSE	FALSE	TRUE	TRUE	TRUE	TRUE	FALSE	FALSE	FALSE	3	TRUE	FALSE	FALSE	FALSE	FALSE	FALSE	TRUE	K01494	2.9e-66	Not geNomad viral	Not geNomad viral
Ga0485158_0009639_5	Ga0485158_0009639	Mixed metagenomes	freshwater_Ga0485158_contigs	Aquatic	FALSE	FALSE	1452						FALSE	FALSE	FALSE	TRUE	TRUE	TRUE	TRUE	FALSE	FALSE	FALSE	3	TRUE	FALSE	FALSE	FALSE	FALSE	FALSE	TRUE	K16089	3.3e-98	Not geNomad viral	Not geNomad viral
Ga0485158_0009644_14	Ga0485158_0009644	Mixed metagenomes	freshwater_Ga0485158_contigs	Aquatic	TRUE	TRUE	429		429		10		FALSE	FALSE	FALSE	TRUE	TRUE	TRUE	TRUE	FALSE	FALSE	FALSE	3	TRUE	FALSE	FALSE	FALSE	FALSE	FALSE	TRUE	K21507	6.5e-83	geNomad viral, other KO	geNomad viral, other KO
Ga0485158_0009660_17	Ga0485158_0009660	Mixed metagenomes	freshwater_Ga0485158_contigs	Aquatic	TRUE	FALSE	585						FALSE	FALSE	FALSE	TRUE	TRUE	TRUE	TRUE	FALSE	FALSE	TRUE	2	TRUE	FALSE	FALSE	FALSE	FALSE	FALSE	TRUE	K01737	5.4e-09	geNomad viral, Metabolism KO	geNomad viral, Class I
Ga0485158_0009672_2	Ga0485158_0009672	Mixed metagenomes	freshwater_Ga0485158_contigs	Aquatic	FALSE	TRUE	381	1983					FALSE	FALSE	FALSE	TRUE	TRUE	TRUE	TRUE	FALSE	FALSE	FALSE	3	TRUE	FALSE	FALSE	FALSE	FALSE	FALSE	TRUE	K06131	4.6e-111	Not geNomad viral	Not geNomad viral
Ga0485158_0009679_4	Ga0485158_0009679	Mixed metagenomes	freshwater_Ga0485158_contigs	Aquatic	FALSE	FALSE	2976	1293					FALSE	FALSE	FALSE	TRUE	TRUE	TRUE	TRUE	FALSE	FALSE	FALSE	3	TRUE	FALSE	FALSE	FALSE	FALSE	FALSE	TRUE	K09808	5.9e-160	Not geNomad viral	Not geNomad viral
Ga0485158_0009714_9	Ga0485158_0009714	Mixed metagenomes	freshwater_Ga0485158_contigs	Aquatic	TRUE	TRUE	1128	1329					FALSE	FALSE	FALSE	TRUE	TRUE	TRUE	TRUE	FALSE	FALSE	FALSE	3	TRUE	FALSE	FALSE	FALSE	FALSE	FALSE	TRUE	K03796	6.1e-07	geNomad viral, other KO	geNomad viral, other KO
Ga0485158_0009715_6	Ga0485158_0009715	Mixed metagenomes	freshwater_Ga0485158_contigs	Aquatic	TRUE	FALSE	1035						FALSE	FALSE	FALSE	TRUE	TRUE	TRUE	TRUE	FALSE	FALSE	FALSE	3	TRUE	FALSE	FALSE	FALSE	FALSE	FALSE	TRUE	K00525	1e-183	geNomad viral, Metabolism KO	geNomad viral, Class I
Ga0485158_0009720_4	Ga0485158_0009720	Mixed metagenomes	freshwater_Ga0485158_contigs	Aquatic	FALSE	FALSE	648	1257					FALSE	FALSE	TRUE	TRUE	TRUE	TRUE	TRUE	FALSE	FALSE	FALSE	3	TRUE	FALSE	FALSE	FALSE	FALSE	FALSE	TRUE	K01809	1.9e-117	Not geNomad viral	Not geNomad viral
Ga0485158_0009725_7	Ga0485158_0009725	Mixed metagenomes	freshwater_Ga0485158_contigs	Aquatic	TRUE	FALSE		1203					FALSE	FALSE	TRUE	TRUE	TRUE	TRUE	TRUE	FALSE	FALSE	FALSE	3	TRUE	FALSE	FALSE	FALSE	FALSE	FALSE	TRUE	K01915	6.7e-83	geNomad viral, Metabolism KO	geNomad viral, Class I
Ga0485158_0009735_4	Ga0485158_0009735	Mixed metagenomes	freshwater_Ga0485158_contigs	Aquatic	FALSE	FALSE	975	1077					FALSE	FALSE	TRUE	TRUE	TRUE	TRUE	TRUE	FALSE	FALSE	FALSE	3	TRUE	FALSE	FALSE	FALSE	FALSE	FALSE	TRUE	K28561	2.1e-40	Not geNomad viral	Not geNomad viral
Ga0485158_0009773_4	Ga0485158_0009773	Mixed metagenomes	freshwater_Ga0485158_contigs	Aquatic	FALSE	FALSE		1947					FALSE	FALSE	FALSE	TRUE	TRUE	TRUE	TRUE	FALSE	FALSE	FALSE	3	TRUE	FALSE	FALSE	FALSE	FALSE	FALSE	TRUE	K23264	1.2e-33	Not geNomad viral	Not geNomad viral
Ga0485158_0009781_5	Ga0485158_0009781	Mixed metagenomes	freshwater_Ga0485158_contigs	Aquatic	FALSE	FALSE	1392						FALSE	FALSE	FALSE	TRUE	TRUE	TRUE	TRUE	FALSE	FALSE	FALSE	3	TRUE	FALSE	FALSE	FALSE	FALSE	FALSE	TRUE	K16150	1.7e-40	Not geNomad viral	Not geNomad viral
Ga0485158_0009781_6	Ga0485158_0009781	Mixed metagenomes	freshwater_Ga0485158_contigs	Aquatic	FALSE	FALSE	1128						FALSE	FALSE	TRUE	TRUE	TRUE	TRUE	TRUE	FALSE	FALSE	FALSE	3	TRUE	FALSE	FALSE	FALSE	FALSE	FALSE	TRUE	K19221	1.2e-56	Not geNomad viral	Not geNomad viral
Ga0485158_0009796_4	Ga0485158_0009796	Mixed metagenomes	freshwater_Ga0485158_contigs	Aquatic	TRUE	TRUE	1227	1269					FALSE	FALSE	FALSE	TRUE	TRUE	TRUE	TRUE	FALSE	FALSE	FALSE	3	TRUE	FALSE	FALSE	FALSE	FALSE	FALSE	TRUE	K24658	9.8e-16	geNomad viral, Metabolism KO	geNomad viral, Class I
Ga0485158_0009806_2	Ga0485158_0009806	Mixed metagenomes	freshwater_Ga0485158_contigs	Aquatic	FALSE	FALSE	501	6066					FALSE	FALSE	FALSE	TRUE	TRUE	TRUE	TRUE	FALSE	FALSE	FALSE	3	TRUE	FALSE	FALSE	FALSE	FALSE	FALSE	TRUE	K01996	6.2e-114	Not geNomad viral	Not geNomad viral
Ga0485158_0009806_4	Ga0485158_0009806	Mixed metagenomes	freshwater_Ga0485158_contigs	Aquatic	FALSE	FALSE	2649	3417					FALSE	FALSE	FALSE	TRUE	TRUE	TRUE	TRUE	FALSE	FALSE	FALSE	3	TRUE	FALSE	FALSE	FALSE	FALSE	FALSE	TRUE	K01999	7.3e-68	Not geNomad viral	Not geNomad viral
Ga0485158_0009806_5	Ga0485158_0009806	Mixed metagenomes	freshwater_Ga0485158_contigs	Aquatic	FALSE	FALSE	3822	2244					FALSE	FALSE	FALSE	TRUE	TRUE	TRUE	TRUE	FALSE	FALSE	FALSE	3	TRUE	FALSE	FALSE	FALSE	FALSE	FALSE	TRUE	K01999	2.8e-62	Not geNomad viral	Not geNomad viral
Ga0485158_0009809_4	Ga0485158_0009809	Mixed metagenomes	freshwater_Ga0485158_contigs	Aquatic	TRUE	TRUE	744	930					FALSE	FALSE	FALSE	TRUE	TRUE	TRUE	TRUE	FALSE	FALSE	FALSE	3	TRUE	FALSE	FALSE	FALSE	FALSE	FALSE	TRUE	K02377	5.5e-122	geNomad viral, Metabolism KO	geNomad viral, Class I
Ga0485158_0009809_5	Ga0485158_0009809	Mixed metagenomes	freshwater_Ga0485158_contigs	Aquatic	TRUE	TRUE	930	3135					FALSE	FALSE	TRUE	TRUE	TRUE	TRUE	TRUE	FALSE	FALSE	FALSE	3	TRUE	FALSE	FALSE	FALSE	FALSE	FALSE	TRUE	K01711	3.3e-175	geNomad viral, Metabolism KO	geNomad viral, Class I
Ga0485158_0009817_5	Ga0485158_0009817	Mixed metagenomes	freshwater_Ga0485158_contigs	Aquatic	FALSE	FALSE	1482	780					FALSE	FALSE	TRUE	TRUE	TRUE	TRUE	TRUE	FALSE	FALSE	FALSE	2	TRUE	FALSE	FALSE	FALSE	FALSE	FALSE	TRUE	K01778	5.9e-72	Not geNomad viral	Not geNomad viral
Ga0485158_0009846_4	Ga0485158_0009846	Mixed metagenomes	freshwater_Ga0485158_contigs	Aquatic	TRUE	TRUE	867	1968		3615			FALSE	FALSE	FALSE	TRUE	TRUE	TRUE	TRUE	FALSE	FALSE	FALSE	3	TRUE	FALSE	FALSE	FALSE	FALSE	FALSE	TRUE	K00527	4e-104	geNomad viral, Metabolism KO	geNomad viral, Class I
Ga0485158_0009846_5	Ga0485158_0009846	Mixed metagenomes	freshwater_Ga0485158_contigs	Aquatic	TRUE	TRUE	1968	429		1647			FALSE	FALSE	FALSE	TRUE	TRUE	TRUE	TRUE	FALSE	FALSE	FALSE	3	TRUE	FALSE	FALSE	FALSE	FALSE	FALSE	TRUE	K01520	2.2e-47	geNomad viral, Metabolism KO	geNomad viral, Class I
Ga0485158_0009864_3	Ga0485158_0009864	Mixed metagenomes	freshwater_Ga0485158_contigs	Aquatic	FALSE	TRUE	1056	1680					FALSE	FALSE	FALSE	TRUE	TRUE	TRUE	TRUE	FALSE	FALSE	FALSE	3	TRUE	FALSE	FALSE	FALSE	FALSE	FALSE	TRUE	K07031	2.6e-120	Not geNomad viral	Not geNomad viral
Ga0485158_0009871_9	Ga0485158_0009871	Mixed metagenomes	freshwater_Ga0485158_contigs	Aquatic	TRUE	TRUE	1326	852					FALSE	FALSE	FALSE	TRUE	TRUE	TRUE	TRUE	FALSE	FALSE	TRUE	3	TRUE	FALSE	FALSE	FALSE	FALSE	FALSE	TRUE	K02473	6.7e-50	geNomad viral, Metabolism KO	geNomad viral, Class I
Ga0485158_0009913_2	Ga0485158_0009913	Mixed metagenomes	freshwater_Ga0485158_contigs	Aquatic	FALSE	FALSE		1386					FALSE	FALSE	FALSE	TRUE	TRUE	TRUE	TRUE	FALSE	FALSE	FALSE	3	TRUE	FALSE	FALSE	FALSE	FALSE	FALSE	TRUE	K01679	6.4e-211	Not geNomad viral	Not geNomad viral
Ga0485158_0009917_2	Ga0485158_0009917	Mixed metagenomes	freshwater_Ga0485158_contigs	Aquatic	FALSE	FALSE	738	4416					FALSE	FALSE	FALSE	TRUE	TRUE	TRUE	TRUE	FALSE	FALSE	FALSE	3	TRUE	FALSE	FALSE	FALSE	FALSE	FALSE	TRUE	K09808	1.7e-32	Not geNomad viral	Not geNomad viral
Ga0485158_0009918_4	Ga0485158_0009918	Mixed metagenomes	freshwater_Ga0485158_contigs	Aquatic	TRUE	FALSE							FALSE	FALSE	FALSE	TRUE	TRUE	TRUE	TRUE	FALSE	FALSE	FALSE	2	TRUE	FALSE	FALSE	FALSE	FALSE	FALSE	TRUE	K10046	8.5e-34	geNomad viral, Metabolism KO	geNomad viral, Class I
Ga0485158_0009942_4	Ga0485158_0009942	Mixed metagenomes	freshwater_Ga0485158_contigs	Aquatic	FALSE	FALSE	1848						FALSE	FALSE	TRUE	TRUE	TRUE	TRUE	TRUE	FALSE	FALSE	FALSE	3	TRUE	FALSE	FALSE	FALSE	FALSE	FALSE	TRUE	K00971	7e-135	Not geNomad viral	Not geNomad viral
Ga0485158_0009946_7	Ga0485158_0009946	Mixed metagenomes	freshwater_Ga0485158_contigs	Aquatic	TRUE	FALSE		1776					FALSE	FALSE	FALSE	TRUE	TRUE	TRUE	TRUE	FALSE	FALSE	TRUE	2	TRUE	FALSE	FALSE	FALSE	FALSE	FALSE	TRUE	K09883	3.7e-23	geNomad viral, Metabolism KO	geNomad viral, Class I
Ga0485158_0009946_9	Ga0485158_0009946	Mixed metagenomes	freshwater_Ga0485158_contigs	Aquatic	TRUE	FALSE							FALSE	TRUE	TRUE	TRUE	TRUE	TRUE	TRUE	FALSE	FALSE	TRUE	2	TRUE	FALSE	FALSE	FALSE	FALSE	FALSE	TRUE	K09882	9.4e-58	geNomad viral, Metabolism KO	geNomad viral, Class I
Ga0485158_0009958_7	Ga0485158_0009958	Mixed metagenomes	freshwater_Ga0485158_contigs	Aquatic	TRUE	FALSE		1350					FALSE	FALSE	FALSE	TRUE	TRUE	TRUE	TRUE	FALSE	FALSE	FALSE	3	TRUE	FALSE	FALSE	FALSE	FALSE	FALSE	TRUE			geNomad viral, no KO	geNomad viral, no KO
Ga0485158_0009958_8	Ga0485158_0009958	Mixed metagenomes	freshwater_Ga0485158_contigs	Aquatic	TRUE	FALSE		1503					FALSE	FALSE	FALSE	TRUE	TRUE	TRUE	TRUE	FALSE	FALSE	FALSE	3	TRUE	FALSE	FALSE	FALSE	FALSE	FALSE	TRUE	K01784	6.4e-60	geNomad viral, Metabolism KO	geNomad viral, Class I
Ga0485158_0009961_5	Ga0485158_0009961	Mixed metagenomes	freshwater_Ga0485158_contigs	Aquatic	TRUE	TRUE	3687	1284					TRUE	TRUE	TRUE	TRUE	TRUE	TRUE	TRUE	FALSE	FALSE	TRUE	2	TRUE	FALSE	FALSE	FALSE	FALSE	FALSE	TRUE	K09882	2.4e-60	geNomad viral, Metabolism KO	geNomad viral, Class I
Ga0485158_0009982_4	Ga0485158_0009982	Mixed metagenomes	freshwater_Ga0485158_contigs	Aquatic	FALSE	TRUE	1083	894					FALSE	FALSE	FALSE	TRUE	TRUE	TRUE	TRUE	FALSE	FALSE	FALSE	3	TRUE	FALSE	FALSE	FALSE	FALSE	FALSE	TRUE	K12455	2.2e-47	Not geNomad viral	Not geNomad viral
Ga0485158_0009998_5	Ga0485158_0009998	Mixed metagenomes	freshwater_Ga0485158_contigs	Aquatic	FALSE	TRUE	591	2703					FALSE	FALSE	FALSE	TRUE	TRUE	TRUE	TRUE	FALSE	FALSE	FALSE	3	TRUE	FALSE	FALSE	FALSE	FALSE	FALSE	TRUE	K24280	9e-164	Not geNomad viral	Not geNomad viral
Ga0485158_0010005_13	Ga0485158_0010005	Mixed metagenomes	freshwater_Ga0485158_contigs	Aquatic	TRUE	TRUE	570	2061					FALSE	FALSE	FALSE	TRUE	TRUE	TRUE	TRUE	FALSE	FALSE	FALSE	3	TRUE	FALSE	FALSE	FALSE	FALSE	FALSE	TRUE	K00527	2.3e-174	geNomad viral, Metabolism KO	geNomad viral, Class I
Ga0485158_0010016_4	Ga0485158_0010016	Mixed metagenomes	freshwater_Ga0485158_contigs	Aquatic	TRUE	TRUE		1188					FALSE	TRUE	TRUE	TRUE	TRUE	TRUE	TRUE	FALSE	FALSE	FALSE	3	TRUE	FALSE	FALSE	FALSE	FALSE	FALSE	TRUE	K07336	4.3e-35	geNomad viral, other KO	geNomad viral, Class II
Ga0485158_0010016_9	Ga0485158_0010016	Mixed metagenomes	freshwater_Ga0485158_contigs	Aquatic	TRUE	TRUE	453	3093					FALSE	FALSE	FALSE	TRUE	TRUE	TRUE	TRUE	FALSE	FALSE	FALSE	3	TRUE	FALSE	FALSE	FALSE	FALSE	FALSE	TRUE	K00754	3.3e-17	geNomad viral, other KO	geNomad viral, Class II
Ga0485158_0010031_3	Ga0485158_0010031	Mixed metagenomes	freshwater_Ga0485158_contigs	Aquatic	FALSE	TRUE	2433	885					FALSE	FALSE	TRUE	TRUE	TRUE	TRUE	TRUE	FALSE	FALSE	FALSE	3	TRUE	FALSE	FALSE	FALSE	FALSE	FALSE	TRUE	K01714	1.1e-99	Not geNomad viral	Not geNomad viral
Ga0485158_0010042_2	Ga0485158_0010042	Mixed metagenomes	freshwater_Ga0485158_contigs	Aquatic	FALSE	FALSE							FALSE	FALSE	FALSE	TRUE	TRUE	TRUE	TRUE	FALSE	FALSE	FALSE	3	TRUE	FALSE	FALSE	FALSE	FALSE	FALSE	TRUE	K12287	1.6e-117	Not geNomad viral	Not geNomad viral
Ga0485158_0010105_7	Ga0485158_0010105	Mixed metagenomes	freshwater_Ga0485158_contigs	Aquatic	FALSE	FALSE	2571	1125					FALSE	FALSE	FALSE	TRUE	TRUE	TRUE	TRUE	FALSE	FALSE	FALSE	3	TRUE	FALSE	FALSE	FALSE	FALSE	FALSE	TRUE	K02377	1.7e-125	Not geNomad viral	Not geNomad viral
Ga0485158_0010188_5	Ga0485158_0010188	Mixed metagenomes	freshwater_Ga0485158_contigs	Aquatic	FALSE	FALSE	3054	903					FALSE	FALSE	TRUE	TRUE	TRUE	TRUE	TRUE	FALSE	FALSE	FALSE	3	TRUE	FALSE	FALSE	FALSE	FALSE	FALSE	TRUE	K12339	2.4e-155	Not geNomad viral	Not geNomad viral
Ga0485158_0010212_3	Ga0485158_0010212	Mixed metagenomes	freshwater_Ga0485158_contigs	Aquatic	FALSE	FALSE	738						FALSE	FALSE	FALSE	TRUE	TRUE	TRUE	TRUE	FALSE	FALSE	FALSE	3	TRUE	FALSE	FALSE	FALSE	FALSE	FALSE	TRUE	K05773	1.8e-86	Not geNomad viral	Not geNomad viral
Ga0485158_0010212_4	Ga0485158_0010212	Mixed metagenomes	freshwater_Ga0485158_contigs	Aquatic	FALSE	FALSE	1437						FALSE	FALSE	FALSE	TRUE	TRUE	TRUE	TRUE	FALSE	FALSE	FALSE	3	TRUE	FALSE	FALSE	FALSE	FALSE	FALSE	TRUE	K05772	8e-117	Not geNomad viral	Not geNomad viral
Ga0485158_0010229_3	Ga0485158_0010229	Mixed metagenomes	freshwater_Ga0485158_contigs	Aquatic	TRUE	TRUE		3237					FALSE	FALSE	FALSE	TRUE	TRUE	TRUE	TRUE	FALSE	FALSE	FALSE	2	TRUE	FALSE	FALSE	FALSE	FALSE	FALSE	TRUE			geNomad viral, no KO	geNomad viral, no KO
Ga0485158_0010247_2	Ga0485158_0010247	Mixed metagenomes	freshwater_Ga0485158_contigs	Aquatic	TRUE	FALSE		1443					FALSE	FALSE	FALSE	TRUE	TRUE	TRUE	TRUE	FALSE	FALSE	TRUE	3	TRUE	FALSE	FALSE	FALSE	FALSE	FALSE	TRUE	K00558	2.7e-43	geNomad viral, Metabolism KO	geNomad viral, Class I
Ga0485158_0010273_4	Ga0485158_0010273	Mixed metagenomes	freshwater_Ga0485158_contigs	Aquatic	FALSE	TRUE	1746	1674					FALSE	FALSE	TRUE	TRUE	TRUE	TRUE	TRUE	FALSE	FALSE	FALSE	3	TRUE	FALSE	FALSE	FALSE	FALSE	FALSE	TRUE	K02204	3.4e-125	Not geNomad viral	Not geNomad viral
Ga0485158_0010286_6	Ga0485158_0010286	Mixed metagenomes	freshwater_Ga0485158_contigs	Aquatic	TRUE	FALSE							FALSE	FALSE	FALSE	TRUE	TRUE	TRUE	TRUE	FALSE	FALSE	FALSE	2	TRUE	FALSE	FALSE	FALSE	FALSE	FALSE	TRUE			geNomad viral, no KO	geNomad viral, no KO
Ga0485158_0010295_2	Ga0485158_0010295	Mixed metagenomes	freshwater_Ga0485158_contigs	Aquatic	TRUE	TRUE		1188					FALSE	FALSE	FALSE	TRUE	TRUE	TRUE	TRUE	FALSE	FALSE	FALSE	1	TRUE	FALSE	FALSE	FALSE	FALSE	FALSE	TRUE			geNomad viral, no KO	geNomad viral, no KO
Ga0485158_0010295_4	Ga0485158_0010295	Mixed metagenomes	freshwater_Ga0485158_contigs	Aquatic	TRUE	TRUE	1188	1284					FALSE	FALSE	FALSE	TRUE	TRUE	TRUE	TRUE	FALSE	FALSE	FALSE	1	TRUE	FALSE	FALSE	FALSE	FALSE	FALSE	TRUE			geNomad viral, no KO	geNomad viral, no KO
Ga0485158_0010295_6	Ga0485158_0010295	Mixed metagenomes	freshwater_Ga0485158_contigs	Aquatic	TRUE	TRUE	1284	522					FALSE	FALSE	FALSE	TRUE	TRUE	TRUE	TRUE	FALSE	FALSE	FALSE	1	TRUE	FALSE	FALSE	FALSE	FALSE	FALSE	TRUE			geNomad viral, no KO	geNomad viral, no KO
Ga0485158_0010295_7	Ga0485158_0010295	Mixed metagenomes	freshwater_Ga0485158_contigs	Aquatic	TRUE	TRUE	522	1365					FALSE	FALSE	FALSE	TRUE	TRUE	TRUE	TRUE	FALSE	FALSE	FALSE	1	TRUE	FALSE	FALSE	FALSE	FALSE	FALSE	TRUE			geNomad viral, no KO	geNomad viral, no KO
Ga0485158_0010312_5	Ga0485158_0010312	Mixed metagenomes	freshwater_Ga0485158_contigs	Aquatic	FALSE	FALSE		735					FALSE	FALSE	TRUE	TRUE	TRUE	TRUE	TRUE	FALSE	FALSE	FALSE	2	TRUE	FALSE	FALSE	FALSE	FALSE	FALSE	TRUE	K01495	1.1e-66	Not geNomad viral	Not geNomad viral
Ga0485158_0010326_2	Ga0485158_0010326	Mixed metagenomes	freshwater_Ga0485158_contigs	Aquatic	TRUE	FALSE	1881	1008					FALSE	FALSE	TRUE	TRUE	TRUE	TRUE	TRUE	FALSE	FALSE	FALSE	3	TRUE	FALSE	FALSE	FALSE	FALSE	FALSE	TRUE	K02040	9.7e-59	geNomad viral, other KO	geNomad viral, Class II
Ga0485158_0010380_7	Ga0485158_0010380	Mixed metagenomes	freshwater_Ga0485158_contigs	Aquatic	FALSE	FALSE	693	1095					FALSE	FALSE	FALSE	TRUE	TRUE	TRUE	TRUE	FALSE	FALSE	FALSE	3	TRUE	FALSE	FALSE	FALSE	FALSE	FALSE	TRUE	K16422	7.5e-140	Not geNomad viral	Not geNomad viral
Ga0485158_0010393_7	Ga0485158_0010393	Mixed metagenomes	freshwater_Ga0485158_contigs	Aquatic	FALSE	TRUE	3318	741	3318		10		FALSE	FALSE	TRUE	TRUE	TRUE	TRUE	TRUE	FALSE	FALSE	FALSE	3	TRUE	FALSE	FALSE	FALSE	FALSE	FALSE	TRUE	K01996	3.1e-113	Not geNomad viral	Not geNomad viral
Ga0485158_0010405_5	Ga0485158_0010405	Mixed metagenomes	freshwater_Ga0485158_contigs	Aquatic	FALSE	FALSE		1071					FALSE	FALSE	FALSE	TRUE	TRUE	TRUE	TRUE	FALSE	FALSE	FALSE	3	TRUE	FALSE	FALSE	FALSE	FALSE	FALSE	TRUE	K01709	1.7e-169	Not geNomad viral	Not geNomad viral
Ga0485158_0010413_2	Ga0485158_0010413	Mixed metagenomes	freshwater_Ga0485158_contigs	Aquatic	FALSE	TRUE	633	1410					FALSE	FALSE	FALSE	TRUE	TRUE	TRUE	TRUE	FALSE	FALSE	FALSE	3	TRUE	FALSE	FALSE	FALSE	FALSE	FALSE	TRUE	K00067	3.8e-120	Not geNomad viral	Not geNomad viral
Ga0485158_0010422_5	Ga0485158_0010422	Mixed metagenomes	freshwater_Ga0485158_contigs	Aquatic	FALSE	FALSE							FALSE	FALSE	FALSE	TRUE	TRUE	TRUE	TRUE	FALSE	FALSE	FALSE	3	TRUE	FALSE	FALSE	FALSE	FALSE	FALSE	TRUE	K25936	2.6e-302	Not geNomad viral	Not geNomad viral
Ga0485158_0010447_5	Ga0485158_0010447	Mixed metagenomes	freshwater_Ga0485158_contigs	Aquatic	TRUE	TRUE	666	852					TRUE	TRUE	TRUE	TRUE	TRUE	TRUE	TRUE	FALSE	FALSE	FALSE	3	TRUE	FALSE	FALSE	FALSE	FALSE	FALSE	TRUE	K07336	9.3e-40	geNomad viral, other KO	geNomad viral, Class II
Ga0485158_0010449_2	Ga0485158_0010449	Mixed metagenomes	freshwater_Ga0485158_contigs	Aquatic	FALSE	FALSE		2253					FALSE	FALSE	TRUE	TRUE	TRUE	TRUE	TRUE	FALSE	FALSE	FALSE	3	TRUE	FALSE	FALSE	FALSE	FALSE	FALSE	TRUE	K09458	9.9e-107	Not geNomad viral	Not geNomad viral
Ga0485158_0010471_5	Ga0485158_0010471	Mixed metagenomes	freshwater_Ga0485158_contigs	Aquatic	FALSE	TRUE	978	678		4290		10	FALSE	FALSE	FALSE	TRUE	TRUE	TRUE	TRUE	FALSE	FALSE	FALSE	3	TRUE	FALSE	FALSE	FALSE	FALSE	FALSE	TRUE			Not geNomad viral	Not geNomad viral
Ga0485158_0010479_2	Ga0485158_0010479	Mixed metagenomes	freshwater_Ga0485158_contigs	Aquatic	FALSE	FALSE	1380	603					TRUE	TRUE	TRUE	FALSE	FALSE	FALSE	FALSE	FALSE	FALSE	FALSE		FALSE	FALSE	FALSE	FALSE	FALSE	FALSE	FALSE	K04068	1.2e-51	Not geNomad viral	Not geNomad viral
Ga0485158_0010633_6	Ga0485158_0010633	Mixed metagenomes	freshwater_Ga0485158_contigs	Aquatic	FALSE	FALSE	663	1083					FALSE	FALSE	TRUE	TRUE	TRUE	TRUE	TRUE	FALSE	FALSE	FALSE	3	TRUE	FALSE	FALSE	FALSE	FALSE	FALSE	TRUE	K00648	1.5e-67	Not geNomad viral	Not geNomad viral
Ga0485158_0010651_5	Ga0485158_0010651	Mixed metagenomes	freshwater_Ga0485158_contigs	Aquatic	TRUE	TRUE		978					TRUE	TRUE	TRUE	FALSE	FALSE	FALSE	FALSE	FALSE	FALSE	FALSE		FALSE	FALSE	FALSE	FALSE	FALSE	FALSE	FALSE	K17783	3.5e-24	geNomad viral, other KO	geNomad viral, other KO
Ga0485158_0010666_7	Ga0485158_0010666	Mixed metagenomes	freshwater_Ga0485158_contigs	Aquatic	FALSE	FALSE	2148						FALSE	FALSE	TRUE	TRUE	TRUE	TRUE	TRUE	FALSE	FALSE	FALSE	3	TRUE	FALSE	FALSE	FALSE	FALSE	FALSE	TRUE	K00010	1.6e-44	Not geNomad viral	Not geNomad viral
Ga0485158_0010670_6	Ga0485158_0010670	Mixed metagenomes	freshwater_Ga0485158_contigs	Aquatic	TRUE	TRUE	1995	1941					FALSE	FALSE	FALSE	TRUE	TRUE	TRUE	TRUE	FALSE	FALSE	FALSE	3	TRUE	FALSE	FALSE	FALSE	FALSE	FALSE	TRUE	K00527	8e-185	geNomad viral, Metabolism KO	geNomad viral, Class I
Ga0485158_0010670_7	Ga0485158_0010670	Mixed metagenomes	freshwater_Ga0485158_contigs	Aquatic	TRUE	TRUE	1941	705					FALSE	FALSE	FALSE	TRUE	TRUE	TRUE	TRUE	FALSE	FALSE	FALSE	3	TRUE	FALSE	FALSE	FALSE	FALSE	FALSE	TRUE	K06217	3.3e-72	geNomad viral, other KO	geNomad viral, other KO
Ga0485158_0010703_5	Ga0485158_0010703	Mixed metagenomes	freshwater_Ga0485158_contigs	Aquatic	TRUE	TRUE	2727	3495					TRUE	TRUE	TRUE	TRUE	TRUE	TRUE	TRUE	FALSE	FALSE	FALSE	2	TRUE	FALSE	FALSE	FALSE	FALSE	FALSE	TRUE	K07336	1.1e-15	geNomad viral, other KO	geNomad viral, Class II
Ga0485158_0010708_2	Ga0485158_0010708	Mixed metagenomes	freshwater_Ga0485158_contigs	Aquatic	TRUE	FALSE	468						FALSE	FALSE	FALSE	TRUE	TRUE	TRUE	TRUE	FALSE	FALSE	FALSE	3	TRUE	FALSE	FALSE	FALSE	FALSE	FALSE	TRUE	K06217	7.3e-68	geNomad viral, other KO	geNomad viral, other KO
Ga0485158_0010723_3	Ga0485158_0010723	Mixed metagenomes	freshwater_Ga0485158_contigs	Aquatic	FALSE	FALSE	660	2655					FALSE	FALSE	FALSE	TRUE	TRUE	TRUE	TRUE	FALSE	FALSE	FALSE	3	TRUE	FALSE	FALSE	FALSE	FALSE	FALSE	TRUE	K02063	2e-149	Not geNomad viral	Not geNomad viral
Ga0485158_0010723_4	Ga0485158_0010723	Mixed metagenomes	freshwater_Ga0485158_contigs	Aquatic	FALSE	FALSE	2256	1059					FALSE	FALSE	FALSE	TRUE	TRUE	TRUE	TRUE	FALSE	FALSE	FALSE	3	TRUE	FALSE	FALSE	FALSE	FALSE	FALSE	TRUE	K02064	5e-108	Not geNomad viral	Not geNomad viral
Ga0485158_0010928_8	Ga0485158_0010928	Mixed metagenomes	freshwater_Ga0485158_contigs	Aquatic	TRUE	TRUE	1152	2838					FALSE	FALSE	FALSE	TRUE	TRUE	TRUE	TRUE	FALSE	FALSE	FALSE	3	TRUE	FALSE	FALSE	FALSE	FALSE	FALSE	TRUE	K23743	3.5e-58	geNomad viral, other KO	geNomad viral, other KO
Ga0485158_0010966_4	Ga0485158_0010966	Mixed metagenomes	freshwater_Ga0485158_contigs	Aquatic	TRUE	TRUE		1833		1833		10	FALSE	FALSE	FALSE	TRUE	TRUE	TRUE	TRUE	FALSE	FALSE	FALSE	3	TRUE	FALSE	FALSE	FALSE	FALSE	FALSE	TRUE	K01520	1.5e-46	geNomad viral, Metabolism KO	geNomad viral, Class I
Ga0485158_0010967_6	Ga0485158_0010967	Mixed metagenomes	freshwater_Ga0485158_contigs	Aquatic	FALSE	TRUE	774	1623					FALSE	FALSE	FALSE	TRUE	TRUE	TRUE	TRUE	FALSE	FALSE	FALSE	3	TRUE	FALSE	FALSE	FALSE	FALSE	FALSE	TRUE	K01709	5.1e-171	Not geNomad viral	Not geNomad viral
Ga0485158_0010995_7	Ga0485158_0010995	Mixed metagenomes	freshwater_Ga0485158_contigs	Aquatic	FALSE	FALSE	1899	717					FALSE	FALSE	FALSE	TRUE	TRUE	TRUE	TRUE	FALSE	FALSE	FALSE	3	TRUE	FALSE	FALSE	FALSE	FALSE	FALSE	TRUE	K21106	2.6e-42	Not geNomad viral	Not geNomad viral
Ga0485158_0011036_5	Ga0485158_0011036	Mixed metagenomes	freshwater_Ga0485158_contigs	Aquatic	TRUE	FALSE	645						FALSE	FALSE	FALSE	TRUE	TRUE	TRUE	TRUE	FALSE	FALSE	FALSE	3	TRUE	FALSE	FALSE	FALSE	FALSE	FALSE	TRUE	K03796	2.3e-10	geNomad viral, other KO	geNomad viral, other KO
Ga0485158_0011068_7	Ga0485158_0011068	Mixed metagenomes	freshwater_Ga0485158_contigs	Aquatic	FALSE	FALSE	3438	1263					FALSE	FALSE	FALSE	TRUE	TRUE	TRUE	TRUE	FALSE	FALSE	FALSE	3	TRUE	FALSE	FALSE	FALSE	FALSE	FALSE	TRUE	K09808	7.6e-30	Not geNomad viral	Not geNomad viral
Ga0485158_0011141_4	Ga0485158_0011141	Mixed metagenomes	freshwater_Ga0485158_contigs	Aquatic	FALSE	FALSE	3480	642					FALSE	FALSE	FALSE	TRUE	TRUE	TRUE	TRUE	FALSE	FALSE	FALSE	3	TRUE	FALSE	FALSE	FALSE	FALSE	FALSE	TRUE	K00799	4e-14	Not geNomad viral	Not geNomad viral
Ga0485158_0011153_5	Ga0485158_0011153	Mixed metagenomes	freshwater_Ga0485158_contigs	Aquatic	FALSE	FALSE	870						FALSE	FALSE	FALSE	TRUE	TRUE	TRUE	TRUE	FALSE	FALSE	FALSE	3	TRUE	FALSE	FALSE	FALSE	FALSE	FALSE	TRUE	K00721	3.9e-20	Not geNomad viral	Not geNomad viral
Ga0485158_0011218_7	Ga0485158_0011218	Mixed metagenomes	freshwater_Ga0485158_contigs	Aquatic	TRUE	FALSE	1581						FALSE	FALSE	FALSE	TRUE	TRUE	TRUE	TRUE	FALSE	FALSE	TRUE	3	TRUE	FALSE	FALSE	FALSE	FALSE	FALSE	TRUE	K00472	8e-50	geNomad viral, Metabolism KO	geNomad viral, Class I
Ga0485158_0011220_3	Ga0485158_0011220	Mixed metagenomes	freshwater_Ga0485158_contigs	Aquatic	FALSE	FALSE		2778					FALSE	FALSE	FALSE	TRUE	TRUE	TRUE	TRUE	FALSE	FALSE	FALSE	3	TRUE	FALSE	FALSE	FALSE	FALSE	FALSE	TRUE	K01845	9.5e-190	Not geNomad viral	Not geNomad viral
Ga0485158_0011220_4	Ga0485158_0011220	Mixed metagenomes	freshwater_Ga0485158_contigs	Aquatic	FALSE	FALSE		1482					FALSE	FALSE	FALSE	TRUE	TRUE	TRUE	TRUE	FALSE	FALSE	FALSE	3	TRUE	FALSE	FALSE	FALSE	FALSE	FALSE	TRUE	K02564	8.2e-96	Not geNomad viral	Not geNomad viral
Ga0485158_0011224_3	Ga0485158_0011224	Mixed metagenomes	freshwater_Ga0485158_contigs	Aquatic	FALSE	TRUE	909	714					FALSE	FALSE	TRUE	TRUE	TRUE	TRUE	TRUE	FALSE	FALSE	FALSE	3	TRUE	FALSE	FALSE	FALSE	FALSE	FALSE	TRUE	K01057	3.3e-58	Not geNomad viral	Not geNomad viral
Ga0485158_0011238_3	Ga0485158_0011238	Mixed metagenomes	freshwater_Ga0485158_contigs	Aquatic	FALSE	FALSE	1050						FALSE	FALSE	FALSE	TRUE	TRUE	TRUE	TRUE	FALSE	FALSE	FALSE	3	TRUE	FALSE	FALSE	FALSE	FALSE	FALSE	TRUE	K01784	8.8e-121	Not geNomad viral	Not geNomad viral
Ga0485158_0011239_4	Ga0485158_0011239	Mixed metagenomes	freshwater_Ga0485158_contigs	Aquatic	FALSE	FALSE		1713		1713		10	FALSE	FALSE	TRUE	TRUE	TRUE	TRUE	TRUE	FALSE	FALSE	FALSE	3	TRUE	FALSE	FALSE	FALSE	FALSE	FALSE	TRUE	K02003	5.1e-84	Not geNomad viral	Not geNomad viral
Ga0485158_0011279_10	Ga0485158_0011279	Mixed metagenomes	freshwater_Ga0485158_contigs	Aquatic	TRUE	TRUE	3579	687					TRUE	TRUE	TRUE	TRUE	TRUE	TRUE	TRUE	FALSE	TRUE	TRUE	2	TRUE	FALSE	FALSE	FALSE	FALSE	FALSE	TRUE	K01495	5.2e-60	geNomad viral, Metabolism KO	geNomad viral, Class I
Ga0485158_0011315_8	Ga0485158_0011315	Mixed metagenomes	freshwater_Ga0485158_contigs	Aquatic	TRUE	FALSE	729						FALSE	FALSE	FALSE	TRUE	TRUE	TRUE	TRUE	FALSE	FALSE	FALSE	3	TRUE	FALSE	FALSE	FALSE	FALSE	FALSE	TRUE	K21480	3.3e-18	geNomad viral, Metabolism KO	geNomad viral, Class I
Ga0485158_0011315_9	Ga0485158_0011315	Mixed metagenomes	freshwater_Ga0485158_contigs	Aquatic	TRUE	FALSE	1266						FALSE	FALSE	TRUE	TRUE	TRUE	TRUE	TRUE	FALSE	FALSE	FALSE	3	TRUE	FALSE	FALSE	FALSE	FALSE	FALSE	TRUE	K05371	4e-23	geNomad viral, Metabolism KO	geNomad viral, Class I
Ga0485158_0011327_10	Ga0485158_0011327	Mixed metagenomes	freshwater_Ga0485158_contigs	Aquatic	TRUE	TRUE	198	918					FALSE	TRUE	TRUE	TRUE	TRUE	TRUE	TRUE	FALSE	FALSE	TRUE	3	TRUE	FALSE	FALSE	FALSE	FALSE	FALSE	TRUE	K01495	5.7e-64	geNomad viral, Metabolism KO	geNomad viral, Class I
Ga0485158_0011327_12	Ga0485158_0011327	Mixed metagenomes	freshwater_Ga0485158_contigs	Aquatic	TRUE	TRUE	918	471					FALSE	FALSE	FALSE	TRUE	TRUE	TRUE	TRUE	FALSE	FALSE	FALSE	3	TRUE	FALSE	FALSE	FALSE	FALSE	FALSE	TRUE	K00980	1.7e-41	geNomad viral, Metabolism KO	geNomad viral, Class I
Ga0485158_0011327_4	Ga0485158_0011327	Mixed metagenomes	freshwater_Ga0485158_contigs	Aquatic	TRUE	TRUE		3417					TRUE	TRUE	TRUE	TRUE	TRUE	TRUE	TRUE	FALSE	FALSE	TRUE	3	TRUE	FALSE	FALSE	FALSE	FALSE	FALSE	TRUE	K16011	3.5e-25	geNomad viral, Metabolism KO	geNomad viral, Class I
Ga0485158_0011342_8	Ga0485158_0011342	Mixed metagenomes	freshwater_Ga0485158_contigs	Aquatic	TRUE	FALSE							FALSE	FALSE	FALSE	TRUE	TRUE	TRUE	TRUE	FALSE	FALSE	TRUE	2	TRUE	FALSE	FALSE	FALSE	FALSE	FALSE	TRUE	K05396	1.2e-14	geNomad viral, Metabolism KO	geNomad viral, Class I
Ga0485158_0011402_14	Ga0485158_0011402	Mixed metagenomes	freshwater_Ga0485158_contigs	Aquatic	TRUE	FALSE	2442						FALSE	FALSE	FALSE	TRUE	TRUE	TRUE	TRUE	FALSE	FALSE	TRUE	3	TRUE	FALSE	FALSE	FALSE	FALSE	FALSE	TRUE	K21480	1.3e-19	geNomad viral, Metabolism KO	geNomad viral, Class I
Ga0485158_0011448_3	Ga0485158_0011448	Mixed metagenomes	freshwater_Ga0485158_contigs	Aquatic	FALSE	FALSE	363	4098					FALSE	FALSE	TRUE	TRUE	TRUE	TRUE	TRUE	FALSE	FALSE	FALSE	3	TRUE	FALSE	FALSE	FALSE	FALSE	FALSE	TRUE	K03517	4.9e-117	Not geNomad viral	Not geNomad viral
Ga0485158_0011448_5	Ga0485158_0011448	Mixed metagenomes	freshwater_Ga0485158_contigs	Aquatic	FALSE	FALSE	2100	2361					FALSE	FALSE	TRUE	TRUE	TRUE	TRUE	TRUE	FALSE	FALSE	FALSE	3	TRUE	FALSE	FALSE	FALSE	FALSE	FALSE	TRUE	K23107	1.2e-99	Not geNomad viral	Not geNomad viral
Ga0485158_0011448_7	Ga0485158_0011448	Mixed metagenomes	freshwater_Ga0485158_contigs	Aquatic	FALSE	FALSE	3717	744					FALSE	FALSE	TRUE	TRUE	TRUE	TRUE	TRUE	FALSE	FALSE	FALSE	3	TRUE	FALSE	FALSE	FALSE	FALSE	FALSE	TRUE	K16785	3.5e-40	Not geNomad viral	Not geNomad viral
Ga0485158_0011449_3	Ga0485158_0011449	Mixed metagenomes	freshwater_Ga0485158_contigs	Aquatic	FALSE	TRUE	1740	1062					FALSE	FALSE	TRUE	TRUE	TRUE	TRUE	TRUE	FALSE	FALSE	FALSE	3	TRUE	FALSE	FALSE	FALSE	FALSE	FALSE	TRUE	K12454	5.2e-115	Not geNomad viral	Not geNomad viral
Ga0485158_0011449_4	Ga0485158_0011449	Mixed metagenomes	freshwater_Ga0485158_contigs	Aquatic	FALSE	TRUE	1062	1065					FALSE	FALSE	FALSE	TRUE	TRUE	TRUE	TRUE	FALSE	FALSE	FALSE	3	TRUE	FALSE	FALSE	FALSE	FALSE	FALSE	TRUE	K12454	6.3e-101	Not geNomad viral	Not geNomad viral
Ga0485158_0011453_7	Ga0485158_0011453	Mixed metagenomes	freshwater_Ga0485158_contigs	Aquatic	TRUE	FALSE	1761						FALSE	FALSE	FALSE	TRUE	TRUE	TRUE	TRUE	FALSE	FALSE	FALSE	2	TRUE	FALSE	FALSE	FALSE	FALSE	FALSE	TRUE	K12567	1.4e-08	geNomad viral, other KO	geNomad viral, other KO
Ga0485158_0011511_9	Ga0485158_0011511	Mixed metagenomes	freshwater_Ga0485158_contigs	Aquatic	TRUE	FALSE	1230	237					FALSE	FALSE	FALSE	TRUE	TRUE	TRUE	TRUE	FALSE	FALSE	FALSE	3	TRUE	FALSE	FALSE	FALSE	FALSE	FALSE	TRUE	K02970	3e-11	geNomad viral, other KO	geNomad viral, other KO
Ga0485158_0011512_2	Ga0485158_0011512	Mixed metagenomes	freshwater_Ga0485158_contigs	Aquatic	TRUE	TRUE		4530					TRUE	TRUE	TRUE	FALSE	FALSE	FALSE	FALSE	FALSE	FALSE	TRUE		FALSE	FALSE	FALSE	FALSE	FALSE	FALSE	FALSE	K09882	1.4e-33	geNomad viral, Metabolism KO	geNomad viral, Class I
Ga0485158_0011552_3	Ga0485158_0011552	Mixed metagenomes	freshwater_Ga0485158_contigs	Aquatic	TRUE	TRUE		3690		3690		10	TRUE	TRUE	TRUE	FALSE	FALSE	TRUE	TRUE	FALSE	FALSE	TRUE	4	TRUE	FALSE	FALSE	FALSE	FALSE	FALSE	TRUE	K21345	5.4e-24	geNomad viral, Metabolism KO	geNomad viral, Class I
Ga0485158_0011568_2	Ga0485158_0011568	Mixed metagenomes	freshwater_Ga0485158_contigs	Aquatic	TRUE	FALSE	1113						FALSE	FALSE	TRUE	TRUE	TRUE	TRUE	TRUE	FALSE	FALSE	FALSE	3	TRUE	FALSE	FALSE	FALSE	FALSE	FALSE	TRUE	K00789	1.5e-160	geNomad viral, Metabolism KO	geNomad viral, Class I
Ga0485158_0011577_5	Ga0485158_0011577	Mixed metagenomes	freshwater_Ga0485158_contigs	Aquatic	FALSE	TRUE	2328	690					FALSE	FALSE	FALSE	TRUE	TRUE	TRUE	TRUE	FALSE	FALSE	FALSE	3	TRUE	FALSE	FALSE	FALSE	FALSE	FALSE	TRUE	K21214	6.4e-11	Not geNomad viral	Not geNomad viral
Ga0485158_0011584_3	Ga0485158_0011584	Mixed metagenomes	freshwater_Ga0485158_contigs	Aquatic	FALSE	FALSE	1512	813					FALSE	FALSE	FALSE	TRUE	TRUE	TRUE	TRUE	FALSE	FALSE	FALSE	3	TRUE	FALSE	FALSE	FALSE	FALSE	FALSE	TRUE	K09816	7.6e-89	Not geNomad viral	Not geNomad viral
Ga0485158_0011648_5	Ga0485158_0011648	Mixed metagenomes	freshwater_Ga0485158_contigs	Aquatic	FALSE	FALSE	2787	759					FALSE	FALSE	FALSE	TRUE	TRUE	TRUE	TRUE	FALSE	FALSE	FALSE	3	TRUE	FALSE	FALSE	FALSE	FALSE	FALSE	TRUE	K02030	1.2e-34	Not geNomad viral	Not geNomad viral
Ga0485158_0011707_7	Ga0485158_0011707	Mixed metagenomes	freshwater_Ga0485158_contigs	Aquatic	FALSE	FALSE							FALSE	FALSE	FALSE	TRUE	TRUE	TRUE	TRUE	FALSE	FALSE	FALSE	3	TRUE	FALSE	FALSE	FALSE	FALSE	FALSE	TRUE	K02879	3.1e-63	Not geNomad viral	Not geNomad viral
Ga0485158_0011707_8	Ga0485158_0011707	Mixed metagenomes	freshwater_Ga0485158_contigs	Aquatic	FALSE	FALSE							FALSE	FALSE	TRUE	TRUE	TRUE	TRUE	TRUE	FALSE	FALSE	FALSE	3	TRUE	FALSE	FALSE	FALSE	FALSE	FALSE	TRUE	K01689	5.9e-212	Not geNomad viral	Not geNomad viral
Ga0485158_0011713_4	Ga0485158_0011713	Mixed metagenomes	freshwater_Ga0485158_contigs	Aquatic	TRUE	TRUE	1617	2985					FALSE	FALSE	FALSE	TRUE	TRUE	TRUE	TRUE	FALSE	FALSE	FALSE	1	TRUE	FALSE	FALSE	FALSE	FALSE	FALSE	TRUE			geNomad viral, no KO	geNomad viral, no KO
Ga0485158_0011721_5	Ga0485158_0011721	Mixed metagenomes	freshwater_Ga0485158_contigs	Aquatic	TRUE	TRUE	1443	2838					FALSE	FALSE	FALSE	TRUE	TRUE	TRUE	TRUE	FALSE	FALSE	FALSE	3	TRUE	FALSE	FALSE	FALSE	FALSE	FALSE	TRUE	K01520	5.3e-52	geNomad viral, Metabolism KO	geNomad viral, Class I
Ga0485158_0011750_4	Ga0485158_0011750	Mixed metagenomes	freshwater_Ga0485158_contigs	Aquatic	FALSE	TRUE	1425	2325					FALSE	FALSE	FALSE	TRUE	TRUE	TRUE	TRUE	FALSE	FALSE	FALSE	3	TRUE	FALSE	FALSE	FALSE	FALSE	FALSE	TRUE	K00754	1.5e-37	Not geNomad viral	Not geNomad viral
Ga0485158_0011785_5	Ga0485158_0011785	Mixed metagenomes	freshwater_Ga0485158_contigs	Aquatic	TRUE	FALSE							FALSE	FALSE	TRUE	TRUE	TRUE	TRUE	TRUE	FALSE	FALSE	FALSE	3	TRUE	FALSE	FALSE	FALSE	FALSE	FALSE	TRUE	K05371	3e-27	geNomad viral, Metabolism KO	geNomad viral, Class I
Ga0485158_0011785_6	Ga0485158_0011785	Mixed metagenomes	freshwater_Ga0485158_contigs	Aquatic	TRUE	FALSE							FALSE	FALSE	FALSE	TRUE	TRUE	TRUE	TRUE	FALSE	FALSE	FALSE	3	TRUE	FALSE	FALSE	FALSE	FALSE	FALSE	TRUE	K21480	4.3e-19	geNomad viral, Metabolism KO	geNomad viral, Class I
Ga0485158_0011845_4	Ga0485158_0011845	Mixed metagenomes	freshwater_Ga0485158_contigs	Aquatic	FALSE	FALSE		2013					FALSE	FALSE	FALSE	TRUE	TRUE	TRUE	TRUE	FALSE	FALSE	FALSE	3	TRUE	FALSE	FALSE	FALSE	FALSE	FALSE	TRUE	K04487	5.4e-166	Not geNomad viral	Not geNomad viral
Ga0485158_0011892_3	Ga0485158_0011892	Mixed metagenomes	freshwater_Ga0485158_contigs	Aquatic	TRUE	TRUE	321	387					FALSE	FALSE	TRUE	TRUE	TRUE	TRUE	TRUE	FALSE	FALSE	FALSE	3	TRUE	FALSE	FALSE	FALSE	FALSE	FALSE	TRUE	K22068	4.6e-73	geNomad viral, other KO	geNomad viral, other KO
Ga0485158_0011910_5	Ga0485158_0011910	Mixed metagenomes	freshwater_Ga0485158_contigs	Aquatic	TRUE	FALSE	435	669					FALSE	FALSE	FALSE	TRUE	TRUE	TRUE	TRUE	FALSE	FALSE	FALSE	1	TRUE	FALSE	FALSE	FALSE	FALSE	FALSE	TRUE			geNomad viral, no KO	geNomad viral, no KO
Ga0485158_0011953_8	Ga0485158_0011953	Mixed metagenomes	freshwater_Ga0485158_contigs	Aquatic	TRUE	TRUE	2244						FALSE	FALSE	FALSE	TRUE	TRUE	TRUE	TRUE	FALSE	FALSE	FALSE	2	TRUE	FALSE	FALSE	FALSE	FALSE	FALSE	TRUE	K03796	2.9e-07	geNomad viral, other KO	geNomad viral, other KO
Ga0485158_0012013_3	Ga0485158_0012013	Mixed metagenomes	freshwater_Ga0485158_contigs	Aquatic	FALSE	FALSE		1365					FALSE	FALSE	FALSE	TRUE	TRUE	TRUE	TRUE	FALSE	FALSE	FALSE	3	TRUE	FALSE	FALSE	FALSE	FALSE	FALSE	TRUE	K21000	7.2e-11	Not geNomad viral	Not geNomad viral
Ga0485158_0012028_3	Ga0485158_0012028	Mixed metagenomes	freshwater_Ga0485158_contigs	Aquatic	TRUE	FALSE	501	819					FALSE	FALSE	FALSE	TRUE	TRUE	TRUE	TRUE	FALSE	FALSE	FALSE	3	TRUE	FALSE	FALSE	FALSE	FALSE	FALSE	TRUE	K13472	7.5e-50	geNomad viral, other KO	geNomad viral, other KO
Ga0485158_0012028_5	Ga0485158_0012028	Mixed metagenomes	freshwater_Ga0485158_contigs	Aquatic	TRUE	FALSE	939						FALSE	FALSE	FALSE	TRUE	TRUE	TRUE	TRUE	FALSE	FALSE	FALSE	3	TRUE	FALSE	FALSE	FALSE	FALSE	FALSE	TRUE	K00754	1.4e-11	geNomad viral, other KO	geNomad viral, Class II
Ga0485158_0012059_3	Ga0485158_0012059	Mixed metagenomes	freshwater_Ga0485158_contigs	Aquatic	FALSE	FALSE	1590	2481					FALSE	FALSE	FALSE	TRUE	TRUE	TRUE	TRUE	FALSE	FALSE	FALSE	3	TRUE	FALSE	FALSE	FALSE	FALSE	FALSE	TRUE	K11208	1.5e-25	Not geNomad viral	Not geNomad viral
Ga0485158_0012076_2	Ga0485158_0012076	Mixed metagenomes	freshwater_Ga0485158_contigs	Aquatic	TRUE	FALSE		4674					FALSE	FALSE	FALSE	TRUE	TRUE	TRUE	TRUE	FALSE	FALSE	FALSE	3	TRUE	FALSE	FALSE	FALSE	FALSE	FALSE	TRUE	K22135	1e-06	geNomad viral, other KO	geNomad viral, Class II
Ga0485158_0012111_4	Ga0485158_0012111	Mixed metagenomes	freshwater_Ga0485158_contigs	Aquatic	FALSE	FALSE	831						FALSE	FALSE	FALSE	TRUE	TRUE	TRUE	TRUE	FALSE	FALSE	FALSE	3	TRUE	FALSE	FALSE	FALSE	FALSE	FALSE	TRUE	K15866	2.7e-67	Not geNomad viral	Not geNomad viral
Ga0485158_0012163_4	Ga0485158_0012163	Mixed metagenomes	freshwater_Ga0485158_contigs	Aquatic	TRUE	FALSE		759					FALSE	FALSE	FALSE	TRUE	TRUE	TRUE	TRUE	FALSE	FALSE	FALSE	3	TRUE	FALSE	FALSE	FALSE	FALSE	FALSE	TRUE	K06217	1.7e-70	geNomad viral, other KO	geNomad viral, other KO
Ga0485158_0012163_5	Ga0485158_0012163	Mixed metagenomes	freshwater_Ga0485158_contigs	Aquatic	TRUE	FALSE	759	570					FALSE	FALSE	FALSE	TRUE	TRUE	TRUE	TRUE	FALSE	FALSE	FALSE	3	TRUE	FALSE	FALSE	FALSE	FALSE	FALSE	TRUE	K01520	4.3e-35	geNomad viral, Metabolism KO	geNomad viral, Class I
Ga0485158_0012202_6	Ga0485158_0012202	Mixed metagenomes	freshwater_Ga0485158_contigs	Aquatic	FALSE	TRUE	1758	1233					FALSE	FALSE	FALSE	TRUE	TRUE	TRUE	TRUE	FALSE	FALSE	FALSE	3	TRUE	FALSE	FALSE	FALSE	FALSE	FALSE	TRUE	K24948	9.1e-69	Not geNomad viral	Not geNomad viral
Ga0485158_0012202_7	Ga0485158_0012202	Mixed metagenomes	freshwater_Ga0485158_contigs	Aquatic	FALSE	TRUE	2991						FALSE	FALSE	TRUE	TRUE	TRUE	TRUE	TRUE	FALSE	FALSE	FALSE	3	TRUE	FALSE	FALSE	FALSE	FALSE	FALSE	TRUE	K02003	2e-97	Not geNomad viral	Not geNomad viral
Ga0485158_0012271_8	Ga0485158_0012271	Mixed metagenomes	freshwater_Ga0485158_contigs	Aquatic	TRUE	TRUE	690	1224					FALSE	FALSE	FALSE	TRUE	TRUE	TRUE	TRUE	FALSE	FALSE	FALSE	3	TRUE	FALSE	FALSE	FALSE	FALSE	FALSE	TRUE	K06217	6.4e-46	geNomad viral, other KO	geNomad viral, other KO
Ga0485158_0012278_12	Ga0485158_0012278	Mixed metagenomes	freshwater_Ga0485158_contigs	Aquatic	TRUE	FALSE	1956						FALSE	FALSE	FALSE	TRUE	TRUE	TRUE	TRUE	FALSE	FALSE	FALSE	2	TRUE	FALSE	FALSE	FALSE	FALSE	FALSE	TRUE	K00754	5.3e-15	geNomad viral, other KO	geNomad viral, Class II
Ga0485158_0012322_3	Ga0485158_0012322	Mixed metagenomes	freshwater_Ga0485158_contigs	Aquatic	TRUE	FALSE							FALSE	FALSE	TRUE	TRUE	TRUE	TRUE	TRUE	FALSE	FALSE	FALSE	3	TRUE	FALSE	FALSE	FALSE	FALSE	FALSE	TRUE	K00612	1e-137	geNomad viral, other KO	geNomad viral, Class II
Ga0485158_0012405_3	Ga0485158_0012405	Mixed metagenomes	freshwater_Ga0485158_contigs	Aquatic	FALSE	FALSE	840						FALSE	FALSE	TRUE	TRUE	TRUE	TRUE	TRUE	FALSE	FALSE	FALSE	3	TRUE	FALSE	FALSE	FALSE	FALSE	FALSE	TRUE	K15554	2.5e-78	Not geNomad viral	Not geNomad viral
Ga0485158_0012439_2	Ga0485158_0012439	Mixed metagenomes	freshwater_Ga0485158_contigs	Aquatic	TRUE	TRUE	489	1368					FALSE	FALSE	FALSE	TRUE	TRUE	TRUE	TRUE	FALSE	FALSE	FALSE	2	TRUE	FALSE	FALSE	FALSE	FALSE	FALSE	TRUE			geNomad viral, no KO	geNomad viral, no KO
Ga0485158_0012439_4	Ga0485158_0012439	Mixed metagenomes	freshwater_Ga0485158_contigs	Aquatic	TRUE	TRUE	1368	822					FALSE	FALSE	FALSE	TRUE	TRUE	TRUE	TRUE	FALSE	FALSE	FALSE	2	TRUE	FALSE	FALSE	FALSE	FALSE	FALSE	TRUE	K13472	1.1e-85	geNomad viral, other KO	geNomad viral, other KO
Ga0485158_0012477_4	Ga0485158_0012477	Mixed metagenomes	freshwater_Ga0485158_contigs	Aquatic	FALSE	FALSE	1137						FALSE	FALSE	FALSE	TRUE	TRUE	TRUE	TRUE	FALSE	FALSE	FALSE	3	TRUE	FALSE	FALSE	FALSE	FALSE	FALSE	TRUE	K02492	1.8e-152	Not geNomad viral	Not geNomad viral
Ga0485158_0012488_4	Ga0485158_0012488	Mixed metagenomes	freshwater_Ga0485158_contigs	Aquatic	TRUE	FALSE	324						FALSE	FALSE	TRUE	TRUE	TRUE	TRUE	TRUE	FALSE	FALSE	FALSE	3	TRUE	FALSE	FALSE	FALSE	FALSE	FALSE	TRUE	K22068	8.8e-77	geNomad viral, other KO	geNomad viral, other KO
Ga0485158_0012493_2	Ga0485158_0012493	Mixed metagenomes	freshwater_Ga0485158_contigs	Aquatic	TRUE	FALSE	810						FALSE	FALSE	TRUE	TRUE	TRUE	TRUE	TRUE	FALSE	FALSE	FALSE	3	TRUE	FALSE	FALSE	FALSE	FALSE	FALSE	TRUE	K01251	1.5e-83	geNomad viral, Metabolism KO	geNomad viral, Class I
Ga0485158_0012531_11	Ga0485158_0012531	Mixed metagenomes	freshwater_Ga0485158_contigs	Aquatic	TRUE	TRUE	1284	447					FALSE	FALSE	FALSE	TRUE	TRUE	TRUE	TRUE	FALSE	FALSE	FALSE	2	TRUE	FALSE	FALSE	FALSE	FALSE	FALSE	TRUE	K00980	1.1e-40	geNomad viral, Metabolism KO	geNomad viral, Class I
Ga0485158_0012531_5	Ga0485158_0012531	Mixed metagenomes	freshwater_Ga0485158_contigs	Aquatic	TRUE	TRUE		1479					FALSE	FALSE	FALSE	TRUE	TRUE	TRUE	TRUE	FALSE	FALSE	FALSE	2	TRUE	FALSE	FALSE	FALSE	FALSE	FALSE	TRUE	K06217	2.3e-79	geNomad viral, other KO	geNomad viral, other KO
Ga0485158_0012561_3	Ga0485158_0012561	Mixed metagenomes	freshwater_Ga0485158_contigs	Aquatic	TRUE	TRUE	1245	717					FALSE	FALSE	FALSE	TRUE	TRUE	TRUE	TRUE	FALSE	FALSE	FALSE	3	TRUE	FALSE	FALSE	FALSE	FALSE	FALSE	TRUE	K07336	2.5e-14	geNomad viral, other KO	geNomad viral, Class II
Ga0485158_0012575_5	Ga0485158_0012575	Mixed metagenomes	freshwater_Ga0485158_contigs	Aquatic	TRUE	FALSE	723	513		513		10	FALSE	FALSE	FALSE	TRUE	TRUE	TRUE	TRUE	FALSE	FALSE	FALSE	3	TRUE	FALSE	FALSE	FALSE	FALSE	FALSE	TRUE	K00980	3.5e-37	geNomad viral, Metabolism KO	geNomad viral, Class I
Ga0485158_0012699_7	Ga0485158_0012699	Mixed metagenomes	freshwater_Ga0485158_contigs	Aquatic	TRUE	TRUE	1707	894					FALSE	FALSE	FALSE	TRUE	TRUE	TRUE	TRUE	FALSE	FALSE	FALSE	3	TRUE	FALSE	FALSE	FALSE	FALSE	FALSE	TRUE			geNomad viral, no KO	geNomad viral, no KO
Ga0485158_0012699_9	Ga0485158_0012699	Mixed metagenomes	freshwater_Ga0485158_contigs	Aquatic	TRUE	TRUE	894						FALSE	FALSE	FALSE	TRUE	TRUE	TRUE	TRUE	FALSE	FALSE	FALSE	3	TRUE	FALSE	FALSE	FALSE	FALSE	FALSE	TRUE			geNomad viral, no KO	geNomad viral, no KO
Ga0485158_0012808_5	Ga0485158_0012808	Mixed metagenomes	freshwater_Ga0485158_contigs	Aquatic	TRUE	TRUE	534	786					FALSE	FALSE	FALSE	TRUE	TRUE	TRUE	TRUE	FALSE	FALSE	FALSE	3	TRUE	FALSE	FALSE	FALSE	FALSE	FALSE	TRUE	K00980	2e-40	geNomad viral, Metabolism KO	geNomad viral, Class I
Ga0485158_0012826_3	Ga0485158_0012826	Mixed metagenomes	freshwater_Ga0485158_contigs	Aquatic	TRUE	FALSE	1305						FALSE	FALSE	FALSE	TRUE	TRUE	TRUE	TRUE	FALSE	FALSE	FALSE	1	TRUE	FALSE	FALSE	FALSE	FALSE	FALSE	TRUE			geNomad viral, no KO	geNomad viral, no KO
Ga0485158_0012827_3	Ga0485158_0012827	Mixed metagenomes	freshwater_Ga0485158_contigs	Aquatic	FALSE	TRUE	303	1014		2733		10	TRUE	TRUE	TRUE	FALSE	FALSE	FALSE	FALSE	FALSE	FALSE	FALSE		FALSE	FALSE	FALSE	FALSE	FALSE	FALSE	FALSE	K22299	2e-13	Not geNomad viral	Not geNomad viral
Ga0485158_0012860_5	Ga0485158_0012860	Mixed metagenomes	freshwater_Ga0485158_contigs	Aquatic	FALSE	TRUE	621	573					FALSE	FALSE	TRUE	TRUE	TRUE	TRUE	TRUE	FALSE	FALSE	FALSE	3	TRUE	FALSE	FALSE	FALSE	FALSE	FALSE	TRUE	K19428	1.2e-77	Not geNomad viral	Not geNomad viral
Ga0485158_0012864_2	Ga0485158_0012864	Mixed metagenomes	freshwater_Ga0485158_contigs	Aquatic	TRUE	TRUE	1044	1647					FALSE	FALSE	FALSE	TRUE	TRUE	TRUE	TRUE	FALSE	FALSE	FALSE	2	TRUE	FALSE	FALSE	FALSE	FALSE	FALSE	TRUE	K00525	6.5e-121	geNomad viral, Metabolism KO	geNomad viral, Class I
Ga0485158_0012864_3	Ga0485158_0012864	Mixed metagenomes	freshwater_Ga0485158_contigs	Aquatic	TRUE	TRUE	1647	1284					FALSE	FALSE	FALSE	TRUE	TRUE	TRUE	TRUE	FALSE	FALSE	FALSE	2	TRUE	FALSE	FALSE	FALSE	FALSE	FALSE	TRUE	K00526	8.5e-56	geNomad viral, Metabolism KO	geNomad viral, Class I
Ga0485158_0012864_5	Ga0485158_0012864	Mixed metagenomes	freshwater_Ga0485158_contigs	Aquatic	TRUE	TRUE	1284	537					FALSE	FALSE	FALSE	TRUE	TRUE	TRUE	TRUE	FALSE	FALSE	FALSE	2	TRUE	FALSE	FALSE	FALSE	FALSE	FALSE	TRUE	K01520	4.8e-21	geNomad viral, Metabolism KO	geNomad viral, Class I
Ga0485158_0012867_7	Ga0485158_0012867	Mixed metagenomes	freshwater_Ga0485158_contigs	Aquatic	TRUE	TRUE	2112	969					FALSE	FALSE	FALSE	TRUE	TRUE	TRUE	TRUE	FALSE	FALSE	FALSE	3	TRUE	FALSE	FALSE	FALSE	FALSE	FALSE	TRUE	K24288	7e-15	geNomad viral, other KO	geNomad viral, Class II
Ga0485158_0012899_4	Ga0485158_0012899	Mixed metagenomes	freshwater_Ga0485158_contigs	Aquatic	TRUE	TRUE	651	861					FALSE	FALSE	FALSE	TRUE	TRUE	TRUE	TRUE	FALSE	FALSE	FALSE	2	TRUE	FALSE	FALSE	FALSE	FALSE	FALSE	TRUE	K15894	4.1e-23	geNomad viral, Metabolism KO	geNomad viral, Class I
Ga0485158_0012899_5	Ga0485158_0012899	Mixed metagenomes	freshwater_Ga0485158_contigs	Aquatic	TRUE	TRUE	861	1950					FALSE	FALSE	FALSE	TRUE	TRUE	TRUE	TRUE	FALSE	FALSE	FALSE	2	TRUE	FALSE	FALSE	FALSE	FALSE	FALSE	TRUE	K00677	2.6e-48	geNomad viral, Metabolism KO	geNomad viral, Class I
Ga0485158_0012955_7	Ga0485158_0012955	Mixed metagenomes	freshwater_Ga0485158_contigs	Aquatic	FALSE	FALSE	1893	363		363		10	FALSE	FALSE	TRUE	TRUE	TRUE	TRUE	TRUE	FALSE	FALSE	FALSE	3	TRUE	FALSE	FALSE	FALSE	FALSE	FALSE	TRUE	K01633	9.8e-25	Not geNomad viral	Not geNomad viral
Ga0485158_0012968_2	Ga0485158_0012968	Mixed metagenomes	freshwater_Ga0485158_contigs	Aquatic	TRUE	FALSE	1245						FALSE	FALSE	FALSE	TRUE	TRUE	TRUE	TRUE	FALSE	FALSE	FALSE	1	TRUE	FALSE	FALSE	FALSE	FALSE	FALSE	TRUE	K16150	8e-18	geNomad viral, Metabolism KO	geNomad viral, Class I
Ga0485158_0012992_7	Ga0485158_0012992	Mixed metagenomes	freshwater_Ga0485158_contigs	Aquatic	TRUE	TRUE	855	1407					FALSE	FALSE	FALSE	TRUE	TRUE	TRUE	TRUE	FALSE	FALSE	FALSE	2	TRUE	FALSE	FALSE	FALSE	FALSE	FALSE	TRUE	K06217	8.2e-50	geNomad viral, other KO	geNomad viral, other KO
Ga0485158_0013039_5	Ga0485158_0013039	Mixed metagenomes	freshwater_Ga0485158_contigs	Aquatic	TRUE	FALSE		3771					FALSE	FALSE	TRUE	TRUE	TRUE	TRUE	TRUE	FALSE	FALSE	TRUE	3	TRUE	FALSE	FALSE	FALSE	FALSE	FALSE	TRUE	K09458	3.2e-85	geNomad viral, Metabolism KO	geNomad viral, Class I
Ga0485158_0013261_3	Ga0485158_0013261	Mixed metagenomes	freshwater_Ga0485158_contigs	Aquatic	FALSE	FALSE	498	750					FALSE	FALSE	FALSE	TRUE	TRUE	TRUE	TRUE	FALSE	FALSE	FALSE	3	TRUE	FALSE	FALSE	FALSE	FALSE	FALSE	TRUE	K00059	1.1e-52	Not geNomad viral	Not geNomad viral
Ga0485158_0013298_13	Ga0485158_0013298	Mixed metagenomes	freshwater_Ga0485158_contigs	Aquatic	TRUE	TRUE	846	1056					FALSE	FALSE	FALSE	TRUE	TRUE	TRUE	TRUE	FALSE	FALSE	FALSE	3	TRUE	FALSE	FALSE	FALSE	FALSE	FALSE	TRUE	K03119	7.8e-07	geNomad viral, Metabolism KO	geNomad viral, Class I
Ga0485158_0013312_5	Ga0485158_0013312	Mixed metagenomes	freshwater_Ga0485158_contigs	Aquatic	TRUE	TRUE	2526	1074					TRUE	TRUE	TRUE	TRUE	TRUE	TRUE	TRUE	FALSE	FALSE	TRUE	3	TRUE	FALSE	FALSE	FALSE	FALSE	FALSE	TRUE	K01711	2.9e-117	geNomad viral, Metabolism KO	geNomad viral, Class I
Ga0485158_0013335_5	Ga0485158_0013335	Mixed metagenomes	freshwater_Ga0485158_contigs	Aquatic	TRUE	TRUE	717						FALSE	FALSE	TRUE	TRUE	TRUE	TRUE	TRUE	FALSE	FALSE	FALSE	3	TRUE	FALSE	FALSE	FALSE	FALSE	FALSE	TRUE	K01711	7.2e-167	geNomad viral, Metabolism KO	geNomad viral, Class I
Ga0485158_0013335_7	Ga0485158_0013335	Mixed metagenomes	freshwater_Ga0485158_contigs	Aquatic	TRUE	FALSE	1659						FALSE	FALSE	FALSE	TRUE	TRUE	TRUE	TRUE	FALSE	FALSE	FALSE	3	TRUE	FALSE	FALSE	FALSE	FALSE	FALSE	TRUE	K21052	1.3e-06	geNomad viral, Metabolism KO	geNomad viral, Class I
Ga0485158_0013356_4	Ga0485158_0013356	Mixed metagenomes	freshwater_Ga0485158_contigs	Aquatic	FALSE	FALSE		990					FALSE	FALSE	TRUE	TRUE	TRUE	TRUE	TRUE	FALSE	FALSE	FALSE	3	TRUE	FALSE	FALSE	FALSE	FALSE	FALSE	TRUE	K00471	3.4e-10	Not geNomad viral	Not geNomad viral
Ga0485158_0013359_3	Ga0485158_0013359	Mixed metagenomes	freshwater_Ga0485158_contigs	Aquatic	TRUE	FALSE	1152	1101					FALSE	FALSE	FALSE	TRUE	TRUE	TRUE	TRUE	FALSE	FALSE	FALSE	2	TRUE	FALSE	FALSE	FALSE	FALSE	FALSE	TRUE	K00526	9.1e-68	geNomad viral, Metabolism KO	geNomad viral, Class I
Ga0485158_0013359_4	Ga0485158_0013359	Mixed metagenomes	freshwater_Ga0485158_contigs	Aquatic	TRUE	FALSE	1101						FALSE	FALSE	FALSE	TRUE	TRUE	TRUE	TRUE	FALSE	FALSE	FALSE	2	TRUE	FALSE	FALSE	FALSE	FALSE	FALSE	TRUE	K26039	7.6e-217	geNomad viral, other KO	geNomad viral, other KO
Ga0485158_0013363_4	Ga0485158_0013363	Mixed metagenomes	freshwater_Ga0485158_contigs	Aquatic	TRUE	FALSE	1965			1050			FALSE	FALSE	FALSE	TRUE	TRUE	TRUE	TRUE	FALSE	FALSE	TRUE	2	TRUE	FALSE	FALSE	FALSE	FALSE	FALSE	TRUE	K00558	5.7e-54	geNomad viral, Metabolism KO	geNomad viral, Class I
Ga0485158_0013405_7	Ga0485158_0013405	Mixed metagenomes	freshwater_Ga0485158_contigs	Aquatic	TRUE	TRUE	990	2673		1710			FALSE	FALSE	FALSE	TRUE	TRUE	TRUE	TRUE	FALSE	FALSE	FALSE	3	TRUE	FALSE	FALSE	FALSE	FALSE	FALSE	TRUE	K00525	4.4e-96	geNomad viral, Metabolism KO	geNomad viral, Class I
Ga0485158_0013418_4	Ga0485158_0013418	Mixed metagenomes	freshwater_Ga0485158_contigs	Aquatic	TRUE	FALSE		375					FALSE	TRUE	TRUE	TRUE	TRUE	TRUE	TRUE	FALSE	FALSE	FALSE	2	TRUE	FALSE	FALSE	FALSE	FALSE	FALSE	TRUE	K22068	1.3e-77	geNomad viral, other KO	geNomad viral, other KO
Ga0485158_0013474_2	Ga0485158_0013474	Mixed metagenomes	freshwater_Ga0485158_contigs	Aquatic	FALSE	FALSE							FALSE	FALSE	FALSE	TRUE	TRUE	TRUE	TRUE	FALSE	FALSE	FALSE	3	TRUE	FALSE	FALSE	FALSE	FALSE	FALSE	TRUE	K27597	8.9e-116	Not geNomad viral	Not geNomad viral
Ga0485158_0013493_3	Ga0485158_0013493	Mixed metagenomes	freshwater_Ga0485158_contigs	Aquatic	TRUE	FALSE	720	933					FALSE	FALSE	FALSE	TRUE	TRUE	TRUE	TRUE	FALSE	FALSE	TRUE	3	TRUE	FALSE	FALSE	FALSE	FALSE	FALSE	TRUE	K02377	8.6e-127	geNomad viral, Metabolism KO	geNomad viral, Class I
Ga0485158_0013493_4	Ga0485158_0013493	Mixed metagenomes	freshwater_Ga0485158_contigs	Aquatic	TRUE	FALSE	933	987					FALSE	FALSE	TRUE	TRUE	TRUE	TRUE	TRUE	FALSE	FALSE	TRUE	3	TRUE	FALSE	FALSE	FALSE	FALSE	FALSE	TRUE	K01711	6.8e-189	geNomad viral, Metabolism KO	geNomad viral, Class I
Ga0485158_0013512_10	Ga0485158_0013512	Mixed metagenomes	freshwater_Ga0485158_contigs	Aquatic	TRUE	TRUE	339	1539					FALSE	FALSE	TRUE	TRUE	TRUE	TRUE	TRUE	FALSE	FALSE	FALSE	3	TRUE	FALSE	FALSE	FALSE	FALSE	FALSE	TRUE	K02609	1.3e-149	geNomad viral, Metabolism KO	geNomad viral, Class I
Ga0485158_0013512_12	Ga0485158_0013512	Mixed metagenomes	freshwater_Ga0485158_contigs	Aquatic	TRUE	TRUE	1494	384					FALSE	FALSE	TRUE	TRUE	TRUE	TRUE	TRUE	FALSE	FALSE	FALSE	3	TRUE	FALSE	FALSE	FALSE	FALSE	FALSE	TRUE	K22068	1.4e-73	geNomad viral, other KO	geNomad viral, other KO
Ga0485158_0013529_1	Ga0485158_0013529	Mixed metagenomes	freshwater_Ga0485158_contigs	Aquatic	TRUE	TRUE		1008		1983		10	TRUE	TRUE	TRUE	FALSE	FALSE	FALSE	FALSE	FALSE	FALSE	TRUE		FALSE	FALSE	FALSE	FALSE	FALSE	FALSE	FALSE	K01711	3e-117	geNomad viral, Metabolism KO	geNomad viral, Class I
Ga0485158_0013529_2	Ga0485158_0013529	Mixed metagenomes	freshwater_Ga0485158_contigs	Aquatic	TRUE	TRUE	1008	975		975		10	TRUE	TRUE	TRUE	FALSE	FALSE	FALSE	FALSE	FALSE	FALSE	FALSE		FALSE	FALSE	FALSE	FALSE	FALSE	FALSE	FALSE	K24288	6.6e-22	geNomad viral, other KO	geNomad viral, Class II
Ga0485158_0013542_2	Ga0485158_0013542	Mixed metagenomes	freshwater_Ga0485158_contigs	Aquatic	TRUE	TRUE		921					FALSE	FALSE	FALSE	TRUE	TRUE	TRUE	TRUE	FALSE	FALSE	FALSE	3	TRUE	FALSE	FALSE	FALSE	FALSE	FALSE	TRUE	K06491	3.9e-06	geNomad viral, other KO	geNomad viral, other KO
Ga0485158_0013542_5	Ga0485158_0013542	Mixed metagenomes	freshwater_Ga0485158_contigs	Aquatic	TRUE	TRUE	1128	822					FALSE	FALSE	FALSE	TRUE	TRUE	TRUE	TRUE	FALSE	FALSE	FALSE	3	TRUE	FALSE	FALSE	FALSE	FALSE	FALSE	TRUE	K13472	7e-85	geNomad viral, other KO	geNomad viral, other KO
Ga0485158_0013553_3	Ga0485158_0013553	Mixed metagenomes	freshwater_Ga0485158_contigs	Aquatic	FALSE	TRUE	768	987					FALSE	FALSE	FALSE	TRUE	TRUE	TRUE	TRUE	FALSE	FALSE	FALSE	3	TRUE	FALSE	FALSE	FALSE	FALSE	FALSE	TRUE	K12998	4.1e-43	Not geNomad viral	Not geNomad viral
Ga0485158_0013629_5	Ga0485158_0013629	Mixed metagenomes	freshwater_Ga0485158_contigs	Aquatic	TRUE	FALSE	1752		1752		10		FALSE	FALSE	FALSE	TRUE	TRUE	TRUE	TRUE	FALSE	FALSE	FALSE	2	TRUE	FALSE	FALSE	FALSE	FALSE	FALSE	TRUE	K24658	2.3e-26	geNomad viral, Metabolism KO	geNomad viral, Class I
Ga0485158_0013729_5	Ga0485158_0013729	Mixed metagenomes	freshwater_Ga0485158_contigs	Aquatic	FALSE	FALSE	1668						FALSE	FALSE	FALSE	TRUE	TRUE	TRUE	TRUE	FALSE	FALSE	FALSE	3	TRUE	FALSE	FALSE	FALSE	FALSE	FALSE	TRUE	K02040	1.5e-33	Not geNomad viral	Not geNomad viral
Ga0485158_0013912_3	Ga0485158_0013912	Mixed metagenomes	freshwater_Ga0485158_contigs	Aquatic	TRUE	TRUE	795	975					FALSE	FALSE	FALSE	TRUE	TRUE	TRUE	TRUE	FALSE	FALSE	FALSE	3	TRUE	FALSE	FALSE	FALSE	FALSE	FALSE	TRUE	K10046	1.4e-73	geNomad viral, Metabolism KO	geNomad viral, Class I
Ga0485158_0013912_4	Ga0485158_0013912	Mixed metagenomes	freshwater_Ga0485158_contigs	Aquatic	TRUE	TRUE	975	2097					FALSE	FALSE	FALSE	TRUE	TRUE	TRUE	TRUE	FALSE	FALSE	FALSE	3	TRUE	FALSE	FALSE	FALSE	FALSE	FALSE	TRUE	K01784	9.7e-38	geNomad viral, Metabolism KO	geNomad viral, Class I
Ga0485158_0014028_3	Ga0485158_0014028	Mixed metagenomes	freshwater_Ga0485158_contigs	Aquatic	TRUE	TRUE	327	387					FALSE	TRUE	TRUE	TRUE	TRUE	TRUE	TRUE	FALSE	FALSE	FALSE	2	TRUE	FALSE	FALSE	FALSE	FALSE	FALSE	TRUE	K22068	2e-78	geNomad viral, other KO	geNomad viral, other KO
Ga0485158_0014101_5	Ga0485158_0014101	Mixed metagenomes	freshwater_Ga0485158_contigs	Aquatic	TRUE	TRUE	1377	1365					FALSE	FALSE	FALSE	TRUE	TRUE	TRUE	TRUE	FALSE	FALSE	FALSE	3	TRUE	FALSE	FALSE	FALSE	FALSE	FALSE	TRUE			geNomad viral, no KO	geNomad viral, no KO
Ga0485158_0014116_3	Ga0485158_0014116	Mixed metagenomes	freshwater_Ga0485158_contigs	Aquatic	TRUE	TRUE	585	2631					FALSE	FALSE	FALSE	TRUE	TRUE	TRUE	TRUE	FALSE	FALSE	TRUE	3	TRUE	FALSE	FALSE	FALSE	FALSE	FALSE	TRUE	K01737	1.2e-22	geNomad viral, Metabolism KO	geNomad viral, Class I
Ga0485158_0014134_5	Ga0485158_0014134	Mixed metagenomes	freshwater_Ga0485158_contigs	Aquatic	FALSE	FALSE	600	1545					FALSE	FALSE	TRUE	TRUE	TRUE	TRUE	TRUE	FALSE	FALSE	FALSE	3	TRUE	FALSE	FALSE	FALSE	FALSE	FALSE	TRUE	K01628	7e-107	Not geNomad viral	Not geNomad viral
Ga0485158_0014143_6	Ga0485158_0014143	Mixed metagenomes	freshwater_Ga0485158_contigs	Aquatic	TRUE	TRUE	2496	687					FALSE	FALSE	FALSE	TRUE	TRUE	TRUE	TRUE	FALSE	FALSE	FALSE	2	TRUE	FALSE	FALSE	FALSE	FALSE	FALSE	TRUE			geNomad viral, no KO	geNomad viral, no KO
Ga0485158_0014143_7	Ga0485158_0014143	Mixed metagenomes	freshwater_Ga0485158_contigs	Aquatic	TRUE	TRUE	687	1251					FALSE	FALSE	FALSE	TRUE	TRUE	TRUE	TRUE	FALSE	FALSE	FALSE	2	TRUE	FALSE	FALSE	FALSE	FALSE	FALSE	TRUE			geNomad viral, no KO	geNomad viral, no KO
Ga0485158_0014143_9	Ga0485158_0014143	Mixed metagenomes	freshwater_Ga0485158_contigs	Aquatic	TRUE	TRUE	1251						FALSE	FALSE	FALSE	TRUE	TRUE	TRUE	TRUE	FALSE	FALSE	FALSE	2	TRUE	FALSE	FALSE	FALSE	FALSE	FALSE	TRUE			geNomad viral, no KO	geNomad viral, no KO
Ga0485158_0014160_5	Ga0485158_0014160	Mixed metagenomes	freshwater_Ga0485158_contigs	Aquatic	TRUE	FALSE		816					FALSE	TRUE	TRUE	TRUE	TRUE	TRUE	TRUE	FALSE	FALSE	FALSE	3	TRUE	FALSE	FALSE	FALSE	FALSE	FALSE	TRUE	K07001	7.1e-22	geNomad viral, other KO	geNomad viral, other KO
Ga0485158_0014167_4	Ga0485158_0014167	Mixed metagenomes	freshwater_Ga0485158_contigs	Aquatic	TRUE	FALSE		2253					FALSE	FALSE	TRUE	TRUE	TRUE	TRUE	TRUE	FALSE	FALSE	FALSE	3	TRUE	FALSE	FALSE	FALSE	FALSE	FALSE	TRUE	K08965	3.5e-54	geNomad viral, Metabolism KO	geNomad viral, Class I
Ga0485158_0014191_4	Ga0485158_0014191	Mixed metagenomes	freshwater_Ga0485158_contigs	Aquatic	FALSE	FALSE		2142					FALSE	FALSE	FALSE	TRUE	TRUE	TRUE	TRUE	FALSE	FALSE	FALSE	3	TRUE	FALSE	FALSE	FALSE	FALSE	FALSE	TRUE	K01649	7.1e-198	Not geNomad viral	Not geNomad viral
Ga0485158_0014231_3	Ga0485158_0014231	Mixed metagenomes	freshwater_Ga0485158_contigs	Aquatic	FALSE	FALSE		2040					FALSE	FALSE	FALSE	TRUE	TRUE	TRUE	TRUE	FALSE	FALSE	FALSE	3	TRUE	FALSE	FALSE	FALSE	FALSE	FALSE	TRUE	K08678	1.5e-172	Not geNomad viral	Not geNomad viral
Ga0485158_0014351_6	Ga0485158_0014351	Mixed metagenomes	freshwater_Ga0485158_contigs	Aquatic	TRUE	FALSE		2370					FALSE	FALSE	FALSE	TRUE	TRUE	TRUE	TRUE	FALSE	FALSE	FALSE	3	TRUE	FALSE	FALSE	FALSE	FALSE	FALSE	TRUE	K08678	3.5e-175	geNomad viral, Metabolism KO	geNomad viral, Class I
Ga0485158_0014351_7	Ga0485158_0014351	Mixed metagenomes	freshwater_Ga0485158_contigs	Aquatic	TRUE	FALSE	942	1428					FALSE	FALSE	TRUE	TRUE	TRUE	TRUE	TRUE	FALSE	FALSE	FALSE	3	TRUE	FALSE	FALSE	FALSE	FALSE	FALSE	TRUE	K11175	3.9e-75	geNomad viral, Metabolism KO	geNomad viral, Class I
Ga0485158_0014394_2	Ga0485158_0014394	Mixed metagenomes	freshwater_Ga0485158_contigs	Aquatic	FALSE	FALSE		924					FALSE	FALSE	FALSE	TRUE	TRUE	TRUE	TRUE	FALSE	FALSE	FALSE	3	TRUE	FALSE	FALSE	FALSE	FALSE	FALSE	TRUE	K01784	1.1e-136	Not geNomad viral	Not geNomad viral
Ga0485158_0014418_5	Ga0485158_0014418	Mixed metagenomes	freshwater_Ga0485158_contigs	Aquatic	TRUE	TRUE	1200	1290					FALSE	FALSE	FALSE	TRUE	TRUE	TRUE	TRUE	FALSE	FALSE	TRUE	2	TRUE	FALSE	FALSE	FALSE	FALSE	FALSE	TRUE	K03867	3e-23	geNomad viral, other KO	geNomad viral, other KO
Ga0485158_0014422_5	Ga0485158_0014422	Mixed metagenomes	freshwater_Ga0485158_contigs	Aquatic	TRUE	FALSE							FALSE	FALSE	FALSE	TRUE	TRUE	TRUE	TRUE	FALSE	FALSE	TRUE	3	TRUE	FALSE	FALSE	FALSE	FALSE	FALSE	TRUE	K00558	4.6e-72	geNomad viral, Metabolism KO	geNomad viral, Class I
Ga0485158_0014481_2	Ga0485158_0014481	Mixed metagenomes	freshwater_Ga0485158_contigs	Aquatic	TRUE	TRUE		1116					FALSE	FALSE	FALSE	TRUE	TRUE	TRUE	TRUE	FALSE	FALSE	FALSE	3	TRUE	FALSE	FALSE	FALSE	FALSE	FALSE	TRUE			geNomad viral, no KO	geNomad viral, no KO
Ga0485158_0014481_4	Ga0485158_0014481	Mixed metagenomes	freshwater_Ga0485158_contigs	Aquatic	TRUE	TRUE	1116	2811					FALSE	FALSE	FALSE	TRUE	TRUE	TRUE	TRUE	FALSE	FALSE	FALSE	3	TRUE	FALSE	FALSE	FALSE	FALSE	FALSE	TRUE	K01520	3.9e-31	geNomad viral, Metabolism KO	geNomad viral, Class I
Ga0485158_0014486_4	Ga0485158_0014486	Mixed metagenomes	freshwater_Ga0485158_contigs	Aquatic	FALSE	FALSE	1077	1575					FALSE	FALSE	FALSE	TRUE	TRUE	TRUE	TRUE	FALSE	FALSE	FALSE	3	TRUE	FALSE	FALSE	FALSE	FALSE	FALSE	TRUE	K01923	3.4e-107	Not geNomad viral	Not geNomad viral
Ga0485158_0014503_4	Ga0485158_0014503	Mixed metagenomes	freshwater_Ga0485158_contigs	Aquatic	TRUE	FALSE							FALSE	FALSE	FALSE	TRUE	TRUE	TRUE	TRUE	FALSE	FALSE	TRUE	3	TRUE	FALSE	FALSE	FALSE	FALSE	FALSE	TRUE	K01737	2.4e-12	geNomad viral, Metabolism KO	geNomad viral, Class I
Ga0485158_0014528_6	Ga0485158_0014528	Mixed metagenomes	freshwater_Ga0485158_contigs	Aquatic	TRUE	FALSE		624					FALSE	FALSE	FALSE	TRUE	TRUE	TRUE	TRUE	FALSE	FALSE	FALSE	3	TRUE	FALSE	FALSE	FALSE	FALSE	FALSE	TRUE	K01520	1e-49	geNomad viral, Metabolism KO	geNomad viral, Class I
Ga0485158_0014619_10	Ga0485158_0014619	Mixed metagenomes	freshwater_Ga0485158_contigs	Aquatic	TRUE	TRUE	585	1350					FALSE	FALSE	FALSE	TRUE	TRUE	TRUE	TRUE	FALSE	FALSE	TRUE	2	TRUE	FALSE	FALSE	FALSE	FALSE	FALSE	TRUE	K01737	2.5e-09	geNomad viral, Metabolism KO	geNomad viral, Class I
Ga0485158_0014623_2	Ga0485158_0014623	Mixed metagenomes	freshwater_Ga0485158_contigs	Aquatic	TRUE	FALSE		1230					FALSE	FALSE	FALSE	TRUE	TRUE	TRUE	TRUE	FALSE	FALSE	FALSE	2	TRUE	FALSE	FALSE	FALSE	FALSE	FALSE	TRUE	K07762	9.6e-07	geNomad viral, other KO	geNomad viral, other KO
Ga0485158_0014623_4	Ga0485158_0014623	Mixed metagenomes	freshwater_Ga0485158_contigs	Aquatic	TRUE	FALSE	1212	1221					FALSE	FALSE	FALSE	TRUE	TRUE	TRUE	TRUE	FALSE	FALSE	FALSE	1	TRUE	FALSE	FALSE	FALSE	FALSE	FALSE	TRUE			geNomad viral, no KO	geNomad viral, no KO
Ga0485158_0014658_4	Ga0485158_0014658	Mixed metagenomes	freshwater_Ga0485158_contigs	Aquatic	FALSE	TRUE	966	2058					FALSE	FALSE	FALSE	TRUE	TRUE	TRUE	TRUE	FALSE	FALSE	FALSE	3	TRUE	FALSE	FALSE	FALSE	FALSE	FALSE	TRUE	K13001	1.9e-55	Not geNomad viral	Not geNomad viral
Ga0485158_0014675_2	Ga0485158_0014675	Mixed metagenomes	freshwater_Ga0485158_contigs	Aquatic	TRUE	FALSE		834					FALSE	FALSE	TRUE	TRUE	TRUE	TRUE	TRUE	FALSE	FALSE	FALSE	3	TRUE	FALSE	FALSE	FALSE	FALSE	FALSE	TRUE	K01628	7.2e-34	geNomad viral, Metabolism KO	geNomad viral, Class I
Ga0485158_0014675_4	Ga0485158_0014675	Mixed metagenomes	freshwater_Ga0485158_contigs	Aquatic	TRUE	FALSE		2760					FALSE	FALSE	FALSE	TRUE	TRUE	TRUE	TRUE	FALSE	FALSE	FALSE	3	TRUE	FALSE	FALSE	FALSE	FALSE	FALSE	TRUE	K26039	1.1e-208	geNomad viral, other KO	geNomad viral, other KO
Ga0485158_0014713_7	Ga0485158_0014713	Mixed metagenomes	freshwater_Ga0485158_contigs	Aquatic	TRUE	FALSE	639	1173					FALSE	FALSE	FALSE	TRUE	TRUE	TRUE	TRUE	FALSE	FALSE	FALSE	2	TRUE	FALSE	FALSE	FALSE	FALSE	FALSE	TRUE	K00754	5.7e-15	geNomad viral, other KO	geNomad viral, Class II
Ga0485158_0014744_6	Ga0485158_0014744	Mixed metagenomes	freshwater_Ga0485158_contigs	Aquatic	TRUE	FALSE							FALSE	FALSE	FALSE	TRUE	TRUE	TRUE	TRUE	FALSE	FALSE	FALSE	3	TRUE	FALSE	FALSE	FALSE	FALSE	FALSE	TRUE	K06217	2.8e-45	geNomad viral, other KO	geNomad viral, other KO
Ga0485158_0014745_4	Ga0485158_0014745	Mixed metagenomes	freshwater_Ga0485158_contigs	Aquatic	TRUE	FALSE		600					FALSE	FALSE	FALSE	TRUE	TRUE	TRUE	TRUE	FALSE	FALSE	FALSE	3	TRUE	FALSE	FALSE	FALSE	FALSE	FALSE	TRUE	K01520	2.3e-33	geNomad viral, Metabolism KO	geNomad viral, Class I
Ga0485158_0014745_5	Ga0485158_0014745	Mixed metagenomes	freshwater_Ga0485158_contigs	Aquatic	TRUE	FALSE	600						FALSE	FALSE	FALSE	TRUE	TRUE	TRUE	TRUE	FALSE	FALSE	FALSE	3	TRUE	FALSE	FALSE	FALSE	FALSE	FALSE	TRUE	K06217	2.6e-71	geNomad viral, other KO	geNomad viral, other KO
Ga0485158_0014764_5	Ga0485158_0014764	Mixed metagenomes	freshwater_Ga0485158_contigs	Aquatic	FALSE	FALSE	1467						FALSE	FALSE	FALSE	TRUE	TRUE	TRUE	TRUE	FALSE	FALSE	FALSE	3	TRUE	FALSE	FALSE	FALSE	FALSE	FALSE	TRUE	K18915	1.4e-49	Not geNomad viral	Not geNomad viral
Ga0485158_0014766_2	Ga0485158_0014766	Mixed metagenomes	freshwater_Ga0485158_contigs	Aquatic	TRUE	TRUE		2427					TRUE	TRUE	TRUE	TRUE	TRUE	TRUE	TRUE	FALSE	FALSE	FALSE	3	TRUE	FALSE	FALSE	FALSE	FALSE	FALSE	TRUE	K07336	2.1e-18	geNomad viral, other KO	geNomad viral, Class II
Ga0485158_0014766_6	Ga0485158_0014766	Mixed metagenomes	freshwater_Ga0485158_contigs	Aquatic	TRUE	TRUE	2427	681					TRUE	TRUE	TRUE	TRUE	TRUE	TRUE	TRUE	FALSE	FALSE	TRUE	3	TRUE	FALSE	FALSE	FALSE	FALSE	FALSE	TRUE	K01495	1.5e-65	geNomad viral, Metabolism KO	geNomad viral, Class I
Ga0485158_0014766_7	Ga0485158_0014766	Mixed metagenomes	freshwater_Ga0485158_contigs	Aquatic	TRUE	TRUE	681						FALSE	FALSE	FALSE	TRUE	TRUE	TRUE	TRUE	FALSE	FALSE	FALSE	3	TRUE	FALSE	FALSE	FALSE	FALSE	FALSE	TRUE	K00980	1.2e-39	geNomad viral, Metabolism KO	geNomad viral, Class I
Ga0485158_0014986_2	Ga0485158_0014986	Mixed metagenomes	freshwater_Ga0485158_contigs	Aquatic	TRUE	TRUE	717	1254					FALSE	FALSE	FALSE	TRUE	TRUE	TRUE	TRUE	FALSE	FALSE	FALSE	2	TRUE	FALSE	FALSE	FALSE	FALSE	FALSE	TRUE	K13472	6.2e-86	geNomad viral, other KO	geNomad viral, other KO
Ga0485158_0014986_4	Ga0485158_0014986	Mixed metagenomes	freshwater_Ga0485158_contigs	Aquatic	TRUE	TRUE	1254	1005					FALSE	FALSE	FALSE	TRUE	TRUE	TRUE	TRUE	FALSE	FALSE	FALSE	2	TRUE	FALSE	FALSE	FALSE	FALSE	FALSE	TRUE	K12567	3.8e-11	geNomad viral, other KO	geNomad viral, other KO
Ga0485158_0014997_4	Ga0485158_0014997	Mixed metagenomes	freshwater_Ga0485158_contigs	Aquatic	TRUE	TRUE	711	1812					FALSE	FALSE	FALSE	TRUE	TRUE	TRUE	TRUE	FALSE	FALSE	FALSE	3	TRUE	FALSE	FALSE	FALSE	FALSE	FALSE	TRUE	K00754	2.7e-12	geNomad viral, other KO	geNomad viral, Class II
Ga0485158_0014997_6	Ga0485158_0014997	Mixed metagenomes	freshwater_Ga0485158_contigs	Aquatic	TRUE	TRUE	1812	609					FALSE	FALSE	FALSE	TRUE	TRUE	TRUE	TRUE	FALSE	FALSE	FALSE	3	TRUE	FALSE	FALSE	FALSE	FALSE	FALSE	TRUE	K01520	2.2e-42	geNomad viral, Metabolism KO	geNomad viral, Class I
Ga0485158_0015075_2	Ga0485158_0015075	Mixed metagenomes	freshwater_Ga0485158_contigs	Aquatic	FALSE	FALSE	714						FALSE	FALSE	FALSE	TRUE	TRUE	TRUE	TRUE	FALSE	FALSE	FALSE	3	TRUE	FALSE	FALSE	FALSE	FALSE	FALSE	TRUE	K01999	8.5e-50	Not geNomad viral	Not geNomad viral
Ga0485158_0015187_2	Ga0485158_0015187	Mixed metagenomes	freshwater_Ga0485158_contigs	Aquatic	FALSE	FALSE							FALSE	FALSE	FALSE	TRUE	TRUE	TRUE	TRUE	FALSE	FALSE	FALSE	3	TRUE	FALSE	FALSE	FALSE	FALSE	FALSE	TRUE	K02032	1.6e-157	Not geNomad viral	Not geNomad viral
Ga0485158_0015204_4	Ga0485158_0015204	Mixed metagenomes	freshwater_Ga0485158_contigs	Aquatic	FALSE	FALSE	1188	1245					FALSE	FALSE	TRUE	TRUE	TRUE	TRUE	TRUE	FALSE	FALSE	FALSE	3	TRUE	FALSE	FALSE	FALSE	FALSE	FALSE	TRUE	K11717	4.4e-194	Not geNomad viral	Not geNomad viral
Ga0485158_0015207_3	Ga0485158_0015207	Mixed metagenomes	freshwater_Ga0485158_contigs	Aquatic	TRUE	TRUE		3993					FALSE	FALSE	TRUE	TRUE	TRUE	TRUE	TRUE	FALSE	FALSE	TRUE	3	TRUE	FALSE	FALSE	FALSE	FALSE	FALSE	TRUE	K00012	2.8e-35	geNomad viral, Metabolism KO	geNomad viral, Class I
Ga0485158_0015262_2	Ga0485158_0015262	Mixed metagenomes	freshwater_Ga0485158_contigs	Aquatic	TRUE	FALSE		564					TRUE	TRUE	TRUE	FALSE	FALSE	FALSE	FALSE	FALSE	FALSE	FALSE		FALSE	FALSE	FALSE	FALSE	FALSE	FALSE	FALSE	K01462	2.6e-34	geNomad viral, other KO	geNomad viral, Class II
Ga0485158_0015262_5	Ga0485158_0015262	Mixed metagenomes	freshwater_Ga0485158_contigs	Aquatic	TRUE	FALSE	2787						FALSE	FALSE	FALSE	TRUE	TRUE	TRUE	TRUE	FALSE	FALSE	FALSE	3	TRUE	FALSE	FALSE	FALSE	FALSE	FALSE	TRUE	K00980	2.1e-41	geNomad viral, Metabolism KO	geNomad viral, Class I
Ga0485158_0015289_3	Ga0485158_0015289	Mixed metagenomes	freshwater_Ga0485158_contigs	Aquatic	FALSE	TRUE	1872	1419					FALSE	FALSE	TRUE	TRUE	TRUE	TRUE	TRUE	FALSE	FALSE	FALSE	3	TRUE	FALSE	FALSE	FALSE	FALSE	FALSE	TRUE	K01711	9.5e-132	Not geNomad viral	Not geNomad viral
Ga0485158_0015329_2	Ga0485158_0015329	Mixed metagenomes	freshwater_Ga0485158_contigs	Aquatic	TRUE	FALSE		1803					FALSE	FALSE	FALSE	TRUE	TRUE	TRUE	TRUE	FALSE	FALSE	FALSE	3	TRUE	FALSE	FALSE	FALSE	FALSE	FALSE	TRUE	K13645	6.5e-40	geNomad viral, Metabolism KO	geNomad viral, Class I
Ga0485158_0015392_2	Ga0485158_0015392	Mixed metagenomes	freshwater_Ga0485158_contigs	Aquatic	TRUE	TRUE		1896					TRUE	TRUE	TRUE	TRUE	TRUE	TRUE	TRUE	FALSE	FALSE	FALSE	3	TRUE	FALSE	FALSE	FALSE	FALSE	FALSE	TRUE	K07336	3.8e-34	geNomad viral, other KO	geNomad viral, Class II
Ga0485158_0015392_8	Ga0485158_0015392	Mixed metagenomes	freshwater_Ga0485158_contigs	Aquatic	TRUE	TRUE	465						FALSE	FALSE	FALSE	TRUE	TRUE	TRUE	TRUE	FALSE	FALSE	FALSE	3	TRUE	FALSE	FALSE	FALSE	FALSE	FALSE	TRUE			geNomad viral, no KO	geNomad viral, no KO
Ga0485158_0015494_3	Ga0485158_0015494	Mixed metagenomes	freshwater_Ga0485158_contigs	Aquatic	TRUE	FALSE	531						FALSE	FALSE	TRUE	TRUE	TRUE	TRUE	TRUE	FALSE	FALSE	TRUE	3	TRUE	FALSE	FALSE	FALSE	FALSE	FALSE	TRUE	K01711	4.6e-165	geNomad viral, Metabolism KO	geNomad viral, Class I
Ga0485158_0015494_5	Ga0485158_0015494	Mixed metagenomes	freshwater_Ga0485158_contigs	Aquatic	TRUE	FALSE	1686						FALSE	FALSE	FALSE	TRUE	TRUE	TRUE	TRUE	FALSE	FALSE	FALSE	3	TRUE	FALSE	FALSE	FALSE	FALSE	FALSE	TRUE	K21052	3e-07	geNomad viral, Metabolism KO	geNomad viral, Class I
Ga0485158_0015494_7	Ga0485158_0015494	Mixed metagenomes	freshwater_Ga0485158_contigs	Aquatic	TRUE	FALSE	3258						FALSE	FALSE	FALSE	TRUE	TRUE	TRUE	TRUE	FALSE	FALSE	FALSE	3	TRUE	FALSE	FALSE	FALSE	FALSE	FALSE	TRUE	K21052	6e-07	geNomad viral, Metabolism KO	geNomad viral, Class I
Ga0485158_0015580_5	Ga0485158_0015580	Mixed metagenomes	freshwater_Ga0485158_contigs	Aquatic	TRUE	TRUE	417	2220					FALSE	FALSE	FALSE	TRUE	TRUE	TRUE	TRUE	FALSE	FALSE	FALSE	2	TRUE	FALSE	FALSE	FALSE	FALSE	FALSE	TRUE	K17497	8.7e-35	geNomad viral, Metabolism KO	geNomad viral, Class I
Ga0485158_0015598_6	Ga0485158_0015598	Mixed metagenomes	freshwater_Ga0485158_contigs	Aquatic	TRUE	FALSE							FALSE	FALSE	FALSE	TRUE	TRUE	TRUE	TRUE	FALSE	FALSE	TRUE	3	TRUE	FALSE	FALSE	FALSE	FALSE	FALSE	TRUE	K01243	2.6e-29	geNomad viral, Metabolism KO	geNomad viral, Class I
Ga0485158_0015718_2	Ga0485158_0015718	Mixed metagenomes	freshwater_Ga0485158_contigs	Aquatic	FALSE	FALSE		2505					FALSE	FALSE	TRUE	TRUE	TRUE	TRUE	TRUE	FALSE	FALSE	FALSE	3	TRUE	FALSE	FALSE	FALSE	FALSE	FALSE	TRUE	K01599	2.5e-157	Not geNomad viral	Not geNomad viral
Ga0485158_0015745_3	Ga0485158_0015745	Mixed metagenomes	freshwater_Ga0485158_contigs	Aquatic	FALSE	TRUE		1368					FALSE	FALSE	FALSE	TRUE	TRUE	TRUE	TRUE	FALSE	FALSE	FALSE	3	TRUE	FALSE	FALSE	FALSE	FALSE	FALSE	TRUE	K02473	4.1e-51	Not geNomad viral	Not geNomad viral
Ga0485158_0015753_8	Ga0485158_0015753	Mixed metagenomes	freshwater_Ga0485158_contigs	Aquatic	TRUE	FALSE		1044					FALSE	FALSE	FALSE	TRUE	TRUE	TRUE	TRUE	FALSE	FALSE	TRUE	3	TRUE	FALSE	FALSE	FALSE	FALSE	FALSE	TRUE	K00979	2.5e-61	geNomad viral, Metabolism KO	geNomad viral, Class I
Ga0485158_0015768_3	Ga0485158_0015768	Mixed metagenomes	freshwater_Ga0485158_contigs	Aquatic	FALSE	FALSE		1158					FALSE	FALSE	FALSE	TRUE	TRUE	TRUE	TRUE	FALSE	FALSE	FALSE	3	TRUE	FALSE	FALSE	FALSE	FALSE	FALSE	TRUE	K09808	1.4e-142	Not geNomad viral	Not geNomad viral
Ga0485158_0015777_3	Ga0485158_0015777	Mixed metagenomes	freshwater_Ga0485158_contigs	Aquatic	TRUE	TRUE	456	705					FALSE	FALSE	FALSE	TRUE	TRUE	TRUE	TRUE	FALSE	FALSE	FALSE	3	TRUE	FALSE	FALSE	FALSE	FALSE	FALSE	TRUE	K06217	6.2e-71	geNomad viral, other KO	geNomad viral, other KO
Ga0485158_0015777_4	Ga0485158_0015777	Mixed metagenomes	freshwater_Ga0485158_contigs	Aquatic	TRUE	TRUE	705	3036					FALSE	FALSE	FALSE	TRUE	TRUE	TRUE	TRUE	FALSE	FALSE	FALSE	3	TRUE	FALSE	FALSE	FALSE	FALSE	FALSE	TRUE	K00525	1.9e-175	geNomad viral, Metabolism KO	geNomad viral, Class I
Ga0485158_0015821_5	Ga0485158_0015821	Mixed metagenomes	freshwater_Ga0485158_contigs	Aquatic	FALSE	FALSE							FALSE	FALSE	TRUE	TRUE	TRUE	TRUE	TRUE	FALSE	FALSE	FALSE	3	TRUE	FALSE	FALSE	FALSE	FALSE	FALSE	TRUE	K00830	6.7e-43	Not geNomad viral	Not geNomad viral
Ga0485158_0015940_3	Ga0485158_0015940	Mixed metagenomes	freshwater_Ga0485158_contigs	Aquatic	FALSE	FALSE		1236					FALSE	FALSE	FALSE	TRUE	TRUE	TRUE	TRUE	FALSE	FALSE	FALSE	3	TRUE	FALSE	FALSE	FALSE	FALSE	FALSE	TRUE	K05685	2.7e-117	Not geNomad viral	Not geNomad viral
Ga0485158_0015954_6	Ga0485158_0015954	Mixed metagenomes	freshwater_Ga0485158_contigs	Aquatic	TRUE	TRUE	840						FALSE	FALSE	FALSE	TRUE	TRUE	TRUE	TRUE	FALSE	FALSE	FALSE	3	TRUE	FALSE	FALSE	FALSE	FALSE	FALSE	TRUE	K00067	6.9e-25	geNomad viral, Metabolism KO	geNomad viral, Class I
Ga0485158_0015966_7	Ga0485158_0015966	Mixed metagenomes	freshwater_Ga0485158_contigs	Aquatic	TRUE	TRUE		1629					FALSE	FALSE	FALSE	TRUE	TRUE	TRUE	TRUE	FALSE	FALSE	FALSE	3	TRUE	FALSE	FALSE	FALSE	FALSE	FALSE	TRUE	K06217	4.2e-63	geNomad viral, other KO	geNomad viral, other KO
Ga0485158_0015971_7	Ga0485158_0015971	Mixed metagenomes	freshwater_Ga0485158_contigs	Aquatic	FALSE	FALSE	3141	1254					FALSE	FALSE	TRUE	TRUE	TRUE	TRUE	TRUE	FALSE	FALSE	FALSE	3	TRUE	FALSE	FALSE	FALSE	FALSE	FALSE	TRUE	K09458	1.8e-180	Not geNomad viral	Not geNomad viral
Ga0485158_0015987_2	Ga0485158_0015987	Mixed metagenomes	freshwater_Ga0485158_contigs	Aquatic	FALSE	TRUE	414	597		1137			TRUE	TRUE	TRUE	FALSE	FALSE	FALSE	FALSE	FALSE	FALSE	FALSE		FALSE	FALSE	FALSE	FALSE	FALSE	FALSE	FALSE	K22479	1.7e-35	Not geNomad viral	Not geNomad viral
Ga0485158_0016018_2	Ga0485158_0016018	Mixed metagenomes	freshwater_Ga0485158_contigs	Aquatic	FALSE	FALSE		768					FALSE	FALSE	TRUE	TRUE	TRUE	TRUE	TRUE	FALSE	FALSE	FALSE	3	TRUE	FALSE	FALSE	FALSE	FALSE	FALSE	TRUE	K11611	2.9e-133	Not geNomad viral	Not geNomad viral
Ga0485158_0016018_3	Ga0485158_0016018	Mixed metagenomes	freshwater_Ga0485158_contigs	Aquatic	FALSE	FALSE	768	1677					FALSE	FALSE	TRUE	TRUE	TRUE	TRUE	TRUE	FALSE	FALSE	FALSE	3	TRUE	FALSE	FALSE	FALSE	FALSE	FALSE	TRUE	K11610	3.2e-91	Not geNomad viral	Not geNomad viral
Ga0485158_0016129_12	Ga0485158_0016129	Mixed metagenomes	freshwater_Ga0485158_contigs	Aquatic	TRUE	FALSE		621					FALSE	FALSE	FALSE	TRUE	TRUE	TRUE	TRUE	FALSE	FALSE	TRUE	2	TRUE	FALSE	FALSE	FALSE	FALSE	FALSE	TRUE	K00558	1e-57	geNomad viral, Metabolism KO	geNomad viral, Class I
Ga0485158_0016193_5	Ga0485158_0016193	Mixed metagenomes	freshwater_Ga0485158_contigs	Aquatic	FALSE	TRUE	1173	1449					FALSE	FALSE	FALSE	TRUE	TRUE	TRUE	TRUE	FALSE	FALSE	FALSE	3	TRUE	FALSE	FALSE	FALSE	FALSE	FALSE	TRUE	K15858	1e-45	Not geNomad viral	Not geNomad viral
Ga0485158_0016227_2	Ga0485158_0016227	Mixed metagenomes	freshwater_Ga0485158_contigs	Aquatic	FALSE	FALSE	921	2148					FALSE	FALSE	FALSE	TRUE	TRUE	TRUE	TRUE	FALSE	FALSE	FALSE	3	TRUE	FALSE	FALSE	FALSE	FALSE	FALSE	TRUE	K02377	2.1e-146	Not geNomad viral	Not geNomad viral
Ga0485158_0016300_2	Ga0485158_0016300	Mixed metagenomes	freshwater_Ga0485158_contigs	Aquatic	TRUE	TRUE		807					TRUE	TRUE	TRUE	FALSE	FALSE	TRUE	TRUE	FALSE	FALSE	FALSE	4	TRUE	FALSE	FALSE	FALSE	FALSE	FALSE	TRUE	K06217	1.4e-78	geNomad viral, other KO	geNomad viral, other KO
Ga0485158_0016312_3	Ga0485158_0016312	Mixed metagenomes	freshwater_Ga0485158_contigs	Aquatic	FALSE	FALSE	1881	642					FALSE	FALSE	FALSE	TRUE	TRUE	TRUE	TRUE	FALSE	FALSE	FALSE	3	TRUE	FALSE	FALSE	FALSE	FALSE	FALSE	TRUE	K01783	3.3e-91	Not geNomad viral	Not geNomad viral
Ga0485158_0016391_2	Ga0485158_0016391	Mixed metagenomes	freshwater_Ga0485158_contigs	Aquatic	TRUE	FALSE		2568					FALSE	TRUE	TRUE	TRUE	TRUE	TRUE	TRUE	FALSE	FALSE	TRUE	3	TRUE	FALSE	FALSE	FALSE	FALSE	FALSE	TRUE	K01711	2.3e-132	geNomad viral, Metabolism KO	geNomad viral, Class I
Ga0485158_0016391_5	Ga0485158_0016391	Mixed metagenomes	freshwater_Ga0485158_contigs	Aquatic	TRUE	FALSE	2568						FALSE	FALSE	FALSE	TRUE	TRUE	TRUE	TRUE	FALSE	FALSE	FALSE	3	TRUE	FALSE	FALSE	FALSE	FALSE	FALSE	TRUE	K26690	8.4e-129	geNomad viral, other KO	geNomad viral, other KO
Ga0485158_0016500_2	Ga0485158_0016500	Mixed metagenomes	freshwater_Ga0485158_contigs	Aquatic	TRUE	FALSE		594					TRUE	TRUE	TRUE	FALSE	FALSE	TRUE	TRUE	FALSE	FALSE	FALSE	4	TRUE	FALSE	FALSE	FALSE	FALSE	FALSE	TRUE	K07336	5.5e-33	geNomad viral, other KO	geNomad viral, Class II
Ga0485158_0016568_6	Ga0485158_0016568	Mixed metagenomes	freshwater_Ga0485158_contigs	Aquatic	TRUE	FALSE	2658						FALSE	FALSE	FALSE	TRUE	TRUE	TRUE	TRUE	FALSE	FALSE	TRUE	3	TRUE	FALSE	FALSE	FALSE	FALSE	FALSE	TRUE	K03462	3.7e-192	geNomad viral, Metabolism KO	geNomad viral, Class I
Ga0485158_0016605_3	Ga0485158_0016605	Mixed metagenomes	freshwater_Ga0485158_contigs	Aquatic	FALSE	FALSE	711						FALSE	FALSE	FALSE	TRUE	TRUE	TRUE	TRUE	FALSE	FALSE	FALSE	2	TRUE	FALSE	FALSE	FALSE	FALSE	FALSE	TRUE	K02029	2.3e-74	Not geNomad viral	Not geNomad viral
Ga0485158_0016605_4	Ga0485158_0016605	Mixed metagenomes	freshwater_Ga0485158_contigs	Aquatic	FALSE	FALSE	1413						FALSE	FALSE	FALSE	TRUE	TRUE	TRUE	TRUE	FALSE	FALSE	FALSE	2	TRUE	FALSE	FALSE	FALSE	FALSE	FALSE	TRUE	K23059	1.9e-55	Not geNomad viral	Not geNomad viral
Ga0485158_0016664_2	Ga0485158_0016664	Mixed metagenomes	freshwater_Ga0485158_contigs	Aquatic	TRUE	FALSE							FALSE	FALSE	FALSE	TRUE	TRUE	TRUE	TRUE	FALSE	FALSE	FALSE	2	TRUE	FALSE	FALSE	FALSE	FALSE	FALSE	TRUE			geNomad viral, no KO	geNomad viral, no KO
Ga0485158_0016667_2	Ga0485158_0016667	Mixed metagenomes	freshwater_Ga0485158_contigs	Aquatic	FALSE	FALSE	1566	756					FALSE	FALSE	TRUE	TRUE	TRUE	TRUE	TRUE	FALSE	FALSE	FALSE	3	TRUE	FALSE	FALSE	FALSE	FALSE	FALSE	TRUE	K16216	1.8e-89	Not geNomad viral	Not geNomad viral
Ga0485158_0016810_6	Ga0485158_0016810	Mixed metagenomes	freshwater_Ga0485158_contigs	Aquatic	TRUE	FALSE	999						FALSE	FALSE	FALSE	TRUE	TRUE	TRUE	TRUE	FALSE	FALSE	FALSE	3	TRUE	FALSE	FALSE	FALSE	FALSE	FALSE	TRUE	K00737	1e-50	geNomad viral, Metabolism KO	geNomad viral, Class I
Ga0485158_0016839_5	Ga0485158_0016839	Mixed metagenomes	freshwater_Ga0485158_contigs	Aquatic	FALSE	FALSE	1872						FALSE	FALSE	FALSE	TRUE	TRUE	TRUE	TRUE	FALSE	FALSE	FALSE	3	TRUE	FALSE	FALSE	FALSE	FALSE	FALSE	TRUE	K05979	5.6e-44	Not geNomad viral	Not geNomad viral
Ga0485158_0016877_7	Ga0485158_0016877	Mixed metagenomes	freshwater_Ga0485158_contigs	Aquatic	TRUE	TRUE	1614	1617					FALSE	FALSE	FALSE	TRUE	TRUE	TRUE	TRUE	FALSE	FALSE	FALSE	3	TRUE	FALSE	FALSE	FALSE	FALSE	FALSE	TRUE	K00980	1.2e-37	geNomad viral, Metabolism KO	geNomad viral, Class I
Ga0485158_0016918_3	Ga0485158_0016918	Mixed metagenomes	freshwater_Ga0485158_contigs	Aquatic	TRUE	TRUE	2178	2598					FALSE	FALSE	FALSE	TRUE	TRUE	TRUE	TRUE	FALSE	FALSE	FALSE	3	TRUE	FALSE	FALSE	FALSE	FALSE	FALSE	TRUE	K26039	6.6e-209	geNomad viral, other KO	geNomad viral, other KO
Ga0485158_0016953_4	Ga0485158_0016953	Mixed metagenomes	freshwater_Ga0485158_contigs	Aquatic	TRUE	FALSE		711					FALSE	FALSE	TRUE	TRUE	TRUE	TRUE	TRUE	FALSE	FALSE	FALSE	2	TRUE	FALSE	FALSE	FALSE	FALSE	FALSE	TRUE	K00604	8.4e-27	geNomad viral, other KO	geNomad viral, other KO
Ga0485158_0016958_2	Ga0485158_0016958	Mixed metagenomes	freshwater_Ga0485158_contigs	Aquatic	FALSE	FALSE		384					FALSE	FALSE	TRUE	TRUE	TRUE	TRUE	TRUE	FALSE	FALSE	FALSE	3	TRUE	FALSE	FALSE	FALSE	FALSE	FALSE	TRUE	K22068	2.2e-77	Not geNomad viral	Not geNomad viral
Ga0485158_0016976_4	Ga0485158_0016976	Mixed metagenomes	freshwater_Ga0485158_contigs	Aquatic	TRUE	FALSE		567					FALSE	FALSE	FALSE	TRUE	TRUE	TRUE	TRUE	FALSE	FALSE	TRUE	3	TRUE	FALSE	FALSE	FALSE	FALSE	FALSE	TRUE	K00558	7.2e-57	geNomad viral, Metabolism KO	geNomad viral, Class I
Ga0485158_0017008_4	Ga0485158_0017008	Mixed metagenomes	freshwater_Ga0485158_contigs	Aquatic	FALSE	FALSE							FALSE	FALSE	FALSE	TRUE	TRUE	TRUE	TRUE	FALSE	FALSE	FALSE	3	TRUE	FALSE	FALSE	FALSE	FALSE	FALSE	TRUE	K02408	2.1e-31	Not geNomad viral	Not geNomad viral
Ga0485158_0017008_5	Ga0485158_0017008	Mixed metagenomes	freshwater_Ga0485158_contigs	Aquatic	FALSE	FALSE							FALSE	FALSE	FALSE	TRUE	TRUE	TRUE	TRUE	FALSE	FALSE	FALSE	3	TRUE	FALSE	FALSE	FALSE	FALSE	FALSE	TRUE	K02388	1.3e-52	Not geNomad viral	Not geNomad viral
Ga0485158_0017013_3	Ga0485158_0017013	Mixed metagenomes	freshwater_Ga0485158_contigs	Aquatic	FALSE	FALSE		429					FALSE	FALSE	FALSE	TRUE	TRUE	TRUE	TRUE	FALSE	FALSE	FALSE	3	TRUE	FALSE	FALSE	FALSE	FALSE	FALSE	TRUE	K22068	4.1e-80	Not geNomad viral	Not geNomad viral
Ga0485158_0017070_3	Ga0485158_0017070	Mixed metagenomes	freshwater_Ga0485158_contigs	Aquatic	FALSE	TRUE	1977	1410					FALSE	FALSE	FALSE	TRUE	TRUE	TRUE	TRUE	FALSE	FALSE	FALSE	3	TRUE	FALSE	FALSE	FALSE	FALSE	FALSE	TRUE	K00067	6.9e-118	Not geNomad viral	Not geNomad viral
Ga0485158_0017084_10	Ga0485158_0017084	Mixed metagenomes	freshwater_Ga0485158_contigs	Aquatic	TRUE	TRUE	1131						FALSE	FALSE	FALSE	TRUE	TRUE	TRUE	TRUE	FALSE	FALSE	FALSE	3	TRUE	FALSE	FALSE	FALSE	FALSE	FALSE	TRUE	K07336	1.1e-18	geNomad viral, other KO	geNomad viral, Class II
Ga0485158_0017329_2	Ga0485158_0017329	Mixed metagenomes	freshwater_Ga0485158_contigs	Aquatic	FALSE	FALSE	654	906					FALSE	FALSE	FALSE	TRUE	TRUE	TRUE	TRUE	FALSE	FALSE	FALSE	3	TRUE	FALSE	FALSE	FALSE	FALSE	FALSE	TRUE	K09811	2.3e-72	Not geNomad viral	Not geNomad viral
Ga0485158_0017393_2	Ga0485158_0017393	Mixed metagenomes	freshwater_Ga0485158_contigs	Aquatic	TRUE	FALSE							FALSE	FALSE	FALSE	TRUE	TRUE	TRUE	TRUE	FALSE	FALSE	FALSE	3	TRUE	FALSE	FALSE	FALSE	FALSE	FALSE	TRUE	K00612	6.4e-129	geNomad viral, other KO	geNomad viral, Class II
Ga0485158_0017408_6	Ga0485158_0017408	Mixed metagenomes	freshwater_Ga0485158_contigs	Aquatic	TRUE	TRUE	327	885					FALSE	TRUE	TRUE	TRUE	TRUE	TRUE	TRUE	FALSE	FALSE	FALSE	3	TRUE	FALSE	FALSE	FALSE	FALSE	FALSE	TRUE	K22068	6.7e-80	geNomad viral, other KO	geNomad viral, other KO
Ga0485158_0017423_3	Ga0485158_0017423	Mixed metagenomes	freshwater_Ga0485158_contigs	Aquatic	TRUE	FALSE							FALSE	FALSE	FALSE	TRUE	TRUE	TRUE	TRUE	FALSE	FALSE	TRUE	3	TRUE	FALSE	FALSE	FALSE	FALSE	FALSE	TRUE	K00558	4e-63	geNomad viral, Metabolism KO	geNomad viral, Class I
Ga0485158_0017430_2	Ga0485158_0017430	Mixed metagenomes	freshwater_Ga0485158_contigs	Aquatic	TRUE	FALSE		1206					FALSE	FALSE	TRUE	TRUE	TRUE	TRUE	TRUE	FALSE	FALSE	FALSE	3	TRUE	FALSE	FALSE	FALSE	FALSE	FALSE	TRUE	K21480	1.7e-28	geNomad viral, Metabolism KO	geNomad viral, Class I
Ga0485158_0017430_3	Ga0485158_0017430	Mixed metagenomes	freshwater_Ga0485158_contigs	Aquatic	TRUE	FALSE		678					FALSE	FALSE	FALSE	TRUE	TRUE	TRUE	TRUE	FALSE	FALSE	FALSE	3	TRUE	FALSE	FALSE	FALSE	FALSE	FALSE	TRUE	K05371	4.4e-27	geNomad viral, Metabolism KO	geNomad viral, Class I
Ga0485158_0017452_7	Ga0485158_0017452	Mixed metagenomes	freshwater_Ga0485158_contigs	Aquatic	TRUE	FALSE	378						FALSE	FALSE	TRUE	TRUE	TRUE	TRUE	TRUE	FALSE	FALSE	FALSE	2	TRUE	FALSE	FALSE	FALSE	FALSE	FALSE	TRUE	K09458	2.9e-105	geNomad viral, Metabolism KO	geNomad viral, Class I
Ga0485158_0017485_6	Ga0485158_0017485	Mixed metagenomes	freshwater_Ga0485158_contigs	Aquatic	TRUE	FALSE							FALSE	FALSE	FALSE	TRUE	TRUE	TRUE	TRUE	FALSE	FALSE	FALSE	3	TRUE	FALSE	FALSE	FALSE	FALSE	FALSE	TRUE			geNomad viral, no KO	geNomad viral, no KO
Ga0485158_0017486_4	Ga0485158_0017486	Mixed metagenomes	freshwater_Ga0485158_contigs	Aquatic	TRUE	FALSE	1617						FALSE	FALSE	FALSE	TRUE	TRUE	TRUE	TRUE	FALSE	FALSE	FALSE	3	TRUE	FALSE	FALSE	FALSE	FALSE	FALSE	TRUE	K00364	1.6e-39	geNomad viral, Metabolism KO	geNomad viral, Class I
Ga0485158_0017506_7	Ga0485158_0017506	Mixed metagenomes	freshwater_Ga0485158_contigs	Aquatic	TRUE	TRUE	513						FALSE	FALSE	FALSE	TRUE	TRUE	TRUE	TRUE	FALSE	FALSE	FALSE	2	TRUE	FALSE	FALSE	FALSE	FALSE	FALSE	TRUE			geNomad viral, no KO	geNomad viral, no KO
Ga0485158_0017548_3	Ga0485158_0017548	Mixed metagenomes	freshwater_Ga0485158_contigs	Aquatic	TRUE	TRUE	1416	1581					FALSE	FALSE	FALSE	TRUE	TRUE	TRUE	TRUE	FALSE	FALSE	FALSE	2	TRUE	FALSE	FALSE	FALSE	FALSE	FALSE	TRUE	K21507	4.5e-110	geNomad viral, other KO	geNomad viral, other KO
Ga0485158_0017565_4	Ga0485158_0017565	Mixed metagenomes	freshwater_Ga0485158_contigs	Aquatic	TRUE	TRUE	2094	660					FALSE	FALSE	FALSE	TRUE	TRUE	TRUE	TRUE	FALSE	FALSE	FALSE	2	TRUE	FALSE	FALSE	FALSE	FALSE	FALSE	TRUE	K02970	1.5e-14	geNomad viral, other KO	geNomad viral, other KO
Ga0485158_0017588_2	Ga0485158_0017588	Mixed metagenomes	freshwater_Ga0485158_contigs	Aquatic	TRUE	TRUE	489	813					FALSE	FALSE	FALSE	TRUE	TRUE	TRUE	TRUE	FALSE	FALSE	FALSE	3	TRUE	FALSE	FALSE	FALSE	FALSE	FALSE	TRUE	K00558	1.7e-46	geNomad viral, Metabolism KO	geNomad viral, Class I
Ga0485158_0017588_4	Ga0485158_0017588	Mixed metagenomes	freshwater_Ga0485158_contigs	Aquatic	TRUE	TRUE	843	1191					FALSE	FALSE	FALSE	TRUE	TRUE	TRUE	TRUE	FALSE	FALSE	FALSE	3	TRUE	FALSE	FALSE	FALSE	FALSE	FALSE	TRUE	K00558	1.5e-44	geNomad viral, Metabolism KO	geNomad viral, Class I
Ga0485158_0017619_4	Ga0485158_0017619	Mixed metagenomes	freshwater_Ga0485158_contigs	Aquatic	FALSE	FALSE	3885	387					FALSE	FALSE	FALSE	TRUE	TRUE	TRUE	TRUE	FALSE	FALSE	FALSE	3	TRUE	FALSE	FALSE	FALSE	FALSE	FALSE	TRUE	K22068	4.6e-80	Not geNomad viral	Not geNomad viral
Ga0485158_0017626_4	Ga0485158_0017626	Mixed metagenomes	freshwater_Ga0485158_contigs	Aquatic	TRUE	FALSE	1599						FALSE	FALSE	FALSE	TRUE	TRUE	TRUE	TRUE	FALSE	FALSE	TRUE	3	TRUE	FALSE	FALSE	FALSE	FALSE	FALSE	TRUE	K00558	4.3e-42	geNomad viral, Metabolism KO	geNomad viral, Class I
Ga0485158_0017729_4	Ga0485158_0017729	Mixed metagenomes	freshwater_Ga0485158_contigs	Aquatic	FALSE	FALSE	2016						FALSE	FALSE	TRUE	TRUE	TRUE	TRUE	TRUE	FALSE	FALSE	FALSE	3	TRUE	FALSE	FALSE	FALSE	FALSE	FALSE	TRUE	K01740	1.2e-229	Not geNomad viral	Not geNomad viral
Ga0485158_0017796_4	Ga0485158_0017796	Mixed metagenomes	freshwater_Ga0485158_contigs	Aquatic	FALSE	FALSE	1161	1443					FALSE	FALSE	TRUE	TRUE	TRUE	TRUE	TRUE	FALSE	FALSE	FALSE	3	TRUE	FALSE	FALSE	FALSE	FALSE	FALSE	TRUE	K07124	9.6e-51	Not geNomad viral	Not geNomad viral
Ga0485158_0017797_5	Ga0485158_0017797	Mixed metagenomes	freshwater_Ga0485158_contigs	Aquatic	FALSE	FALSE	3276						FALSE	FALSE	TRUE	TRUE	TRUE	TRUE	TRUE	FALSE	FALSE	FALSE	3	TRUE	FALSE	FALSE	FALSE	FALSE	FALSE	TRUE	K19824	1.2e-15	Not geNomad viral	Not geNomad viral
Ga0485158_0017797_6	Ga0485158_0017797	Mixed metagenomes	freshwater_Ga0485158_contigs	Aquatic	FALSE	FALSE	3714						FALSE	FALSE	FALSE	TRUE	TRUE	TRUE	TRUE	FALSE	FALSE	FALSE	3	TRUE	FALSE	FALSE	FALSE	FALSE	FALSE	TRUE			Not geNomad viral	Not geNomad viral
Ga0485158_0017820_6	Ga0485158_0017820	Mixed metagenomes	freshwater_Ga0485158_contigs	Aquatic	TRUE	TRUE	2028	867					FALSE	FALSE	FALSE	TRUE	TRUE	TRUE	TRUE	FALSE	FALSE	FALSE	3	TRUE	FALSE	FALSE	FALSE	FALSE	FALSE	TRUE			geNomad viral, no KO	geNomad viral, no KO
Ga0485158_0017891_4	Ga0485158_0017891	Mixed metagenomes	freshwater_Ga0485158_contigs	Aquatic	FALSE	FALSE		1131					FALSE	FALSE	FALSE	TRUE	TRUE	TRUE	TRUE	FALSE	FALSE	FALSE	3	TRUE	FALSE	FALSE	FALSE	FALSE	FALSE	TRUE	K00754	5.2e-24	Not geNomad viral	Not geNomad viral
Ga0485158_0017949_6	Ga0485158_0017949	Mixed metagenomes	freshwater_Ga0485158_contigs	Aquatic	TRUE	TRUE	1533	972					FALSE	FALSE	FALSE	TRUE	TRUE	TRUE	TRUE	FALSE	FALSE	FALSE	3	TRUE	FALSE	FALSE	FALSE	FALSE	FALSE	TRUE	K00526	1.9e-60	geNomad viral, Metabolism KO	geNomad viral, Class I
Ga0485158_0017949_7	Ga0485158_0017949	Mixed metagenomes	freshwater_Ga0485158_contigs	Aquatic	TRUE	TRUE	972	1842					FALSE	FALSE	FALSE	TRUE	TRUE	TRUE	TRUE	FALSE	FALSE	FALSE	3	TRUE	FALSE	FALSE	FALSE	FALSE	FALSE	TRUE	K00525	1.4e-122	geNomad viral, Metabolism KO	geNomad viral, Class I
Ga0485158_0017963_9	Ga0485158_0017963	Mixed metagenomes	freshwater_Ga0485158_contigs	Aquatic	TRUE	TRUE	1335	486					FALSE	FALSE	FALSE	TRUE	TRUE	TRUE	TRUE	FALSE	FALSE	FALSE	3	TRUE	FALSE	FALSE	FALSE	FALSE	FALSE	TRUE	K00942	1.3e-23	geNomad viral, Metabolism KO	geNomad viral, Class I
Ga0485158_0017985_2	Ga0485158_0017985	Mixed metagenomes	freshwater_Ga0485158_contigs	Aquatic	TRUE	FALSE	1881						FALSE	FALSE	FALSE	TRUE	TRUE	TRUE	TRUE	FALSE	FALSE	FALSE	3	TRUE	FALSE	FALSE	FALSE	FALSE	FALSE	TRUE	K01784	9.2e-56	geNomad viral, Metabolism KO	geNomad viral, Class I
Ga0485158_0017985_4	Ga0485158_0017985	Mixed metagenomes	freshwater_Ga0485158_contigs	Aquatic	TRUE	FALSE	1533						FALSE	FALSE	FALSE	TRUE	TRUE	TRUE	TRUE	FALSE	FALSE	FALSE	3	TRUE	FALSE	FALSE	FALSE	FALSE	FALSE	TRUE	K00712	1.6e-07	geNomad viral, Metabolism KO	geNomad viral, Class I
Ga0485158_0018045_2	Ga0485158_0018045	Mixed metagenomes	freshwater_Ga0485158_contigs	Aquatic	FALSE	TRUE	168	1758					FALSE	FALSE	FALSE	TRUE	TRUE	TRUE	TRUE	FALSE	FALSE	FALSE	3	TRUE	FALSE	FALSE	FALSE	FALSE	FALSE	TRUE	K05772	8.4e-91	Not geNomad viral	Not geNomad viral
Ga0485158_0018045_3	Ga0485158_0018045	Mixed metagenomes	freshwater_Ga0485158_contigs	Aquatic	FALSE	TRUE	1293	633					FALSE	FALSE	FALSE	TRUE	TRUE	TRUE	TRUE	FALSE	FALSE	FALSE	3	TRUE	FALSE	FALSE	FALSE	FALSE	FALSE	TRUE	K05773	6.8e-70	Not geNomad viral	Not geNomad viral
Ga0485158_0018096_3	Ga0485158_0018096	Mixed metagenomes	freshwater_Ga0485158_contigs	Aquatic	FALSE	FALSE	813	894					FALSE	FALSE	TRUE	TRUE	TRUE	TRUE	TRUE	FALSE	FALSE	FALSE	3	TRUE	FALSE	FALSE	FALSE	FALSE	FALSE	TRUE	K06858	2.8e-99	Not geNomad viral	Not geNomad viral
Ga0485158_0018108_2	Ga0485158_0018108	Mixed metagenomes	freshwater_Ga0485158_contigs	Aquatic	TRUE	FALSE	780	1629					FALSE	FALSE	FALSE	TRUE	TRUE	TRUE	TRUE	FALSE	FALSE	FALSE	3	TRUE	FALSE	FALSE	FALSE	FALSE	FALSE	TRUE	K00754	5.8e-12	geNomad viral, other KO	geNomad viral, Class II
Ga0485158_0018108_3	Ga0485158_0018108	Mixed metagenomes	freshwater_Ga0485158_contigs	Aquatic	TRUE	FALSE	1629	630					FALSE	FALSE	FALSE	TRUE	TRUE	TRUE	TRUE	FALSE	FALSE	FALSE	3	TRUE	FALSE	FALSE	FALSE	FALSE	FALSE	TRUE	K01520	1.3e-40	geNomad viral, Metabolism KO	geNomad viral, Class I
Ga0485158_0018122_7	Ga0485158_0018122	Mixed metagenomes	freshwater_Ga0485158_contigs	Aquatic	TRUE	FALSE		1131					FALSE	FALSE	FALSE	TRUE	TRUE	TRUE	TRUE	FALSE	FALSE	FALSE	3	TRUE	FALSE	FALSE	FALSE	FALSE	FALSE	TRUE	K01494	5.9e-46	geNomad viral, Metabolism KO	geNomad viral, Class I
Ga0485159_0000002_106	Ga0485159_0000002	Mixed metagenomes	freshwater_Ga0485159_contigs	Aquatic	FALSE	FALSE	555	1977					FALSE	FALSE	FALSE	TRUE	TRUE	TRUE	TRUE	FALSE	FALSE	FALSE	2	TRUE	FALSE	FALSE	FALSE	FALSE	FALSE	FALSE	K00609	6.3e-107	Not geNomad viral	Not geNomad viral
Ga0485159_0000002_107	Ga0485159_0000002	Mixed metagenomes	freshwater_Ga0485159_contigs	Aquatic	FALSE	FALSE	1491	1041					FALSE	FALSE	FALSE	TRUE	TRUE	TRUE	TRUE	FALSE	FALSE	FALSE	2	TRUE	FALSE	FALSE	FALSE	FALSE	FALSE	FALSE	K10255	8.5e-104	Not geNomad viral	Not geNomad viral
Ga0485159_0000002_116	Ga0485159_0000002	Mixed metagenomes	freshwater_Ga0485159_contigs	Aquatic	FALSE	FALSE	4065	4953					FALSE	FALSE	TRUE	TRUE	TRUE	TRUE	TRUE	FALSE	FALSE	FALSE	2	TRUE	FALSE	FALSE	FALSE	FALSE	FALSE	FALSE	K09810	1.1e-90	Not geNomad viral	Not geNomad viral
Ga0485159_0000002_119	Ga0485159_0000002	Mixed metagenomes	freshwater_Ga0485159_contigs	Aquatic	FALSE	FALSE	3597	1356					FALSE	FALSE	TRUE	TRUE	TRUE	TRUE	TRUE	FALSE	FALSE	FALSE	2	TRUE	FALSE	FALSE	FALSE	FALSE	FALSE	FALSE	K06037	3.9e-129	Not geNomad viral	Not geNomad viral
Ga0485159_0000002_122	Ga0485159_0000002	Mixed metagenomes	freshwater_Ga0485159_contigs	Aquatic	FALSE	FALSE	6045	17757					FALSE	FALSE	FALSE	TRUE	TRUE	TRUE	TRUE	FALSE	FALSE	FALSE	2	TRUE	FALSE	FALSE	FALSE	FALSE	FALSE	FALSE	K06894	2.7e-301	Not geNomad viral	Not geNomad viral
Ga0485159_0000002_13	Ga0485159_0000002	Mixed metagenomes	freshwater_Ga0485159_contigs	Aquatic	FALSE	FALSE	7173	3585					FALSE	FALSE	TRUE	TRUE	TRUE	TRUE	TRUE	FALSE	FALSE	FALSE	2	TRUE	FALSE	FALSE	FALSE	FALSE	FALSE	FALSE	K01130	1.7e-126	Not geNomad viral	Not geNomad viral
Ga0485159_0000002_142	Ga0485159_0000002	Mixed metagenomes	freshwater_Ga0485159_contigs	Aquatic	FALSE	TRUE	2487	1110					FALSE	FALSE	TRUE	TRUE	TRUE	TRUE	TRUE	FALSE	FALSE	FALSE	2	TRUE	FALSE	FALSE	FALSE	FALSE	FALSE	FALSE	K02052	1.6e-153	Not geNomad viral	Not geNomad viral
Ga0485159_0000002_144	Ga0485159_0000002	Mixed metagenomes	freshwater_Ga0485159_contigs	Aquatic	FALSE	TRUE	1092	1605					FALSE	FALSE	TRUE	TRUE	TRUE	TRUE	TRUE	FALSE	FALSE	FALSE	2	TRUE	FALSE	FALSE	FALSE	FALSE	FALSE	FALSE	K09810	3.8e-93	Not geNomad viral	Not geNomad viral
Ga0485159_0000002_146	Ga0485159_0000002	Mixed metagenomes	freshwater_Ga0485159_contigs	Aquatic	FALSE	TRUE	1605	2313					FALSE	FALSE	TRUE	TRUE	TRUE	TRUE	TRUE	FALSE	FALSE	FALSE	2	TRUE	FALSE	FALSE	FALSE	FALSE	FALSE	FALSE	K22025	5.7e-98	Not geNomad viral	Not geNomad viral
Ga0485159_0000002_162	Ga0485159_0000002	Mixed metagenomes	freshwater_Ga0485159_contigs	Aquatic	FALSE	TRUE	2946	432					FALSE	FALSE	FALSE	TRUE	TRUE	TRUE	TRUE	FALSE	FALSE	FALSE	2	TRUE	FALSE	FALSE	FALSE	FALSE	FALSE	FALSE	K09457	5.2e-50	Not geNomad viral	Not geNomad viral
Ga0485159_0000002_163	Ga0485159_0000002	Mixed metagenomes	freshwater_Ga0485159_contigs	Aquatic	FALSE	TRUE	3378	2541					FALSE	FALSE	FALSE	TRUE	TRUE	TRUE	TRUE	FALSE	FALSE	FALSE	2	TRUE	FALSE	FALSE	FALSE	FALSE	FALSE	FALSE	K06920	4.1e-74	Not geNomad viral	Not geNomad viral
Ga0485159_0000002_165	Ga0485159_0000002	Mixed metagenomes	freshwater_Ga0485159_contigs	Aquatic	FALSE	TRUE	2541	1215					FALSE	FALSE	FALSE	TRUE	TRUE	TRUE	TRUE	FALSE	FALSE	FALSE	2	TRUE	FALSE	FALSE	FALSE	FALSE	FALSE	FALSE	K16150	2e-37	Not geNomad viral	Not geNomad viral
Ga0485159_0000002_169	Ga0485159_0000002	Mixed metagenomes	freshwater_Ga0485159_contigs	Aquatic	FALSE	FALSE	4539	11298					FALSE	FALSE	TRUE	TRUE	TRUE	TRUE	TRUE	FALSE	FALSE	FALSE	2	TRUE	FALSE	FALSE	FALSE	FALSE	FALSE	FALSE	K00874	1.6e-77	Not geNomad viral	Not geNomad viral
Ga0485159_0000002_170	Ga0485159_0000002	Mixed metagenomes	freshwater_Ga0485159_contigs	Aquatic	FALSE	FALSE	5571	10266					FALSE	FALSE	TRUE	TRUE	TRUE	TRUE	TRUE	FALSE	FALSE	FALSE	2	TRUE	FALSE	FALSE	FALSE	FALSE	FALSE	FALSE	K01625	2e-79	Not geNomad viral	Not geNomad viral
Ga0485159_0000002_182	Ga0485159_0000002	Mixed metagenomes	freshwater_Ga0485159_contigs	Aquatic	FALSE	FALSE	1470	12675					FALSE	FALSE	FALSE	TRUE	TRUE	TRUE	TRUE	FALSE	FALSE	FALSE	2	TRUE	FALSE	FALSE	FALSE	FALSE	FALSE	FALSE	K07001	2.1e-60	Not geNomad viral	Not geNomad viral
Ga0485159_0000002_185	Ga0485159_0000002	Mixed metagenomes	freshwater_Ga0485159_contigs	Aquatic	FALSE	FALSE	3867	8808					FALSE	FALSE	FALSE	TRUE	TRUE	TRUE	TRUE	FALSE	FALSE	FALSE	2	TRUE	FALSE	FALSE	FALSE	FALSE	FALSE	FALSE	K04618	9.2e-143	Not geNomad viral	Not geNomad viral
Ga0485159_0000002_187	Ga0485159_0000002	Mixed metagenomes	freshwater_Ga0485159_contigs	Aquatic	FALSE	FALSE	12675	8088					FALSE	FALSE	FALSE	TRUE	TRUE	TRUE	TRUE	FALSE	FALSE	FALSE	2	TRUE	FALSE	FALSE	FALSE	FALSE	FALSE	FALSE	K01737	2e-32	Not geNomad viral	Not geNomad viral
Ga0485159_0000002_19	Ga0485159_0000002	Mixed metagenomes	freshwater_Ga0485159_contigs	Aquatic	FALSE	FALSE	1035	4980					FALSE	FALSE	FALSE	TRUE	TRUE	TRUE	TRUE	FALSE	FALSE	FALSE	2	TRUE	FALSE	FALSE	FALSE	FALSE	FALSE	FALSE	K06861	9.5e-125	Not geNomad viral	Not geNomad viral
Ga0485159_0000002_191	Ga0485159_0000002	Mixed metagenomes	freshwater_Ga0485159_contigs	Aquatic	FALSE	FALSE	3366	4722					FALSE	FALSE	FALSE	TRUE	TRUE	TRUE	TRUE	FALSE	FALSE	FALSE	2	TRUE	FALSE	FALSE	FALSE	FALSE	FALSE	FALSE	K08981	1.9e-17	Not geNomad viral	Not geNomad viral
Ga0485159_0000002_204	Ga0485159_0000002	Mixed metagenomes	freshwater_Ga0485159_contigs	Aquatic	FALSE	TRUE	2628	1755					FALSE	FALSE	FALSE	TRUE	TRUE	TRUE	TRUE	FALSE	FALSE	FALSE	2	TRUE	FALSE	FALSE	FALSE	FALSE	FALSE	FALSE	K00067	7.5e-77	Not geNomad viral	Not geNomad viral
Ga0485159_0000002_205	Ga0485159_0000002	Mixed metagenomes	freshwater_Ga0485159_contigs	Aquatic	FALSE	TRUE	882	873					FALSE	FALSE	TRUE	TRUE	TRUE	TRUE	TRUE	FALSE	FALSE	FALSE	2	TRUE	FALSE	FALSE	FALSE	FALSE	FALSE	FALSE	K00042	3.5e-102	Not geNomad viral	Not geNomad viral
Ga0485159_0000002_218	Ga0485159_0000002	Mixed metagenomes	freshwater_Ga0485159_contigs	Aquatic	FALSE	TRUE	3708	942					FALSE	FALSE	FALSE	TRUE	TRUE	TRUE	TRUE	FALSE	FALSE	FALSE	2	TRUE	FALSE	FALSE	FALSE	FALSE	FALSE	FALSE	K02473	8.8e-116	Not geNomad viral	Not geNomad viral
Ga0485159_0000002_32	Ga0485159_0000002	Mixed metagenomes	freshwater_Ga0485159_contigs	Aquatic	FALSE	FALSE	4647	13080					FALSE	FALSE	TRUE	TRUE	TRUE	TRUE	TRUE	FALSE	FALSE	FALSE	2	TRUE	FALSE	FALSE	FALSE	FALSE	FALSE	FALSE	K01729	2.7e-112	Not geNomad viral	Not geNomad viral
Ga0485159_0000002_38	Ga0485159_0000002	Mixed metagenomes	freshwater_Ga0485159_contigs	Aquatic	FALSE	FALSE	8805	8922					FALSE	FALSE	TRUE	TRUE	TRUE	TRUE	TRUE	FALSE	FALSE	FALSE	2	TRUE	FALSE	FALSE	FALSE	FALSE	FALSE	FALSE	K00600	4.5e-212	Not geNomad viral	Not geNomad viral
Ga0485159_0000002_39	Ga0485159_0000002	Mixed metagenomes	freshwater_Ga0485159_contigs	Aquatic	FALSE	FALSE	10500	7227					FALSE	FALSE	TRUE	TRUE	TRUE	TRUE	TRUE	FALSE	FALSE	FALSE	2	TRUE	FALSE	FALSE	FALSE	FALSE	FALSE	FALSE	K01619	3.4e-82	Not geNomad viral	Not geNomad viral
Ga0485159_0000002_44	Ga0485159_0000002	Mixed metagenomes	freshwater_Ga0485159_contigs	Aquatic	FALSE	FALSE	1701	1461					FALSE	FALSE	TRUE	TRUE	TRUE	TRUE	TRUE	FALSE	FALSE	FALSE	2	TRUE	FALSE	FALSE	FALSE	FALSE	FALSE	FALSE	K01133	1.2e-120	Not geNomad viral	Not geNomad viral
Ga0485159_0000002_46	Ga0485159_0000002	Mixed metagenomes	freshwater_Ga0485159_contigs	Aquatic	FALSE	FALSE	1092	3210					FALSE	FALSE	FALSE	TRUE	TRUE	TRUE	TRUE	FALSE	FALSE	FALSE	2	TRUE	FALSE	FALSE	FALSE	FALSE	FALSE	FALSE	K02564	2.8e-106	Not geNomad viral	Not geNomad viral
Ga0485159_0000002_65	Ga0485159_0000002	Mixed metagenomes	freshwater_Ga0485159_contigs	Aquatic	FALSE	FALSE	4761	7896					FALSE	FALSE	FALSE	TRUE	TRUE	TRUE	TRUE	FALSE	FALSE	FALSE	1	TRUE	FALSE	FALSE	FALSE	FALSE	FALSE	FALSE	K00010	7.6e-31	Not geNomad viral	Not geNomad viral
Ga0485159_0000002_71	Ga0485159_0000002	Mixed metagenomes	freshwater_Ga0485159_contigs	Aquatic	FALSE	FALSE	12657	3180					FALSE	FALSE	FALSE	TRUE	TRUE	TRUE	TRUE	FALSE	FALSE	FALSE	1	TRUE	FALSE	FALSE	FALSE	FALSE	FALSE	FALSE			Not geNomad viral	Not geNomad viral
Ga0485159_0000002_73	Ga0485159_0000002	Mixed metagenomes	freshwater_Ga0485159_contigs	Aquatic	FALSE	FALSE	1548	1632					FALSE	FALSE	TRUE	TRUE	TRUE	TRUE	TRUE	FALSE	FALSE	FALSE	1	TRUE	FALSE	FALSE	FALSE	FALSE	FALSE	FALSE	K00286	3.6e-102	Not geNomad viral	Not geNomad viral
Ga0485159_0000002_75	Ga0485159_0000002	Mixed metagenomes	freshwater_Ga0485159_contigs	Aquatic	FALSE	FALSE	2676	504					FALSE	FALSE	FALSE	TRUE	TRUE	TRUE	TRUE	FALSE	FALSE	FALSE	1	TRUE	FALSE	FALSE	FALSE	FALSE	FALSE	FALSE	K02939	7.6e-40	Not geNomad viral	Not geNomad viral
Ga0485159_0000002_8	Ga0485159_0000002	Mixed metagenomes	freshwater_Ga0485159_contigs	Aquatic	FALSE	FALSE	1992	8766					FALSE	FALSE	FALSE	TRUE	TRUE	TRUE	TRUE	FALSE	FALSE	FALSE	2	TRUE	FALSE	FALSE	FALSE	FALSE	FALSE	FALSE	K15779	9.2e-112	Not geNomad viral	Not geNomad viral
Ga0485159_0000002_82	Ga0485159_0000002	Mixed metagenomes	freshwater_Ga0485159_contigs	Aquatic	FALSE	FALSE	3624	9984					FALSE	FALSE	TRUE	TRUE	TRUE	TRUE	TRUE	FALSE	FALSE	FALSE	1	TRUE	FALSE	FALSE	FALSE	FALSE	FALSE	FALSE	K00010	4.3e-41	Not geNomad viral	Not geNomad viral
Ga0485159_0000002_87	Ga0485159_0000002	Mixed metagenomes	freshwater_Ga0485159_contigs	Aquatic	FALSE	FALSE	8223	5385					FALSE	FALSE	FALSE	TRUE	TRUE	TRUE	TRUE	FALSE	FALSE	FALSE	1	TRUE	FALSE	FALSE	FALSE	FALSE	FALSE	FALSE	K01589	7.6e-152	Not geNomad viral	Not geNomad viral
Ga0485159_0000002_93	Ga0485159_0000002	Mixed metagenomes	freshwater_Ga0485159_contigs	Aquatic	FALSE	FALSE	648	9489					FALSE	FALSE	FALSE	TRUE	TRUE	TRUE	TRUE	FALSE	FALSE	FALSE	2	TRUE	FALSE	FALSE	FALSE	FALSE	FALSE	FALSE	K01704	8.5e-60	Not geNomad viral	Not geNomad viral
Ga0485159_0000005_13	Ga0485159_0000005	Mixed metagenomes	freshwater_Ga0485159_contigs	Aquatic	TRUE	TRUE	5766	2205		5406		10	FALSE	FALSE	FALSE	TRUE	TRUE	TRUE	TRUE	TRUE	TRUE	TRUE	1	TRUE	FALSE	FALSE	FALSE	FALSE	FALSE	FALSE	K00737	9.8e-20	geNomad viral, Metabolism KO	geNomad viral, Class I
Ga0485159_0000005_159	Ga0485159_0000005	Mixed metagenomes	freshwater_Ga0485159_contigs	Aquatic	TRUE	TRUE	4086	1104	9231	9723	10	10	TRUE	TRUE	TRUE	TRUE	TRUE	TRUE	TRUE	TRUE	TRUE	TRUE	1	TRUE	FALSE	FALSE	FALSE	FALSE	FALSE	FALSE	K09882	6.3e-58	geNomad viral, Metabolism KO	geNomad viral, Class I
Ga0485159_0000005_175	Ga0485159_0000005	Mixed metagenomes	freshwater_Ga0485159_contigs	Aquatic	TRUE	TRUE	1377	552	2385		10		TRUE	TRUE	TRUE	FALSE	FALSE	FALSE	FALSE	FALSE	FALSE	FALSE		FALSE	FALSE	FALSE	FALSE	FALSE	FALSE	FALSE	K24288	3e-22	geNomad viral, other KO	geNomad viral, Class II
Ga0485159_0000005_188	Ga0485159_0000005	Mixed metagenomes	freshwater_Ga0485159_contigs	Aquatic	TRUE	TRUE	8004	2298	10941		10		FALSE	FALSE	FALSE	TRUE	TRUE	TRUE	TRUE	FALSE	FALSE	FALSE	1	TRUE	FALSE	FALSE	FALSE	FALSE	FALSE	FALSE	K26039	1.2e-254	geNomad viral, other KO	geNomad viral, other KO
Ga0485159_0000005_189	Ga0485159_0000005	Mixed metagenomes	freshwater_Ga0485159_contigs	Aquatic	TRUE	TRUE	2298	2121	13239		10		FALSE	FALSE	FALSE	TRUE	TRUE	TRUE	TRUE	FALSE	FALSE	FALSE	1	TRUE	FALSE	FALSE	FALSE	FALSE	FALSE	FALSE	K00526	9.1e-99	geNomad viral, Metabolism KO	geNomad viral, Class I
Ga0485159_0000005_201	Ga0485159_0000005	Mixed metagenomes	freshwater_Ga0485159_contigs	Aquatic	TRUE	TRUE	1155	2742	17289		10		FALSE	FALSE	FALSE	TRUE	TRUE	TRUE	TRUE	TRUE	TRUE	TRUE	1	TRUE	FALSE	FALSE	FALSE	FALSE	FALSE	FALSE	K00033	1.1e-94	geNomad viral, Metabolism KO	geNomad viral, Class I
Ga0485159_0000005_208	Ga0485159_0000005	Mixed metagenomes	freshwater_Ga0485159_contigs	Aquatic	TRUE	TRUE	3897	1044	20031		10		FALSE	FALSE	FALSE	TRUE	TRUE	TRUE	TRUE	TRUE	TRUE	TRUE	1	TRUE	FALSE	FALSE	FALSE	FALSE	FALSE	FALSE	K10046	3.3e-144	geNomad viral, Metabolism KO	geNomad viral, Class I
Ga0485159_0000005_209	Ga0485159_0000005	Mixed metagenomes	freshwater_Ga0485159_contigs	Aquatic	TRUE	TRUE	1044	9108	21075		10		FALSE	FALSE	FALSE	FALSE	FALSE	FALSE	FALSE	TRUE	TRUE	TRUE		FALSE	FALSE	FALSE	FALSE	FALSE	FALSE	FALSE	K23144	8.6e-16	geNomad viral, Metabolism KO	geNomad viral, Class I
Ga0485159_0000005_211	Ga0485159_0000005	Mixed metagenomes	freshwater_Ga0485159_contigs	Aquatic	TRUE	TRUE	2667	6441	23742		10		TRUE	TRUE	TRUE	TRUE	TRUE	TRUE	TRUE	TRUE	TRUE	TRUE	1	TRUE	FALSE	FALSE	FALSE	FALSE	FALSE	FALSE	K01628	9.2e-31	geNomad viral, Metabolism KO	geNomad viral, Class I
Ga0485159_0000005_220	Ga0485159_0000005	Mixed metagenomes	freshwater_Ga0485159_contigs	Aquatic	TRUE	TRUE	9108	897	30183		10		FALSE	FALSE	FALSE	TRUE	TRUE	TRUE	TRUE	TRUE	TRUE	TRUE	1	TRUE	FALSE	FALSE	FALSE	FALSE	FALSE	FALSE	K02473	7.3e-75	geNomad viral, Metabolism KO	geNomad viral, Class I
Ga0485159_0000005_223	Ga0485159_0000005	Mixed metagenomes	freshwater_Ga0485159_contigs	Aquatic	TRUE	TRUE	2262	3099	33342		10		TRUE	TRUE	TRUE	TRUE	TRUE	TRUE	TRUE	FALSE	FALSE	FALSE	1	TRUE	FALSE	FALSE	FALSE	FALSE	FALSE	FALSE	K02040	2.1e-62	geNomad viral, other KO	geNomad viral, Class II
Ga0485159_0000005_225	Ga0485159_0000005	Mixed metagenomes	freshwater_Ga0485159_contigs	Aquatic	TRUE	TRUE	3447	1914	34527		10		TRUE	TRUE	TRUE	TRUE	TRUE	TRUE	TRUE	FALSE	FALSE	FALSE	1	TRUE	FALSE	FALSE	FALSE	FALSE	FALSE	FALSE	K02639	8.2e-46	geNomad viral, Metabolism KO	geNomad viral, Class I
Ga0485159_0000005_230	Ga0485159_0000005	Mixed metagenomes	freshwater_Ga0485159_contigs	Aquatic	TRUE	TRUE	4746	615	35826		10		TRUE	TRUE	TRUE	FALSE	FALSE	FALSE	FALSE	FALSE	FALSE	FALSE		FALSE	FALSE	FALSE	FALSE	FALSE	FALSE	FALSE	K24157	4.9e-69	geNomad viral, other KO	geNomad viral, Class II
Ga0485159_0000005_240	Ga0485159_0000005	Mixed metagenomes	freshwater_Ga0485159_contigs	Aquatic	TRUE	TRUE	2646	3570	39783		10		TRUE	TRUE	TRUE	TRUE	TRUE	TRUE	TRUE	TRUE	TRUE	TRUE	1	TRUE	FALSE	FALSE	FALSE	FALSE	FALSE	FALSE	K02703	1.7e-249	geNomad viral, Metabolism KO	geNomad viral, Class I
Ga0485159_0000005_243	Ga0485159_0000005	Mixed metagenomes	freshwater_Ga0485159_contigs	Aquatic	TRUE	TRUE	4071	2145	41208		10		TRUE	TRUE	TRUE	TRUE	TRUE	TRUE	TRUE	TRUE	TRUE	TRUE	1	TRUE	FALSE	FALSE	FALSE	FALSE	FALSE	FALSE	K02706	1.1e-240	geNomad viral, Metabolism KO	geNomad viral, Class I
Ga0485159_0000005_255	Ga0485159_0000005	Mixed metagenomes	freshwater_Ga0485159_contigs	Aquatic	TRUE	TRUE	1122	738	45531		10		TRUE	TRUE	TRUE	TRUE	TRUE	TRUE	TRUE	FALSE	FALSE	FALSE	1	TRUE	FALSE	FALSE	FALSE	FALSE	FALSE	FALSE	K01611	2.8e-08	geNomad viral, Metabolism KO	geNomad viral, Class I
Ga0485159_0000005_261	Ga0485159_0000005	Mixed metagenomes	freshwater_Ga0485159_contigs	Aquatic	TRUE	TRUE	981	1437	47250		10		FALSE	FALSE	FALSE	TRUE	TRUE	TRUE	TRUE	FALSE	FALSE	FALSE	1	TRUE	FALSE	FALSE	FALSE	FALSE	FALSE	FALSE	K06217	4e-44	geNomad viral, other KO	geNomad viral, other KO
Ga0485159_0000005_278	Ga0485159_0000005	Mixed metagenomes	freshwater_Ga0485159_contigs	Aquatic	TRUE	FALSE	3096	15711	61488		10		FALSE	FALSE	FALSE	TRUE	TRUE	TRUE	TRUE	FALSE	FALSE	FALSE	1	TRUE	FALSE	FALSE	FALSE	FALSE	FALSE	FALSE			geNomad viral, no KO	geNomad viral, no KO
Ga0485159_0000005_296	Ga0485159_0000005	Mixed metagenomes	freshwater_Ga0485159_contigs	Aquatic	TRUE	TRUE	2847	10209	83361		10		FALSE	FALSE	FALSE	TRUE	TRUE	TRUE	TRUE	TRUE	TRUE	TRUE	1	TRUE	FALSE	FALSE	FALSE	FALSE	FALSE	FALSE	K00737	1.9e-40	geNomad viral, Metabolism KO	geNomad viral, Class I
Ga0485159_0000005_302	Ga0485159_0000005	Mixed metagenomes	freshwater_Ga0485159_contigs	Aquatic	TRUE	TRUE	10209	822	93570		10		FALSE	FALSE	FALSE	TRUE	TRUE	TRUE	TRUE	FALSE	FALSE	FALSE	1	TRUE	FALSE	FALSE	FALSE	FALSE	FALSE	TRUE	K13472	2.4e-61	geNomad viral, other KO	geNomad viral, other KO
Ga0485159_0000005_303	Ga0485159_0000005	Mixed metagenomes	freshwater_Ga0485159_contigs	Aquatic	TRUE	TRUE	822	999	94392		10		TRUE	TRUE	TRUE	TRUE	TRUE	TRUE	TRUE	FALSE	FALSE	FALSE	1	TRUE	FALSE	FALSE	FALSE	FALSE	FALSE	TRUE	K07336	2e-20	geNomad viral, other KO	geNomad viral, Class II
Ga0485159_0000006_100	Ga0485159_0000006	Mixed metagenomes	freshwater_Ga0485159_contigs	Aquatic	FALSE	FALSE	5691	2220					FALSE	FALSE	TRUE	TRUE	TRUE	TRUE	TRUE	FALSE	FALSE	FALSE	3	TRUE	FALSE	FALSE	FALSE	FALSE	FALSE	FALSE	K03741	3.5e-49	Not geNomad viral	Not geNomad viral
Ga0485159_0000006_125	Ga0485159_0000006	Mixed metagenomes	freshwater_Ga0485159_contigs	Aquatic	FALSE	FALSE	1332	5553					FALSE	FALSE	FALSE	TRUE	TRUE	TRUE	TRUE	FALSE	FALSE	FALSE	3	TRUE	FALSE	FALSE	FALSE	FALSE	FALSE	FALSE	K00010	9.3e-29	Not geNomad viral	Not geNomad viral
Ga0485159_0000006_130	Ga0485159_0000006	Mixed metagenomes	freshwater_Ga0485159_contigs	Aquatic	FALSE	FALSE	5115	1770					FALSE	FALSE	TRUE	TRUE	TRUE	TRUE	TRUE	FALSE	FALSE	FALSE	3	TRUE	FALSE	FALSE	FALSE	FALSE	FALSE	FALSE	K01130	3.5e-107	Not geNomad viral	Not geNomad viral
Ga0485159_0000006_137	Ga0485159_0000006	Mixed metagenomes	freshwater_Ga0485159_contigs	Aquatic	FALSE	FALSE	5085	4962					FALSE	FALSE	TRUE	TRUE	TRUE	TRUE	TRUE	FALSE	FALSE	FALSE	3	TRUE	FALSE	FALSE	FALSE	FALSE	FALSE	FALSE	K00010	3.2e-47	Not geNomad viral	Not geNomad viral
Ga0485159_0000006_138	Ga0485159_0000006	Mixed metagenomes	freshwater_Ga0485159_contigs	Aquatic	FALSE	FALSE	6087	3960					FALSE	FALSE	FALSE	TRUE	TRUE	TRUE	TRUE	FALSE	FALSE	FALSE	3	TRUE	FALSE	FALSE	FALSE	FALSE	FALSE	FALSE	K00010	1.7e-19	Not geNomad viral	Not geNomad viral
Ga0485159_0000006_149	Ga0485159_0000006	Mixed metagenomes	freshwater_Ga0485159_contigs	Aquatic	FALSE	FALSE	3423	2760					FALSE	FALSE	TRUE	TRUE	TRUE	TRUE	TRUE	FALSE	FALSE	FALSE	3	TRUE	FALSE	FALSE	FALSE	FALSE	FALSE	FALSE	K05299	0	Not geNomad viral	Not geNomad viral
Ga0485159_0000006_160	Ga0485159_0000006	Mixed metagenomes	freshwater_Ga0485159_contigs	Aquatic	FALSE	FALSE	6780	3633					FALSE	FALSE	FALSE	TRUE	TRUE	TRUE	TRUE	FALSE	FALSE	FALSE	3	TRUE	FALSE	FALSE	FALSE	FALSE	FALSE	FALSE	K00065	3e-70	Not geNomad viral	Not geNomad viral
Ga0485159_0000006_162	Ga0485159_0000006	Mixed metagenomes	freshwater_Ga0485159_contigs	Aquatic	FALSE	FALSE	1254	2379					FALSE	FALSE	FALSE	TRUE	TRUE	TRUE	TRUE	FALSE	FALSE	FALSE	3	TRUE	FALSE	FALSE	FALSE	FALSE	FALSE	FALSE	K03797	2.5e-88	Not geNomad viral	Not geNomad viral
Ga0485159_0000006_164	Ga0485159_0000006	Mixed metagenomes	freshwater_Ga0485159_contigs	Aquatic	FALSE	FALSE	825	10503					FALSE	FALSE	FALSE	TRUE	TRUE	TRUE	TRUE	FALSE	FALSE	FALSE	3	TRUE	FALSE	FALSE	FALSE	FALSE	FALSE	FALSE	K16087	1.4e-99	Not geNomad viral	Not geNomad viral
Ga0485159_0000006_17	Ga0485159_0000006	Mixed metagenomes	freshwater_Ga0485159_contigs	Aquatic	FALSE	FALSE	5349	5652					FALSE	FALSE	TRUE	TRUE	TRUE	TRUE	TRUE	FALSE	FALSE	FALSE	3	TRUE	FALSE	FALSE	FALSE	FALSE	FALSE	FALSE	K28327	1.7e-153	Not geNomad viral	Not geNomad viral
Ga0485159_0000006_171	Ga0485159_0000006	Mixed metagenomes	freshwater_Ga0485159_contigs	Aquatic	FALSE	FALSE	2667	4881					FALSE	FALSE	TRUE	TRUE	TRUE	TRUE	TRUE	FALSE	FALSE	FALSE	3	TRUE	FALSE	FALSE	FALSE	FALSE	FALSE	FALSE	K01736	7.6e-184	Not geNomad viral	Not geNomad viral
Ga0485159_0000006_172	Ga0485159_0000006	Mixed metagenomes	freshwater_Ga0485159_contigs	Aquatic	FALSE	FALSE	3753	3795					FALSE	FALSE	TRUE	TRUE	TRUE	TRUE	TRUE	FALSE	FALSE	FALSE	3	TRUE	FALSE	FALSE	FALSE	FALSE	FALSE	FALSE	K01687	8.9e-185	Not geNomad viral	Not geNomad viral
Ga0485159_0000006_21	Ga0485159_0000006	Mixed metagenomes	freshwater_Ga0485159_contigs	Aquatic	FALSE	FALSE	10026	975					FALSE	FALSE	FALSE	TRUE	TRUE	TRUE	TRUE	FALSE	FALSE	FALSE	3	TRUE	FALSE	FALSE	FALSE	FALSE	FALSE	FALSE	K10208	2.6e-47	Not geNomad viral	Not geNomad viral
Ga0485159_0000006_23	Ga0485159_0000006	Mixed metagenomes	freshwater_Ga0485159_contigs	Aquatic	FALSE	FALSE	1089	4107					FALSE	FALSE	FALSE	TRUE	TRUE	TRUE	TRUE	FALSE	FALSE	FALSE	3	TRUE	FALSE	FALSE	FALSE	FALSE	FALSE	FALSE	K04767	9.5e-35	Not geNomad viral	Not geNomad viral
Ga0485159_0000006_37	Ga0485159_0000006	Mixed metagenomes	freshwater_Ga0485159_contigs	Aquatic	FALSE	FALSE	13254	28680					FALSE	FALSE	TRUE	TRUE	TRUE	TRUE	TRUE	FALSE	FALSE	FALSE	3	TRUE	FALSE	FALSE	FALSE	FALSE	FALSE	FALSE	K13020	2.2e-76	Not geNomad viral	Not geNomad viral
Ga0485159_0000006_52	Ga0485159_0000006	Mixed metagenomes	freshwater_Ga0485159_contigs	Aquatic	FALSE	FALSE	29010	12924					FALSE	FALSE	TRUE	TRUE	TRUE	TRUE	TRUE	FALSE	FALSE	FALSE	3	TRUE	FALSE	FALSE	FALSE	FALSE	FALSE	FALSE	K03306	1.1e-127	Not geNomad viral	Not geNomad viral
Ga0485159_0000006_57	Ga0485159_0000006	Mixed metagenomes	freshwater_Ga0485159_contigs	Aquatic	FALSE	FALSE	33450	8484					FALSE	FALSE	TRUE	TRUE	TRUE	TRUE	TRUE	FALSE	FALSE	FALSE	3	TRUE	FALSE	FALSE	FALSE	FALSE	FALSE	FALSE	K01130	6.8e-118	Not geNomad viral	Not geNomad viral
Ga0485159_0000007_25	Ga0485159_0000007	Mixed metagenomes	freshwater_Ga0485159_contigs	Aquatic	FALSE	FALSE	11679	4443					FALSE	FALSE	TRUE	TRUE	TRUE	TRUE	TRUE	FALSE	FALSE	FALSE	2	TRUE	FALSE	FALSE	FALSE	FALSE	FALSE	FALSE	K01698	2.3e-160	Not geNomad viral	Not geNomad viral
Ga0485159_0000007_29	Ga0485159_0000007	Mixed metagenomes	freshwater_Ga0485159_contigs	Aquatic	FALSE	FALSE	14742	1380					FALSE	FALSE	TRUE	TRUE	TRUE	TRUE	TRUE	FALSE	FALSE	FALSE	2	TRUE	FALSE	FALSE	FALSE	FALSE	FALSE	FALSE	K00969	1.7e-29	Not geNomad viral	Not geNomad viral
Ga0485159_0000007_40	Ga0485159_0000007	Mixed metagenomes	freshwater_Ga0485159_contigs	Aquatic	FALSE	TRUE	2520	1008					FALSE	FALSE	FALSE	TRUE	TRUE	TRUE	TRUE	FALSE	FALSE	FALSE	2	TRUE	FALSE	FALSE	FALSE	FALSE	FALSE	FALSE	K00010	1.7e-31	Not geNomad viral	Not geNomad viral
Ga0485159_0000007_47	Ga0485159_0000007	Mixed metagenomes	freshwater_Ga0485159_contigs	Aquatic	FALSE	FALSE	741	20199					FALSE	FALSE	TRUE	TRUE	TRUE	TRUE	TRUE	FALSE	FALSE	FALSE	2	TRUE	FALSE	FALSE	FALSE	FALSE	FALSE	FALSE	K03639	2.4e-107	Not geNomad viral	Not geNomad viral
Ga0485159_0000007_51	Ga0485159_0000007	Mixed metagenomes	freshwater_Ga0485159_contigs	Aquatic	FALSE	FALSE	5796	14403					FALSE	FALSE	FALSE	TRUE	TRUE	TRUE	TRUE	FALSE	FALSE	FALSE	2	TRUE	FALSE	FALSE	FALSE	FALSE	FALSE	FALSE			Not geNomad viral	Not geNomad viral
Ga0485159_0000007_56	Ga0485159_0000007	Mixed metagenomes	freshwater_Ga0485159_contigs	Aquatic	FALSE	FALSE	11424	8775					FALSE	FALSE	TRUE	TRUE	TRUE	TRUE	TRUE	FALSE	FALSE	FALSE	2	TRUE	FALSE	FALSE	FALSE	FALSE	FALSE	FALSE	K09458	2.3e-61	Not geNomad viral	Not geNomad viral
Ga0485159_0000007_61	Ga0485159_0000007	Mixed metagenomes	freshwater_Ga0485159_contigs	Aquatic	FALSE	FALSE	19281	918					FALSE	FALSE	TRUE	TRUE	TRUE	TRUE	TRUE	FALSE	FALSE	FALSE	2	TRUE	FALSE	FALSE	FALSE	FALSE	FALSE	FALSE	K15581	6.3e-100	Not geNomad viral	Not geNomad viral
Ga0485159_0000007_62	Ga0485159_0000007	Mixed metagenomes	freshwater_Ga0485159_contigs	Aquatic	FALSE	FALSE	20199	1116					FALSE	FALSE	FALSE	TRUE	TRUE	TRUE	TRUE	FALSE	FALSE	FALSE	2	TRUE	FALSE	FALSE	FALSE	FALSE	FALSE	FALSE	K12583	6.7e-97	Not geNomad viral	Not geNomad viral
Ga0485159_0000007_67	Ga0485159_0000007	Mixed metagenomes	freshwater_Ga0485159_contigs	Aquatic	FALSE	FALSE	4674	4353					FALSE	FALSE	TRUE	TRUE	TRUE	TRUE	TRUE	FALSE	FALSE	FALSE	2	TRUE	FALSE	FALSE	FALSE	FALSE	FALSE	FALSE	K01649	7.4e-155	Not geNomad viral	Not geNomad viral
Ga0485159_0000007_7	Ga0485159_0000007	Mixed metagenomes	freshwater_Ga0485159_contigs	Aquatic	FALSE	FALSE	3630	2328					FALSE	FALSE	FALSE	TRUE	TRUE	TRUE	TRUE	FALSE	FALSE	FALSE	2	TRUE	FALSE	FALSE	FALSE	FALSE	FALSE	TRUE	K02909	2.2e-28	Not geNomad viral	Not geNomad viral
Ga0485159_0000007_72	Ga0485159_0000007	Mixed metagenomes	freshwater_Ga0485159_contigs	Aquatic	FALSE	FALSE	615	9429					FALSE	FALSE	TRUE	TRUE	TRUE	TRUE	TRUE	FALSE	FALSE	FALSE	2	TRUE	FALSE	FALSE	FALSE	FALSE	FALSE	FALSE	K14259	2.8e-107	Not geNomad viral	Not geNomad viral
Ga0485159_0000007_81	Ga0485159_0000007	Mixed metagenomes	freshwater_Ga0485159_contigs	Aquatic	FALSE	FALSE	9168	876					FALSE	FALSE	FALSE	TRUE	TRUE	TRUE	TRUE	FALSE	FALSE	FALSE	2	TRUE	FALSE	FALSE	FALSE	FALSE	FALSE	FALSE	K19236	1.8e-20	Not geNomad viral	Not geNomad viral
Ga0485159_0000007_90	Ga0485159_0000007	Mixed metagenomes	freshwater_Ga0485159_contigs	Aquatic	FALSE	FALSE	6171	12783					FALSE	FALSE	FALSE	TRUE	TRUE	TRUE	TRUE	FALSE	FALSE	FALSE	2	TRUE	FALSE	FALSE	FALSE	FALSE	FALSE	FALSE	K01754	2.5e-91	Not geNomad viral	Not geNomad viral
Ga0485159_0000007_91	Ga0485159_0000007	Mixed metagenomes	freshwater_Ga0485159_contigs	Aquatic	FALSE	FALSE	7134	11820					FALSE	FALSE	FALSE	TRUE	TRUE	TRUE	TRUE	FALSE	FALSE	FALSE	2	TRUE	FALSE	FALSE	FALSE	FALSE	FALSE	FALSE	K00766	5.5e-107	Not geNomad viral	Not geNomad viral
Ga0485159_0000007_93	Ga0485159_0000007	Mixed metagenomes	freshwater_Ga0485159_contigs	Aquatic	FALSE	FALSE	8859	10095					FALSE	FALSE	FALSE	TRUE	TRUE	TRUE	TRUE	FALSE	FALSE	FALSE	2	TRUE	FALSE	FALSE	FALSE	FALSE	FALSE	FALSE	K16092	1.7e-124	Not geNomad viral	Not geNomad viral
Ga0485159_0000007_96	Ga0485159_0000007	Mixed metagenomes	freshwater_Ga0485159_contigs	Aquatic	FALSE	FALSE	11238	7716					FALSE	FALSE	FALSE	TRUE	TRUE	TRUE	TRUE	FALSE	FALSE	FALSE	2	TRUE	FALSE	FALSE	FALSE	FALSE	FALSE	FALSE	K07046	3e-74	Not geNomad viral	Not geNomad viral
Ga0485159_0000009_103	Ga0485159_0000009	Mixed metagenomes	freshwater_Ga0485159_contigs	Aquatic	FALSE	TRUE	1194	1482	24558		10		FALSE	FALSE	FALSE	TRUE	TRUE	TRUE	TRUE	FALSE	FALSE	FALSE	2	TRUE	FALSE	FALSE	FALSE	FALSE	FALSE	FALSE	K03272	1.3e-69	Not geNomad viral	Not geNomad viral
Ga0485159_0000009_106	Ga0485159_0000009	Mixed metagenomes	freshwater_Ga0485159_contigs	Aquatic	FALSE	TRUE	2463	1278	28503		10		FALSE	FALSE	FALSE	TRUE	TRUE	TRUE	TRUE	FALSE	FALSE	FALSE	2	TRUE	FALSE	FALSE	FALSE	FALSE	FALSE	FALSE	K00059	3e-42	Not geNomad viral	Not geNomad viral
Ga0485159_0000009_111	Ga0485159_0000009	Mixed metagenomes	freshwater_Ga0485159_contigs	Aquatic	FALSE	TRUE	2214	2784	33183		10		FALSE	FALSE	FALSE	TRUE	TRUE	TRUE	TRUE	FALSE	FALSE	FALSE	2	TRUE	FALSE	FALSE	FALSE	FALSE	FALSE	FALSE	K28645	1.5e-62	Not geNomad viral	Not geNomad viral
Ga0485159_0000009_112	Ga0485159_0000009	Mixed metagenomes	freshwater_Ga0485159_contigs	Aquatic	FALSE	TRUE	3141	1857	34110		10		FALSE	FALSE	FALSE	TRUE	TRUE	TRUE	TRUE	FALSE	FALSE	FALSE	2	TRUE	FALSE	FALSE	FALSE	FALSE	FALSE	FALSE	K00615	1.1e-77	Not geNomad viral	Not geNomad viral
Ga0485159_0000009_115	Ga0485159_0000009	Mixed metagenomes	freshwater_Ga0485159_contigs	Aquatic	FALSE	TRUE	1164	957	37131		10		FALSE	FALSE	FALSE	TRUE	TRUE	TRUE	TRUE	FALSE	FALSE	FALSE	1	TRUE	FALSE	FALSE	FALSE	FALSE	FALSE	FALSE	K01784	7.5e-47	Not geNomad viral	Not geNomad viral
Ga0485159_0000009_116	Ga0485159_0000009	Mixed metagenomes	freshwater_Ga0485159_contigs	Aquatic	FALSE	TRUE	957	1569	38088		10		FALSE	FALSE	FALSE	TRUE	TRUE	TRUE	TRUE	FALSE	FALSE	FALSE	1	TRUE	FALSE	FALSE	FALSE	FALSE	FALSE	FALSE	K01710	2e-77	Not geNomad viral	Not geNomad viral
Ga0485159_0000009_120	Ga0485159_0000009	Mixed metagenomes	freshwater_Ga0485159_contigs	Aquatic	FALSE	TRUE	2031	1419	41688		10		FALSE	FALSE	FALSE	TRUE	TRUE	TRUE	TRUE	FALSE	FALSE	FALSE	1	TRUE	FALSE	FALSE	FALSE	FALSE	FALSE	FALSE	K15856	7.2e-33	Not geNomad viral	Not geNomad viral
Ga0485159_0000009_123	Ga0485159_0000009	Mixed metagenomes	freshwater_Ga0485159_contigs	Aquatic	FALSE	TRUE	1251	1095	44358		10		FALSE	FALSE	FALSE	TRUE	TRUE	TRUE	TRUE	FALSE	FALSE	FALSE	1	TRUE	FALSE	FALSE	FALSE	FALSE	FALSE	FALSE	K01709	1.3e-137	Not geNomad viral	Not geNomad viral
Ga0485159_0000009_142	Ga0485159_0000009	Mixed metagenomes	freshwater_Ga0485159_contigs	Aquatic	FALSE	FALSE	3975	5718	60690		10		FALSE	FALSE	TRUE	TRUE	TRUE	TRUE	TRUE	FALSE	FALSE	FALSE	2	TRUE	FALSE	FALSE	FALSE	FALSE	FALSE	FALSE	K15580	5.7e-155	Not geNomad viral	Not geNomad viral
Ga0485159_0000009_18	Ga0485159_0000009	Mixed metagenomes	freshwater_Ga0485159_contigs	Aquatic	FALSE	FALSE	795	1392		62907		10	FALSE	FALSE	FALSE	TRUE	TRUE	TRUE	TRUE	FALSE	FALSE	FALSE	2	TRUE	FALSE	FALSE	FALSE	FALSE	FALSE	FALSE	K01130	3.2e-124	Not geNomad viral	Not geNomad viral
Ga0485159_0000009_20	Ga0485159_0000009	Mixed metagenomes	freshwater_Ga0485159_contigs	Aquatic	FALSE	FALSE	498	3480		61017		10	FALSE	FALSE	FALSE	TRUE	TRUE	TRUE	TRUE	FALSE	FALSE	FALSE	2	TRUE	FALSE	FALSE	FALSE	FALSE	FALSE	FALSE	K06978	3.6e-146	Not geNomad viral	Not geNomad viral
Ga0485159_0000009_23	Ga0485159_0000009	Mixed metagenomes	freshwater_Ga0485159_contigs	Aquatic	FALSE	FALSE	3018	960		58497		10	FALSE	FALSE	FALSE	TRUE	TRUE	TRUE	TRUE	FALSE	FALSE	FALSE	2	TRUE	FALSE	FALSE	FALSE	FALSE	FALSE	FALSE	K02199	6.9e-22	Not geNomad viral	Not geNomad viral
Ga0485159_0000009_27	Ga0485159_0000009	Mixed metagenomes	freshwater_Ga0485159_contigs	Aquatic	FALSE	FALSE	3234	38346		54303		10	FALSE	FALSE	FALSE	TRUE	TRUE	TRUE	TRUE	FALSE	FALSE	FALSE	2	TRUE	FALSE	FALSE	FALSE	FALSE	FALSE	FALSE	K01809	6.8e-49	Not geNomad viral	Not geNomad viral
Ga0485159_0000009_28	Ga0485159_0000009	Mixed metagenomes	freshwater_Ga0485159_contigs	Aquatic	FALSE	FALSE	4194	37386		53343		10	FALSE	FALSE	TRUE	TRUE	TRUE	TRUE	TRUE	FALSE	FALSE	FALSE	2	TRUE	FALSE	FALSE	FALSE	FALSE	FALSE	FALSE	K00104	2.1e-191	Not geNomad viral	Not geNomad viral
Ga0485159_0000009_30	Ga0485159_0000009	Mixed metagenomes	freshwater_Ga0485159_contigs	Aquatic	FALSE	FALSE	6897	34683		50640		10	FALSE	FALSE	TRUE	TRUE	TRUE	TRUE	TRUE	FALSE	FALSE	FALSE	2	TRUE	FALSE	FALSE	FALSE	FALSE	FALSE	FALSE	K01755	1.1e-211	Not geNomad viral	Not geNomad viral
Ga0485159_0000009_37	Ga0485159_0000009	Mixed metagenomes	freshwater_Ga0485159_contigs	Aquatic	FALSE	FALSE	16659	24921		40878		10	FALSE	FALSE	FALSE	TRUE	TRUE	TRUE	TRUE	FALSE	FALSE	FALSE	2	TRUE	FALSE	FALSE	FALSE	FALSE	FALSE	FALSE	K01565	2.2e-95	Not geNomad viral	Not geNomad viral
Ga0485159_0000009_38	Ga0485159_0000009	Mixed metagenomes	freshwater_Ga0485159_contigs	Aquatic	FALSE	FALSE	18066	23514		39471		10	FALSE	FALSE	FALSE	TRUE	TRUE	TRUE	TRUE	FALSE	FALSE	FALSE	2	TRUE	FALSE	FALSE	FALSE	FALSE	FALSE	FALSE	K00010	2.7e-26	Not geNomad viral	Not geNomad viral
Ga0485159_0000009_46	Ga0485159_0000009	Mixed metagenomes	freshwater_Ga0485159_contigs	Aquatic	FALSE	FALSE	25974	15606		31563		10	FALSE	FALSE	FALSE	TRUE	TRUE	TRUE	TRUE	FALSE	FALSE	FALSE	2	TRUE	FALSE	FALSE	FALSE	FALSE	FALSE	FALSE	K11381	6.7e-116	Not geNomad viral	Not geNomad viral
Ga0485159_0000009_47	Ga0485159_0000009	Mixed metagenomes	freshwater_Ga0485159_contigs	Aquatic	FALSE	FALSE	26946	14634		30591		10	FALSE	FALSE	FALSE	TRUE	TRUE	TRUE	TRUE	FALSE	FALSE	FALSE	2	TRUE	FALSE	FALSE	FALSE	FALSE	FALSE	FALSE	K21416	8.8e-71	Not geNomad viral	Not geNomad viral
Ga0485159_0000009_92	Ga0485159_0000009	Mixed metagenomes	freshwater_Ga0485159_contigs	Aquatic	FALSE	TRUE	705	978	12615		10		FALSE	FALSE	FALSE	TRUE	TRUE	TRUE	TRUE	FALSE	FALSE	FALSE	2	TRUE	FALSE	FALSE	FALSE	FALSE	FALSE	FALSE	K16148	4.8e-13	Not geNomad viral	Not geNomad viral
Ga0485159_0000009_94	Ga0485159_0000009	Mixed metagenomes	freshwater_Ga0485159_contigs	Aquatic	FALSE	TRUE	1020	2085	14613		10		FALSE	FALSE	TRUE	TRUE	TRUE	TRUE	TRUE	FALSE	FALSE	FALSE	2	TRUE	FALSE	FALSE	FALSE	FALSE	FALSE	FALSE	K01711	3e-108	Not geNomad viral	Not geNomad viral
Ga0485159_0000009_96	Ga0485159_0000009	Mixed metagenomes	freshwater_Ga0485159_contigs	Aquatic	FALSE	TRUE	2085	891	16698		10		FALSE	FALSE	FALSE	TRUE	TRUE	TRUE	TRUE	FALSE	FALSE	FALSE	2	TRUE	FALSE	FALSE	FALSE	FALSE	FALSE	FALSE	K12987	9.1e-25	Not geNomad viral	Not geNomad viral
Ga0485159_0000010_105	Ga0485159_0000010	Mixed metagenomes	freshwater_Ga0485159_contigs	Aquatic	FALSE	FALSE	14742	3786		3216		2.47	FALSE	FALSE	TRUE	TRUE	TRUE	TRUE	TRUE	FALSE	FALSE	FALSE	3	TRUE	FALSE	FALSE	FALSE	FALSE	FALSE	FALSE	K15980	2.4e-121	Not geNomad viral	Not geNomad viral
Ga0485159_0000010_112	Ga0485159_0000010	Mixed metagenomes	freshwater_Ga0485159_contigs	Aquatic	FALSE	FALSE	3315	14358	3885		2.47		FALSE	FALSE	FALSE	TRUE	TRUE	TRUE	TRUE	FALSE	FALSE	FALSE	3	TRUE	FALSE	FALSE	FALSE	FALSE	FALSE	FALSE	K00066	1.2e-150	Not geNomad viral	Not geNomad viral
Ga0485159_0000010_113	Ga0485159_0000010	Mixed metagenomes	freshwater_Ga0485159_contigs	Aquatic	FALSE	FALSE	1332	13026	5217		2.47		FALSE	FALSE	FALSE	TRUE	TRUE	TRUE	TRUE	FALSE	FALSE	FALSE	3	TRUE	FALSE	FALSE	FALSE	FALSE	FALSE	FALSE	K00010	1.5e-38	Not geNomad viral	Not geNomad viral
Ga0485159_0000010_118	Ga0485159_0000010	Mixed metagenomes	freshwater_Ga0485159_contigs	Aquatic	FALSE	FALSE	5532	8826	9417		2.47		FALSE	FALSE	TRUE	TRUE	TRUE	TRUE	TRUE	FALSE	FALSE	FALSE	3	TRUE	FALSE	FALSE	FALSE	FALSE	FALSE	FALSE	K01596	0	Not geNomad viral	Not geNomad viral
Ga0485159_0000010_124	Ga0485159_0000010	Mixed metagenomes	freshwater_Ga0485159_contigs	Aquatic	FALSE	FALSE	13011	1347	16896		2.47		FALSE	FALSE	FALSE	TRUE	TRUE	TRUE	TRUE	FALSE	FALSE	FALSE	3	TRUE	FALSE	FALSE	FALSE	FALSE	FALSE	FALSE	K23059	2.1e-53	Not geNomad viral	Not geNomad viral
Ga0485159_0000010_28	Ga0485159_0000010	Mixed metagenomes	freshwater_Ga0485159_contigs	Aquatic	FALSE	FALSE	3153	4374		92829		2.47	FALSE	FALSE	FALSE	TRUE	TRUE	TRUE	TRUE	FALSE	FALSE	FALSE	3	TRUE	FALSE	FALSE	FALSE	FALSE	FALSE	FALSE			Not geNomad viral	Not geNomad viral
Ga0485159_0000010_31	Ga0485159_0000010	Mixed metagenomes	freshwater_Ga0485159_contigs	Aquatic	FALSE	FALSE	5319	2208		90663		2.47	FALSE	FALSE	FALSE	TRUE	TRUE	TRUE	TRUE	FALSE	FALSE	FALSE	3	TRUE	FALSE	FALSE	FALSE	FALSE	FALSE	FALSE	K02654	1.4e-76	Not geNomad viral	Not geNomad viral
Ga0485159_0000010_32	Ga0485159_0000010	Mixed metagenomes	freshwater_Ga0485159_contigs	Aquatic	FALSE	FALSE	6486	1041		89496		2.47	FALSE	FALSE	TRUE	TRUE	TRUE	TRUE	TRUE	FALSE	FALSE	FALSE	3	TRUE	FALSE	FALSE	FALSE	FALSE	FALSE	FALSE	K23107	4e-91	Not geNomad viral	Not geNomad viral
Ga0485159_0000010_43	Ga0485159_0000010	Mixed metagenomes	freshwater_Ga0485159_contigs	Aquatic	FALSE	FALSE	5166	5013		79497		2.47	FALSE	FALSE	FALSE	TRUE	TRUE	TRUE	TRUE	FALSE	FALSE	FALSE	3	TRUE	FALSE	FALSE	FALSE	FALSE	FALSE	FALSE	K00754	2.8e-61	Not geNomad viral	Not geNomad viral
Ga0485159_0000010_44	Ga0485159_0000010	Mixed metagenomes	freshwater_Ga0485159_contigs	Aquatic	FALSE	FALSE	1128	3885		78369		2.47	FALSE	FALSE	FALSE	TRUE	TRUE	TRUE	TRUE	FALSE	FALSE	FALSE	3	TRUE	FALSE	FALSE	FALSE	FALSE	FALSE	FALSE	K00432	5.3e-74	Not geNomad viral	Not geNomad viral
Ga0485159_0000010_47	Ga0485159_0000010	Mixed metagenomes	freshwater_Ga0485159_contigs	Aquatic	FALSE	FALSE	3120	1893		76377		2.47	FALSE	FALSE	TRUE	TRUE	TRUE	TRUE	TRUE	FALSE	FALSE	FALSE	3	TRUE	FALSE	FALSE	FALSE	FALSE	FALSE	FALSE	K01738	5.8e-149	Not geNomad viral	Not geNomad viral
Ga0485159_0000010_71	Ga0485159_0000010	Mixed metagenomes	freshwater_Ga0485159_contigs	Aquatic	FALSE	FALSE	1860	5745		50190		2.47	FALSE	FALSE	FALSE	TRUE	TRUE	TRUE	TRUE	FALSE	FALSE	FALSE	3	TRUE	FALSE	FALSE	FALSE	FALSE	FALSE	FALSE	K19231	1.3e-38	Not geNomad viral	Not geNomad viral
Ga0485159_0000010_74	Ga0485159_0000010	Mixed metagenomes	freshwater_Ga0485159_contigs	Aquatic	FALSE	FALSE	4500	15540		39945		2.47	FALSE	FALSE	TRUE	TRUE	TRUE	TRUE	TRUE	FALSE	FALSE	FALSE	3	TRUE	FALSE	FALSE	FALSE	FALSE	FALSE	FALSE	K00467	1.5e-174	Not geNomad viral	Not geNomad viral
Ga0485159_0000010_78	Ga0485159_0000010	Mixed metagenomes	freshwater_Ga0485159_contigs	Aquatic	FALSE	FALSE	10725	9315		33720		2.47	FALSE	FALSE	TRUE	TRUE	TRUE	TRUE	TRUE	FALSE	FALSE	FALSE	3	TRUE	FALSE	FALSE	FALSE	FALSE	FALSE	FALSE	K01630	1e-78	Not geNomad viral	Not geNomad viral
Ga0485159_0000010_92	Ga0485159_0000010	Mixed metagenomes	freshwater_Ga0485159_contigs	Aquatic	FALSE	FALSE	963	17565		16995		2.47	FALSE	FALSE	FALSE	TRUE	TRUE	TRUE	TRUE	FALSE	FALSE	FALSE	3	TRUE	FALSE	FALSE	FALSE	FALSE	FALSE	FALSE	K01624	6.2e-105	Not geNomad viral	Not geNomad viral
Ga0485159_0000010_94	Ga0485159_0000010	Mixed metagenomes	freshwater_Ga0485159_contigs	Aquatic	FALSE	FALSE	3834	14694		14124		2.47	FALSE	FALSE	TRUE	TRUE	TRUE	TRUE	TRUE	FALSE	FALSE	FALSE	3	TRUE	FALSE	FALSE	FALSE	FALSE	FALSE	FALSE	K00824	1.1e-77	Not geNomad viral	Not geNomad viral
Ga0485159_0000011_102	Ga0485159_0000011	Mixed metagenomes	freshwater_Ga0485159_contigs	Aquatic	FALSE	FALSE	3204	15228	65058		10		FALSE	FALSE	TRUE	TRUE	TRUE	TRUE	TRUE	FALSE	FALSE	FALSE	2	TRUE	FALSE	FALSE	FALSE	FALSE	FALSE	FALSE	K01491	4.8e-78	Not geNomad viral	Not geNomad viral
Ga0485159_0000011_103	Ga0485159_0000011	Mixed metagenomes	freshwater_Ga0485159_contigs	Aquatic	FALSE	FALSE	4041	14391	65895		10		FALSE	FALSE	TRUE	TRUE	TRUE	TRUE	TRUE	FALSE	FALSE	FALSE	2	TRUE	FALSE	FALSE	FALSE	FALSE	FALSE	FALSE	K00600	4.4e-183	Not geNomad viral	Not geNomad viral
Ga0485159_0000011_109	Ga0485159_0000011	Mixed metagenomes	freshwater_Ga0485159_contigs	Aquatic	FALSE	FALSE	8670	9762	70524		10		FALSE	FALSE	FALSE	TRUE	TRUE	TRUE	TRUE	FALSE	FALSE	FALSE	2	TRUE	FALSE	FALSE	FALSE	FALSE	FALSE	FALSE	K03201	3.8e-08	Not geNomad viral	Not geNomad viral
Ga0485159_0000011_120	Ga0485159_0000011	Mixed metagenomes	freshwater_Ga0485159_contigs	Aquatic	FALSE	TRUE	18432	2901	80286		10		FALSE	FALSE	FALSE	TRUE	TRUE	TRUE	TRUE	FALSE	FALSE	FALSE	2	TRUE	FALSE	FALSE	FALSE	FALSE	FALSE	FALSE	K00754	1.1e-40	Not geNomad viral	Not geNomad viral
Ga0485159_0000011_124	Ga0485159_0000011	Mixed metagenomes	freshwater_Ga0485159_contigs	Aquatic	FALSE	TRUE	2901	1689	83187		10		FALSE	FALSE	FALSE	TRUE	TRUE	TRUE	TRUE	FALSE	FALSE	FALSE	2	TRUE	FALSE	FALSE	FALSE	FALSE	FALSE	FALSE	K25196	3.8e-115	Not geNomad viral	Not geNomad viral
Ga0485159_0000011_126	Ga0485159_0000011	Mixed metagenomes	freshwater_Ga0485159_contigs	Aquatic	FALSE	TRUE	1689	3609	84876		10		FALSE	FALSE	FALSE	TRUE	TRUE	TRUE	TRUE	FALSE	FALSE	FALSE	2	TRUE	FALSE	FALSE	FALSE	FALSE	FALSE	FALSE	K12994	8.5e-47	Not geNomad viral	Not geNomad viral
Ga0485159_0000011_133	Ga0485159_0000011	Mixed metagenomes	freshwater_Ga0485159_contigs	Aquatic	FALSE	FALSE	3528	1635	92013		10		FALSE	FALSE	FALSE	TRUE	TRUE	TRUE	TRUE	FALSE	FALSE	FALSE	2	TRUE	FALSE	FALSE	FALSE	FALSE	FALSE	FALSE	K02864	1.8e-40	Not geNomad viral	Not geNomad viral
Ga0485159_0000011_134	Ga0485159_0000011	Mixed metagenomes	freshwater_Ga0485159_contigs	Aquatic	FALSE	FALSE	4053	1110	92538		10		FALSE	FALSE	FALSE	TRUE	TRUE	TRUE	TRUE	FALSE	FALSE	FALSE	2	TRUE	FALSE	FALSE	FALSE	FALSE	FALSE	FALSE	K02935	4.3e-46	Not geNomad viral	Not geNomad viral
Ga0485159_0000011_139	Ga0485159_0000011	Mixed metagenomes	freshwater_Ga0485159_contigs	Aquatic	FALSE	FALSE	3207	6639	96855		10		FALSE	FALSE	FALSE	TRUE	TRUE	TRUE	TRUE	FALSE	FALSE	FALSE	2	TRUE	FALSE	FALSE	FALSE	FALSE	FALSE	FALSE			Not geNomad viral	Not geNomad viral
Ga0485159_0000011_143	Ga0485159_0000011	Mixed metagenomes	freshwater_Ga0485159_contigs	Aquatic	FALSE	FALSE	6843	3003	100491		10		FALSE	FALSE	FALSE	TRUE	TRUE	TRUE	TRUE	FALSE	FALSE	FALSE	2	TRUE	FALSE	FALSE	FALSE	FALSE	FALSE	FALSE	K02950	1.2e-67	Not geNomad viral	Not geNomad viral
Ga0485159_0000011_144	Ga0485159_0000011	Mixed metagenomes	freshwater_Ga0485159_contigs	Aquatic	FALSE	FALSE	7257	2589	100905		10		FALSE	FALSE	FALSE	TRUE	TRUE	TRUE	TRUE	FALSE	FALSE	FALSE	2	TRUE	FALSE	FALSE	FALSE	FALSE	FALSE	FALSE	K02992	6.1e-59	Not geNomad viral	Not geNomad viral
Ga0485159_0000011_151	Ga0485159_0000011	Mixed metagenomes	freshwater_Ga0485159_contigs	Aquatic	FALSE	TRUE	543	1347	110511		10		FALSE	FALSE	TRUE	TRUE	TRUE	TRUE	TRUE	FALSE	FALSE	FALSE	2	TRUE	FALSE	FALSE	FALSE	FALSE	FALSE	FALSE	K02027	9.8e-58	Not geNomad viral	Not geNomad viral
Ga0485159_0000011_28	Ga0485159_0000011	Mixed metagenomes	freshwater_Ga0485159_contigs	Aquatic	FALSE	FALSE	1260	1725	1260		10		FALSE	FALSE	FALSE	TRUE	TRUE	TRUE	TRUE	FALSE	FALSE	FALSE	2	TRUE	FALSE	FALSE	FALSE	FALSE	FALSE	FALSE	K00729	4.7e-73	Not geNomad viral	Not geNomad viral
Ga0485159_0000011_29	Ga0485159_0000011	Mixed metagenomes	freshwater_Ga0485159_contigs	Aquatic	FALSE	FALSE	723	1002	1983		10		FALSE	FALSE	TRUE	TRUE	TRUE	TRUE	TRUE	FALSE	FALSE	FALSE	2	TRUE	FALSE	FALSE	FALSE	FALSE	FALSE	FALSE	K00965	1.2e-44	Not geNomad viral	Not geNomad viral
Ga0485159_0000011_33	Ga0485159_0000011	Mixed metagenomes	freshwater_Ga0485159_contigs	Aquatic	FALSE	FALSE	2553	7605	5538		10		FALSE	FALSE	FALSE	TRUE	TRUE	TRUE	TRUE	FALSE	FALSE	FALSE	2	TRUE	FALSE	FALSE	FALSE	FALSE	FALSE	FALSE	K02959	4.2e-30	Not geNomad viral	Not geNomad viral
Ga0485159_0000011_40	Ga0485159_0000011	Mixed metagenomes	freshwater_Ga0485159_contigs	Aquatic	FALSE	FALSE	678	2295	13821		10		FALSE	FALSE	FALSE	TRUE	TRUE	TRUE	TRUE	FALSE	FALSE	FALSE	2	TRUE	FALSE	FALSE	FALSE	FALSE	FALSE	FALSE	K16870	9.6e-47	Not geNomad viral	Not geNomad viral
Ga0485159_0000011_41	Ga0485159_0000011	Mixed metagenomes	freshwater_Ga0485159_contigs	Aquatic	FALSE	FALSE	861	1434	14682		10		FALSE	FALSE	FALSE	TRUE	TRUE	TRUE	TRUE	FALSE	FALSE	FALSE	2	TRUE	FALSE	FALSE	FALSE	FALSE	FALSE	FALSE	K09698	1e-161	Not geNomad viral	Not geNomad viral
Ga0485159_0000011_44	Ga0485159_0000011	Mixed metagenomes	freshwater_Ga0485159_contigs	Aquatic	FALSE	FALSE	1674	4710	17790		10		FALSE	FALSE	FALSE	TRUE	TRUE	TRUE	TRUE	FALSE	FALSE	FALSE	2	TRUE	FALSE	FALSE	FALSE	FALSE	FALSE	FALSE	K02897	2.4e-43	Not geNomad viral	Not geNomad viral
Ga0485159_0000011_49	Ga0485159_0000011	Mixed metagenomes	freshwater_Ga0485159_contigs	Aquatic	FALSE	FALSE	6162	222	22278		10		FALSE	FALSE	FALSE	TRUE	TRUE	TRUE	TRUE	FALSE	FALSE	FALSE	2	TRUE	FALSE	FALSE	FALSE	FALSE	FALSE	FALSE	K02909	4.6e-26	Not geNomad viral	Not geNomad viral
Ga0485159_0000011_57	Ga0485159_0000011	Mixed metagenomes	freshwater_Ga0485159_contigs	Aquatic	FALSE	FALSE	5298	2469	27798		10		FALSE	FALSE	FALSE	TRUE	TRUE	TRUE	TRUE	FALSE	FALSE	FALSE	2	TRUE	FALSE	FALSE	FALSE	FALSE	FALSE	FALSE	K00754	2.1e-48	Not geNomad viral	Not geNomad viral
Ga0485159_0000011_74	Ga0485159_0000011	Mixed metagenomes	freshwater_Ga0485159_contigs	Aquatic	FALSE	FALSE	3432	3129	42072		10		FALSE	FALSE	FALSE	TRUE	TRUE	TRUE	TRUE	FALSE	FALSE	FALSE	2	TRUE	FALSE	FALSE	FALSE	FALSE	FALSE	FALSE	K02654	1.2e-50	Not geNomad viral	Not geNomad viral
Ga0485159_0000011_83	Ga0485159_0000011	Mixed metagenomes	freshwater_Ga0485159_contigs	Aquatic	FALSE	FALSE	5208	4089	50409		10		FALSE	FALSE	TRUE	TRUE	TRUE	TRUE	TRUE	FALSE	FALSE	FALSE	2	TRUE	FALSE	FALSE	FALSE	FALSE	FALSE	FALSE	K00971	3.9e-123	Not geNomad viral	Not geNomad viral
Ga0485159_0000011_87	Ga0485159_0000011	Mixed metagenomes	freshwater_Ga0485159_contigs	Aquatic	FALSE	FALSE	4089	4176	54498		10		FALSE	FALSE	TRUE	TRUE	TRUE	TRUE	TRUE	FALSE	FALSE	FALSE	2	TRUE	FALSE	FALSE	FALSE	FALSE	FALSE	FALSE	K00059	3.9e-95	Not geNomad viral	Not geNomad viral
Ga0485159_0000011_94	Ga0485159_0000011	Mixed metagenomes	freshwater_Ga0485159_contigs	Aquatic	FALSE	FALSE	318	1773	58992		10		FALSE	FALSE	TRUE	TRUE	TRUE	TRUE	TRUE	FALSE	FALSE	FALSE	2	TRUE	FALSE	FALSE	FALSE	FALSE	FALSE	FALSE	K00076	1.5e-17	Not geNomad viral	Not geNomad viral
Ga0485159_0000011_97	Ga0485159_0000011	Mixed metagenomes	freshwater_Ga0485159_contigs	Aquatic	FALSE	FALSE	1773	1089	60765		10		FALSE	FALSE	TRUE	TRUE	TRUE	TRUE	TRUE	FALSE	FALSE	FALSE	2	TRUE	FALSE	FALSE	FALSE	FALSE	FALSE	FALSE	K18009	6.1e-18	Not geNomad viral	Not geNomad viral
Ga0485159_0000012_111	Ga0485159_0000012	Mixed metagenomes	freshwater_Ga0485159_contigs	Aquatic	TRUE	TRUE	768	933	1329	6756		10	FALSE	FALSE	FALSE	TRUE	TRUE	TRUE	TRUE	TRUE	TRUE	TRUE	1	TRUE	FALSE	FALSE	FALSE	FALSE	FALSE	FALSE	K00558	4.3e-63	geNomad viral, Metabolism KO	geNomad viral, Class I
Ga0485159_0000012_112	Ga0485159_0000012	Mixed metagenomes	freshwater_Ga0485159_contigs	Aquatic	TRUE	TRUE	933	1923	2262	5823		10	FALSE	FALSE	FALSE	TRUE	TRUE	TRUE	TRUE	FALSE	FALSE	FALSE	1	TRUE	FALSE	FALSE	FALSE	FALSE	FALSE	FALSE	K00527	4.4e-182	geNomad viral, Metabolism KO	geNomad viral, Class I
Ga0485159_0000012_121	Ga0485159_0000012	Mixed metagenomes	freshwater_Ga0485159_contigs	Aquatic	TRUE	TRUE	2871	10251	3882		10		FALSE	FALSE	FALSE	TRUE	TRUE	TRUE	TRUE	FALSE	FALSE	FALSE	1	TRUE	FALSE	FALSE	FALSE	FALSE	FALSE	FALSE	K01520	7.3e-39	geNomad viral, Metabolism KO	geNomad viral, Class I
Ga0485159_0000012_132	Ga0485159_0000012	Mixed metagenomes	freshwater_Ga0485159_contigs	Aquatic	TRUE	TRUE	1206	783	18198		10		FALSE	FALSE	FALSE	TRUE	TRUE	TRUE	TRUE	TRUE	TRUE	TRUE	1	TRUE	FALSE	FALSE	FALSE	FALSE	FALSE	FALSE	K02377	3.5e-12	geNomad viral, Metabolism KO	geNomad viral, Class I
Ga0485159_0000012_133	Ga0485159_0000012	Mixed metagenomes	freshwater_Ga0485159_contigs	Aquatic	TRUE	TRUE	783	3543	18981		10		FALSE	FALSE	FALSE	FALSE	FALSE	FALSE	FALSE	TRUE	TRUE	TRUE		FALSE	FALSE	FALSE	FALSE	FALSE	FALSE	FALSE	K15257	3.5e-09	geNomad viral, other KO	geNomad viral, other KO
Ga0485159_0000012_135	Ga0485159_0000012	Mixed metagenomes	freshwater_Ga0485159_contigs	Aquatic	TRUE	TRUE	1770	1773	20751		10		TRUE	TRUE	TRUE	FALSE	FALSE	FALSE	FALSE	TRUE	TRUE	TRUE		FALSE	FALSE	FALSE	FALSE	FALSE	FALSE	FALSE	K01652	1.1e-140	geNomad viral, Metabolism KO	geNomad viral, Class I
Ga0485159_0000012_136	Ga0485159_0000012	Mixed metagenomes	freshwater_Ga0485159_contigs	Aquatic	TRUE	TRUE	3543	1797	22524		10		TRUE	TRUE	TRUE	TRUE	TRUE	TRUE	TRUE	TRUE	TRUE	TRUE	1	TRUE	FALSE	FALSE	FALSE	FALSE	FALSE	FALSE	K01654	1.3e-42	geNomad viral, Metabolism KO	geNomad viral, Class I
Ga0485159_0000012_138	Ga0485159_0000012	Mixed metagenomes	freshwater_Ga0485159_contigs	Aquatic	TRUE	TRUE	1797	948	24321		10		TRUE	TRUE	TRUE	TRUE	TRUE	TRUE	TRUE	TRUE	TRUE	TRUE	1	TRUE	FALSE	FALSE	FALSE	FALSE	FALSE	FALSE	K01710	1.8e-106	geNomad viral, Metabolism KO	geNomad viral, Class I
Ga0485159_0000012_139	Ga0485159_0000012	Mixed metagenomes	freshwater_Ga0485159_contigs	Aquatic	TRUE	TRUE	948	2319	25269		10		FALSE	FALSE	FALSE	TRUE	TRUE	TRUE	TRUE	TRUE	TRUE	TRUE	1	TRUE	FALSE	FALSE	FALSE	FALSE	FALSE	FALSE	K08679	9.5e-34	geNomad viral, Metabolism KO	geNomad viral, Class I
Ga0485159_0000012_142	Ga0485159_0000012	Mixed metagenomes	freshwater_Ga0485159_contigs	Aquatic	TRUE	TRUE	2319	3693	27588		10		FALSE	FALSE	FALSE	FALSE	FALSE	FALSE	FALSE	TRUE	TRUE	TRUE		FALSE	FALSE	FALSE	FALSE	FALSE	FALSE	FALSE	K12452	7.9e-159	geNomad viral, Metabolism KO	geNomad viral, Class I
Ga0485159_0000012_55	Ga0485159_0000012	Mixed metagenomes	freshwater_Ga0485159_contigs	Aquatic	TRUE	TRUE	6366	2565		34080		10	FALSE	FALSE	FALSE	TRUE	TRUE	TRUE	TRUE	TRUE	TRUE	TRUE	1	TRUE	FALSE	FALSE	FALSE	FALSE	FALSE	FALSE	K01939	2.6e-46	geNomad viral, Metabolism KO	geNomad viral, Class I
Ga0485159_0000012_78	Ga0485159_0000012	Mixed metagenomes	freshwater_Ga0485159_contigs	Aquatic	TRUE	TRUE	3948	3057		21264		10	FALSE	FALSE	FALSE	FALSE	FALSE	FALSE	FALSE	TRUE	TRUE	TRUE		FALSE	FALSE	FALSE	FALSE	FALSE	FALSE	FALSE	K26832	2.5e-155	geNomad viral, other KO	geNomad viral, other KO
Ga0485159_0000014_18	Ga0485159_0000014	Mixed metagenomes	freshwater_Ga0485159_contigs	Aquatic	FALSE	FALSE	3369	7185					FALSE	FALSE	TRUE	TRUE	TRUE	TRUE	TRUE	FALSE	FALSE	FALSE	3	TRUE	FALSE	FALSE	FALSE	FALSE	FALSE	FALSE	K01130	1.1e-120	Not geNomad viral	Not geNomad viral
Ga0485159_0000014_32	Ga0485159_0000014	Mixed metagenomes	freshwater_Ga0485159_contigs	Aquatic	FALSE	FALSE	9177	8643					FALSE	FALSE	TRUE	TRUE	TRUE	TRUE	TRUE	FALSE	FALSE	FALSE	3	TRUE	FALSE	FALSE	FALSE	FALSE	FALSE	FALSE	K00333	1.4e-172	Not geNomad viral	Not geNomad viral
Ga0485159_0000014_33	Ga0485159_0000014	Mixed metagenomes	freshwater_Ga0485159_contigs	Aquatic	FALSE	FALSE	10437	7383					FALSE	FALSE	TRUE	TRUE	TRUE	TRUE	TRUE	FALSE	FALSE	FALSE	3	TRUE	FALSE	FALSE	FALSE	FALSE	FALSE	FALSE	K00334	1.2e-47	Not geNomad viral	Not geNomad viral
Ga0485159_0000014_35	Ga0485159_0000014	Mixed metagenomes	freshwater_Ga0485159_contigs	Aquatic	FALSE	FALSE	11598	6222					FALSE	FALSE	TRUE	TRUE	TRUE	TRUE	TRUE	FALSE	FALSE	FALSE	3	TRUE	FALSE	FALSE	FALSE	FALSE	FALSE	FALSE	K01006	0	Not geNomad viral	Not geNomad viral
Ga0485159_0000014_44	Ga0485159_0000014	Mixed metagenomes	freshwater_Ga0485159_contigs	Aquatic	FALSE	FALSE	1311	6195					FALSE	FALSE	FALSE	TRUE	TRUE	TRUE	TRUE	FALSE	FALSE	FALSE	3	TRUE	FALSE	FALSE	FALSE	FALSE	FALSE	FALSE	K22229	5.6e-100	Not geNomad viral	Not geNomad viral
Ga0485159_0000014_47	Ga0485159_0000014	Mixed metagenomes	freshwater_Ga0485159_contigs	Aquatic	FALSE	FALSE	4128	3378					FALSE	FALSE	TRUE	TRUE	TRUE	TRUE	TRUE	FALSE	FALSE	FALSE	3	TRUE	FALSE	FALSE	FALSE	FALSE	FALSE	FALSE	K00010	5.8e-42	Not geNomad viral	Not geNomad viral
Ga0485159_0000014_52	Ga0485159_0000014	Mixed metagenomes	freshwater_Ga0485159_contigs	Aquatic	FALSE	TRUE	528	6057					FALSE	FALSE	TRUE	TRUE	TRUE	TRUE	TRUE	FALSE	FALSE	FALSE	3	TRUE	FALSE	FALSE	FALSE	FALSE	FALSE	FALSE	K00381	4e-190	Not geNomad viral	Not geNomad viral
Ga0485159_0000014_57	Ga0485159_0000014	Mixed metagenomes	freshwater_Ga0485159_contigs	Aquatic	FALSE	FALSE	2220	7296					FALSE	FALSE	TRUE	TRUE	TRUE	TRUE	TRUE	FALSE	FALSE	FALSE	3	TRUE	FALSE	FALSE	FALSE	FALSE	FALSE	FALSE	K01586	2.2e-96	Not geNomad viral	Not geNomad viral
Ga0485159_0000014_68	Ga0485159_0000014	Mixed metagenomes	freshwater_Ga0485159_contigs	Aquatic	FALSE	FALSE	2607	3252					FALSE	FALSE	FALSE	TRUE	TRUE	TRUE	TRUE	FALSE	FALSE	FALSE	3	TRUE	FALSE	FALSE	FALSE	FALSE	FALSE	FALSE	K00342	8.5e-108	Not geNomad viral	Not geNomad viral
Ga0485159_0000014_69	Ga0485159_0000014	Mixed metagenomes	freshwater_Ga0485159_contigs	Aquatic	FALSE	FALSE	4080	1779					FALSE	FALSE	FALSE	TRUE	TRUE	TRUE	TRUE	FALSE	FALSE	FALSE	3	TRUE	FALSE	FALSE	FALSE	FALSE	FALSE	FALSE	K00343	1.3e-132	Not geNomad viral	Not geNomad viral
Ga0485159_0000014_78	Ga0485159_0000014	Mixed metagenomes	freshwater_Ga0485159_contigs	Aquatic	FALSE	FALSE	7425	7356					FALSE	FALSE	TRUE	TRUE	TRUE	TRUE	TRUE	FALSE	FALSE	FALSE	3	TRUE	FALSE	FALSE	FALSE	FALSE	FALSE	FALSE	K17100	4.4e-172	Not geNomad viral	Not geNomad viral
Ga0485159_0000014_89	Ga0485159_0000014	Mixed metagenomes	freshwater_Ga0485159_contigs	Aquatic	FALSE	FALSE	1776	4446					FALSE	FALSE	FALSE	TRUE	TRUE	TRUE	TRUE	FALSE	FALSE	FALSE	3	TRUE	FALSE	FALSE	FALSE	FALSE	FALSE	FALSE	K00765	3.5e-76	Not geNomad viral	Not geNomad viral
Ga0485159_0000014_91	Ga0485159_0000014	Mixed metagenomes	freshwater_Ga0485159_contigs	Aquatic	FALSE	FALSE	3852	2370					FALSE	FALSE	TRUE	TRUE	TRUE	TRUE	TRUE	FALSE	FALSE	FALSE	3	TRUE	FALSE	FALSE	FALSE	FALSE	FALSE	FALSE	K01130	8.4e-115	Not geNomad viral	Not geNomad viral
Ga0485159_0000014_99	Ga0485159_0000014	Mixed metagenomes	freshwater_Ga0485159_contigs	Aquatic	FALSE	FALSE	8541	1053					FALSE	FALSE	TRUE	TRUE	TRUE	TRUE	TRUE	FALSE	FALSE	FALSE	3	TRUE	FALSE	FALSE	FALSE	FALSE	FALSE	FALSE	K01785	8.6e-134	Not geNomad viral	Not geNomad viral
Ga0485159_0000016_23	Ga0485159_0000016	Mixed metagenomes	freshwater_Ga0485159_contigs	Aquatic	FALSE	FALSE	8337	11310		58116		10	FALSE	FALSE	TRUE	TRUE	TRUE	TRUE	TRUE	FALSE	FALSE	FALSE	3	TRUE	FALSE	FALSE	FALSE	FALSE	FALSE	FALSE	K00281	0	Not geNomad viral	Not geNomad viral
Ga0485159_0000016_38	Ga0485159_0000016	Mixed metagenomes	freshwater_Ga0485159_contigs	Aquatic	FALSE	FALSE	4878	1542		38409		10	FALSE	FALSE	FALSE	TRUE	TRUE	TRUE	TRUE	FALSE	FALSE	FALSE	3	TRUE	FALSE	FALSE	FALSE	FALSE	FALSE	FALSE	K05573	7.2e-247	Not geNomad viral	Not geNomad viral
Ga0485159_0000016_43	Ga0485159_0000016	Mixed metagenomes	freshwater_Ga0485159_contigs	Aquatic	FALSE	FALSE	2772	4965		34095		10	FALSE	FALSE	FALSE	TRUE	TRUE	TRUE	TRUE	FALSE	FALSE	FALSE	3	TRUE	FALSE	FALSE	FALSE	FALSE	FALSE	FALSE	K01885	4.2e-167	Not geNomad viral	Not geNomad viral
Ga0485159_0000016_45	Ga0485159_0000016	Mixed metagenomes	freshwater_Ga0485159_contigs	Aquatic	FALSE	FALSE	7737	3888		29130		10	FALSE	FALSE	TRUE	TRUE	TRUE	TRUE	TRUE	FALSE	FALSE	FALSE	3	TRUE	FALSE	FALSE	FALSE	FALSE	FALSE	FALSE	K16881	0	Not geNomad viral	Not geNomad viral
Ga0485159_0000016_52	Ga0485159_0000016	Mixed metagenomes	freshwater_Ga0485159_contigs	Aquatic	FALSE	FALSE	2562	459		21159		10	FALSE	FALSE	FALSE	TRUE	TRUE	TRUE	TRUE	FALSE	FALSE	FALSE	3	TRUE	FALSE	FALSE	FALSE	FALSE	FALSE	FALSE	K07168	2.6e-26	Not geNomad viral	Not geNomad viral
Ga0485159_0000016_61	Ga0485159_0000016	Mixed metagenomes	freshwater_Ga0485159_contigs	Aquatic	FALSE	FALSE	9729	747		10971		10	FALSE	FALSE	FALSE	TRUE	TRUE	TRUE	TRUE	FALSE	FALSE	FALSE	3	TRUE	FALSE	FALSE	FALSE	FALSE	FALSE	FALSE	K23264	5.9e-32	Not geNomad viral	Not geNomad viral
Ga0485159_0000016_67	Ga0485159_0000016	Mixed metagenomes	freshwater_Ga0485159_contigs	Aquatic	FALSE	FALSE	3570	1797		6654		10	FALSE	FALSE	FALSE	TRUE	TRUE	TRUE	TRUE	FALSE	FALSE	FALSE	3	TRUE	FALSE	FALSE	FALSE	FALSE	FALSE	FALSE	K06133	4.5e-56	Not geNomad viral	Not geNomad viral
Ga0485159_0000016_71	Ga0485159_0000016	Mixed metagenomes	freshwater_Ga0485159_contigs	Aquatic	FALSE	FALSE	2109	2748		2748		10	FALSE	FALSE	TRUE	TRUE	TRUE	TRUE	TRUE	FALSE	FALSE	FALSE	3	TRUE	FALSE	FALSE	FALSE	FALSE	FALSE	FALSE	K16785	2e-40	Not geNomad viral	Not geNomad viral
Ga0485159_0000016_76	Ga0485159_0000016	Mixed metagenomes	freshwater_Ga0485159_contigs	Aquatic	FALSE	FALSE	1719	702	1719		10		FALSE	FALSE	TRUE	TRUE	TRUE	TRUE	TRUE	FALSE	FALSE	FALSE	3	TRUE	FALSE	FALSE	FALSE	FALSE	FALSE	FALSE	K02036	6.9e-95	Not geNomad viral	Not geNomad viral
Ga0485159_0000017_105	Ga0485159_0000017	Mixed metagenomes	freshwater_Ga0485159_contigs	Aquatic	TRUE	TRUE	4122	1620		44157		10	FALSE	FALSE	FALSE	TRUE	TRUE	TRUE	TRUE	FALSE	FALSE	TRUE	1	TRUE	FALSE	FALSE	FALSE	FALSE	FALSE	FALSE	K01939	2.3e-44	geNomad viral, Metabolism KO	geNomad viral, Class I
Ga0485159_0000017_117	Ga0485159_0000017	Mixed metagenomes	freshwater_Ga0485159_contigs	Aquatic	TRUE	TRUE	2904	2256		37482		10	FALSE	FALSE	FALSE	TRUE	TRUE	TRUE	TRUE	FALSE	FALSE	FALSE	1	TRUE	FALSE	FALSE	FALSE	FALSE	FALSE	FALSE	K26039	5.3e-222	geNomad viral, other KO	geNomad viral, other KO
Ga0485159_0000017_118	Ga0485159_0000017	Mixed metagenomes	freshwater_Ga0485159_contigs	Aquatic	TRUE	TRUE	2256	13392		35226		10	FALSE	FALSE	FALSE	TRUE	TRUE	TRUE	TRUE	FALSE	FALSE	FALSE	1	TRUE	FALSE	FALSE	FALSE	FALSE	FALSE	FALSE	K00526	1.7e-81	geNomad viral, Metabolism KO	geNomad viral, Class I
Ga0485159_0000017_143	Ga0485159_0000017	Mixed metagenomes	freshwater_Ga0485159_contigs	Aquatic	TRUE	TRUE	3687	930		17790		10	FALSE	FALSE	FALSE	TRUE	TRUE	TRUE	TRUE	FALSE	FALSE	FALSE	1	TRUE	FALSE	FALSE	FALSE	FALSE	FALSE	FALSE	K00606	3e-106	geNomad viral, Metabolism KO	geNomad viral, Class I
Ga0485159_0000017_144	Ga0485159_0000017	Mixed metagenomes	freshwater_Ga0485159_contigs	Aquatic	TRUE	TRUE	4617	3564		16860		10	FALSE	FALSE	FALSE	TRUE	TRUE	TRUE	TRUE	FALSE	FALSE	FALSE	1	TRUE	FALSE	FALSE	FALSE	FALSE	FALSE	FALSE	K19068	5.2e-12	geNomad viral, Metabolism KO	geNomad viral, Class I
Ga0485159_0000017_149	Ga0485159_0000017	Mixed metagenomes	freshwater_Ga0485159_contigs	Aquatic	TRUE	TRUE	3564	2577		13296		10	FALSE	FALSE	FALSE	TRUE	TRUE	TRUE	TRUE	FALSE	FALSE	FALSE	1	TRUE	FALSE	FALSE	FALSE	FALSE	FALSE	FALSE	K25195	1.8e-08	geNomad viral, other KO	geNomad viral, other KO
Ga0485159_0000017_157	Ga0485159_0000017	Mixed metagenomes	freshwater_Ga0485159_contigs	Aquatic	TRUE	TRUE	1317	816		5901		10	FALSE	FALSE	FALSE	TRUE	TRUE	TRUE	TRUE	FALSE	FALSE	FALSE	1	TRUE	FALSE	FALSE	FALSE	FALSE	FALSE	FALSE	K01710	1.8e-29	geNomad viral, Metabolism KO	geNomad viral, Class I
Ga0485159_0000017_159	Ga0485159_0000017	Mixed metagenomes	freshwater_Ga0485159_contigs	Aquatic	TRUE	TRUE	630	1353		4455		10	FALSE	FALSE	FALSE	TRUE	TRUE	TRUE	TRUE	FALSE	FALSE	FALSE	1	TRUE	FALSE	FALSE	FALSE	FALSE	FALSE	FALSE	K19429	3.1e-32	geNomad viral, other KO	geNomad viral, Class II
Ga0485159_0000017_161	Ga0485159_0000017	Mixed metagenomes	freshwater_Ga0485159_contigs	Aquatic	TRUE	TRUE	1353	972		3102		10	FALSE	FALSE	FALSE	TRUE	TRUE	TRUE	TRUE	FALSE	FALSE	FALSE	1	TRUE	FALSE	FALSE	FALSE	FALSE	FALSE	FALSE	K01710	7.3e-139	geNomad viral, Metabolism KO	geNomad viral, Class I
Ga0485159_0000017_162	Ga0485159_0000017	Mixed metagenomes	freshwater_Ga0485159_contigs	Aquatic	TRUE	TRUE	972	2130		2130		10	FALSE	TRUE	TRUE	TRUE	TRUE	TRUE	TRUE	FALSE	FALSE	FALSE	1	TRUE	FALSE	FALSE	FALSE	FALSE	FALSE	FALSE	K01711	7.1e-128	geNomad viral, Metabolism KO	geNomad viral, Class I
Ga0485159_0000017_203	Ga0485159_0000017	Mixed metagenomes	freshwater_Ga0485159_contigs	Aquatic	TRUE	FALSE	13182		46815		10		FALSE	FALSE	FALSE	TRUE	TRUE	TRUE	TRUE	FALSE	FALSE	FALSE	1	TRUE	FALSE	FALSE	FALSE	FALSE	FALSE	TRUE			geNomad viral, no KO	geNomad viral, no KO
Ga0485159_0000017_58	Ga0485159_0000017	Mixed metagenomes	freshwater_Ga0485159_contigs	Aquatic	TRUE	TRUE	1560	6900		62538		10	FALSE	FALSE	FALSE	TRUE	TRUE	TRUE	TRUE	FALSE	FALSE	FALSE	1	TRUE	FALSE	FALSE	FALSE	FALSE	FALSE	FALSE			geNomad viral, no KO	geNomad viral, no KO
Ga0485159_0000019_105	Ga0485159_0000019	Mixed metagenomes	freshwater_Ga0485159_contigs	Aquatic	TRUE	TRUE	6675	5289	59361		10		FALSE	FALSE	FALSE	TRUE	TRUE	TRUE	TRUE	FALSE	FALSE	FALSE	1	TRUE	FALSE	FALSE	FALSE	FALSE	FALSE	FALSE			geNomad viral, no KO	geNomad viral, no KO
Ga0485159_0000019_26	Ga0485159_0000019	Mixed metagenomes	freshwater_Ga0485159_contigs	Aquatic	TRUE	TRUE	9942	2298	11520		10		FALSE	FALSE	FALSE	TRUE	TRUE	TRUE	TRUE	FALSE	FALSE	FALSE	2	TRUE	FALSE	FALSE	FALSE	FALSE	FALSE	FALSE	K26039	1.6e-256	geNomad viral, other KO	geNomad viral, other KO
Ga0485159_0000019_27	Ga0485159_0000019	Mixed metagenomes	freshwater_Ga0485159_contigs	Aquatic	TRUE	TRUE	2298	1509	13818		10		FALSE	FALSE	FALSE	TRUE	TRUE	TRUE	TRUE	FALSE	FALSE	FALSE	2	TRUE	FALSE	FALSE	FALSE	FALSE	FALSE	FALSE	K00526	2.8e-99	geNomad viral, Metabolism KO	geNomad viral, Class I
Ga0485159_0000019_41	Ga0485159_0000019	Mixed metagenomes	freshwater_Ga0485159_contigs	Aquatic	TRUE	TRUE	2583	1494	18705		10		FALSE	FALSE	FALSE	TRUE	TRUE	TRUE	TRUE	TRUE	TRUE	TRUE	2	TRUE	FALSE	FALSE	FALSE	FALSE	FALSE	FALSE	K00033	4.7e-94	geNomad viral, Metabolism KO	geNomad viral, Class I
Ga0485159_0000019_44	Ga0485159_0000019	Mixed metagenomes	freshwater_Ga0485159_contigs	Aquatic	TRUE	TRUE	4077	1617	20199		10		FALSE	FALSE	FALSE	TRUE	TRUE	TRUE	TRUE	TRUE	TRUE	TRUE	2	TRUE	FALSE	FALSE	FALSE	FALSE	FALSE	FALSE	K10046	6.3e-143	geNomad viral, Metabolism KO	geNomad viral, Class I
Ga0485159_0000019_54	Ga0485159_0000019	Mixed metagenomes	freshwater_Ga0485159_contigs	Aquatic	TRUE	TRUE	2250	2388	29580		10		FALSE	TRUE	TRUE	TRUE	TRUE	TRUE	TRUE	FALSE	FALSE	FALSE	2	TRUE	FALSE	FALSE	FALSE	FALSE	FALSE	FALSE	K02040	3.3e-62	geNomad viral, other KO	geNomad viral, Class II
Ga0485159_0000019_56	Ga0485159_0000019	Mixed metagenomes	freshwater_Ga0485159_contigs	Aquatic	TRUE	TRUE	3483	1155	30813		10		FALSE	TRUE	TRUE	TRUE	TRUE	TRUE	TRUE	FALSE	FALSE	FALSE	2	TRUE	FALSE	FALSE	FALSE	FALSE	FALSE	FALSE	K02639	6e-48	geNomad viral, Metabolism KO	geNomad viral, Class I
Ga0485159_0000019_59	Ga0485159_0000019	Mixed metagenomes	freshwater_Ga0485159_contigs	Aquatic	TRUE	TRUE	4110	528	31440		10		TRUE	TRUE	TRUE	FALSE	FALSE	FALSE	FALSE	FALSE	FALSE	FALSE		FALSE	FALSE	FALSE	FALSE	FALSE	FALSE	FALSE	K24157	2.7e-67	geNomad viral, other KO	geNomad viral, Class II
Ga0485159_0000019_68	Ga0485159_0000019	Mixed metagenomes	freshwater_Ga0485159_contigs	Aquatic	TRUE	TRUE	1785	2487	38313		10		TRUE	TRUE	TRUE	TRUE	TRUE	TRUE	TRUE	TRUE	TRUE	TRUE	1	TRUE	FALSE	FALSE	FALSE	FALSE	FALSE	FALSE	K02703	2.8e-241	geNomad viral, Metabolism KO	geNomad viral, Class I
Ga0485159_0000019_79	Ga0485159_0000019	Mixed metagenomes	freshwater_Ga0485159_contigs	Aquatic	TRUE	TRUE	1131	1533	42810		10		FALSE	TRUE	TRUE	TRUE	TRUE	TRUE	TRUE	FALSE	FALSE	FALSE	1	TRUE	FALSE	FALSE	FALSE	FALSE	FALSE	FALSE	K01611	2.1e-08	geNomad viral, Metabolism KO	geNomad viral, Class I
Ga0485159_0000019_90	Ga0485159_0000019	Mixed metagenomes	freshwater_Ga0485159_contigs	Aquatic	TRUE	TRUE	1155	756	45498		10		FALSE	FALSE	FALSE	TRUE	TRUE	TRUE	TRUE	FALSE	FALSE	FALSE	1	TRUE	FALSE	FALSE	FALSE	FALSE	FALSE	FALSE	K06217	1.4e-41	geNomad viral, other KO	geNomad viral, other KO
Ga0485159_0000020_11	Ga0485159_0000020	Mixed metagenomes	freshwater_Ga0485159_contigs	Aquatic	FALSE	FALSE	6177	8007					FALSE	FALSE	FALSE	TRUE	TRUE	TRUE	TRUE	FALSE	FALSE	FALSE	3	TRUE	FALSE	FALSE	FALSE	FALSE	FALSE	FALSE	K02078	1.2e-28	Not geNomad viral	Not geNomad viral
Ga0485159_0000020_20	Ga0485159_0000020	Mixed metagenomes	freshwater_Ga0485159_contigs	Aquatic	FALSE	FALSE	738	11208					FALSE	FALSE	FALSE	TRUE	TRUE	TRUE	TRUE	FALSE	FALSE	FALSE	3	TRUE	FALSE	FALSE	FALSE	FALSE	FALSE	FALSE	K00954	1.9e-75	Not geNomad viral	Not geNomad viral
Ga0485159_0000020_26	Ga0485159_0000020	Mixed metagenomes	freshwater_Ga0485159_contigs	Aquatic	FALSE	FALSE	4359	6849					FALSE	FALSE	TRUE	TRUE	TRUE	TRUE	TRUE	FALSE	FALSE	FALSE	3	TRUE	FALSE	FALSE	FALSE	FALSE	FALSE	FALSE	K00606	2.6e-102	Not geNomad viral	Not geNomad viral
Ga0485159_0000020_35	Ga0485159_0000020	Mixed metagenomes	freshwater_Ga0485159_contigs	Aquatic	FALSE	TRUE	2118	963					FALSE	FALSE	TRUE	TRUE	TRUE	TRUE	TRUE	FALSE	FALSE	FALSE	3	TRUE	FALSE	FALSE	FALSE	FALSE	FALSE	FALSE	K18855	1.3e-69	Not geNomad viral	Not geNomad viral
Ga0485159_0000020_37	Ga0485159_0000020	Mixed metagenomes	freshwater_Ga0485159_contigs	Aquatic	FALSE	TRUE	369	3990					FALSE	FALSE	FALSE	TRUE	TRUE	TRUE	TRUE	FALSE	FALSE	FALSE	3	TRUE	FALSE	FALSE	FALSE	FALSE	FALSE	FALSE			Not geNomad viral	Not geNomad viral
Ga0485159_0000020_4	Ga0485159_0000020	Mixed metagenomes	freshwater_Ga0485159_contigs	Aquatic	FALSE	FALSE	1683	1017					FALSE	FALSE	TRUE	TRUE	TRUE	TRUE	TRUE	FALSE	FALSE	FALSE	3	TRUE	FALSE	FALSE	FALSE	FALSE	FALSE	TRUE	K01915	1.6e-91	Not geNomad viral	Not geNomad viral
Ga0485159_0000020_41	Ga0485159_0000020	Mixed metagenomes	freshwater_Ga0485159_contigs	Aquatic	FALSE	TRUE	3612	4359					FALSE	FALSE	FALSE	TRUE	TRUE	TRUE	TRUE	FALSE	FALSE	FALSE	3	TRUE	FALSE	FALSE	FALSE	FALSE	FALSE	FALSE			Not geNomad viral	Not geNomad viral
Ga0485159_0000020_42	Ga0485159_0000020	Mixed metagenomes	freshwater_Ga0485159_contigs	Aquatic	FALSE	TRUE	4617	3354					FALSE	FALSE	FALSE	TRUE	TRUE	TRUE	TRUE	FALSE	FALSE	FALSE	3	TRUE	FALSE	FALSE	FALSE	FALSE	FALSE	FALSE	K17223	2.5e-07	Not geNomad viral	Not geNomad viral
Ga0485159_0000020_6	Ga0485159_0000020	Mixed metagenomes	freshwater_Ga0485159_contigs	Aquatic	FALSE	FALSE	2028	969					FALSE	FALSE	TRUE	TRUE	TRUE	TRUE	TRUE	FALSE	FALSE	FALSE	3	TRUE	FALSE	FALSE	FALSE	FALSE	FALSE	FALSE	K15582	2e-97	Not geNomad viral	Not geNomad viral
Ga0485159_0000020_65	Ga0485159_0000020	Mixed metagenomes	freshwater_Ga0485159_contigs	Aquatic	FALSE	FALSE	15282	2142					FALSE	FALSE	FALSE	TRUE	TRUE	TRUE	TRUE	FALSE	FALSE	FALSE	3	TRUE	FALSE	FALSE	FALSE	FALSE	FALSE	FALSE	K18199	7.5e-51	Not geNomad viral	Not geNomad viral
Ga0485159_0000020_76	Ga0485159_0000020	Mixed metagenomes	freshwater_Ga0485159_contigs	Aquatic	FALSE	FALSE	4719	13422					FALSE	FALSE	FALSE	TRUE	TRUE	TRUE	TRUE	FALSE	FALSE	FALSE	3	TRUE	FALSE	FALSE	FALSE	FALSE	FALSE	FALSE	K00059	3.8e-64	Not geNomad viral	Not geNomad viral
Ga0485159_0000020_79	Ga0485159_0000020	Mixed metagenomes	freshwater_Ga0485159_contigs	Aquatic	FALSE	FALSE	2457	10965					FALSE	FALSE	FALSE	TRUE	TRUE	TRUE	TRUE	FALSE	FALSE	FALSE	3	TRUE	FALSE	FALSE	FALSE	FALSE	FALSE	FALSE			Not geNomad viral	Not geNomad viral
Ga0485159_0000020_80	Ga0485159_0000020	Mixed metagenomes	freshwater_Ga0485159_contigs	Aquatic	FALSE	FALSE	6216	7206					FALSE	FALSE	FALSE	TRUE	TRUE	TRUE	TRUE	FALSE	FALSE	FALSE	3	TRUE	FALSE	FALSE	FALSE	FALSE	FALSE	FALSE	K01186	1.8e-07	Not geNomad viral	Not geNomad viral
Ga0485159_0000020_9	Ga0485159_0000020	Mixed metagenomes	freshwater_Ga0485159_contigs	Aquatic	FALSE	FALSE	3507	2670					FALSE	FALSE	FALSE	TRUE	TRUE	TRUE	TRUE	FALSE	FALSE	FALSE	3	TRUE	FALSE	FALSE	FALSE	FALSE	FALSE	FALSE	K01214	5e-292	Not geNomad viral	Not geNomad viral
Ga0485159_0000020_90	Ga0485159_0000020	Mixed metagenomes	freshwater_Ga0485159_contigs	Aquatic	FALSE	FALSE	1086	5856					FALSE	FALSE	FALSE	TRUE	TRUE	TRUE	TRUE	FALSE	FALSE	FALSE	3	TRUE	FALSE	FALSE	FALSE	FALSE	FALSE	FALSE	K27948	8.9e-31	Not geNomad viral	Not geNomad viral
Ga0485159_0000020_93	Ga0485159_0000020	Mixed metagenomes	freshwater_Ga0485159_contigs	Aquatic	FALSE	TRUE	1152	11640					FALSE	FALSE	FALSE	TRUE	TRUE	TRUE	TRUE	FALSE	FALSE	FALSE	3	TRUE	FALSE	FALSE	FALSE	FALSE	FALSE	FALSE	K19231	8.5e-42	Not geNomad viral	Not geNomad viral
Ga0485159_0000020_97	Ga0485159_0000020	Mixed metagenomes	freshwater_Ga0485159_contigs	Aquatic	FALSE	TRUE	11640	1413					FALSE	FALSE	FALSE	TRUE	TRUE	TRUE	TRUE	FALSE	FALSE	FALSE	3	TRUE	FALSE	FALSE	FALSE	FALSE	FALSE	FALSE	K16150	3e-45	Not geNomad viral	Not geNomad viral
Ga0485159_0000021_18	Ga0485159_0000021	Mixed metagenomes	freshwater_Ga0485159_contigs	Aquatic	FALSE	FALSE	6681	3174		3174		10	FALSE	FALSE	FALSE	TRUE	TRUE	TRUE	TRUE	FALSE	FALSE	FALSE	3	TRUE	FALSE	FALSE	FALSE	FALSE	FALSE	FALSE	K03101	2.1e-42	Not geNomad viral	Not geNomad viral
Ga0485159_0000021_28	Ga0485159_0000021	Mixed metagenomes	freshwater_Ga0485159_contigs	Aquatic	FALSE	FALSE	5529	11757	3498		0.24		FALSE	FALSE	FALSE	TRUE	TRUE	TRUE	TRUE	FALSE	FALSE	FALSE	3	TRUE	FALSE	FALSE	FALSE	FALSE	FALSE	FALSE	K00721	9.1e-57	Not geNomad viral	Not geNomad viral
Ga0485159_0000021_30	Ga0485159_0000021	Mixed metagenomes	freshwater_Ga0485159_contigs	Aquatic	FALSE	FALSE	1770	9987	5268		0.24		FALSE	FALSE	FALSE	TRUE	TRUE	TRUE	TRUE	FALSE	FALSE	FALSE	3	TRUE	FALSE	FALSE	FALSE	FALSE	FALSE	FALSE	K01791	1.7e-147	Not geNomad viral	Not geNomad viral
Ga0485159_0000021_37	Ga0485159_0000021	Mixed metagenomes	freshwater_Ga0485159_contigs	Aquatic	FALSE	FALSE	10203	1554	13701		0.24		FALSE	FALSE	TRUE	TRUE	TRUE	TRUE	TRUE	FALSE	FALSE	FALSE	3	TRUE	FALSE	FALSE	FALSE	FALSE	FALSE	FALSE	K08321	8.3e-148	Not geNomad viral	Not geNomad viral
Ga0485159_0000021_40	Ga0485159_0000021	Mixed metagenomes	freshwater_Ga0485159_contigs	Aquatic	FALSE	FALSE	906	3765	16161		0.24		FALSE	FALSE	FALSE	TRUE	TRUE	TRUE	TRUE	FALSE	FALSE	FALSE	3	TRUE	FALSE	FALSE	FALSE	FALSE	FALSE	FALSE	K13800	1e-31	Not geNomad viral	Not geNomad viral
Ga0485159_0000021_41	Ga0485159_0000021	Mixed metagenomes	freshwater_Ga0485159_contigs	Aquatic	FALSE	FALSE	636	3129	16797		0.24		FALSE	FALSE	FALSE	TRUE	TRUE	TRUE	TRUE	FALSE	FALSE	FALSE	3	TRUE	FALSE	FALSE	FALSE	FALSE	FALSE	FALSE	K00604	1.1e-103	Not geNomad viral	Not geNomad viral
Ga0485159_0000021_64	Ga0485159_0000021	Mixed metagenomes	freshwater_Ga0485159_contigs	Aquatic	FALSE	FALSE	5844	4668	44118		0.24		FALSE	FALSE	TRUE	TRUE	TRUE	TRUE	TRUE	FALSE	FALSE	FALSE	3	TRUE	FALSE	FALSE	FALSE	FALSE	FALSE	FALSE	K00971	9.9e-121	Not geNomad viral	Not geNomad viral
Ga0485159_0000021_66	Ga0485159_0000021	Mixed metagenomes	freshwater_Ga0485159_contigs	Aquatic	FALSE	FALSE	1575	3093	45693		0.24		FALSE	FALSE	TRUE	TRUE	TRUE	TRUE	TRUE	FALSE	FALSE	FALSE	3	TRUE	FALSE	FALSE	FALSE	FALSE	FALSE	FALSE	K01053	8.8e-94	Not geNomad viral	Not geNomad viral
Ga0485159_0000021_76	Ga0485159_0000021	Mixed metagenomes	freshwater_Ga0485159_contigs	Aquatic	FALSE	FALSE	3168	270	52239		0.24		FALSE	FALSE	FALSE	TRUE	TRUE	TRUE	TRUE	FALSE	FALSE	FALSE	3	TRUE	FALSE	FALSE	FALSE	FALSE	FALSE	FALSE	K02954	1.7e-22	Not geNomad viral	Not geNomad viral
Ga0485159_0000023_37	Ga0485159_0000023	Mixed metagenomes	freshwater_Ga0485159_contigs	Aquatic	FALSE	FALSE	1539	1452	1539		10		FALSE	FALSE	TRUE	TRUE	TRUE	TRUE	TRUE	FALSE	FALSE	FALSE	3	TRUE	FALSE	FALSE	FALSE	FALSE	FALSE	FALSE			Not geNomad viral	Not geNomad viral
Ga0485159_0000023_53	Ga0485159_0000023	Mixed metagenomes	freshwater_Ga0485159_contigs	Aquatic	FALSE	FALSE	6519	1464	17475		10		FALSE	FALSE	TRUE	TRUE	TRUE	TRUE	TRUE	FALSE	FALSE	FALSE	3	TRUE	FALSE	FALSE	FALSE	FALSE	FALSE	FALSE	K11717	1.8e-203	Not geNomad viral	Not geNomad viral
Ga0485159_0000023_55	Ga0485159_0000023	Mixed metagenomes	freshwater_Ga0485159_contigs	Aquatic	FALSE	FALSE	7983	3759	18939		10		FALSE	FALSE	TRUE	TRUE	TRUE	TRUE	TRUE	FALSE	FALSE	FALSE	3	TRUE	FALSE	FALSE	FALSE	FALSE	FALSE	FALSE	K00012	1.4e-190	Not geNomad viral	Not geNomad viral
Ga0485159_0000023_58	Ga0485159_0000023	Mixed metagenomes	freshwater_Ga0485159_contigs	Aquatic	FALSE	FALSE	792	7425	23490		10		FALSE	FALSE	TRUE	TRUE	TRUE	TRUE	TRUE	FALSE	FALSE	FALSE	3	TRUE	FALSE	FALSE	FALSE	FALSE	FALSE	FALSE	K01900	3e-200	Not geNomad viral	Not geNomad viral
Ga0485159_0000023_60	Ga0485159_0000023	Mixed metagenomes	freshwater_Ga0485159_contigs	Aquatic	FALSE	FALSE	2190	6027	24888		10		FALSE	FALSE	TRUE	TRUE	TRUE	TRUE	TRUE	FALSE	FALSE	FALSE	3	TRUE	FALSE	FALSE	FALSE	FALSE	FALSE	FALSE	K15862	0	Not geNomad viral	Not geNomad viral
Ga0485159_0000023_62	Ga0485159_0000023	Mixed metagenomes	freshwater_Ga0485159_contigs	Aquatic	FALSE	FALSE	4734	3483	27432		10		FALSE	FALSE	TRUE	TRUE	TRUE	TRUE	TRUE	FALSE	FALSE	FALSE	3	TRUE	FALSE	FALSE	FALSE	FALSE	FALSE	FALSE	K00406	3.3e-42	Not geNomad viral	Not geNomad viral
Ga0485159_0000023_65	Ga0485159_0000023	Mixed metagenomes	freshwater_Ga0485159_contigs	Aquatic	FALSE	FALSE	7296	921	29994		10		FALSE	FALSE	FALSE	TRUE	TRUE	TRUE	TRUE	FALSE	FALSE	FALSE	3	TRUE	FALSE	FALSE	FALSE	FALSE	FALSE	FALSE	K07045	3.7e-28	Not geNomad viral	Not geNomad viral
Ga0485159_0000023_68	Ga0485159_0000023	Mixed metagenomes	freshwater_Ga0485159_contigs	Aquatic	FALSE	TRUE	2190	804	33105		10		FALSE	FALSE	FALSE	TRUE	TRUE	TRUE	TRUE	FALSE	FALSE	FALSE	3	TRUE	FALSE	FALSE	FALSE	FALSE	FALSE	FALSE	K02499	7.2e-113	Not geNomad viral	Not geNomad viral
Ga0485159_0000023_88	Ga0485159_0000023	Mixed metagenomes	freshwater_Ga0485159_contigs	Aquatic	FALSE	FALSE	2349	1611	52689		10		FALSE	FALSE	TRUE	TRUE	TRUE	TRUE	TRUE	FALSE	FALSE	FALSE	3	TRUE	FALSE	FALSE	FALSE	FALSE	FALSE	FALSE	K00380	3e-193	Not geNomad viral	Not geNomad viral
Ga0485159_0000023_91	Ga0485159_0000023	Mixed metagenomes	freshwater_Ga0485159_contigs	Aquatic	FALSE	FALSE	468	5604	54768		10		FALSE	FALSE	TRUE	TRUE	TRUE	TRUE	TRUE	FALSE	FALSE	FALSE	3	TRUE	FALSE	FALSE	FALSE	FALSE	FALSE	FALSE	K00366	9.7e-180	Not geNomad viral	Not geNomad viral
Ga0485159_0000023_93	Ga0485159_0000023	Mixed metagenomes	freshwater_Ga0485159_contigs	Aquatic	FALSE	FALSE	3825	2247	58125		10		FALSE	FALSE	TRUE	TRUE	TRUE	TRUE	TRUE	FALSE	FALSE	FALSE	3	TRUE	FALSE	FALSE	FALSE	FALSE	FALSE	FALSE	K00367	6.7e-212	Not geNomad viral	Not geNomad viral
Ga0485159_0000025_104	Ga0485159_0000025	Mixed metagenomes	freshwater_Ga0485159_contigs	Aquatic	FALSE	FALSE	14679	1998	72576		10		FALSE	FALSE	FALSE	TRUE	TRUE	TRUE	TRUE	FALSE	FALSE	FALSE	3	TRUE	FALSE	FALSE	FALSE	FALSE	FALSE	FALSE	K00558	4.5e-84	Not geNomad viral	Not geNomad viral
Ga0485159_0000025_107	Ga0485159_0000025	Mixed metagenomes	freshwater_Ga0485159_contigs	Aquatic	FALSE	FALSE	1998	2970	74574		10		FALSE	FALSE	TRUE	TRUE	TRUE	TRUE	TRUE	FALSE	FALSE	FALSE	3	TRUE	FALSE	FALSE	FALSE	FALSE	FALSE	FALSE	K01611	4.2e-08	Not geNomad viral	Not geNomad viral
Ga0485159_0000025_16	Ga0485159_0000025	Mixed metagenomes	freshwater_Ga0485159_contigs	Aquatic	FALSE	FALSE	13026	5820		5820		10	FALSE	FALSE	FALSE	TRUE	TRUE	TRUE	TRUE	FALSE	FALSE	FALSE	3	TRUE	FALSE	FALSE	FALSE	FALSE	FALSE	FALSE	K02899	1.3e-31	Not geNomad viral	Not geNomad viral
Ga0485159_0000025_17	Ga0485159_0000025	Mixed metagenomes	freshwater_Ga0485159_contigs	Aquatic	FALSE	FALSE	13299	5547		5547		10	FALSE	FALSE	FALSE	TRUE	TRUE	TRUE	TRUE	FALSE	FALSE	FALSE	3	TRUE	FALSE	FALSE	FALSE	FALSE	FALSE	FALSE	K16153	8.7e-111	Not geNomad viral	Not geNomad viral
Ga0485159_0000025_19	Ga0485159_0000025	Mixed metagenomes	freshwater_Ga0485159_contigs	Aquatic	FALSE	FALSE	17418	1428		1428		10	FALSE	FALSE	TRUE	TRUE	TRUE	TRUE	TRUE	FALSE	FALSE	FALSE	3	TRUE	FALSE	FALSE	FALSE	FALSE	FALSE	FALSE	K01834	1.4e-52	Not geNomad viral	Not geNomad viral
Ga0485159_0000025_20	Ga0485159_0000025	Mixed metagenomes	freshwater_Ga0485159_contigs	Aquatic	FALSE	FALSE	18099	747		747		10	FALSE	FALSE	TRUE	TRUE	TRUE	TRUE	TRUE	FALSE	FALSE	FALSE	3	TRUE	FALSE	FALSE	FALSE	FALSE	FALSE	FALSE	K01834	4.1e-96	Not geNomad viral	Not geNomad viral
Ga0485159_0000025_22	Ga0485159_0000025	Mixed metagenomes	freshwater_Ga0485159_contigs	Aquatic	FALSE	FALSE	1077	2160	1077		10		FALSE	FALSE	TRUE	TRUE	TRUE	TRUE	TRUE	FALSE	FALSE	FALSE	3	TRUE	FALSE	FALSE	FALSE	FALSE	FALSE	FALSE	K02291	4.6e-79	Not geNomad viral	Not geNomad viral
Ga0485159_0000025_23	Ga0485159_0000025	Mixed metagenomes	freshwater_Ga0485159_contigs	Aquatic	FALSE	FALSE	1932	1305	1932		10		FALSE	FALSE	TRUE	TRUE	TRUE	TRUE	TRUE	FALSE	FALSE	FALSE	3	TRUE	FALSE	FALSE	FALSE	FALSE	FALSE	FALSE	K13787	1.8e-67	Not geNomad viral	Not geNomad viral
Ga0485159_0000025_27	Ga0485159_0000025	Mixed metagenomes	freshwater_Ga0485159_contigs	Aquatic	FALSE	FALSE	1683	1182	4920		10		FALSE	FALSE	FALSE	TRUE	TRUE	TRUE	TRUE	FALSE	FALSE	FALSE	3	TRUE	FALSE	FALSE	FALSE	FALSE	FALSE	FALSE	K03797	2.4e-117	Not geNomad viral	Not geNomad viral
Ga0485159_0000025_30	Ga0485159_0000025	Mixed metagenomes	freshwater_Ga0485159_contigs	Aquatic	FALSE	FALSE	1878	12387	7980		10		FALSE	FALSE	FALSE	TRUE	TRUE	TRUE	TRUE	FALSE	FALSE	FALSE	3	TRUE	FALSE	FALSE	FALSE	FALSE	FALSE	FALSE	K12994	8.6e-59	Not geNomad viral	Not geNomad viral
Ga0485159_0000025_31	Ga0485159_0000025	Mixed metagenomes	freshwater_Ga0485159_contigs	Aquatic	FALSE	FALSE	1119	11268	9099		10		FALSE	FALSE	TRUE	TRUE	TRUE	TRUE	TRUE	FALSE	FALSE	FALSE	3	TRUE	FALSE	FALSE	FALSE	FALSE	FALSE	FALSE	K00927	1.3e-95	Not geNomad viral	Not geNomad viral
Ga0485159_0000025_42	Ga0485159_0000025	Mixed metagenomes	freshwater_Ga0485159_contigs	Aquatic	FALSE	FALSE	1713	10851	22080		10		FALSE	FALSE	TRUE	TRUE	TRUE	TRUE	TRUE	FALSE	FALSE	FALSE	3	TRUE	FALSE	FALSE	FALSE	FALSE	FALSE	FALSE	K02123	3.8e-102	Not geNomad viral	Not geNomad viral
Ga0485159_0000025_43	Ga0485159_0000025	Mixed metagenomes	freshwater_Ga0485159_contigs	Aquatic	FALSE	FALSE	3750	8814	24117		10		FALSE	FALSE	TRUE	TRUE	TRUE	TRUE	TRUE	FALSE	FALSE	FALSE	3	TRUE	FALSE	FALSE	FALSE	FALSE	FALSE	FALSE	K02124	5.8e-41	Not geNomad viral	Not geNomad viral
Ga0485159_0000025_47	Ga0485159_0000025	Mixed metagenomes	freshwater_Ga0485159_contigs	Aquatic	FALSE	FALSE	6033	6531	26400		10		FALSE	FALSE	FALSE	TRUE	TRUE	TRUE	TRUE	FALSE	FALSE	FALSE	3	TRUE	FALSE	FALSE	FALSE	FALSE	FALSE	FALSE	K02117	6.6e-264	Not geNomad viral	Not geNomad viral
Ga0485159_0000025_49	Ga0485159_0000025	Mixed metagenomes	freshwater_Ga0485159_contigs	Aquatic	FALSE	FALSE	9234	3330	29601		10		FALSE	FALSE	FALSE	TRUE	TRUE	TRUE	TRUE	FALSE	FALSE	FALSE	3	TRUE	FALSE	FALSE	FALSE	FALSE	FALSE	FALSE	K02120	2.4e-57	Not geNomad viral	Not geNomad viral
Ga0485159_0000025_50	Ga0485159_0000025	Mixed metagenomes	freshwater_Ga0485159_contigs	Aquatic	FALSE	FALSE	9849	2715	30216		10		FALSE	FALSE	FALSE	TRUE	TRUE	TRUE	TRUE	FALSE	FALSE	FALSE	3	TRUE	FALSE	FALSE	FALSE	FALSE	FALSE	FALSE	K01537	5.9e-261	Not geNomad viral	Not geNomad viral
Ga0485159_0000025_58	Ga0485159_0000025	Mixed metagenomes	freshwater_Ga0485159_contigs	Aquatic	FALSE	TRUE	6081	1776	39012		10		FALSE	FALSE	TRUE	TRUE	TRUE	TRUE	TRUE	FALSE	FALSE	FALSE	3	TRUE	FALSE	FALSE	FALSE	FALSE	FALSE	FALSE	K01990	4.6e-86	Not geNomad viral	Not geNomad viral
Ga0485159_0000025_68	Ga0485159_0000025	Mixed metagenomes	freshwater_Ga0485159_contigs	Aquatic	FALSE	TRUE	624	984	48387		10		FALSE	FALSE	FALSE	TRUE	TRUE	TRUE	TRUE	FALSE	FALSE	FALSE	3	TRUE	FALSE	FALSE	FALSE	FALSE	FALSE	FALSE	K16870	1.8e-40	Not geNomad viral	Not geNomad viral
Ga0485159_0000025_89	Ga0485159_0000025	Mixed metagenomes	freshwater_Ga0485159_contigs	Aquatic	FALSE	FALSE	5328	9351	63225		10		FALSE	FALSE	TRUE	TRUE	TRUE	TRUE	TRUE	FALSE	FALSE	FALSE	3	TRUE	FALSE	FALSE	FALSE	FALSE	FALSE	FALSE	K01834	1.2e-73	Not geNomad viral	Not geNomad viral
Ga0485159_0000025_94	Ga0485159_0000025	Mixed metagenomes	freshwater_Ga0485159_contigs	Aquatic	FALSE	FALSE	8871	5808	66768		10		FALSE	FALSE	FALSE	TRUE	TRUE	TRUE	TRUE	FALSE	FALSE	FALSE	3	TRUE	FALSE	FALSE	FALSE	FALSE	FALSE	FALSE			Not geNomad viral	Not geNomad viral
Ga0485159_0000028_11	Ga0485159_0000028	Mixed metagenomes	freshwater_Ga0485159_contigs	Aquatic	FALSE	FALSE	5019	4161					FALSE	FALSE	TRUE	TRUE	TRUE	TRUE	TRUE	FALSE	FALSE	FALSE	3	TRUE	FALSE	FALSE	FALSE	FALSE	FALSE	FALSE	K03929	5.7e-125	Not geNomad viral	Not geNomad viral
Ga0485159_0000028_21	Ga0485159_0000028	Mixed metagenomes	freshwater_Ga0485159_contigs	Aquatic	FALSE	FALSE	12870	27135	17031		1.07		FALSE	FALSE	TRUE	TRUE	TRUE	TRUE	TRUE	FALSE	FALSE	FALSE	3	TRUE	FALSE	FALSE	FALSE	FALSE	FALSE	FALSE	K00010	1.5e-51	Not geNomad viral	Not geNomad viral
Ga0485159_0000028_22	Ga0485159_0000028	Mixed metagenomes	freshwater_Ga0485159_contigs	Aquatic	FALSE	FALSE	14190	25815	18351		1.07		FALSE	FALSE	FALSE	TRUE	TRUE	TRUE	TRUE	FALSE	FALSE	FALSE	3	TRUE	FALSE	FALSE	FALSE	FALSE	FALSE	FALSE	K01417	2.7e-177	Not geNomad viral	Not geNomad viral
Ga0485159_0000028_29	Ga0485159_0000028	Mixed metagenomes	freshwater_Ga0485159_contigs	Aquatic	FALSE	FALSE	28401	11604	32562		1.07		FALSE	FALSE	FALSE	TRUE	TRUE	TRUE	TRUE	FALSE	FALSE	FALSE	3	TRUE	FALSE	FALSE	FALSE	FALSE	FALSE	FALSE	K01749	3.5e-110	Not geNomad viral	Not geNomad viral
Ga0485159_0000028_35	Ga0485159_0000028	Mixed metagenomes	freshwater_Ga0485159_contigs	Aquatic	FALSE	FALSE	38046	1959	42207		1.07		FALSE	FALSE	FALSE	TRUE	TRUE	TRUE	TRUE	FALSE	FALSE	FALSE	3	TRUE	FALSE	FALSE	FALSE	FALSE	FALSE	FALSE	K16147	1.9e-278	Not geNomad viral	Not geNomad viral
Ga0485159_0000029_13	Ga0485159_0000029	Mixed metagenomes	freshwater_Ga0485159_contigs	Aquatic	FALSE	FALSE	8658	9285	1248				FALSE	FALSE	FALSE	TRUE	TRUE	TRUE	TRUE	FALSE	FALSE	FALSE	3	TRUE	FALSE	FALSE	FALSE	FALSE	FALSE	FALSE	K08676	7.5e-231	Not geNomad viral	Not geNomad viral
Ga0485159_0000029_18	Ga0485159_0000029	Mixed metagenomes	freshwater_Ga0485159_contigs	Aquatic	FALSE	FALSE	17943	4959	10533				FALSE	FALSE	TRUE	TRUE	TRUE	TRUE	TRUE	FALSE	FALSE	FALSE	3	TRUE	FALSE	FALSE	FALSE	FALSE	FALSE	FALSE	K07175	7.9e-151	Not geNomad viral	Not geNomad viral
Ga0485159_0000029_20	Ga0485159_0000029	Mixed metagenomes	freshwater_Ga0485159_contigs	Aquatic	FALSE	FALSE	4959	37716	15492				FALSE	FALSE	FALSE	TRUE	TRUE	TRUE	TRUE	FALSE	FALSE	FALSE	3	TRUE	FALSE	FALSE	FALSE	FALSE	FALSE	FALSE	K19231	6.5e-105	Not geNomad viral	Not geNomad viral
Ga0485159_0000029_25	Ga0485159_0000029	Mixed metagenomes	freshwater_Ga0485159_contigs	Aquatic	FALSE	FALSE	342	2970	57789				FALSE	FALSE	TRUE	TRUE	TRUE	TRUE	TRUE	FALSE	FALSE	FALSE	3	TRUE	FALSE	FALSE	FALSE	FALSE	FALSE	FALSE	K02203	3.9e-94	Not geNomad viral	Not geNomad viral
Ga0485159_0000029_26	Ga0485159_0000029	Mixed metagenomes	freshwater_Ga0485159_contigs	Aquatic	FALSE	FALSE	609	2361	58398				FALSE	FALSE	FALSE	TRUE	TRUE	TRUE	TRUE	FALSE	FALSE	FALSE	3	TRUE	FALSE	FALSE	FALSE	FALSE	FALSE	FALSE	K19236	2.3e-10	Not geNomad viral	Not geNomad viral
Ga0485159_0000029_31	Ga0485159_0000029	Mixed metagenomes	freshwater_Ga0485159_contigs	Aquatic	FALSE	FALSE	3636	10236	64395				FALSE	FALSE	FALSE	TRUE	TRUE	TRUE	TRUE	FALSE	FALSE	FALSE	3	TRUE	FALSE	FALSE	FALSE	FALSE	FALSE	FALSE	K01945	5.7e-160	Not geNomad viral	Not geNomad viral
Ga0485159_0000029_35	Ga0485159_0000029	Mixed metagenomes	freshwater_Ga0485159_contigs	Aquatic	FALSE	FALSE	7299	6573	68058				FALSE	FALSE	FALSE	TRUE	TRUE	TRUE	TRUE	FALSE	FALSE	FALSE	3	TRUE	FALSE	FALSE	FALSE	FALSE	FALSE	FALSE	K01273	7.3e-61	Not geNomad viral	Not geNomad viral
Ga0485159_0000029_37	Ga0485159_0000029	Mixed metagenomes	freshwater_Ga0485159_contigs	Aquatic	FALSE	FALSE	13872	3675	74631				FALSE	FALSE	FALSE	TRUE	TRUE	TRUE	TRUE	FALSE	FALSE	FALSE	3	TRUE	FALSE	FALSE	FALSE	FALSE	FALSE	FALSE	K06921	5.2e-51	Not geNomad viral	Not geNomad viral
Ga0485159_0000030_28	Ga0485159_0000030	Mixed metagenomes	freshwater_Ga0485159_contigs	Aquatic	FALSE	FALSE	1053	2265	2847		10		FALSE	FALSE	FALSE	TRUE	TRUE	TRUE	TRUE	FALSE	FALSE	FALSE	3	TRUE	FALSE	FALSE	FALSE	FALSE	FALSE	FALSE	K07046	4.8e-42	Not geNomad viral	Not geNomad viral
Ga0485159_0000030_38	Ga0485159_0000030	Mixed metagenomes	freshwater_Ga0485159_contigs	Aquatic	FALSE	FALSE	3276	8601	18210		10		FALSE	FALSE	FALSE	TRUE	TRUE	TRUE	TRUE	FALSE	FALSE	FALSE	3	TRUE	FALSE	FALSE	FALSE	FALSE	FALSE	FALSE	K18539	9.7e-33	Not geNomad viral	Not geNomad viral
Ga0485159_0000030_44	Ga0485159_0000030	Mixed metagenomes	freshwater_Ga0485159_contigs	Aquatic	FALSE	FALSE	8622	3255	23556		10		FALSE	FALSE	TRUE	TRUE	TRUE	TRUE	TRUE	FALSE	FALSE	FALSE	3	TRUE	FALSE	FALSE	FALSE	FALSE	FALSE	FALSE	K02066	2.6e-43	Not geNomad viral	Not geNomad viral
Ga0485159_0000030_46	Ga0485159_0000030	Mixed metagenomes	freshwater_Ga0485159_contigs	Aquatic	FALSE	FALSE	10062	1815	24996		10		FALSE	FALSE	TRUE	TRUE	TRUE	TRUE	TRUE	FALSE	FALSE	FALSE	3	TRUE	FALSE	FALSE	FALSE	FALSE	FALSE	FALSE	K02067	7.8e-32	Not geNomad viral	Not geNomad viral
Ga0485159_0000031_1	Ga0485159_0000031	Mixed metagenomes	freshwater_Ga0485159_contigs	Aquatic	TRUE	FALSE		618		41598		10	FALSE	FALSE	FALSE	FALSE	FALSE	FALSE	FALSE	TRUE	TRUE	TRUE		FALSE	FALSE	FALSE	FALSE	FALSE	FALSE	FALSE	K03269	4.2e-11	geNomad viral, Metabolism KO	geNomad viral, Class I
Ga0485159_0000031_11	Ga0485159_0000031	Mixed metagenomes	freshwater_Ga0485159_contigs	Aquatic	TRUE	TRUE	1029	1224		36369		10	FALSE	FALSE	FALSE	TRUE	TRUE	TRUE	TRUE	FALSE	FALSE	FALSE	2	TRUE	FALSE	FALSE	FALSE	FALSE	FALSE	FALSE	K06217	4.2e-50	geNomad viral, other KO	geNomad viral, other KO
Ga0485159_0000031_115	Ga0485159_0000031	Mixed metagenomes	freshwater_Ga0485159_contigs	Aquatic	TRUE	TRUE	309	840	2742	5217	10	10	TRUE	TRUE	TRUE	TRUE	TRUE	TRUE	TRUE	TRUE	TRUE	TRUE	1	TRUE	FALSE	FALSE	FALSE	FALSE	FALSE	FALSE	K00012	5.9e-45	geNomad viral, Metabolism KO	geNomad viral, Class I
Ga0485159_0000031_116	Ga0485159_0000031	Mixed metagenomes	freshwater_Ga0485159_contigs	Aquatic	TRUE	TRUE	840	954	3582	4377	10	10	FALSE	FALSE	FALSE	TRUE	TRUE	TRUE	TRUE	TRUE	TRUE	TRUE	1	TRUE	FALSE	FALSE	FALSE	FALSE	FALSE	FALSE	K08679	6.7e-117	geNomad viral, Metabolism KO	geNomad viral, Class I
Ga0485159_0000031_122	Ga0485159_0000031	Mixed metagenomes	freshwater_Ga0485159_contigs	Aquatic	TRUE	TRUE	2406	1017	6942	1017	10	10	FALSE	FALSE	FALSE	TRUE	TRUE	TRUE	TRUE	FALSE	FALSE	FALSE	1	TRUE	FALSE	FALSE	FALSE	FALSE	FALSE	FALSE			geNomad viral, no KO	geNomad viral, no KO
Ga0485159_0000031_127	Ga0485159_0000031	Mixed metagenomes	freshwater_Ga0485159_contigs	Aquatic	TRUE	TRUE	828	489	828		10		TRUE	TRUE	TRUE	FALSE	FALSE	FALSE	FALSE	FALSE	FALSE	FALSE		FALSE	FALSE	FALSE	FALSE	FALSE	FALSE	FALSE	K01462	5e-32	geNomad viral, other KO	geNomad viral, Class II
Ga0485159_0000031_153	Ga0485159_0000031	Mixed metagenomes	freshwater_Ga0485159_contigs	Aquatic	TRUE	TRUE	4326	804	24954		10		FALSE	FALSE	FALSE	FALSE	FALSE	FALSE	FALSE	TRUE	TRUE	TRUE		FALSE	FALSE	FALSE	FALSE	FALSE	FALSE	FALSE	K00860	3.1e-12	geNomad viral, Metabolism KO	geNomad viral, Class I
Ga0485159_0000031_154	Ga0485159_0000031	Mixed metagenomes	freshwater_Ga0485159_contigs	Aquatic	TRUE	TRUE	804	3906	25758		10		FALSE	FALSE	FALSE	TRUE	TRUE	TRUE	TRUE	FALSE	FALSE	FALSE	2	TRUE	FALSE	FALSE	FALSE	FALSE	FALSE	TRUE	K22721	4.9e-14	geNomad viral, other KO	geNomad viral, Class II
Ga0485159_0000031_156	Ga0485159_0000031	Mixed metagenomes	freshwater_Ga0485159_contigs	Aquatic	TRUE	TRUE	1431	2475	27189		10		FALSE	FALSE	FALSE	FALSE	FALSE	FALSE	FALSE	TRUE	TRUE	TRUE		FALSE	FALSE	FALSE	FALSE	FALSE	FALSE	FALSE	K02843	1.9e-07	geNomad viral, Metabolism KO	geNomad viral, Class I
Ga0485159_0000031_160	Ga0485159_0000031	Mixed metagenomes	freshwater_Ga0485159_contigs	Aquatic	TRUE	TRUE	3906	405	29664		10		FALSE	FALSE	FALSE	TRUE	TRUE	TRUE	TRUE	FALSE	FALSE	FALSE	2	TRUE	FALSE	FALSE	FALSE	FALSE	FALSE	TRUE			geNomad viral, no KO	geNomad viral, no KO
Ga0485159_0000031_17	Ga0485159_0000031	Mixed metagenomes	freshwater_Ga0485159_contigs	Aquatic	TRUE	TRUE	1239	1560		33489		10	FALSE	FALSE	FALSE	FALSE	FALSE	FALSE	FALSE	TRUE	TRUE	TRUE		FALSE	FALSE	FALSE	FALSE	FALSE	FALSE	FALSE	K03271	1.1e-46	geNomad viral, Metabolism KO	geNomad viral, Class I
Ga0485159_0000031_18	Ga0485159_0000031	Mixed metagenomes	freshwater_Ga0485159_contigs	Aquatic	TRUE	TRUE	1824	975		32904		10	TRUE	TRUE	TRUE	TRUE	TRUE	TRUE	TRUE	FALSE	FALSE	FALSE	2	TRUE	FALSE	FALSE	FALSE	FALSE	FALSE	FALSE	K07031	6.6e-108	geNomad viral, Metabolism KO	geNomad viral, Class I
Ga0485159_0000031_20	Ga0485159_0000031	Mixed metagenomes	freshwater_Ga0485159_contigs	Aquatic	TRUE	TRUE	1002	978		30927		10	FALSE	FALSE	FALSE	FALSE	FALSE	TRUE	TRUE	TRUE	TRUE	TRUE	4	TRUE	FALSE	FALSE	FALSE	FALSE	TRUE	FALSE	K01784	2.5e-72	geNomad viral, Metabolism KO	geNomad viral, Class I
Ga0485159_0000031_22	Ga0485159_0000031	Mixed metagenomes	freshwater_Ga0485159_contigs	Aquatic	TRUE	TRUE	417	354		29532		10	TRUE	TRUE	TRUE	FALSE	FALSE	TRUE	TRUE	FALSE	FALSE	FALSE	4	TRUE	FALSE	FALSE	FALSE	FALSE	TRUE	FALSE			geNomad viral, no KO	geNomad viral, no KO
Ga0485159_0000031_30	Ga0485159_0000031	Mixed metagenomes	freshwater_Ga0485159_contigs	Aquatic	TRUE	TRUE	636	1779		26649		10	FALSE	FALSE	FALSE	TRUE	TRUE	TRUE	TRUE	FALSE	FALSE	FALSE	1	TRUE	FALSE	FALSE	FALSE	FALSE	FALSE	FALSE	K00526	4.2e-87	geNomad viral, Metabolism KO	geNomad viral, Class I
Ga0485159_0000031_32	Ga0485159_0000031	Mixed metagenomes	freshwater_Ga0485159_contigs	Aquatic	TRUE	TRUE	1779	2916		24870		10	FALSE	FALSE	FALSE	TRUE	TRUE	TRUE	TRUE	FALSE	FALSE	FALSE	1	TRUE	FALSE	FALSE	FALSE	FALSE	FALSE	FALSE	K26039	2.7e-284	geNomad viral, other KO	geNomad viral, other KO
Ga0485159_0000031_4	Ga0485159_0000031	Mixed metagenomes	freshwater_Ga0485159_contigs	Aquatic	TRUE	TRUE	489	816		40491		10	FALSE	FALSE	FALSE	TRUE	TRUE	TRUE	TRUE	TRUE	TRUE	TRUE	2	TRUE	FALSE	FALSE	FALSE	FALSE	FALSE	TRUE	K03274	1.7e-71	geNomad viral, Metabolism KO	geNomad viral, Class I
Ga0485159_0000031_5	Ga0485159_0000031	Mixed metagenomes	freshwater_Ga0485159_contigs	Aquatic	TRUE	TRUE	816	1836		39675		10	FALSE	FALSE	FALSE	TRUE	TRUE	TRUE	TRUE	TRUE	TRUE	TRUE	2	TRUE	FALSE	FALSE	FALSE	FALSE	FALSE	TRUE	K03272	8.9e-111	geNomad viral, Metabolism KO	geNomad viral, Class I
Ga0485159_0000031_82	Ga0485159_0000031	Mixed metagenomes	freshwater_Ga0485159_contigs	Aquatic	TRUE	TRUE	3798	9000	8400	10860	10	10	TRUE	TRUE	TRUE	TRUE	TRUE	TRUE	TRUE	FALSE	FALSE	FALSE	1	TRUE	FALSE	FALSE	FALSE	FALSE	FALSE	FALSE	K01611	1.7e-07	geNomad viral, Metabolism KO	geNomad viral, Class I
Ga0485159_0000031_90	Ga0485159_0000031	Mixed metagenomes	freshwater_Ga0485159_contigs	Aquatic	TRUE	FALSE	2784	6216	11184	8076	10	10	TRUE	TRUE	TRUE	TRUE	TRUE	TRUE	TRUE	FALSE	FALSE	FALSE	1	TRUE	FALSE	FALSE	FALSE	FALSE	FALSE	FALSE	K02040	2.7e-53	geNomad viral, other KO	geNomad viral, Class II
Ga0485159_0000032_16	Ga0485159_0000032	Mixed metagenomes	freshwater_Ga0485159_contigs	Aquatic	FALSE	FALSE		3045					FALSE	FALSE	FALSE	TRUE	TRUE	TRUE	TRUE	FALSE	FALSE	FALSE	3	TRUE	FALSE	FALSE	FALSE	FALSE	FALSE	FALSE	K00821	2.6e-160	Not geNomad viral	Not geNomad viral
Ga0485159_0000032_30	Ga0485159_0000032	Mixed metagenomes	freshwater_Ga0485159_contigs	Aquatic	FALSE	FALSE	11154	840					FALSE	FALSE	TRUE	TRUE	TRUE	TRUE	TRUE	FALSE	FALSE	FALSE	3	TRUE	FALSE	FALSE	FALSE	FALSE	FALSE	FALSE	K00606	7.2e-96	Not geNomad viral	Not geNomad viral
Ga0485159_0000032_35	Ga0485159_0000032	Mixed metagenomes	freshwater_Ga0485159_contigs	Aquatic	FALSE	FALSE	603	4776					FALSE	FALSE	TRUE	TRUE	TRUE	TRUE	TRUE	FALSE	FALSE	FALSE	3	TRUE	FALSE	FALSE	FALSE	FALSE	FALSE	FALSE	K00053	1.4e-135	Not geNomad viral	Not geNomad viral
Ga0485159_0000032_36	Ga0485159_0000032	Mixed metagenomes	freshwater_Ga0485159_contigs	Aquatic	FALSE	FALSE	1599	3780					FALSE	FALSE	TRUE	TRUE	TRUE	TRUE	TRUE	FALSE	FALSE	FALSE	3	TRUE	FALSE	FALSE	FALSE	FALSE	FALSE	FALSE	K02227	6.8e-60	Not geNomad viral	Not geNomad viral
Ga0485159_0000032_38	Ga0485159_0000032	Mixed metagenomes	freshwater_Ga0485159_contigs	Aquatic	FALSE	FALSE	4794	585					FALSE	FALSE	FALSE	TRUE	TRUE	TRUE	TRUE	FALSE	FALSE	FALSE	3	TRUE	FALSE	FALSE	FALSE	FALSE	FALSE	FALSE	K16566	2.7e-83	Not geNomad viral	Not geNomad viral
Ga0485159_0000032_39	Ga0485159_0000032	Mixed metagenomes	freshwater_Ga0485159_contigs	Aquatic	FALSE	FALSE	5379	1479					FALSE	FALSE	FALSE	TRUE	TRUE	TRUE	TRUE	FALSE	FALSE	FALSE	3	TRUE	FALSE	FALSE	FALSE	FALSE	FALSE	FALSE	K25196	5.4e-103	Not geNomad viral	Not geNomad viral
Ga0485159_0000032_4	Ga0485159_0000032	Mixed metagenomes	freshwater_Ga0485159_contigs	Aquatic	FALSE	FALSE		13506					FALSE	FALSE	TRUE	TRUE	TRUE	TRUE	TRUE	FALSE	FALSE	FALSE	3	TRUE	FALSE	FALSE	FALSE	FALSE	FALSE	FALSE	K11325	9.5e-142	Not geNomad viral	Not geNomad viral
Ga0485159_0000032_46	Ga0485159_0000032	Mixed metagenomes	freshwater_Ga0485159_contigs	Aquatic	FALSE	FALSE	2292	9048					FALSE	FALSE	FALSE	TRUE	TRUE	TRUE	TRUE	FALSE	FALSE	FALSE	3	TRUE	FALSE	FALSE	FALSE	FALSE	FALSE	FALSE	K00123	1.5e-78	Not geNomad viral	Not geNomad viral
Ga0485159_0000032_48	Ga0485159_0000032	Mixed metagenomes	freshwater_Ga0485159_contigs	Aquatic	FALSE	FALSE	5724	5616					FALSE	FALSE	FALSE	TRUE	TRUE	TRUE	TRUE	FALSE	FALSE	FALSE	3	TRUE	FALSE	FALSE	FALSE	FALSE	FALSE	FALSE	K00652	5.2e-128	Not geNomad viral	Not geNomad viral
Ga0485159_0000032_58	Ga0485159_0000032	Mixed metagenomes	freshwater_Ga0485159_contigs	Aquatic	FALSE	FALSE	1668	4740					FALSE	FALSE	FALSE	TRUE	TRUE	TRUE	TRUE	FALSE	FALSE	FALSE	3	TRUE	FALSE	FALSE	FALSE	FALSE	FALSE	FALSE	K07079	1.9e-70	Not geNomad viral	Not geNomad viral
Ga0485159_0000032_72	Ga0485159_0000032	Mixed metagenomes	freshwater_Ga0485159_contigs	Aquatic	FALSE	TRUE	4134	1638					FALSE	FALSE	FALSE	TRUE	TRUE	TRUE	TRUE	FALSE	FALSE	FALSE	3	TRUE	FALSE	FALSE	FALSE	FALSE	FALSE	FALSE	K02968	4.2e-27	Not geNomad viral	Not geNomad viral
Ga0485159_0000032_73	Ga0485159_0000032	Mixed metagenomes	freshwater_Ga0485159_contigs	Aquatic	FALSE	TRUE	4437	1335					FALSE	FALSE	TRUE	TRUE	TRUE	TRUE	TRUE	FALSE	FALSE	FALSE	3	TRUE	FALSE	FALSE	FALSE	FALSE	FALSE	FALSE	K00013	3.6e-178	Not geNomad viral	Not geNomad viral
Ga0485159_0000032_76	Ga0485159_0000032	Mixed metagenomes	freshwater_Ga0485159_contigs	Aquatic	FALSE	TRUE	1491	714					FALSE	FALSE	TRUE	TRUE	TRUE	TRUE	TRUE	FALSE	FALSE	FALSE	3	TRUE	FALSE	FALSE	FALSE	FALSE	FALSE	FALSE	K01807	2.6e-89	Not geNomad viral	Not geNomad viral
Ga0485159_0000032_92	Ga0485159_0000032	Mixed metagenomes	freshwater_Ga0485159_contigs	Aquatic	FALSE	FALSE	10311	1134					FALSE	FALSE	FALSE	TRUE	TRUE	TRUE	TRUE	FALSE	FALSE	FALSE	3	TRUE	FALSE	FALSE	FALSE	FALSE	FALSE	FALSE	K01894	2.3e-93	Not geNomad viral	Not geNomad viral
Ga0485159_0000034_21	Ga0485159_0000034	Mixed metagenomes	freshwater_Ga0485159_contigs	Aquatic	FALSE	FALSE	18876	22080					FALSE	FALSE	FALSE	TRUE	TRUE	TRUE	TRUE	FALSE	FALSE	FALSE	3	TRUE	FALSE	FALSE	FALSE	FALSE	FALSE	FALSE	K08698	3.7e-267	Not geNomad viral	Not geNomad viral
Ga0485159_0000034_25	Ga0485159_0000034	Mixed metagenomes	freshwater_Ga0485159_contigs	Aquatic	FALSE	FALSE	21492	19464					FALSE	FALSE	FALSE	TRUE	TRUE	TRUE	TRUE	FALSE	FALSE	FALSE	3	TRUE	FALSE	FALSE	FALSE	FALSE	FALSE	FALSE	K05577	1e-217	Not geNomad viral	Not geNomad viral
Ga0485159_0000034_26	Ga0485159_0000034	Mixed metagenomes	freshwater_Ga0485159_contigs	Aquatic	FALSE	FALSE	23349	17607					FALSE	FALSE	FALSE	TRUE	TRUE	TRUE	TRUE	FALSE	FALSE	FALSE	3	TRUE	FALSE	FALSE	FALSE	FALSE	FALSE	FALSE	K05575	4.9e-210	Not geNomad viral	Not geNomad viral
Ga0485159_0000034_35	Ga0485159_0000034	Mixed metagenomes	freshwater_Ga0485159_contigs	Aquatic	FALSE	FALSE	30996	9960					FALSE	FALSE	TRUE	TRUE	TRUE	TRUE	TRUE	FALSE	FALSE	FALSE	3	TRUE	FALSE	FALSE	FALSE	FALSE	FALSE	FALSE	K02066	3.6e-75	Not geNomad viral	Not geNomad viral
Ga0485159_0000034_36	Ga0485159_0000034	Mixed metagenomes	freshwater_Ga0485159_contigs	Aquatic	FALSE	FALSE	31782	9174					FALSE	FALSE	TRUE	TRUE	TRUE	TRUE	TRUE	FALSE	FALSE	FALSE	3	TRUE	FALSE	FALSE	FALSE	FALSE	FALSE	FALSE	K01057	2.2e-80	Not geNomad viral	Not geNomad viral
Ga0485159_0000034_38	Ga0485159_0000034	Mixed metagenomes	freshwater_Ga0485159_contigs	Aquatic	FALSE	FALSE	33417	7539					FALSE	FALSE	TRUE	TRUE	TRUE	TRUE	TRUE	FALSE	FALSE	FALSE	3	TRUE	FALSE	FALSE	FALSE	FALSE	FALSE	FALSE	K00930	5.5e-147	Not geNomad viral	Not geNomad viral
Ga0485159_0000034_41	Ga0485159_0000034	Mixed metagenomes	freshwater_Ga0485159_contigs	Aquatic	FALSE	FALSE	35634	5322					FALSE	FALSE	FALSE	TRUE	TRUE	TRUE	TRUE	FALSE	FALSE	FALSE	3	TRUE	FALSE	FALSE	FALSE	FALSE	FALSE	FALSE	K01682	0	Not geNomad viral	Not geNomad viral
Ga0485159_0000034_43	Ga0485159_0000034	Mixed metagenomes	freshwater_Ga0485159_contigs	Aquatic	FALSE	FALSE	38343	2613					FALSE	FALSE	TRUE	TRUE	TRUE	TRUE	TRUE	FALSE	FALSE	FALSE	3	TRUE	FALSE	FALSE	FALSE	FALSE	FALSE	FALSE	K11717	4.2e-217	Not geNomad viral	Not geNomad viral
Ga0485159_0000034_58	Ga0485159_0000034	Mixed metagenomes	freshwater_Ga0485159_contigs	Aquatic	FALSE	FALSE	651	4482					FALSE	FALSE	FALSE	TRUE	TRUE	TRUE	TRUE	FALSE	FALSE	FALSE	3	TRUE	FALSE	FALSE	FALSE	FALSE	FALSE	FALSE	K02946	7.3e-43	Not geNomad viral	Not geNomad viral
Ga0485159_0000034_61	Ga0485159_0000034	Mixed metagenomes	freshwater_Ga0485159_contigs	Aquatic	FALSE	FALSE	4278	855					FALSE	FALSE	FALSE	TRUE	TRUE	TRUE	TRUE	FALSE	FALSE	FALSE	3	TRUE	FALSE	FALSE	FALSE	FALSE	FALSE	FALSE	K02992	2e-58	Not geNomad viral	Not geNomad viral
Ga0485159_0000034_62	Ga0485159_0000034	Mixed metagenomes	freshwater_Ga0485159_contigs	Aquatic	FALSE	FALSE	4749	384					FALSE	FALSE	FALSE	TRUE	TRUE	TRUE	TRUE	FALSE	FALSE	FALSE	3	TRUE	FALSE	FALSE	FALSE	FALSE	FALSE	FALSE	K02950	3.7e-72	Not geNomad viral	Not geNomad viral
Ga0485159_0000034_64	Ga0485159_0000034	Mixed metagenomes	freshwater_Ga0485159_contigs	Aquatic	FALSE	FALSE	327	12738					FALSE	FALSE	TRUE	TRUE	TRUE	TRUE	TRUE	FALSE	FALSE	FALSE	3	TRUE	FALSE	FALSE	FALSE	FALSE	FALSE	FALSE	K16011	2.6e-56	Not geNomad viral	Not geNomad viral
Ga0485159_0000034_72	Ga0485159_0000034	Mixed metagenomes	freshwater_Ga0485159_contigs	Aquatic	FALSE	FALSE	13065	11664					FALSE	FALSE	FALSE	TRUE	TRUE	TRUE	TRUE	FALSE	FALSE	FALSE	3	TRUE	FALSE	FALSE	FALSE	FALSE	FALSE	FALSE	K20534	1.9e-144	Not geNomad viral	Not geNomad viral
Ga0485159_0000036_12	Ga0485159_0000036	Mixed metagenomes	freshwater_Ga0485159_contigs	Aquatic	FALSE	FALSE	9297	11727					FALSE	FALSE	TRUE	TRUE	TRUE	TRUE	TRUE	FALSE	FALSE	FALSE	2	TRUE	FALSE	FALSE	FALSE	FALSE	FALSE	FALSE	K10206	3.8e-167	Not geNomad viral	Not geNomad viral
Ga0485159_0000036_14	Ga0485159_0000036	Mixed metagenomes	freshwater_Ga0485159_contigs	Aquatic	FALSE	FALSE	11562	9462					FALSE	FALSE	TRUE	TRUE	TRUE	TRUE	TRUE	FALSE	FALSE	FALSE	2	TRUE	FALSE	FALSE	FALSE	FALSE	FALSE	FALSE	K01689	1.1e-155	Not geNomad viral	Not geNomad viral
Ga0485159_0000036_25	Ga0485159_0000036	Mixed metagenomes	freshwater_Ga0485159_contigs	Aquatic	FALSE	FALSE	1107	2337					FALSE	FALSE	FALSE	TRUE	TRUE	TRUE	TRUE	FALSE	FALSE	FALSE	2	TRUE	FALSE	FALSE	FALSE	FALSE	FALSE	FALSE	K00046	7.2e-52	Not geNomad viral	Not geNomad viral
Ga0485159_0000036_26	Ga0485159_0000036	Mixed metagenomes	freshwater_Ga0485159_contigs	Aquatic	FALSE	FALSE	777	1560					FALSE	FALSE	FALSE	TRUE	TRUE	TRUE	TRUE	FALSE	FALSE	FALSE	2	TRUE	FALSE	FALSE	FALSE	FALSE	FALSE	FALSE	K23376	4.6e-58	Not geNomad viral	Not geNomad viral
Ga0485159_0000036_28	Ga0485159_0000036	Mixed metagenomes	freshwater_Ga0485159_contigs	Aquatic	FALSE	FALSE	2337	3624					FALSE	FALSE	FALSE	TRUE	TRUE	TRUE	TRUE	FALSE	FALSE	FALSE	2	TRUE	FALSE	FALSE	FALSE	FALSE	FALSE	FALSE	K10012	3.9e-56	Not geNomad viral	Not geNomad viral
Ga0485159_0000036_59	Ga0485159_0000036	Mixed metagenomes	freshwater_Ga0485159_contigs	Aquatic	FALSE	FALSE	1689	1596					FALSE	FALSE	FALSE	TRUE	TRUE	TRUE	TRUE	FALSE	FALSE	FALSE	2	TRUE	FALSE	FALSE	FALSE	FALSE	FALSE	FALSE	K02990	4.6e-06	Not geNomad viral	Not geNomad viral
Ga0485159_0000036_61	Ga0485159_0000036	Mixed metagenomes	freshwater_Ga0485159_contigs	Aquatic	FALSE	FALSE	2601	684					FALSE	FALSE	FALSE	TRUE	TRUE	TRUE	TRUE	FALSE	FALSE	FALSE	2	TRUE	FALSE	FALSE	FALSE	FALSE	FALSE	FALSE	K02897	4.6e-58	Not geNomad viral	Not geNomad viral
Ga0485159_0000036_67	Ga0485159_0000036	Mixed metagenomes	freshwater_Ga0485159_contigs	Aquatic	FALSE	FALSE	963	6543					FALSE	FALSE	FALSE	TRUE	TRUE	TRUE	TRUE	FALSE	FALSE	FALSE	2	TRUE	FALSE	FALSE	FALSE	FALSE	FALSE	FALSE	K01565	2.9e-99	Not geNomad viral	Not geNomad viral
Ga0485159_0000036_70	Ga0485159_0000036	Mixed metagenomes	freshwater_Ga0485159_contigs	Aquatic	FALSE	FALSE	3024	4482					FALSE	FALSE	FALSE	TRUE	TRUE	TRUE	TRUE	FALSE	FALSE	FALSE	2	TRUE	FALSE	FALSE	FALSE	FALSE	FALSE	FALSE	K00010	2.8e-32	Not geNomad viral	Not geNomad viral
Ga0485159_0000036_77	Ga0485159_0000036	Mixed metagenomes	freshwater_Ga0485159_contigs	Aquatic	FALSE	FALSE	7506	993					FALSE	FALSE	FALSE	TRUE	TRUE	TRUE	TRUE	FALSE	FALSE	FALSE	2	TRUE	FALSE	FALSE	FALSE	FALSE	FALSE	FALSE	K20459	5.4e-89	Not geNomad viral	Not geNomad viral
Ga0485159_0000036_92	Ga0485159_0000036	Mixed metagenomes	freshwater_Ga0485159_contigs	Aquatic	FALSE	FALSE	10317						FALSE	FALSE	TRUE	TRUE	TRUE	TRUE	TRUE	FALSE	FALSE	FALSE	2	TRUE	FALSE	FALSE	FALSE	FALSE	FALSE	FALSE	K01739	3.7e-118	Not geNomad viral	Not geNomad viral
Ga0485159_0000037_28	Ga0485159_0000037	Mixed metagenomes	freshwater_Ga0485159_contigs	Aquatic	FALSE	FALSE	13965	7569					FALSE	FALSE	FALSE	TRUE	TRUE	TRUE	TRUE	FALSE	FALSE	FALSE	3	TRUE	FALSE	FALSE	FALSE	FALSE	FALSE	FALSE	K00010	5.3e-56	Not geNomad viral	Not geNomad viral
Ga0485159_0000037_34	Ga0485159_0000037	Mixed metagenomes	freshwater_Ga0485159_contigs	Aquatic	FALSE	FALSE	519	6246					FALSE	FALSE	TRUE	TRUE	TRUE	TRUE	TRUE	FALSE	FALSE	FALSE	3	TRUE	FALSE	FALSE	FALSE	FALSE	FALSE	FALSE	K01130	4.6e-113	Not geNomad viral	Not geNomad viral
Ga0485159_0000037_37	Ga0485159_0000037	Mixed metagenomes	freshwater_Ga0485159_contigs	Aquatic	FALSE	FALSE	4251	2514					FALSE	FALSE	FALSE	TRUE	TRUE	TRUE	TRUE	FALSE	FALSE	FALSE	3	TRUE	FALSE	FALSE	FALSE	FALSE	FALSE	FALSE	K28919	7.2e-97	Not geNomad viral	Not geNomad viral
Ga0485159_0000037_41	Ga0485159_0000037	Mixed metagenomes	freshwater_Ga0485159_contigs	Aquatic	FALSE	FALSE	834	3453					FALSE	FALSE	FALSE	TRUE	TRUE	TRUE	TRUE	FALSE	FALSE	FALSE	3	TRUE	FALSE	FALSE	FALSE	FALSE	FALSE	FALSE	K02844	1.1e-65	Not geNomad viral	Not geNomad viral
Ga0485159_0000037_45	Ga0485159_0000037	Mixed metagenomes	freshwater_Ga0485159_contigs	Aquatic	FALSE	FALSE	966	26184					FALSE	FALSE	FALSE	TRUE	TRUE	TRUE	TRUE	FALSE	FALSE	FALSE	3	TRUE	FALSE	FALSE	FALSE	FALSE	FALSE	FALSE	K06131	4.4e-10	Not geNomad viral	Not geNomad viral
Ga0485159_0000037_47	Ga0485159_0000037	Mixed metagenomes	freshwater_Ga0485159_contigs	Aquatic	FALSE	FALSE	2826	24324					FALSE	FALSE	FALSE	TRUE	TRUE	TRUE	TRUE	FALSE	FALSE	FALSE	3	TRUE	FALSE	FALSE	FALSE	FALSE	FALSE	FALSE			Not geNomad viral	Not geNomad viral
Ga0485159_0000037_58	Ga0485159_0000037	Mixed metagenomes	freshwater_Ga0485159_contigs	Aquatic	FALSE	FALSE	22515	4635					FALSE	FALSE	TRUE	TRUE	TRUE	TRUE	TRUE	FALSE	FALSE	FALSE	3	TRUE	FALSE	FALSE	FALSE	FALSE	FALSE	FALSE	K00930	1.9e-105	Not geNomad viral	Not geNomad viral
Ga0485159_0000037_61	Ga0485159_0000037	Mixed metagenomes	freshwater_Ga0485159_contigs	Aquatic	FALSE	FALSE	23934	3216					FALSE	FALSE	FALSE	TRUE	TRUE	TRUE	TRUE	FALSE	FALSE	FALSE	3	TRUE	FALSE	FALSE	FALSE	FALSE	FALSE	FALSE	K00821	2e-147	Not geNomad viral	Not geNomad viral
Ga0485159_0000037_62	Ga0485159_0000037	Mixed metagenomes	freshwater_Ga0485159_contigs	Aquatic	FALSE	FALSE	25176	1974					FALSE	FALSE	FALSE	TRUE	TRUE	TRUE	TRUE	FALSE	FALSE	FALSE	3	TRUE	FALSE	FALSE	FALSE	FALSE	FALSE	FALSE	K00611	1.3e-125	Not geNomad viral	Not geNomad viral
Ga0485159_0000037_65	Ga0485159_0000037	Mixed metagenomes	freshwater_Ga0485159_contigs	Aquatic	FALSE	FALSE	27150	6528					FALSE	FALSE	FALSE	TRUE	TRUE	TRUE	TRUE	FALSE	FALSE	FALSE	3	TRUE	FALSE	FALSE	FALSE	FALSE	FALSE	FALSE	K12448	3.9e-134	Not geNomad viral	Not geNomad viral
Ga0485159_0000037_67	Ga0485159_0000037	Mixed metagenomes	freshwater_Ga0485159_contigs	Aquatic	FALSE	FALSE	3765	2763					FALSE	FALSE	TRUE	TRUE	TRUE	TRUE	TRUE	FALSE	FALSE	FALSE	3	TRUE	FALSE	FALSE	FALSE	FALSE	FALSE	TRUE	K07045	4.7e-45	Not geNomad viral	Not geNomad viral
Ga0485159_0000037_9	Ga0485159_0000037	Mixed metagenomes	freshwater_Ga0485159_contigs	Aquatic	FALSE	FALSE	13446	9561					FALSE	FALSE	TRUE	TRUE	TRUE	TRUE	TRUE	FALSE	FALSE	FALSE	3	TRUE	FALSE	FALSE	FALSE	FALSE	FALSE	FALSE	K01684	1.2e-122	Not geNomad viral	Not geNomad viral
Ga0485159_0000038_17	Ga0485159_0000038	Mixed metagenomes	freshwater_Ga0485159_contigs	Aquatic	FALSE	FALSE	711	20646					FALSE	FALSE	FALSE	TRUE	TRUE	TRUE	TRUE	FALSE	FALSE	FALSE	2	TRUE	FALSE	FALSE	FALSE	FALSE	FALSE	FALSE	K01134	1.1e-155	Not geNomad viral	Not geNomad viral
Ga0485159_0000038_18	Ga0485159_0000038	Mixed metagenomes	freshwater_Ga0485159_contigs	Aquatic	FALSE	FALSE	2091	19266					FALSE	FALSE	FALSE	TRUE	TRUE	TRUE	TRUE	FALSE	FALSE	FALSE	2	TRUE	FALSE	FALSE	FALSE	FALSE	FALSE	FALSE	K01812	7.1e-197	Not geNomad viral	Not geNomad viral
Ga0485159_0000038_26	Ga0485159_0000038	Mixed metagenomes	freshwater_Ga0485159_contigs	Aquatic	FALSE	FALSE	8373	12984					FALSE	FALSE	FALSE	TRUE	TRUE	TRUE	TRUE	FALSE	FALSE	FALSE	2	TRUE	FALSE	FALSE	FALSE	FALSE	FALSE	FALSE	K19236	2.5e-29	Not geNomad viral	Not geNomad viral
Ga0485159_0000038_27	Ga0485159_0000038	Mixed metagenomes	freshwater_Ga0485159_contigs	Aquatic	FALSE	FALSE	9354	12003					FALSE	FALSE	FALSE	TRUE	TRUE	TRUE	TRUE	FALSE	FALSE	FALSE	2	TRUE	FALSE	FALSE	FALSE	FALSE	FALSE	FALSE			Not geNomad viral	Not geNomad viral
Ga0485159_0000038_44	Ga0485159_0000038	Mixed metagenomes	freshwater_Ga0485159_contigs	Aquatic	FALSE	FALSE	1236	10443					FALSE	FALSE	TRUE	TRUE	TRUE	TRUE	TRUE	FALSE	FALSE	FALSE	2	TRUE	FALSE	FALSE	FALSE	FALSE	FALSE	FALSE	K00260	1.9e-167	Not geNomad viral	Not geNomad viral
Ga0485159_0000038_53	Ga0485159_0000038	Mixed metagenomes	freshwater_Ga0485159_contigs	Aquatic	FALSE	FALSE	11679	3303					FALSE	FALSE	FALSE	TRUE	TRUE	TRUE	TRUE	FALSE	FALSE	FALSE	2	TRUE	FALSE	FALSE	FALSE	FALSE	FALSE	FALSE	K10807	6.5e-229	Not geNomad viral	Not geNomad viral
Ga0485159_0000038_54	Ga0485159_0000038	Mixed metagenomes	freshwater_Ga0485159_contigs	Aquatic	FALSE	FALSE	3303	8907					FALSE	FALSE	FALSE	TRUE	TRUE	TRUE	TRUE	FALSE	FALSE	FALSE	2	TRUE	FALSE	FALSE	FALSE	FALSE	FALSE	FALSE	K00526	1.2e-100	Not geNomad viral	Not geNomad viral
Ga0485159_0000038_64	Ga0485159_0000038	Mixed metagenomes	freshwater_Ga0485159_contigs	Aquatic	FALSE	FALSE	8907	3306					FALSE	FALSE	TRUE	TRUE	TRUE	TRUE	TRUE	FALSE	FALSE	FALSE	2	TRUE	FALSE	FALSE	FALSE	FALSE	FALSE	FALSE	K05685	1.3e-97	Not geNomad viral	Not geNomad viral
Ga0485159_0000038_66	Ga0485159_0000038	Mixed metagenomes	freshwater_Ga0485159_contigs	Aquatic	FALSE	FALSE	1974	1332					FALSE	FALSE	TRUE	TRUE	TRUE	TRUE	TRUE	FALSE	FALSE	FALSE	2	TRUE	FALSE	FALSE	FALSE	FALSE	FALSE	FALSE	K00010	2e-43	Not geNomad viral	Not geNomad viral
Ga0485159_0000038_67	Ga0485159_0000038	Mixed metagenomes	freshwater_Ga0485159_contigs	Aquatic	FALSE	FALSE	3306	9090					FALSE	FALSE	TRUE	TRUE	TRUE	TRUE	TRUE	FALSE	FALSE	FALSE	2	TRUE	FALSE	FALSE	FALSE	FALSE	FALSE	FALSE	K14652	4e-208	Not geNomad viral	Not geNomad viral
Ga0485159_0000040_110	Ga0485159_0000040	Mixed metagenomes	freshwater_Ga0485159_contigs	Aquatic	TRUE	TRUE	3615	2256	7323		10		FALSE	FALSE	FALSE	TRUE	TRUE	TRUE	TRUE	FALSE	FALSE	FALSE	2	TRUE	FALSE	FALSE	FALSE	FALSE	FALSE	TRUE	K27551	1.9e-61	geNomad viral, other KO	geNomad viral, other KO
Ga0485159_0000040_50	Ga0485159_0000040	Mixed metagenomes	freshwater_Ga0485159_contigs	Aquatic	TRUE	TRUE	1041	9108		23997		10	TRUE	TRUE	TRUE	TRUE	TRUE	TRUE	TRUE	FALSE	FALSE	FALSE	1	TRUE	FALSE	FALSE	FALSE	FALSE	FALSE	FALSE			geNomad viral, no KO	geNomad viral, no KO
Ga0485159_0000040_71	Ga0485159_0000040	Mixed metagenomes	freshwater_Ga0485159_contigs	Aquatic	TRUE	TRUE	1893	468		12996		10	FALSE	FALSE	FALSE	TRUE	TRUE	TRUE	TRUE	FALSE	FALSE	FALSE	2	TRUE	FALSE	FALSE	FALSE	FALSE	FALSE	FALSE	K01520	9.8e-38	geNomad viral, Metabolism KO	geNomad viral, Class I
Ga0485159_0000041_103	Ga0485159_0000041	Mixed metagenomes	freshwater_Ga0485159_contigs	Aquatic	TRUE	TRUE	2301	4233					FALSE	FALSE	FALSE	TRUE	TRUE	TRUE	TRUE	FALSE	FALSE	FALSE	2	TRUE	FALSE	FALSE	FALSE	FALSE	FALSE	FALSE	K15521	5.3e-10	geNomad viral, other KO	geNomad viral, Class II
Ga0485159_0000041_32	Ga0485159_0000041	Mixed metagenomes	freshwater_Ga0485159_contigs	Aquatic	TRUE	TRUE	7644	417					FALSE	FALSE	FALSE	TRUE	TRUE	TRUE	TRUE	FALSE	TRUE	TRUE	2	TRUE	FALSE	FALSE	FALSE	FALSE	FALSE	FALSE	K21345	5.3e-34	geNomad viral, Metabolism KO	geNomad viral, Class I
Ga0485159_0000041_33	Ga0485159_0000041	Mixed metagenomes	freshwater_Ga0485159_contigs	Aquatic	TRUE	TRUE	417	1137					FALSE	FALSE	FALSE	TRUE	TRUE	TRUE	TRUE	FALSE	FALSE	FALSE	2	TRUE	FALSE	FALSE	FALSE	FALSE	FALSE	FALSE	K09988	2.3e-10	geNomad viral, Metabolism KO	geNomad viral, Class I
Ga0485159_0000041_35	Ga0485159_0000041	Mixed metagenomes	freshwater_Ga0485159_contigs	Aquatic	TRUE	TRUE	1137	1347					FALSE	FALSE	FALSE	TRUE	TRUE	TRUE	TRUE	FALSE	TRUE	TRUE	2	TRUE	FALSE	FALSE	FALSE	FALSE	FALSE	FALSE	K03274	9.4e-52	geNomad viral, Metabolism KO	geNomad viral, Class I
Ga0485159_0000041_40	Ga0485159_0000041	Mixed metagenomes	freshwater_Ga0485159_contigs	Aquatic	TRUE	TRUE	906	828					FALSE	FALSE	FALSE	TRUE	TRUE	TRUE	TRUE	FALSE	FALSE	FALSE	2	TRUE	FALSE	FALSE	FALSE	FALSE	FALSE	FALSE	K13472	5.5e-51	geNomad viral, other KO	geNomad viral, other KO
Ga0485159_0000041_45	Ga0485159_0000041	Mixed metagenomes	freshwater_Ga0485159_contigs	Aquatic	TRUE	TRUE	1101	2499					FALSE	TRUE	TRUE	TRUE	TRUE	TRUE	TRUE	FALSE	FALSE	FALSE	2	TRUE	FALSE	FALSE	FALSE	FALSE	FALSE	FALSE	K00612	2.9e-137	geNomad viral, other KO	geNomad viral, Class II
Ga0485159_0000041_92	Ga0485159_0000041	Mixed metagenomes	freshwater_Ga0485159_contigs	Aquatic	TRUE	TRUE	24009	3342					FALSE	FALSE	FALSE	TRUE	TRUE	TRUE	TRUE	FALSE	FALSE	FALSE	2	TRUE	FALSE	FALSE	FALSE	FALSE	FALSE	FALSE			geNomad viral, no KO	geNomad viral, no KO
Ga0485159_0000042_5	Ga0485159_0000042	Mixed metagenomes	freshwater_Ga0485159_contigs	Aquatic	TRUE	TRUE		1143		66456		10	FALSE	FALSE	FALSE	FALSE	FALSE	FALSE	FALSE	TRUE	TRUE	TRUE		FALSE	FALSE	FALSE	FALSE	FALSE	FALSE	FALSE	K00820	9.4e-19	geNomad viral, Metabolism KO	geNomad viral, Class I
Ga0485159_0000043_26	Ga0485159_0000043	Mixed metagenomes	freshwater_Ga0485159_contigs	Aquatic	FALSE	FALSE	2793	12876					FALSE	FALSE	TRUE	TRUE	TRUE	TRUE	TRUE	FALSE	FALSE	FALSE	3	TRUE	FALSE	FALSE	FALSE	FALSE	FALSE	FALSE	K00010	7.5e-53	Not geNomad viral	Not geNomad viral
Ga0485159_0000043_38	Ga0485159_0000043	Mixed metagenomes	freshwater_Ga0485159_contigs	Aquatic	FALSE	FALSE	13917	1752					FALSE	FALSE	FALSE	TRUE	TRUE	TRUE	TRUE	FALSE	FALSE	FALSE	3	TRUE	FALSE	FALSE	FALSE	FALSE	FALSE	FALSE	K06402	1.2e-26	Not geNomad viral	Not geNomad viral
Ga0485159_0000043_41	Ga0485159_0000043	Mixed metagenomes	freshwater_Ga0485159_contigs	Aquatic	FALSE	FALSE	732	16167					FALSE	FALSE	FALSE	TRUE	TRUE	TRUE	TRUE	FALSE	FALSE	FALSE	3	TRUE	FALSE	FALSE	FALSE	FALSE	FALSE	FALSE	K18263	4.9e-49	Not geNomad viral	Not geNomad viral
Ga0485159_0000043_45	Ga0485159_0000043	Mixed metagenomes	freshwater_Ga0485159_contigs	Aquatic	FALSE	FALSE	11754	4413					FALSE	FALSE	TRUE	TRUE	TRUE	TRUE	TRUE	FALSE	FALSE	FALSE	3	TRUE	FALSE	FALSE	FALSE	FALSE	FALSE	FALSE	K23163	2e-166	Not geNomad viral	Not geNomad viral
Ga0485159_0000043_46	Ga0485159_0000043	Mixed metagenomes	freshwater_Ga0485159_contigs	Aquatic	FALSE	FALSE	12741	3426					FALSE	FALSE	TRUE	TRUE	TRUE	TRUE	TRUE	FALSE	FALSE	FALSE	3	TRUE	FALSE	FALSE	FALSE	FALSE	FALSE	FALSE	K01738	1.3e-150	Not geNomad viral	Not geNomad viral
Ga0485159_0000043_54	Ga0485159_0000043	Mixed metagenomes	freshwater_Ga0485159_contigs	Aquatic	FALSE	FALSE	4416	1455					FALSE	FALSE	TRUE	TRUE	TRUE	TRUE	TRUE	FALSE	FALSE	FALSE	3	TRUE	FALSE	FALSE	FALSE	FALSE	FALSE	FALSE	K00059	2.5e-59	Not geNomad viral	Not geNomad viral
Ga0485159_0000048_16	Ga0485159_0000048	Mixed metagenomes	freshwater_Ga0485159_contigs	Aquatic	FALSE	TRUE	3390	252					FALSE	FALSE	FALSE	TRUE	TRUE	TRUE	TRUE	FALSE	FALSE	FALSE	3	TRUE	FALSE	FALSE	FALSE	FALSE	FALSE	FALSE	K14188	9.3e-12	Not geNomad viral	Not geNomad viral
Ga0485159_0000048_19	Ga0485159_0000048	Mixed metagenomes	freshwater_Ga0485159_contigs	Aquatic	FALSE	FALSE	660	1140					FALSE	FALSE	FALSE	TRUE	TRUE	TRUE	TRUE	FALSE	FALSE	FALSE	3	TRUE	FALSE	FALSE	FALSE	FALSE	FALSE	FALSE	K00010	2.3e-26	Not geNomad viral	Not geNomad viral
Ga0485159_0000048_21	Ga0485159_0000048	Mixed metagenomes	freshwater_Ga0485159_contigs	Aquatic	FALSE	FALSE	2097	20916					FALSE	FALSE	FALSE	TRUE	TRUE	TRUE	TRUE	FALSE	FALSE	FALSE	3	TRUE	FALSE	FALSE	FALSE	FALSE	FALSE	FALSE	K07738	2.1e-66	Not geNomad viral	Not geNomad viral
Ga0485159_0000048_25	Ga0485159_0000048	Mixed metagenomes	freshwater_Ga0485159_contigs	Aquatic	FALSE	FALSE	2724	18192					FALSE	FALSE	FALSE	TRUE	TRUE	TRUE	TRUE	FALSE	FALSE	FALSE	3	TRUE	FALSE	FALSE	FALSE	FALSE	FALSE	FALSE	K01923	1.8e-17	Not geNomad viral	Not geNomad viral
Ga0485159_0000048_26	Ga0485159_0000048	Mixed metagenomes	freshwater_Ga0485159_contigs	Aquatic	FALSE	FALSE	4068	16848					FALSE	FALSE	FALSE	TRUE	TRUE	TRUE	TRUE	FALSE	FALSE	FALSE	3	TRUE	FALSE	FALSE	FALSE	FALSE	FALSE	FALSE	K00549	1.9e-40	Not geNomad viral	Not geNomad viral
Ga0485159_0000048_31	Ga0485159_0000048	Mixed metagenomes	freshwater_Ga0485159_contigs	Aquatic	FALSE	FALSE	9666	11250					FALSE	FALSE	TRUE	TRUE	TRUE	TRUE	TRUE	FALSE	FALSE	FALSE	3	TRUE	FALSE	FALSE	FALSE	FALSE	FALSE	FALSE	K02108	9.4e-63	Not geNomad viral	Not geNomad viral
Ga0485159_0000048_50	Ga0485159_0000048	Mixed metagenomes	freshwater_Ga0485159_contigs	Aquatic	FALSE	FALSE	6300	852					FALSE	FALSE	FALSE	TRUE	TRUE	TRUE	TRUE	FALSE	FALSE	FALSE	3	TRUE	FALSE	FALSE	FALSE	FALSE	FALSE	FALSE	K01894	1e-101	Not geNomad viral	Not geNomad viral
Ga0485159_0000048_59	Ga0485159_0000048	Mixed metagenomes	freshwater_Ga0485159_contigs	Aquatic	FALSE	FALSE	2478	1095					FALSE	FALSE	TRUE	TRUE	TRUE	TRUE	TRUE	FALSE	FALSE	FALSE	3	TRUE	FALSE	FALSE	FALSE	FALSE	FALSE	FALSE	K11175	9.8e-71	Not geNomad viral	Not geNomad viral
Ga0485159_0000048_61	Ga0485159_0000048	Mixed metagenomes	freshwater_Ga0485159_contigs	Aquatic	FALSE	FALSE	723	7836					FALSE	FALSE	FALSE	TRUE	TRUE	TRUE	TRUE	FALSE	FALSE	FALSE	3	TRUE	FALSE	FALSE	FALSE	FALSE	FALSE	FALSE	K11720	1.3e-78	Not geNomad viral	Not geNomad viral
Ga0485159_0000048_63	Ga0485159_0000048	Mixed metagenomes	freshwater_Ga0485159_contigs	Aquatic	FALSE	FALSE	3078	5481					FALSE	FALSE	FALSE	TRUE	TRUE	TRUE	TRUE	FALSE	FALSE	FALSE	3	TRUE	FALSE	FALSE	FALSE	FALSE	FALSE	FALSE	K00762	3.6e-53	Not geNomad viral	Not geNomad viral
Ga0485159_0000048_70	Ga0485159_0000048	Mixed metagenomes	freshwater_Ga0485159_contigs	Aquatic	FALSE	TRUE	8559	3891					FALSE	FALSE	FALSE	TRUE	TRUE	TRUE	TRUE	FALSE	FALSE	FALSE	3	TRUE	FALSE	FALSE	FALSE	FALSE	FALSE	TRUE	K16150	4.7e-41	Not geNomad viral	Not geNomad viral
Ga0485159_0000048_71	Ga0485159_0000048	Mixed metagenomes	freshwater_Ga0485159_contigs	Aquatic	FALSE	TRUE	1194	2697					FALSE	FALSE	FALSE	TRUE	TRUE	TRUE	TRUE	FALSE	FALSE	FALSE	3	TRUE	FALSE	FALSE	FALSE	FALSE	FALSE	TRUE	K03783	2.6e-95	Not geNomad viral	Not geNomad viral
Ga0485159_0000049_15	Ga0485159_0000049	Mixed metagenomes	freshwater_Ga0485159_contigs	Aquatic	FALSE	FALSE	5184	1434					FALSE	FALSE	FALSE	TRUE	TRUE	TRUE	TRUE	FALSE	FALSE	FALSE	3	TRUE	FALSE	FALSE	FALSE	FALSE	FALSE	FALSE	K13020	6.8e-27	Not geNomad viral	Not geNomad viral
Ga0485159_0000049_17	Ga0485159_0000049	Mixed metagenomes	freshwater_Ga0485159_contigs	Aquatic	FALSE	FALSE	1773	1098					FALSE	FALSE	TRUE	TRUE	TRUE	TRUE	TRUE	FALSE	FALSE	FALSE	3	TRUE	FALSE	FALSE	FALSE	FALSE	FALSE	FALSE	K13327	3.5e-53	Not geNomad viral	Not geNomad viral
Ga0485159_0000049_22	Ga0485159_0000049	Mixed metagenomes	freshwater_Ga0485159_contigs	Aquatic	FALSE	FALSE	2841	4125					FALSE	FALSE	TRUE	TRUE	TRUE	TRUE	TRUE	FALSE	FALSE	FALSE	3	TRUE	FALSE	FALSE	FALSE	FALSE	FALSE	FALSE	K04486	8.3e-72	Not geNomad viral	Not geNomad viral
Ga0485159_0000049_29	Ga0485159_0000049	Mixed metagenomes	freshwater_Ga0485159_contigs	Aquatic	FALSE	FALSE	1896	1548					FALSE	FALSE	TRUE	TRUE	TRUE	TRUE	TRUE	FALSE	FALSE	FALSE	3	TRUE	FALSE	FALSE	FALSE	FALSE	FALSE	FALSE	K23077	8.1e-28	Not geNomad viral	Not geNomad viral
Ga0485159_0000049_37	Ga0485159_0000049	Mixed metagenomes	freshwater_Ga0485159_contigs	Aquatic	FALSE	FALSE	846	7899					FALSE	FALSE	FALSE	TRUE	TRUE	TRUE	TRUE	FALSE	FALSE	FALSE	3	TRUE	FALSE	FALSE	FALSE	FALSE	FALSE	FALSE	K27948	8.5e-113	Not geNomad viral	Not geNomad viral
Ga0485159_0000049_44	Ga0485159_0000049	Mixed metagenomes	freshwater_Ga0485159_contigs	Aquatic	FALSE	FALSE	2412	3927					FALSE	FALSE	TRUE	TRUE	TRUE	TRUE	TRUE	FALSE	FALSE	FALSE	3	TRUE	FALSE	FALSE	FALSE	FALSE	FALSE	FALSE	K01639	6.3e-111	Not geNomad viral	Not geNomad viral
Ga0485159_0000050_21	Ga0485159_0000050	Mixed metagenomes	freshwater_Ga0485159_contigs	Aquatic	FALSE	FALSE	2910	1950		11094		10	FALSE	FALSE	TRUE	FALSE	FALSE	FALSE	FALSE	TRUE	TRUE	TRUE		FALSE	FALSE	FALSE	FALSE	FALSE	FALSE	FALSE	K03644	3.2e-143	Not geNomad viral	Not geNomad viral
Ga0485159_0000050_26	Ga0485159_0000050	Mixed metagenomes	freshwater_Ga0485159_contigs	Aquatic	FALSE	FALSE	1710	3780		7434		10	FALSE	FALSE	FALSE	TRUE	TRUE	TRUE	TRUE	TRUE	TRUE	TRUE	2	TRUE	FALSE	FALSE	FALSE	FALSE	FALSE	FALSE	K02230	0	Not geNomad viral	Not geNomad viral
Ga0485159_0000050_35	Ga0485159_0000050	Mixed metagenomes	freshwater_Ga0485159_contigs	Aquatic	TRUE	TRUE	4956	1506	4956		10		FALSE	FALSE	FALSE	FALSE	FALSE	FALSE	FALSE	TRUE	TRUE	TRUE		FALSE	FALSE	FALSE	FALSE	FALSE	FALSE	FALSE	K00390	3.9e-21	geNomad viral, Metabolism KO	geNomad viral, Class I
Ga0485159_0000050_37	Ga0485159_0000050	Mixed metagenomes	freshwater_Ga0485159_contigs	Aquatic	TRUE	TRUE	1506	3267	6462		10		FALSE	FALSE	FALSE	FALSE	FALSE	FALSE	FALSE	TRUE	TRUE	TRUE		FALSE	FALSE	FALSE	FALSE	FALSE	FALSE	FALSE	K00558	7e-42	geNomad viral, Metabolism KO	geNomad viral, Class I
Ga0485159_0000053_10	Ga0485159_0000053	Mixed metagenomes	freshwater_Ga0485159_contigs	Aquatic	FALSE	FALSE	3405	2412					FALSE	FALSE	TRUE	TRUE	TRUE	TRUE	TRUE	FALSE	FALSE	FALSE	3	TRUE	FALSE	FALSE	FALSE	FALSE	FALSE	TRUE	K21949	1.5e-99	Not geNomad viral	Not geNomad viral
Ga0485159_0000053_16	Ga0485159_0000053	Mixed metagenomes	freshwater_Ga0485159_contigs	Aquatic	FALSE	FALSE	891	3984					FALSE	FALSE	FALSE	TRUE	TRUE	TRUE	TRUE	FALSE	FALSE	FALSE	3	TRUE	FALSE	FALSE	FALSE	FALSE	FALSE	FALSE	K02902	1.4e-23	Not geNomad viral	Not geNomad viral
Ga0485159_0000053_34	Ga0485159_0000053	Mixed metagenomes	freshwater_Ga0485159_contigs	Aquatic	FALSE	FALSE	1419	2670					FALSE	FALSE	FALSE	TRUE	TRUE	TRUE	TRUE	FALSE	FALSE	FALSE	3	TRUE	FALSE	FALSE	FALSE	FALSE	FALSE	FALSE	K19360	1.2e-51	Not geNomad viral	Not geNomad viral
Ga0485159_0000053_41	Ga0485159_0000053	Mixed metagenomes	freshwater_Ga0485159_contigs	Aquatic	FALSE	FALSE	4254	2400					FALSE	FALSE	FALSE	TRUE	TRUE	TRUE	TRUE	FALSE	FALSE	FALSE	3	TRUE	FALSE	FALSE	FALSE	FALSE	FALSE	FALSE	K02967	9.7e-112	Not geNomad viral	Not geNomad viral
Ga0485159_0000053_48	Ga0485159_0000053	Mixed metagenomes	freshwater_Ga0485159_contigs	Aquatic	FALSE	FALSE	3801	22029					FALSE	FALSE	TRUE	TRUE	TRUE	TRUE	TRUE	FALSE	FALSE	FALSE	3	TRUE	FALSE	FALSE	FALSE	FALSE	FALSE	FALSE	K00147	1.1e-125	Not geNomad viral	Not geNomad viral
Ga0485159_0000053_74	Ga0485159_0000053	Mixed metagenomes	freshwater_Ga0485159_contigs	Aquatic	FALSE	FALSE	19335	6495					FALSE	FALSE	FALSE	TRUE	TRUE	TRUE	TRUE	FALSE	FALSE	FALSE	3	TRUE	FALSE	FALSE	FALSE	FALSE	FALSE	FALSE	K00939	1.7e-62	Not geNomad viral	Not geNomad viral
Ga0485159_0000053_76	Ga0485159_0000053	Mixed metagenomes	freshwater_Ga0485159_contigs	Aquatic	FALSE	FALSE	20115	5715					FALSE	FALSE	FALSE	TRUE	TRUE	TRUE	TRUE	FALSE	FALSE	FALSE	3	TRUE	FALSE	FALSE	FALSE	FALSE	FALSE	FALSE	K02952	2.3e-58	Not geNomad viral	Not geNomad viral
Ga0485159_0000053_77	Ga0485159_0000053	Mixed metagenomes	freshwater_Ga0485159_contigs	Aquatic	FALSE	FALSE	20496	5334					FALSE	FALSE	FALSE	TRUE	TRUE	TRUE	TRUE	FALSE	FALSE	FALSE	3	TRUE	FALSE	FALSE	FALSE	FALSE	FALSE	FALSE	K02948	2.9e-54	Not geNomad viral	Not geNomad viral
Ga0485159_0000053_79	Ga0485159_0000053	Mixed metagenomes	freshwater_Ga0485159_contigs	Aquatic	FALSE	FALSE	21837	3993					FALSE	FALSE	FALSE	TRUE	TRUE	TRUE	TRUE	FALSE	FALSE	FALSE	3	TRUE	FALSE	FALSE	FALSE	FALSE	FALSE	TRUE	K02879	2.1e-54	Not geNomad viral	Not geNomad viral
Ga0485159_0000053_85	Ga0485159_0000053	Mixed metagenomes	freshwater_Ga0485159_contigs	Aquatic	FALSE	FALSE	25233	597					FALSE	FALSE	TRUE	TRUE	TRUE	TRUE	TRUE	FALSE	FALSE	FALSE	3	TRUE	FALSE	FALSE	FALSE	FALSE	FALSE	TRUE	K05383	2.5e-59	Not geNomad viral	Not geNomad viral
Ga0485159_0000053_9	Ga0485159_0000053	Mixed metagenomes	freshwater_Ga0485159_contigs	Aquatic	FALSE	FALSE	2736	3081					FALSE	FALSE	TRUE	TRUE	TRUE	TRUE	TRUE	FALSE	FALSE	FALSE	3	TRUE	FALSE	FALSE	FALSE	FALSE	FALSE	TRUE	K01788	6.1e-92	Not geNomad viral	Not geNomad viral
Ga0485159_0000054_25	Ga0485159_0000054	Mixed metagenomes	freshwater_Ga0485159_contigs	Aquatic	FALSE	FALSE	534	34314					FALSE	FALSE	FALSE	TRUE	TRUE	TRUE	TRUE	FALSE	FALSE	FALSE	3	TRUE	FALSE	FALSE	FALSE	FALSE	FALSE	FALSE	K07165	2.7e-13	Not geNomad viral	Not geNomad viral
Ga0485159_0000054_30	Ga0485159_0000054	Mixed metagenomes	freshwater_Ga0485159_contigs	Aquatic	FALSE	FALSE	9147	25167					FALSE	FALSE	FALSE	TRUE	TRUE	TRUE	TRUE	FALSE	FALSE	FALSE	3	TRUE	FALSE	FALSE	FALSE	FALSE	FALSE	FALSE	K19689	1.3e-13	Not geNomad viral	Not geNomad viral
Ga0485159_0000054_37	Ga0485159_0000054	Mixed metagenomes	freshwater_Ga0485159_contigs	Aquatic	FALSE	FALSE	14928	19386					FALSE	FALSE	FALSE	TRUE	TRUE	TRUE	TRUE	FALSE	FALSE	FALSE	3	TRUE	FALSE	FALSE	FALSE	FALSE	FALSE	FALSE	K15538	5.8e-23	Not geNomad viral	Not geNomad viral
Ga0485159_0000055_14	Ga0485159_0000055	Mixed metagenomes	freshwater_Ga0485159_contigs	Aquatic	FALSE	TRUE	1212	1038					FALSE	FALSE	FALSE	TRUE	TRUE	TRUE	TRUE	FALSE	FALSE	FALSE	3	TRUE	FALSE	FALSE	FALSE	FALSE	FALSE	FALSE	K01784	1.9e-34	Not geNomad viral	Not geNomad viral
Ga0485159_0000055_21	Ga0485159_0000055	Mixed metagenomes	freshwater_Ga0485159_contigs	Aquatic	FALSE	TRUE	2817	5058					FALSE	FALSE	FALSE	TRUE	TRUE	TRUE	TRUE	FALSE	FALSE	FALSE	3	TRUE	FALSE	FALSE	FALSE	FALSE	FALSE	FALSE	K25196	1e-91	Not geNomad viral	Not geNomad viral
Ga0485159_0000055_27	Ga0485159_0000055	Mixed metagenomes	freshwater_Ga0485159_contigs	Aquatic	FALSE	TRUE	2970	987					FALSE	FALSE	FALSE	TRUE	TRUE	TRUE	TRUE	FALSE	FALSE	FALSE	3	TRUE	FALSE	FALSE	FALSE	FALSE	FALSE	FALSE	K12988	3.2e-35	Not geNomad viral	Not geNomad viral
Ga0485159_0000055_28	Ga0485159_0000055	Mixed metagenomes	freshwater_Ga0485159_contigs	Aquatic	FALSE	TRUE	987	5232					FALSE	FALSE	FALSE	TRUE	TRUE	TRUE	TRUE	FALSE	FALSE	FALSE	3	TRUE	FALSE	FALSE	FALSE	FALSE	FALSE	FALSE	K02844	1.7e-66	Not geNomad viral	Not geNomad viral
Ga0485159_0000055_32	Ga0485159_0000055	Mixed metagenomes	freshwater_Ga0485159_contigs	Aquatic	FALSE	FALSE	5232	9738					FALSE	FALSE	TRUE	TRUE	TRUE	TRUE	TRUE	FALSE	FALSE	FALSE	3	TRUE	FALSE	FALSE	FALSE	FALSE	FALSE	FALSE	K11163	3.5e-123	Not geNomad viral	Not geNomad viral
Ga0485159_0000055_39	Ga0485159_0000055	Mixed metagenomes	freshwater_Ga0485159_contigs	Aquatic	FALSE	FALSE	8619	1119					FALSE	FALSE	FALSE	TRUE	TRUE	TRUE	TRUE	FALSE	FALSE	FALSE	3	TRUE	FALSE	FALSE	FALSE	FALSE	FALSE	FALSE	K03605	2.3e-36	Not geNomad viral	Not geNomad viral
Ga0485159_0000055_46	Ga0485159_0000055	Mixed metagenomes	freshwater_Ga0485159_contigs	Aquatic	FALSE	FALSE	1854	300					FALSE	FALSE	TRUE	TRUE	TRUE	TRUE	TRUE	FALSE	FALSE	FALSE	3	TRUE	FALSE	FALSE	FALSE	FALSE	FALSE	FALSE	K02639	2.7e-44	Not geNomad viral	Not geNomad viral
Ga0485159_0000055_5	Ga0485159_0000055	Mixed metagenomes	freshwater_Ga0485159_contigs	Aquatic	FALSE	TRUE	1089	3135					FALSE	FALSE	TRUE	TRUE	TRUE	TRUE	TRUE	FALSE	FALSE	FALSE	3	TRUE	FALSE	FALSE	FALSE	FALSE	FALSE	TRUE	K01566	1e-167	Not geNomad viral	Not geNomad viral
Ga0485159_0000055_55	Ga0485159_0000055	Mixed metagenomes	freshwater_Ga0485159_contigs	Aquatic	FALSE	FALSE	4875	2955					FALSE	FALSE	FALSE	TRUE	TRUE	TRUE	TRUE	FALSE	FALSE	FALSE	3	TRUE	FALSE	FALSE	FALSE	FALSE	FALSE	FALSE	K02591	8.1e-172	Not geNomad viral	Not geNomad viral
Ga0485159_0000056_21	Ga0485159_0000056	Mixed metagenomes	freshwater_Ga0485159_contigs	Aquatic	FALSE	TRUE	1038	13491	1038		10		FALSE	FALSE	TRUE	TRUE	TRUE	TRUE	TRUE	FALSE	FALSE	FALSE	3	TRUE	FALSE	FALSE	FALSE	FALSE	FALSE	FALSE	K18106	2.7e-40	Not geNomad viral	Not geNomad viral
Ga0485159_0000056_22	Ga0485159_0000056	Mixed metagenomes	freshwater_Ga0485159_contigs	Aquatic	FALSE	TRUE	2313	12216	2313		10		FALSE	FALSE	FALSE	TRUE	TRUE	TRUE	TRUE	FALSE	FALSE	FALSE	3	TRUE	FALSE	FALSE	FALSE	FALSE	FALSE	FALSE	K01417	1.6e-189	Not geNomad viral	Not geNomad viral
Ga0485159_0000056_35	Ga0485159_0000056	Mixed metagenomes	freshwater_Ga0485159_contigs	Aquatic	FALSE	FALSE	18663	9087	36414		10		FALSE	FALSE	FALSE	TRUE	TRUE	TRUE	TRUE	FALSE	FALSE	FALSE	3	TRUE	FALSE	FALSE	FALSE	FALSE	FALSE	FALSE	K01524	1.2e-33	Not geNomad viral	Not geNomad viral
Ga0485159_0000056_39	Ga0485159_0000056	Mixed metagenomes	freshwater_Ga0485159_contigs	Aquatic	FALSE	FALSE	23217	4533	40968		10		FALSE	FALSE	FALSE	TRUE	TRUE	TRUE	TRUE	FALSE	FALSE	FALSE	3	TRUE	FALSE	FALSE	FALSE	FALSE	FALSE	FALSE	K00010	1.7e-39	Not geNomad viral	Not geNomad viral
Ga0485159_0000056_43	Ga0485159_0000056	Mixed metagenomes	freshwater_Ga0485159_contigs	Aquatic	FALSE	FALSE	26628	1122	44379		10		FALSE	FALSE	FALSE	TRUE	TRUE	TRUE	TRUE	FALSE	FALSE	FALSE	3	TRUE	FALSE	FALSE	FALSE	FALSE	FALSE	FALSE	K00010	3e-32	Not geNomad viral	Not geNomad viral
Ga0485159_0000056_8	Ga0485159_0000056	Mixed metagenomes	freshwater_Ga0485159_contigs	Aquatic	FALSE	FALSE	2022	9201		13683		10	FALSE	FALSE	FALSE	TRUE	TRUE	TRUE	TRUE	FALSE	FALSE	FALSE	3	TRUE	FALSE	FALSE	FALSE	FALSE	FALSE	FALSE	K06607	1.8e-32	Not geNomad viral	Not geNomad viral
Ga0485159_0000057_29	Ga0485159_0000057	Mixed metagenomes	freshwater_Ga0485159_contigs	Aquatic	FALSE	FALSE	1131	1260					FALSE	FALSE	TRUE	TRUE	TRUE	TRUE	TRUE	FALSE	FALSE	FALSE	3	TRUE	FALSE	FALSE	FALSE	FALSE	FALSE	FALSE	K15918	1e-52	Not geNomad viral	Not geNomad viral
Ga0485159_0000057_30	Ga0485159_0000057	Mixed metagenomes	freshwater_Ga0485159_contigs	Aquatic	FALSE	FALSE	2211	180					FALSE	FALSE	FALSE	TRUE	TRUE	TRUE	TRUE	FALSE	FALSE	FALSE	3	TRUE	FALSE	FALSE	FALSE	FALSE	FALSE	FALSE	K02911	2e-06	Not geNomad viral	Not geNomad viral
Ga0485159_0000057_34	Ga0485159_0000057	Mixed metagenomes	freshwater_Ga0485159_contigs	Aquatic	FALSE	FALSE	1254	10653					FALSE	FALSE	FALSE	TRUE	TRUE	TRUE	TRUE	FALSE	FALSE	FALSE	3	TRUE	FALSE	FALSE	FALSE	FALSE	FALSE	FALSE	K01733	6.2e-100	Not geNomad viral	Not geNomad viral
Ga0485159_0000057_36	Ga0485159_0000057	Mixed metagenomes	freshwater_Ga0485159_contigs	Aquatic	FALSE	FALSE	5343	6564					FALSE	FALSE	TRUE	TRUE	TRUE	TRUE	TRUE	FALSE	FALSE	FALSE	3	TRUE	FALSE	FALSE	FALSE	FALSE	FALSE	FALSE	K01624	3.1e-107	Not geNomad viral	Not geNomad viral
Ga0485159_0000057_37	Ga0485159_0000057	Mixed metagenomes	freshwater_Ga0485159_contigs	Aquatic	FALSE	FALSE	6417	5490					FALSE	FALSE	TRUE	TRUE	TRUE	TRUE	TRUE	FALSE	FALSE	FALSE	3	TRUE	FALSE	FALSE	FALSE	FALSE	FALSE	FALSE	K00010	5.4e-37	Not geNomad viral	Not geNomad viral
Ga0485159_0000058_115	Ga0485159_0000058	Mixed metagenomes	freshwater_Ga0485159_contigs	Aquatic	TRUE	TRUE	8280	1662					FALSE	FALSE	FALSE	TRUE	TRUE	TRUE	TRUE	FALSE	FALSE	FALSE	1	TRUE	FALSE	FALSE	FALSE	FALSE	FALSE	FALSE			geNomad viral, no KO	geNomad viral, no KO
Ga0485159_0000058_33	Ga0485159_0000058	Mixed metagenomes	freshwater_Ga0485159_contigs	Aquatic	TRUE	FALSE	1350	17694					FALSE	FALSE	FALSE	TRUE	TRUE	TRUE	TRUE	FALSE	FALSE	FALSE	2	TRUE	FALSE	FALSE	FALSE	FALSE	FALSE	FALSE			geNomad viral, no KO	geNomad viral, no KO
Ga0485159_0000058_43	Ga0485159_0000058	Mixed metagenomes	freshwater_Ga0485159_contigs	Aquatic	TRUE	FALSE	3876	15168					TRUE	TRUE	TRUE	TRUE	TRUE	TRUE	TRUE	FALSE	FALSE	TRUE	2	TRUE	FALSE	FALSE	FALSE	FALSE	FALSE	FALSE	K16011	5.2e-31	geNomad viral, Metabolism KO	geNomad viral, Class I
Ga0485159_0000058_99	Ga0485159_0000058	Mixed metagenomes	freshwater_Ga0485159_contigs	Aquatic	TRUE	TRUE	19044	1725					FALSE	FALSE	FALSE	TRUE	TRUE	TRUE	TRUE	FALSE	FALSE	FALSE	2	TRUE	FALSE	FALSE	FALSE	FALSE	FALSE	FALSE			geNomad viral, no KO	geNomad viral, no KO
Ga0485159_0000059_20	Ga0485159_0000059	Mixed metagenomes	freshwater_Ga0485159_contigs	Aquatic	FALSE	FALSE	8259	2025					FALSE	FALSE	TRUE	TRUE	TRUE	TRUE	TRUE	FALSE	FALSE	FALSE	3	TRUE	FALSE	FALSE	FALSE	FALSE	FALSE	FALSE	K05356	1.3e-166	Not geNomad viral	Not geNomad viral
Ga0485159_0000059_34	Ga0485159_0000059	Mixed metagenomes	freshwater_Ga0485159_contigs	Aquatic	FALSE	FALSE	2682	2016					FALSE	FALSE	TRUE	TRUE	TRUE	TRUE	TRUE	FALSE	FALSE	FALSE	3	TRUE	FALSE	FALSE	FALSE	FALSE	FALSE	FALSE	K01649	2e-192	Not geNomad viral	Not geNomad viral
Ga0485159_0000059_44	Ga0485159_0000059	Mixed metagenomes	freshwater_Ga0485159_contigs	Aquatic	FALSE	FALSE	1107	579					FALSE	FALSE	TRUE	TRUE	TRUE	TRUE	TRUE	FALSE	FALSE	FALSE	3	TRUE	FALSE	FALSE	FALSE	FALSE	FALSE	FALSE	K02189	2.9e-32	Not geNomad viral	Not geNomad viral
Ga0485159_0000060_64	Ga0485159_0000060	Mixed metagenomes	freshwater_Ga0485159_contigs	Aquatic	FALSE	TRUE	3468	1170	41796		10		FALSE	FALSE	FALSE	TRUE	TRUE	TRUE	TRUE	FALSE	FALSE	FALSE	3	TRUE	FALSE	FALSE	FALSE	FALSE	FALSE	TRUE	K13668	3.7e-50	Not geNomad viral	Not geNomad viral
Ga0485159_0000060_65	Ga0485159_0000060	Mixed metagenomes	freshwater_Ga0485159_contigs	Aquatic	FALSE	TRUE	1170	1137	42966		10		FALSE	FALSE	FALSE	TRUE	TRUE	TRUE	TRUE	FALSE	FALSE	FALSE	3	TRUE	FALSE	FALSE	FALSE	FALSE	FALSE	TRUE	K00754	1.4e-56	Not geNomad viral	Not geNomad viral
Ga0485159_0000061_10	Ga0485159_0000061	Mixed metagenomes	freshwater_Ga0485159_contigs	Aquatic	FALSE	FALSE	2502	3129					FALSE	FALSE	FALSE	TRUE	TRUE	TRUE	TRUE	FALSE	FALSE	FALSE	3	TRUE	FALSE	FALSE	FALSE	FALSE	FALSE	FALSE			Not geNomad viral	Not geNomad viral
Ga0485159_0000061_16	Ga0485159_0000061	Mixed metagenomes	freshwater_Ga0485159_contigs	Aquatic	FALSE	FALSE	2580	465					FALSE	FALSE	FALSE	TRUE	TRUE	TRUE	TRUE	FALSE	FALSE	FALSE	3	TRUE	FALSE	FALSE	FALSE	FALSE	FALSE	FALSE	K19236	1.2e-21	Not geNomad viral	Not geNomad viral
Ga0485159_0000061_27	Ga0485159_0000061	Mixed metagenomes	freshwater_Ga0485159_contigs	Aquatic	FALSE	FALSE	2259	6711					FALSE	FALSE	TRUE	TRUE	TRUE	TRUE	TRUE	FALSE	FALSE	FALSE	3	TRUE	FALSE	FALSE	FALSE	FALSE	FALSE	FALSE	K00632	6e-128	Not geNomad viral	Not geNomad viral
Ga0485159_0000061_35	Ga0485159_0000061	Mixed metagenomes	freshwater_Ga0485159_contigs	Aquatic	FALSE	TRUE	5370	20433					FALSE	FALSE	TRUE	TRUE	TRUE	TRUE	TRUE	FALSE	FALSE	FALSE	3	TRUE	FALSE	FALSE	FALSE	FALSE	FALSE	FALSE	K05685	1.3e-101	Not geNomad viral	Not geNomad viral
Ga0485159_0000061_42	Ga0485159_0000061	Mixed metagenomes	freshwater_Ga0485159_contigs	Aquatic	FALSE	FALSE	11238	9195					FALSE	FALSE	TRUE	TRUE	TRUE	TRUE	TRUE	FALSE	FALSE	FALSE	3	TRUE	FALSE	FALSE	FALSE	FALSE	FALSE	FALSE	K13831	1.7e-77	Not geNomad viral	Not geNomad viral
Ga0485159_0000061_9	Ga0485159_0000061	Mixed metagenomes	freshwater_Ga0485159_contigs	Aquatic	FALSE	FALSE	1209	4422					FALSE	FALSE	FALSE	TRUE	TRUE	TRUE	TRUE	FALSE	FALSE	FALSE	3	TRUE	FALSE	FALSE	FALSE	FALSE	FALSE	FALSE	K18573	9.6e-89	Not geNomad viral	Not geNomad viral
Ga0485159_0000062_27	Ga0485159_0000062	Mixed metagenomes	freshwater_Ga0485159_contigs	Aquatic	FALSE	FALSE	561	13758					FALSE	FALSE	FALSE	TRUE	TRUE	TRUE	TRUE	FALSE	FALSE	FALSE	3	TRUE	FALSE	FALSE	FALSE	FALSE	FALSE	FALSE	K02523	2.2e-116	Not geNomad viral	Not geNomad viral
Ga0485159_0000062_31	Ga0485159_0000062	Mixed metagenomes	freshwater_Ga0485159_contigs	Aquatic	FALSE	FALSE	3144	11175					FALSE	FALSE	FALSE	TRUE	TRUE	TRUE	TRUE	FALSE	FALSE	FALSE	3	TRUE	FALSE	FALSE	FALSE	FALSE	FALSE	FALSE	K16028	7.4e-47	Not geNomad viral	Not geNomad viral
Ga0485159_0000062_34	Ga0485159_0000062	Mixed metagenomes	freshwater_Ga0485159_contigs	Aquatic	FALSE	FALSE	4665	9654					FALSE	FALSE	FALSE	TRUE	TRUE	TRUE	TRUE	FALSE	FALSE	FALSE	3	TRUE	FALSE	FALSE	FALSE	FALSE	FALSE	FALSE	K01256	9.1e-14	Not geNomad viral	Not geNomad viral
Ga0485159_0000062_38	Ga0485159_0000062	Mixed metagenomes	freshwater_Ga0485159_contigs	Aquatic	FALSE	FALSE	8916	5403					FALSE	FALSE	FALSE	TRUE	TRUE	TRUE	TRUE	FALSE	FALSE	FALSE	3	TRUE	FALSE	FALSE	FALSE	FALSE	FALSE	FALSE	K05995	1.5e-87	Not geNomad viral	Not geNomad viral
Ga0485159_0000062_41	Ga0485159_0000062	Mixed metagenomes	freshwater_Ga0485159_contigs	Aquatic	FALSE	FALSE	12792	1527					FALSE	FALSE	TRUE	TRUE	TRUE	TRUE	TRUE	FALSE	FALSE	FALSE	3	TRUE	FALSE	FALSE	FALSE	FALSE	FALSE	FALSE	K15633	3.6e-224	Not geNomad viral	Not geNomad viral
Ga0485159_0000062_57	Ga0485159_0000062	Mixed metagenomes	freshwater_Ga0485159_contigs	Aquatic	FALSE	FALSE	12984	6075					FALSE	FALSE	FALSE	TRUE	TRUE	TRUE	TRUE	FALSE	FALSE	FALSE	3	TRUE	FALSE	FALSE	FALSE	FALSE	FALSE	FALSE	K00294	2.2e-255	Not geNomad viral	Not geNomad viral
Ga0485159_0000062_63	Ga0485159_0000062	Mixed metagenomes	freshwater_Ga0485159_contigs	Aquatic	FALSE	FALSE	1263	3567					FALSE	FALSE	FALSE	TRUE	TRUE	TRUE	TRUE	FALSE	FALSE	FALSE	3	TRUE	FALSE	FALSE	FALSE	FALSE	FALSE	TRUE	K01265	2.1e-87	Not geNomad viral	Not geNomad viral
Ga0485159_0000063_20	Ga0485159_0000063	Mixed metagenomes	freshwater_Ga0485159_contigs	Aquatic	FALSE	FALSE	4962	4425					FALSE	FALSE	TRUE	TRUE	TRUE	TRUE	TRUE	FALSE	FALSE	FALSE	3	TRUE	FALSE	FALSE	FALSE	FALSE	FALSE	FALSE	K00620	1.5e-186	Not geNomad viral	Not geNomad viral
Ga0485159_0000063_23	Ga0485159_0000063	Mixed metagenomes	freshwater_Ga0485159_contigs	Aquatic	FALSE	FALSE	7956	1431					FALSE	FALSE	FALSE	TRUE	TRUE	TRUE	TRUE	FALSE	FALSE	FALSE	3	TRUE	FALSE	FALSE	FALSE	FALSE	FALSE	FALSE	K01840	1.3e-93	Not geNomad viral	Not geNomad viral
Ga0485159_0000063_35	Ga0485159_0000063	Mixed metagenomes	freshwater_Ga0485159_contigs	Aquatic	FALSE	FALSE	7119	10131					FALSE	FALSE	FALSE	TRUE	TRUE	TRUE	TRUE	FALSE	FALSE	FALSE	3	TRUE	FALSE	FALSE	FALSE	FALSE	FALSE	FALSE	K06894	0	Not geNomad viral	Not geNomad viral
Ga0485159_0000063_45	Ga0485159_0000063	Mixed metagenomes	freshwater_Ga0485159_contigs	Aquatic	FALSE	FALSE	1854	3219					FALSE	FALSE	FALSE	TRUE	TRUE	TRUE	TRUE	FALSE	FALSE	FALSE	3	TRUE	FALSE	FALSE	FALSE	FALSE	FALSE	FALSE	K10255	5.8e-79	Not geNomad viral	Not geNomad viral
Ga0485159_0000063_48	Ga0485159_0000063	Mixed metagenomes	freshwater_Ga0485159_contigs	Aquatic	FALSE	FALSE	4026	1047					FALSE	FALSE	TRUE	TRUE	TRUE	TRUE	TRUE	FALSE	FALSE	FALSE	3	TRUE	FALSE	FALSE	FALSE	FALSE	FALSE	FALSE	K02033	1.5e-119	Not geNomad viral	Not geNomad viral
Ga0485159_0000065_16	Ga0485159_0000065	Mixed metagenomes	freshwater_Ga0485159_contigs	Aquatic	FALSE	FALSE	1365	1905					FALSE	FALSE	TRUE	TRUE	TRUE	TRUE	TRUE	FALSE	FALSE	FALSE	3	TRUE	FALSE	FALSE	FALSE	FALSE	FALSE	FALSE	K01845	3.8e-193	Not geNomad viral	Not geNomad viral
Ga0485159_0000066_34	Ga0485159_0000066	Mixed metagenomes	freshwater_Ga0485159_contigs	Aquatic	FALSE	TRUE	3303	5433					FALSE	FALSE	FALSE	TRUE	TRUE	TRUE	TRUE	FALSE	FALSE	FALSE	3	TRUE	FALSE	FALSE	FALSE	FALSE	FALSE	FALSE			Not geNomad viral	Not geNomad viral
Ga0485159_0000066_35	Ga0485159_0000066	Mixed metagenomes	freshwater_Ga0485159_contigs	Aquatic	FALSE	FALSE	3207	2226					FALSE	FALSE	TRUE	TRUE	TRUE	TRUE	TRUE	FALSE	FALSE	FALSE	3	TRUE	FALSE	FALSE	FALSE	FALSE	FALSE	FALSE	K01662	1.3e-247	Not geNomad viral	Not geNomad viral
Ga0485159_0000066_42	Ga0485159_0000066	Mixed metagenomes	freshwater_Ga0485159_contigs	Aquatic	FALSE	FALSE	4713	7461					FALSE	FALSE	TRUE	TRUE	TRUE	TRUE	TRUE	FALSE	FALSE	FALSE	3	TRUE	FALSE	FALSE	FALSE	FALSE	FALSE	FALSE	K00058	1e-94	Not geNomad viral	Not geNomad viral
Ga0485159_0000066_48	Ga0485159_0000066	Mixed metagenomes	freshwater_Ga0485159_contigs	Aquatic	FALSE	FALSE	11067	1107					FALSE	FALSE	TRUE	TRUE	TRUE	TRUE	TRUE	FALSE	FALSE	FALSE	3	TRUE	FALSE	FALSE	FALSE	FALSE	FALSE	TRUE	K00052	1.4e-168	Not geNomad viral	Not geNomad viral
Ga0485159_0000068_44	Ga0485159_0000068	Mixed metagenomes	freshwater_Ga0485159_contigs	Aquatic	TRUE	TRUE	645						FALSE	TRUE	TRUE	TRUE	TRUE	TRUE	TRUE	FALSE	FALSE	FALSE	2	TRUE	FALSE	FALSE	FALSE	FALSE	FALSE	FALSE			geNomad viral, no KO	geNomad viral, no KO
Ga0485159_0000068_6	Ga0485159_0000068	Mixed metagenomes	freshwater_Ga0485159_contigs	Aquatic	TRUE	TRUE	1185	4512					TRUE	TRUE	TRUE	TRUE	TRUE	TRUE	TRUE	TRUE	TRUE	TRUE	2	TRUE	FALSE	FALSE	FALSE	FALSE	FALSE	TRUE	K09882	3.5e-58	geNomad viral, Metabolism KO	geNomad viral, Class I
Ga0485159_0000070_15	Ga0485159_0000070	Mixed metagenomes	freshwater_Ga0485159_contigs	Aquatic	FALSE	FALSE	303	5181					FALSE	FALSE	FALSE	TRUE	TRUE	TRUE	TRUE	FALSE	FALSE	FALSE	3	TRUE	FALSE	FALSE	FALSE	FALSE	FALSE	FALSE	K04720	4.7e-107	Not geNomad viral	Not geNomad viral
Ga0485159_0000070_24	Ga0485159_0000070	Mixed metagenomes	freshwater_Ga0485159_contigs	Aquatic	FALSE	FALSE	2508	1470					FALSE	FALSE	FALSE	TRUE	TRUE	TRUE	TRUE	FALSE	FALSE	FALSE	3	TRUE	FALSE	FALSE	FALSE	FALSE	FALSE	FALSE	K07259	2.2e-121	Not geNomad viral	Not geNomad viral
Ga0485159_0000070_26	Ga0485159_0000070	Mixed metagenomes	freshwater_Ga0485159_contigs	Aquatic	FALSE	FALSE	1359	4185					FALSE	FALSE	FALSE	TRUE	TRUE	TRUE	TRUE	FALSE	FALSE	FALSE	3	TRUE	FALSE	FALSE	FALSE	FALSE	FALSE	FALSE	K02939	4.6e-36	Not geNomad viral	Not geNomad viral
Ga0485159_0000070_32	Ga0485159_0000070	Mixed metagenomes	freshwater_Ga0485159_contigs	Aquatic	FALSE	FALSE	1851	1530					FALSE	FALSE	TRUE	TRUE	TRUE	TRUE	TRUE	FALSE	FALSE	FALSE	3	TRUE	FALSE	FALSE	FALSE	FALSE	FALSE	FALSE	K00633	8e-41	Not geNomad viral	Not geNomad viral
Ga0485159_0000071_76	Ga0485159_0000071	Mixed metagenomes	freshwater_Ga0485159_contigs	Aquatic	TRUE	TRUE	2904	7128					FALSE	FALSE	FALSE	TRUE	TRUE	TRUE	TRUE	FALSE	FALSE	FALSE	2	TRUE	FALSE	FALSE	FALSE	FALSE	FALSE	FALSE	K01494	3.4e-48	geNomad viral, Metabolism KO	geNomad viral, Class I
Ga0485159_0000072_102	Ga0485159_0000072	Mixed metagenomes	freshwater_Ga0485159_contigs	Aquatic	TRUE	TRUE	972	717					FALSE	FALSE	FALSE	TRUE	TRUE	TRUE	TRUE	FALSE	FALSE	FALSE	2	TRUE	FALSE	FALSE	FALSE	FALSE	FALSE	TRUE	K26711	2.9e-16	geNomad viral, other KO	geNomad viral, other KO
Ga0485159_0000072_57	Ga0485159_0000072	Mixed metagenomes	freshwater_Ga0485159_contigs	Aquatic	TRUE	TRUE	1035	1860					FALSE	FALSE	FALSE	TRUE	TRUE	TRUE	TRUE	FALSE	FALSE	FALSE	2	TRUE	FALSE	FALSE	FALSE	FALSE	FALSE	FALSE	K01494	1.3e-37	geNomad viral, Metabolism KO	geNomad viral, Class I
Ga0485159_0000072_67	Ga0485159_0000072	Mixed metagenomes	freshwater_Ga0485159_contigs	Aquatic	TRUE	TRUE	843	7413					FALSE	FALSE	FALSE	TRUE	TRUE	TRUE	TRUE	FALSE	FALSE	FALSE	2	TRUE	FALSE	FALSE	FALSE	FALSE	FALSE	FALSE			geNomad viral, no KO	geNomad viral, no KO
Ga0485159_0000073_38	Ga0485159_0000073	Mixed metagenomes	freshwater_Ga0485159_contigs	Aquatic	TRUE	TRUE	8430	2448		2448		10	FALSE	FALSE	FALSE	TRUE	TRUE	TRUE	TRUE	FALSE	FALSE	FALSE	2	TRUE	FALSE	FALSE	FALSE	FALSE	FALSE	FALSE	K00754	1.9e-14	geNomad viral, other KO	geNomad viral, Class II
Ga0485159_0000075_16	Ga0485159_0000075	Mixed metagenomes	freshwater_Ga0485159_contigs	Aquatic	TRUE	TRUE	8436	10278					FALSE	FALSE	FALSE	TRUE	TRUE	TRUE	TRUE	FALSE	FALSE	FALSE	1	TRUE	FALSE	FALSE	FALSE	FALSE	FALSE	FALSE			geNomad viral, no KO	geNomad viral, no KO
Ga0485159_0000075_51	Ga0485159_0000075	Mixed metagenomes	freshwater_Ga0485159_contigs	Aquatic	TRUE	TRUE	3150	1860					TRUE	TRUE	TRUE	FALSE	FALSE	FALSE	FALSE	FALSE	TRUE	TRUE		FALSE	FALSE	FALSE	FALSE	FALSE	FALSE	FALSE	K16437	4.2e-91	geNomad viral, Metabolism KO	geNomad viral, Class I
Ga0485159_0000075_6	Ga0485159_0000075	Mixed metagenomes	freshwater_Ga0485159_contigs	Aquatic	TRUE	TRUE		3144					FALSE	FALSE	FALSE	TRUE	TRUE	TRUE	TRUE	FALSE	FALSE	FALSE	2	TRUE	FALSE	FALSE	FALSE	FALSE	FALSE	FALSE	K06217	5.8e-51	geNomad viral, other KO	geNomad viral, other KO
Ga0485159_0000076_33	Ga0485159_0000076	Mixed metagenomes	freshwater_Ga0485159_contigs	Aquatic	TRUE	TRUE	8793	3738					TRUE	TRUE	TRUE	TRUE	TRUE	TRUE	TRUE	FALSE	FALSE	FALSE	1	TRUE	FALSE	FALSE	FALSE	FALSE	FALSE	FALSE	K07336	9.8e-17	geNomad viral, other KO	geNomad viral, Class II
Ga0485159_0000077_24	Ga0485159_0000077	Mixed metagenomes	freshwater_Ga0485159_contigs	Aquatic	TRUE	TRUE	1371	4878	1371		10		FALSE	FALSE	FALSE	TRUE	TRUE	TRUE	TRUE	FALSE	FALSE	TRUE	3	TRUE	FALSE	FALSE	FALSE	FALSE	FALSE	FALSE	K06859	1.3e-11	geNomad viral, Metabolism KO	geNomad viral, Class I
Ga0485159_0000077_4	Ga0485159_0000077	Mixed metagenomes	freshwater_Ga0485159_contigs	Aquatic	TRUE	TRUE	657	4998		12834		10	TRUE	TRUE	TRUE	TRUE	TRUE	TRUE	TRUE	FALSE	FALSE	TRUE	3	TRUE	FALSE	FALSE	FALSE	FALSE	FALSE	TRUE	K03272	1.5e-23	geNomad viral, Metabolism KO	geNomad viral, Class I
Ga0485159_0000077_47	Ga0485159_0000077	Mixed metagenomes	freshwater_Ga0485159_contigs	Aquatic	TRUE	TRUE	5001	1149	16668		10		TRUE	TRUE	TRUE	TRUE	TRUE	TRUE	TRUE	FALSE	FALSE	FALSE	3	TRUE	FALSE	FALSE	FALSE	FALSE	FALSE	FALSE	K22068	2.3e-76	geNomad viral, other KO	geNomad viral, other KO
Ga0485159_0000077_55	Ga0485159_0000077	Mixed metagenomes	freshwater_Ga0485159_contigs	Aquatic	TRUE	TRUE	2016	4122	22254		10		FALSE	FALSE	FALSE	TRUE	TRUE	TRUE	TRUE	FALSE	FALSE	FALSE	3	TRUE	FALSE	FALSE	FALSE	FALSE	FALSE	FALSE	K26039	5.3e-215	geNomad viral, other KO	geNomad viral, other KO
Ga0485159_0000077_56	Ga0485159_0000077	Mixed metagenomes	freshwater_Ga0485159_contigs	Aquatic	TRUE	TRUE	2319	1803	24573		10		TRUE	TRUE	TRUE	TRUE	TRUE	TRUE	TRUE	FALSE	FALSE	TRUE	3	TRUE	FALSE	FALSE	FALSE	FALSE	FALSE	FALSE	K01637	5.1e-192	geNomad viral, Metabolism KO	geNomad viral, Class I
Ga0485159_0000077_58	Ga0485159_0000077	Mixed metagenomes	freshwater_Ga0485159_contigs	Aquatic	TRUE	TRUE	4122	1101	26376		10		FALSE	FALSE	FALSE	TRUE	TRUE	TRUE	TRUE	FALSE	FALSE	FALSE	3	TRUE	FALSE	FALSE	FALSE	FALSE	FALSE	FALSE	K00526	2.1e-67	geNomad viral, Metabolism KO	geNomad viral, Class I
Ga0485159_0000077_95	Ga0485159_0000077	Mixed metagenomes	freshwater_Ga0485159_contigs	Aquatic	TRUE	TRUE	1902	4503	42735		10		TRUE	TRUE	TRUE	TRUE	TRUE	TRUE	TRUE	FALSE	FALSE	TRUE	3	TRUE	FALSE	FALSE	FALSE	FALSE	FALSE	TRUE	K00012	3.9e-38	geNomad viral, Metabolism KO	geNomad viral, Class I
Ga0485159_0000077_97	Ga0485159_0000077	Mixed metagenomes	freshwater_Ga0485159_contigs	Aquatic	TRUE	TRUE	1761	2742	44496		10		TRUE	TRUE	TRUE	FALSE	FALSE	FALSE	FALSE	FALSE	FALSE	TRUE		FALSE	FALSE	FALSE	FALSE	FALSE	FALSE	FALSE	K04340	5.9e-76	geNomad viral, Metabolism KO	geNomad viral, Class I
Ga0485159_0000078_33	Ga0485159_0000078	Mixed metagenomes	freshwater_Ga0485159_contigs	Aquatic	TRUE	FALSE	8295	7740					FALSE	FALSE	TRUE	TRUE	TRUE	TRUE	TRUE	FALSE	FALSE	FALSE	2	TRUE	FALSE	FALSE	FALSE	FALSE	FALSE	FALSE	K01628	2.5e-33	geNomad viral, Metabolism KO	geNomad viral, Class I
Ga0485159_0000078_55	Ga0485159_0000078	Mixed metagenomes	freshwater_Ga0485159_contigs	Aquatic	TRUE	TRUE	1035	969					FALSE	FALSE	FALSE	TRUE	TRUE	TRUE	TRUE	FALSE	FALSE	TRUE	2	TRUE	FALSE	FALSE	FALSE	FALSE	FALSE	FALSE	K01784	7.7e-53	geNomad viral, Metabolism KO	geNomad viral, Class I
Ga0485159_0000078_60	Ga0485159_0000078	Mixed metagenomes	freshwater_Ga0485159_contigs	Aquatic	TRUE	TRUE	4938	3924					FALSE	TRUE	TRUE	TRUE	TRUE	TRUE	TRUE	FALSE	FALSE	FALSE	2	TRUE	FALSE	FALSE	FALSE	FALSE	FALSE	FALSE	K00612	7.2e-133	geNomad viral, other KO	geNomad viral, Class II
Ga0485159_0000078_8	Ga0485159_0000078	Mixed metagenomes	freshwater_Ga0485159_contigs	Aquatic	TRUE	TRUE	888	1683					FALSE	FALSE	FALSE	TRUE	TRUE	TRUE	TRUE	FALSE	FALSE	FALSE	2	TRUE	FALSE	FALSE	FALSE	FALSE	FALSE	FALSE	K27597	1e-116	geNomad viral, Metabolism KO	geNomad viral, Class I
Ga0485159_0000079_18	Ga0485159_0000079	Mixed metagenomes	freshwater_Ga0485159_contigs	Aquatic	TRUE	TRUE	3315	1284		7788			FALSE	FALSE	FALSE	TRUE	TRUE	TRUE	TRUE	FALSE	FALSE	FALSE	1	TRUE	FALSE	FALSE	FALSE	FALSE	FALSE	FALSE			geNomad viral, no KO	geNomad viral, no KO
Ga0485159_0000079_33	Ga0485159_0000079	Mixed metagenomes	freshwater_Ga0485159_contigs	Aquatic	TRUE	TRUE	4989	609	1680				TRUE	TRUE	TRUE	TRUE	TRUE	TRUE	TRUE	FALSE	FALSE	FALSE	1	TRUE	FALSE	FALSE	FALSE	FALSE	FALSE	FALSE	K00604	1.4e-33	geNomad viral, other KO	geNomad viral, other KO
Ga0485159_0000080_22	Ga0485159_0000080	Mixed metagenomes	freshwater_Ga0485159_contigs	Aquatic	TRUE	FALSE		6966		25260		10	FALSE	FALSE	TRUE	TRUE	TRUE	TRUE	TRUE	FALSE	FALSE	FALSE	2	TRUE	FALSE	FALSE	FALSE	FALSE	FALSE	FALSE	K22874	8e-06	geNomad viral, Metabolism KO	geNomad viral, Class I
Ga0485159_0000080_32	Ga0485159_0000080	Mixed metagenomes	freshwater_Ga0485159_contigs	Aquatic	TRUE	FALSE		1959		20253		10	FALSE	TRUE	TRUE	TRUE	TRUE	TRUE	TRUE	FALSE	FALSE	FALSE	2	TRUE	FALSE	FALSE	FALSE	FALSE	FALSE	FALSE	K02040	7e-46	geNomad viral, other KO	geNomad viral, Class II
Ga0485159_0000080_34	Ga0485159_0000080	Mixed metagenomes	freshwater_Ga0485159_contigs	Aquatic	TRUE	TRUE		2445		18294		10	FALSE	TRUE	TRUE	TRUE	TRUE	TRUE	TRUE	FALSE	FALSE	FALSE	2	TRUE	FALSE	FALSE	FALSE	FALSE	FALSE	FALSE	K00612	7.9e-148	geNomad viral, other KO	geNomad viral, Class II
Ga0485159_0000080_43	Ga0485159_0000080	Mixed metagenomes	freshwater_Ga0485159_contigs	Aquatic	TRUE	TRUE	1041	969		14808		10	FALSE	FALSE	FALSE	FALSE	FALSE	FALSE	FALSE	TRUE	TRUE	TRUE		FALSE	FALSE	FALSE	FALSE	FALSE	FALSE	FALSE	K00860	1.8e-21	geNomad viral, Metabolism KO	geNomad viral, Class I
Ga0485159_0000080_53	Ga0485159_0000080	Mixed metagenomes	freshwater_Ga0485159_contigs	Aquatic	TRUE	TRUE	579	2835		11007		10	FALSE	FALSE	FALSE	TRUE	TRUE	TRUE	TRUE	FALSE	FALSE	FALSE	2	TRUE	FALSE	FALSE	FALSE	FALSE	FALSE	FALSE			geNomad viral, no KO	geNomad viral, no KO
Ga0485159_0000081_18	Ga0485159_0000081	Mixed metagenomes	freshwater_Ga0485159_contigs	Aquatic	FALSE	FALSE	4485	9222					FALSE	FALSE	FALSE	TRUE	TRUE	TRUE	TRUE	FALSE	FALSE	FALSE	3	TRUE	FALSE	FALSE	FALSE	FALSE	FALSE	FALSE	K01961	9.6e-235	Not geNomad viral	Not geNomad viral
Ga0485159_0000081_31	Ga0485159_0000081	Mixed metagenomes	freshwater_Ga0485159_contigs	Aquatic	FALSE	FALSE	2292	3072					FALSE	FALSE	TRUE	TRUE	TRUE	TRUE	TRUE	FALSE	FALSE	FALSE	3	TRUE	FALSE	FALSE	FALSE	FALSE	FALSE	FALSE	K00134	1.5e-162	Not geNomad viral	Not geNomad viral
Ga0485159_0000081_41	Ga0485159_0000081	Mixed metagenomes	freshwater_Ga0485159_contigs	Aquatic	FALSE	TRUE	2145	10089					FALSE	FALSE	TRUE	TRUE	TRUE	TRUE	TRUE	FALSE	FALSE	FALSE	3	TRUE	FALSE	FALSE	FALSE	FALSE	FALSE	FALSE	K06217	1.4e-132	Not geNomad viral	Not geNomad viral
Ga0485159_0000081_46	Ga0485159_0000081	Mixed metagenomes	freshwater_Ga0485159_contigs	Aquatic	FALSE	TRUE	3684	6405					FALSE	FALSE	TRUE	TRUE	TRUE	TRUE	TRUE	FALSE	FALSE	FALSE	3	TRUE	FALSE	FALSE	FALSE	FALSE	FALSE	FALSE	K01133	3e-97	Not geNomad viral	Not geNomad viral
Ga0485159_0000081_5	Ga0485159_0000081	Mixed metagenomes	freshwater_Ga0485159_contigs	Aquatic	FALSE	FALSE	2229	4974					FALSE	FALSE	FALSE	TRUE	TRUE	TRUE	TRUE	FALSE	FALSE	FALSE	3	TRUE	FALSE	FALSE	FALSE	FALSE	FALSE	FALSE	K01113	5.1e-53	Not geNomad viral	Not geNomad viral
Ga0485159_0000081_6	Ga0485159_0000081	Mixed metagenomes	freshwater_Ga0485159_contigs	Aquatic	FALSE	FALSE	3252	3951					FALSE	FALSE	TRUE	TRUE	TRUE	TRUE	TRUE	FALSE	FALSE	FALSE	3	TRUE	FALSE	FALSE	FALSE	FALSE	FALSE	FALSE	K17103	4.5e-66	Not geNomad viral	Not geNomad viral
Ga0485159_0000083_23	Ga0485159_0000083	Mixed metagenomes	freshwater_Ga0485159_contigs	Aquatic	FALSE	FALSE	369	1944					FALSE	FALSE	TRUE	TRUE	TRUE	TRUE	TRUE	FALSE	FALSE	FALSE	3	TRUE	FALSE	FALSE	FALSE	FALSE	FALSE	FALSE	K02231	9.5e-57	Not geNomad viral	Not geNomad viral
Ga0485159_0000083_29	Ga0485159_0000083	Mixed metagenomes	freshwater_Ga0485159_contigs	Aquatic	FALSE	FALSE	435	1074					FALSE	FALSE	TRUE	TRUE	TRUE	TRUE	TRUE	FALSE	FALSE	FALSE	3	TRUE	FALSE	FALSE	FALSE	FALSE	FALSE	FALSE	K01624	1.1e-106	Not geNomad viral	Not geNomad viral
Ga0485159_0000083_43	Ga0485159_0000083	Mixed metagenomes	freshwater_Ga0485159_contigs	Aquatic	FALSE	FALSE	564	4179					FALSE	FALSE	TRUE	TRUE	TRUE	TRUE	TRUE	FALSE	FALSE	FALSE	3	TRUE	FALSE	FALSE	FALSE	FALSE	FALSE	FALSE	K00927	7.4e-198	Not geNomad viral	Not geNomad viral
Ga0485159_0000083_52	Ga0485159_0000083	Mixed metagenomes	freshwater_Ga0485159_contigs	Aquatic	FALSE	FALSE	2748	1443					FALSE	FALSE	TRUE	TRUE	TRUE	TRUE	TRUE	FALSE	FALSE	FALSE	3	TRUE	FALSE	FALSE	FALSE	FALSE	FALSE	FALSE	K02067	7.1e-31	Not geNomad viral	Not geNomad viral
Ga0485159_0000083_53	Ga0485159_0000083	Mixed metagenomes	freshwater_Ga0485159_contigs	Aquatic	FALSE	FALSE	4191	888					FALSE	FALSE	TRUE	TRUE	TRUE	TRUE	TRUE	FALSE	FALSE	FALSE	3	TRUE	FALSE	FALSE	FALSE	FALSE	FALSE	FALSE	K02065	3e-99	Not geNomad viral	Not geNomad viral
Ga0485159_0000087_10	Ga0485159_0000087	Mixed metagenomes	freshwater_Ga0485159_contigs	Aquatic	FALSE	FALSE	5943	11139					FALSE	FALSE	FALSE	TRUE	TRUE	TRUE	TRUE	FALSE	FALSE	FALSE	3	TRUE	FALSE	FALSE	FALSE	FALSE	FALSE	FALSE	K02967	2.4e-97	Not geNomad viral	Not geNomad viral
Ga0485159_0000087_12	Ga0485159_0000087	Mixed metagenomes	freshwater_Ga0485159_contigs	Aquatic	FALSE	FALSE	7107	9975					FALSE	FALSE	FALSE	TRUE	TRUE	TRUE	TRUE	FALSE	FALSE	FALSE	3	TRUE	FALSE	FALSE	FALSE	FALSE	FALSE	FALSE	K00342	1.8e-44	Not geNomad viral	Not geNomad viral
Ga0485159_0000087_13	Ga0485159_0000087	Mixed metagenomes	freshwater_Ga0485159_contigs	Aquatic	FALSE	FALSE	8517	8565					FALSE	FALSE	TRUE	TRUE	TRUE	TRUE	TRUE	FALSE	FALSE	FALSE	3	TRUE	FALSE	FALSE	FALSE	FALSE	FALSE	FALSE	K00341	5.5e-83	Not geNomad viral	Not geNomad viral
Ga0485159_0000088_32	Ga0485159_0000088	Mixed metagenomes	freshwater_Ga0485159_contigs	Aquatic	FALSE	FALSE	8691	1137					FALSE	FALSE	FALSE	TRUE	TRUE	TRUE	TRUE	FALSE	FALSE	FALSE	3	TRUE	FALSE	FALSE	FALSE	FALSE	FALSE	FALSE	K06119	1.5e-157	Not geNomad viral	Not geNomad viral
Ga0485159_0000088_33	Ga0485159_0000088	Mixed metagenomes	freshwater_Ga0485159_contigs	Aquatic	FALSE	FALSE	1137	2853					FALSE	FALSE	FALSE	TRUE	TRUE	TRUE	TRUE	FALSE	FALSE	FALSE	3	TRUE	FALSE	FALSE	FALSE	FALSE	FALSE	FALSE	K06118	1.4e-181	Not geNomad viral	Not geNomad viral
Ga0485159_0000088_38	Ga0485159_0000088	Mixed metagenomes	freshwater_Ga0485159_contigs	Aquatic	FALSE	FALSE	600	2109					FALSE	FALSE	FALSE	TRUE	TRUE	TRUE	TRUE	FALSE	FALSE	FALSE	3	TRUE	FALSE	FALSE	FALSE	FALSE	FALSE	FALSE	K02887	7.6e-48	Not geNomad viral	Not geNomad viral
Ga0485159_0000088_39	Ga0485159_0000088	Mixed metagenomes	freshwater_Ga0485159_contigs	Aquatic	FALSE	FALSE	948	1761					FALSE	FALSE	FALSE	TRUE	TRUE	TRUE	TRUE	FALSE	FALSE	FALSE	3	TRUE	FALSE	FALSE	FALSE	FALSE	FALSE	FALSE	K02916	4.1e-12	Not geNomad viral	Not geNomad viral
Ga0485159_0000088_41	Ga0485159_0000088	Mixed metagenomes	freshwater_Ga0485159_contigs	Aquatic	FALSE	FALSE	2709	2475					FALSE	FALSE	FALSE	TRUE	TRUE	TRUE	TRUE	FALSE	FALSE	FALSE	3	TRUE	FALSE	FALSE	FALSE	FALSE	FALSE	FALSE	K19003	2.6e-134	Not geNomad viral	Not geNomad viral
Ga0485159_0000088_48	Ga0485159_0000088	Mixed metagenomes	freshwater_Ga0485159_contigs	Aquatic	FALSE	FALSE	2274	7266					FALSE	FALSE	TRUE	TRUE	TRUE	TRUE	TRUE	FALSE	FALSE	FALSE	3	TRUE	FALSE	FALSE	FALSE	FALSE	FALSE	FALSE	K00133	7.2e-147	Not geNomad viral	Not geNomad viral
Ga0485159_0000088_49	Ga0485159_0000088	Mixed metagenomes	freshwater_Ga0485159_contigs	Aquatic	FALSE	FALSE	3432	6108					FALSE	FALSE	TRUE	TRUE	TRUE	TRUE	TRUE	FALSE	FALSE	FALSE	3	TRUE	FALSE	FALSE	FALSE	FALSE	FALSE	FALSE	K01714	7.5e-100	Not geNomad viral	Not geNomad viral
Ga0485159_0000088_57	Ga0485159_0000088	Mixed metagenomes	freshwater_Ga0485159_contigs	Aquatic	FALSE	FALSE	2952	4932					FALSE	FALSE	TRUE	TRUE	TRUE	TRUE	TRUE	FALSE	FALSE	FALSE	3	TRUE	FALSE	FALSE	FALSE	FALSE	FALSE	TRUE	K00928	1.3e-186	Not geNomad viral	Not geNomad viral
Ga0485159_0000089_14	Ga0485159_0000089	Mixed metagenomes	freshwater_Ga0485159_contigs	Aquatic	FALSE	FALSE	1074	13047		19275		10	FALSE	FALSE	FALSE	TRUE	TRUE	TRUE	TRUE	FALSE	FALSE	FALSE	3	TRUE	FALSE	FALSE	FALSE	FALSE	FALSE	FALSE	K01136	1.2e-146	Not geNomad viral	Not geNomad viral
Ga0485159_0000090_32	Ga0485159_0000090	Mixed metagenomes	freshwater_Ga0485159_contigs	Aquatic	TRUE	TRUE	1059	1467					TRUE	TRUE	TRUE	TRUE	TRUE	TRUE	TRUE	FALSE	FALSE	FALSE	1	TRUE	FALSE	FALSE	FALSE	FALSE	FALSE	FALSE	K03366	5.5e-34	geNomad viral, Metabolism KO	geNomad viral, Class I
Ga0485159_0000091_10	Ga0485159_0000091	Mixed metagenomes	freshwater_Ga0485159_contigs	Aquatic	FALSE	FALSE	12423	11589					FALSE	FALSE	FALSE	TRUE	TRUE	TRUE	TRUE	FALSE	FALSE	FALSE	3	TRUE	FALSE	FALSE	FALSE	FALSE	FALSE	FALSE	K00038	1e-76	Not geNomad viral	Not geNomad viral
Ga0485159_0000091_11	Ga0485159_0000091	Mixed metagenomes	freshwater_Ga0485159_contigs	Aquatic	FALSE	FALSE	747	10842					FALSE	FALSE	FALSE	TRUE	TRUE	TRUE	TRUE	FALSE	FALSE	FALSE	3	TRUE	FALSE	FALSE	FALSE	FALSE	FALSE	FALSE	K25623	5.2e-73	Not geNomad viral	Not geNomad viral
Ga0485159_0000091_2	Ga0485159_0000091	Mixed metagenomes	freshwater_Ga0485159_contigs	Aquatic	FALSE	FALSE	288	12135					FALSE	FALSE	FALSE	TRUE	TRUE	TRUE	TRUE	FALSE	FALSE	FALSE	3	TRUE	FALSE	FALSE	FALSE	FALSE	FALSE	TRUE	K19341	1.8e-11	Not geNomad viral	Not geNomad viral
Ga0485159_0000091_5	Ga0485159_0000091	Mixed metagenomes	freshwater_Ga0485159_contigs	Aquatic	FALSE	FALSE	5355	7068					FALSE	FALSE	FALSE	TRUE	TRUE	TRUE	TRUE	FALSE	FALSE	FALSE	3	TRUE	FALSE	FALSE	FALSE	FALSE	FALSE	FALSE	K00249	1.5e-102	Not geNomad viral	Not geNomad viral
Ga0485159_0000091_7	Ga0485159_0000091	Mixed metagenomes	freshwater_Ga0485159_contigs	Aquatic	FALSE	FALSE	7353	5070					FALSE	FALSE	FALSE	TRUE	TRUE	TRUE	TRUE	FALSE	FALSE	FALSE	3	TRUE	FALSE	FALSE	FALSE	FALSE	FALSE	FALSE	K00020	4.7e-72	Not geNomad viral	Not geNomad viral
Ga0485159_0000095_11	Ga0485159_0000095	Mixed metagenomes	freshwater_Ga0485159_contigs	Aquatic	FALSE	FALSE	5586	5760					FALSE	FALSE	TRUE	TRUE	TRUE	TRUE	TRUE	FALSE	FALSE	FALSE	3	TRUE	FALSE	FALSE	FALSE	FALSE	FALSE	FALSE	K00366	4.7e-185	Not geNomad viral	Not geNomad viral
Ga0485159_0000095_12	Ga0485159_0000095	Mixed metagenomes	freshwater_Ga0485159_contigs	Aquatic	FALSE	FALSE	7515	3831					FALSE	FALSE	FALSE	TRUE	TRUE	TRUE	TRUE	FALSE	FALSE	FALSE	3	TRUE	FALSE	FALSE	FALSE	FALSE	FALSE	FALSE	K00766	7.3e-30	Not geNomad viral	Not geNomad viral
Ga0485159_0000095_18	Ga0485159_0000095	Mixed metagenomes	freshwater_Ga0485159_contigs	Aquatic	FALSE	FALSE	822						FALSE	FALSE	TRUE	TRUE	TRUE	TRUE	TRUE	FALSE	FALSE	FALSE	3	TRUE	FALSE	FALSE	FALSE	FALSE	FALSE	FALSE	K00367	6.6e-302	Not geNomad viral	Not geNomad viral
Ga0485159_0000095_21	Ga0485159_0000095	Mixed metagenomes	freshwater_Ga0485159_contigs	Aquatic	FALSE	FALSE	3855						FALSE	FALSE	TRUE	TRUE	TRUE	TRUE	TRUE	FALSE	FALSE	FALSE	3	TRUE	FALSE	FALSE	FALSE	FALSE	FALSE	FALSE	K14155	3.7e-90	Not geNomad viral	Not geNomad viral
Ga0485159_0000095_23	Ga0485159_0000095	Mixed metagenomes	freshwater_Ga0485159_contigs	Aquatic	FALSE	FALSE	6156						FALSE	FALSE	FALSE	TRUE	TRUE	TRUE	TRUE	FALSE	FALSE	FALSE	3	TRUE	FALSE	FALSE	FALSE	FALSE	FALSE	FALSE	K01176	2.3e-57	Not geNomad viral	Not geNomad viral
Ga0485159_0000095_26	Ga0485159_0000095	Mixed metagenomes	freshwater_Ga0485159_contigs	Aquatic	FALSE	FALSE	17313						FALSE	FALSE	TRUE	TRUE	TRUE	TRUE	TRUE	FALSE	FALSE	FALSE	3	TRUE	FALSE	FALSE	FALSE	FALSE	FALSE	FALSE	K01126	1.1e-198	Not geNomad viral	Not geNomad viral
Ga0485159_0000095_7	Ga0485159_0000095	Mixed metagenomes	freshwater_Ga0485159_contigs	Aquatic	FALSE	FALSE	1785	9561					FALSE	FALSE	FALSE	TRUE	TRUE	TRUE	TRUE	FALSE	FALSE	FALSE	3	TRUE	FALSE	FALSE	FALSE	FALSE	FALSE	FALSE	K01626	1.4e-91	Not geNomad viral	Not geNomad viral
Ga0485159_0000095_8	Ga0485159_0000095	Mixed metagenomes	freshwater_Ga0485159_contigs	Aquatic	FALSE	FALSE	2859	8487					FALSE	FALSE	FALSE	TRUE	TRUE	TRUE	TRUE	FALSE	FALSE	FALSE	3	TRUE	FALSE	FALSE	FALSE	FALSE	FALSE	FALSE	K02303	1e-105	Not geNomad viral	Not geNomad viral
Ga0485159_0000098_57	Ga0485159_0000098	Mixed metagenomes	freshwater_Ga0485159_contigs	Aquatic	TRUE	TRUE	1542	921					FALSE	FALSE	FALSE	TRUE	TRUE	TRUE	TRUE	FALSE	FALSE	FALSE	1	TRUE	FALSE	FALSE	FALSE	FALSE	FALSE	FALSE	K00980	3.8e-40	geNomad viral, Metabolism KO	geNomad viral, Class I
Ga0485159_0000098_64	Ga0485159_0000098	Mixed metagenomes	freshwater_Ga0485159_contigs	Aquatic	TRUE	TRUE	2874	8595					FALSE	FALSE	FALSE	TRUE	TRUE	TRUE	TRUE	FALSE	FALSE	FALSE	1	TRUE	FALSE	FALSE	FALSE	FALSE	FALSE	FALSE	K06217	1.4e-81	geNomad viral, other KO	geNomad viral, other KO
Ga0485159_0000100_10	Ga0485159_0000100	Mixed metagenomes	freshwater_Ga0485159_contigs	Aquatic	FALSE	TRUE	582	18711					FALSE	FALSE	FALSE	TRUE	TRUE	TRUE	TRUE	FALSE	FALSE	FALSE	3	TRUE	FALSE	FALSE	FALSE	FALSE	FALSE	FALSE	K24300	2.2e-226	Not geNomad viral	Not geNomad viral
Ga0485159_0000100_19	Ga0485159_0000100	Mixed metagenomes	freshwater_Ga0485159_contigs	Aquatic	FALSE	FALSE	10893	7818					FALSE	FALSE	FALSE	TRUE	TRUE	TRUE	TRUE	FALSE	FALSE	FALSE	3	TRUE	FALSE	FALSE	FALSE	FALSE	FALSE	FALSE			Not geNomad viral	Not geNomad viral
Ga0485159_0000100_42	Ga0485159_0000100	Mixed metagenomes	freshwater_Ga0485159_contigs	Aquatic	FALSE	FALSE	1347	5202					FALSE	FALSE	TRUE	TRUE	TRUE	TRUE	TRUE	FALSE	FALSE	FALSE	3	TRUE	FALSE	FALSE	FALSE	FALSE	FALSE	FALSE	K00595	1.3e-109	Not geNomad viral	Not geNomad viral
Ga0485159_0000100_9	Ga0485159_0000100	Mixed metagenomes	freshwater_Ga0485159_contigs	Aquatic	FALSE	TRUE	2706	582					FALSE	FALSE	FALSE	TRUE	TRUE	TRUE	TRUE	FALSE	FALSE	FALSE	3	TRUE	FALSE	FALSE	FALSE	FALSE	FALSE	FALSE	K08105	1.7e-06	Not geNomad viral	Not geNomad viral
Ga0485159_0000101_12	Ga0485159_0000101	Mixed metagenomes	freshwater_Ga0485159_contigs	Aquatic	FALSE	TRUE	1770	1035					FALSE	FALSE	FALSE	TRUE	TRUE	TRUE	TRUE	FALSE	FALSE	FALSE	3	TRUE	FALSE	FALSE	FALSE	FALSE	FALSE	FALSE	K00754	1.2e-21	Not geNomad viral	Not geNomad viral
Ga0485159_0000101_13	Ga0485159_0000101	Mixed metagenomes	freshwater_Ga0485159_contigs	Aquatic	FALSE	TRUE	1035	5466					FALSE	FALSE	FALSE	TRUE	TRUE	TRUE	TRUE	FALSE	FALSE	FALSE	3	TRUE	FALSE	FALSE	FALSE	FALSE	FALSE	FALSE	K13002	1.2e-33	Not geNomad viral	Not geNomad viral
Ga0485159_0000101_20	Ga0485159_0000101	Mixed metagenomes	freshwater_Ga0485159_contigs	Aquatic	FALSE	TRUE	768	1560					FALSE	FALSE	FALSE	TRUE	TRUE	TRUE	TRUE	FALSE	FALSE	FALSE	3	TRUE	FALSE	FALSE	FALSE	FALSE	FALSE	FALSE	K13010	8.1e-170	Not geNomad viral	Not geNomad viral
Ga0485159_0000101_22	Ga0485159_0000101	Mixed metagenomes	freshwater_Ga0485159_contigs	Aquatic	FALSE	TRUE	1560	897					FALSE	FALSE	FALSE	TRUE	TRUE	TRUE	TRUE	FALSE	FALSE	FALSE	3	TRUE	FALSE	FALSE	FALSE	FALSE	FALSE	FALSE	K19427	1.2e-37	Not geNomad viral	Not geNomad viral
Ga0485159_0000101_24	Ga0485159_0000101	Mixed metagenomes	freshwater_Ga0485159_contigs	Aquatic	FALSE	TRUE	741	1284					FALSE	FALSE	TRUE	TRUE	TRUE	TRUE	TRUE	FALSE	FALSE	FALSE	3	TRUE	FALSE	FALSE	FALSE	FALSE	FALSE	FALSE	K13015	3.8e-210	Not geNomad viral	Not geNomad viral
Ga0485159_0000101_27	Ga0485159_0000101	Mixed metagenomes	freshwater_Ga0485159_contigs	Aquatic	FALSE	TRUE	792	5712					FALSE	FALSE	FALSE	TRUE	TRUE	TRUE	TRUE	FALSE	FALSE	FALSE	3	TRUE	FALSE	FALSE	FALSE	FALSE	FALSE	FALSE	K09691	6.6e-141	Not geNomad viral	Not geNomad viral
Ga0485159_0000101_3	Ga0485159_0000101	Mixed metagenomes	freshwater_Ga0485159_contigs	Aquatic	FALSE	TRUE	2745	1167					FALSE	FALSE	FALSE	TRUE	TRUE	TRUE	TRUE	FALSE	FALSE	FALSE	3	TRUE	FALSE	FALSE	FALSE	FALSE	FALSE	TRUE	K13668	8.8e-81	Not geNomad viral	Not geNomad viral
Ga0485159_0000101_33	Ga0485159_0000101	Mixed metagenomes	freshwater_Ga0485159_contigs	Aquatic	FALSE	FALSE	4422	1290					FALSE	FALSE	TRUE	TRUE	TRUE	TRUE	TRUE	FALSE	FALSE	FALSE	3	TRUE	FALSE	FALSE	FALSE	FALSE	FALSE	FALSE	K09690	6.4e-84	Not geNomad viral	Not geNomad viral
Ga0485159_0000101_35	Ga0485159_0000101	Mixed metagenomes	freshwater_Ga0485159_contigs	Aquatic	FALSE	FALSE	5712	1485					FALSE	FALSE	TRUE	TRUE	TRUE	TRUE	TRUE	FALSE	FALSE	FALSE	3	TRUE	FALSE	FALSE	FALSE	FALSE	FALSE	FALSE	K01711	2.2e-133	Not geNomad viral	Not geNomad viral
Ga0485159_0000101_37	Ga0485159_0000101	Mixed metagenomes	freshwater_Ga0485159_contigs	Aquatic	FALSE	FALSE	1485	2883					FALSE	FALSE	FALSE	TRUE	TRUE	TRUE	TRUE	FALSE	FALSE	FALSE	3	TRUE	FALSE	FALSE	FALSE	FALSE	FALSE	FALSE	K03208	1.2e-77	Not geNomad viral	Not geNomad viral
Ga0485159_0000101_4	Ga0485159_0000101	Mixed metagenomes	freshwater_Ga0485159_contigs	Aquatic	FALSE	TRUE	1167	2631					FALSE	FALSE	FALSE	TRUE	TRUE	TRUE	TRUE	FALSE	FALSE	FALSE	3	TRUE	FALSE	FALSE	FALSE	FALSE	FALSE	TRUE	K00754	1e-39	Not geNomad viral	Not geNomad viral
Ga0485159_0000101_6	Ga0485159_0000101	Mixed metagenomes	freshwater_Ga0485159_contigs	Aquatic	FALSE	TRUE	2631	3525					FALSE	FALSE	FALSE	TRUE	TRUE	TRUE	TRUE	FALSE	FALSE	FALSE	3	TRUE	FALSE	FALSE	FALSE	FALSE	FALSE	FALSE	K00754	2e-55	Not geNomad viral	Not geNomad viral
Ga0485159_0000102_11	Ga0485159_0000102	Mixed metagenomes	freshwater_Ga0485159_contigs	Aquatic	FALSE	FALSE		1767					FALSE	FALSE	TRUE	TRUE	TRUE	TRUE	TRUE	FALSE	FALSE	FALSE	3	TRUE	FALSE	FALSE	FALSE	FALSE	FALSE	FALSE	K22397	2.6e-87	Not geNomad viral	Not geNomad viral
Ga0485159_0000102_19	Ga0485159_0000102	Mixed metagenomes	freshwater_Ga0485159_contigs	Aquatic	FALSE	FALSE	4665	3942					FALSE	FALSE	FALSE	TRUE	TRUE	TRUE	TRUE	FALSE	FALSE	FALSE	3	TRUE	FALSE	FALSE	FALSE	FALSE	FALSE	FALSE	K03797	1.3e-24	Not geNomad viral	Not geNomad viral
Ga0485159_0000102_21	Ga0485159_0000102	Mixed metagenomes	freshwater_Ga0485159_contigs	Aquatic	FALSE	FALSE	5997	2610					FALSE	FALSE	TRUE	TRUE	TRUE	TRUE	TRUE	FALSE	FALSE	FALSE	3	TRUE	FALSE	FALSE	FALSE	FALSE	FALSE	FALSE	K01810	7.8e-114	Not geNomad viral	Not geNomad viral
Ga0485159_0000102_28	Ga0485159_0000102	Mixed metagenomes	freshwater_Ga0485159_contigs	Aquatic	FALSE	FALSE	4479	1293					FALSE	FALSE	TRUE	TRUE	TRUE	TRUE	TRUE	FALSE	FALSE	FALSE	3	TRUE	FALSE	FALSE	FALSE	FALSE	FALSE	FALSE	K01689	1.8e-203	Not geNomad viral	Not geNomad viral
Ga0485159_0000103_15	Ga0485159_0000103	Mixed metagenomes	freshwater_Ga0485159_contigs	Aquatic	FALSE	FALSE		1851					FALSE	FALSE	TRUE	TRUE	TRUE	TRUE	TRUE	FALSE	FALSE	FALSE	3	TRUE	FALSE	FALSE	FALSE	FALSE	FALSE	FALSE	K02133	8.9e-268	Not geNomad viral	Not geNomad viral
Ga0485159_0000103_7	Ga0485159_0000103	Mixed metagenomes	freshwater_Ga0485159_contigs	Aquatic	FALSE	FALSE		15723					FALSE	FALSE	TRUE	TRUE	TRUE	TRUE	TRUE	FALSE	FALSE	FALSE	3	TRUE	FALSE	FALSE	FALSE	FALSE	FALSE	TRUE	K00652	5.9e-128	Not geNomad viral	Not geNomad viral
Ga0485159_0000107_23	Ga0485159_0000107	Mixed metagenomes	freshwater_Ga0485159_contigs	Aquatic	TRUE	TRUE	2367	1482					TRUE	TRUE	TRUE	TRUE	TRUE	TRUE	TRUE	FALSE	FALSE	FALSE	2	TRUE	FALSE	FALSE	FALSE	FALSE	FALSE	FALSE	K00612	2.3e-137	geNomad viral, other KO	geNomad viral, Class II
Ga0485159_0000107_31	Ga0485159_0000107	Mixed metagenomes	freshwater_Ga0485159_contigs	Aquatic	TRUE	TRUE	1110	1212					FALSE	FALSE	FALSE	TRUE	TRUE	TRUE	TRUE	FALSE	FALSE	TRUE	2	TRUE	FALSE	FALSE	FALSE	FALSE	FALSE	FALSE	K01784	7.7e-49	geNomad viral, Metabolism KO	geNomad viral, Class I
Ga0485159_0000108_9	Ga0485159_0000108	Mixed metagenomes	freshwater_Ga0485159_contigs	Aquatic	FALSE	FALSE	810	2010					FALSE	FALSE	FALSE	TRUE	TRUE	TRUE	TRUE	FALSE	FALSE	FALSE	3	TRUE	FALSE	FALSE	FALSE	FALSE	FALSE	FALSE			Not geNomad viral	Not geNomad viral
Ga0485159_0000111_15	Ga0485159_0000111	Mixed metagenomes	freshwater_Ga0485159_contigs	Aquatic	FALSE	TRUE	972	1134					FALSE	FALSE	FALSE	TRUE	TRUE	TRUE	TRUE	FALSE	FALSE	FALSE	3	TRUE	FALSE	FALSE	FALSE	FALSE	FALSE	FALSE	K00558	2.8e-80	Not geNomad viral	Not geNomad viral
Ga0485159_0000111_20	Ga0485159_0000111	Mixed metagenomes	freshwater_Ga0485159_contigs	Aquatic	FALSE	TRUE	1428	2205					FALSE	FALSE	FALSE	TRUE	TRUE	TRUE	TRUE	FALSE	FALSE	FALSE	3	TRUE	FALSE	FALSE	FALSE	FALSE	FALSE	FALSE	K00937	0	Not geNomad viral	Not geNomad viral
Ga0485159_0000111_30	Ga0485159_0000111	Mixed metagenomes	freshwater_Ga0485159_contigs	Aquatic	FALSE	FALSE	4377	585					FALSE	FALSE	FALSE	TRUE	TRUE	TRUE	TRUE	FALSE	FALSE	FALSE	3	TRUE	FALSE	FALSE	FALSE	FALSE	FALSE	FALSE	K02884	4.5e-51	Not geNomad viral	Not geNomad viral
Ga0485159_0000112_17	Ga0485159_0000112	Mixed metagenomes	freshwater_Ga0485159_contigs	Aquatic	FALSE	FALSE	8724	5289					FALSE	FALSE	TRUE	TRUE	TRUE	TRUE	TRUE	FALSE	FALSE	FALSE	3	TRUE	FALSE	FALSE	FALSE	FALSE	FALSE	FALSE	K02191	7e-63	Not geNomad viral	Not geNomad viral
Ga0485159_0000112_18	Ga0485159_0000112	Mixed metagenomes	freshwater_Ga0485159_contigs	Aquatic	FALSE	FALSE	9327	4686					FALSE	FALSE	FALSE	TRUE	TRUE	TRUE	TRUE	FALSE	FALSE	FALSE	3	TRUE	FALSE	FALSE	FALSE	FALSE	FALSE	FALSE	K00981	1e-58	Not geNomad viral	Not geNomad viral
Ga0485159_0000112_40	Ga0485159_0000112	Mixed metagenomes	freshwater_Ga0485159_contigs	Aquatic	FALSE	FALSE	3618	795					FALSE	FALSE	FALSE	TRUE	TRUE	TRUE	TRUE	FALSE	FALSE	FALSE	3	TRUE	FALSE	FALSE	FALSE	FALSE	FALSE	TRUE	K03599	2.8e-19	Not geNomad viral	Not geNomad viral
Ga0485159_0000113_15	Ga0485159_0000113	Mixed metagenomes	freshwater_Ga0485159_contigs	Aquatic	FALSE	FALSE	906	1434		15210		2.16	FALSE	FALSE	FALSE	TRUE	TRUE	TRUE	TRUE	FALSE	FALSE	FALSE	3	TRUE	FALSE	FALSE	FALSE	FALSE	FALSE	FALSE	K02502	1.4e-98	Not geNomad viral	Not geNomad viral
Ga0485159_0000113_17	Ga0485159_0000113	Mixed metagenomes	freshwater_Ga0485159_contigs	Aquatic	FALSE	FALSE	2340	13083		13776		2.16	FALSE	FALSE	FALSE	TRUE	TRUE	TRUE	TRUE	FALSE	FALSE	FALSE	3	TRUE	FALSE	FALSE	FALSE	FALSE	FALSE	FALSE	K11958	1.4e-128	Not geNomad viral	Not geNomad viral
Ga0485159_0000113_25	Ga0485159_0000113	Mixed metagenomes	freshwater_Ga0485159_contigs	Aquatic	FALSE	FALSE	8616	4467		5160		2.16	FALSE	FALSE	TRUE	TRUE	TRUE	TRUE	TRUE	FALSE	FALSE	FALSE	3	TRUE	FALSE	FALSE	FALSE	FALSE	FALSE	FALSE	K00382	4.4e-171	Not geNomad viral	Not geNomad viral
Ga0485159_0000113_26	Ga0485159_0000113	Mixed metagenomes	freshwater_Ga0485159_contigs	Aquatic	FALSE	FALSE	10047	3036		3729		2.16	FALSE	FALSE	TRUE	TRUE	TRUE	TRUE	TRUE	FALSE	FALSE	FALSE	3	TRUE	FALSE	FALSE	FALSE	FALSE	FALSE	FALSE	K01609	1.2e-120	Not geNomad viral	Not geNomad viral
Ga0485159_0000113_28	Ga0485159_0000113	Mixed metagenomes	freshwater_Ga0485159_contigs	Aquatic	FALSE	FALSE	11175	1908		2601		2.16	FALSE	FALSE	TRUE	TRUE	TRUE	TRUE	TRUE	FALSE	FALSE	FALSE	3	TRUE	FALSE	FALSE	FALSE	FALSE	FALSE	FALSE	K13290	6.8e-122	Not geNomad viral	Not geNomad viral
Ga0485159_0000114_10	Ga0485159_0000114	Mixed metagenomes	freshwater_Ga0485159_contigs	Aquatic	FALSE	TRUE	2058	2841					FALSE	FALSE	FALSE	TRUE	TRUE	TRUE	TRUE	FALSE	FALSE	FALSE	3	TRUE	FALSE	FALSE	FALSE	FALSE	FALSE	FALSE			Not geNomad viral	Not geNomad viral
Ga0485159_0000114_13	Ga0485159_0000114	Mixed metagenomes	freshwater_Ga0485159_contigs	Aquatic	FALSE	TRUE	2841	2142					FALSE	FALSE	FALSE	TRUE	TRUE	TRUE	TRUE	FALSE	FALSE	FALSE	3	TRUE	FALSE	FALSE	FALSE	FALSE	FALSE	FALSE	K00721	2.3e-39	Not geNomad viral	Not geNomad viral
Ga0485159_0000114_21	Ga0485159_0000114	Mixed metagenomes	freshwater_Ga0485159_contigs	Aquatic	FALSE	FALSE	1104	4026					FALSE	FALSE	TRUE	TRUE	TRUE	TRUE	TRUE	FALSE	FALSE	FALSE	3	TRUE	FALSE	FALSE	FALSE	FALSE	FALSE	FALSE	K21418	1.1e-80	Not geNomad viral	Not geNomad viral
Ga0485159_0000114_23	Ga0485159_0000114	Mixed metagenomes	freshwater_Ga0485159_contigs	Aquatic	FALSE	FALSE	2277	2853					FALSE	FALSE	TRUE	TRUE	TRUE	TRUE	TRUE	FALSE	FALSE	FALSE	3	TRUE	FALSE	FALSE	FALSE	FALSE	FALSE	FALSE	K00030	2e-68	Not geNomad viral	Not geNomad viral
Ga0485159_0000114_32	Ga0485159_0000114	Mixed metagenomes	freshwater_Ga0485159_contigs	Aquatic	FALSE	FALSE	8178	6627					FALSE	FALSE	FALSE	TRUE	TRUE	TRUE	TRUE	FALSE	FALSE	FALSE	3	TRUE	FALSE	FALSE	FALSE	FALSE	FALSE	FALSE	K00688	0	Not geNomad viral	Not geNomad viral
Ga0485159_0000114_38	Ga0485159_0000114	Mixed metagenomes	freshwater_Ga0485159_contigs	Aquatic	FALSE	FALSE	13356	1449					FALSE	FALSE	TRUE	TRUE	TRUE	TRUE	TRUE	FALSE	FALSE	FALSE	3	TRUE	FALSE	FALSE	FALSE	FALSE	FALSE	FALSE	K16011	3.6e-224	Not geNomad viral	Not geNomad viral
Ga0485159_0000114_6	Ga0485159_0000114	Mixed metagenomes	freshwater_Ga0485159_contigs	Aquatic	FALSE	TRUE	600	798					FALSE	FALSE	FALSE	TRUE	TRUE	TRUE	TRUE	FALSE	FALSE	FALSE	3	TRUE	FALSE	FALSE	FALSE	FALSE	FALSE	TRUE	K00979	2e-90	Not geNomad viral	Not geNomad viral
Ga0485159_0000116_15	Ga0485159_0000116	Mixed metagenomes	freshwater_Ga0485159_contigs	Aquatic	TRUE	TRUE	4053	579					TRUE	TRUE	TRUE	TRUE	TRUE	TRUE	TRUE	FALSE	FALSE	FALSE	2	TRUE	FALSE	FALSE	FALSE	FALSE	FALSE	FALSE			geNomad viral, no KO	geNomad viral, no KO
Ga0485159_0000117_18	Ga0485159_0000117	Mixed metagenomes	freshwater_Ga0485159_contigs	Aquatic	TRUE	TRUE	1008	5043					FALSE	FALSE	FALSE	TRUE	TRUE	TRUE	TRUE	FALSE	FALSE	FALSE	2	TRUE	FALSE	FALSE	FALSE	FALSE	FALSE	FALSE			geNomad viral, no KO	geNomad viral, no KO
Ga0485159_0000117_32	Ga0485159_0000117	Mixed metagenomes	freshwater_Ga0485159_contigs	Aquatic	TRUE	TRUE	1179	3612					FALSE	FALSE	FALSE	TRUE	TRUE	TRUE	TRUE	FALSE	FALSE	FALSE	2	TRUE	FALSE	FALSE	FALSE	FALSE	FALSE	FALSE	K01494	4.7e-43	geNomad viral, Metabolism KO	geNomad viral, Class I
Ga0485159_0000117_53	Ga0485159_0000117	Mixed metagenomes	freshwater_Ga0485159_contigs	Aquatic	TRUE	TRUE	810	2775					FALSE	FALSE	FALSE	TRUE	TRUE	TRUE	TRUE	FALSE	FALSE	FALSE	2	TRUE	FALSE	FALSE	FALSE	FALSE	FALSE	FALSE	K13472	1.9e-61	geNomad viral, other KO	geNomad viral, other KO
Ga0485159_0000117_62	Ga0485159_0000117	Mixed metagenomes	freshwater_Ga0485159_contigs	Aquatic	TRUE	TRUE	2475						FALSE	FALSE	FALSE	TRUE	TRUE	TRUE	TRUE	FALSE	FALSE	FALSE	2	TRUE	FALSE	FALSE	FALSE	FALSE	FALSE	FALSE			geNomad viral, no KO	geNomad viral, no KO
Ga0485159_0000119_12	Ga0485159_0000119	Mixed metagenomes	freshwater_Ga0485159_contigs	Aquatic	FALSE	FALSE	3690	19812					FALSE	FALSE	TRUE	TRUE	TRUE	TRUE	TRUE	FALSE	FALSE	FALSE	3	TRUE	FALSE	FALSE	FALSE	FALSE	FALSE	FALSE	K08744	2.4e-39	Not geNomad viral	Not geNomad viral
Ga0485159_0000119_16	Ga0485159_0000119	Mixed metagenomes	freshwater_Ga0485159_contigs	Aquatic	FALSE	FALSE	6669	16833					FALSE	FALSE	TRUE	TRUE	TRUE	TRUE	TRUE	FALSE	FALSE	FALSE	3	TRUE	FALSE	FALSE	FALSE	FALSE	FALSE	FALSE	K01130	4.4e-134	Not geNomad viral	Not geNomad viral
Ga0485159_0000119_27	Ga0485159_0000119	Mixed metagenomes	freshwater_Ga0485159_contigs	Aquatic	FALSE	FALSE	16647	6855					FALSE	FALSE	TRUE	TRUE	TRUE	TRUE	TRUE	FALSE	FALSE	FALSE	3	TRUE	FALSE	FALSE	FALSE	FALSE	FALSE	FALSE	K03527	6e-81	Not geNomad viral	Not geNomad viral
Ga0485159_0000119_31	Ga0485159_0000119	Mixed metagenomes	freshwater_Ga0485159_contigs	Aquatic	FALSE	FALSE	19569	3933					FALSE	FALSE	TRUE	TRUE	TRUE	TRUE	TRUE	FALSE	FALSE	FALSE	3	TRUE	FALSE	FALSE	FALSE	FALSE	FALSE	FALSE	K01845	6.2e-137	Not geNomad viral	Not geNomad viral
Ga0485159_0000119_34	Ga0485159_0000119	Mixed metagenomes	freshwater_Ga0485159_contigs	Aquatic	FALSE	FALSE	21582	1920					FALSE	FALSE	FALSE	TRUE	TRUE	TRUE	TRUE	FALSE	FALSE	FALSE	3	TRUE	FALSE	FALSE	FALSE	FALSE	FALSE	FALSE	K02959	8.2e-29	Not geNomad viral	Not geNomad viral
Ga0485159_0000120_1	Ga0485159_0000120	Mixed metagenomes	freshwater_Ga0485159_contigs	Aquatic	TRUE	TRUE		909					FALSE	FALSE	FALSE	FALSE	FALSE	FALSE	FALSE	TRUE	TRUE	TRUE		FALSE	FALSE	FALSE	FALSE	FALSE	FALSE	FALSE	K03269	1.9e-17	geNomad viral, Metabolism KO	geNomad viral, Class I
Ga0485159_0000120_43	Ga0485159_0000120	Mixed metagenomes	freshwater_Ga0485159_contigs	Aquatic	TRUE	TRUE	11169	1146					TRUE	TRUE	TRUE	TRUE	TRUE	TRUE	TRUE	FALSE	FALSE	FALSE	2	TRUE	FALSE	FALSE	FALSE	FALSE	FALSE	TRUE	K07336	4.5e-21	geNomad viral, other KO	geNomad viral, Class II
Ga0485159_0000120_45	Ga0485159_0000120	Mixed metagenomes	freshwater_Ga0485159_contigs	Aquatic	TRUE	TRUE	1146	2922					FALSE	FALSE	FALSE	TRUE	TRUE	TRUE	TRUE	FALSE	FALSE	FALSE	2	TRUE	FALSE	FALSE	FALSE	FALSE	FALSE	TRUE	K13645	1.3e-15	geNomad viral, Metabolism KO	geNomad viral, Class I
Ga0485159_0000122_30	Ga0485159_0000122	Mixed metagenomes	freshwater_Ga0485159_contigs	Aquatic	TRUE	TRUE	19896	3591	18768		10		FALSE	FALSE	FALSE	TRUE	TRUE	TRUE	TRUE	FALSE	FALSE	FALSE	2	TRUE	FALSE	FALSE	FALSE	FALSE	FALSE	FALSE	K24487	2.5e-19	geNomad viral, other KO	geNomad viral, other KO
Ga0485159_0000123_16	Ga0485159_0000123	Mixed metagenomes	freshwater_Ga0485159_contigs	Aquatic	FALSE	FALSE	7494	4275					FALSE	FALSE	FALSE	TRUE	TRUE	TRUE	TRUE	FALSE	FALSE	FALSE	2	TRUE	FALSE	FALSE	FALSE	FALSE	FALSE	FALSE	K02707	8.4e-48	Not geNomad viral	Not geNomad viral
Ga0485159_0000123_17	Ga0485159_0000123	Mixed metagenomes	freshwater_Ga0485159_contigs	Aquatic	FALSE	FALSE	7743	4026					FALSE	FALSE	FALSE	TRUE	TRUE	TRUE	TRUE	FALSE	FALSE	FALSE	2	TRUE	FALSE	FALSE	FALSE	FALSE	FALSE	FALSE	K02708	2.4e-24	Not geNomad viral	Not geNomad viral
Ga0485159_0000123_32	Ga0485159_0000123	Mixed metagenomes	freshwater_Ga0485159_contigs	Aquatic	FALSE	FALSE	1884	3846					FALSE	FALSE	TRUE	TRUE	TRUE	TRUE	TRUE	FALSE	FALSE	FALSE	2	TRUE	FALSE	FALSE	FALSE	FALSE	FALSE	FALSE	K02188	9.3e-105	Not geNomad viral	Not geNomad viral
Ga0485159_0000123_35	Ga0485159_0000123	Mixed metagenomes	freshwater_Ga0485159_contigs	Aquatic	FALSE	FALSE	3891	1839					FALSE	FALSE	FALSE	TRUE	TRUE	TRUE	TRUE	FALSE	FALSE	FALSE	2	TRUE	FALSE	FALSE	FALSE	FALSE	FALSE	FALSE			Not geNomad viral	Not geNomad viral
Ga0485159_0000123_36	Ga0485159_0000123	Mixed metagenomes	freshwater_Ga0485159_contigs	Aquatic	FALSE	FALSE	4134	1596					FALSE	FALSE	FALSE	TRUE	TRUE	TRUE	TRUE	FALSE	FALSE	FALSE	2	TRUE	FALSE	FALSE	FALSE	FALSE	FALSE	FALSE	K05810	1.9e-57	Not geNomad viral	Not geNomad viral
Ga0485159_0000123_8	Ga0485159_0000123	Mixed metagenomes	freshwater_Ga0485159_contigs	Aquatic	FALSE	FALSE	1779	9990					FALSE	FALSE	TRUE	TRUE	TRUE	TRUE	TRUE	FALSE	FALSE	FALSE	2	TRUE	FALSE	FALSE	FALSE	FALSE	FALSE	FALSE	K01470	1.7e-58	Not geNomad viral	Not geNomad viral
Ga0485159_0000123_9	Ga0485159_0000123	Mixed metagenomes	freshwater_Ga0485159_contigs	Aquatic	FALSE	FALSE	2526	9243					FALSE	FALSE	FALSE	TRUE	TRUE	TRUE	TRUE	FALSE	FALSE	FALSE	2	TRUE	FALSE	FALSE	FALSE	FALSE	FALSE	FALSE	K01255	1.7e-174	Not geNomad viral	Not geNomad viral
Ga0485159_0000125_27	Ga0485159_0000125	Mixed metagenomes	freshwater_Ga0485159_contigs	Aquatic	TRUE	TRUE	4452	1170					FALSE	FALSE	FALSE	TRUE	TRUE	TRUE	TRUE	FALSE	FALSE	FALSE	1	TRUE	FALSE	FALSE	FALSE	FALSE	FALSE	FALSE	K07336	2.5e-14	geNomad viral, other KO	geNomad viral, Class II
Ga0485159_0000125_29	Ga0485159_0000125	Mixed metagenomes	freshwater_Ga0485159_contigs	Aquatic	TRUE	TRUE	1170	3855					FALSE	FALSE	FALSE	TRUE	TRUE	TRUE	TRUE	FALSE	FALSE	TRUE	1	TRUE	FALSE	FALSE	FALSE	FALSE	FALSE	FALSE	K10046	9.6e-134	geNomad viral, Metabolism KO	geNomad viral, Class I
Ga0485159_0000125_44	Ga0485159_0000125	Mixed metagenomes	freshwater_Ga0485159_contigs	Aquatic	TRUE	TRUE	3309	1503					FALSE	FALSE	FALSE	TRUE	TRUE	TRUE	TRUE	FALSE	FALSE	TRUE	1	TRUE	FALSE	FALSE	FALSE	FALSE	FALSE	FALSE	K07336	4.2e-10	geNomad viral, other KO	geNomad viral, Class II
Ga0485159_0000125_46	Ga0485159_0000125	Mixed metagenomes	freshwater_Ga0485159_contigs	Aquatic	TRUE	TRUE	1503	684					FALSE	FALSE	FALSE	TRUE	TRUE	TRUE	TRUE	FALSE	FALSE	FALSE	1	TRUE	FALSE	FALSE	FALSE	FALSE	FALSE	FALSE	K07336	8.5e-14	geNomad viral, other KO	geNomad viral, Class II
Ga0485159_0000126_15	Ga0485159_0000126	Mixed metagenomes	freshwater_Ga0485159_contigs	Aquatic	FALSE	FALSE	684	10008					FALSE	FALSE	FALSE	TRUE	TRUE	TRUE	TRUE	FALSE	FALSE	FALSE	3	TRUE	FALSE	FALSE	FALSE	FALSE	FALSE	FALSE	K00979	2e-113	Not geNomad viral	Not geNomad viral
Ga0485159_0000126_18	Ga0485159_0000126	Mixed metagenomes	freshwater_Ga0485159_contigs	Aquatic	FALSE	FALSE	2271	7737					FALSE	FALSE	FALSE	TRUE	TRUE	TRUE	TRUE	FALSE	FALSE	FALSE	3	TRUE	FALSE	FALSE	FALSE	FALSE	FALSE	FALSE	K02548	6.8e-74	Not geNomad viral	Not geNomad viral
Ga0485159_0000127_10	Ga0485159_0000127	Mixed metagenomes	freshwater_Ga0485159_contigs	Aquatic	FALSE	FALSE		975					FALSE	FALSE	TRUE	TRUE	TRUE	TRUE	TRUE	FALSE	FALSE	FALSE	3	TRUE	FALSE	FALSE	FALSE	FALSE	FALSE	FALSE	K01738	1.4e-136	Not geNomad viral	Not geNomad viral
Ga0485159_0000127_11	Ga0485159_0000127	Mixed metagenomes	freshwater_Ga0485159_contigs	Aquatic	FALSE	FALSE		1857					FALSE	FALSE	TRUE	TRUE	TRUE	TRUE	TRUE	FALSE	FALSE	FALSE	3	TRUE	FALSE	FALSE	FALSE	FALSE	FALSE	FALSE	K02031	1.3e-241	Not geNomad viral	Not geNomad viral
Ga0485159_0000127_24	Ga0485159_0000127	Mixed metagenomes	freshwater_Ga0485159_contigs	Aquatic	FALSE	FALSE	10266	7194					FALSE	FALSE	FALSE	TRUE	TRUE	TRUE	TRUE	FALSE	FALSE	FALSE	3	TRUE	FALSE	FALSE	FALSE	FALSE	FALSE	FALSE	K01649	2e-166	Not geNomad viral	Not geNomad viral
Ga0485159_0000129_20	Ga0485159_0000129	Mixed metagenomes	freshwater_Ga0485159_contigs	Aquatic	FALSE	FALSE	3399	8466					FALSE	FALSE	FALSE	TRUE	TRUE	TRUE	TRUE	FALSE	FALSE	FALSE	3	TRUE	FALSE	FALSE	FALSE	FALSE	FALSE	FALSE	K00175	7e-133	Not geNomad viral	Not geNomad viral
Ga0485159_0000129_22	Ga0485159_0000129	Mixed metagenomes	freshwater_Ga0485159_contigs	Aquatic	FALSE	FALSE	5028	6837					FALSE	FALSE	TRUE	TRUE	TRUE	TRUE	TRUE	FALSE	FALSE	FALSE	3	TRUE	FALSE	FALSE	FALSE	FALSE	FALSE	FALSE	K02259	1.3e-76	Not geNomad viral	Not geNomad viral
Ga0485159_0000129_24	Ga0485159_0000129	Mixed metagenomes	freshwater_Ga0485159_contigs	Aquatic	FALSE	FALSE	7077	4788					FALSE	FALSE	TRUE	TRUE	TRUE	TRUE	TRUE	FALSE	FALSE	FALSE	3	TRUE	FALSE	FALSE	FALSE	FALSE	FALSE	FALSE	K00648	3.2e-123	Not geNomad viral	Not geNomad viral
Ga0485159_0000129_27	Ga0485159_0000129	Mixed metagenomes	freshwater_Ga0485159_contigs	Aquatic	FALSE	FALSE	10941	924					FALSE	FALSE	FALSE	TRUE	TRUE	TRUE	TRUE	FALSE	FALSE	FALSE	3	TRUE	FALSE	FALSE	FALSE	FALSE	FALSE	FALSE	K07588	2.5e-103	Not geNomad viral	Not geNomad viral
Ga0485159_0000129_28	Ga0485159_0000129	Mixed metagenomes	freshwater_Ga0485159_contigs	Aquatic	FALSE	FALSE	11865	2115					FALSE	FALSE	FALSE	TRUE	TRUE	TRUE	TRUE	FALSE	FALSE	FALSE	3	TRUE	FALSE	FALSE	FALSE	FALSE	FALSE	FALSE	K16870	1.3e-37	Not geNomad viral	Not geNomad viral
Ga0485159_0000129_30	Ga0485159_0000129	Mixed metagenomes	freshwater_Ga0485159_contigs	Aquatic	FALSE	FALSE	2115	903					FALSE	FALSE	FALSE	TRUE	TRUE	TRUE	TRUE	FALSE	FALSE	FALSE	3	TRUE	FALSE	FALSE	FALSE	FALSE	FALSE	FALSE	K16649	1.6e-69	Not geNomad viral	Not geNomad viral
Ga0485159_0000129_31	Ga0485159_0000129	Mixed metagenomes	freshwater_Ga0485159_contigs	Aquatic	FALSE	FALSE	903	5394					FALSE	FALSE	FALSE	TRUE	TRUE	TRUE	TRUE	FALSE	FALSE	FALSE	3	TRUE	FALSE	FALSE	FALSE	FALSE	FALSE	FALSE	K16150	3.7e-33	Not geNomad viral	Not geNomad viral
Ga0485159_0000129_36	Ga0485159_0000129	Mixed metagenomes	freshwater_Ga0485159_contigs	Aquatic	FALSE	FALSE	4404	990					FALSE	FALSE	TRUE	TRUE	TRUE	TRUE	TRUE	FALSE	FALSE	FALSE	3	TRUE	FALSE	FALSE	FALSE	FALSE	FALSE	FALSE	K04883	9e-120	Not geNomad viral	Not geNomad viral
Ga0485159_0000130_70	Ga0485159_0000130	Mixed metagenomes	freshwater_Ga0485159_contigs	Aquatic	TRUE	TRUE	393	1374					FALSE	FALSE	FALSE	TRUE	TRUE	TRUE	TRUE	FALSE	FALSE	FALSE	2	TRUE	FALSE	FALSE	FALSE	FALSE	FALSE	FALSE			geNomad viral, no KO	geNomad viral, no KO
Ga0485159_0000131_23	Ga0485159_0000131	Mixed metagenomes	freshwater_Ga0485159_contigs	Aquatic	FALSE	FALSE	2391	3585					FALSE	FALSE	FALSE	TRUE	TRUE	TRUE	TRUE	FALSE	FALSE	FALSE	3	TRUE	FALSE	FALSE	FALSE	FALSE	FALSE	FALSE	K02956	6.6e-34	Not geNomad viral	Not geNomad viral
Ga0485159_0000132_15	Ga0485159_0000132	Mixed metagenomes	freshwater_Ga0485159_contigs	Aquatic	TRUE	TRUE	5982	732		19791		10	FALSE	FALSE	FALSE	FALSE	FALSE	FALSE	FALSE	TRUE	TRUE	TRUE		FALSE	FALSE	FALSE	FALSE	FALSE	FALSE	FALSE	K26975	3.3e-74	geNomad viral, other KO	geNomad viral, other KO
Ga0485159_0000132_50	Ga0485159_0000132	Mixed metagenomes	freshwater_Ga0485159_contigs	Aquatic	TRUE	TRUE	789	3381	6360	3381	10	10	FALSE	FALSE	FALSE	TRUE	TRUE	TRUE	TRUE	FALSE	FALSE	FALSE	2	TRUE	FALSE	FALSE	FALSE	FALSE	FALSE	TRUE	K00943	3e-52	geNomad viral, Metabolism KO	geNomad viral, Class I
Ga0485159_0000133_9	Ga0485159_0000133	Mixed metagenomes	freshwater_Ga0485159_contigs	Aquatic	FALSE	FALSE		1986		1986		10	FALSE	FALSE	TRUE	TRUE	TRUE	TRUE	TRUE	FALSE	FALSE	FALSE	3	TRUE	FALSE	FALSE	FALSE	FALSE	FALSE	FALSE	K11175	1.1e-74	Not geNomad viral	Not geNomad viral
Ga0485159_0000134_23	Ga0485159_0000134	Mixed metagenomes	freshwater_Ga0485159_contigs	Aquatic	FALSE	FALSE	2259	7485					FALSE	FALSE	TRUE	TRUE	TRUE	TRUE	TRUE	FALSE	FALSE	FALSE	3	TRUE	FALSE	FALSE	FALSE	FALSE	FALSE	FALSE	K00133	2.1e-145	Not geNomad viral	Not geNomad viral
Ga0485159_0000134_24	Ga0485159_0000134	Mixed metagenomes	freshwater_Ga0485159_contigs	Aquatic	FALSE	FALSE	3330	6414					FALSE	FALSE	TRUE	TRUE	TRUE	TRUE	TRUE	FALSE	FALSE	FALSE	3	TRUE	FALSE	FALSE	FALSE	FALSE	FALSE	FALSE	K01714	7.8e-99	Not geNomad viral	Not geNomad viral
Ga0485159_0000135_12	Ga0485159_0000135	Mixed metagenomes	freshwater_Ga0485159_contigs	Aquatic	FALSE	FALSE	9048	10980					FALSE	FALSE	FALSE	TRUE	TRUE	TRUE	TRUE	FALSE	FALSE	FALSE	2	TRUE	FALSE	FALSE	FALSE	FALSE	FALSE	FALSE	K02913	1.5e-14	Not geNomad viral	Not geNomad viral
Ga0485159_0000135_13	Ga0485159_0000135	Mixed metagenomes	freshwater_Ga0485159_contigs	Aquatic	FALSE	FALSE	9243	10785					FALSE	FALSE	FALSE	TRUE	TRUE	TRUE	TRUE	FALSE	FALSE	FALSE	2	TRUE	FALSE	FALSE	FALSE	FALSE	FALSE	FALSE	K02963	1.3e-24	Not geNomad viral	Not geNomad viral
Ga0485159_0000135_21	Ga0485159_0000135	Mixed metagenomes	freshwater_Ga0485159_contigs	Aquatic	FALSE	FALSE	18951	1077					FALSE	FALSE	TRUE	TRUE	TRUE	TRUE	TRUE	FALSE	FALSE	FALSE	2	TRUE	FALSE	FALSE	FALSE	FALSE	FALSE	FALSE	K02231	9.3e-44	Not geNomad viral	Not geNomad viral
Ga0485159_0000135_27	Ga0485159_0000135	Mixed metagenomes	freshwater_Ga0485159_contigs	Aquatic	FALSE	FALSE	2592	2406					FALSE	FALSE	FALSE	TRUE	TRUE	TRUE	TRUE	FALSE	FALSE	FALSE	2	TRUE	FALSE	FALSE	FALSE	FALSE	FALSE	FALSE	K23264	9e-26	Not geNomad viral	Not geNomad viral
Ga0485159_0000136_24	Ga0485159_0000136	Mixed metagenomes	freshwater_Ga0485159_contigs	Aquatic	FALSE	FALSE	2487	2346					FALSE	FALSE	FALSE	TRUE	TRUE	TRUE	TRUE	FALSE	FALSE	FALSE	3	TRUE	FALSE	FALSE	FALSE	FALSE	FALSE	FALSE	K01406	9.3e-29	Not geNomad viral	Not geNomad viral
Ga0485159_0000136_30	Ga0485159_0000136	Mixed metagenomes	freshwater_Ga0485159_contigs	Aquatic	FALSE	FALSE	4959	1065					FALSE	FALSE	TRUE	TRUE	TRUE	TRUE	TRUE	FALSE	FALSE	FALSE	3	TRUE	FALSE	FALSE	FALSE	FALSE	FALSE	FALSE	K02040	8.1e-71	Not geNomad viral	Not geNomad viral
Ga0485159_0000137_11	Ga0485159_0000137	Mixed metagenomes	freshwater_Ga0485159_contigs	Aquatic	FALSE	FALSE		11913					FALSE	FALSE	TRUE	TRUE	TRUE	TRUE	TRUE	FALSE	FALSE	FALSE	3	TRUE	FALSE	FALSE	FALSE	FALSE	FALSE	FALSE	K00874	7.1e-79	Not geNomad viral	Not geNomad viral
Ga0485159_0000137_12	Ga0485159_0000137	Mixed metagenomes	freshwater_Ga0485159_contigs	Aquatic	FALSE	FALSE		10836					FALSE	FALSE	FALSE	TRUE	TRUE	TRUE	TRUE	FALSE	FALSE	FALSE	3	TRUE	FALSE	FALSE	FALSE	FALSE	FALSE	FALSE	K14475	3e-26	Not geNomad viral	Not geNomad viral
Ga0485159_0000137_24	Ga0485159_0000137	Mixed metagenomes	freshwater_Ga0485159_contigs	Aquatic	FALSE	FALSE		690					FALSE	FALSE	FALSE	TRUE	TRUE	TRUE	TRUE	FALSE	FALSE	FALSE	3	TRUE	FALSE	FALSE	FALSE	FALSE	FALSE	FALSE	K01463	4.7e-45	Not geNomad viral	Not geNomad viral
Ga0485159_0000137_9	Ga0485159_0000137	Mixed metagenomes	freshwater_Ga0485159_contigs	Aquatic	FALSE	FALSE		13317					FALSE	FALSE	TRUE	TRUE	TRUE	TRUE	TRUE	FALSE	FALSE	FALSE	3	TRUE	FALSE	FALSE	FALSE	FALSE	FALSE	FALSE	K00018	5.2e-131	Not geNomad viral	Not geNomad viral
Ga0485159_0000140_33	Ga0485159_0000140	Mixed metagenomes	freshwater_Ga0485159_contigs	Aquatic	FALSE	FALSE	1800	3510					FALSE	FALSE	FALSE	TRUE	TRUE	TRUE	TRUE	FALSE	FALSE	FALSE	3	TRUE	FALSE	FALSE	FALSE	FALSE	FALSE	FALSE	K00765	2.1e-61	Not geNomad viral	Not geNomad viral
Ga0485159_0000143_25	Ga0485159_0000143	Mixed metagenomes	freshwater_Ga0485159_contigs	Aquatic	FALSE	FALSE	1206	8112					FALSE	FALSE	TRUE	TRUE	TRUE	TRUE	TRUE	FALSE	FALSE	FALSE	2	TRUE	FALSE	FALSE	FALSE	FALSE	FALSE	FALSE	K00606	1.8e-96	Not geNomad viral	Not geNomad viral
Ga0485159_0000143_6	Ga0485159_0000143	Mixed metagenomes	freshwater_Ga0485159_contigs	Aquatic	FALSE	TRUE	3606	2139					FALSE	FALSE	FALSE	TRUE	TRUE	TRUE	TRUE	FALSE	FALSE	FALSE	2	TRUE	FALSE	FALSE	FALSE	FALSE	FALSE	FALSE			Not geNomad viral	Not geNomad viral
Ga0485159_0000144_22	Ga0485159_0000144	Mixed metagenomes	freshwater_Ga0485159_contigs	Aquatic	FALSE	FALSE	4233	2358					FALSE	FALSE	TRUE	TRUE	TRUE	TRUE	TRUE	FALSE	FALSE	FALSE	3	TRUE	FALSE	FALSE	FALSE	FALSE	FALSE	FALSE	K07001	8.8e-40	Not geNomad viral	Not geNomad viral
Ga0485159_0000144_9	Ga0485159_0000144	Mixed metagenomes	freshwater_Ga0485159_contigs	Aquatic	FALSE	FALSE	5067	14037					FALSE	FALSE	FALSE	TRUE	TRUE	TRUE	TRUE	FALSE	FALSE	FALSE	3	TRUE	FALSE	FALSE	FALSE	FALSE	FALSE	FALSE	K06861	6.3e-130	Not geNomad viral	Not geNomad viral
Ga0485159_0000146_18	Ga0485159_0000146	Mixed metagenomes	freshwater_Ga0485159_contigs	Aquatic	FALSE	TRUE	2406	789					FALSE	FALSE	FALSE	TRUE	TRUE	TRUE	TRUE	FALSE	FALSE	FALSE	2	TRUE	FALSE	FALSE	FALSE	FALSE	FALSE	FALSE	K00064	3.3e-28	Not geNomad viral	Not geNomad viral
Ga0485159_0000146_19	Ga0485159_0000146	Mixed metagenomes	freshwater_Ga0485159_contigs	Aquatic	FALSE	TRUE	3195	2934					FALSE	FALSE	FALSE	TRUE	TRUE	TRUE	TRUE	FALSE	FALSE	FALSE	2	TRUE	FALSE	FALSE	FALSE	FALSE	FALSE	FALSE	K16150	4.9e-48	Not geNomad viral	Not geNomad viral
Ga0485159_0000146_22	Ga0485159_0000146	Mixed metagenomes	freshwater_Ga0485159_contigs	Aquatic	FALSE	TRUE	2934	975					FALSE	FALSE	FALSE	TRUE	TRUE	TRUE	TRUE	FALSE	FALSE	FALSE	2	TRUE	FALSE	FALSE	FALSE	FALSE	FALSE	FALSE	K00754	1.8e-40	Not geNomad viral	Not geNomad viral
Ga0485159_0000146_28	Ga0485159_0000146	Mixed metagenomes	freshwater_Ga0485159_contigs	Aquatic	FALSE	TRUE	2859	846					FALSE	FALSE	FALSE	TRUE	TRUE	TRUE	TRUE	FALSE	FALSE	FALSE	2	TRUE	FALSE	FALSE	FALSE	FALSE	FALSE	FALSE	K22252	9.9e-33	Not geNomad viral	Not geNomad viral
Ga0485159_0000146_31	Ga0485159_0000146	Mixed metagenomes	freshwater_Ga0485159_contigs	Aquatic	FALSE	TRUE	1785	1056					FALSE	FALSE	FALSE	TRUE	TRUE	TRUE	TRUE	FALSE	FALSE	FALSE	2	TRUE	FALSE	FALSE	FALSE	FALSE	FALSE	FALSE	K01709	1.3e-165	Not geNomad viral	Not geNomad viral
Ga0485159_0000146_34	Ga0485159_0000146	Mixed metagenomes	freshwater_Ga0485159_contigs	Aquatic	FALSE	TRUE	2289	1566					FALSE	FALSE	FALSE	TRUE	TRUE	TRUE	TRUE	FALSE	FALSE	FALSE	2	TRUE	FALSE	FALSE	FALSE	FALSE	FALSE	TRUE	K01791	6e-22	Not geNomad viral	Not geNomad viral
Ga0485159_0000146_35	Ga0485159_0000146	Mixed metagenomes	freshwater_Ga0485159_contigs	Aquatic	FALSE	TRUE	2541	1314					FALSE	FALSE	FALSE	TRUE	TRUE	TRUE	TRUE	FALSE	FALSE	FALSE	2	TRUE	FALSE	FALSE	FALSE	FALSE	FALSE	TRUE	K01791	5.7e-34	Not geNomad viral	Not geNomad viral
Ga0485159_0000146_4	Ga0485159_0000146	Mixed metagenomes	freshwater_Ga0485159_contigs	Aquatic	FALSE	FALSE		2682					FALSE	FALSE	FALSE	TRUE	TRUE	TRUE	TRUE	FALSE	FALSE	FALSE	2	TRUE	FALSE	FALSE	FALSE	FALSE	FALSE	FALSE	K24300	1.2e-224	Not geNomad viral	Not geNomad viral
Ga0485159_0000149_13	Ga0485159_0000149	Mixed metagenomes	freshwater_Ga0485159_contigs	Aquatic	FALSE	FALSE	5910	8352					FALSE	FALSE	TRUE	TRUE	TRUE	TRUE	TRUE	FALSE	FALSE	FALSE	3	TRUE	FALSE	FALSE	FALSE	FALSE	FALSE	FALSE	K03889	2.5e-18	Not geNomad viral	Not geNomad viral
Ga0485159_0000149_14	Ga0485159_0000149	Mixed metagenomes	freshwater_Ga0485159_contigs	Aquatic	FALSE	FALSE	6786	7476					FALSE	FALSE	TRUE	TRUE	TRUE	TRUE	TRUE	FALSE	FALSE	FALSE	3	TRUE	FALSE	FALSE	FALSE	FALSE	FALSE	FALSE	K01130	3.5e-113	Not geNomad viral	Not geNomad viral
Ga0485159_0000149_18	Ga0485159_0000149	Mixed metagenomes	freshwater_Ga0485159_contigs	Aquatic	FALSE	FALSE	11598	2664					FALSE	FALSE	TRUE	TRUE	TRUE	TRUE	TRUE	FALSE	FALSE	FALSE	3	TRUE	FALSE	FALSE	FALSE	FALSE	FALSE	FALSE	K11707	2.3e-110	Not geNomad viral	Not geNomad viral
Ga0485159_0000151_11	Ga0485159_0000151	Mixed metagenomes	freshwater_Ga0485159_contigs	Aquatic	TRUE	TRUE	1320	1116		6792		10	FALSE	FALSE	FALSE	TRUE	TRUE	TRUE	TRUE	FALSE	FALSE	FALSE	2	TRUE	FALSE	FALSE	FALSE	FALSE	FALSE	FALSE	K01520	6.9e-30	geNomad viral, Metabolism KO	geNomad viral, Class I
Ga0485159_0000151_26	Ga0485159_0000151	Mixed metagenomes	freshwater_Ga0485159_contigs	Aquatic	TRUE	TRUE	3210	615	4908		10		TRUE	TRUE	TRUE	FALSE	FALSE	FALSE	FALSE	FALSE	FALSE	FALSE		FALSE	FALSE	FALSE	FALSE	FALSE	FALSE	FALSE	K24204	3.5e-28	geNomad viral, Metabolism KO	geNomad viral, Class I
Ga0485159_0000151_41	Ga0485159_0000151	Mixed metagenomes	freshwater_Ga0485159_contigs	Aquatic	TRUE	TRUE	5265	6999	19524		10		FALSE	FALSE	FALSE	TRUE	TRUE	TRUE	TRUE	FALSE	FALSE	FALSE	2	TRUE	FALSE	FALSE	FALSE	FALSE	FALSE	FALSE	K00527	1.4e-181	geNomad viral, Metabolism KO	geNomad viral, Class I
Ga0485159_0000152_24	Ga0485159_0000152	Mixed metagenomes	freshwater_Ga0485159_contigs	Aquatic	FALSE	TRUE	7305	8910					FALSE	FALSE	FALSE	TRUE	TRUE	TRUE	TRUE	FALSE	FALSE	FALSE	3	TRUE	FALSE	FALSE	FALSE	FALSE	FALSE	FALSE			Not geNomad viral	Not geNomad viral
Ga0485159_0000153_13	Ga0485159_0000153	Mixed metagenomes	freshwater_Ga0485159_contigs	Aquatic	TRUE	TRUE		1068					FALSE	FALSE	FALSE	TRUE	TRUE	TRUE	TRUE	FALSE	FALSE	FALSE	2	TRUE	FALSE	FALSE	FALSE	FALSE	FALSE	FALSE	K00526	1.6e-82	geNomad viral, Metabolism KO	geNomad viral, Class I
Ga0485159_0000155_25	Ga0485159_0000155	Mixed metagenomes	freshwater_Ga0485159_contigs	Aquatic	FALSE	FALSE	1956	2388					FALSE	FALSE	FALSE	TRUE	TRUE	TRUE	TRUE	FALSE	FALSE	FALSE	3	TRUE	FALSE	FALSE	FALSE	FALSE	FALSE	FALSE	K23269	0	Not geNomad viral	Not geNomad viral
Ga0485159_0000158_20	Ga0485159_0000158	Mixed metagenomes	freshwater_Ga0485159_contigs	Aquatic	TRUE	TRUE	978	4536					FALSE	FALSE	FALSE	TRUE	TRUE	TRUE	TRUE	FALSE	FALSE	FALSE	1	TRUE	FALSE	FALSE	FALSE	FALSE	FALSE	FALSE	K01494	1.3e-37	geNomad viral, Metabolism KO	geNomad viral, Class I
Ga0485159_0000158_40	Ga0485159_0000158	Mixed metagenomes	freshwater_Ga0485159_contigs	Aquatic	TRUE	TRUE	3498	2007					FALSE	FALSE	FALSE	TRUE	TRUE	TRUE	TRUE	FALSE	TRUE	TRUE	1	TRUE	FALSE	FALSE	FALSE	FALSE	FALSE	FALSE	K00754	3e-23	geNomad viral, other KO	geNomad viral, Class II
Ga0485159_0000158_42	Ga0485159_0000158	Mixed metagenomes	freshwater_Ga0485159_contigs	Aquatic	TRUE	TRUE	2007	363					TRUE	TRUE	TRUE	TRUE	TRUE	TRUE	TRUE	FALSE	FALSE	FALSE	1	TRUE	FALSE	FALSE	FALSE	FALSE	FALSE	FALSE	K01611	2e-06	geNomad viral, Metabolism KO	geNomad viral, Class I
Ga0485159_0000160_26	Ga0485159_0000160	Mixed metagenomes	freshwater_Ga0485159_contigs	Aquatic	FALSE	FALSE	3612						FALSE	FALSE	FALSE	TRUE	TRUE	TRUE	TRUE	FALSE	FALSE	FALSE	2	TRUE	FALSE	FALSE	FALSE	FALSE	FALSE	FALSE	K16150	3.4e-46	Not geNomad viral	Not geNomad viral
Ga0485159_0000160_29	Ga0485159_0000160	Mixed metagenomes	freshwater_Ga0485159_contigs	Aquatic	FALSE	FALSE	3453						FALSE	FALSE	FALSE	TRUE	TRUE	TRUE	TRUE	FALSE	FALSE	FALSE	2	TRUE	FALSE	FALSE	FALSE	FALSE	FALSE	FALSE	K01619	1.2e-57	Not geNomad viral	Not geNomad viral
Ga0485159_0000161_13	Ga0485159_0000161	Mixed metagenomes	freshwater_Ga0485159_contigs	Aquatic	TRUE	TRUE	5238	1791					FALSE	FALSE	FALSE	TRUE	TRUE	TRUE	TRUE	FALSE	FALSE	FALSE	1	TRUE	FALSE	FALSE	FALSE	FALSE	FALSE	FALSE	K07336	2.1e-13	geNomad viral, other KO	geNomad viral, Class II
Ga0485159_0000161_21	Ga0485159_0000161	Mixed metagenomes	freshwater_Ga0485159_contigs	Aquatic	TRUE	TRUE	4167	1932					FALSE	FALSE	FALSE	TRUE	TRUE	TRUE	TRUE	FALSE	FALSE	FALSE	2	TRUE	FALSE	FALSE	FALSE	FALSE	FALSE	FALSE	K00527	1.4e-179	geNomad viral, Metabolism KO	geNomad viral, Class I
Ga0485159_0000161_22	Ga0485159_0000161	Mixed metagenomes	freshwater_Ga0485159_contigs	Aquatic	TRUE	TRUE	1932	1005					FALSE	FALSE	FALSE	TRUE	TRUE	TRUE	TRUE	FALSE	FALSE	FALSE	2	TRUE	FALSE	FALSE	FALSE	FALSE	FALSE	FALSE	K24658	1.7e-16	geNomad viral, Metabolism KO	geNomad viral, Class I
Ga0485159_0000161_28	Ga0485159_0000161	Mixed metagenomes	freshwater_Ga0485159_contigs	Aquatic	TRUE	TRUE	1893	564					FALSE	FALSE	FALSE	TRUE	TRUE	TRUE	TRUE	FALSE	FALSE	FALSE	2	TRUE	FALSE	FALSE	FALSE	FALSE	FALSE	FALSE	K07394	4.1e-10	geNomad viral, other KO	geNomad viral, other KO
Ga0485159_0000161_29	Ga0485159_0000161	Mixed metagenomes	freshwater_Ga0485159_contigs	Aquatic	TRUE	TRUE	564	1533					FALSE	FALSE	FALSE	TRUE	TRUE	TRUE	TRUE	FALSE	FALSE	FALSE	2	TRUE	FALSE	FALSE	FALSE	FALSE	FALSE	FALSE	K22459	7.5e-09	geNomad viral, other KO	geNomad viral, other KO
Ga0485159_0000161_3	Ga0485159_0000161	Mixed metagenomes	freshwater_Ga0485159_contigs	Aquatic	TRUE	TRUE		702					FALSE	FALSE	FALSE	TRUE	TRUE	TRUE	TRUE	FALSE	FALSE	FALSE	2	TRUE	FALSE	FALSE	FALSE	FALSE	FALSE	TRUE	K07336	6.6e-14	geNomad viral, other KO	geNomad viral, Class II
Ga0485159_0000161_33	Ga0485159_0000161	Mixed metagenomes	freshwater_Ga0485159_contigs	Aquatic	TRUE	TRUE	1533	3525					FALSE	FALSE	FALSE	TRUE	TRUE	TRUE	TRUE	FALSE	FALSE	FALSE	2	TRUE	FALSE	FALSE	FALSE	FALSE	FALSE	FALSE			geNomad viral, no KO	geNomad viral, no KO
Ga0485159_0000161_4	Ga0485159_0000161	Mixed metagenomes	freshwater_Ga0485159_contigs	Aquatic	TRUE	TRUE	702	3714					FALSE	FALSE	FALSE	TRUE	TRUE	TRUE	TRUE	FALSE	FALSE	FALSE	2	TRUE	FALSE	FALSE	FALSE	FALSE	FALSE	TRUE	K07336	1.6e-13	geNomad viral, other KO	geNomad viral, Class II
Ga0485159_0000162_11	Ga0485159_0000162	Mixed metagenomes	freshwater_Ga0485159_contigs	Aquatic	FALSE	FALSE	558	4107		6225		10	FALSE	FALSE	FALSE	TRUE	TRUE	TRUE	TRUE	FALSE	FALSE	FALSE	3	TRUE	FALSE	FALSE	FALSE	FALSE	FALSE	FALSE	K02227	2.6e-99	Not geNomad viral	Not geNomad viral
Ga0485159_0000162_22	Ga0485159_0000162	Mixed metagenomes	freshwater_Ga0485159_contigs	Aquatic	FALSE	FALSE	3621	11970	3621		10		FALSE	FALSE	FALSE	TRUE	TRUE	TRUE	TRUE	FALSE	FALSE	FALSE	3	TRUE	FALSE	FALSE	FALSE	FALSE	FALSE	FALSE	K02654	5.3e-81	Not geNomad viral	Not geNomad viral
Ga0485159_0000162_24	Ga0485159_0000162	Mixed metagenomes	freshwater_Ga0485159_contigs	Aquatic	FALSE	FALSE	4692	10899	4692		10		FALSE	FALSE	TRUE	TRUE	TRUE	TRUE	TRUE	FALSE	FALSE	FALSE	3	TRUE	FALSE	FALSE	FALSE	FALSE	FALSE	FALSE	K00052	5.3e-178	Not geNomad viral	Not geNomad viral
Ga0485159_0000162_25	Ga0485159_0000162	Mixed metagenomes	freshwater_Ga0485159_contigs	Aquatic	FALSE	FALSE	5781	9810	5781		10		FALSE	FALSE	TRUE	TRUE	TRUE	TRUE	TRUE	FALSE	FALSE	FALSE	3	TRUE	FALSE	FALSE	FALSE	FALSE	FALSE	FALSE	K14261	2.6e-145	Not geNomad viral	Not geNomad viral
Ga0485159_0000162_5	Ga0485159_0000162	Mixed metagenomes	freshwater_Ga0485159_contigs	Aquatic	FALSE	FALSE	1356	4278		11061		10	FALSE	FALSE	TRUE	TRUE	TRUE	TRUE	TRUE	FALSE	FALSE	FALSE	3	TRUE	FALSE	FALSE	FALSE	FALSE	FALSE	TRUE	K11955	1.3e-174	Not geNomad viral	Not geNomad viral
Ga0485159_0000163_12	Ga0485159_0000163	Mixed metagenomes	freshwater_Ga0485159_contigs	Aquatic	TRUE	TRUE	318	2121					FALSE	FALSE	FALSE	TRUE	TRUE	TRUE	TRUE	FALSE	FALSE	FALSE	1	TRUE	FALSE	FALSE	FALSE	FALSE	FALSE	FALSE			geNomad viral, no KO	geNomad viral, no KO
Ga0485159_0000164_10	Ga0485159_0000164	Mixed metagenomes	freshwater_Ga0485159_contigs	Aquatic	FALSE	FALSE		2946		8577		10	FALSE	FALSE	TRUE	TRUE	TRUE	TRUE	TRUE	FALSE	FALSE	FALSE	3	TRUE	FALSE	FALSE	FALSE	FALSE	FALSE	FALSE	K01698	1.8e-165	Not geNomad viral	Not geNomad viral
Ga0485159_0000164_28	Ga0485159_0000164	Mixed metagenomes	freshwater_Ga0485159_contigs	Aquatic	FALSE	TRUE	4983	3558	4983		10		FALSE	FALSE	TRUE	TRUE	TRUE	TRUE	TRUE	FALSE	FALSE	FALSE	3	TRUE	FALSE	FALSE	FALSE	FALSE	FALSE	FALSE	K27542	0	Not geNomad viral	Not geNomad viral
Ga0485159_0000166_19	Ga0485159_0000166	Mixed metagenomes	freshwater_Ga0485159_contigs	Aquatic	FALSE	FALSE	594	1011					FALSE	FALSE	FALSE	TRUE	TRUE	TRUE	TRUE	FALSE	FALSE	FALSE	3	TRUE	FALSE	FALSE	FALSE	FALSE	FALSE	FALSE	K11707	2.9e-116	Not geNomad viral	Not geNomad viral
Ga0485159_0000166_9	Ga0485159_0000166	Mixed metagenomes	freshwater_Ga0485159_contigs	Aquatic	FALSE	FALSE	1701	3399					FALSE	FALSE	FALSE	TRUE	TRUE	TRUE	TRUE	FALSE	FALSE	FALSE	3	TRUE	FALSE	FALSE	FALSE	FALSE	FALSE	FALSE	K19701	1.2e-52	Not geNomad viral	Not geNomad viral
Ga0485159_0000169_18	Ga0485159_0000169	Mixed metagenomes	freshwater_Ga0485159_contigs	Aquatic	FALSE	FALSE	10623	6057					FALSE	FALSE	FALSE	TRUE	TRUE	TRUE	TRUE	FALSE	FALSE	FALSE	3	TRUE	FALSE	FALSE	FALSE	FALSE	FALSE	FALSE	K19236	1.1e-73	Not geNomad viral	Not geNomad viral
Ga0485159_0000169_29	Ga0485159_0000169	Mixed metagenomes	freshwater_Ga0485159_contigs	Aquatic	FALSE	FALSE	1806	9375					FALSE	FALSE	FALSE	TRUE	TRUE	TRUE	TRUE	FALSE	FALSE	FALSE	3	TRUE	FALSE	FALSE	FALSE	FALSE	FALSE	FALSE	K01945	3.8e-208	Not geNomad viral	Not geNomad viral
Ga0485159_0000169_30	Ga0485159_0000169	Mixed metagenomes	freshwater_Ga0485159_contigs	Aquatic	FALSE	FALSE	3090	8091					FALSE	FALSE	TRUE	TRUE	TRUE	TRUE	TRUE	FALSE	FALSE	FALSE	3	TRUE	FALSE	FALSE	FALSE	FALSE	FALSE	FALSE	K00602	4.3e-237	Not geNomad viral	Not geNomad viral
Ga0485159_0000169_34	Ga0485159_0000169	Mixed metagenomes	freshwater_Ga0485159_contigs	Aquatic	FALSE	FALSE	6876	4305					FALSE	FALSE	TRUE	TRUE	TRUE	TRUE	TRUE	FALSE	FALSE	FALSE	3	TRUE	FALSE	FALSE	FALSE	FALSE	FALSE	FALSE	K01961	3e-243	Not geNomad viral	Not geNomad viral
Ga0485159_0000172_32	Ga0485159_0000172	Mixed metagenomes	freshwater_Ga0485159_contigs	Aquatic	FALSE	TRUE	3897	528		1200		0.24	FALSE	FALSE	FALSE	TRUE	TRUE	TRUE	TRUE	FALSE	FALSE	FALSE	3	TRUE	FALSE	FALSE	FALSE	FALSE	FALSE	FALSE	K08276	3.5e-45	Not geNomad viral	Not geNomad viral
Ga0485159_0000172_33	Ga0485159_0000172	Mixed metagenomes	freshwater_Ga0485159_contigs	Aquatic	FALSE	TRUE	4425	5016		672		0.24	FALSE	FALSE	FALSE	TRUE	TRUE	TRUE	TRUE	FALSE	FALSE	FALSE	3	TRUE	FALSE	FALSE	FALSE	FALSE	FALSE	FALSE	K06920	1.6e-88	Not geNomad viral	Not geNomad viral
Ga0485159_0000173_16	Ga0485159_0000173	Mixed metagenomes	freshwater_Ga0485159_contigs	Aquatic	TRUE	TRUE	915	1866		3267		10	FALSE	FALSE	FALSE	TRUE	TRUE	TRUE	TRUE	FALSE	FALSE	FALSE	1	TRUE	FALSE	FALSE	FALSE	FALSE	FALSE	FALSE	K01494	8.5e-49	geNomad viral, Metabolism KO	geNomad viral, Class I
Ga0485159_0000173_40	Ga0485159_0000173	Mixed metagenomes	freshwater_Ga0485159_contigs	Aquatic	TRUE	TRUE	6117	843	6117	843	10	10	FALSE	FALSE	FALSE	TRUE	TRUE	TRUE	TRUE	TRUE	TRUE	TRUE	1	TRUE	FALSE	FALSE	FALSE	FALSE	FALSE	FALSE	K00558	1.3e-41	geNomad viral, Metabolism KO	geNomad viral, Class I
Ga0485159_0000173_63	Ga0485159_0000173	Mixed metagenomes	freshwater_Ga0485159_contigs	Aquatic	TRUE	TRUE	2691		14169		10		FALSE	FALSE	FALSE	TRUE	TRUE	TRUE	TRUE	FALSE	FALSE	FALSE	2	TRUE	FALSE	FALSE	FALSE	FALSE	FALSE	TRUE			geNomad viral, no KO	geNomad viral, no KO
Ga0485159_0000175_11	Ga0485159_0000175	Mixed metagenomes	freshwater_Ga0485159_contigs	Aquatic	FALSE	FALSE	5928	810					FALSE	FALSE	FALSE	TRUE	TRUE	TRUE	TRUE	FALSE	FALSE	FALSE	3	TRUE	FALSE	FALSE	FALSE	FALSE	FALSE	FALSE	K01243	3.6e-32	Not geNomad viral	Not geNomad viral
Ga0485159_0000175_19	Ga0485159_0000175	Mixed metagenomes	freshwater_Ga0485159_contigs	Aquatic	FALSE	FALSE	621	8544					FALSE	FALSE	FALSE	TRUE	TRUE	TRUE	TRUE	FALSE	FALSE	FALSE	3	TRUE	FALSE	FALSE	FALSE	FALSE	FALSE	FALSE	K01687	9.2e-295	Not geNomad viral	Not geNomad viral
Ga0485159_0000175_27	Ga0485159_0000175	Mixed metagenomes	freshwater_Ga0485159_contigs	Aquatic	FALSE	TRUE	9165	2379					FALSE	FALSE	FALSE	TRUE	TRUE	TRUE	TRUE	FALSE	FALSE	FALSE	3	TRUE	FALSE	FALSE	FALSE	FALSE	FALSE	FALSE	K00088	1.2e-192	Not geNomad viral	Not geNomad viral
Ga0485159_0000177_16	Ga0485159_0000177	Mixed metagenomes	freshwater_Ga0485159_contigs	Aquatic	FALSE	FALSE	17670	2508					FALSE	FALSE	FALSE	TRUE	TRUE	TRUE	TRUE	FALSE	FALSE	FALSE	3	TRUE	FALSE	FALSE	FALSE	FALSE	FALSE	FALSE	K28178	1.3e-85	Not geNomad viral	Not geNomad viral
Ga0485159_0000177_18	Ga0485159_0000177	Mixed metagenomes	freshwater_Ga0485159_contigs	Aquatic	FALSE	FALSE	20178	5829					FALSE	FALSE	FALSE	TRUE	TRUE	TRUE	TRUE	FALSE	FALSE	FALSE	3	TRUE	FALSE	FALSE	FALSE	FALSE	FALSE	FALSE	K28225	4.4e-98	Not geNomad viral	Not geNomad viral
Ga0485159_0000177_21	Ga0485159_0000177	Mixed metagenomes	freshwater_Ga0485159_contigs	Aquatic	FALSE	FALSE	3342	2487					FALSE	FALSE	FALSE	TRUE	TRUE	TRUE	TRUE	FALSE	FALSE	FALSE	3	TRUE	FALSE	FALSE	FALSE	FALSE	FALSE	FALSE	K00255	1.4e-159	Not geNomad viral	Not geNomad viral
Ga0485159_0000177_23	Ga0485159_0000177	Mixed metagenomes	freshwater_Ga0485159_contigs	Aquatic	FALSE	FALSE	5829						FALSE	FALSE	FALSE	TRUE	TRUE	TRUE	TRUE	FALSE	FALSE	FALSE	3	TRUE	FALSE	FALSE	FALSE	FALSE	FALSE	FALSE	K00059	1.5e-83	Not geNomad viral	Not geNomad viral
Ga0485159_0000179_15	Ga0485159_0000179	Mixed metagenomes	freshwater_Ga0485159_contigs	Aquatic	FALSE	TRUE	3006	5190					FALSE	FALSE	TRUE	TRUE	TRUE	TRUE	TRUE	FALSE	FALSE	FALSE	3	TRUE	FALSE	FALSE	FALSE	FALSE	FALSE	FALSE	K02067	1.8e-23	Not geNomad viral	Not geNomad viral
Ga0485159_0000179_17	Ga0485159_0000179	Mixed metagenomes	freshwater_Ga0485159_contigs	Aquatic	FALSE	TRUE	4617	3579					FALSE	FALSE	TRUE	TRUE	TRUE	TRUE	TRUE	FALSE	FALSE	FALSE	3	TRUE	FALSE	FALSE	FALSE	FALSE	FALSE	FALSE	K02066	3.2e-21	Not geNomad viral	Not geNomad viral
Ga0485159_0000179_23	Ga0485159_0000179	Mixed metagenomes	freshwater_Ga0485159_contigs	Aquatic	FALSE	TRUE	2991	1134					FALSE	FALSE	FALSE	TRUE	TRUE	TRUE	TRUE	FALSE	FALSE	FALSE	3	TRUE	FALSE	FALSE	FALSE	FALSE	FALSE	FALSE	K02067	3.4e-30	Not geNomad viral	Not geNomad viral
Ga0485159_0000179_32	Ga0485159_0000179	Mixed metagenomes	freshwater_Ga0485159_contigs	Aquatic	FALSE	TRUE	5247	1962					FALSE	FALSE	FALSE	TRUE	TRUE	TRUE	TRUE	FALSE	FALSE	FALSE	3	TRUE	FALSE	FALSE	FALSE	FALSE	FALSE	FALSE	K02707	7.3e-40	Not geNomad viral	Not geNomad viral
Ga0485159_0000179_33	Ga0485159_0000179	Mixed metagenomes	freshwater_Ga0485159_contigs	Aquatic	FALSE	TRUE	5508	1701					FALSE	FALSE	FALSE	TRUE	TRUE	TRUE	TRUE	FALSE	FALSE	FALSE	3	TRUE	FALSE	FALSE	FALSE	FALSE	FALSE	FALSE	K02708	5.1e-22	Not geNomad viral	Not geNomad viral
Ga0485159_0000179_6	Ga0485159_0000179	Mixed metagenomes	freshwater_Ga0485159_contigs	Aquatic	FALSE	TRUE	1884	2109					FALSE	FALSE	TRUE	TRUE	TRUE	TRUE	TRUE	FALSE	FALSE	FALSE	3	TRUE	FALSE	FALSE	FALSE	FALSE	FALSE	FALSE	K29029	4.4e-91	Not geNomad viral	Not geNomad viral
Ga0485159_0000180_41	Ga0485159_0000180	Mixed metagenomes	freshwater_Ga0485159_contigs	Aquatic	TRUE	TRUE	1980	7281					FALSE	FALSE	FALSE	TRUE	TRUE	TRUE	TRUE	FALSE	FALSE	FALSE	1	TRUE	FALSE	FALSE	FALSE	FALSE	FALSE	FALSE	K13177	4.9e-20	geNomad viral, other KO	geNomad viral, other KO
Ga0485159_0000181_34	Ga0485159_0000181	Mixed metagenomes	freshwater_Ga0485159_contigs	Aquatic	FALSE	FALSE	996	2466		8616		0.24	FALSE	FALSE	FALSE	TRUE	TRUE	TRUE	TRUE	FALSE	FALSE	FALSE	3	TRUE	FALSE	FALSE	FALSE	FALSE	FALSE	FALSE	K02557	3e-35	Not geNomad viral	Not geNomad viral
Ga0485159_0000184_16	Ga0485159_0000184	Mixed metagenomes	freshwater_Ga0485159_contigs	Aquatic	FALSE	FALSE	678	6798					FALSE	FALSE	FALSE	TRUE	TRUE	TRUE	TRUE	FALSE	FALSE	FALSE	3	TRUE	FALSE	FALSE	FALSE	FALSE	FALSE	FALSE	K02867	3.8e-74	Not geNomad viral	Not geNomad viral
Ga0485159_0000184_17	Ga0485159_0000184	Mixed metagenomes	freshwater_Ga0485159_contigs	Aquatic	FALSE	FALSE	1104	6372					FALSE	FALSE	FALSE	TRUE	TRUE	TRUE	TRUE	FALSE	FALSE	FALSE	3	TRUE	FALSE	FALSE	FALSE	FALSE	FALSE	FALSE	K02863	2e-88	Not geNomad viral	Not geNomad viral
Ga0485159_0000184_23	Ga0485159_0000184	Mixed metagenomes	freshwater_Ga0485159_contigs	Aquatic	FALSE	FALSE	5814	1662					FALSE	FALSE	FALSE	TRUE	TRUE	TRUE	TRUE	FALSE	FALSE	FALSE	3	TRUE	FALSE	FALSE	FALSE	FALSE	FALSE	FALSE	K02864	9.6e-42	Not geNomad viral	Not geNomad viral
Ga0485159_0000184_24	Ga0485159_0000184	Mixed metagenomes	freshwater_Ga0485159_contigs	Aquatic	FALSE	FALSE	6342	1134					FALSE	FALSE	FALSE	TRUE	TRUE	TRUE	TRUE	FALSE	FALSE	FALSE	3	TRUE	FALSE	FALSE	FALSE	FALSE	FALSE	FALSE	K02935	7.7e-42	Not geNomad viral	Not geNomad viral
Ga0485159_0000184_27	Ga0485159_0000184	Mixed metagenomes	freshwater_Ga0485159_contigs	Aquatic	FALSE	FALSE	834	5859					FALSE	FALSE	TRUE	TRUE	TRUE	TRUE	TRUE	FALSE	FALSE	FALSE	3	TRUE	FALSE	FALSE	FALSE	FALSE	FALSE	FALSE	K00254	1.8e-129	Not geNomad viral	Not geNomad viral
Ga0485159_0000186_13	Ga0485159_0000186	Mixed metagenomes	freshwater_Ga0485159_contigs	Aquatic	TRUE	TRUE	2871	4053					FALSE	FALSE	FALSE	TRUE	TRUE	TRUE	TRUE	FALSE	FALSE	FALSE	3	TRUE	FALSE	FALSE	FALSE	FALSE	FALSE	FALSE	K17947	5.8e-107	geNomad viral, Metabolism KO	geNomad viral, Class I
Ga0485159_0000186_21	Ga0485159_0000186	Mixed metagenomes	freshwater_Ga0485159_contigs	Aquatic	TRUE	TRUE	1212	930					FALSE	FALSE	FALSE	TRUE	TRUE	TRUE	TRUE	FALSE	FALSE	TRUE	3	TRUE	FALSE	FALSE	FALSE	FALSE	FALSE	FALSE	K02377	6.3e-137	geNomad viral, Metabolism KO	geNomad viral, Class I
Ga0485159_0000186_22	Ga0485159_0000186	Mixed metagenomes	freshwater_Ga0485159_contigs	Aquatic	TRUE	TRUE	930	6744					FALSE	FALSE	TRUE	TRUE	TRUE	TRUE	TRUE	FALSE	FALSE	TRUE	3	TRUE	FALSE	FALSE	FALSE	FALSE	FALSE	FALSE	K01711	3.5e-202	geNomad viral, Metabolism KO	geNomad viral, Class I
Ga0485159_0000186_32	Ga0485159_0000186	Mixed metagenomes	freshwater_Ga0485159_contigs	Aquatic	TRUE	TRUE	4980	1764					FALSE	FALSE	FALSE	TRUE	TRUE	TRUE	TRUE	FALSE	FALSE	TRUE	3	TRUE	FALSE	FALSE	FALSE	FALSE	FALSE	FALSE	K00033	3.5e-95	geNomad viral, Metabolism KO	geNomad viral, Class I
Ga0485159_0000186_4	Ga0485159_0000186	Mixed metagenomes	freshwater_Ga0485159_contigs	Aquatic	TRUE	FALSE		633					FALSE	FALSE	TRUE	TRUE	TRUE	TRUE	TRUE	FALSE	FALSE	FALSE	3	TRUE	FALSE	FALSE	FALSE	FALSE	FALSE	TRUE	K02639	7.1e-48	geNomad viral, Metabolism KO	geNomad viral, Class I
Ga0485159_0000186_43	Ga0485159_0000186	Mixed metagenomes	freshwater_Ga0485159_contigs	Aquatic	TRUE	TRUE	2709	576					TRUE	TRUE	TRUE	TRUE	TRUE	TRUE	TRUE	FALSE	FALSE	FALSE	3	TRUE	FALSE	FALSE	FALSE	FALSE	FALSE	FALSE	K07336	1.1e-32	geNomad viral, other KO	geNomad viral, Class II
Ga0485159_0000186_8	Ga0485159_0000186	Mixed metagenomes	freshwater_Ga0485159_contigs	Aquatic	TRUE	TRUE	1620	900					FALSE	FALSE	FALSE	TRUE	TRUE	TRUE	TRUE	FALSE	FALSE	TRUE	3	TRUE	FALSE	FALSE	FALSE	FALSE	FALSE	TRUE	K02473	5.9e-83	geNomad viral, Metabolism KO	geNomad viral, Class I
Ga0485159_0000186_9	Ga0485159_0000186	Mixed metagenomes	freshwater_Ga0485159_contigs	Aquatic	TRUE	TRUE	900	2871					FALSE	FALSE	FALSE	TRUE	TRUE	TRUE	TRUE	FALSE	FALSE	FALSE	3	TRUE	FALSE	FALSE	FALSE	FALSE	FALSE	TRUE	K00980	5.5e-33	geNomad viral, Metabolism KO	geNomad viral, Class I
Ga0485159_0000187_35	Ga0485159_0000187	Mixed metagenomes	freshwater_Ga0485159_contigs	Aquatic	TRUE	TRUE	1455	1923		1923		10	FALSE	FALSE	FALSE	TRUE	TRUE	TRUE	TRUE	FALSE	FALSE	FALSE	2	TRUE	FALSE	FALSE	FALSE	FALSE	FALSE	FALSE			geNomad viral, no KO	geNomad viral, no KO
Ga0485159_0000188_19	Ga0485159_0000188	Mixed metagenomes	freshwater_Ga0485159_contigs	Aquatic	TRUE	TRUE	5064	1404					FALSE	FALSE	FALSE	TRUE	TRUE	TRUE	TRUE	FALSE	TRUE	TRUE	2	TRUE	FALSE	FALSE	FALSE	FALSE	FALSE	FALSE	K16150	2.2e-24	geNomad viral, Metabolism KO	geNomad viral, Class I
Ga0485159_0000189_20	Ga0485159_0000189	Mixed metagenomes	freshwater_Ga0485159_contigs	Aquatic	FALSE	FALSE	7818	11946					FALSE	FALSE	FALSE	TRUE	TRUE	TRUE	TRUE	FALSE	FALSE	FALSE	3	TRUE	FALSE	FALSE	FALSE	FALSE	FALSE	FALSE	K11005	3.7e-51	Not geNomad viral	Not geNomad viral
Ga0485159_0000189_23	Ga0485159_0000189	Mixed metagenomes	freshwater_Ga0485159_contigs	Aquatic	FALSE	FALSE	13953	5811					FALSE	FALSE	TRUE	TRUE	TRUE	TRUE	TRUE	FALSE	FALSE	FALSE	3	TRUE	FALSE	FALSE	FALSE	FALSE	FALSE	FALSE	K02012	5e-68	Not geNomad viral	Not geNomad viral
Ga0485159_0000189_30	Ga0485159_0000189	Mixed metagenomes	freshwater_Ga0485159_contigs	Aquatic	FALSE	FALSE	19764	2691					FALSE	FALSE	FALSE	TRUE	TRUE	TRUE	TRUE	FALSE	FALSE	FALSE	3	TRUE	FALSE	FALSE	FALSE	FALSE	FALSE	FALSE	K01737	4.6e-17	Not geNomad viral	Not geNomad viral
Ga0485159_0000189_31	Ga0485159_0000189	Mixed metagenomes	freshwater_Ga0485159_contigs	Aquatic	FALSE	FALSE	504	2187					FALSE	FALSE	TRUE	TRUE	TRUE	TRUE	TRUE	FALSE	FALSE	FALSE	3	TRUE	FALSE	FALSE	FALSE	FALSE	FALSE	FALSE	K11755	1.8e-83	Not geNomad viral	Not geNomad viral
Ga0485159_0000189_7	Ga0485159_0000189	Mixed metagenomes	freshwater_Ga0485159_contigs	Aquatic	FALSE	FALSE	3729	2886					FALSE	FALSE	FALSE	TRUE	TRUE	TRUE	TRUE	FALSE	FALSE	FALSE	3	TRUE	FALSE	FALSE	FALSE	FALSE	FALSE	FALSE	K11070	3.1e-86	Not geNomad viral	Not geNomad viral
Ga0485159_0000191_16	Ga0485159_0000191	Mixed metagenomes	freshwater_Ga0485159_contigs	Aquatic	FALSE	FALSE	594	708					FALSE	FALSE	TRUE	TRUE	TRUE	TRUE	TRUE	FALSE	FALSE	FALSE	3	TRUE	FALSE	FALSE	FALSE	FALSE	FALSE	FALSE	K05979	2.8e-45	Not geNomad viral	Not geNomad viral
Ga0485159_0000193_12	Ga0485159_0000193	Mixed metagenomes	freshwater_Ga0485159_contigs	Aquatic	FALSE	FALSE	3225	2499					FALSE	FALSE	TRUE	TRUE	TRUE	TRUE	TRUE	FALSE	FALSE	FALSE	3	TRUE	FALSE	FALSE	FALSE	FALSE	FALSE	FALSE	K00392	3.2e-197	Not geNomad viral	Not geNomad viral
Ga0485159_0000193_17	Ga0485159_0000193	Mixed metagenomes	freshwater_Ga0485159_contigs	Aquatic	FALSE	FALSE	4707	711					FALSE	FALSE	FALSE	TRUE	TRUE	TRUE	TRUE	FALSE	FALSE	FALSE	3	TRUE	FALSE	FALSE	FALSE	FALSE	FALSE	FALSE	K02967	4.8e-105	Not geNomad viral	Not geNomad viral
Ga0485159_0000193_18	Ga0485159_0000193	Mixed metagenomes	freshwater_Ga0485159_contigs	Aquatic	FALSE	FALSE	5418	1086					FALSE	FALSE	FALSE	TRUE	TRUE	TRUE	TRUE	FALSE	FALSE	FALSE	3	TRUE	FALSE	FALSE	FALSE	FALSE	FALSE	FALSE	K16870	9.6e-30	Not geNomad viral	Not geNomad viral
Ga0485159_0000194_21	Ga0485159_0000194	Mixed metagenomes	freshwater_Ga0485159_contigs	Aquatic	FALSE	FALSE	12000	1056					FALSE	FALSE	FALSE	TRUE	TRUE	TRUE	TRUE	FALSE	FALSE	FALSE	3	TRUE	FALSE	FALSE	FALSE	FALSE	FALSE	FALSE	K01894	1.7e-91	Not geNomad viral	Not geNomad viral
Ga0485159_0000195_15	Ga0485159_0000195	Mixed metagenomes	freshwater_Ga0485159_contigs	Aquatic	FALSE	FALSE	495						FALSE	FALSE	FALSE	TRUE	TRUE	TRUE	TRUE	FALSE	FALSE	FALSE	3	TRUE	FALSE	FALSE	FALSE	FALSE	FALSE	FALSE	K08906	1.2e-44	Not geNomad viral	Not geNomad viral
Ga0485159_0000195_17	Ga0485159_0000195	Mixed metagenomes	freshwater_Ga0485159_contigs	Aquatic	FALSE	FALSE	2145						FALSE	FALSE	FALSE	TRUE	TRUE	TRUE	TRUE	FALSE	FALSE	FALSE	3	TRUE	FALSE	FALSE	FALSE	FALSE	FALSE	FALSE	K16092	7.2e-107	Not geNomad viral	Not geNomad viral
Ga0485159_0000195_25	Ga0485159_0000195	Mixed metagenomes	freshwater_Ga0485159_contigs	Aquatic	FALSE	FALSE	9903						FALSE	FALSE	TRUE	TRUE	TRUE	TRUE	TRUE	FALSE	FALSE	FALSE	3	TRUE	FALSE	FALSE	FALSE	FALSE	FALSE	FALSE	K22219	9.4e-113	Not geNomad viral	Not geNomad viral
Ga0485159_0000197_11	Ga0485159_0000197	Mixed metagenomes	freshwater_Ga0485159_contigs	Aquatic	TRUE	TRUE	195	2034		10527		10	FALSE	FALSE	FALSE	TRUE	TRUE	TRUE	TRUE	FALSE	FALSE	TRUE	2	TRUE	FALSE	FALSE	FALSE	FALSE	FALSE	TRUE	K00558	8.4e-52	geNomad viral, Metabolism KO	geNomad viral, Class I
Ga0485159_0000198_14	Ga0485159_0000198	Mixed metagenomes	freshwater_Ga0485159_contigs	Aquatic	FALSE	TRUE	4908	1065	8430		10		FALSE	FALSE	FALSE	TRUE	TRUE	TRUE	TRUE	FALSE	FALSE	FALSE	3	TRUE	FALSE	FALSE	FALSE	FALSE	FALSE	FALSE	K14254	6.7e-139	Not geNomad viral	Not geNomad viral
Ga0485159_0000198_20	Ga0485159_0000198	Mixed metagenomes	freshwater_Ga0485159_contigs	Aquatic	FALSE	FALSE	4725	2643	15483		10		FALSE	FALSE	FALSE	TRUE	TRUE	TRUE	TRUE	FALSE	FALSE	FALSE	3	TRUE	FALSE	FALSE	FALSE	FALSE	FALSE	FALSE	K01840	5.2e-139	Not geNomad viral	Not geNomad viral
Ga0485159_0000198_21	Ga0485159_0000198	Mixed metagenomes	freshwater_Ga0485159_contigs	Aquatic	FALSE	FALSE	6081	1287	16839		10		FALSE	FALSE	FALSE	TRUE	TRUE	TRUE	TRUE	FALSE	FALSE	FALSE	3	TRUE	FALSE	FALSE	FALSE	FALSE	FALSE	FALSE	K01566	4.3e-172	Not geNomad viral	Not geNomad viral
Ga0485159_0000198_9	Ga0485159_0000198	Mixed metagenomes	freshwater_Ga0485159_contigs	Aquatic	FALSE	TRUE	1950	4023	5472		10		FALSE	FALSE	TRUE	TRUE	TRUE	TRUE	TRUE	FALSE	FALSE	FALSE	3	TRUE	FALSE	FALSE	FALSE	FALSE	FALSE	FALSE	K15525	1.5e-109	Not geNomad viral	Not geNomad viral
Ga0485159_0000199_16	Ga0485159_0000199	Mixed metagenomes	freshwater_Ga0485159_contigs	Aquatic	TRUE	TRUE	19179	5901					FALSE	FALSE	FALSE	TRUE	TRUE	TRUE	TRUE	FALSE	FALSE	FALSE	1	TRUE	FALSE	FALSE	FALSE	FALSE	FALSE	FALSE	K00524	0	geNomad viral, Metabolism KO	geNomad viral, Class I
Ga0485159_0000199_29	Ga0485159_0000199	Mixed metagenomes	freshwater_Ga0485159_contigs	Aquatic	TRUE	TRUE	3381	1326					FALSE	FALSE	FALSE	TRUE	TRUE	TRUE	TRUE	FALSE	FALSE	FALSE	1	TRUE	FALSE	FALSE	FALSE	FALSE	FALSE	FALSE			geNomad viral, no KO	geNomad viral, no KO
Ga0485159_0000202_13	Ga0485159_0000202	Mixed metagenomes	freshwater_Ga0485159_contigs	Aquatic	FALSE	FALSE	3477	16074					FALSE	FALSE	FALSE	TRUE	TRUE	TRUE	TRUE	FALSE	FALSE	FALSE	3	TRUE	FALSE	FALSE	FALSE	FALSE	FALSE	FALSE			Not geNomad viral	Not geNomad viral
Ga0485159_0000202_19	Ga0485159_0000202	Mixed metagenomes	freshwater_Ga0485159_contigs	Aquatic	FALSE	FALSE	10752	8799					FALSE	FALSE	TRUE	TRUE	TRUE	TRUE	TRUE	FALSE	FALSE	FALSE	3	TRUE	FALSE	FALSE	FALSE	FALSE	FALSE	FALSE	K00116	9.6e-103	Not geNomad viral	Not geNomad viral
Ga0485159_0000202_22	Ga0485159_0000202	Mixed metagenomes	freshwater_Ga0485159_contigs	Aquatic	FALSE	FALSE	13290	6261					FALSE	FALSE	FALSE	TRUE	TRUE	TRUE	TRUE	FALSE	FALSE	FALSE	3	TRUE	FALSE	FALSE	FALSE	FALSE	FALSE	FALSE	K05936	9.8e-102	Not geNomad viral	Not geNomad viral
Ga0485159_0000202_24	Ga0485159_0000202	Mixed metagenomes	freshwater_Ga0485159_contigs	Aquatic	FALSE	FALSE	14919	4632					FALSE	FALSE	FALSE	TRUE	TRUE	TRUE	TRUE	FALSE	FALSE	FALSE	3	TRUE	FALSE	FALSE	FALSE	FALSE	FALSE	FALSE	K02634	3.5e-149	Not geNomad viral	Not geNomad viral
Ga0485159_0000202_25	Ga0485159_0000202	Mixed metagenomes	freshwater_Ga0485159_contigs	Aquatic	FALSE	FALSE	15945	3606					FALSE	FALSE	FALSE	TRUE	TRUE	TRUE	TRUE	FALSE	FALSE	FALSE	3	TRUE	FALSE	FALSE	FALSE	FALSE	FALSE	FALSE	K02636	8.2e-64	Not geNomad viral	Not geNomad viral
Ga0485159_0000202_35	Ga0485159_0000202	Mixed metagenomes	freshwater_Ga0485159_contigs	Aquatic	FALSE	FALSE	3504						FALSE	FALSE	FALSE	TRUE	TRUE	TRUE	TRUE	FALSE	FALSE	FALSE	3	TRUE	FALSE	FALSE	FALSE	FALSE	FALSE	FALSE	K01791	1.8e-156	Not geNomad viral	Not geNomad viral
Ga0485159_0000202_5	Ga0485159_0000202	Mixed metagenomes	freshwater_Ga0485159_contigs	Aquatic	FALSE	FALSE	2928	978					FALSE	FALSE	TRUE	TRUE	TRUE	TRUE	TRUE	FALSE	FALSE	FALSE	3	TRUE	FALSE	FALSE	FALSE	FALSE	FALSE	TRUE	K01788	5.8e-84	Not geNomad viral	Not geNomad viral
Ga0485159_0000202_9	Ga0485159_0000202	Mixed metagenomes	freshwater_Ga0485159_contigs	Aquatic	FALSE	FALSE	1947	19551					FALSE	FALSE	TRUE	TRUE	TRUE	TRUE	TRUE	FALSE	FALSE	FALSE	3	TRUE	FALSE	FALSE	FALSE	FALSE	FALSE	FALSE	K00059	4.4e-103	Not geNomad viral	Not geNomad viral
Ga0485159_0000204_38	Ga0485159_0000204	Mixed metagenomes	freshwater_Ga0485159_contigs	Aquatic	FALSE	FALSE	5868	1143					FALSE	FALSE	FALSE	TRUE	TRUE	TRUE	TRUE	FALSE	FALSE	FALSE	3	TRUE	FALSE	FALSE	FALSE	FALSE	FALSE	TRUE	K18054	1.1e-21	Not geNomad viral	Not geNomad viral
Ga0485159_0000205_3	Ga0485159_0000205	Mixed metagenomes	freshwater_Ga0485159_contigs	Aquatic	TRUE	TRUE	1098	603					FALSE	FALSE	FALSE	TRUE	TRUE	TRUE	TRUE	FALSE	FALSE	FALSE	2	TRUE	FALSE	FALSE	FALSE	FALSE	FALSE	TRUE	K16216	1.8e-18	geNomad viral, other KO	geNomad viral, Class II
Ga0485159_0000206_37	Ga0485159_0000206	Mixed metagenomes	freshwater_Ga0485159_contigs	Aquatic	TRUE	TRUE	2217	2757					FALSE	FALSE	FALSE	TRUE	TRUE	TRUE	TRUE	FALSE	FALSE	TRUE	1	TRUE	FALSE	FALSE	FALSE	FALSE	FALSE	FALSE	K00558	3.8e-52	geNomad viral, Metabolism KO	geNomad viral, Class I
Ga0485159_0000208_11	Ga0485159_0000208	Mixed metagenomes	freshwater_Ga0485159_contigs	Aquatic	TRUE	TRUE	930	1014		17997		10	FALSE	FALSE	FALSE	TRUE	TRUE	TRUE	TRUE	FALSE	FALSE	FALSE	1	TRUE	FALSE	FALSE	FALSE	FALSE	FALSE	FALSE	K16150	1.4e-15	geNomad viral, Metabolism KO	geNomad viral, Class I
Ga0485159_0000208_41	Ga0485159_0000208	Mixed metagenomes	freshwater_Ga0485159_contigs	Aquatic	TRUE	TRUE	1482	1515	3108		10		FALSE	FALSE	FALSE	TRUE	TRUE	TRUE	TRUE	FALSE	FALSE	TRUE	2	TRUE	FALSE	FALSE	FALSE	FALSE	FALSE	FALSE	K00558	7.1e-79	geNomad viral, Metabolism KO	geNomad viral, Class I
Ga0485159_0000209_13	Ga0485159_0000209	Mixed metagenomes	freshwater_Ga0485159_contigs	Aquatic	FALSE	FALSE	11688	18270					FALSE	FALSE	TRUE	TRUE	TRUE	TRUE	TRUE	FALSE	FALSE	FALSE	3	TRUE	FALSE	FALSE	FALSE	FALSE	FALSE	FALSE	K02694	1e-62	Not geNomad viral	Not geNomad viral
Ga0485159_0000209_14	Ga0485159_0000209	Mixed metagenomes	freshwater_Ga0485159_contigs	Aquatic	FALSE	FALSE	12168	17790					FALSE	FALSE	TRUE	TRUE	TRUE	TRUE	TRUE	FALSE	FALSE	FALSE	3	TRUE	FALSE	FALSE	FALSE	FALSE	FALSE	FALSE	K02697	5.4e-21	Not geNomad viral	Not geNomad viral
Ga0485159_0000209_18	Ga0485159_0000209	Mixed metagenomes	freshwater_Ga0485159_contigs	Aquatic	FALSE	FALSE	16098	13860					FALSE	FALSE	FALSE	TRUE	TRUE	TRUE	TRUE	FALSE	FALSE	FALSE	3	TRUE	FALSE	FALSE	FALSE	FALSE	FALSE	FALSE	K02636	1.2e-64	Not geNomad viral	Not geNomad viral
Ga0485159_0000209_19	Ga0485159_0000209	Mixed metagenomes	freshwater_Ga0485159_contigs	Aquatic	FALSE	FALSE	16776	13182					FALSE	FALSE	FALSE	TRUE	TRUE	TRUE	TRUE	FALSE	FALSE	FALSE	3	TRUE	FALSE	FALSE	FALSE	FALSE	FALSE	FALSE	K02634	3.2e-151	Not geNomad viral	Not geNomad viral
Ga0485159_0000209_21	Ga0485159_0000209	Mixed metagenomes	freshwater_Ga0485159_contigs	Aquatic	FALSE	FALSE	18672	11286					FALSE	FALSE	FALSE	TRUE	TRUE	TRUE	TRUE	FALSE	FALSE	FALSE	3	TRUE	FALSE	FALSE	FALSE	FALSE	FALSE	FALSE	K05936	2.6e-104	Not geNomad viral	Not geNomad viral
Ga0485159_0000209_22	Ga0485159_0000209	Mixed metagenomes	freshwater_Ga0485159_contigs	Aquatic	FALSE	FALSE	19440	10518					FALSE	FALSE	FALSE	TRUE	TRUE	TRUE	TRUE	FALSE	FALSE	FALSE	3	TRUE	FALSE	FALSE	FALSE	FALSE	FALSE	FALSE	K00116	1.2e-103	Not geNomad viral	Not geNomad viral
Ga0485159_0000209_31	Ga0485159_0000209	Mixed metagenomes	freshwater_Ga0485159_contigs	Aquatic	FALSE	FALSE	29958	2151					FALSE	FALSE	TRUE	TRUE	TRUE	TRUE	TRUE	FALSE	FALSE	FALSE	3	TRUE	FALSE	FALSE	FALSE	FALSE	FALSE	TRUE	K00059	9.4e-106	Not geNomad viral	Not geNomad viral
Ga0485159_0000209_9	Ga0485159_0000209	Mixed metagenomes	freshwater_Ga0485159_contigs	Aquatic	FALSE	FALSE	7854	22104					FALSE	FALSE	FALSE	TRUE	TRUE	TRUE	TRUE	FALSE	FALSE	FALSE	3	TRUE	FALSE	FALSE	FALSE	FALSE	FALSE	FALSE	K01791	2.8e-157	Not geNomad viral	Not geNomad viral
Ga0485159_0000210_23	Ga0485159_0000210	Mixed metagenomes	freshwater_Ga0485159_contigs	Aquatic	TRUE	TRUE	1509	903	306	3267	10		FALSE	FALSE	FALSE	TRUE	TRUE	TRUE	TRUE	FALSE	FALSE	FALSE	2	TRUE	FALSE	FALSE	FALSE	FALSE	FALSE	FALSE			geNomad viral, no KO	geNomad viral, no KO
Ga0485159_0000210_24	Ga0485159_0000210	Mixed metagenomes	freshwater_Ga0485159_contigs	Aquatic	TRUE	TRUE	903	1296	1209	2364	10		FALSE	FALSE	FALSE	TRUE	TRUE	TRUE	TRUE	FALSE	FALSE	FALSE	2	TRUE	FALSE	FALSE	FALSE	FALSE	FALSE	FALSE			geNomad viral, no KO	geNomad viral, no KO
Ga0485159_0000210_30	Ga0485159_0000210	Mixed metagenomes	freshwater_Ga0485159_contigs	Aquatic	TRUE	TRUE	1782	6087	714		10		FALSE	FALSE	FALSE	TRUE	TRUE	TRUE	TRUE	FALSE	FALSE	FALSE	2	TRUE	FALSE	FALSE	FALSE	FALSE	FALSE	FALSE	K05528	3.1e-29	geNomad viral, Metabolism KO	geNomad viral, Class I
Ga0485159_0000210_39	Ga0485159_0000210	Mixed metagenomes	freshwater_Ga0485159_contigs	Aquatic	TRUE	TRUE	6087	2445	6801		10		TRUE	TRUE	TRUE	TRUE	TRUE	TRUE	TRUE	FALSE	FALSE	FALSE	2	TRUE	FALSE	FALSE	FALSE	FALSE	FALSE	FALSE	K00612	1.3e-140	geNomad viral, other KO	geNomad viral, Class II
Ga0485159_0000210_41	Ga0485159_0000210	Mixed metagenomes	freshwater_Ga0485159_contigs	Aquatic	TRUE	TRUE	2445	669	9246		10		TRUE	TRUE	TRUE	TRUE	TRUE	TRUE	TRUE	FALSE	TRUE	TRUE	2	TRUE	FALSE	FALSE	FALSE	FALSE	FALSE	FALSE	K16066	7.5e-56	geNomad viral, Metabolism KO	geNomad viral, Class I
Ga0485159_0000211_7	Ga0485159_0000211	Mixed metagenomes	freshwater_Ga0485159_contigs	Aquatic	TRUE	TRUE	663	3126					FALSE	FALSE	FALSE	TRUE	TRUE	TRUE	TRUE	FALSE	FALSE	FALSE	1	TRUE	FALSE	FALSE	FALSE	FALSE	FALSE	TRUE	K00527	3.8e-94	geNomad viral, Metabolism KO	geNomad viral, Class I
Ga0485159_0000214_13	Ga0485159_0000214	Mixed metagenomes	freshwater_Ga0485159_contigs	Aquatic	FALSE	FALSE	5052	951					FALSE	FALSE	TRUE	TRUE	TRUE	TRUE	TRUE	FALSE	FALSE	FALSE	3	TRUE	FALSE	FALSE	FALSE	FALSE	FALSE	FALSE	K00297	4.2e-78	Not geNomad viral	Not geNomad viral
Ga0485159_0000214_14	Ga0485159_0000214	Mixed metagenomes	freshwater_Ga0485159_contigs	Aquatic	FALSE	FALSE	6003	3330					FALSE	FALSE	FALSE	TRUE	TRUE	TRUE	TRUE	FALSE	FALSE	FALSE	3	TRUE	FALSE	FALSE	FALSE	FALSE	FALSE	FALSE	K06861	1.5e-140	Not geNomad viral	Not geNomad viral
Ga0485159_0000214_17	Ga0485159_0000214	Mixed metagenomes	freshwater_Ga0485159_contigs	Aquatic	FALSE	FALSE	3330	9435					FALSE	FALSE	TRUE	TRUE	TRUE	TRUE	TRUE	FALSE	FALSE	FALSE	3	TRUE	FALSE	FALSE	FALSE	FALSE	FALSE	FALSE	K00059	5.3e-99	Not geNomad viral	Not geNomad viral
Ga0485159_0000214_19	Ga0485159_0000214	Mixed metagenomes	freshwater_Ga0485159_contigs	Aquatic	FALSE	FALSE	1404	8031					FALSE	FALSE	TRUE	TRUE	TRUE	TRUE	TRUE	FALSE	FALSE	FALSE	3	TRUE	FALSE	FALSE	FALSE	FALSE	FALSE	FALSE	K13766	3.2e-44	Not geNomad viral	Not geNomad viral
Ga0485159_0000214_20	Ga0485159_0000214	Mixed metagenomes	freshwater_Ga0485159_contigs	Aquatic	FALSE	FALSE	2163	7272					FALSE	FALSE	TRUE	TRUE	TRUE	TRUE	TRUE	FALSE	FALSE	FALSE	3	TRUE	FALSE	FALSE	FALSE	FALSE	FALSE	FALSE	K02618	0	Not geNomad viral	Not geNomad viral
Ga0485159_0000214_26	Ga0485159_0000214	Mixed metagenomes	freshwater_Ga0485159_contigs	Aquatic	FALSE	FALSE	9435						FALSE	FALSE	FALSE	TRUE	TRUE	TRUE	TRUE	FALSE	FALSE	FALSE	3	TRUE	FALSE	FALSE	FALSE	FALSE	FALSE	FALSE			Not geNomad viral	Not geNomad viral
Ga0485159_0000214_6	Ga0485159_0000214	Mixed metagenomes	freshwater_Ga0485159_contigs	Aquatic	FALSE	FALSE		1854					FALSE	FALSE	TRUE	TRUE	TRUE	TRUE	TRUE	FALSE	FALSE	FALSE	3	TRUE	FALSE	FALSE	FALSE	FALSE	FALSE	FALSE	K22457	1e-87	Not geNomad viral	Not geNomad viral
Ga0485159_0000214_8	Ga0485159_0000214	Mixed metagenomes	freshwater_Ga0485159_contigs	Aquatic	FALSE	FALSE		6003					FALSE	FALSE	FALSE	TRUE	TRUE	TRUE	TRUE	FALSE	FALSE	FALSE	3	TRUE	FALSE	FALSE	FALSE	FALSE	FALSE	FALSE	K00939	3.5e-55	Not geNomad viral	Not geNomad viral
Ga0485159_0000220_17	Ga0485159_0000220	Mixed metagenomes	freshwater_Ga0485159_contigs	Aquatic	FALSE	TRUE	1974	1419					FALSE	FALSE	FALSE	TRUE	TRUE	TRUE	TRUE	FALSE	FALSE	FALSE	3	TRUE	FALSE	FALSE	FALSE	FALSE	FALSE	FALSE	K00558	6.7e-67	Not geNomad viral	Not geNomad viral
Ga0485159_0000220_31	Ga0485159_0000220	Mixed metagenomes	freshwater_Ga0485159_contigs	Aquatic	FALSE	FALSE	1701	2307					FALSE	FALSE	FALSE	TRUE	TRUE	TRUE	TRUE	FALSE	FALSE	FALSE	3	TRUE	FALSE	FALSE	FALSE	FALSE	FALSE	FALSE	K01803	4.5e-94	Not geNomad viral	Not geNomad viral
Ga0485159_0000220_32	Ga0485159_0000220	Mixed metagenomes	freshwater_Ga0485159_contigs	Aquatic	FALSE	FALSE	2427	1581					FALSE	FALSE	FALSE	TRUE	TRUE	TRUE	TRUE	FALSE	FALSE	FALSE	3	TRUE	FALSE	FALSE	FALSE	FALSE	FALSE	TRUE	K00595	3.7e-141	Not geNomad viral	Not geNomad viral
Ga0485159_0000222_37	Ga0485159_0000222	Mixed metagenomes	freshwater_Ga0485159_contigs	Aquatic	FALSE	FALSE	4089	759					FALSE	FALSE	FALSE	TRUE	TRUE	TRUE	TRUE	FALSE	FALSE	FALSE	3	TRUE	FALSE	FALSE	FALSE	FALSE	FALSE	TRUE	K02956	3.6e-30	Not geNomad viral	Not geNomad viral
Ga0485159_0000224_14	Ga0485159_0000224	Mixed metagenomes	freshwater_Ga0485159_contigs	Aquatic	FALSE	FALSE	2265	720					FALSE	FALSE	FALSE	TRUE	TRUE	TRUE	TRUE	FALSE	FALSE	FALSE	3	TRUE	FALSE	FALSE	FALSE	FALSE	FALSE	FALSE	K07043	2.1e-08	Not geNomad viral	Not geNomad viral
Ga0485159_0000225_21	Ga0485159_0000225	Mixed metagenomes	freshwater_Ga0485159_contigs	Aquatic	FALSE	FALSE	7704	13344					FALSE	FALSE	FALSE	TRUE	TRUE	TRUE	TRUE	FALSE	FALSE	FALSE	3	TRUE	FALSE	FALSE	FALSE	FALSE	FALSE	FALSE	K02954	1.6e-29	Not geNomad viral	Not geNomad viral
Ga0485159_0000225_22	Ga0485159_0000225	Mixed metagenomes	freshwater_Ga0485159_contigs	Aquatic	FALSE	FALSE	8007	13041					FALSE	FALSE	FALSE	TRUE	TRUE	TRUE	TRUE	FALSE	FALSE	FALSE	3	TRUE	FALSE	FALSE	FALSE	FALSE	FALSE	FALSE	K11749	1.9e-93	Not geNomad viral	Not geNomad viral
Ga0485159_0000226_12	Ga0485159_0000226	Mixed metagenomes	freshwater_Ga0485159_contigs	Aquatic	FALSE	FALSE	6615	7722					FALSE	FALSE	FALSE	TRUE	TRUE	TRUE	TRUE	FALSE	FALSE	FALSE	3	TRUE	FALSE	FALSE	FALSE	FALSE	FALSE	FALSE	K01588	6.4e-77	Not geNomad viral	Not geNomad viral
Ga0485159_0000226_17	Ga0485159_0000226	Mixed metagenomes	freshwater_Ga0485159_contigs	Aquatic	FALSE	FALSE	14337	7590					FALSE	FALSE	FALSE	TRUE	TRUE	TRUE	TRUE	FALSE	FALSE	FALSE	3	TRUE	FALSE	FALSE	FALSE	FALSE	FALSE	FALSE	K00860	1.3e-102	Not geNomad viral	Not geNomad viral
Ga0485159_0000226_8	Ga0485159_0000226	Mixed metagenomes	freshwater_Ga0485159_contigs	Aquatic	FALSE	FALSE	1707	12630					FALSE	FALSE	FALSE	TRUE	TRUE	TRUE	TRUE	FALSE	FALSE	FALSE	3	TRUE	FALSE	FALSE	FALSE	FALSE	FALSE	FALSE	K00042	8.4e-103	Not geNomad viral	Not geNomad viral
Ga0485159_0000227_13	Ga0485159_0000227	Mixed metagenomes	freshwater_Ga0485159_contigs	Aquatic	FALSE	FALSE	9102	4923					FALSE	FALSE	TRUE	TRUE	TRUE	TRUE	TRUE	FALSE	FALSE	FALSE	3	TRUE	FALSE	FALSE	FALSE	FALSE	FALSE	FALSE	K03392	7.3e-79	Not geNomad viral	Not geNomad viral
Ga0485159_0000227_19	Ga0485159_0000227	Mixed metagenomes	freshwater_Ga0485159_contigs	Aquatic	FALSE	FALSE	12804	1221					FALSE	FALSE	TRUE	TRUE	TRUE	TRUE	TRUE	FALSE	FALSE	FALSE	3	TRUE	FALSE	FALSE	FALSE	FALSE	FALSE	FALSE	K02372	4.8e-27	Not geNomad viral	Not geNomad viral
Ga0485159_0000227_22	Ga0485159_0000227	Mixed metagenomes	freshwater_Ga0485159_contigs	Aquatic	FALSE	FALSE	1575	5817					FALSE	FALSE	TRUE	TRUE	TRUE	TRUE	TRUE	FALSE	FALSE	FALSE	3	TRUE	FALSE	FALSE	FALSE	FALSE	FALSE	FALSE	K00931	4.9e-135	Not geNomad viral	Not geNomad viral
Ga0485159_0000227_7	Ga0485159_0000227	Mixed metagenomes	freshwater_Ga0485159_contigs	Aquatic	FALSE	FALSE	2442	165					FALSE	FALSE	FALSE	TRUE	TRUE	TRUE	TRUE	FALSE	FALSE	FALSE	3	TRUE	FALSE	FALSE	FALSE	FALSE	FALSE	FALSE	K02913	1.3e-10	Not geNomad viral	Not geNomad viral
Ga0485159_0000229_13	Ga0485159_0000229	Mixed metagenomes	freshwater_Ga0485159_contigs	Aquatic	FALSE	FALSE	3162	4155					FALSE	FALSE	FALSE	TRUE	TRUE	TRUE	TRUE	FALSE	FALSE	FALSE	3	TRUE	FALSE	FALSE	FALSE	FALSE	FALSE	FALSE	K05584	3.4e-51	Not geNomad viral	Not geNomad viral
Ga0485159_0000229_15	Ga0485159_0000229	Mixed metagenomes	freshwater_Ga0485159_contigs	Aquatic	FALSE	FALSE	4938	2379					FALSE	FALSE	FALSE	TRUE	TRUE	TRUE	TRUE	FALSE	FALSE	FALSE	3	TRUE	FALSE	FALSE	FALSE	FALSE	FALSE	FALSE	K02291	9e-112	Not geNomad viral	Not geNomad viral
Ga0485159_0000229_24	Ga0485159_0000229	Mixed metagenomes	freshwater_Ga0485159_contigs	Aquatic	FALSE	FALSE	4425	2268					FALSE	FALSE	FALSE	TRUE	TRUE	TRUE	TRUE	FALSE	FALSE	FALSE	3	TRUE	FALSE	FALSE	FALSE	FALSE	FALSE	FALSE	K00648	9.6e-127	Not geNomad viral	Not geNomad viral
Ga0485159_0000229_30	Ga0485159_0000229	Mixed metagenomes	freshwater_Ga0485159_contigs	Aquatic	FALSE	TRUE	1428	2322					FALSE	FALSE	TRUE	TRUE	TRUE	TRUE	TRUE	FALSE	FALSE	FALSE	3	TRUE	FALSE	FALSE	FALSE	FALSE	FALSE	TRUE	K01533	7.3e-241	Not geNomad viral	Not geNomad viral
Ga0485159_0000229_6	Ga0485159_0000229	Mixed metagenomes	freshwater_Ga0485159_contigs	Aquatic	FALSE	FALSE	4476	4488					FALSE	FALSE	TRUE	TRUE	TRUE	TRUE	TRUE	FALSE	FALSE	FALSE	3	TRUE	FALSE	FALSE	FALSE	FALSE	FALSE	FALSE	K05577	4.1e-262	Not geNomad viral	Not geNomad viral
Ga0485159_0000229_7	Ga0485159_0000229	Mixed metagenomes	freshwater_Ga0485159_contigs	Aquatic	FALSE	FALSE	6498	2466					FALSE	FALSE	TRUE	TRUE	TRUE	TRUE	TRUE	FALSE	FALSE	FALSE	3	TRUE	FALSE	FALSE	FALSE	FALSE	FALSE	FALSE	K00108	2.4e-107	Not geNomad viral	Not geNomad viral
Ga0485159_0000229_9	Ga0485159_0000229	Mixed metagenomes	freshwater_Ga0485159_contigs	Aquatic	FALSE	FALSE	8964	7317					FALSE	FALSE	FALSE	TRUE	TRUE	TRUE	TRUE	FALSE	FALSE	FALSE	3	TRUE	FALSE	FALSE	FALSE	FALSE	FALSE	FALSE	K19423	3.2e-28	Not geNomad viral	Not geNomad viral
Ga0485159_0000231_15	Ga0485159_0000231	Mixed metagenomes	freshwater_Ga0485159_contigs	Aquatic	FALSE	TRUE	2760	1008					FALSE	FALSE	FALSE	TRUE	TRUE	TRUE	TRUE	FALSE	FALSE	FALSE	3	TRUE	FALSE	FALSE	FALSE	FALSE	FALSE	FALSE	K03280	1.5e-07	Not geNomad viral	Not geNomad viral
Ga0485159_0000232_32	Ga0485159_0000232	Mixed metagenomes	freshwater_Ga0485159_contigs	Aquatic	FALSE	FALSE		4797					FALSE	FALSE	FALSE	TRUE	TRUE	TRUE	TRUE	FALSE	FALSE	FALSE	3	TRUE	FALSE	FALSE	FALSE	FALSE	FALSE	FALSE	K02992	1.5e-55	Not geNomad viral	Not geNomad viral
Ga0485159_0000232_33	Ga0485159_0000232	Mixed metagenomes	freshwater_Ga0485159_contigs	Aquatic	FALSE	FALSE		4320					FALSE	FALSE	FALSE	TRUE	TRUE	TRUE	TRUE	FALSE	FALSE	FALSE	3	TRUE	FALSE	FALSE	FALSE	FALSE	FALSE	FALSE	K02950	1.2e-71	Not geNomad viral	Not geNomad viral
Ga0485159_0000232_48	Ga0485159_0000232	Mixed metagenomes	freshwater_Ga0485159_contigs	Aquatic	FALSE	FALSE	693	2295					FALSE	FALSE	FALSE	TRUE	TRUE	TRUE	TRUE	FALSE	FALSE	FALSE	3	TRUE	FALSE	FALSE	FALSE	FALSE	FALSE	TRUE			Not geNomad viral	Not geNomad viral
Ga0485159_0000235_6	Ga0485159_0000235	Mixed metagenomes	freshwater_Ga0485159_contigs	Aquatic	FALSE	FALSE	2721	2196					FALSE	FALSE	TRUE	TRUE	TRUE	TRUE	TRUE	FALSE	FALSE	FALSE	3	TRUE	FALSE	FALSE	FALSE	FALSE	FALSE	TRUE	K00873	9.9e-178	Not geNomad viral	Not geNomad viral
Ga0485159_0000238_15	Ga0485159_0000238	Mixed metagenomes	freshwater_Ga0485159_contigs	Aquatic	FALSE	TRUE	1953	1128					FALSE	FALSE	FALSE	TRUE	TRUE	TRUE	TRUE	FALSE	FALSE	FALSE	3	TRUE	FALSE	FALSE	FALSE	FALSE	FALSE	FALSE	K00754	2.5e-27	Not geNomad viral	Not geNomad viral
Ga0485159_0000238_16	Ga0485159_0000238	Mixed metagenomes	freshwater_Ga0485159_contigs	Aquatic	FALSE	TRUE	1128	717					FALSE	FALSE	FALSE	TRUE	TRUE	TRUE	TRUE	FALSE	FALSE	FALSE	3	TRUE	FALSE	FALSE	FALSE	FALSE	FALSE	FALSE	K13002	2.1e-39	Not geNomad viral	Not geNomad viral
Ga0485159_0000238_18	Ga0485159_0000238	Mixed metagenomes	freshwater_Ga0485159_contigs	Aquatic	FALSE	TRUE	711	2298					FALSE	FALSE	FALSE	TRUE	TRUE	TRUE	TRUE	FALSE	FALSE	FALSE	3	TRUE	FALSE	FALSE	FALSE	FALSE	FALSE	FALSE	K12988	3.8e-55	Not geNomad viral	Not geNomad viral
Ga0485159_0000238_20	Ga0485159_0000238	Mixed metagenomes	freshwater_Ga0485159_contigs	Aquatic	FALSE	TRUE	2298	1518					FALSE	FALSE	FALSE	TRUE	TRUE	TRUE	TRUE	FALSE	FALSE	FALSE	3	TRUE	FALSE	FALSE	FALSE	FALSE	FALSE	FALSE	K24250	3.9e-163	Not geNomad viral	Not geNomad viral
Ga0485159_0000238_23	Ga0485159_0000238	Mixed metagenomes	freshwater_Ga0485159_contigs	Aquatic	FALSE	TRUE	360	2904					FALSE	FALSE	FALSE	TRUE	TRUE	TRUE	TRUE	FALSE	FALSE	FALSE	3	TRUE	FALSE	FALSE	FALSE	FALSE	FALSE	FALSE	K13018	3.5e-35	Not geNomad viral	Not geNomad viral
Ga0485159_0000238_7	Ga0485159_0000238	Mixed metagenomes	freshwater_Ga0485159_contigs	Aquatic	FALSE	FALSE		3582					FALSE	FALSE	TRUE	TRUE	TRUE	TRUE	TRUE	FALSE	FALSE	FALSE	3	TRUE	FALSE	FALSE	FALSE	FALSE	FALSE	FALSE	K29029	1.5e-78	Not geNomad viral	Not geNomad viral
Ga0485159_0000238_9	Ga0485159_0000238	Mixed metagenomes	freshwater_Ga0485159_contigs	Aquatic	FALSE	FALSE		2712					FALSE	FALSE	FALSE	TRUE	TRUE	TRUE	TRUE	FALSE	FALSE	FALSE	3	TRUE	FALSE	FALSE	FALSE	FALSE	FALSE	FALSE	K02990	2e-29	Not geNomad viral	Not geNomad viral
Ga0485159_0000239_17	Ga0485159_0000239	Mixed metagenomes	freshwater_Ga0485159_contigs	Aquatic	FALSE	FALSE	5850	2898					FALSE	FALSE	TRUE	TRUE	TRUE	TRUE	TRUE	FALSE	FALSE	FALSE	3	TRUE	FALSE	FALSE	FALSE	FALSE	FALSE	FALSE	K00392	5.3e-191	Not geNomad viral	Not geNomad viral
Ga0485159_0000239_23	Ga0485159_0000239	Mixed metagenomes	freshwater_Ga0485159_contigs	Aquatic	FALSE	FALSE	4557	714					FALSE	FALSE	FALSE	TRUE	TRUE	TRUE	TRUE	FALSE	FALSE	FALSE	3	TRUE	FALSE	FALSE	FALSE	FALSE	FALSE	FALSE	K02967	8.5e-105	Not geNomad viral	Not geNomad viral
Ga0485159_0000239_24	Ga0485159_0000239	Mixed metagenomes	freshwater_Ga0485159_contigs	Aquatic	FALSE	FALSE	5271	1083					FALSE	FALSE	FALSE	TRUE	TRUE	TRUE	TRUE	FALSE	FALSE	FALSE	3	TRUE	FALSE	FALSE	FALSE	FALSE	FALSE	FALSE	K22708	3.2e-30	Not geNomad viral	Not geNomad viral
Ga0485159_0000239_8	Ga0485159_0000239	Mixed metagenomes	freshwater_Ga0485159_contigs	Aquatic	FALSE	FALSE	2007	1200					FALSE	FALSE	FALSE	TRUE	TRUE	TRUE	TRUE	FALSE	FALSE	FALSE	3	TRUE	FALSE	FALSE	FALSE	FALSE	FALSE	FALSE	K11720	3.1e-82	Not geNomad viral	Not geNomad viral
Ga0485159_0000239_9	Ga0485159_0000239	Mixed metagenomes	freshwater_Ga0485159_contigs	Aquatic	FALSE	FALSE	3207	3495					FALSE	FALSE	FALSE	TRUE	TRUE	TRUE	TRUE	FALSE	FALSE	FALSE	3	TRUE	FALSE	FALSE	FALSE	FALSE	FALSE	FALSE	K06861	3.1e-111	Not geNomad viral	Not geNomad viral
Ga0485159_0000242_19	Ga0485159_0000242	Mixed metagenomes	freshwater_Ga0485159_contigs	Aquatic	TRUE	FALSE	771						TRUE	TRUE	TRUE	TRUE	TRUE	TRUE	TRUE	FALSE	FALSE	TRUE	2	TRUE	FALSE	FALSE	FALSE	FALSE	FALSE	FALSE	K01711	5.6e-140	geNomad viral, Metabolism KO	geNomad viral, Class I
Ga0485159_0000244_24	Ga0485159_0000244	Mixed metagenomes	freshwater_Ga0485159_contigs	Aquatic	TRUE	TRUE	7698	1266					FALSE	FALSE	FALSE	TRUE	TRUE	TRUE	TRUE	FALSE	FALSE	FALSE	2	TRUE	FALSE	FALSE	FALSE	FALSE	FALSE	FALSE	K01494	9.3e-38	geNomad viral, Metabolism KO	geNomad viral, Class I
Ga0485159_0000244_6	Ga0485159_0000244	Mixed metagenomes	freshwater_Ga0485159_contigs	Aquatic	TRUE	TRUE	2634	363					TRUE	TRUE	TRUE	TRUE	TRUE	TRUE	TRUE	FALSE	FALSE	FALSE	2	TRUE	FALSE	FALSE	FALSE	FALSE	FALSE	FALSE	K01611	2.4e-07	geNomad viral, Metabolism KO	geNomad viral, Class I
Ga0485159_0000244_7	Ga0485159_0000244	Mixed metagenomes	freshwater_Ga0485159_contigs	Aquatic	TRUE	TRUE	363	3681					FALSE	FALSE	FALSE	TRUE	TRUE	TRUE	TRUE	FALSE	FALSE	FALSE	2	TRUE	FALSE	FALSE	FALSE	FALSE	FALSE	FALSE	K00754	6.1e-28	geNomad viral, other KO	geNomad viral, Class II
Ga0485159_0000247_3	Ga0485159_0000247	Mixed metagenomes	freshwater_Ga0485159_contigs	Aquatic	TRUE	TRUE	1434	999					TRUE	TRUE	TRUE	FALSE	FALSE	FALSE	FALSE	FALSE	FALSE	FALSE		FALSE	FALSE	FALSE	FALSE	FALSE	FALSE	FALSE	K15773	4.9e-14	geNomad viral, other KO	geNomad viral, other KO
Ga0485159_0000248_13	Ga0485159_0000248	Mixed metagenomes	freshwater_Ga0485159_contigs	Aquatic	FALSE	FALSE	348	2829					FALSE	FALSE	TRUE	TRUE	TRUE	TRUE	TRUE	FALSE	FALSE	FALSE	3	TRUE	FALSE	FALSE	FALSE	FALSE	FALSE	FALSE	K01845	2.7e-190	Not geNomad viral	Not geNomad viral
Ga0485159_0000248_15	Ga0485159_0000248	Mixed metagenomes	freshwater_Ga0485159_contigs	Aquatic	FALSE	FALSE	2343	834					FALSE	FALSE	FALSE	TRUE	TRUE	TRUE	TRUE	FALSE	FALSE	FALSE	3	TRUE	FALSE	FALSE	FALSE	FALSE	FALSE	FALSE	K01894	8.8e-100	Not geNomad viral	Not geNomad viral
Ga0485159_0000248_18	Ga0485159_0000248	Mixed metagenomes	freshwater_Ga0485159_contigs	Aquatic	FALSE	FALSE	2865	3057					FALSE	FALSE	FALSE	TRUE	TRUE	TRUE	TRUE	FALSE	FALSE	FALSE	3	TRUE	FALSE	FALSE	FALSE	FALSE	FALSE	FALSE	K00059	1.7e-90	Not geNomad viral	Not geNomad viral
Ga0485159_0000248_20	Ga0485159_0000248	Mixed metagenomes	freshwater_Ga0485159_contigs	Aquatic	FALSE	FALSE	2298	759					FALSE	FALSE	FALSE	TRUE	TRUE	TRUE	TRUE	FALSE	FALSE	FALSE	3	TRUE	FALSE	FALSE	FALSE	FALSE	FALSE	FALSE	K01470	3.4e-65	Not geNomad viral	Not geNomad viral
Ga0485159_0000248_5	Ga0485159_0000248	Mixed metagenomes	freshwater_Ga0485159_contigs	Aquatic	FALSE	FALSE	2592	7065					FALSE	FALSE	FALSE	TRUE	TRUE	TRUE	TRUE	FALSE	FALSE	FALSE	3	TRUE	FALSE	FALSE	FALSE	FALSE	FALSE	TRUE	K19689	4.1e-14	Not geNomad viral	Not geNomad viral
Ga0485159_0000248_6	Ga0485159_0000248	Mixed metagenomes	freshwater_Ga0485159_contigs	Aquatic	FALSE	FALSE	3777	5880					FALSE	FALSE	FALSE	TRUE	TRUE	TRUE	TRUE	FALSE	FALSE	FALSE	3	TRUE	FALSE	FALSE	FALSE	FALSE	FALSE	TRUE	K03797	3e-119	Not geNomad viral	Not geNomad viral
Ga0485159_0000252_16	Ga0485159_0000252	Mixed metagenomes	freshwater_Ga0485159_contigs	Aquatic	FALSE	FALSE	3921						FALSE	FALSE	TRUE	TRUE	TRUE	TRUE	TRUE	FALSE	FALSE	FALSE	3	TRUE	FALSE	FALSE	FALSE	FALSE	FALSE	FALSE	K05575	5e-153	Not geNomad viral	Not geNomad viral
Ga0485159_0000252_17	Ga0485159_0000252	Mixed metagenomes	freshwater_Ga0485159_contigs	Aquatic	FALSE	FALSE	5463						FALSE	FALSE	TRUE	TRUE	TRUE	TRUE	TRUE	FALSE	FALSE	FALSE	3	TRUE	FALSE	FALSE	FALSE	FALSE	FALSE	FALSE	K05577	9.7e-176	Not geNomad viral	Not geNomad viral
Ga0485159_0000252_20	Ga0485159_0000252	Mixed metagenomes	freshwater_Ga0485159_contigs	Aquatic	FALSE	FALSE	8316						FALSE	FALSE	FALSE	TRUE	TRUE	TRUE	TRUE	FALSE	FALSE	FALSE	3	TRUE	FALSE	FALSE	FALSE	FALSE	FALSE	FALSE	K01537	0	Not geNomad viral	Not geNomad viral
Ga0485159_0000253_12	Ga0485159_0000253	Mixed metagenomes	freshwater_Ga0485159_contigs	Aquatic	FALSE	FALSE	10674	1134					FALSE	FALSE	TRUE	TRUE	TRUE	TRUE	TRUE	FALSE	FALSE	FALSE	2	TRUE	FALSE	FALSE	FALSE	FALSE	FALSE	FALSE	K01735	1.9e-144	Not geNomad viral	Not geNomad viral
Ga0485159_0000253_14	Ga0485159_0000253	Mixed metagenomes	freshwater_Ga0485159_contigs	Aquatic	FALSE	FALSE	1851	3519					FALSE	FALSE	TRUE	TRUE	TRUE	TRUE	TRUE	FALSE	FALSE	FALSE	2	TRUE	FALSE	FALSE	FALSE	FALSE	FALSE	FALSE	K17245	3.6e-108	Not geNomad viral	Not geNomad viral
Ga0485159_0000253_15	Ga0485159_0000253	Mixed metagenomes	freshwater_Ga0485159_contigs	Aquatic	FALSE	FALSE	2766	2604					FALSE	FALSE	FALSE	TRUE	TRUE	TRUE	TRUE	FALSE	FALSE	FALSE	2	TRUE	FALSE	FALSE	FALSE	FALSE	FALSE	FALSE	K01589	8.8e-117	Not geNomad viral	Not geNomad viral
Ga0485159_0000253_19	Ga0485159_0000253	Mixed metagenomes	freshwater_Ga0485159_contigs	Aquatic	FALSE	FALSE	5100	270					FALSE	FALSE	TRUE	TRUE	TRUE	TRUE	TRUE	FALSE	FALSE	FALSE	2	TRUE	FALSE	FALSE	FALSE	FALSE	FALSE	FALSE	K03689	3.7e-16	Not geNomad viral	Not geNomad viral
Ga0485159_0000253_27	Ga0485159_0000253	Mixed metagenomes	freshwater_Ga0485159_contigs	Aquatic	FALSE	FALSE	2340	3015					FALSE	FALSE	TRUE	TRUE	TRUE	TRUE	TRUE	FALSE	FALSE	FALSE	2	TRUE	FALSE	FALSE	FALSE	FALSE	FALSE	FALSE	K05685	2.2e-108	Not geNomad viral	Not geNomad viral
Ga0485159_0000253_28	Ga0485159_0000253	Mixed metagenomes	freshwater_Ga0485159_contigs	Aquatic	FALSE	FALSE	1230	1785					FALSE	FALSE	TRUE	TRUE	TRUE	TRUE	TRUE	FALSE	FALSE	FALSE	2	TRUE	FALSE	FALSE	FALSE	FALSE	FALSE	TRUE	K00873	7.8e-189	Not geNomad viral	Not geNomad viral
Ga0485159_0000254_16	Ga0485159_0000254	Mixed metagenomes	freshwater_Ga0485159_contigs	Aquatic	FALSE	FALSE	891	6816					FALSE	FALSE	FALSE	TRUE	TRUE	TRUE	TRUE	FALSE	FALSE	FALSE	3	TRUE	FALSE	FALSE	FALSE	FALSE	FALSE	FALSE	K01214	5.3e-229	Not geNomad viral	Not geNomad viral
Ga0485159_0000254_19	Ga0485159_0000254	Mixed metagenomes	freshwater_Ga0485159_contigs	Aquatic	FALSE	FALSE	3477	4230					FALSE	FALSE	FALSE	TRUE	TRUE	TRUE	TRUE	FALSE	FALSE	FALSE	3	TRUE	FALSE	FALSE	FALSE	FALSE	FALSE	FALSE	K10255	1.3e-18	Not geNomad viral	Not geNomad viral
Ga0485159_0000254_21	Ga0485159_0000254	Mixed metagenomes	freshwater_Ga0485159_contigs	Aquatic	FALSE	FALSE	5577	2130					FALSE	FALSE	FALSE	TRUE	TRUE	TRUE	TRUE	FALSE	FALSE	FALSE	3	TRUE	FALSE	FALSE	FALSE	FALSE	FALSE	FALSE	K01949	2.5e-181	Not geNomad viral	Not geNomad viral
Ga0485159_0000254_22	Ga0485159_0000254	Mixed metagenomes	freshwater_Ga0485159_contigs	Aquatic	FALSE	FALSE	6819	888					FALSE	FALSE	FALSE	TRUE	TRUE	TRUE	TRUE	FALSE	FALSE	FALSE	3	TRUE	FALSE	FALSE	FALSE	FALSE	FALSE	FALSE	K25587	4.3e-63	Not geNomad viral	Not geNomad viral
Ga0485159_0000256_15	Ga0485159_0000256	Mixed metagenomes	freshwater_Ga0485159_contigs	Aquatic	FALSE	FALSE	3522	4734					FALSE	FALSE	TRUE	TRUE	TRUE	TRUE	TRUE	FALSE	FALSE	FALSE	3	TRUE	FALSE	FALSE	FALSE	FALSE	FALSE	FALSE	K05371	1.7e-123	Not geNomad viral	Not geNomad viral
Ga0485159_0000256_19	Ga0485159_0000256	Mixed metagenomes	freshwater_Ga0485159_contigs	Aquatic	FALSE	FALSE	6171	2085					FALSE	FALSE	FALSE	TRUE	TRUE	TRUE	TRUE	FALSE	FALSE	FALSE	3	TRUE	FALSE	FALSE	FALSE	FALSE	FALSE	FALSE	K00566	2.1e-139	Not geNomad viral	Not geNomad viral
Ga0485159_0000256_20	Ga0485159_0000256	Mixed metagenomes	freshwater_Ga0485159_contigs	Aquatic	FALSE	FALSE	7227	1029					FALSE	FALSE	TRUE	TRUE	TRUE	TRUE	TRUE	FALSE	FALSE	FALSE	3	TRUE	FALSE	FALSE	FALSE	FALSE	FALSE	FALSE	K11209	1e-38	Not geNomad viral	Not geNomad viral
Ga0485159_0000256_9	Ga0485159_0000256	Mixed metagenomes	freshwater_Ga0485159_contigs	Aquatic	FALSE	TRUE	882	1128					FALSE	FALSE	FALSE	TRUE	TRUE	TRUE	TRUE	FALSE	FALSE	FALSE	3	TRUE	FALSE	FALSE	FALSE	FALSE	FALSE	FALSE			Not geNomad viral	Not geNomad viral
Ga0485159_0000257_34	Ga0485159_0000257	Mixed metagenomes	freshwater_Ga0485159_contigs	Aquatic	FALSE	TRUE	2427						FALSE	FALSE	FALSE	TRUE	TRUE	TRUE	TRUE	FALSE	FALSE	FALSE	3	TRUE	FALSE	FALSE	FALSE	FALSE	FALSE	TRUE	K07071	4e-124	Not geNomad viral	Not geNomad viral
Ga0485159_0000258_11	Ga0485159_0000258	Mixed metagenomes	freshwater_Ga0485159_contigs	Aquatic	FALSE	TRUE	864	1962		1962		10	FALSE	FALSE	TRUE	TRUE	TRUE	TRUE	TRUE	FALSE	FALSE	FALSE	3	TRUE	FALSE	FALSE	FALSE	FALSE	FALSE	FALSE	K01783	8.3e-94	Not geNomad viral	Not geNomad viral
Ga0485159_0000262_22	Ga0485159_0000262	Mixed metagenomes	freshwater_Ga0485159_contigs	Aquatic	FALSE	FALSE	552	2730		17616		10	FALSE	FALSE	FALSE	TRUE	TRUE	TRUE	TRUE	FALSE	FALSE	FALSE	3	TRUE	FALSE	FALSE	FALSE	FALSE	FALSE	FALSE	K11936	1.4e-45	Not geNomad viral	Not geNomad viral
Ga0485159_0000262_26	Ga0485159_0000262	Mixed metagenomes	freshwater_Ga0485159_contigs	Aquatic	FALSE	FALSE	1848	2493		13038		10	FALSE	FALSE	FALSE	TRUE	TRUE	TRUE	TRUE	FALSE	FALSE	FALSE	3	TRUE	FALSE	FALSE	FALSE	FALSE	FALSE	FALSE	K00754	5.4e-39	Not geNomad viral	Not geNomad viral
Ga0485159_0000262_38	Ga0485159_0000262	Mixed metagenomes	freshwater_Ga0485159_contigs	Aquatic	FALSE	FALSE	8202	1263		1263		10	FALSE	FALSE	TRUE	TRUE	TRUE	TRUE	TRUE	FALSE	FALSE	FALSE	3	TRUE	FALSE	FALSE	FALSE	FALSE	FALSE	TRUE	K00215	5.1e-59	Not geNomad viral	Not geNomad viral
Ga0485159_0000266_39	Ga0485159_0000266	Mixed metagenomes	freshwater_Ga0485159_contigs	Aquatic	TRUE	TRUE	1764	2271					FALSE	FALSE	FALSE	TRUE	TRUE	TRUE	TRUE	FALSE	FALSE	FALSE	2	TRUE	FALSE	FALSE	FALSE	FALSE	FALSE	TRUE	K02367	6.3e-18	geNomad viral, Metabolism KO	geNomad viral, Class I
Ga0485159_0000267_46	Ga0485159_0000267	Mixed metagenomes	freshwater_Ga0485159_contigs	Aquatic	TRUE	TRUE	1188						FALSE	FALSE	FALSE	TRUE	TRUE	TRUE	TRUE	FALSE	FALSE	FALSE	2	TRUE	FALSE	FALSE	FALSE	FALSE	FALSE	TRUE	K19002	2.2e-10	geNomad viral, Metabolism KO	geNomad viral, Class I
Ga0485159_0000268_11	Ga0485159_0000268	Mixed metagenomes	freshwater_Ga0485159_contigs	Aquatic	FALSE	FALSE	2274	2016					FALSE	FALSE	FALSE	TRUE	TRUE	TRUE	TRUE	FALSE	FALSE	FALSE	3	TRUE	FALSE	FALSE	FALSE	FALSE	FALSE	FALSE	K02899	1.1e-37	Not geNomad viral	Not geNomad viral
Ga0485159_0000268_12	Ga0485159_0000268	Mixed metagenomes	freshwater_Ga0485159_contigs	Aquatic	FALSE	FALSE	2538	1752					FALSE	FALSE	FALSE	TRUE	TRUE	TRUE	TRUE	FALSE	FALSE	FALSE	3	TRUE	FALSE	FALSE	FALSE	FALSE	FALSE	FALSE	K02888	6.3e-31	Not geNomad viral	Not geNomad viral
Ga0485159_0000268_18	Ga0485159_0000268	Mixed metagenomes	freshwater_Ga0485159_contigs	Aquatic	FALSE	FALSE	5058	7011					FALSE	FALSE	FALSE	TRUE	TRUE	TRUE	TRUE	FALSE	FALSE	FALSE	3	TRUE	FALSE	FALSE	FALSE	FALSE	FALSE	FALSE	K01945	9.4e-187	Not geNomad viral	Not geNomad viral
Ga0485159_0000268_20	Ga0485159_0000268	Mixed metagenomes	freshwater_Ga0485159_contigs	Aquatic	FALSE	FALSE	7518	4551					FALSE	FALSE	FALSE	TRUE	TRUE	TRUE	TRUE	FALSE	FALSE	FALSE	3	TRUE	FALSE	FALSE	FALSE	FALSE	FALSE	FALSE	K01923	2.9e-58	Not geNomad viral	Not geNomad viral
Ga0485159_0000268_7	Ga0485159_0000268	Mixed metagenomes	freshwater_Ga0485159_contigs	Aquatic	FALSE	FALSE	2307	744					FALSE	FALSE	TRUE	TRUE	TRUE	TRUE	TRUE	FALSE	FALSE	FALSE	3	TRUE	FALSE	FALSE	FALSE	FALSE	FALSE	TRUE	K02564	1.9e-64	Not geNomad viral	Not geNomad viral
Ga0485159_0000270_44	Ga0485159_0000270	Mixed metagenomes	freshwater_Ga0485159_contigs	Aquatic	TRUE	TRUE	1191	957	26652		10		FALSE	FALSE	FALSE	FALSE	FALSE	FALSE	FALSE	TRUE	TRUE	TRUE		FALSE	FALSE	FALSE	FALSE	FALSE	FALSE	FALSE	K00558	6.7e-38	geNomad viral, Metabolism KO	geNomad viral, Class I
Ga0485159_0000272_15	Ga0485159_0000272	Mixed metagenomes	freshwater_Ga0485159_contigs	Aquatic	FALSE	FALSE	993	1899					FALSE	FALSE	FALSE	TRUE	TRUE	TRUE	TRUE	FALSE	FALSE	FALSE	3	TRUE	FALSE	FALSE	FALSE	FALSE	FALSE	FALSE	K01520	5e-56	Not geNomad viral	Not geNomad viral
Ga0485159_0000274_24	Ga0485159_0000274	Mixed metagenomes	freshwater_Ga0485159_contigs	Aquatic	TRUE	TRUE	9282	3162	5184				FALSE	FALSE	FALSE	TRUE	TRUE	TRUE	TRUE	FALSE	FALSE	FALSE	2	TRUE	FALSE	FALSE	FALSE	FALSE	FALSE	FALSE			geNomad viral, no KO	geNomad viral, no KO
Ga0485159_0000274_26	Ga0485159_0000274	Mixed metagenomes	freshwater_Ga0485159_contigs	Aquatic	TRUE	TRUE	12444	2304	8346				TRUE	TRUE	TRUE	TRUE	TRUE	TRUE	TRUE	FALSE	FALSE	TRUE	2	TRUE	FALSE	FALSE	FALSE	FALSE	FALSE	FALSE	K01711	5e-135	geNomad viral, Metabolism KO	geNomad viral, Class I
Ga0485159_0000274_29	Ga0485159_0000274	Mixed metagenomes	freshwater_Ga0485159_contigs	Aquatic	TRUE	TRUE	2304	420	10650				FALSE	FALSE	FALSE	TRUE	TRUE	TRUE	TRUE	FALSE	FALSE	FALSE	2	TRUE	FALSE	FALSE	FALSE	FALSE	FALSE	TRUE	K01520	9.2e-49	geNomad viral, Metabolism KO	geNomad viral, Class I
Ga0485159_0000275_12	Ga0485159_0000275	Mixed metagenomes	freshwater_Ga0485159_contigs	Aquatic	FALSE	FALSE	1173	7974					FALSE	FALSE	FALSE	TRUE	TRUE	TRUE	TRUE	FALSE	FALSE	FALSE	3	TRUE	FALSE	FALSE	FALSE	FALSE	FALSE	FALSE	K01840	2.3e-89	Not geNomad viral	Not geNomad viral
Ga0485159_0000275_13	Ga0485159_0000275	Mixed metagenomes	freshwater_Ga0485159_contigs	Aquatic	FALSE	FALSE	2556	6591					FALSE	FALSE	FALSE	TRUE	TRUE	TRUE	TRUE	FALSE	FALSE	FALSE	3	TRUE	FALSE	FALSE	FALSE	FALSE	FALSE	FALSE	K01840	6.5e-112	Not geNomad viral	Not geNomad viral
Ga0485159_0000275_15	Ga0485159_0000275	Mixed metagenomes	freshwater_Ga0485159_contigs	Aquatic	FALSE	FALSE	5802	3345					FALSE	FALSE	FALSE	TRUE	TRUE	TRUE	TRUE	FALSE	FALSE	FALSE	3	TRUE	FALSE	FALSE	FALSE	FALSE	FALSE	FALSE	K16153	1.4e-265	Not geNomad viral	Not geNomad viral
Ga0485159_0000279_14	Ga0485159_0000279	Mixed metagenomes	freshwater_Ga0485159_contigs	Aquatic	TRUE	TRUE		2154		15426		10	FALSE	FALSE	FALSE	TRUE	TRUE	TRUE	TRUE	FALSE	TRUE	TRUE	1	TRUE	FALSE	FALSE	FALSE	FALSE	FALSE	FALSE	K10046	3.4e-151	geNomad viral, Metabolism KO	geNomad viral, Class I
Ga0485159_0000280_10	Ga0485159_0000280	Mixed metagenomes	freshwater_Ga0485159_contigs	Aquatic	FALSE	FALSE		1233					FALSE	FALSE	TRUE	TRUE	TRUE	TRUE	TRUE	FALSE	FALSE	FALSE	3	TRUE	FALSE	FALSE	FALSE	FALSE	FALSE	FALSE	K01902	7.1e-145	Not geNomad viral	Not geNomad viral
Ga0485159_0000280_12	Ga0485159_0000280	Mixed metagenomes	freshwater_Ga0485159_contigs	Aquatic	FALSE	FALSE		1497					FALSE	FALSE	FALSE	TRUE	TRUE	TRUE	TRUE	FALSE	FALSE	FALSE	3	TRUE	FALSE	FALSE	FALSE	FALSE	FALSE	FALSE	K02536	9.7e-95	Not geNomad viral	Not geNomad viral
Ga0485159_0000280_18	Ga0485159_0000280	Mixed metagenomes	freshwater_Ga0485159_contigs	Aquatic	FALSE	FALSE	2256	7026					FALSE	FALSE	TRUE	TRUE	TRUE	TRUE	TRUE	FALSE	FALSE	FALSE	3	TRUE	FALSE	FALSE	FALSE	FALSE	FALSE	FALSE	K02551	1.8e-150	Not geNomad viral	Not geNomad viral
Ga0485159_0000280_21	Ga0485159_0000280	Mixed metagenomes	freshwater_Ga0485159_contigs	Aquatic	FALSE	FALSE	4794	4488					FALSE	FALSE	FALSE	TRUE	TRUE	TRUE	TRUE	FALSE	FALSE	FALSE	3	TRUE	FALSE	FALSE	FALSE	FALSE	FALSE	FALSE	K00432	8e-65	Not geNomad viral	Not geNomad viral
Ga0485159_0000282_7	Ga0485159_0000282	Mixed metagenomes	freshwater_Ga0485159_contigs	Aquatic	FALSE	TRUE	2136	1026		1026		10	FALSE	FALSE	TRUE	TRUE	TRUE	TRUE	TRUE	FALSE	FALSE	FALSE	2	TRUE	FALSE	FALSE	FALSE	FALSE	FALSE	FALSE	K00228	1.2e-160	Not geNomad viral	Not geNomad viral
Ga0485159_0000284_11	Ga0485159_0000284	Mixed metagenomes	freshwater_Ga0485159_contigs	Aquatic	FALSE	FALSE	3363	5916					FALSE	FALSE	FALSE	TRUE	TRUE	TRUE	TRUE	FALSE	FALSE	FALSE	3	TRUE	FALSE	FALSE	FALSE	FALSE	FALSE	FALSE	K01255	4.7e-166	Not geNomad viral	Not geNomad viral
Ga0485159_0000284_16	Ga0485159_0000284	Mixed metagenomes	freshwater_Ga0485159_contigs	Aquatic	FALSE	FALSE	8001	1278					FALSE	FALSE	FALSE	TRUE	TRUE	TRUE	TRUE	FALSE	FALSE	FALSE	3	TRUE	FALSE	FALSE	FALSE	FALSE	FALSE	FALSE	K01591	1.1e-66	Not geNomad viral	Not geNomad viral
Ga0485159_0000284_19	Ga0485159_0000284	Mixed metagenomes	freshwater_Ga0485159_contigs	Aquatic	FALSE	FALSE	1005						FALSE	FALSE	FALSE	TRUE	TRUE	TRUE	TRUE	FALSE	FALSE	FALSE	3	TRUE	FALSE	FALSE	FALSE	FALSE	FALSE	FALSE	K16150	1.1e-50	Not geNomad viral	Not geNomad viral
Ga0485159_0000284_22	Ga0485159_0000284	Mixed metagenomes	freshwater_Ga0485159_contigs	Aquatic	FALSE	FALSE	3714						FALSE	FALSE	FALSE	TRUE	TRUE	TRUE	TRUE	FALSE	FALSE	FALSE	3	TRUE	FALSE	FALSE	FALSE	FALSE	FALSE	FALSE	K01619	4.3e-52	Not geNomad viral	Not geNomad viral
Ga0485159_0000285_12	Ga0485159_0000285	Mixed metagenomes	freshwater_Ga0485159_contigs	Aquatic	FALSE	TRUE	2118	561					FALSE	FALSE	FALSE	TRUE	TRUE	TRUE	TRUE	FALSE	FALSE	FALSE	3	TRUE	FALSE	FALSE	FALSE	FALSE	FALSE	FALSE	K00640	7.2e-42	Not geNomad viral	Not geNomad viral
Ga0485159_0000285_13	Ga0485159_0000285	Mixed metagenomes	freshwater_Ga0485159_contigs	Aquatic	FALSE	TRUE	561	1143					FALSE	FALSE	FALSE	TRUE	TRUE	TRUE	TRUE	FALSE	FALSE	FALSE	3	TRUE	FALSE	FALSE	FALSE	FALSE	FALSE	FALSE	K00754	7.1e-63	Not geNomad viral	Not geNomad viral
Ga0485159_0000285_18	Ga0485159_0000285	Mixed metagenomes	freshwater_Ga0485159_contigs	Aquatic	FALSE	TRUE	972	1119					FALSE	FALSE	FALSE	TRUE	TRUE	TRUE	TRUE	FALSE	FALSE	FALSE	3	TRUE	FALSE	FALSE	FALSE	FALSE	FALSE	FALSE	K00754	2.7e-30	Not geNomad viral	Not geNomad viral
Ga0485159_0000285_19	Ga0485159_0000285	Mixed metagenomes	freshwater_Ga0485159_contigs	Aquatic	FALSE	TRUE	1119	2418					FALSE	FALSE	FALSE	TRUE	TRUE	TRUE	TRUE	FALSE	FALSE	FALSE	3	TRUE	FALSE	FALSE	FALSE	FALSE	FALSE	FALSE	K00754	9.7e-40	Not geNomad viral	Not geNomad viral
Ga0485159_0000285_21	Ga0485159_0000285	Mixed metagenomes	freshwater_Ga0485159_contigs	Aquatic	FALSE	TRUE	2418	5331					FALSE	FALSE	FALSE	TRUE	TRUE	TRUE	TRUE	FALSE	FALSE	FALSE	3	TRUE	FALSE	FALSE	FALSE	FALSE	FALSE	FALSE	K00754	2.7e-41	Not geNomad viral	Not geNomad viral
Ga0485159_0000285_22	Ga0485159_0000285	Mixed metagenomes	freshwater_Ga0485159_contigs	Aquatic	FALSE	FALSE	1011	4320					FALSE	FALSE	FALSE	TRUE	TRUE	TRUE	TRUE	FALSE	FALSE	FALSE	3	TRUE	FALSE	FALSE	FALSE	FALSE	FALSE	FALSE	K13656	2.7e-74	Not geNomad viral	Not geNomad viral
Ga0485159_0000285_25	Ga0485159_0000285	Mixed metagenomes	freshwater_Ga0485159_contigs	Aquatic	FALSE	FALSE	4614	717					FALSE	FALSE	FALSE	TRUE	TRUE	TRUE	TRUE	FALSE	FALSE	FALSE	3	TRUE	FALSE	FALSE	FALSE	FALSE	FALSE	FALSE	K17103	6.3e-51	Not geNomad viral	Not geNomad viral
Ga0485159_0000285_26	Ga0485159_0000285	Mixed metagenomes	freshwater_Ga0485159_contigs	Aquatic	FALSE	FALSE	5331	2883					FALSE	FALSE	FALSE	TRUE	TRUE	TRUE	TRUE	FALSE	FALSE	FALSE	3	TRUE	FALSE	FALSE	FALSE	FALSE	FALSE	FALSE	K06861	4.5e-137	Not geNomad viral	Not geNomad viral
Ga0485159_0000286_14	Ga0485159_0000286	Mixed metagenomes	freshwater_Ga0485159_contigs	Aquatic	FALSE	TRUE	5508	2001					FALSE	FALSE	TRUE	TRUE	TRUE	TRUE	TRUE	FALSE	FALSE	FALSE	3	TRUE	FALSE	FALSE	FALSE	FALSE	FALSE	FALSE	K03181	1.2e-17	Not geNomad viral	Not geNomad viral
Ga0485159_0000286_17	Ga0485159_0000286	Mixed metagenomes	freshwater_Ga0485159_contigs	Aquatic	FALSE	TRUE	7509	993					FALSE	FALSE	FALSE	TRUE	TRUE	TRUE	TRUE	FALSE	FALSE	FALSE	3	TRUE	FALSE	FALSE	FALSE	FALSE	FALSE	FALSE	K24051	1.1e-20	Not geNomad viral	Not geNomad viral
Ga0485159_0000286_8	Ga0485159_0000286	Mixed metagenomes	freshwater_Ga0485159_contigs	Aquatic	FALSE	FALSE		1461					FALSE	FALSE	TRUE	TRUE	TRUE	TRUE	TRUE	FALSE	FALSE	FALSE	3	TRUE	FALSE	FALSE	FALSE	FALSE	FALSE	FALSE	K23054	1.1e-126	Not geNomad viral	Not geNomad viral
Ga0485159_0000286_9	Ga0485159_0000286	Mixed metagenomes	freshwater_Ga0485159_contigs	Aquatic	FALSE	FALSE		459					FALSE	FALSE	FALSE	TRUE	TRUE	TRUE	TRUE	FALSE	FALSE	FALSE	3	TRUE	FALSE	FALSE	FALSE	FALSE	FALSE	FALSE	K02939	1.4e-33	Not geNomad viral	Not geNomad viral
Ga0485159_0000287_3	Ga0485159_0000287	Mixed metagenomes	freshwater_Ga0485159_contigs	Aquatic	TRUE	TRUE		3129					FALSE	FALSE	FALSE	TRUE	TRUE	TRUE	TRUE	FALSE	TRUE	TRUE	2	TRUE	FALSE	FALSE	FALSE	FALSE	FALSE	TRUE	K00677	2.2e-38	geNomad viral, Metabolism KO	geNomad viral, Class I
Ga0485159_0000291_26	Ga0485159_0000291	Mixed metagenomes	freshwater_Ga0485159_contigs	Aquatic	TRUE	TRUE	1737	7455	6012		10		TRUE	TRUE	TRUE	FALSE	FALSE	FALSE	FALSE	FALSE	FALSE	FALSE		FALSE	FALSE	FALSE	FALSE	FALSE	FALSE	FALSE	K03932	8.8e-18	geNomad viral, other KO	geNomad viral, Class II
Ga0485159_0000292_15	Ga0485159_0000292	Mixed metagenomes	freshwater_Ga0485159_contigs	Aquatic	FALSE	FALSE	7473	1074					FALSE	FALSE	TRUE	TRUE	TRUE	TRUE	TRUE	FALSE	FALSE	FALSE	3	TRUE	FALSE	FALSE	FALSE	FALSE	FALSE	FALSE	K09836	7.5e-81	Not geNomad viral	Not geNomad viral
Ga0485159_0000295_17	Ga0485159_0000295	Mixed metagenomes	freshwater_Ga0485159_contigs	Aquatic	FALSE	FALSE	11493	2031	11493		10		FALSE	FALSE	FALSE	TRUE	TRUE	TRUE	TRUE	FALSE	FALSE	FALSE	3	TRUE	FALSE	FALSE	FALSE	FALSE	FALSE	FALSE	K02879	1.2e-59	Not geNomad viral	Not geNomad viral
Ga0485159_0000295_7	Ga0485159_0000295	Mixed metagenomes	freshwater_Ga0485159_contigs	Aquatic	FALSE	FALSE	1149	12375	1149		10		FALSE	FALSE	TRUE	TRUE	TRUE	TRUE	TRUE	FALSE	FALSE	FALSE	3	TRUE	FALSE	FALSE	FALSE	FALSE	FALSE	TRUE	K00020	4.8e-63	Not geNomad viral	Not geNomad viral
Ga0485159_0000296_18	Ga0485159_0000296	Mixed metagenomes	freshwater_Ga0485159_contigs	Aquatic	FALSE	FALSE	11643	5625					FALSE	FALSE	TRUE	TRUE	TRUE	TRUE	TRUE	FALSE	FALSE	FALSE	3	TRUE	FALSE	FALSE	FALSE	FALSE	FALSE	FALSE	K00609	8.1e-106	Not geNomad viral	Not geNomad viral
Ga0485159_0000296_25	Ga0485159_0000296	Mixed metagenomes	freshwater_Ga0485159_contigs	Aquatic	FALSE	FALSE	16110	1158					FALSE	FALSE	TRUE	TRUE	TRUE	TRUE	TRUE	FALSE	FALSE	FALSE	3	TRUE	FALSE	FALSE	FALSE	FALSE	FALSE	FALSE	K00958	1.2e-138	Not geNomad viral	Not geNomad viral
Ga0485159_0000296_28	Ga0485159_0000296	Mixed metagenomes	freshwater_Ga0485159_contigs	Aquatic	FALSE	FALSE	2532						FALSE	FALSE	TRUE	TRUE	TRUE	TRUE	TRUE	FALSE	FALSE	FALSE	3	TRUE	FALSE	FALSE	FALSE	FALSE	FALSE	TRUE	K01736	3.2e-188	Not geNomad viral	Not geNomad viral
Ga0485159_0000299_19	Ga0485159_0000299	Mixed metagenomes	freshwater_Ga0485159_contigs	Aquatic	FALSE	FALSE	11862	1182					FALSE	FALSE	FALSE	TRUE	TRUE	TRUE	TRUE	FALSE	FALSE	FALSE	3	TRUE	FALSE	FALSE	FALSE	FALSE	FALSE	FALSE	K08289	7.2e-223	Not geNomad viral	Not geNomad viral
Ga0485159_0000300_12	Ga0485159_0000300	Mixed metagenomes	freshwater_Ga0485159_contigs	Aquatic	FALSE	FALSE	5796						FALSE	FALSE	TRUE	TRUE	TRUE	TRUE	TRUE	FALSE	FALSE	FALSE	3	TRUE	FALSE	FALSE	FALSE	FALSE	FALSE	FALSE	K05575	1.5e-155	Not geNomad viral	Not geNomad viral
Ga0485159_0000300_13	Ga0485159_0000300	Mixed metagenomes	freshwater_Ga0485159_contigs	Aquatic	FALSE	FALSE	7341						FALSE	FALSE	TRUE	TRUE	TRUE	TRUE	TRUE	FALSE	FALSE	FALSE	3	TRUE	FALSE	FALSE	FALSE	FALSE	FALSE	FALSE	K05577	2.2e-178	Not geNomad viral	Not geNomad viral
Ga0485159_0000301_18	Ga0485159_0000301	Mixed metagenomes	freshwater_Ga0485159_contigs	Aquatic	FALSE	FALSE	3432	4053					FALSE	FALSE	TRUE	TRUE	TRUE	TRUE	TRUE	FALSE	FALSE	FALSE	3	TRUE	FALSE	FALSE	FALSE	FALSE	FALSE	FALSE	K00214	3.6e-78	Not geNomad viral	Not geNomad viral
Ga0485159_0000301_19	Ga0485159_0000301	Mixed metagenomes	freshwater_Ga0485159_contigs	Aquatic	FALSE	FALSE	4431	3054					FALSE	FALSE	FALSE	TRUE	TRUE	TRUE	TRUE	FALSE	FALSE	FALSE	3	TRUE	FALSE	FALSE	FALSE	FALSE	FALSE	FALSE	K01265	2e-109	Not geNomad viral	Not geNomad viral
Ga0485159_0000302_6	Ga0485159_0000302	Mixed metagenomes	freshwater_Ga0485159_contigs	Aquatic	TRUE	TRUE	2715	2091		28254		10	FALSE	FALSE	FALSE	TRUE	TRUE	TRUE	TRUE	FALSE	FALSE	FALSE	2	TRUE	FALSE	FALSE	FALSE	FALSE	FALSE	TRUE	K21507	2.3e-74	geNomad viral, other KO	geNomad viral, other KO
Ga0485159_0000303_7	Ga0485159_0000303	Mixed metagenomes	freshwater_Ga0485159_contigs	Aquatic	FALSE	FALSE		501					FALSE	FALSE	TRUE	TRUE	TRUE	TRUE	TRUE	FALSE	FALSE	FALSE	3	TRUE	FALSE	FALSE	FALSE	FALSE	FALSE	FALSE	K02372	8.1e-30	Not geNomad viral	Not geNomad viral
Ga0485159_0000303_9	Ga0485159_0000303	Mixed metagenomes	freshwater_Ga0485159_contigs	Aquatic	FALSE	TRUE	387	558					FALSE	FALSE	TRUE	TRUE	TRUE	TRUE	TRUE	FALSE	FALSE	FALSE	3	TRUE	FALSE	FALSE	FALSE	FALSE	FALSE	FALSE	K02372	4.1e-30	Not geNomad viral	Not geNomad viral
Ga0485159_0000304_38	Ga0485159_0000304	Mixed metagenomes	freshwater_Ga0485159_contigs	Aquatic	TRUE	TRUE	1068						TRUE	TRUE	TRUE	FALSE	FALSE	FALSE	FALSE	FALSE	FALSE	FALSE		FALSE	FALSE	FALSE	FALSE	FALSE	FALSE	FALSE	K24288	2.5e-16	geNomad viral, other KO	geNomad viral, Class II
Ga0485159_0000305_10	Ga0485159_0000305	Mixed metagenomes	freshwater_Ga0485159_contigs	Aquatic	FALSE	TRUE	2157	5685		5685		10	FALSE	FALSE	TRUE	TRUE	TRUE	TRUE	TRUE	FALSE	FALSE	FALSE	3	TRUE	FALSE	FALSE	FALSE	FALSE	FALSE	FALSE	K01711	5.9e-177	Not geNomad viral	Not geNomad viral
Ga0485159_0000305_11	Ga0485159_0000305	Mixed metagenomes	freshwater_Ga0485159_contigs	Aquatic	FALSE	FALSE	993	4692		4692		10	FALSE	FALSE	FALSE	TRUE	TRUE	TRUE	TRUE	FALSE	FALSE	FALSE	3	TRUE	FALSE	FALSE	FALSE	FALSE	FALSE	FALSE	K01524	3.7e-102	Not geNomad viral	Not geNomad viral
Ga0485159_0000305_4	Ga0485159_0000305	Mixed metagenomes	freshwater_Ga0485159_contigs	Aquatic	FALSE	FALSE		3333		14727		10	FALSE	FALSE	FALSE	TRUE	TRUE	TRUE	TRUE	FALSE	FALSE	FALSE	3	TRUE	FALSE	FALSE	FALSE	FALSE	FALSE	TRUE	K08676	0	Not geNomad viral	Not geNomad viral
Ga0485159_0000305_5	Ga0485159_0000305	Mixed metagenomes	freshwater_Ga0485159_contigs	Aquatic	FALSE	TRUE		1404		11394		10	FALSE	FALSE	FALSE	TRUE	TRUE	TRUE	TRUE	FALSE	FALSE	FALSE	3	TRUE	FALSE	FALSE	FALSE	FALSE	FALSE	FALSE	K24655	1.9e-81	Not geNomad viral	Not geNomad viral
Ga0485159_0000305_7	Ga0485159_0000305	Mixed metagenomes	freshwater_Ga0485159_contigs	Aquatic	FALSE	TRUE	1071	1077		8919		10	FALSE	FALSE	FALSE	TRUE	TRUE	TRUE	TRUE	FALSE	FALSE	FALSE	3	TRUE	FALSE	FALSE	FALSE	FALSE	FALSE	FALSE	K13005	5.5e-90	Not geNomad viral	Not geNomad viral
Ga0485159_0000306_21	Ga0485159_0000306	Mixed metagenomes	freshwater_Ga0485159_contigs	Aquatic	FALSE	FALSE	2496	4053					FALSE	FALSE	FALSE	TRUE	TRUE	TRUE	TRUE	FALSE	FALSE	FALSE	3	TRUE	FALSE	FALSE	FALSE	FALSE	FALSE	FALSE	K00640	1.4e-98	Not geNomad viral	Not geNomad viral
Ga0485159_0000308_38	Ga0485159_0000308	Mixed metagenomes	freshwater_Ga0485159_contigs	Aquatic	TRUE	TRUE	699	804					FALSE	FALSE	FALSE	TRUE	TRUE	TRUE	TRUE	FALSE	FALSE	FALSE	1	TRUE	FALSE	FALSE	FALSE	FALSE	FALSE	TRUE			geNomad viral, no KO	geNomad viral, no KO
Ga0485159_0000310_17	Ga0485159_0000310	Mixed metagenomes	freshwater_Ga0485159_contigs	Aquatic	TRUE	TRUE	1614	1098	8241				FALSE	FALSE	FALSE	TRUE	TRUE	TRUE	TRUE	FALSE	FALSE	FALSE	2	TRUE	FALSE	FALSE	FALSE	FALSE	FALSE	FALSE	K21507	1.2e-111	geNomad viral, other KO	geNomad viral, other KO
Ga0485159_0000311_16	Ga0485159_0000311	Mixed metagenomes	freshwater_Ga0485159_contigs	Aquatic	TRUE	TRUE	2064	1251					FALSE	FALSE	FALSE	TRUE	TRUE	TRUE	TRUE	FALSE	FALSE	FALSE	3	TRUE	FALSE	FALSE	FALSE	FALSE	FALSE	FALSE	K00754	2.3e-15	geNomad viral, other KO	geNomad viral, Class II
Ga0485159_0000312_12	Ga0485159_0000312	Mixed metagenomes	freshwater_Ga0485159_contigs	Aquatic	FALSE	TRUE	1146	1155					FALSE	FALSE	TRUE	TRUE	TRUE	TRUE	TRUE	FALSE	FALSE	FALSE	2	TRUE	FALSE	FALSE	FALSE	FALSE	FALSE	FALSE	K01711	1.2e-204	Not geNomad viral	Not geNomad viral
Ga0485159_0000312_13	Ga0485159_0000312	Mixed metagenomes	freshwater_Ga0485159_contigs	Aquatic	FALSE	TRUE	1155	948					FALSE	FALSE	FALSE	TRUE	TRUE	TRUE	TRUE	FALSE	FALSE	FALSE	2	TRUE	FALSE	FALSE	FALSE	FALSE	FALSE	FALSE	K02377	1.3e-131	Not geNomad viral	Not geNomad viral
Ga0485159_0000312_4	Ga0485159_0000312	Mixed metagenomes	freshwater_Ga0485159_contigs	Aquatic	FALSE	TRUE	3171	1947					FALSE	FALSE	FALSE	TRUE	TRUE	TRUE	TRUE	FALSE	FALSE	FALSE	2	TRUE	FALSE	FALSE	FALSE	FALSE	FALSE	TRUE	K24300	1.8e-182	Not geNomad viral	Not geNomad viral
Ga0485159_0000312_6	Ga0485159_0000312	Mixed metagenomes	freshwater_Ga0485159_contigs	Aquatic	FALSE	TRUE	1137	552					FALSE	FALSE	FALSE	TRUE	TRUE	TRUE	TRUE	FALSE	FALSE	FALSE	2	TRUE	FALSE	FALSE	FALSE	FALSE	FALSE	FALSE	K25627	8.7e-43	Not geNomad viral	Not geNomad viral
Ga0485159_0000312_8	Ga0485159_0000312	Mixed metagenomes	freshwater_Ga0485159_contigs	Aquatic	FALSE	TRUE	636	2808					FALSE	FALSE	TRUE	TRUE	TRUE	TRUE	TRUE	FALSE	FALSE	FALSE	2	TRUE	FALSE	FALSE	FALSE	FALSE	FALSE	FALSE	K15915	3.4e-89	Not geNomad viral	Not geNomad viral
Ga0485159_0000313_22	Ga0485159_0000313	Mixed metagenomes	freshwater_Ga0485159_contigs	Aquatic	FALSE	FALSE	18789	1572					FALSE	FALSE	TRUE	TRUE	TRUE	TRUE	TRUE	FALSE	FALSE	FALSE	3	TRUE	FALSE	FALSE	FALSE	FALSE	FALSE	TRUE	K01649	2.1e-152	Not geNomad viral	Not geNomad viral
Ga0485159_0000315_16	Ga0485159_0000315	Mixed metagenomes	freshwater_Ga0485159_contigs	Aquatic	TRUE	TRUE	1146	3675					FALSE	FALSE	FALSE	TRUE	TRUE	TRUE	TRUE	FALSE	FALSE	FALSE	2	TRUE	FALSE	FALSE	FALSE	FALSE	FALSE	FALSE	K00754	5.2e-17	geNomad viral, other KO	geNomad viral, Class II
Ga0485159_0000315_27	Ga0485159_0000315	Mixed metagenomes	freshwater_Ga0485159_contigs	Aquatic	TRUE	TRUE	672	6297					FALSE	FALSE	FALSE	TRUE	TRUE	TRUE	TRUE	FALSE	FALSE	FALSE	1	TRUE	FALSE	FALSE	FALSE	FALSE	FALSE	FALSE	K01619	1.4e-13	geNomad viral, Metabolism KO	geNomad viral, Class I
Ga0485159_0000315_41	Ga0485159_0000315	Mixed metagenomes	freshwater_Ga0485159_contigs	Aquatic	TRUE	FALSE	4338						TRUE	TRUE	TRUE	FALSE	FALSE	FALSE	FALSE	FALSE	FALSE	FALSE		FALSE	FALSE	FALSE	FALSE	FALSE	FALSE	FALSE	K01854	2.6e-146	geNomad viral, Metabolism KO	geNomad viral, Class I
Ga0485159_0000315_8	Ga0485159_0000315	Mixed metagenomes	freshwater_Ga0485159_contigs	Aquatic	TRUE	TRUE		1254					FALSE	FALSE	TRUE	TRUE	TRUE	TRUE	TRUE	FALSE	FALSE	FALSE	2	TRUE	FALSE	FALSE	FALSE	FALSE	FALSE	FALSE	K00012	2.2e-66	geNomad viral, Metabolism KO	geNomad viral, Class I
Ga0485159_0000318_18	Ga0485159_0000318	Mixed metagenomes	freshwater_Ga0485159_contigs	Aquatic	FALSE	FALSE	9054	5637					FALSE	FALSE	FALSE	TRUE	TRUE	TRUE	TRUE	FALSE	FALSE	FALSE	3	TRUE	FALSE	FALSE	FALSE	FALSE	FALSE	FALSE	K12340	1.7e-69	Not geNomad viral	Not geNomad viral
Ga0485159_0000318_20	Ga0485159_0000318	Mixed metagenomes	freshwater_Ga0485159_contigs	Aquatic	FALSE	FALSE	11082	3609					FALSE	FALSE	TRUE	TRUE	TRUE	TRUE	TRUE	FALSE	FALSE	FALSE	3	TRUE	FALSE	FALSE	FALSE	FALSE	FALSE	FALSE	K00133	2.1e-125	Not geNomad viral	Not geNomad viral
Ga0485159_0000319_10	Ga0485159_0000319	Mixed metagenomes	freshwater_Ga0485159_contigs	Aquatic	FALSE	FALSE	4926	6720					FALSE	FALSE	TRUE	TRUE	TRUE	TRUE	TRUE	FALSE	FALSE	FALSE	3	TRUE	FALSE	FALSE	FALSE	FALSE	FALSE	FALSE	K00010	3e-42	Not geNomad viral	Not geNomad viral
Ga0485159_0000319_12	Ga0485159_0000319	Mixed metagenomes	freshwater_Ga0485159_contigs	Aquatic	FALSE	FALSE	6141	5505					FALSE	FALSE	TRUE	TRUE	TRUE	TRUE	TRUE	FALSE	FALSE	FALSE	3	TRUE	FALSE	FALSE	FALSE	FALSE	FALSE	FALSE	K01624	4.4e-107	Not geNomad viral	Not geNomad viral
Ga0485159_0000319_14	Ga0485159_0000319	Mixed metagenomes	freshwater_Ga0485159_contigs	Aquatic	FALSE	FALSE	10101	1545					FALSE	FALSE	FALSE	TRUE	TRUE	TRUE	TRUE	FALSE	FALSE	FALSE	3	TRUE	FALSE	FALSE	FALSE	FALSE	FALSE	FALSE	K01733	3.4e-98	Not geNomad viral	Not geNomad viral
Ga0485159_0000319_18	Ga0485159_0000319	Mixed metagenomes	freshwater_Ga0485159_contigs	Aquatic	FALSE	FALSE	1893	1629					FALSE	FALSE	FALSE	TRUE	TRUE	TRUE	TRUE	FALSE	FALSE	FALSE	3	TRUE	FALSE	FALSE	FALSE	FALSE	FALSE	TRUE	K02911	6.4e-06	Not geNomad viral	Not geNomad viral
Ga0485159_0000319_19	Ga0485159_0000319	Mixed metagenomes	freshwater_Ga0485159_contigs	Aquatic	FALSE	FALSE	2073	1449					FALSE	FALSE	TRUE	TRUE	TRUE	TRUE	TRUE	FALSE	FALSE	FALSE	3	TRUE	FALSE	FALSE	FALSE	FALSE	FALSE	TRUE	K15918	6.5e-51	Not geNomad viral	Not geNomad viral
Ga0485159_0000321_26	Ga0485159_0000321	Mixed metagenomes	freshwater_Ga0485159_contigs	Aquatic	FALSE	TRUE	6288	1635					FALSE	FALSE	FALSE	TRUE	TRUE	TRUE	TRUE	FALSE	FALSE	FALSE	3	TRUE	FALSE	FALSE	FALSE	FALSE	FALSE	FALSE	K01024	6.6e-15	Not geNomad viral	Not geNomad viral
Ga0485159_0000321_27	Ga0485159_0000321	Mixed metagenomes	freshwater_Ga0485159_contigs	Aquatic	FALSE	TRUE	1635	2298					FALSE	FALSE	TRUE	TRUE	TRUE	TRUE	TRUE	FALSE	FALSE	FALSE	3	TRUE	FALSE	FALSE	FALSE	FALSE	FALSE	TRUE	K13308	1.1e-126	Not geNomad viral	Not geNomad viral
Ga0485159_0000325_15	Ga0485159_0000325	Mixed metagenomes	freshwater_Ga0485159_contigs	Aquatic	TRUE	TRUE	3084	711					FALSE	TRUE	TRUE	TRUE	TRUE	TRUE	TRUE	FALSE	FALSE	TRUE	2	TRUE	FALSE	FALSE	FALSE	FALSE	FALSE	FALSE	K23054	3.9e-39	geNomad viral, other KO	geNomad viral, Class II
Ga0485159_0000325_30	Ga0485159_0000325	Mixed metagenomes	freshwater_Ga0485159_contigs	Aquatic	TRUE	TRUE	9693	948					FALSE	FALSE	FALSE	TRUE	TRUE	TRUE	TRUE	FALSE	FALSE	TRUE	2	TRUE	FALSE	FALSE	FALSE	FALSE	FALSE	TRUE	K01784	3.1e-96	geNomad viral, Metabolism KO	geNomad viral, Class I
Ga0485159_0000329_40	Ga0485159_0000329	Mixed metagenomes	freshwater_Ga0485159_contigs	Aquatic	TRUE	TRUE	2280	858					FALSE	FALSE	FALSE	TRUE	TRUE	TRUE	TRUE	FALSE	FALSE	FALSE	1	TRUE	FALSE	FALSE	FALSE	FALSE	FALSE	FALSE			geNomad viral, no KO	geNomad viral, no KO
Ga0485159_0000335_18	Ga0485159_0000335	Mixed metagenomes	freshwater_Ga0485159_contigs	Aquatic	FALSE	TRUE	1989	396					FALSE	FALSE	TRUE	TRUE	TRUE	TRUE	TRUE	FALSE	FALSE	FALSE	3	TRUE	FALSE	FALSE	FALSE	FALSE	FALSE	FALSE	K16011	2.3e-35	Not geNomad viral	Not geNomad viral
Ga0485159_0000343_13	Ga0485159_0000343	Mixed metagenomes	freshwater_Ga0485159_contigs	Aquatic	FALSE	TRUE	549	2175					FALSE	FALSE	FALSE	TRUE	TRUE	TRUE	TRUE	FALSE	FALSE	FALSE	3	TRUE	FALSE	FALSE	FALSE	FALSE	FALSE	FALSE	K04771	2e-06	Not geNomad viral	Not geNomad viral
Ga0485159_0000343_15	Ga0485159_0000343	Mixed metagenomes	freshwater_Ga0485159_contigs	Aquatic	FALSE	FALSE	2793	1092					FALSE	FALSE	TRUE	TRUE	TRUE	TRUE	TRUE	FALSE	FALSE	FALSE	3	TRUE	FALSE	FALSE	FALSE	FALSE	FALSE	FALSE	K12319	2.2e-40	Not geNomad viral	Not geNomad viral
Ga0485159_0000347_10	Ga0485159_0000347	Mixed metagenomes	freshwater_Ga0485159_contigs	Aquatic	TRUE	TRUE	1035	1239					FALSE	FALSE	TRUE	TRUE	TRUE	TRUE	TRUE	TRUE	TRUE	TRUE	1	TRUE	FALSE	FALSE	FALSE	FALSE	FALSE	FALSE	K01601	1.6e-61	geNomad viral, Metabolism KO	geNomad viral, Class I
Ga0485159_0000347_26	Ga0485159_0000347	Mixed metagenomes	freshwater_Ga0485159_contigs	Aquatic	TRUE	TRUE	879	1440					FALSE	FALSE	FALSE	TRUE	TRUE	TRUE	TRUE	FALSE	FALSE	FALSE	1	TRUE	FALSE	FALSE	FALSE	FALSE	FALSE	FALSE	K06217	5.8e-46	geNomad viral, other KO	geNomad viral, other KO
Ga0485159_0000347_8	Ga0485159_0000347	Mixed metagenomes	freshwater_Ga0485159_contigs	Aquatic	TRUE	TRUE		2274					FALSE	FALSE	FALSE	FALSE	FALSE	FALSE	FALSE	TRUE	TRUE	TRUE		FALSE	FALSE	FALSE	FALSE	FALSE	FALSE	FALSE	K00966	2e-12	geNomad viral, Metabolism KO	geNomad viral, Class I
Ga0485159_0000348_17	Ga0485159_0000348	Mixed metagenomes	freshwater_Ga0485159_contigs	Aquatic	TRUE	TRUE	729	3447					FALSE	FALSE	FALSE	TRUE	TRUE	TRUE	TRUE	TRUE	TRUE	TRUE	1	TRUE	FALSE	FALSE	FALSE	FALSE	FALSE	FALSE	K00558	3.4e-47	geNomad viral, Metabolism KO	geNomad viral, Class I
Ga0485159_0000350_10	Ga0485159_0000350	Mixed metagenomes	freshwater_Ga0485159_contigs	Aquatic	FALSE	FALSE		858					FALSE	FALSE	TRUE	TRUE	TRUE	TRUE	TRUE	FALSE	FALSE	FALSE	3	TRUE	FALSE	FALSE	FALSE	FALSE	FALSE	FALSE	K19267	3.5e-61	Not geNomad viral	Not geNomad viral
Ga0485159_0000351_21	Ga0485159_0000351	Mixed metagenomes	freshwater_Ga0485159_contigs	Aquatic	TRUE	TRUE	2196	1920					FALSE	FALSE	FALSE	TRUE	TRUE	TRUE	TRUE	FALSE	FALSE	FALSE	2	TRUE	FALSE	FALSE	FALSE	FALSE	FALSE	FALSE	K06217	4.2e-83	geNomad viral, other KO	geNomad viral, other KO
Ga0485159_0000351_23	Ga0485159_0000351	Mixed metagenomes	freshwater_Ga0485159_contigs	Aquatic	TRUE	TRUE	1920	4326					FALSE	FALSE	FALSE	TRUE	TRUE	TRUE	TRUE	FALSE	FALSE	FALSE	2	TRUE	FALSE	FALSE	FALSE	FALSE	FALSE	FALSE	K09988	1.3e-10	geNomad viral, Metabolism KO	geNomad viral, Class I
Ga0485159_0000351_26	Ga0485159_0000351	Mixed metagenomes	freshwater_Ga0485159_contigs	Aquatic	TRUE	TRUE	963	3363					FALSE	FALSE	FALSE	TRUE	TRUE	TRUE	TRUE	FALSE	FALSE	FALSE	2	TRUE	FALSE	FALSE	FALSE	FALSE	FALSE	FALSE			geNomad viral, no KO	geNomad viral, no KO
Ga0485159_0000351_39	Ga0485159_0000351	Mixed metagenomes	freshwater_Ga0485159_contigs	Aquatic	TRUE	TRUE	7482	855					FALSE	FALSE	FALSE	TRUE	TRUE	TRUE	TRUE	FALSE	FALSE	FALSE	1	TRUE	FALSE	FALSE	FALSE	FALSE	FALSE	TRUE			geNomad viral, no KO	geNomad viral, no KO
Ga0485159_0000352_15	Ga0485159_0000352	Mixed metagenomes	freshwater_Ga0485159_contigs	Aquatic	FALSE	FALSE	3537	2091	5274		10		FALSE	FALSE	FALSE	TRUE	TRUE	TRUE	TRUE	FALSE	FALSE	FALSE	3	TRUE	FALSE	FALSE	FALSE	FALSE	FALSE	FALSE	K13001	4.7e-31	Not geNomad viral	Not geNomad viral
Ga0485159_0000352_20	Ga0485159_0000352	Mixed metagenomes	freshwater_Ga0485159_contigs	Aquatic	FALSE	FALSE	4080	8547	11445		10		FALSE	FALSE	FALSE	TRUE	TRUE	TRUE	TRUE	FALSE	FALSE	FALSE	3	TRUE	FALSE	FALSE	FALSE	FALSE	FALSE	FALSE	K01783	2.9e-36	Not geNomad viral	Not geNomad viral
Ga0485159_0000352_21	Ga0485159_0000352	Mixed metagenomes	freshwater_Ga0485159_contigs	Aquatic	FALSE	FALSE	4743	7884	12108		10		FALSE	FALSE	FALSE	TRUE	TRUE	TRUE	TRUE	FALSE	FALSE	FALSE	3	TRUE	FALSE	FALSE	FALSE	FALSE	FALSE	FALSE	K01803	4.5e-59	Not geNomad viral	Not geNomad viral
Ga0485159_0000352_9	Ga0485159_0000352	Mixed metagenomes	freshwater_Ga0485159_contigs	Aquatic	FALSE	TRUE	2292	312		312		10	FALSE	FALSE	FALSE	TRUE	TRUE	TRUE	TRUE	FALSE	FALSE	FALSE	3	TRUE	FALSE	FALSE	FALSE	FALSE	FALSE	TRUE	K02888	9.3e-31	Not geNomad viral	Not geNomad viral
Ga0485159_0000359_12	Ga0485159_0000359	Mixed metagenomes	freshwater_Ga0485159_contigs	Aquatic	FALSE	FALSE	3597	4059					FALSE	FALSE	FALSE	TRUE	TRUE	TRUE	TRUE	FALSE	FALSE	FALSE	3	TRUE	FALSE	FALSE	FALSE	FALSE	FALSE	FALSE	K04771	1.7e-09	Not geNomad viral	Not geNomad viral
Ga0485159_0000360_14	Ga0485159_0000360	Mixed metagenomes	freshwater_Ga0485159_contigs	Aquatic	FALSE	FALSE	1395	2367					FALSE	FALSE	TRUE	TRUE	TRUE	TRUE	TRUE	FALSE	FALSE	FALSE	3	TRUE	FALSE	FALSE	FALSE	FALSE	FALSE	TRUE	K01778	1.8e-77	Not geNomad viral	Not geNomad viral
Ga0485159_0000361_10	Ga0485159_0000361	Mixed metagenomes	freshwater_Ga0485159_contigs	Aquatic	FALSE	FALSE	486	6660	12159		10		FALSE	FALSE	FALSE	TRUE	TRUE	TRUE	TRUE	FALSE	FALSE	FALSE	3	TRUE	FALSE	FALSE	FALSE	FALSE	FALSE	FALSE	K01586	2.5e-145	Not geNomad viral	Not geNomad viral
Ga0485159_0000361_15	Ga0485159_0000361	Mixed metagenomes	freshwater_Ga0485159_contigs	Aquatic	FALSE	FALSE	5436	1710	17109		10		FALSE	FALSE	FALSE	TRUE	TRUE	TRUE	TRUE	FALSE	FALSE	FALSE	3	TRUE	FALSE	FALSE	FALSE	FALSE	FALSE	FALSE	K00799	7.3e-09	Not geNomad viral	Not geNomad viral
Ga0485159_0000364_15	Ga0485159_0000364	Mixed metagenomes	freshwater_Ga0485159_contigs	Aquatic	FALSE	FALSE	1296	4593					FALSE	FALSE	TRUE	TRUE	TRUE	TRUE	TRUE	FALSE	FALSE	FALSE	3	TRUE	FALSE	FALSE	FALSE	FALSE	FALSE	FALSE	K05575	6.4e-252	Not geNomad viral	Not geNomad viral
Ga0485159_0000365_12	Ga0485159_0000365	Mixed metagenomes	freshwater_Ga0485159_contigs	Aquatic	FALSE	TRUE	1893	789					FALSE	FALSE	FALSE	TRUE	TRUE	TRUE	TRUE	FALSE	FALSE	FALSE	3	TRUE	FALSE	FALSE	FALSE	FALSE	FALSE	FALSE	K00604	3.6e-57	Not geNomad viral	Not geNomad viral
Ga0485159_0000365_14	Ga0485159_0000365	Mixed metagenomes	freshwater_Ga0485159_contigs	Aquatic	FALSE	TRUE	960	3717					FALSE	FALSE	FALSE	TRUE	TRUE	TRUE	TRUE	FALSE	FALSE	FALSE	3	TRUE	FALSE	FALSE	FALSE	FALSE	FALSE	FALSE	K24326	1.7e-92	Not geNomad viral	Not geNomad viral
Ga0485159_0000365_15	Ga0485159_0000365	Mixed metagenomes	freshwater_Ga0485159_contigs	Aquatic	FALSE	TRUE	2112	2565					FALSE	FALSE	TRUE	TRUE	TRUE	TRUE	TRUE	FALSE	FALSE	FALSE	3	TRUE	FALSE	FALSE	FALSE	FALSE	FALSE	FALSE	K02500	1e-78	Not geNomad viral	Not geNomad viral
Ga0485159_0000366_7	Ga0485159_0000366	Mixed metagenomes	freshwater_Ga0485159_contigs	Aquatic	TRUE	TRUE	462	2733					FALSE	FALSE	FALSE	TRUE	TRUE	TRUE	TRUE	FALSE	FALSE	FALSE	2	TRUE	FALSE	FALSE	FALSE	FALSE	FALSE	TRUE			geNomad viral, no KO	geNomad viral, no KO
Ga0485159_0000367_23	Ga0485159_0000367	Mixed metagenomes	freshwater_Ga0485159_contigs	Aquatic	FALSE	FALSE	7377	663					FALSE	FALSE	TRUE	TRUE	TRUE	TRUE	TRUE	FALSE	FALSE	FALSE	3	TRUE	FALSE	FALSE	FALSE	FALSE	FALSE	FALSE	K16028	4.3e-80	Not geNomad viral	Not geNomad viral
Ga0485159_0000372_10	Ga0485159_0000372	Mixed metagenomes	freshwater_Ga0485159_contigs	Aquatic	FALSE	FALSE	6147	1428					FALSE	FALSE	FALSE	TRUE	TRUE	TRUE	TRUE	FALSE	FALSE	FALSE	3	TRUE	FALSE	FALSE	FALSE	FALSE	FALSE	FALSE	K02040	4.2e-79	Not geNomad viral	Not geNomad viral
Ga0485159_0000372_13	Ga0485159_0000372	Mixed metagenomes	freshwater_Ga0485159_contigs	Aquatic	FALSE	FALSE	1551	5643					FALSE	FALSE	TRUE	TRUE	TRUE	TRUE	TRUE	FALSE	FALSE	FALSE	3	TRUE	FALSE	FALSE	FALSE	FALSE	FALSE	FALSE	K05685	2.6e-104	Not geNomad viral	Not geNomad viral
Ga0485159_0000372_20	Ga0485159_0000372	Mixed metagenomes	freshwater_Ga0485159_contigs	Aquatic	FALSE	FALSE	4728	915					FALSE	FALSE	TRUE	TRUE	TRUE	TRUE	TRUE	FALSE	FALSE	FALSE	3	TRUE	FALSE	FALSE	FALSE	FALSE	FALSE	FALSE	K04767	6.6e-28	Not geNomad viral	Not geNomad viral
Ga0485159_0000372_9	Ga0485159_0000372	Mixed metagenomes	freshwater_Ga0485159_contigs	Aquatic	FALSE	FALSE	5130	2445					FALSE	FALSE	FALSE	TRUE	TRUE	TRUE	TRUE	FALSE	FALSE	FALSE	3	TRUE	FALSE	FALSE	FALSE	FALSE	FALSE	FALSE	K25224	1.3e-176	Not geNomad viral	Not geNomad viral
Ga0485159_0000374_11	Ga0485159_0000374	Mixed metagenomes	freshwater_Ga0485159_contigs	Aquatic	FALSE	FALSE	1599	6222		6222		10	FALSE	FALSE	TRUE	TRUE	TRUE	TRUE	TRUE	FALSE	FALSE	FALSE	3	TRUE	FALSE	FALSE	FALSE	FALSE	FALSE	FALSE	K12369	2.5e-99	Not geNomad viral	Not geNomad viral
Ga0485159_0000374_12	Ga0485159_0000374	Mixed metagenomes	freshwater_Ga0485159_contigs	Aquatic	FALSE	FALSE	2634	5187		5187		10	FALSE	FALSE	TRUE	TRUE	TRUE	TRUE	TRUE	FALSE	FALSE	FALSE	3	TRUE	FALSE	FALSE	FALSE	FALSE	FALSE	FALSE	K02035	6.6e-74	Not geNomad viral	Not geNomad viral
Ga0485159_0000374_14	Ga0485159_0000374	Mixed metagenomes	freshwater_Ga0485159_contigs	Aquatic	FALSE	FALSE	4497	3324		3324		10	FALSE	FALSE	TRUE	TRUE	TRUE	TRUE	TRUE	FALSE	FALSE	FALSE	3	TRUE	FALSE	FALSE	FALSE	FALSE	FALSE	FALSE	K00003	2.7e-156	Not geNomad viral	Not geNomad viral
Ga0485159_0000374_16	Ga0485159_0000374	Mixed metagenomes	freshwater_Ga0485159_contigs	Aquatic	FALSE	FALSE	6333	1488		1488		10	FALSE	FALSE	TRUE	TRUE	TRUE	TRUE	TRUE	FALSE	FALSE	FALSE	3	TRUE	FALSE	FALSE	FALSE	FALSE	FALSE	FALSE	K16915	1.7e-18	Not geNomad viral	Not geNomad viral
Ga0485159_0000374_24	Ga0485159_0000374	Mixed metagenomes	freshwater_Ga0485159_contigs	Aquatic	FALSE	FALSE	4953	1866	4953		10		FALSE	FALSE	FALSE	TRUE	TRUE	TRUE	TRUE	FALSE	FALSE	FALSE	3	TRUE	FALSE	FALSE	FALSE	FALSE	FALSE	FALSE	K13300	1.3e-11	Not geNomad viral	Not geNomad viral
Ga0485159_0000374_25	Ga0485159_0000374	Mixed metagenomes	freshwater_Ga0485159_contigs	Aquatic	FALSE	FALSE	5388	1431	5388		10		FALSE	FALSE	FALSE	TRUE	TRUE	TRUE	TRUE	FALSE	FALSE	FALSE	3	TRUE	FALSE	FALSE	FALSE	FALSE	FALSE	FALSE	K02640	1.9e-23	Not geNomad viral	Not geNomad viral
Ga0485159_0000374_29	Ga0485159_0000374	Mixed metagenomes	freshwater_Ga0485159_contigs	Aquatic	FALSE	TRUE	327	2685	7146		10		FALSE	FALSE	FALSE	TRUE	TRUE	TRUE	TRUE	FALSE	FALSE	FALSE	3	TRUE	FALSE	FALSE	FALSE	FALSE	FALSE	TRUE	K00088	7.3e-47	Not geNomad viral	Not geNomad viral
Ga0485159_0000378_10	Ga0485159_0000378	Mixed metagenomes	freshwater_Ga0485159_contigs	Aquatic	FALSE	FALSE	7830	1092					FALSE	FALSE	TRUE	TRUE	TRUE	TRUE	TRUE	FALSE	FALSE	FALSE	3	TRUE	FALSE	FALSE	FALSE	FALSE	FALSE	FALSE	K17226	1.6e-41	Not geNomad viral	Not geNomad viral
Ga0485159_0000378_12	Ga0485159_0000378	Mixed metagenomes	freshwater_Ga0485159_contigs	Aquatic	FALSE	FALSE	8922	696					FALSE	FALSE	TRUE	TRUE	TRUE	TRUE	TRUE	FALSE	FALSE	FALSE	3	TRUE	FALSE	FALSE	FALSE	FALSE	FALSE	FALSE	K17644	5.9e-35	Not geNomad viral	Not geNomad viral
Ga0485159_0000378_14	Ga0485159_0000378	Mixed metagenomes	freshwater_Ga0485159_contigs	Aquatic	FALSE	FALSE	993	1143					FALSE	FALSE	FALSE	TRUE	TRUE	TRUE	TRUE	FALSE	FALSE	FALSE	3	TRUE	FALSE	FALSE	FALSE	FALSE	FALSE	FALSE	K06131	5.9e-111	Not geNomad viral	Not geNomad viral
Ga0485159_0000378_19	Ga0485159_0000378	Mixed metagenomes	freshwater_Ga0485159_contigs	Aquatic	FALSE	FALSE	2046	9507					FALSE	FALSE	FALSE	TRUE	TRUE	TRUE	TRUE	FALSE	FALSE	FALSE	3	TRUE	FALSE	FALSE	FALSE	FALSE	FALSE	FALSE	K09667	3.2e-57	Not geNomad viral	Not geNomad viral
Ga0485159_0000378_24	Ga0485159_0000378	Mixed metagenomes	freshwater_Ga0485159_contigs	Aquatic	FALSE	FALSE	6522	2985					FALSE	FALSE	FALSE	TRUE	TRUE	TRUE	TRUE	FALSE	FALSE	FALSE	3	TRUE	FALSE	FALSE	FALSE	FALSE	FALSE	FALSE	K16255	7.3e-55	Not geNomad viral	Not geNomad viral
Ga0485159_0000382_13	Ga0485159_0000382	Mixed metagenomes	freshwater_Ga0485159_contigs	Aquatic	TRUE	TRUE	2400	2109					FALSE	FALSE	FALSE	TRUE	TRUE	TRUE	TRUE	FALSE	FALSE	FALSE	2	TRUE	FALSE	FALSE	FALSE	FALSE	FALSE	FALSE			geNomad viral, no KO	geNomad viral, no KO
Ga0485159_0000382_3	Ga0485159_0000382	Mixed metagenomes	freshwater_Ga0485159_contigs	Aquatic	TRUE	TRUE		1503					FALSE	FALSE	FALSE	TRUE	TRUE	TRUE	TRUE	FALSE	FALSE	TRUE	2	TRUE	FALSE	FALSE	FALSE	FALSE	FALSE	TRUE	K00472	7.5e-13	geNomad viral, Metabolism KO	geNomad viral, Class I
Ga0485159_0000382_5	Ga0485159_0000382	Mixed metagenomes	freshwater_Ga0485159_contigs	Aquatic	TRUE	TRUE	1503	1443					FALSE	FALSE	FALSE	TRUE	TRUE	TRUE	TRUE	FALSE	FALSE	FALSE	2	TRUE	FALSE	FALSE	FALSE	FALSE	FALSE	TRUE	K07336	7e-11	geNomad viral, other KO	geNomad viral, Class II
Ga0485159_0000395_13	Ga0485159_0000395	Mixed metagenomes	freshwater_Ga0485159_contigs	Aquatic	FALSE	TRUE	3759	903					FALSE	FALSE	FALSE	TRUE	TRUE	TRUE	TRUE	FALSE	FALSE	FALSE	3	TRUE	FALSE	FALSE	FALSE	FALSE	FALSE	FALSE	K01463	4.1e-84	Not geNomad viral	Not geNomad viral
Ga0485159_0000395_14	Ga0485159_0000395	Mixed metagenomes	freshwater_Ga0485159_contigs	Aquatic	FALSE	TRUE	4662	1005					FALSE	FALSE	FALSE	TRUE	TRUE	TRUE	TRUE	FALSE	FALSE	FALSE	3	TRUE	FALSE	FALSE	FALSE	FALSE	FALSE	FALSE	K28561	6e-92	Not geNomad viral	Not geNomad viral
Ga0485159_0000395_6	Ga0485159_0000395	Mixed metagenomes	freshwater_Ga0485159_contigs	Aquatic	FALSE	TRUE	2037	3279					FALSE	FALSE	FALSE	TRUE	TRUE	TRUE	TRUE	FALSE	FALSE	FALSE	3	TRUE	FALSE	FALSE	FALSE	FALSE	FALSE	TRUE	K07809	4.7e-44	Not geNomad viral	Not geNomad viral
Ga0485159_0000396_22	Ga0485159_0000396	Mixed metagenomes	freshwater_Ga0485159_contigs	Aquatic	FALSE	FALSE	11127	3042					FALSE	FALSE	FALSE	TRUE	TRUE	TRUE	TRUE	FALSE	FALSE	FALSE	3	TRUE	FALSE	FALSE	FALSE	FALSE	FALSE	TRUE	K03185	7e-141	Not geNomad viral	Not geNomad viral
Ga0485159_0000396_7	Ga0485159_0000396	Mixed metagenomes	freshwater_Ga0485159_contigs	Aquatic	FALSE	FALSE	1713	777					FALSE	FALSE	TRUE	TRUE	TRUE	TRUE	TRUE	FALSE	FALSE	FALSE	3	TRUE	FALSE	FALSE	FALSE	FALSE	FALSE	FALSE	K02069	5.3e-75	Not geNomad viral	Not geNomad viral
Ga0485159_0000406_16	Ga0485159_0000406	Mixed metagenomes	freshwater_Ga0485159_contigs	Aquatic	FALSE	FALSE	4020	1965					FALSE	FALSE	FALSE	TRUE	TRUE	TRUE	TRUE	FALSE	FALSE	FALSE	3	TRUE	FALSE	FALSE	FALSE	FALSE	FALSE	FALSE	K08480	2.9e-09	Not geNomad viral	Not geNomad viral
Ga0485159_0000406_18	Ga0485159_0000406	Mixed metagenomes	freshwater_Ga0485159_contigs	Aquatic	FALSE	FALSE	384	2292					FALSE	FALSE	TRUE	TRUE	TRUE	TRUE	TRUE	FALSE	FALSE	FALSE	3	TRUE	FALSE	FALSE	FALSE	FALSE	FALSE	FALSE	K02372	6.5e-27	Not geNomad viral	Not geNomad viral
Ga0485159_0000406_9	Ga0485159_0000406	Mixed metagenomes	freshwater_Ga0485159_contigs	Aquatic	FALSE	FALSE	4332	2034					FALSE	FALSE	TRUE	TRUE	TRUE	TRUE	TRUE	FALSE	FALSE	FALSE	3	TRUE	FALSE	FALSE	FALSE	FALSE	FALSE	FALSE	K01133	5.2e-105	Not geNomad viral	Not geNomad viral
Ga0485159_0000409_22	Ga0485159_0000409	Mixed metagenomes	freshwater_Ga0485159_contigs	Aquatic	FALSE	FALSE	852	3741					FALSE	FALSE	TRUE	TRUE	TRUE	TRUE	TRUE	FALSE	FALSE	FALSE	3	TRUE	FALSE	FALSE	FALSE	FALSE	FALSE	TRUE	K17244	5.8e-130	Not geNomad viral	Not geNomad viral
Ga0485159_0000410_10	Ga0485159_0000410	Mixed metagenomes	freshwater_Ga0485159_contigs	Aquatic	FALSE	TRUE	1635	6411					FALSE	FALSE	FALSE	TRUE	TRUE	TRUE	TRUE	FALSE	FALSE	FALSE	3	TRUE	FALSE	FALSE	FALSE	FALSE	FALSE	FALSE	K08679	1.7e-154	Not geNomad viral	Not geNomad viral
Ga0485159_0000410_13	Ga0485159_0000410	Mixed metagenomes	freshwater_Ga0485159_contigs	Aquatic	FALSE	FALSE	1380	5031					FALSE	FALSE	FALSE	TRUE	TRUE	TRUE	TRUE	FALSE	FALSE	FALSE	3	TRUE	FALSE	FALSE	FALSE	FALSE	FALSE	FALSE	K02708	3.8e-22	Not geNomad viral	Not geNomad viral
Ga0485159_0000410_14	Ga0485159_0000410	Mixed metagenomes	freshwater_Ga0485159_contigs	Aquatic	FALSE	FALSE	1518	4893					FALSE	FALSE	FALSE	TRUE	TRUE	TRUE	TRUE	FALSE	FALSE	FALSE	3	TRUE	FALSE	FALSE	FALSE	FALSE	FALSE	FALSE	K02707	3.2e-39	Not geNomad viral	Not geNomad viral
Ga0485159_0000410_7	Ga0485159_0000410	Mixed metagenomes	freshwater_Ga0485159_contigs	Aquatic	FALSE	TRUE	912	1023					FALSE	FALSE	FALSE	TRUE	TRUE	TRUE	TRUE	FALSE	FALSE	FALSE	3	TRUE	FALSE	FALSE	FALSE	FALSE	FALSE	FALSE	K00067	6.1e-100	Not geNomad viral	Not geNomad viral
Ga0485159_0000410_8	Ga0485159_0000410	Mixed metagenomes	freshwater_Ga0485159_contigs	Aquatic	FALSE	TRUE	1023	1635					FALSE	FALSE	FALSE	TRUE	TRUE	TRUE	TRUE	FALSE	FALSE	FALSE	3	TRUE	FALSE	FALSE	FALSE	FALSE	FALSE	FALSE	K01710	5.4e-158	Not geNomad viral	Not geNomad viral
Ga0485159_0000411_4	Ga0485159_0000411	Mixed metagenomes	freshwater_Ga0485159_contigs	Aquatic	FALSE	FALSE		2718					FALSE	FALSE	TRUE	TRUE	TRUE	TRUE	TRUE	FALSE	FALSE	FALSE	3	TRUE	FALSE	FALSE	FALSE	FALSE	FALSE	TRUE	K01653	9.4e-76	Not geNomad viral	Not geNomad viral
Ga0485159_0000411_7	Ga0485159_0000411	Mixed metagenomes	freshwater_Ga0485159_contigs	Aquatic	FALSE	FALSE		99					FALSE	FALSE	FALSE	TRUE	TRUE	TRUE	TRUE	FALSE	FALSE	FALSE	3	TRUE	FALSE	FALSE	FALSE	FALSE	FALSE	TRUE	K02643	4.4e-13	Not geNomad viral	Not geNomad viral
Ga0485159_0000411_8	Ga0485159_0000411	Mixed metagenomes	freshwater_Ga0485159_contigs	Aquatic	FALSE	FALSE		3825					FALSE	FALSE	TRUE	TRUE	TRUE	TRUE	TRUE	FALSE	FALSE	FALSE	3	TRUE	FALSE	FALSE	FALSE	FALSE	FALSE	FALSE	K19267	5.8e-34	Not geNomad viral	Not geNomad viral
Ga0485159_0000412_11	Ga0485159_0000412	Mixed metagenomes	freshwater_Ga0485159_contigs	Aquatic	FALSE	FALSE	765	11070					FALSE	FALSE	TRUE	TRUE	TRUE	TRUE	TRUE	FALSE	FALSE	FALSE	3	TRUE	FALSE	FALSE	FALSE	FALSE	FALSE	FALSE	K00030	9.5e-116	Not geNomad viral	Not geNomad viral
Ga0485159_0000412_25	Ga0485159_0000412	Mixed metagenomes	freshwater_Ga0485159_contigs	Aquatic	FALSE	FALSE	10767	1068					FALSE	FALSE	TRUE	TRUE	TRUE	TRUE	TRUE	FALSE	FALSE	FALSE	3	TRUE	FALSE	FALSE	FALSE	FALSE	FALSE	TRUE	K00826	4.1e-117	Not geNomad viral	Not geNomad viral
Ga0485159_0000412_26	Ga0485159_0000412	Mixed metagenomes	freshwater_Ga0485159_contigs	Aquatic	FALSE	FALSE	11835	1488					FALSE	FALSE	FALSE	TRUE	TRUE	TRUE	TRUE	FALSE	FALSE	FALSE	3	TRUE	FALSE	FALSE	FALSE	FALSE	FALSE	TRUE			Not geNomad viral	Not geNomad viral
Ga0485159_0000414_19	Ga0485159_0000414	Mixed metagenomes	freshwater_Ga0485159_contigs	Aquatic	FALSE	FALSE	1398	5016					FALSE	FALSE	FALSE	TRUE	TRUE	TRUE	TRUE	FALSE	FALSE	FALSE	3	TRUE	FALSE	FALSE	FALSE	FALSE	FALSE	FALSE	K07079	9.1e-69	Not geNomad viral	Not geNomad viral
Ga0485159_0000414_9	Ga0485159_0000414	Mixed metagenomes	freshwater_Ga0485159_contigs	Aquatic	FALSE	FALSE	1467	5478					FALSE	FALSE	FALSE	TRUE	TRUE	TRUE	TRUE	FALSE	FALSE	FALSE	3	TRUE	FALSE	FALSE	FALSE	FALSE	FALSE	FALSE	K00652	3.3e-133	Not geNomad viral	Not geNomad viral
Ga0485159_0000417_20	Ga0485159_0000417	Mixed metagenomes	freshwater_Ga0485159_contigs	Aquatic	FALSE	FALSE	4389	2235					FALSE	FALSE	FALSE	TRUE	TRUE	TRUE	TRUE	FALSE	FALSE	FALSE	3	TRUE	FALSE	FALSE	FALSE	FALSE	FALSE	TRUE	K01756	3.4e-167	Not geNomad viral	Not geNomad viral
Ga0485159_0000419_15	Ga0485159_0000419	Mixed metagenomes	freshwater_Ga0485159_contigs	Aquatic	FALSE	FALSE	4512	2388					FALSE	FALSE	FALSE	TRUE	TRUE	TRUE	TRUE	FALSE	FALSE	FALSE	3	TRUE	FALSE	FALSE	FALSE	FALSE	FALSE	FALSE	K00648	4.2e-127	Not geNomad viral	Not geNomad viral
Ga0485159_0000419_20	Ga0485159_0000419	Mixed metagenomes	freshwater_Ga0485159_contigs	Aquatic	FALSE	TRUE	522	2382					FALSE	FALSE	TRUE	TRUE	TRUE	TRUE	TRUE	FALSE	FALSE	FALSE	3	TRUE	FALSE	FALSE	FALSE	FALSE	FALSE	TRUE	K01533	2.3e-234	Not geNomad viral	Not geNomad viral
Ga0485159_0000423_9	Ga0485159_0000423	Mixed metagenomes	freshwater_Ga0485159_contigs	Aquatic	FALSE	FALSE	17241	4494					FALSE	FALSE	TRUE	TRUE	TRUE	TRUE	TRUE	FALSE	FALSE	FALSE	3	TRUE	FALSE	FALSE	FALSE	FALSE	FALSE	FALSE	K01433	1e-119	Not geNomad viral	Not geNomad viral
Ga0485159_0000431_5	Ga0485159_0000431	Mixed metagenomes	freshwater_Ga0485159_contigs	Aquatic	FALSE	FALSE		2403					FALSE	FALSE	FALSE	TRUE	TRUE	TRUE	TRUE	FALSE	FALSE	FALSE	3	TRUE	FALSE	FALSE	FALSE	FALSE	FALSE	TRUE	K07259	2.2e-70	Not geNomad viral	Not geNomad viral
Ga0485159_0000431_7	Ga0485159_0000431	Mixed metagenomes	freshwater_Ga0485159_contigs	Aquatic	FALSE	FALSE		4131					FALSE	FALSE	TRUE	TRUE	TRUE	TRUE	TRUE	FALSE	FALSE	FALSE	3	TRUE	FALSE	FALSE	FALSE	FALSE	FALSE	FALSE	K00954	2.6e-72	Not geNomad viral	Not geNomad viral
Ga0485159_0000435_12	Ga0485159_0000435	Mixed metagenomes	freshwater_Ga0485159_contigs	Aquatic	FALSE	FALSE	8196	8709					FALSE	FALSE	TRUE	TRUE	TRUE	TRUE	TRUE	FALSE	FALSE	FALSE	3	TRUE	FALSE	FALSE	FALSE	FALSE	FALSE	FALSE	K00208	2.1e-119	Not geNomad viral	Not geNomad viral
Ga0485159_0000435_14	Ga0485159_0000435	Mixed metagenomes	freshwater_Ga0485159_contigs	Aquatic	FALSE	FALSE	2232	6477					FALSE	FALSE	TRUE	TRUE	TRUE	TRUE	TRUE	FALSE	FALSE	FALSE	3	TRUE	FALSE	FALSE	FALSE	FALSE	FALSE	FALSE	K01693	6.6e-110	Not geNomad viral	Not geNomad viral
Ga0485159_0000435_20	Ga0485159_0000435	Mixed metagenomes	freshwater_Ga0485159_contigs	Aquatic	FALSE	FALSE	7239	1470					FALSE	FALSE	TRUE	TRUE	TRUE	TRUE	TRUE	FALSE	FALSE	FALSE	3	TRUE	FALSE	FALSE	FALSE	FALSE	FALSE	FALSE	K01840	5.7e-84	Not geNomad viral	Not geNomad viral
Ga0485159_0000435_23	Ga0485159_0000435	Mixed metagenomes	freshwater_Ga0485159_contigs	Aquatic	FALSE	TRUE	2487	1152					FALSE	FALSE	FALSE	TRUE	TRUE	TRUE	TRUE	FALSE	FALSE	FALSE	3	TRUE	FALSE	FALSE	FALSE	FALSE	FALSE	TRUE	K00762	2.3e-48	Not geNomad viral	Not geNomad viral
Ga0485159_0000439_9	Ga0485159_0000439	Mixed metagenomes	freshwater_Ga0485159_contigs	Aquatic	FALSE	FALSE	540						FALSE	FALSE	FALSE	TRUE	TRUE	TRUE	TRUE	FALSE	FALSE	FALSE	3	TRUE	FALSE	FALSE	FALSE	FALSE	FALSE	FALSE	K00604	4.9e-73	Not geNomad viral	Not geNomad viral
Ga0485159_0000445_10	Ga0485159_0000445	Mixed metagenomes	freshwater_Ga0485159_contigs	Aquatic	FALSE	FALSE	2616	1275					FALSE	FALSE	FALSE	TRUE	TRUE	TRUE	TRUE	FALSE	FALSE	FALSE	3	TRUE	FALSE	FALSE	FALSE	FALSE	FALSE	FALSE	K00600	6.1e-211	Not geNomad viral	Not geNomad viral
Ga0485159_0000445_11	Ga0485159_0000445	Mixed metagenomes	freshwater_Ga0485159_contigs	Aquatic	FALSE	FALSE	3891	546					FALSE	FALSE	FALSE	TRUE	TRUE	TRUE	TRUE	FALSE	FALSE	FALSE	3	TRUE	FALSE	FALSE	FALSE	FALSE	FALSE	FALSE	K07738	1.3e-73	Not geNomad viral	Not geNomad viral
Ga0485159_0000445_14	Ga0485159_0000445	Mixed metagenomes	freshwater_Ga0485159_contigs	Aquatic	FALSE	FALSE	1611						FALSE	FALSE	FALSE	TRUE	TRUE	TRUE	TRUE	FALSE	FALSE	FALSE	3	TRUE	FALSE	FALSE	FALSE	FALSE	FALSE	FALSE	K14652	1.1e-153	Not geNomad viral	Not geNomad viral
Ga0485159_0000446_24	Ga0485159_0000446	Mixed metagenomes	freshwater_Ga0485159_contigs	Aquatic	FALSE	FALSE	1443		4422		1.82		FALSE	FALSE	FALSE	TRUE	TRUE	TRUE	TRUE	FALSE	FALSE	FALSE	3	TRUE	FALSE	FALSE	FALSE	FALSE	FALSE	FALSE	K02939	1.5e-32	Not geNomad viral	Not geNomad viral
Ga0485159_0000451_36	Ga0485159_0000451	Mixed metagenomes	freshwater_Ga0485159_contigs	Aquatic	TRUE	TRUE	1317	1470					FALSE	FALSE	FALSE	TRUE	TRUE	TRUE	TRUE	FALSE	TRUE	TRUE	2	TRUE	FALSE	FALSE	FALSE	FALSE	FALSE	FALSE	K06720	3e-39	geNomad viral, Metabolism KO	geNomad viral, Class I
Ga0485159_0000451_9	Ga0485159_0000451	Mixed metagenomes	freshwater_Ga0485159_contigs	Aquatic	TRUE	TRUE	1914	4101		12516		10	FALSE	FALSE	FALSE	TRUE	TRUE	TRUE	TRUE	FALSE	FALSE	FALSE	2	TRUE	FALSE	FALSE	FALSE	FALSE	FALSE	FALSE			geNomad viral, no KO	geNomad viral, no KO
Ga0485159_0000453_24	Ga0485159_0000453	Mixed metagenomes	freshwater_Ga0485159_contigs	Aquatic	TRUE	TRUE	1668	474					TRUE	TRUE	TRUE	FALSE	FALSE	FALSE	FALSE	FALSE	FALSE	FALSE		FALSE	FALSE	FALSE	FALSE	FALSE	FALSE	FALSE	K03594	1.2e-19	geNomad viral, Metabolism KO	geNomad viral, Class I
Ga0485159_0000455_14	Ga0485159_0000455	Mixed metagenomes	freshwater_Ga0485159_contigs	Aquatic	FALSE	TRUE	2919	2925					FALSE	FALSE	TRUE	TRUE	TRUE	TRUE	TRUE	FALSE	FALSE	FALSE	3	TRUE	FALSE	FALSE	FALSE	FALSE	FALSE	FALSE	K03689	1.4e-15	Not geNomad viral	Not geNomad viral
Ga0485159_0000455_17	Ga0485159_0000455	Mixed metagenomes	freshwater_Ga0485159_contigs	Aquatic	FALSE	TRUE	3594	2250					FALSE	FALSE	FALSE	TRUE	TRUE	TRUE	TRUE	FALSE	FALSE	FALSE	3	TRUE	FALSE	FALSE	FALSE	FALSE	FALSE	FALSE	K01589	2.1e-120	Not geNomad viral	Not geNomad viral
Ga0485159_0000455_18	Ga0485159_0000455	Mixed metagenomes	freshwater_Ga0485159_contigs	Aquatic	FALSE	TRUE	4956	888					FALSE	FALSE	TRUE	TRUE	TRUE	TRUE	TRUE	FALSE	FALSE	FALSE	3	TRUE	FALSE	FALSE	FALSE	FALSE	FALSE	FALSE	K17245	1.8e-108	Not geNomad viral	Not geNomad viral
Ga0485159_0000455_6	Ga0485159_0000455	Mixed metagenomes	freshwater_Ga0485159_contigs	Aquatic	FALSE	FALSE	345	1437					FALSE	FALSE	TRUE	TRUE	TRUE	TRUE	TRUE	FALSE	FALSE	FALSE	3	TRUE	FALSE	FALSE	FALSE	FALSE	FALSE	TRUE	K00873	1.8e-187	Not geNomad viral	Not geNomad viral
Ga0485159_0000455_7	Ga0485159_0000455	Mixed metagenomes	freshwater_Ga0485159_contigs	Aquatic	FALSE	FALSE	1782	1695					FALSE	FALSE	TRUE	TRUE	TRUE	TRUE	TRUE	FALSE	FALSE	FALSE	3	TRUE	FALSE	FALSE	FALSE	FALSE	FALSE	TRUE	K05685	9.4e-108	Not geNomad viral	Not geNomad viral
Ga0485159_0000456_5	Ga0485159_0000456	Mixed metagenomes	freshwater_Ga0485159_contigs	Aquatic	FALSE	FALSE	3831	18393					FALSE	FALSE	FALSE	TRUE	TRUE	TRUE	TRUE	FALSE	FALSE	FALSE	3	TRUE	FALSE	FALSE	FALSE	FALSE	FALSE	TRUE			Not geNomad viral	Not geNomad viral
Ga0485159_0000460_49	Ga0485159_0000460	Mixed metagenomes	freshwater_Ga0485159_contigs	Aquatic	TRUE	TRUE	1320	1383					TRUE	TRUE	TRUE	TRUE	TRUE	TRUE	TRUE	FALSE	FALSE	TRUE	2	TRUE	FALSE	FALSE	FALSE	FALSE	FALSE	TRUE	K01711	2.5e-141	geNomad viral, Metabolism KO	geNomad viral, Class I
Ga0485159_0000466_20	Ga0485159_0000466	Mixed metagenomes	freshwater_Ga0485159_contigs	Aquatic	TRUE	TRUE	4257	8691	4257		10		FALSE	FALSE	FALSE	TRUE	TRUE	TRUE	TRUE	FALSE	FALSE	FALSE	2	TRUE	FALSE	FALSE	FALSE	FALSE	FALSE	FALSE			geNomad viral, no KO	geNomad viral, no KO
Ga0485159_0000477_3	Ga0485159_0000477	Mixed metagenomes	freshwater_Ga0485159_contigs	Aquatic	TRUE	TRUE	723	2928					TRUE	TRUE	TRUE	FALSE	FALSE	TRUE	TRUE	FALSE	FALSE	FALSE	4	TRUE	FALSE	FALSE	FALSE	FALSE	FALSE	TRUE	K12675	1.9e-59	geNomad viral, Metabolism KO	geNomad viral, Class I
Ga0485159_0000479_20	Ga0485159_0000479	Mixed metagenomes	freshwater_Ga0485159_contigs	Aquatic	FALSE	TRUE	1368	3987					FALSE	FALSE	FALSE	TRUE	TRUE	TRUE	TRUE	FALSE	FALSE	FALSE	3	TRUE	FALSE	FALSE	FALSE	FALSE	FALSE	FALSE	K16150	1.4e-45	Not geNomad viral	Not geNomad viral
Ga0485159_0000481_14	Ga0485159_0000481	Mixed metagenomes	freshwater_Ga0485159_contigs	Aquatic	FALSE	FALSE	2211	4113					FALSE	FALSE	TRUE	TRUE	TRUE	TRUE	TRUE	FALSE	FALSE	FALSE	3	TRUE	FALSE	FALSE	FALSE	FALSE	FALSE	FALSE	K01714	8.4e-87	Not geNomad viral	Not geNomad viral
Ga0485159_0000481_22	Ga0485159_0000481	Mixed metagenomes	freshwater_Ga0485159_contigs	Aquatic	FALSE	FALSE	5154	1005					FALSE	FALSE	FALSE	TRUE	TRUE	TRUE	TRUE	FALSE	FALSE	FALSE	3	TRUE	FALSE	FALSE	FALSE	FALSE	FALSE	TRUE	K16557	2.2e-28	Not geNomad viral	Not geNomad viral
Ga0485159_0000482_12	Ga0485159_0000482	Mixed metagenomes	freshwater_Ga0485159_contigs	Aquatic	FALSE	FALSE	4926	2145					FALSE	FALSE	FALSE	TRUE	TRUE	TRUE	TRUE	FALSE	FALSE	FALSE	3	TRUE	FALSE	FALSE	FALSE	FALSE	FALSE	FALSE	K01613	2.5e-26	Not geNomad viral	Not geNomad viral
Ga0485159_0000482_13	Ga0485159_0000482	Mixed metagenomes	freshwater_Ga0485159_contigs	Aquatic	FALSE	FALSE	5580	1491					FALSE	FALSE	FALSE	TRUE	TRUE	TRUE	TRUE	FALSE	FALSE	FALSE	3	TRUE	FALSE	FALSE	FALSE	FALSE	FALSE	FALSE	K00981	6.5e-55	Not geNomad viral	Not geNomad viral
Ga0485159_0000482_5	Ga0485159_0000482	Mixed metagenomes	freshwater_Ga0485159_contigs	Aquatic	FALSE	FALSE		1602					FALSE	FALSE	TRUE	TRUE	TRUE	TRUE	TRUE	FALSE	FALSE	FALSE	3	TRUE	FALSE	FALSE	FALSE	FALSE	FALSE	FALSE	K00259	1.7e-141	Not geNomad viral	Not geNomad viral
Ga0485159_0000483_21	Ga0485159_0000483	Mixed metagenomes	freshwater_Ga0485159_contigs	Aquatic	FALSE	TRUE	951	1017					FALSE	FALSE	FALSE	TRUE	TRUE	TRUE	TRUE	FALSE	FALSE	FALSE	3	TRUE	FALSE	FALSE	FALSE	FALSE	FALSE	FALSE	K00134	1.1e-147	Not geNomad viral	Not geNomad viral
Ga0485159_0000486_5	Ga0485159_0000486	Mixed metagenomes	freshwater_Ga0485159_contigs	Aquatic	FALSE	FALSE	1164	1602					FALSE	FALSE	TRUE	TRUE	TRUE	TRUE	TRUE	FALSE	FALSE	FALSE	3	TRUE	FALSE	FALSE	FALSE	FALSE	FALSE	TRUE	K00595	4.3e-106	Not geNomad viral	Not geNomad viral
Ga0485159_0000491_16	Ga0485159_0000491	Mixed metagenomes	freshwater_Ga0485159_contigs	Aquatic	FALSE	FALSE	498						FALSE	FALSE	TRUE	TRUE	TRUE	TRUE	TRUE	FALSE	FALSE	FALSE	3	TRUE	FALSE	FALSE	FALSE	FALSE	FALSE	TRUE	K00605	1.4e-143	Not geNomad viral	Not geNomad viral
Ga0485159_0000491_17	Ga0485159_0000491	Mixed metagenomes	freshwater_Ga0485159_contigs	Aquatic	FALSE	FALSE	1683						FALSE	FALSE	FALSE	TRUE	TRUE	TRUE	TRUE	FALSE	FALSE	FALSE	3	TRUE	FALSE	FALSE	FALSE	FALSE	FALSE	TRUE	K02437	1.6e-45	Not geNomad viral	Not geNomad viral
Ga0485159_0000491_19	Ga0485159_0000491	Mixed metagenomes	freshwater_Ga0485159_contigs	Aquatic	FALSE	FALSE	2208						FALSE	FALSE	TRUE	TRUE	TRUE	TRUE	TRUE	FALSE	FALSE	FALSE	3	TRUE	FALSE	FALSE	FALSE	FALSE	FALSE	TRUE	K09458	4.5e-112	Not geNomad viral	Not geNomad viral
Ga0485159_0000492_12	Ga0485159_0000492	Mixed metagenomes	freshwater_Ga0485159_contigs	Aquatic	FALSE	FALSE	1350						FALSE	FALSE	FALSE	TRUE	TRUE	TRUE	TRUE	FALSE	FALSE	FALSE	3	TRUE	FALSE	FALSE	FALSE	FALSE	FALSE	FALSE	K00754	4.9e-27	Not geNomad viral	Not geNomad viral
Ga0485159_0000492_13	Ga0485159_0000492	Mixed metagenomes	freshwater_Ga0485159_contigs	Aquatic	FALSE	FALSE	1140						FALSE	FALSE	TRUE	TRUE	TRUE	TRUE	TRUE	FALSE	FALSE	FALSE	3	TRUE	FALSE	FALSE	FALSE	FALSE	FALSE	FALSE	K07031	3.4e-120	Not geNomad viral	Not geNomad viral
Ga0485159_0000492_17	Ga0485159_0000492	Mixed metagenomes	freshwater_Ga0485159_contigs	Aquatic	FALSE	FALSE	5982						FALSE	FALSE	FALSE	TRUE	TRUE	TRUE	TRUE	FALSE	FALSE	FALSE	3	TRUE	FALSE	FALSE	FALSE	FALSE	FALSE	TRUE	K01256	7.1e-64	Not geNomad viral	Not geNomad viral
Ga0485159_0000492_6	Ga0485159_0000492	Mixed metagenomes	freshwater_Ga0485159_contigs	Aquatic	FALSE	FALSE	504	4872					FALSE	FALSE	TRUE	TRUE	TRUE	TRUE	TRUE	FALSE	FALSE	FALSE	3	TRUE	FALSE	FALSE	FALSE	FALSE	FALSE	FALSE	K16028	3.6e-11	Not geNomad viral	Not geNomad viral
Ga0485159_0000497_19	Ga0485159_0000497	Mixed metagenomes	freshwater_Ga0485159_contigs	Aquatic	FALSE	FALSE	7839	1191					FALSE	FALSE	FALSE	TRUE	TRUE	TRUE	TRUE	FALSE	FALSE	FALSE	3	TRUE	FALSE	FALSE	FALSE	FALSE	FALSE	FALSE			Not geNomad viral	Not geNomad viral
Ga0485159_0000498_24	Ga0485159_0000498	Mixed metagenomes	freshwater_Ga0485159_contigs	Aquatic	TRUE	TRUE	615	1983	4116		10		FALSE	FALSE	FALSE	TRUE	TRUE	TRUE	TRUE	FALSE	FALSE	FALSE	3	TRUE	FALSE	FALSE	FALSE	FALSE	FALSE	TRUE	K00527	5.2e-172	geNomad viral, Metabolism KO	geNomad viral, Class I
Ga0485159_0000498_25	Ga0485159_0000498	Mixed metagenomes	freshwater_Ga0485159_contigs	Aquatic	TRUE	TRUE	1983	1569	6099		10		TRUE	TRUE	TRUE	TRUE	TRUE	TRUE	TRUE	FALSE	FALSE	TRUE	3	TRUE	FALSE	FALSE	FALSE	FALSE	FALSE	TRUE	K01711	2.6e-125	geNomad viral, Metabolism KO	geNomad viral, Class I
Ga0485159_0000514_10	Ga0485159_0000514	Mixed metagenomes	freshwater_Ga0485159_contigs	Aquatic	TRUE	FALSE	2466	5826					FALSE	FALSE	FALSE	TRUE	TRUE	TRUE	TRUE	FALSE	FALSE	FALSE	3	TRUE	FALSE	FALSE	FALSE	FALSE	FALSE	FALSE	K02367	6.9e-15	geNomad viral, Metabolism KO	geNomad viral, Class I
Ga0485159_0000514_14	Ga0485159_0000514	Mixed metagenomes	freshwater_Ga0485159_contigs	Aquatic	TRUE	FALSE	5019	3273					FALSE	TRUE	TRUE	TRUE	TRUE	TRUE	TRUE	FALSE	FALSE	TRUE	3	TRUE	FALSE	FALSE	FALSE	FALSE	FALSE	FALSE	K16011	1e-40	geNomad viral, Metabolism KO	geNomad viral, Class I
Ga0485159_0000514_24	Ga0485159_0000514	Mixed metagenomes	freshwater_Ga0485159_contigs	Aquatic	TRUE	TRUE	648	1095					FALSE	FALSE	FALSE	TRUE	TRUE	TRUE	TRUE	FALSE	FALSE	FALSE	3	TRUE	FALSE	FALSE	FALSE	FALSE	FALSE	FALSE	K00754	1.2e-20	geNomad viral, other KO	geNomad viral, Class II
Ga0485159_0000514_25	Ga0485159_0000514	Mixed metagenomes	freshwater_Ga0485159_contigs	Aquatic	TRUE	TRUE	1095	1602					FALSE	FALSE	FALSE	TRUE	TRUE	TRUE	TRUE	FALSE	FALSE	TRUE	3	TRUE	FALSE	FALSE	FALSE	FALSE	FALSE	FALSE	K02473	2.1e-78	geNomad viral, Metabolism KO	geNomad viral, Class I
Ga0485159_0000514_27	Ga0485159_0000514	Mixed metagenomes	freshwater_Ga0485159_contigs	Aquatic	TRUE	TRUE	1602	1602					FALSE	TRUE	TRUE	TRUE	TRUE	TRUE	TRUE	FALSE	FALSE	TRUE	3	TRUE	FALSE	FALSE	FALSE	FALSE	FALSE	TRUE	K00012	3.6e-58	geNomad viral, Metabolism KO	geNomad viral, Class I
Ga0485159_0000514_6	Ga0485159_0000514	Mixed metagenomes	freshwater_Ga0485159_contigs	Aquatic	TRUE	FALSE		1002					FALSE	FALSE	TRUE	TRUE	TRUE	TRUE	TRUE	FALSE	FALSE	TRUE	3	TRUE	FALSE	FALSE	FALSE	FALSE	FALSE	TRUE	K01711	5e-201	geNomad viral, Metabolism KO	geNomad viral, Class I
Ga0485159_0000514_7	Ga0485159_0000514	Mixed metagenomes	freshwater_Ga0485159_contigs	Aquatic	TRUE	FALSE	1002	8292					FALSE	FALSE	FALSE	TRUE	TRUE	TRUE	TRUE	FALSE	FALSE	TRUE	3	TRUE	FALSE	FALSE	FALSE	FALSE	FALSE	TRUE	K02377	3.8e-136	geNomad viral, Metabolism KO	geNomad viral, Class I
Ga0485159_0000515_14	Ga0485159_0000515	Mixed metagenomes	freshwater_Ga0485159_contigs	Aquatic	FALSE	FALSE	11268	7035					FALSE	FALSE	FALSE	TRUE	TRUE	TRUE	TRUE	FALSE	FALSE	FALSE	3	TRUE	FALSE	FALSE	FALSE	FALSE	FALSE	FALSE	K09808	3.8e-89	Not geNomad viral	Not geNomad viral
Ga0485159_0000516_12	Ga0485159_0000516	Mixed metagenomes	freshwater_Ga0485159_contigs	Aquatic	FALSE	FALSE	13026	2958					FALSE	FALSE	FALSE	TRUE	TRUE	TRUE	TRUE	FALSE	FALSE	FALSE	3	TRUE	FALSE	FALSE	FALSE	FALSE	FALSE	FALSE	K02956	3.7e-30	Not geNomad viral	Not geNomad viral
Ga0485159_0000516_14	Ga0485159_0000516	Mixed metagenomes	freshwater_Ga0485159_contigs	Aquatic	FALSE	FALSE	13818	2166					FALSE	FALSE	TRUE	TRUE	TRUE	TRUE	TRUE	FALSE	FALSE	FALSE	3	TRUE	FALSE	FALSE	FALSE	FALSE	FALSE	FALSE	K03856	2.2e-157	Not geNomad viral	Not geNomad viral
Ga0485159_0000516_17	Ga0485159_0000516	Mixed metagenomes	freshwater_Ga0485159_contigs	Aquatic	FALSE	FALSE	15984	2043					FALSE	FALSE	FALSE	TRUE	TRUE	TRUE	TRUE	FALSE	FALSE	FALSE	3	TRUE	FALSE	FALSE	FALSE	FALSE	FALSE	FALSE	K01784	9e-26	Not geNomad viral	Not geNomad viral
Ga0485159_0000516_4	Ga0485159_0000516	Mixed metagenomes	freshwater_Ga0485159_contigs	Aquatic	FALSE	FALSE	2730	13254					FALSE	FALSE	FALSE	TRUE	TRUE	TRUE	TRUE	FALSE	FALSE	FALSE	3	TRUE	FALSE	FALSE	FALSE	FALSE	FALSE	TRUE	K11005	8e-18	Not geNomad viral	Not geNomad viral
Ga0485159_0000517_3	Ga0485159_0000517	Mixed metagenomes	freshwater_Ga0485159_contigs	Aquatic	FALSE	FALSE		3651					FALSE	FALSE	FALSE	TRUE	TRUE	TRUE	TRUE	FALSE	FALSE	FALSE	3	TRUE	FALSE	FALSE	FALSE	FALSE	FALSE	TRUE	K02692	2.5e-74	Not geNomad viral	Not geNomad viral
Ga0485159_0000517_7	Ga0485159_0000517	Mixed metagenomes	freshwater_Ga0485159_contigs	Aquatic	FALSE	FALSE		921					FALSE	FALSE	TRUE	TRUE	TRUE	TRUE	TRUE	FALSE	FALSE	FALSE	3	TRUE	FALSE	FALSE	FALSE	FALSE	FALSE	FALSE	K00611	3.5e-133	Not geNomad viral	Not geNomad viral
Ga0485159_0000518_13	Ga0485159_0000518	Mixed metagenomes	freshwater_Ga0485159_contigs	Aquatic	FALSE	FALSE	522	1551					FALSE	FALSE	FALSE	TRUE	TRUE	TRUE	TRUE	FALSE	FALSE	FALSE	3	TRUE	FALSE	FALSE	FALSE	FALSE	FALSE	FALSE	K00059	1.9e-78	Not geNomad viral	Not geNomad viral
Ga0485159_0000518_5	Ga0485159_0000518	Mixed metagenomes	freshwater_Ga0485159_contigs	Aquatic	FALSE	FALSE	1341	5739					FALSE	FALSE	FALSE	TRUE	TRUE	TRUE	TRUE	FALSE	FALSE	FALSE	3	TRUE	FALSE	FALSE	FALSE	FALSE	FALSE	TRUE	K02557	1.8e-78	Not geNomad viral	Not geNomad viral
Ga0485159_0000518_6	Ga0485159_0000518	Mixed metagenomes	freshwater_Ga0485159_contigs	Aquatic	FALSE	FALSE	2331	4749					FALSE	FALSE	FALSE	TRUE	TRUE	TRUE	TRUE	FALSE	FALSE	FALSE	3	TRUE	FALSE	FALSE	FALSE	FALSE	FALSE	TRUE	K02556	4.1e-64	Not geNomad viral	Not geNomad viral
Ga0485159_0000523_2	Ga0485159_0000523	Mixed metagenomes	freshwater_Ga0485159_contigs	Aquatic	TRUE	FALSE		2157					FALSE	FALSE	FALSE	TRUE	TRUE	TRUE	TRUE	FALSE	TRUE	TRUE	2	TRUE	FALSE	FALSE	FALSE	FALSE	FALSE	TRUE	K00432	8.7e-17	geNomad viral, Metabolism KO	geNomad viral, Class I
Ga0485159_0000523_5	Ga0485159_0000523	Mixed metagenomes	freshwater_Ga0485159_contigs	Aquatic	TRUE	TRUE	708	11202					TRUE	TRUE	TRUE	FALSE	FALSE	FALSE	FALSE	FALSE	FALSE	FALSE		FALSE	FALSE	FALSE	FALSE	FALSE	FALSE	FALSE	K24204	2.3e-27	geNomad viral, Metabolism KO	geNomad viral, Class I
Ga0485159_0000525_10	Ga0485159_0000525	Mixed metagenomes	freshwater_Ga0485159_contigs	Aquatic	FALSE	FALSE	681	4167					FALSE	FALSE	FALSE	TRUE	TRUE	TRUE	TRUE	FALSE	FALSE	FALSE	3	TRUE	FALSE	FALSE	FALSE	FALSE	FALSE	FALSE	K22452	2.1e-13	Not geNomad viral	Not geNomad viral
Ga0485159_0000525_4	Ga0485159_0000525	Mixed metagenomes	freshwater_Ga0485159_contigs	Aquatic	FALSE	FALSE	741	2511					FALSE	FALSE	FALSE	TRUE	TRUE	TRUE	TRUE	FALSE	FALSE	FALSE	3	TRUE	FALSE	FALSE	FALSE	FALSE	FALSE	TRUE	K00091	5.5e-87	Not geNomad viral	Not geNomad viral
Ga0485159_0000525_9	Ga0485159_0000525	Mixed metagenomes	freshwater_Ga0485159_contigs	Aquatic	FALSE	FALSE	1005	4848					FALSE	FALSE	FALSE	TRUE	TRUE	TRUE	TRUE	FALSE	FALSE	FALSE	3	TRUE	FALSE	FALSE	FALSE	FALSE	FALSE	FALSE	K00860	4.4e-99	Not geNomad viral	Not geNomad viral
Ga0485159_0000527_21	Ga0485159_0000527	Mixed metagenomes	freshwater_Ga0485159_contigs	Aquatic	FALSE	TRUE	2355	2076					FALSE	FALSE	FALSE	TRUE	TRUE	TRUE	TRUE	FALSE	FALSE	FALSE	3	TRUE	FALSE	FALSE	FALSE	FALSE	FALSE	FALSE	K00648	1.8e-76	Not geNomad viral	Not geNomad viral
Ga0485159_0000527_23	Ga0485159_0000527	Mixed metagenomes	freshwater_Ga0485159_contigs	Aquatic	FALSE	TRUE	4431	726					FALSE	FALSE	FALSE	TRUE	TRUE	TRUE	TRUE	FALSE	FALSE	FALSE	3	TRUE	FALSE	FALSE	FALSE	FALSE	FALSE	TRUE	K00059	6.4e-55	Not geNomad viral	Not geNomad viral
Ga0485159_0000527_8	Ga0485159_0000527	Mixed metagenomes	freshwater_Ga0485159_contigs	Aquatic	FALSE	TRUE	1065	900					FALSE	FALSE	FALSE	TRUE	TRUE	TRUE	TRUE	FALSE	FALSE	FALSE	3	TRUE	FALSE	FALSE	FALSE	FALSE	FALSE	TRUE	K00067	3.1e-104	Not geNomad viral	Not geNomad viral
Ga0485159_0000529_3	Ga0485159_0000529	Mixed metagenomes	freshwater_Ga0485159_contigs	Aquatic	FALSE	FALSE	2628	2775					FALSE	FALSE	FALSE	TRUE	TRUE	TRUE	TRUE	FALSE	FALSE	FALSE	3	TRUE	FALSE	FALSE	FALSE	FALSE	FALSE	TRUE	K02888	4.5e-34	Not geNomad viral	Not geNomad viral
Ga0485159_0000529_4	Ga0485159_0000529	Mixed metagenomes	freshwater_Ga0485159_contigs	Aquatic	FALSE	FALSE	3048	2355					FALSE	FALSE	FALSE	TRUE	TRUE	TRUE	TRUE	FALSE	FALSE	FALSE	3	TRUE	FALSE	FALSE	FALSE	FALSE	FALSE	FALSE	K02899	1.9e-43	Not geNomad viral	Not geNomad viral
Ga0485159_0000534_12	Ga0485159_0000534	Mixed metagenomes	freshwater_Ga0485159_contigs	Aquatic	FALSE	FALSE	447	11580					FALSE	FALSE	FALSE	TRUE	TRUE	TRUE	TRUE	FALSE	FALSE	FALSE	3	TRUE	FALSE	FALSE	FALSE	FALSE	FALSE	FALSE	K01417	1.9e-232	Not geNomad viral	Not geNomad viral
Ga0485159_0000534_15	Ga0485159_0000534	Mixed metagenomes	freshwater_Ga0485159_contigs	Aquatic	FALSE	FALSE	5226	6801					FALSE	FALSE	TRUE	TRUE	TRUE	TRUE	TRUE	FALSE	FALSE	FALSE	3	TRUE	FALSE	FALSE	FALSE	FALSE	FALSE	FALSE	K00262	5.3e-236	Not geNomad viral	Not geNomad viral
Ga0485159_0000534_17	Ga0485159_0000534	Mixed metagenomes	freshwater_Ga0485159_contigs	Aquatic	FALSE	FALSE	7779	4248					FALSE	FALSE	FALSE	TRUE	TRUE	TRUE	TRUE	FALSE	FALSE	FALSE	3	TRUE	FALSE	FALSE	FALSE	FALSE	FALSE	TRUE	K16089	3.1e-71	Not geNomad viral	Not geNomad viral
Ga0485159_0000538_13	Ga0485159_0000538	Mixed metagenomes	freshwater_Ga0485159_contigs	Aquatic	FALSE	TRUE	1038	1044					FALSE	FALSE	FALSE	TRUE	TRUE	TRUE	TRUE	FALSE	FALSE	FALSE	3	TRUE	FALSE	FALSE	FALSE	FALSE	FALSE	FALSE	K12987	4e-34	Not geNomad viral	Not geNomad viral
Ga0485159_0000538_5	Ga0485159_0000538	Mixed metagenomes	freshwater_Ga0485159_contigs	Aquatic	FALSE	FALSE	1803	6852					FALSE	FALSE	TRUE	TRUE	TRUE	TRUE	TRUE	FALSE	FALSE	FALSE	3	TRUE	FALSE	FALSE	FALSE	FALSE	FALSE	TRUE	K06217	1.1e-134	Not geNomad viral	Not geNomad viral
Ga0485159_0000538_6	Ga0485159_0000538	Mixed metagenomes	freshwater_Ga0485159_contigs	Aquatic	FALSE	FALSE	951	5901					FALSE	FALSE	FALSE	TRUE	TRUE	TRUE	TRUE	FALSE	FALSE	FALSE	3	TRUE	FALSE	FALSE	FALSE	FALSE	FALSE	TRUE	K02959	6.7e-33	Not geNomad viral	Not geNomad viral
Ga0485159_0000538_9	Ga0485159_0000538	Mixed metagenomes	freshwater_Ga0485159_contigs	Aquatic	FALSE	FALSE	4890	1962					FALSE	FALSE	TRUE	TRUE	TRUE	TRUE	TRUE	FALSE	FALSE	FALSE	3	TRUE	FALSE	FALSE	FALSE	FALSE	FALSE	FALSE	K00161	2.3e-140	Not geNomad viral	Not geNomad viral
Ga0485159_0000539_11	Ga0485159_0000539	Mixed metagenomes	freshwater_Ga0485159_contigs	Aquatic	FALSE	FALSE							FALSE	FALSE	FALSE	TRUE	TRUE	TRUE	TRUE	FALSE	FALSE	FALSE	3	TRUE	FALSE	FALSE	FALSE	FALSE	FALSE	FALSE	K13421	1.7e-63	Not geNomad viral	Not geNomad viral
Ga0485159_0000539_17	Ga0485159_0000539	Mixed metagenomes	freshwater_Ga0485159_contigs	Aquatic	FALSE	FALSE							FALSE	FALSE	FALSE	TRUE	TRUE	TRUE	TRUE	FALSE	FALSE	FALSE	3	TRUE	FALSE	FALSE	FALSE	FALSE	FALSE	FALSE	K19701	2.9e-26	Not geNomad viral	Not geNomad viral
Ga0485159_0000543_25	Ga0485159_0000543	Mixed metagenomes	freshwater_Ga0485159_contigs	Aquatic	TRUE	TRUE	3171						FALSE	FALSE	FALSE	TRUE	TRUE	TRUE	TRUE	FALSE	FALSE	FALSE	2	TRUE	FALSE	FALSE	FALSE	FALSE	FALSE	TRUE	K06217	1.5e-49	geNomad viral, other KO	geNomad viral, other KO
Ga0485159_0000550_13	Ga0485159_0000550	Mixed metagenomes	freshwater_Ga0485159_contigs	Aquatic	TRUE	TRUE	2700	2037	2700		10		FALSE	FALSE	FALSE	TRUE	TRUE	TRUE	TRUE	FALSE	FALSE	FALSE	3	TRUE	FALSE	FALSE	FALSE	FALSE	FALSE	FALSE	K06920	9.2e-06	geNomad viral, Metabolism KO	geNomad viral, Class I
Ga0485159_0000551_12	Ga0485159_0000551	Mixed metagenomes	freshwater_Ga0485159_contigs	Aquatic	FALSE	FALSE	2628	3357					FALSE	FALSE	FALSE	TRUE	TRUE	TRUE	TRUE	FALSE	FALSE	FALSE	3	TRUE	FALSE	FALSE	FALSE	FALSE	FALSE	FALSE	K01885	2.5e-92	Not geNomad viral	Not geNomad viral
Ga0485159_0000557_13	Ga0485159_0000557	Mixed metagenomes	freshwater_Ga0485159_contigs	Aquatic	FALSE	FALSE	2217	3693					FALSE	FALSE	TRUE	TRUE	TRUE	TRUE	TRUE	FALSE	FALSE	FALSE	3	TRUE	FALSE	FALSE	FALSE	FALSE	FALSE	FALSE	K00508	3.2e-100	Not geNomad viral	Not geNomad viral
Ga0485159_0000559_11	Ga0485159_0000559	Mixed metagenomes	freshwater_Ga0485159_contigs	Aquatic	TRUE	TRUE	1887	999		11001		10	FALSE	TRUE	TRUE	TRUE	TRUE	TRUE	TRUE	FALSE	FALSE	TRUE	3	TRUE	FALSE	FALSE	FALSE	FALSE	FALSE	FALSE	K01710	2.8e-98	geNomad viral, Metabolism KO	geNomad viral, Class I
Ga0485159_0000559_17	Ga0485159_0000559	Mixed metagenomes	freshwater_Ga0485159_contigs	Aquatic	TRUE	TRUE	2313	5115		6303		10	FALSE	FALSE	FALSE	TRUE	TRUE	TRUE	TRUE	FALSE	FALSE	TRUE	3	TRUE	FALSE	FALSE	FALSE	FALSE	FALSE	FALSE	K02473	1e-67	geNomad viral, Metabolism KO	geNomad viral, Class I
Ga0485159_0000559_19	Ga0485159_0000559	Mixed metagenomes	freshwater_Ga0485159_contigs	Aquatic	TRUE	TRUE	1665	3450		4638		10	TRUE	TRUE	TRUE	FALSE	FALSE	FALSE	FALSE	FALSE	FALSE	TRUE		FALSE	FALSE	FALSE	FALSE	FALSE	FALSE	FALSE	K01854	7.4e-153	geNomad viral, Metabolism KO	geNomad viral, Class I
Ga0485159_0000563_23	Ga0485159_0000563	Mixed metagenomes	freshwater_Ga0485159_contigs	Aquatic	FALSE	FALSE	4608	714					FALSE	FALSE	TRUE	TRUE	TRUE	TRUE	TRUE	FALSE	FALSE	FALSE	3	TRUE	FALSE	FALSE	FALSE	FALSE	FALSE	FALSE	K11755	2.4e-81	Not geNomad viral	Not geNomad viral
Ga0485159_0000563_24	Ga0485159_0000563	Mixed metagenomes	freshwater_Ga0485159_contigs	Aquatic	FALSE	FALSE	5322	4860					FALSE	FALSE	FALSE	TRUE	TRUE	TRUE	TRUE	FALSE	FALSE	FALSE	3	TRUE	FALSE	FALSE	FALSE	FALSE	FALSE	FALSE	K01737	1e-14	Not geNomad viral	Not geNomad viral
Ga0485159_0000563_29	Ga0485159_0000563	Mixed metagenomes	freshwater_Ga0485159_contigs	Aquatic	FALSE	FALSE	2298	2562					FALSE	FALSE	FALSE	TRUE	TRUE	TRUE	TRUE	FALSE	FALSE	FALSE	3	TRUE	FALSE	FALSE	FALSE	FALSE	FALSE	TRUE	K23264	1.8e-26	Not geNomad viral	Not geNomad viral
Ga0485159_0000563_5	Ga0485159_0000563	Mixed metagenomes	freshwater_Ga0485159_contigs	Aquatic	FALSE	FALSE		3243					FALSE	FALSE	TRUE	TRUE	TRUE	TRUE	TRUE	FALSE	FALSE	FALSE	3	TRUE	FALSE	FALSE	FALSE	FALSE	FALSE	TRUE	K05583	6.4e-29	Not geNomad viral	Not geNomad viral
Ga0485159_0000563_7	Ga0485159_0000563	Mixed metagenomes	freshwater_Ga0485159_contigs	Aquatic	FALSE	FALSE		2676					FALSE	FALSE	TRUE	TRUE	TRUE	TRUE	TRUE	FALSE	FALSE	FALSE	3	TRUE	FALSE	FALSE	FALSE	FALSE	FALSE	TRUE	K01695	7.2e-110	Not geNomad viral	Not geNomad viral
Ga0485159_0000563_8	Ga0485159_0000563	Mixed metagenomes	freshwater_Ga0485159_contigs	Aquatic	FALSE	FALSE		1854					FALSE	FALSE	TRUE	TRUE	TRUE	TRUE	TRUE	FALSE	FALSE	FALSE	3	TRUE	FALSE	FALSE	FALSE	FALSE	FALSE	TRUE	K00812	4.8e-80	Not geNomad viral	Not geNomad viral
Ga0485159_0000568_17	Ga0485159_0000568	Mixed metagenomes	freshwater_Ga0485159_contigs	Aquatic	TRUE	TRUE	897	5364					FALSE	FALSE	FALSE	TRUE	TRUE	TRUE	TRUE	FALSE	FALSE	FALSE	2	TRUE	FALSE	FALSE	FALSE	FALSE	FALSE	FALSE	K00525	8.8e-15	geNomad viral, Metabolism KO	geNomad viral, Class I
Ga0485159_0000571_12	Ga0485159_0000571	Mixed metagenomes	freshwater_Ga0485159_contigs	Aquatic	FALSE	FALSE		7755					FALSE	FALSE	TRUE	TRUE	TRUE	TRUE	TRUE	FALSE	FALSE	FALSE	3	TRUE	FALSE	FALSE	FALSE	FALSE	FALSE	FALSE	K02030	2.3e-25	Not geNomad viral	Not geNomad viral
Ga0485159_0000577_9	Ga0485159_0000577	Mixed metagenomes	freshwater_Ga0485159_contigs	Aquatic	FALSE	FALSE	369	2667					FALSE	FALSE	TRUE	TRUE	TRUE	TRUE	TRUE	FALSE	FALSE	FALSE	3	TRUE	FALSE	FALSE	FALSE	FALSE	FALSE	FALSE	K02639	7.2e-45	Not geNomad viral	Not geNomad viral
Ga0485159_0000579_2	Ga0485159_0000579	Mixed metagenomes	freshwater_Ga0485159_contigs	Aquatic	TRUE	TRUE		2397					TRUE	TRUE	TRUE	FALSE	FALSE	FALSE	FALSE	FALSE	FALSE	FALSE		FALSE	FALSE	FALSE	FALSE	FALSE	FALSE	FALSE	K04748	5.2e-47	geNomad viral, other KO	geNomad viral, Class II
Ga0485159_0000579_33	Ga0485159_0000579	Mixed metagenomes	freshwater_Ga0485159_contigs	Aquatic	TRUE	FALSE	11658						TRUE	TRUE	TRUE	FALSE	FALSE	FALSE	FALSE	FALSE	FALSE	FALSE		FALSE	FALSE	FALSE	FALSE	FALSE	FALSE	FALSE	K04068	6e-37	geNomad viral, other KO	geNomad viral, Class II
Ga0485159_0000581_4	Ga0485159_0000581	Mixed metagenomes	freshwater_Ga0485159_contigs	Aquatic	FALSE	TRUE	2628	924					FALSE	FALSE	FALSE	TRUE	TRUE	TRUE	TRUE	FALSE	FALSE	FALSE	3	TRUE	FALSE	FALSE	FALSE	FALSE	FALSE	TRUE	K15856	3.6e-43	Not geNomad viral	Not geNomad viral
Ga0485159_0000581_6	Ga0485159_0000581	Mixed metagenomes	freshwater_Ga0485159_contigs	Aquatic	FALSE	TRUE	1071	9636					FALSE	FALSE	TRUE	TRUE	TRUE	TRUE	TRUE	FALSE	FALSE	FALSE	3	TRUE	FALSE	FALSE	FALSE	FALSE	FALSE	TRUE	K09810	5.3e-95	Not geNomad viral	Not geNomad viral
Ga0485159_0000581_7	Ga0485159_0000581	Mixed metagenomes	freshwater_Ga0485159_contigs	Aquatic	FALSE	FALSE	897	8739					FALSE	FALSE	TRUE	TRUE	TRUE	TRUE	TRUE	FALSE	FALSE	FALSE	3	TRUE	FALSE	FALSE	FALSE	FALSE	FALSE	FALSE	K09808	1.5e-75	Not geNomad viral	Not geNomad viral
Ga0485159_0000582_2	Ga0485159_0000582	Mixed metagenomes	freshwater_Ga0485159_contigs	Aquatic	TRUE	TRUE	294	564		14406		10	FALSE	FALSE	FALSE	TRUE	TRUE	TRUE	TRUE	FALSE	FALSE	FALSE	3	TRUE	FALSE	FALSE	FALSE	FALSE	FALSE	TRUE	K01520	4.3e-28	geNomad viral, Metabolism KO	geNomad viral, Class I
Ga0485159_0000582_36	Ga0485159_0000582	Mixed metagenomes	freshwater_Ga0485159_contigs	Aquatic	TRUE	TRUE	744	2076		4602		10	TRUE	TRUE	TRUE	FALSE	FALSE	FALSE	FALSE	FALSE	FALSE	FALSE		FALSE	FALSE	FALSE	FALSE	FALSE	FALSE	FALSE	K24288	2.5e-17	geNomad viral, other KO	geNomad viral, Class II
Ga0485159_0000582_46	Ga0485159_0000582	Mixed metagenomes	freshwater_Ga0485159_contigs	Aquatic	TRUE	TRUE	3024	948	4080		10		FALSE	FALSE	FALSE	TRUE	TRUE	TRUE	TRUE	FALSE	FALSE	TRUE	3	TRUE	FALSE	FALSE	FALSE	FALSE	FALSE	TRUE	K01710	4.1e-138	geNomad viral, Metabolism KO	geNomad viral, Class I
Ga0485159_0000582_47	Ga0485159_0000582	Mixed metagenomes	freshwater_Ga0485159_contigs	Aquatic	TRUE	TRUE	948	873	5028		10		TRUE	TRUE	TRUE	FALSE	FALSE	FALSE	FALSE	FALSE	FALSE	TRUE		FALSE	FALSE	FALSE	FALSE	FALSE	FALSE	FALSE	K00973	7.6e-127	geNomad viral, Metabolism KO	geNomad viral, Class I
Ga0485159_0000584_7	Ga0485159_0000584	Mixed metagenomes	freshwater_Ga0485159_contigs	Aquatic	FALSE	FALSE	5133	11397					FALSE	FALSE	TRUE	TRUE	TRUE	TRUE	TRUE	FALSE	FALSE	FALSE	3	TRUE	FALSE	FALSE	FALSE	FALSE	FALSE	FALSE	K00648	4.5e-119	Not geNomad viral	Not geNomad viral
Ga0485159_0000584_9	Ga0485159_0000584	Mixed metagenomes	freshwater_Ga0485159_contigs	Aquatic	FALSE	FALSE	7980	8550					FALSE	FALSE	FALSE	TRUE	TRUE	TRUE	TRUE	FALSE	FALSE	FALSE	3	TRUE	FALSE	FALSE	FALSE	FALSE	FALSE	FALSE	K01255	7.8e-158	Not geNomad viral	Not geNomad viral
Ga0485159_0000587_14	Ga0485159_0000587	Mixed metagenomes	freshwater_Ga0485159_contigs	Aquatic	TRUE	TRUE	576	2913	3129		10		FALSE	FALSE	FALSE	TRUE	TRUE	TRUE	TRUE	FALSE	FALSE	FALSE	3	TRUE	FALSE	FALSE	FALSE	FALSE	FALSE	FALSE	K06217	2.5e-80	geNomad viral, other KO	geNomad viral, other KO
Ga0485159_0000588_10	Ga0485159_0000588	Mixed metagenomes	freshwater_Ga0485159_contigs	Aquatic	FALSE	FALSE	3120	8640					FALSE	FALSE	TRUE	TRUE	TRUE	TRUE	TRUE	FALSE	FALSE	FALSE	3	TRUE	FALSE	FALSE	FALSE	FALSE	FALSE	FALSE	K05383	9.2e-24	Not geNomad viral	Not geNomad viral
Ga0485159_0000588_12	Ga0485159_0000588	Mixed metagenomes	freshwater_Ga0485159_contigs	Aquatic	FALSE	FALSE	4707	7053					FALSE	FALSE	TRUE	TRUE	TRUE	TRUE	TRUE	FALSE	FALSE	FALSE	3	TRUE	FALSE	FALSE	FALSE	FALSE	FALSE	FALSE	K01478	1.5e-21	Not geNomad viral	Not geNomad viral
Ga0485159_0000588_13	Ga0485159_0000588	Mixed metagenomes	freshwater_Ga0485159_contigs	Aquatic	FALSE	FALSE	5622	6138					FALSE	FALSE	TRUE	TRUE	TRUE	TRUE	TRUE	FALSE	FALSE	FALSE	3	TRUE	FALSE	FALSE	FALSE	FALSE	FALSE	FALSE	K01647	1.3e-124	Not geNomad viral	Not geNomad viral
Ga0485159_0000589_14	Ga0485159_0000589	Mixed metagenomes	freshwater_Ga0485159_contigs	Aquatic	FALSE	FALSE	6984	3711					FALSE	FALSE	FALSE	TRUE	TRUE	TRUE	TRUE	FALSE	FALSE	FALSE	3	TRUE	FALSE	FALSE	FALSE	FALSE	FALSE	FALSE	K02914	9.9e-20	Not geNomad viral	Not geNomad viral
Ga0485159_0000589_17	Ga0485159_0000589	Mixed metagenomes	freshwater_Ga0485159_contigs	Aquatic	FALSE	FALSE	7815	2880					FALSE	FALSE	FALSE	TRUE	TRUE	TRUE	TRUE	FALSE	FALSE	FALSE	3	TRUE	FALSE	FALSE	FALSE	FALSE	FALSE	FALSE	K01955	0	Not geNomad viral	Not geNomad viral
Ga0485159_0000589_18	Ga0485159_0000589	Mixed metagenomes	freshwater_Ga0485159_contigs	Aquatic	FALSE	FALSE	10695	8169					FALSE	FALSE	FALSE	TRUE	TRUE	TRUE	TRUE	FALSE	FALSE	FALSE	3	TRUE	FALSE	FALSE	FALSE	FALSE	FALSE	FALSE	K06921	4.6e-52	Not geNomad viral	Not geNomad viral
Ga0485159_0000589_21	Ga0485159_0000589	Mixed metagenomes	freshwater_Ga0485159_contigs	Aquatic	FALSE	FALSE	2619	5550					FALSE	FALSE	TRUE	TRUE	TRUE	TRUE	TRUE	FALSE	FALSE	FALSE	3	TRUE	FALSE	FALSE	FALSE	FALSE	FALSE	FALSE	K02199	3.7e-26	Not geNomad viral	Not geNomad viral
Ga0485159_0000589_6	Ga0485159_0000589	Mixed metagenomes	freshwater_Ga0485159_contigs	Aquatic	FALSE	FALSE	1488	9207					FALSE	FALSE	FALSE	TRUE	TRUE	TRUE	TRUE	FALSE	FALSE	FALSE	3	TRUE	FALSE	FALSE	FALSE	FALSE	FALSE	TRUE	K02909	3.4e-26	Not geNomad viral	Not geNomad viral
Ga0485159_0000590_10	Ga0485159_0000590	Mixed metagenomes	freshwater_Ga0485159_contigs	Aquatic	FALSE	FALSE	7275	2634					FALSE	FALSE	FALSE	TRUE	TRUE	TRUE	TRUE	FALSE	FALSE	FALSE	3	TRUE	FALSE	FALSE	FALSE	FALSE	FALSE	FALSE	K01512	5.4e-25	Not geNomad viral	Not geNomad viral
Ga0485159_0000590_16	Ga0485159_0000590	Mixed metagenomes	freshwater_Ga0485159_contigs	Aquatic	FALSE	FALSE	1935	6114					FALSE	FALSE	FALSE	TRUE	TRUE	TRUE	TRUE	FALSE	FALSE	FALSE	3	TRUE	FALSE	FALSE	FALSE	FALSE	FALSE	FALSE	K13789	1.8e-130	Not geNomad viral	Not geNomad viral
Ga0485159_0000590_6	Ga0485159_0000590	Mixed metagenomes	freshwater_Ga0485159_contigs	Aquatic	FALSE	FALSE	1803	8106					FALSE	FALSE	TRUE	TRUE	TRUE	TRUE	TRUE	FALSE	FALSE	FALSE	3	TRUE	FALSE	FALSE	FALSE	FALSE	FALSE	TRUE	K02641	3e-149	Not geNomad viral	Not geNomad viral
Ga0485159_0000590_7	Ga0485159_0000590	Mixed metagenomes	freshwater_Ga0485159_contigs	Aquatic	FALSE	FALSE	2973	6936					FALSE	FALSE	TRUE	TRUE	TRUE	TRUE	TRUE	FALSE	FALSE	FALSE	3	TRUE	FALSE	FALSE	FALSE	FALSE	FALSE	FALSE	K00036	1.5e-186	Not geNomad viral	Not geNomad viral
Ga0485159_0000591_31	Ga0485159_0000591	Mixed metagenomes	freshwater_Ga0485159_contigs	Aquatic	TRUE	TRUE	891	1734					FALSE	FALSE	FALSE	TRUE	TRUE	TRUE	TRUE	FALSE	FALSE	FALSE	2	TRUE	FALSE	FALSE	FALSE	FALSE	FALSE	FALSE	K01494	2.9e-42	geNomad viral, Metabolism KO	geNomad viral, Class I
Ga0485159_0000591_40	Ga0485159_0000591	Mixed metagenomes	freshwater_Ga0485159_contigs	Aquatic	TRUE	TRUE	834	2772					FALSE	FALSE	FALSE	TRUE	TRUE	TRUE	TRUE	FALSE	FALSE	FALSE	2	TRUE	FALSE	FALSE	FALSE	FALSE	FALSE	FALSE			geNomad viral, no KO	geNomad viral, no KO
Ga0485159_0000592_1	Ga0485159_0000592	Mixed metagenomes	freshwater_Ga0485159_contigs	Aquatic	TRUE	TRUE		885					TRUE	TRUE	TRUE	FALSE	FALSE	FALSE	FALSE	FALSE	FALSE	FALSE		FALSE	FALSE	FALSE	FALSE	FALSE	FALSE	FALSE	K01611	3.1e-09	geNomad viral, Metabolism KO	geNomad viral, Class I
Ga0485159_0000592_23	Ga0485159_0000592	Mixed metagenomes	freshwater_Ga0485159_contigs	Aquatic	TRUE	TRUE	5790	915					FALSE	FALSE	FALSE	TRUE	TRUE	TRUE	TRUE	FALSE	FALSE	FALSE	2	TRUE	FALSE	FALSE	FALSE	FALSE	FALSE	FALSE	K01494	6.6e-37	geNomad viral, Metabolism KO	geNomad viral, Class I
Ga0485159_0000592_3	Ga0485159_0000592	Mixed metagenomes	freshwater_Ga0485159_contigs	Aquatic	TRUE	TRUE	885	3666					FALSE	FALSE	FALSE	TRUE	TRUE	TRUE	TRUE	FALSE	FALSE	FALSE	2	TRUE	FALSE	FALSE	FALSE	FALSE	FALSE	TRUE	K00754	4e-26	geNomad viral, other KO	geNomad viral, Class II
Ga0485159_0000596_16	Ga0485159_0000596	Mixed metagenomes	freshwater_Ga0485159_contigs	Aquatic	TRUE	TRUE	4167	11583					TRUE	TRUE	TRUE	TRUE	TRUE	TRUE	TRUE	FALSE	FALSE	TRUE	3	TRUE	FALSE	FALSE	FALSE	FALSE	FALSE	FALSE	K09882	4.5e-59	geNomad viral, Metabolism KO	geNomad viral, Class I
Ga0485159_0000596_22	Ga0485159_0000596	Mixed metagenomes	freshwater_Ga0485159_contigs	Aquatic	TRUE	FALSE	5427	6156					TRUE	TRUE	TRUE	TRUE	TRUE	TRUE	TRUE	FALSE	FALSE	TRUE	3	TRUE	FALSE	FALSE	FALSE	FALSE	FALSE	FALSE	K16011	8.4e-35	geNomad viral, Metabolism KO	geNomad viral, Class I
Ga0485159_0000596_45	Ga0485159_0000596	Mixed metagenomes	freshwater_Ga0485159_contigs	Aquatic	TRUE	FALSE	11583	441					FALSE	FALSE	FALSE	TRUE	TRUE	TRUE	TRUE	FALSE	FALSE	FALSE	3	TRUE	FALSE	FALSE	FALSE	FALSE	FALSE	TRUE	K00980	1.2e-22	geNomad viral, Metabolism KO	geNomad viral, Class I
Ga0485159_0000598_10	Ga0485159_0000598	Mixed metagenomes	freshwater_Ga0485159_contigs	Aquatic	FALSE	TRUE	3363	1530					FALSE	FALSE	FALSE	TRUE	TRUE	TRUE	TRUE	FALSE	FALSE	FALSE	3	TRUE	FALSE	FALSE	FALSE	FALSE	FALSE	FALSE	K00067	3e-113	Not geNomad viral	Not geNomad viral
Ga0485159_0000599_11	Ga0485159_0000599	Mixed metagenomes	freshwater_Ga0485159_contigs	Aquatic	FALSE	FALSE	2346	2760					FALSE	FALSE	FALSE	TRUE	TRUE	TRUE	TRUE	FALSE	FALSE	FALSE	2	TRUE	FALSE	FALSE	FALSE	FALSE	FALSE	FALSE	K05602	4.4e-87	Not geNomad viral	Not geNomad viral
Ga0485159_0000599_12	Ga0485159_0000599	Mixed metagenomes	freshwater_Ga0485159_contigs	Aquatic	FALSE	FALSE	3111	1995					FALSE	FALSE	FALSE	TRUE	TRUE	TRUE	TRUE	FALSE	FALSE	FALSE	2	TRUE	FALSE	FALSE	FALSE	FALSE	FALSE	FALSE	K00798	2.8e-73	Not geNomad viral	Not geNomad viral
Ga0485159_0000599_3	Ga0485159_0000599	Mixed metagenomes	freshwater_Ga0485159_contigs	Aquatic	FALSE	FALSE	1347	3600					FALSE	FALSE	FALSE	TRUE	TRUE	TRUE	TRUE	FALSE	FALSE	FALSE	2	TRUE	FALSE	FALSE	FALSE	FALSE	FALSE	TRUE	K00937	0	Not geNomad viral	Not geNomad viral
Ga0485159_0000599_4	Ga0485159_0000599	Mixed metagenomes	freshwater_Ga0485159_contigs	Aquatic	FALSE	FALSE	3414	1533					FALSE	FALSE	FALSE	TRUE	TRUE	TRUE	TRUE	FALSE	FALSE	FALSE	2	TRUE	FALSE	FALSE	FALSE	FALSE	FALSE	FALSE	K01524	9.1e-94	Not geNomad viral	Not geNomad viral
Ga0485159_0000599_9	Ga0485159_0000599	Mixed metagenomes	freshwater_Ga0485159_contigs	Aquatic	FALSE	FALSE	528	4578					FALSE	FALSE	FALSE	TRUE	TRUE	TRUE	TRUE	FALSE	FALSE	FALSE	2	TRUE	FALSE	FALSE	FALSE	FALSE	FALSE	FALSE	K14187	7.4e-82	Not geNomad viral	Not geNomad viral
Ga0485159_0000600_12	Ga0485159_0000600	Mixed metagenomes	freshwater_Ga0485159_contigs	Aquatic	FALSE	FALSE	1977	4212		8847		10	FALSE	FALSE	TRUE	TRUE	TRUE	TRUE	TRUE	FALSE	FALSE	FALSE	3	TRUE	FALSE	FALSE	FALSE	FALSE	FALSE	FALSE	K00602	4.4e-224	Not geNomad viral	Not geNomad viral
Ga0485159_0000601_5	Ga0485159_0000601	Mixed metagenomes	freshwater_Ga0485159_contigs	Aquatic	FALSE	FALSE	1362	5832					FALSE	FALSE	FALSE	TRUE	TRUE	TRUE	TRUE	FALSE	FALSE	FALSE	3	TRUE	FALSE	FALSE	FALSE	FALSE	FALSE	FALSE	K01834	2.4e-113	Not geNomad viral	Not geNomad viral
Ga0485159_0000603_18	Ga0485159_0000603	Mixed metagenomes	freshwater_Ga0485159_contigs	Aquatic	TRUE	TRUE	420	4536					FALSE	FALSE	FALSE	TRUE	TRUE	TRUE	TRUE	FALSE	FALSE	FALSE	2	TRUE	FALSE	FALSE	FALSE	FALSE	FALSE	FALSE			geNomad viral, no KO	geNomad viral, no KO
Ga0485159_0000606_16	Ga0485159_0000606	Mixed metagenomes	freshwater_Ga0485159_contigs	Aquatic	FALSE	FALSE	4482	2400					FALSE	FALSE	FALSE	TRUE	TRUE	TRUE	TRUE	FALSE	FALSE	FALSE	3	TRUE	FALSE	FALSE	FALSE	FALSE	FALSE	FALSE	K00648	4.7e-127	Not geNomad viral	Not geNomad viral
Ga0485159_0000606_21	Ga0485159_0000606	Mixed metagenomes	freshwater_Ga0485159_contigs	Aquatic	FALSE	FALSE	522	2445					FALSE	FALSE	TRUE	TRUE	TRUE	TRUE	TRUE	FALSE	FALSE	FALSE	3	TRUE	FALSE	FALSE	FALSE	FALSE	FALSE	TRUE	K01533	1e-231	Not geNomad viral	Not geNomad viral
Ga0485159_0000610_14	Ga0485159_0000610	Mixed metagenomes	freshwater_Ga0485159_contigs	Aquatic	TRUE	TRUE	492	1086					FALSE	FALSE	TRUE	TRUE	TRUE	TRUE	TRUE	FALSE	FALSE	TRUE	2	TRUE	FALSE	FALSE	FALSE	FALSE	FALSE	FALSE	K01711	8.8e-133	geNomad viral, Metabolism KO	geNomad viral, Class I
Ga0485159_0000618_10	Ga0485159_0000618	Mixed metagenomes	freshwater_Ga0485159_contigs	Aquatic	FALSE	FALSE	9267						FALSE	FALSE	TRUE	TRUE	TRUE	TRUE	TRUE	FALSE	FALSE	FALSE	3	TRUE	FALSE	FALSE	FALSE	FALSE	FALSE	TRUE	K06217	7e-136	Not geNomad viral	Not geNomad viral
Ga0485159_0000618_6	Ga0485159_0000618	Mixed metagenomes	freshwater_Ga0485159_contigs	Aquatic	FALSE	FALSE	4005	5262					FALSE	FALSE	TRUE	TRUE	TRUE	TRUE	TRUE	FALSE	FALSE	FALSE	3	TRUE	FALSE	FALSE	FALSE	FALSE	FALSE	FALSE	K00161	2e-138	Not geNomad viral	Not geNomad viral
Ga0485159_0000618_9	Ga0485159_0000618	Mixed metagenomes	freshwater_Ga0485159_contigs	Aquatic	FALSE	FALSE	8835	432					FALSE	FALSE	FALSE	TRUE	TRUE	TRUE	TRUE	FALSE	FALSE	FALSE	3	TRUE	FALSE	FALSE	FALSE	FALSE	FALSE	FALSE	K02959	2.7e-31	Not geNomad viral	Not geNomad viral
Ga0485159_0000623_16	Ga0485159_0000623	Mixed metagenomes	freshwater_Ga0485159_contigs	Aquatic	FALSE	FALSE	11781	1482					FALSE	FALSE	TRUE	TRUE	TRUE	TRUE	TRUE	FALSE	FALSE	FALSE	3	TRUE	FALSE	FALSE	FALSE	FALSE	FALSE	FALSE	K13789	5.3e-131	Not geNomad viral	Not geNomad viral
Ga0485159_0000624_10	Ga0485159_0000624	Mixed metagenomes	freshwater_Ga0485159_contigs	Aquatic	TRUE	TRUE	732	1890	4701	2778	10		FALSE	FALSE	FALSE	TRUE	TRUE	TRUE	TRUE	FALSE	FALSE	FALSE	3	TRUE	FALSE	FALSE	FALSE	FALSE	FALSE	FALSE	K00527	1.2e-171	geNomad viral, Metabolism KO	geNomad viral, Class I
Ga0485159_0000625_12	Ga0485159_0000625	Mixed metagenomes	freshwater_Ga0485159_contigs	Aquatic	FALSE	FALSE	10044	1263					FALSE	FALSE	TRUE	TRUE	TRUE	TRUE	TRUE	FALSE	FALSE	FALSE	3	TRUE	FALSE	FALSE	FALSE	FALSE	FALSE	FALSE	K05685	5.8e-19	Not geNomad viral	Not geNomad viral
Ga0485159_0000628_10	Ga0485159_0000628	Mixed metagenomes	freshwater_Ga0485159_contigs	Aquatic	TRUE	TRUE	1872	1809					FALSE	FALSE	FALSE	TRUE	TRUE	TRUE	TRUE	FALSE	FALSE	FALSE	2	TRUE	FALSE	FALSE	FALSE	FALSE	FALSE	FALSE	K01628	5.7e-34	geNomad viral, Metabolism KO	geNomad viral, Class I
Ga0485159_0000628_11	Ga0485159_0000628	Mixed metagenomes	freshwater_Ga0485159_contigs	Aquatic	TRUE	TRUE	2535	1146					FALSE	FALSE	FALSE	TRUE	TRUE	TRUE	TRUE	FALSE	FALSE	FALSE	2	TRUE	FALSE	FALSE	FALSE	FALSE	FALSE	FALSE	K00600	2.8e-164	geNomad viral, Metabolism KO	geNomad viral, Class I
Ga0485159_0000628_5	Ga0485159_0000628	Mixed metagenomes	freshwater_Ga0485159_contigs	Aquatic	TRUE	FALSE		1005					FALSE	FALSE	TRUE	TRUE	TRUE	TRUE	TRUE	FALSE	FALSE	FALSE	2	TRUE	FALSE	FALSE	FALSE	FALSE	FALSE	TRUE	K02040	5.7e-58	geNomad viral, other KO	geNomad viral, Class II
Ga0485159_0000628_7	Ga0485159_0000628	Mixed metagenomes	freshwater_Ga0485159_contigs	Aquatic	TRUE	TRUE	843	3681					FALSE	FALSE	FALSE	TRUE	TRUE	TRUE	TRUE	FALSE	FALSE	FALSE	2	TRUE	FALSE	FALSE	FALSE	FALSE	FALSE	TRUE	K27597	2.8e-116	geNomad viral, Metabolism KO	geNomad viral, Class I
Ga0485159_0000631_19	Ga0485159_0000631	Mixed metagenomes	freshwater_Ga0485159_contigs	Aquatic	FALSE	TRUE	4749	1131					FALSE	FALSE	FALSE	TRUE	TRUE	TRUE	TRUE	FALSE	FALSE	FALSE	3	TRUE	FALSE	FALSE	FALSE	FALSE	FALSE	TRUE	K06119	3.1e-165	Not geNomad viral	Not geNomad viral
Ga0485159_0000631_20	Ga0485159_0000631	Mixed metagenomes	freshwater_Ga0485159_contigs	Aquatic	FALSE	TRUE	1131						FALSE	FALSE	FALSE	TRUE	TRUE	TRUE	TRUE	FALSE	FALSE	FALSE	3	TRUE	FALSE	FALSE	FALSE	FALSE	FALSE	TRUE	K06118	8.9e-211	Not geNomad viral	Not geNomad viral
Ga0485159_0000634_19	Ga0485159_0000634	Mixed metagenomes	freshwater_Ga0485159_contigs	Aquatic	FALSE	FALSE	1914	1890					FALSE	FALSE	TRUE	TRUE	TRUE	TRUE	TRUE	FALSE	FALSE	FALSE	3	TRUE	FALSE	FALSE	FALSE	FALSE	FALSE	TRUE	K01714	3.6e-98	Not geNomad viral	Not geNomad viral
Ga0485159_0000643_11	Ga0485159_0000643	Mixed metagenomes	freshwater_Ga0485159_contigs	Aquatic	FALSE	TRUE	1635	879					FALSE	FALSE	FALSE	TRUE	TRUE	TRUE	TRUE	FALSE	FALSE	FALSE	3	TRUE	FALSE	FALSE	FALSE	FALSE	FALSE	FALSE	K13002	2.4e-35	Not geNomad viral	Not geNomad viral
Ga0485159_0000643_15	Ga0485159_0000643	Mixed metagenomes	freshwater_Ga0485159_contigs	Aquatic	FALSE	TRUE	2898	1329					FALSE	FALSE	FALSE	TRUE	TRUE	TRUE	TRUE	FALSE	FALSE	FALSE	3	TRUE	FALSE	FALSE	FALSE	FALSE	FALSE	FALSE	K16150	6.1e-30	Not geNomad viral	Not geNomad viral
Ga0485159_0000654_3	Ga0485159_0000654	Mixed metagenomes	freshwater_Ga0485159_contigs	Aquatic	FALSE	TRUE	2160	2370					FALSE	FALSE	FALSE	TRUE	TRUE	TRUE	TRUE	FALSE	FALSE	FALSE	3	TRUE	FALSE	FALSE	FALSE	FALSE	FALSE	TRUE	K23269	0	Not geNomad viral	Not geNomad viral
Ga0485159_0000655_11	Ga0485159_0000655	Mixed metagenomes	freshwater_Ga0485159_contigs	Aquatic	FALSE	TRUE	1281	11163					FALSE	FALSE	TRUE	TRUE	TRUE	TRUE	TRUE	FALSE	FALSE	FALSE	3	TRUE	FALSE	FALSE	FALSE	FALSE	FALSE	FALSE	K11153	2.8e-93	Not geNomad viral	Not geNomad viral
Ga0485159_0000655_16	Ga0485159_0000655	Mixed metagenomes	freshwater_Ga0485159_contigs	Aquatic	FALSE	FALSE	2265	8898					FALSE	FALSE	TRUE	TRUE	TRUE	TRUE	TRUE	FALSE	FALSE	FALSE	3	TRUE	FALSE	FALSE	FALSE	FALSE	FALSE	FALSE	K15553	3e-60	Not geNomad viral	Not geNomad viral
Ga0485159_0000655_4	Ga0485159_0000655	Mixed metagenomes	freshwater_Ga0485159_contigs	Aquatic	FALSE	TRUE	408	2412					FALSE	FALSE	FALSE	TRUE	TRUE	TRUE	TRUE	FALSE	FALSE	FALSE	3	TRUE	FALSE	FALSE	FALSE	FALSE	FALSE	TRUE	K10859	2.2e-62	Not geNomad viral	Not geNomad viral
Ga0485159_0000657_11	Ga0485159_0000657	Mixed metagenomes	freshwater_Ga0485159_contigs	Aquatic	FALSE	FALSE	5937	5193					FALSE	FALSE	FALSE	TRUE	TRUE	TRUE	TRUE	FALSE	FALSE	FALSE	3	TRUE	FALSE	FALSE	FALSE	FALSE	FALSE	FALSE	K02916	1.7e-12	Not geNomad viral	Not geNomad viral
Ga0485159_0000657_12	Ga0485159_0000657	Mixed metagenomes	freshwater_Ga0485159_contigs	Aquatic	FALSE	FALSE	6138	4992					FALSE	FALSE	FALSE	TRUE	TRUE	TRUE	TRUE	FALSE	FALSE	FALSE	3	TRUE	FALSE	FALSE	FALSE	FALSE	FALSE	FALSE	K02887	3.5e-48	Not geNomad viral	Not geNomad viral
Ga0485159_0000660_12	Ga0485159_0000660	Mixed metagenomes	freshwater_Ga0485159_contigs	Aquatic	FALSE	FALSE	4200	747					FALSE	FALSE	FALSE	TRUE	TRUE	TRUE	TRUE	FALSE	FALSE	FALSE	3	TRUE	FALSE	FALSE	FALSE	FALSE	FALSE	FALSE	K02956	2e-30	Not geNomad viral	Not geNomad viral
Ga0485159_0000663_13	Ga0485159_0000663	Mixed metagenomes	freshwater_Ga0485159_contigs	Aquatic	FALSE	FALSE	6354						FALSE	FALSE	TRUE	TRUE	TRUE	TRUE	TRUE	FALSE	FALSE	FALSE	3	TRUE	FALSE	FALSE	FALSE	FALSE	FALSE	FALSE	K10256	3e-100	Not geNomad viral	Not geNomad viral
Ga0485159_0000663_14	Ga0485159_0000663	Mixed metagenomes	freshwater_Ga0485159_contigs	Aquatic	FALSE	FALSE	7383						FALSE	FALSE	FALSE	TRUE	TRUE	TRUE	TRUE	FALSE	FALSE	FALSE	3	TRUE	FALSE	FALSE	FALSE	FALSE	FALSE	FALSE	K19236	3.7e-07	Not geNomad viral	Not geNomad viral
Ga0485159_0000666_15	Ga0485159_0000666	Mixed metagenomes	freshwater_Ga0485159_contigs	Aquatic	FALSE	FALSE	5118	3549					FALSE	FALSE	FALSE	TRUE	TRUE	TRUE	TRUE	FALSE	FALSE	FALSE	3	TRUE	FALSE	FALSE	FALSE	FALSE	FALSE	TRUE	K00981	5.6e-51	Not geNomad viral	Not geNomad viral
Ga0485159_0000667_35	Ga0485159_0000667	Mixed metagenomes	freshwater_Ga0485159_contigs	Aquatic	TRUE	TRUE	483						FALSE	FALSE	FALSE	TRUE	TRUE	TRUE	TRUE	FALSE	FALSE	FALSE	3	TRUE	FALSE	FALSE	FALSE	FALSE	FALSE	FALSE	K07336	2.9e-12	geNomad viral, other KO	geNomad viral, Class II
Ga0485159_0000667_7	Ga0485159_0000667	Mixed metagenomes	freshwater_Ga0485159_contigs	Aquatic	TRUE	TRUE	732	858					FALSE	FALSE	FALSE	TRUE	TRUE	TRUE	TRUE	FALSE	FALSE	FALSE	3	TRUE	FALSE	FALSE	FALSE	FALSE	FALSE	TRUE	K07336	1.7e-10	geNomad viral, other KO	geNomad viral, Class II
Ga0485159_0000670_15	Ga0485159_0000670	Mixed metagenomes	freshwater_Ga0485159_contigs	Aquatic	FALSE	FALSE	4473	1026					FALSE	FALSE	TRUE	TRUE	TRUE	TRUE	TRUE	FALSE	FALSE	FALSE	3	TRUE	FALSE	FALSE	FALSE	FALSE	FALSE	FALSE	K10255	4.4e-64	Not geNomad viral	Not geNomad viral
Ga0485159_0000670_4	Ga0485159_0000670	Mixed metagenomes	freshwater_Ga0485159_contigs	Aquatic	FALSE	FALSE		1701					FALSE	FALSE	FALSE	TRUE	TRUE	TRUE	TRUE	FALSE	FALSE	FALSE	3	TRUE	FALSE	FALSE	FALSE	FALSE	FALSE	TRUE	K00496	1.3e-07	Not geNomad viral	Not geNomad viral
Ga0485159_0000674_12	Ga0485159_0000674	Mixed metagenomes	freshwater_Ga0485159_contigs	Aquatic	FALSE	FALSE	3258	2991					FALSE	FALSE	FALSE	TRUE	TRUE	TRUE	TRUE	FALSE	FALSE	FALSE	2	TRUE	FALSE	FALSE	FALSE	FALSE	FALSE	FALSE	K23743	3e-74	Not geNomad viral	Not geNomad viral
Ga0485159_0000677_11	Ga0485159_0000677	Mixed metagenomes	freshwater_Ga0485159_contigs	Aquatic	FALSE	FALSE		1959					FALSE	FALSE	TRUE	TRUE	TRUE	TRUE	TRUE	FALSE	FALSE	FALSE	3	TRUE	FALSE	FALSE	FALSE	FALSE	FALSE	FALSE	K00259	1.1e-161	Not geNomad viral	Not geNomad viral
Ga0485159_0000677_15	Ga0485159_0000677	Mixed metagenomes	freshwater_Ga0485159_contigs	Aquatic	FALSE	FALSE	657	696					FALSE	FALSE	FALSE	TRUE	TRUE	TRUE	TRUE	FALSE	FALSE	FALSE	3	TRUE	FALSE	FALSE	FALSE	FALSE	FALSE	FALSE	K19236	2.7e-47	Not geNomad viral	Not geNomad viral
Ga0485159_0000678_2	Ga0485159_0000678	Mixed metagenomes	freshwater_Ga0485159_contigs	Aquatic	FALSE	FALSE	750	5202					FALSE	FALSE	FALSE	TRUE	TRUE	TRUE	TRUE	FALSE	FALSE	FALSE	3	TRUE	FALSE	FALSE	FALSE	FALSE	FALSE	TRUE			Not geNomad viral	Not geNomad viral
Ga0485159_0000683_11	Ga0485159_0000683	Mixed metagenomes	freshwater_Ga0485159_contigs	Aquatic	FALSE	FALSE	3324	1440					FALSE	FALSE	FALSE	TRUE	TRUE	TRUE	TRUE	FALSE	FALSE	FALSE	3	TRUE	FALSE	FALSE	FALSE	FALSE	FALSE	FALSE	K14188	1.7e-10	Not geNomad viral	Not geNomad viral
Ga0485159_0000683_12	Ga0485159_0000683	Mixed metagenomes	freshwater_Ga0485159_contigs	Aquatic	FALSE	FALSE	3624	1140					FALSE	FALSE	FALSE	TRUE	TRUE	TRUE	TRUE	FALSE	FALSE	FALSE	3	TRUE	FALSE	FALSE	FALSE	FALSE	FALSE	FALSE	K23244	2.8e-27	Not geNomad viral	Not geNomad viral
Ga0485159_0000683_14	Ga0485159_0000683	Mixed metagenomes	freshwater_Ga0485159_contigs	Aquatic	FALSE	FALSE	2004						FALSE	FALSE	FALSE	TRUE	TRUE	TRUE	TRUE	FALSE	FALSE	FALSE	3	TRUE	FALSE	FALSE	FALSE	FALSE	FALSE	FALSE	K07738	2.6e-48	Not geNomad viral	Not geNomad viral
Ga0485159_0000683_17	Ga0485159_0000683	Mixed metagenomes	freshwater_Ga0485159_contigs	Aquatic	FALSE	FALSE	1905						FALSE	FALSE	TRUE	TRUE	TRUE	TRUE	TRUE	FALSE	FALSE	FALSE	3	TRUE	FALSE	FALSE	FALSE	FALSE	FALSE	TRUE	K01053	5.4e-72	Not geNomad viral	Not geNomad viral
Ga0485159_0000685_14	Ga0485159_0000685	Mixed metagenomes	freshwater_Ga0485159_contigs	Aquatic	FALSE	FALSE	2601	3240					FALSE	FALSE	TRUE	TRUE	TRUE	TRUE	TRUE	FALSE	FALSE	FALSE	3	TRUE	FALSE	FALSE	FALSE	FALSE	FALSE	FALSE	K00231	4.3e-39	Not geNomad viral	Not geNomad viral
Ga0485159_0000685_5	Ga0485159_0000685	Mixed metagenomes	freshwater_Ga0485159_contigs	Aquatic	FALSE	FALSE	1494	6366					FALSE	FALSE	FALSE	TRUE	TRUE	TRUE	TRUE	FALSE	FALSE	FALSE	3	TRUE	FALSE	FALSE	FALSE	FALSE	FALSE	TRUE	K00162	3e-146	Not geNomad viral	Not geNomad viral
Ga0485159_0000685_6	Ga0485159_0000685	Mixed metagenomes	freshwater_Ga0485159_contigs	Aquatic	FALSE	FALSE	2496	5364					FALSE	FALSE	FALSE	TRUE	TRUE	TRUE	TRUE	FALSE	FALSE	FALSE	3	TRUE	FALSE	FALSE	FALSE	FALSE	FALSE	TRUE	K00161	2e-124	Not geNomad viral	Not geNomad viral
Ga0485159_0000685_8	Ga0485159_0000685	Mixed metagenomes	freshwater_Ga0485159_contigs	Aquatic	FALSE	FALSE	5229	2631					FALSE	FALSE	FALSE	TRUE	TRUE	TRUE	TRUE	FALSE	FALSE	FALSE	3	TRUE	FALSE	FALSE	FALSE	FALSE	FALSE	FALSE	K12953	2.3e-288	Not geNomad viral	Not geNomad viral
Ga0485159_0000687_22	Ga0485159_0000687	Mixed metagenomes	freshwater_Ga0485159_contigs	Aquatic	TRUE	TRUE	294	3132					FALSE	FALSE	FALSE	TRUE	TRUE	TRUE	TRUE	FALSE	FALSE	FALSE	1	TRUE	FALSE	FALSE	FALSE	FALSE	FALSE	FALSE	K00525	7.9e-19	geNomad viral, Metabolism KO	geNomad viral, Class I
Ga0485159_0000687_34	Ga0485159_0000687	Mixed metagenomes	freshwater_Ga0485159_contigs	Aquatic	TRUE	FALSE	297						TRUE	TRUE	TRUE	FALSE	FALSE	FALSE	FALSE	FALSE	TRUE	TRUE		FALSE	FALSE	FALSE	FALSE	FALSE	FALSE	FALSE	K02703	3.8e-103	geNomad viral, Metabolism KO	geNomad viral, Class I
Ga0485159_0000690_5	Ga0485159_0000690	Mixed metagenomes	freshwater_Ga0485159_contigs	Aquatic	FALSE	FALSE		10713					FALSE	FALSE	TRUE	TRUE	TRUE	TRUE	TRUE	FALSE	FALSE	FALSE	3	TRUE	FALSE	FALSE	FALSE	FALSE	FALSE	TRUE	K00392	6.8e-189	Not geNomad viral	Not geNomad viral
Ga0485159_0000692_12	Ga0485159_0000692	Mixed metagenomes	freshwater_Ga0485159_contigs	Aquatic	TRUE	TRUE	2229	2715					FALSE	FALSE	FALSE	TRUE	TRUE	TRUE	TRUE	FALSE	FALSE	FALSE	3	TRUE	FALSE	FALSE	FALSE	FALSE	FALSE	FALSE	K19424	3e-10	geNomad viral, other KO	geNomad viral, other KO
Ga0485159_0000692_4	Ga0485159_0000692	Mixed metagenomes	freshwater_Ga0485159_contigs	Aquatic	TRUE	TRUE	5322	828					FALSE	FALSE	FALSE	TRUE	TRUE	TRUE	TRUE	FALSE	FALSE	FALSE	3	TRUE	FALSE	FALSE	FALSE	FALSE	FALSE	FALSE	K13472	6.9e-54	geNomad viral, other KO	geNomad viral, other KO
Ga0485159_0000692_9	Ga0485159_0000692	Mixed metagenomes	freshwater_Ga0485159_contigs	Aquatic	TRUE	TRUE	3615	2229					FALSE	FALSE	FALSE	TRUE	TRUE	TRUE	TRUE	FALSE	FALSE	FALSE	3	TRUE	FALSE	FALSE	FALSE	FALSE	FALSE	FALSE	K24029	3.5e-13	geNomad viral, other KO	geNomad viral, Class II
Ga0485159_0000696_12	Ga0485159_0000696	Mixed metagenomes	freshwater_Ga0485159_contigs	Aquatic	FALSE	FALSE	10335	1524					FALSE	FALSE	FALSE	TRUE	TRUE	TRUE	TRUE	FALSE	FALSE	FALSE	3	TRUE	FALSE	FALSE	FALSE	FALSE	FALSE	FALSE	K02372	6.4e-29	Not geNomad viral	Not geNomad viral
Ga0485159_0000696_13	Ga0485159_0000696	Mixed metagenomes	freshwater_Ga0485159_contigs	Aquatic	FALSE	FALSE	10776	1083					FALSE	FALSE	FALSE	TRUE	TRUE	TRUE	TRUE	FALSE	FALSE	FALSE	3	TRUE	FALSE	FALSE	FALSE	FALSE	FALSE	FALSE	K11175	2.1e-74	Not geNomad viral	Not geNomad viral
Ga0485159_0000696_8	Ga0485159_0000696	Mixed metagenomes	freshwater_Ga0485159_contigs	Aquatic	FALSE	FALSE	4710	7149					FALSE	FALSE	FALSE	TRUE	TRUE	TRUE	TRUE	FALSE	FALSE	FALSE	3	TRUE	FALSE	FALSE	FALSE	FALSE	FALSE	FALSE	K02914	9.1e-17	Not geNomad viral	Not geNomad viral
Ga0485159_0000700_13	Ga0485159_0000700	Mixed metagenomes	freshwater_Ga0485159_contigs	Aquatic	TRUE	TRUE	10122	645					FALSE	FALSE	FALSE	TRUE	TRUE	TRUE	TRUE	FALSE	FALSE	FALSE	2	TRUE	FALSE	FALSE	FALSE	FALSE	FALSE	FALSE			geNomad viral, no KO	geNomad viral, no KO
Ga0485159_0000703_11	Ga0485159_0000703	Mixed metagenomes	freshwater_Ga0485159_contigs	Aquatic	FALSE	FALSE	705	9903					FALSE	FALSE	FALSE	TRUE	TRUE	TRUE	TRUE	FALSE	FALSE	FALSE	3	TRUE	FALSE	FALSE	FALSE	FALSE	FALSE	FALSE	K01537	2.4e-255	Not geNomad viral	Not geNomad viral
Ga0485159_0000703_8	Ga0485159_0000703	Mixed metagenomes	freshwater_Ga0485159_contigs	Aquatic	FALSE	FALSE		1263					FALSE	FALSE	TRUE	TRUE	TRUE	TRUE	TRUE	FALSE	FALSE	FALSE	3	TRUE	FALSE	FALSE	FALSE	FALSE	FALSE	FALSE	K02703	5.7e-213	Not geNomad viral	Not geNomad viral
Ga0485159_0000708_16	Ga0485159_0000708	Mixed metagenomes	freshwater_Ga0485159_contigs	Aquatic	FALSE	FALSE	3021	2982					FALSE	FALSE	FALSE	TRUE	TRUE	TRUE	TRUE	FALSE	FALSE	FALSE	3	TRUE	FALSE	FALSE	FALSE	FALSE	FALSE	FALSE	K00762	6.8e-49	Not geNomad viral	Not geNomad viral
Ga0485159_0000713_10	Ga0485159_0000713	Mixed metagenomes	freshwater_Ga0485159_contigs	Aquatic	FALSE	TRUE	2142	969		3603		10	FALSE	FALSE	FALSE	TRUE	TRUE	TRUE	TRUE	FALSE	FALSE	FALSE	3	TRUE	FALSE	FALSE	FALSE	FALSE	FALSE	FALSE	K20534	1.5e-122	Not geNomad viral	Not geNomad viral
Ga0485159_0000713_11	Ga0485159_0000713	Mixed metagenomes	freshwater_Ga0485159_contigs	Aquatic	FALSE	TRUE	969	831		2634		10	FALSE	FALSE	FALSE	TRUE	TRUE	TRUE	TRUE	FALSE	FALSE	FALSE	3	TRUE	FALSE	FALSE	FALSE	FALSE	FALSE	FALSE	K16555	6e-34	Not geNomad viral	Not geNomad viral
Ga0485159_0000719_4	Ga0485159_0000719	Mixed metagenomes	freshwater_Ga0485159_contigs	Aquatic	FALSE	FALSE	669						FALSE	FALSE	FALSE	TRUE	TRUE	TRUE	TRUE	FALSE	FALSE	FALSE	3	TRUE	FALSE	FALSE	FALSE	FALSE	FALSE	TRUE	K03797	3.1e-107	Not geNomad viral	Not geNomad viral
Ga0485159_0000719_5	Ga0485159_0000719	Mixed metagenomes	freshwater_Ga0485159_contigs	Aquatic	FALSE	FALSE	2403						FALSE	FALSE	TRUE	TRUE	TRUE	TRUE	TRUE	FALSE	FALSE	FALSE	3	TRUE	FALSE	FALSE	FALSE	FALSE	FALSE	FALSE	K01915	1.5e-49	Not geNomad viral	Not geNomad viral
Ga0485159_0000721_5	Ga0485159_0000721	Mixed metagenomes	freshwater_Ga0485159_contigs	Aquatic	FALSE	TRUE	2970	2340					FALSE	FALSE	FALSE	TRUE	TRUE	TRUE	TRUE	FALSE	FALSE	FALSE	3	TRUE	FALSE	FALSE	FALSE	FALSE	FALSE	FALSE	K01758	2.8e-159	Not geNomad viral	Not geNomad viral
Ga0485159_0000721_6	Ga0485159_0000721	Mixed metagenomes	freshwater_Ga0485159_contigs	Aquatic	FALSE	TRUE	4134	1176					FALSE	FALSE	FALSE	TRUE	TRUE	TRUE	TRUE	FALSE	FALSE	FALSE	3	TRUE	FALSE	FALSE	FALSE	FALSE	FALSE	FALSE	K01761	1.2e-120	Not geNomad viral	Not geNomad viral
Ga0485159_0000722_7	Ga0485159_0000722	Mixed metagenomes	freshwater_Ga0485159_contigs	Aquatic	FALSE	FALSE	7224	2427					FALSE	FALSE	FALSE	TRUE	TRUE	TRUE	TRUE	FALSE	FALSE	FALSE	2	TRUE	FALSE	FALSE	FALSE	FALSE	FALSE	FALSE	K00208	1.1e-116	Not geNomad viral	Not geNomad viral
Ga0485159_0000724_17	Ga0485159_0000724	Mixed metagenomes	freshwater_Ga0485159_contigs	Aquatic	TRUE	TRUE	5439	513	4353		10		TRUE	TRUE	TRUE	FALSE	FALSE	FALSE	FALSE	FALSE	FALSE	FALSE		FALSE	FALSE	FALSE	FALSE	FALSE	FALSE	FALSE	K04756	6.7e-50	geNomad viral, other KO	geNomad viral, Class II
Ga0485159_0000724_22	Ga0485159_0000724	Mixed metagenomes	freshwater_Ga0485159_contigs	Aquatic	TRUE	TRUE	1074	2769	6996		10		TRUE	TRUE	TRUE	FALSE	FALSE	FALSE	FALSE	FALSE	FALSE	FALSE		FALSE	FALSE	FALSE	FALSE	FALSE	FALSE	FALSE	K14266	3.6e-118	geNomad viral, Metabolism KO	geNomad viral, Class I
Ga0485159_0000724_25	Ga0485159_0000724	Mixed metagenomes	freshwater_Ga0485159_contigs	Aquatic	TRUE	TRUE	3843	1428	9765		10		TRUE	TRUE	TRUE	TRUE	TRUE	TRUE	TRUE	FALSE	FALSE	FALSE	2	TRUE	FALSE	FALSE	FALSE	FALSE	FALSE	TRUE	K00612	3.5e-143	geNomad viral, other KO	geNomad viral, Class II
Ga0485159_0000726_12	Ga0485159_0000726	Mixed metagenomes	freshwater_Ga0485159_contigs	Aquatic	FALSE	FALSE	696						FALSE	FALSE	FALSE	TRUE	TRUE	TRUE	TRUE	FALSE	FALSE	FALSE	3	TRUE	FALSE	FALSE	FALSE	FALSE	FALSE	FALSE	K13542	6.3e-93	Not geNomad viral	Not geNomad viral
Ga0485159_0000726_13	Ga0485159_0000726	Mixed metagenomes	freshwater_Ga0485159_contigs	Aquatic	FALSE	FALSE	1416						FALSE	FALSE	FALSE	TRUE	TRUE	TRUE	TRUE	FALSE	FALSE	FALSE	3	TRUE	FALSE	FALSE	FALSE	FALSE	FALSE	TRUE	K13542	1.3e-78	Not geNomad viral	Not geNomad viral
Ga0485159_0000727_16	Ga0485159_0000727	Mixed metagenomes	freshwater_Ga0485159_contigs	Aquatic	TRUE	TRUE	7050	966					FALSE	FALSE	FALSE	TRUE	TRUE	TRUE	TRUE	FALSE	FALSE	FALSE	2	TRUE	FALSE	FALSE	FALSE	FALSE	FALSE	FALSE	K01494	2.7e-39	geNomad viral, Metabolism KO	geNomad viral, Class I
Ga0485159_0000732_18	Ga0485159_0000732	Mixed metagenomes	freshwater_Ga0485159_contigs	Aquatic	FALSE	FALSE	8727	1656					FALSE	FALSE	FALSE	TRUE	TRUE	TRUE	TRUE	FALSE	FALSE	FALSE	3	TRUE	FALSE	FALSE	FALSE	FALSE	FALSE	TRUE	K02704	0	Not geNomad viral	Not geNomad viral
Ga0485159_0000733_8	Ga0485159_0000733	Mixed metagenomes	freshwater_Ga0485159_contigs	Aquatic	FALSE	FALSE		1233					FALSE	FALSE	FALSE	TRUE	TRUE	TRUE	TRUE	FALSE	FALSE	FALSE	3	TRUE	FALSE	FALSE	FALSE	FALSE	FALSE	FALSE	K02715	9.7e-26	Not geNomad viral	Not geNomad viral
Ga0485159_0000733_9	Ga0485159_0000733	Mixed metagenomes	freshwater_Ga0485159_contigs	Aquatic	FALSE	FALSE		1101					FALSE	FALSE	FALSE	TRUE	TRUE	TRUE	TRUE	FALSE	FALSE	FALSE	3	TRUE	FALSE	FALSE	FALSE	FALSE	FALSE	FALSE	K01736	4.1e-196	Not geNomad viral	Not geNomad viral
Ga0485159_0000738_9	Ga0485159_0000738	Mixed metagenomes	freshwater_Ga0485159_contigs	Aquatic	FALSE	FALSE	5631	5526					FALSE	FALSE	FALSE	TRUE	TRUE	TRUE	TRUE	FALSE	FALSE	FALSE	3	TRUE	FALSE	FALSE	FALSE	FALSE	FALSE	FALSE	K01621	2.3e-35	Not geNomad viral	Not geNomad viral
Ga0485159_0000740_13	Ga0485159_0000740	Mixed metagenomes	freshwater_Ga0485159_contigs	Aquatic	TRUE	TRUE	1353	6618	3549		10		FALSE	FALSE	FALSE	TRUE	TRUE	TRUE	TRUE	FALSE	FALSE	FALSE	2	TRUE	FALSE	FALSE	FALSE	FALSE	FALSE	FALSE	K00527	3e-134	geNomad viral, Metabolism KO	geNomad viral, Class I
Ga0485159_0000740_21	Ga0485159_0000740	Mixed metagenomes	freshwater_Ga0485159_contigs	Aquatic	TRUE	TRUE	258	750	10425		10		FALSE	FALSE	FALSE	TRUE	TRUE	TRUE	TRUE	FALSE	FALSE	FALSE	2	TRUE	FALSE	FALSE	FALSE	FALSE	FALSE	TRUE			geNomad viral, no KO	geNomad viral, no KO
Ga0485159_0000740_22	Ga0485159_0000740	Mixed metagenomes	freshwater_Ga0485159_contigs	Aquatic	TRUE	TRUE	1008		11175		10		FALSE	FALSE	FALSE	TRUE	TRUE	TRUE	TRUE	FALSE	FALSE	FALSE	2	TRUE	FALSE	FALSE	FALSE	FALSE	FALSE	TRUE	K01520	2.7e-34	geNomad viral, Metabolism KO	geNomad viral, Class I
Ga0485159_0000742_8	Ga0485159_0000742	Mixed metagenomes	freshwater_Ga0485159_contigs	Aquatic	FALSE	FALSE	819	1560					FALSE	FALSE	TRUE	TRUE	TRUE	TRUE	TRUE	FALSE	FALSE	FALSE	3	TRUE	FALSE	FALSE	FALSE	FALSE	FALSE	FALSE	K01676	3.7e-176	Not geNomad viral	Not geNomad viral
Ga0485159_0000743_9	Ga0485159_0000743	Mixed metagenomes	freshwater_Ga0485159_contigs	Aquatic	FALSE	FALSE	2394	1203					FALSE	FALSE	TRUE	TRUE	TRUE	TRUE	TRUE	FALSE	FALSE	FALSE	3	TRUE	FALSE	FALSE	FALSE	FALSE	FALSE	FALSE	K01714	8.7e-94	Not geNomad viral	Not geNomad viral
Ga0485159_0000744_16	Ga0485159_0000744	Mixed metagenomes	freshwater_Ga0485159_contigs	Aquatic	TRUE	TRUE	3192	2154					FALSE	TRUE	TRUE	TRUE	TRUE	TRUE	TRUE	FALSE	FALSE	TRUE	2	TRUE	FALSE	FALSE	FALSE	FALSE	FALSE	FALSE	K16011	1.9e-43	geNomad viral, Metabolism KO	geNomad viral, Class I
Ga0485159_0000744_19	Ga0485159_0000744	Mixed metagenomes	freshwater_Ga0485159_contigs	Aquatic	TRUE	TRUE	5346	354					TRUE	TRUE	TRUE	TRUE	TRUE	TRUE	TRUE	FALSE	FALSE	FALSE	2	TRUE	FALSE	FALSE	FALSE	FALSE	FALSE	TRUE	K01611	1.6e-06	geNomad viral, Metabolism KO	geNomad viral, Class I
Ga0485159_0000746_16	Ga0485159_0000746	Mixed metagenomes	freshwater_Ga0485159_contigs	Aquatic	FALSE	FALSE	4035	1767					FALSE	FALSE	FALSE	TRUE	TRUE	TRUE	TRUE	FALSE	FALSE	FALSE	3	TRUE	FALSE	FALSE	FALSE	FALSE	FALSE	TRUE	K25143	5.6e-07	Not geNomad viral	Not geNomad viral
Ga0485159_0000748_15	Ga0485159_0000748	Mixed metagenomes	freshwater_Ga0485159_contigs	Aquatic	FALSE	FALSE	3483	2397					FALSE	FALSE	TRUE	TRUE	TRUE	TRUE	TRUE	FALSE	FALSE	FALSE	3	TRUE	FALSE	FALSE	FALSE	FALSE	FALSE	FALSE	K00835	2.5e-178	Not geNomad viral	Not geNomad viral
Ga0485159_0000748_16	Ga0485159_0000748	Mixed metagenomes	freshwater_Ga0485159_contigs	Aquatic	FALSE	FALSE	4770	1110					FALSE	FALSE	TRUE	TRUE	TRUE	TRUE	TRUE	FALSE	FALSE	FALSE	3	TRUE	FALSE	FALSE	FALSE	FALSE	FALSE	FALSE	K00121	4.9e-193	Not geNomad viral	Not geNomad viral
Ga0485159_0000748_18	Ga0485159_0000748	Mixed metagenomes	freshwater_Ga0485159_contigs	Aquatic	FALSE	FALSE	822	702					FALSE	FALSE	TRUE	TRUE	TRUE	TRUE	TRUE	FALSE	FALSE	FALSE	3	TRUE	FALSE	FALSE	FALSE	FALSE	FALSE	FALSE	K06208	1.8e-56	Not geNomad viral	Not geNomad viral
Ga0485159_0000748_5	Ga0485159_0000748	Mixed metagenomes	freshwater_Ga0485159_contigs	Aquatic	FALSE	FALSE	1353	2691					FALSE	FALSE	TRUE	TRUE	TRUE	TRUE	TRUE	FALSE	FALSE	FALSE	3	TRUE	FALSE	FALSE	FALSE	FALSE	FALSE	TRUE	K01599	2e-146	Not geNomad viral	Not geNomad viral
Ga0485159_0000750_13	Ga0485159_0000750	Mixed metagenomes	freshwater_Ga0485159_contigs	Aquatic	FALSE	FALSE	6717	1641					FALSE	FALSE	FALSE	TRUE	TRUE	TRUE	TRUE	FALSE	FALSE	FALSE	3	TRUE	FALSE	FALSE	FALSE	FALSE	FALSE	FALSE	K13990	1.4e-203	Not geNomad viral	Not geNomad viral
Ga0485159_0000750_5	Ga0485159_0000750	Mixed metagenomes	freshwater_Ga0485159_contigs	Aquatic	FALSE	FALSE	1080	1005					FALSE	FALSE	TRUE	TRUE	TRUE	TRUE	TRUE	FALSE	FALSE	FALSE	3	TRUE	FALSE	FALSE	FALSE	FALSE	FALSE	TRUE	K00161	4.1e-157	Not geNomad viral	Not geNomad viral
Ga0485159_0000757_24	Ga0485159_0000757	Mixed metagenomes	freshwater_Ga0485159_contigs	Aquatic	TRUE	TRUE	573	1044					TRUE	TRUE	TRUE	FALSE	FALSE	FALSE	FALSE	FALSE	FALSE	FALSE		FALSE	FALSE	FALSE	FALSE	FALSE	FALSE	FALSE	K17783	4.8e-25	geNomad viral, other KO	geNomad viral, other KO
Ga0485159_0000757_7	Ga0485159_0000757	Mixed metagenomes	freshwater_Ga0485159_contigs	Aquatic	TRUE	TRUE	939	633					TRUE	TRUE	TRUE	FALSE	FALSE	FALSE	FALSE	FALSE	FALSE	FALSE		FALSE	FALSE	FALSE	FALSE	FALSE	FALSE	FALSE	K21402	1.4e-25	geNomad viral, other KO	geNomad viral, Class II
Ga0485159_0000759_17	Ga0485159_0000759	Mixed metagenomes	freshwater_Ga0485159_contigs	Aquatic	FALSE	FALSE		3384					FALSE	FALSE	TRUE	TRUE	TRUE	TRUE	TRUE	FALSE	FALSE	FALSE	3	TRUE	FALSE	FALSE	FALSE	FALSE	FALSE	TRUE	K00647	3.6e-87	Not geNomad viral	Not geNomad viral
Ga0485159_0000762_17	Ga0485159_0000762	Mixed metagenomes	freshwater_Ga0485159_contigs	Aquatic	TRUE	TRUE	1293	708		2115		10	TRUE	TRUE	TRUE	FALSE	FALSE	FALSE	FALSE	FALSE	FALSE	FALSE		FALSE	FALSE	FALSE	FALSE	FALSE	FALSE	FALSE	K21540	3.4e-22	geNomad viral, Metabolism KO	geNomad viral, Class I
Ga0485159_0000762_2	Ga0485159_0000762	Mixed metagenomes	freshwater_Ga0485159_contigs	Aquatic	TRUE	TRUE	399	7902		11310		10	FALSE	FALSE	FALSE	TRUE	TRUE	TRUE	TRUE	FALSE	FALSE	FALSE	3	TRUE	FALSE	FALSE	FALSE	FALSE	FALSE	TRUE	K26039	1.8e-258	geNomad viral, other KO	geNomad viral, other KO
Ga0485159_0000764_12	Ga0485159_0000764	Mixed metagenomes	freshwater_Ga0485159_contigs	Aquatic	FALSE	FALSE	1866	3903					FALSE	FALSE	TRUE	TRUE	TRUE	TRUE	TRUE	FALSE	FALSE	FALSE	3	TRUE	FALSE	FALSE	FALSE	FALSE	FALSE	FALSE	K06217	2.6e-153	Not geNomad viral	Not geNomad viral
Ga0485159_0000766_6	Ga0485159_0000766	Mixed metagenomes	freshwater_Ga0485159_contigs	Aquatic	FALSE	FALSE	4416	3846					FALSE	FALSE	FALSE	TRUE	TRUE	TRUE	TRUE	FALSE	FALSE	FALSE	3	TRUE	FALSE	FALSE	FALSE	FALSE	FALSE	FALSE	K11720	5.8e-85	Not geNomad viral	Not geNomad viral
Ga0485159_0000766_9	Ga0485159_0000766	Mixed metagenomes	freshwater_Ga0485159_contigs	Aquatic	FALSE	FALSE	8262	4026					FALSE	FALSE	FALSE	TRUE	TRUE	TRUE	TRUE	FALSE	FALSE	FALSE	3	TRUE	FALSE	FALSE	FALSE	FALSE	FALSE	FALSE	K00721	1.7e-38	Not geNomad viral	Not geNomad viral
Ga0485159_0000769_12	Ga0485159_0000769	Mixed metagenomes	freshwater_Ga0485159_contigs	Aquatic	FALSE	TRUE	2046	2385					FALSE	FALSE	FALSE	TRUE	TRUE	TRUE	TRUE	FALSE	FALSE	FALSE	3	TRUE	FALSE	FALSE	FALSE	FALSE	FALSE	TRUE	K23269	0	Not geNomad viral	Not geNomad viral
Ga0485159_0000775_10	Ga0485159_0000775	Mixed metagenomes	freshwater_Ga0485159_contigs	Aquatic	FALSE	FALSE	1686	2382					FALSE	FALSE	FALSE	TRUE	TRUE	TRUE	TRUE	FALSE	FALSE	FALSE	3	TRUE	FALSE	FALSE	FALSE	FALSE	FALSE	FALSE	K02536	7.4e-110	Not geNomad viral	Not geNomad viral
Ga0485159_0000775_12	Ga0485159_0000775	Mixed metagenomes	freshwater_Ga0485159_contigs	Aquatic	FALSE	FALSE	2382	738					FALSE	FALSE	FALSE	TRUE	TRUE	TRUE	TRUE	FALSE	FALSE	FALSE	3	TRUE	FALSE	FALSE	FALSE	FALSE	FALSE	FALSE	K00059	6.7e-59	Not geNomad viral	Not geNomad viral
Ga0485159_0000778_19	Ga0485159_0000778	Mixed metagenomes	freshwater_Ga0485159_contigs	Aquatic	TRUE	TRUE	2502	2028					FALSE	FALSE	FALSE	TRUE	TRUE	TRUE	TRUE	FALSE	FALSE	FALSE	2	TRUE	FALSE	FALSE	FALSE	FALSE	FALSE	TRUE	K00527	5.1e-111	geNomad viral, Metabolism KO	geNomad viral, Class I
Ga0485159_0000780_16	Ga0485159_0000780	Mixed metagenomes	freshwater_Ga0485159_contigs	Aquatic	FALSE	FALSE	1209	3342					FALSE	FALSE	TRUE	TRUE	TRUE	TRUE	TRUE	FALSE	FALSE	FALSE	3	TRUE	FALSE	FALSE	FALSE	FALSE	FALSE	FALSE	K13542	4.9e-63	Not geNomad viral	Not geNomad viral
Ga0485159_0000780_24	Ga0485159_0000780	Mixed metagenomes	freshwater_Ga0485159_contigs	Aquatic	FALSE	TRUE	2544						FALSE	FALSE	FALSE	TRUE	TRUE	TRUE	TRUE	FALSE	FALSE	FALSE	3	TRUE	FALSE	FALSE	FALSE	FALSE	FALSE	TRUE	K07071	1e-119	Not geNomad viral	Not geNomad viral
Ga0485159_0000782_10	Ga0485159_0000782	Mixed metagenomes	freshwater_Ga0485159_contigs	Aquatic	FALSE	FALSE	4260	10191					FALSE	FALSE	TRUE	TRUE	TRUE	TRUE	TRUE	FALSE	FALSE	FALSE	3	TRUE	FALSE	FALSE	FALSE	FALSE	FALSE	FALSE	K07323	1.8e-43	Not geNomad viral	Not geNomad viral
Ga0485159_0000782_11	Ga0485159_0000782	Mixed metagenomes	freshwater_Ga0485159_contigs	Aquatic	FALSE	FALSE	4842	9609					FALSE	FALSE	TRUE	TRUE	TRUE	TRUE	TRUE	FALSE	FALSE	FALSE	3	TRUE	FALSE	FALSE	FALSE	FALSE	FALSE	FALSE	K02067	4.6e-32	Not geNomad viral	Not geNomad viral
Ga0485159_0000782_13	Ga0485159_0000782	Mixed metagenomes	freshwater_Ga0485159_contigs	Aquatic	FALSE	FALSE	6072	8379					FALSE	FALSE	TRUE	TRUE	TRUE	TRUE	TRUE	FALSE	FALSE	FALSE	3	TRUE	FALSE	FALSE	FALSE	FALSE	FALSE	FALSE	K00010	1.8e-37	Not geNomad viral	Not geNomad viral
Ga0485159_0000782_4	Ga0485159_0000782	Mixed metagenomes	freshwater_Ga0485159_contigs	Aquatic	FALSE	FALSE	1032	14451					FALSE	FALSE	FALSE	TRUE	TRUE	TRUE	TRUE	FALSE	FALSE	FALSE	3	TRUE	FALSE	FALSE	FALSE	FALSE	FALSE	TRUE	K06861	1.4e-125	Not geNomad viral	Not geNomad viral
Ga0485159_0000787_10	Ga0485159_0000787	Mixed metagenomes	freshwater_Ga0485159_contigs	Aquatic	FALSE	FALSE	1731	6096					FALSE	FALSE	TRUE	TRUE	TRUE	TRUE	TRUE	FALSE	FALSE	FALSE	3	TRUE	FALSE	FALSE	FALSE	FALSE	FALSE	FALSE	K01610	1e-248	Not geNomad viral	Not geNomad viral
Ga0485159_0000787_12	Ga0485159_0000787	Mixed metagenomes	freshwater_Ga0485159_contigs	Aquatic	FALSE	FALSE	4056	3771					FALSE	FALSE	TRUE	TRUE	TRUE	TRUE	TRUE	FALSE	FALSE	FALSE	3	TRUE	FALSE	FALSE	FALSE	FALSE	FALSE	FALSE	K03786	9.4e-57	Not geNomad viral	Not geNomad viral
Ga0485159_0000789_13	Ga0485159_0000789	Mixed metagenomes	freshwater_Ga0485159_contigs	Aquatic	FALSE	TRUE	1284	2406					FALSE	FALSE	TRUE	TRUE	TRUE	TRUE	TRUE	FALSE	FALSE	FALSE	3	TRUE	FALSE	FALSE	FALSE	FALSE	FALSE	FALSE	K13787	2.8e-52	Not geNomad viral	Not geNomad viral
Ga0485159_0000789_6	Ga0485159_0000789	Mixed metagenomes	freshwater_Ga0485159_contigs	Aquatic	FALSE	TRUE	699	3738					FALSE	FALSE	FALSE	TRUE	TRUE	TRUE	TRUE	FALSE	FALSE	FALSE	3	TRUE	FALSE	FALSE	FALSE	FALSE	FALSE	TRUE	K06920	2.5e-92	Not geNomad viral	Not geNomad viral
Ga0485159_0000789_7	Ga0485159_0000789	Mixed metagenomes	freshwater_Ga0485159_contigs	Aquatic	FALSE	TRUE	765	2973					FALSE	FALSE	FALSE	TRUE	TRUE	TRUE	TRUE	FALSE	FALSE	FALSE	3	TRUE	FALSE	FALSE	FALSE	FALSE	FALSE	FALSE	K09457	7.9e-55	Not geNomad viral	Not geNomad viral
Ga0485159_0000790_2	Ga0485159_0000790	Mixed metagenomes	freshwater_Ga0485159_contigs	Aquatic	TRUE	FALSE		357					FALSE	FALSE	FALSE	TRUE	TRUE	TRUE	TRUE	FALSE	FALSE	FALSE	2	TRUE	FALSE	FALSE	FALSE	FALSE	FALSE	TRUE	K26933	8.1e-09	geNomad viral, Metabolism KO	geNomad viral, Class I
Ga0485159_0000790_21	Ga0485159_0000790	Mixed metagenomes	freshwater_Ga0485159_contigs	Aquatic	TRUE	TRUE	450	777					FALSE	FALSE	FALSE	TRUE	TRUE	TRUE	TRUE	FALSE	FALSE	FALSE	2	TRUE	FALSE	FALSE	FALSE	FALSE	FALSE	TRUE	K13472	5.4e-79	geNomad viral, other KO	geNomad viral, other KO
Ga0485159_0000790_3	Ga0485159_0000790	Mixed metagenomes	freshwater_Ga0485159_contigs	Aquatic	TRUE	TRUE		2259					FALSE	FALSE	FALSE	TRUE	TRUE	TRUE	TRUE	TRUE	TRUE	TRUE	2	TRUE	FALSE	FALSE	FALSE	FALSE	FALSE	TRUE	K03272	3.6e-108	geNomad viral, Metabolism KO	geNomad viral, Class I
Ga0485159_0000796_5	Ga0485159_0000796	Mixed metagenomes	freshwater_Ga0485159_contigs	Aquatic	FALSE	FALSE	1677	7821					FALSE	FALSE	TRUE	TRUE	TRUE	TRUE	TRUE	FALSE	FALSE	FALSE	3	TRUE	FALSE	FALSE	FALSE	FALSE	FALSE	TRUE	K17100	5.9e-183	Not geNomad viral	Not geNomad viral
Ga0485159_0000796_8	Ga0485159_0000796	Mixed metagenomes	freshwater_Ga0485159_contigs	Aquatic	FALSE	FALSE	6309	3189					FALSE	FALSE	FALSE	TRUE	TRUE	TRUE	TRUE	FALSE	FALSE	FALSE	3	TRUE	FALSE	FALSE	FALSE	FALSE	FALSE	FALSE	K07091	6e-59	Not geNomad viral	Not geNomad viral
Ga0485159_0000799_7	Ga0485159_0000799	Mixed metagenomes	freshwater_Ga0485159_contigs	Aquatic	TRUE	TRUE	4680	3009					FALSE	FALSE	FALSE	TRUE	TRUE	TRUE	TRUE	FALSE	FALSE	FALSE	1	TRUE	FALSE	FALSE	FALSE	FALSE	FALSE	FALSE			geNomad viral, no KO	geNomad viral, no KO
Ga0485159_0000802_4	Ga0485159_0000802	Mixed metagenomes	freshwater_Ga0485159_contigs	Aquatic	FALSE	FALSE		6420					FALSE	FALSE	TRUE	TRUE	TRUE	TRUE	TRUE	FALSE	FALSE	FALSE	3	TRUE	FALSE	FALSE	FALSE	FALSE	FALSE	TRUE	K02030	4.3e-29	Not geNomad viral	Not geNomad viral
Ga0485159_0000802_7	Ga0485159_0000802	Mixed metagenomes	freshwater_Ga0485159_contigs	Aquatic	FALSE	FALSE		3432					FALSE	FALSE	TRUE	TRUE	TRUE	TRUE	TRUE	FALSE	FALSE	FALSE	3	TRUE	FALSE	FALSE	FALSE	FALSE	FALSE	FALSE	K00010	1.5e-46	Not geNomad viral	Not geNomad viral
Ga0485159_0000812_10	Ga0485159_0000812	Mixed metagenomes	freshwater_Ga0485159_contigs	Aquatic	FALSE	FALSE	7149						FALSE	FALSE	TRUE	TRUE	TRUE	TRUE	TRUE	FALSE	FALSE	FALSE	3	TRUE	FALSE	FALSE	FALSE	FALSE	FALSE	FALSE	K00133	2.8e-130	Not geNomad viral	Not geNomad viral
Ga0485159_0000812_5	Ga0485159_0000812	Mixed metagenomes	freshwater_Ga0485159_contigs	Aquatic	FALSE	FALSE	2196						FALSE	FALSE	TRUE	TRUE	TRUE	TRUE	TRUE	FALSE	FALSE	FALSE	3	TRUE	FALSE	FALSE	FALSE	FALSE	FALSE	TRUE	K00261	1.1e-36	Not geNomad viral	Not geNomad viral
Ga0485159_0000812_7	Ga0485159_0000812	Mixed metagenomes	freshwater_Ga0485159_contigs	Aquatic	FALSE	FALSE	4542						FALSE	FALSE	TRUE	TRUE	TRUE	TRUE	TRUE	FALSE	FALSE	FALSE	3	TRUE	FALSE	FALSE	FALSE	FALSE	FALSE	FALSE	K04127	2.5e-88	Not geNomad viral	Not geNomad viral
Ga0485159_0000814_12	Ga0485159_0000814	Mixed metagenomes	freshwater_Ga0485159_contigs	Aquatic	FALSE	FALSE	8067						FALSE	FALSE	TRUE	TRUE	TRUE	TRUE	TRUE	FALSE	FALSE	FALSE	3	TRUE	FALSE	FALSE	FALSE	FALSE	FALSE	FALSE	K00997	4.9e-42	Not geNomad viral	Not geNomad viral
Ga0485159_0000814_15	Ga0485159_0000814	Mixed metagenomes	freshwater_Ga0485159_contigs	Aquatic	FALSE	FALSE	10152						FALSE	FALSE	TRUE	TRUE	TRUE	TRUE	TRUE	FALSE	FALSE	FALSE	3	TRUE	FALSE	FALSE	FALSE	FALSE	FALSE	TRUE	K02446	4.3e-122	Not geNomad viral	Not geNomad viral
Ga0485159_0000815_16	Ga0485159_0000815	Mixed metagenomes	freshwater_Ga0485159_contigs	Aquatic	FALSE	TRUE	1206	1260					FALSE	FALSE	FALSE	TRUE	TRUE	TRUE	TRUE	FALSE	FALSE	FALSE	3	TRUE	FALSE	FALSE	FALSE	FALSE	FALSE	FALSE	K16150	2.6e-24	Not geNomad viral	Not geNomad viral
Ga0485159_0000815_18	Ga0485159_0000815	Mixed metagenomes	freshwater_Ga0485159_contigs	Aquatic	FALSE	TRUE	678	1167					FALSE	FALSE	FALSE	TRUE	TRUE	TRUE	TRUE	FALSE	FALSE	FALSE	3	TRUE	FALSE	FALSE	FALSE	FALSE	FALSE	FALSE	K13010	8.3e-160	Not geNomad viral	Not geNomad viral
Ga0485159_0000815_20	Ga0485159_0000815	Mixed metagenomes	freshwater_Ga0485159_contigs	Aquatic	FALSE	TRUE	852	1773					FALSE	FALSE	FALSE	TRUE	TRUE	TRUE	TRUE	FALSE	FALSE	FALSE	3	TRUE	FALSE	FALSE	FALSE	FALSE	FALSE	TRUE	K24658	1.7e-22	Not geNomad viral	Not geNomad viral
Ga0485159_0000815_22	Ga0485159_0000815	Mixed metagenomes	freshwater_Ga0485159_contigs	Aquatic	FALSE	TRUE	1773	2046					FALSE	FALSE	FALSE	TRUE	TRUE	TRUE	TRUE	FALSE	FALSE	FALSE	3	TRUE	FALSE	FALSE	FALSE	FALSE	FALSE	TRUE	K16150	3.9e-67	Not geNomad viral	Not geNomad viral
Ga0485159_0000822_12	Ga0485159_0000822	Mixed metagenomes	freshwater_Ga0485159_contigs	Aquatic	FALSE	FALSE		2538					FALSE	FALSE	FALSE	TRUE	TRUE	TRUE	TRUE	FALSE	FALSE	FALSE	3	TRUE	FALSE	FALSE	FALSE	FALSE	FALSE	FALSE	K00688	0	Not geNomad viral	Not geNomad viral
Ga0485159_0000822_4	Ga0485159_0000822	Mixed metagenomes	freshwater_Ga0485159_contigs	Aquatic	FALSE	FALSE		8883					FALSE	FALSE	FALSE	TRUE	TRUE	TRUE	TRUE	FALSE	FALSE	FALSE	3	TRUE	FALSE	FALSE	FALSE	FALSE	FALSE	TRUE	K00937	0	Not geNomad viral	Not geNomad viral
Ga0485159_0000828_36	Ga0485159_0000828	Mixed metagenomes	freshwater_Ga0485159_contigs	Aquatic	TRUE	TRUE	2436	1455					FALSE	FALSE	FALSE	TRUE	TRUE	TRUE	TRUE	FALSE	FALSE	FALSE	3	TRUE	FALSE	FALSE	FALSE	FALSE	FALSE	TRUE	K01520	4e-46	geNomad viral, Metabolism KO	geNomad viral, Class I
Ga0485159_0000830_13	Ga0485159_0000830	Mixed metagenomes	freshwater_Ga0485159_contigs	Aquatic	FALSE	FALSE	1398	1680					FALSE	FALSE	FALSE	TRUE	TRUE	TRUE	TRUE	FALSE	FALSE	FALSE	3	TRUE	FALSE	FALSE	FALSE	FALSE	FALSE	TRUE	K02036	2.3e-139	Not geNomad viral	Not geNomad viral
Ga0485159_0000832_12	Ga0485159_0000832	Mixed metagenomes	freshwater_Ga0485159_contigs	Aquatic	FALSE	TRUE	3834	1284					FALSE	FALSE	FALSE	TRUE	TRUE	TRUE	TRUE	FALSE	FALSE	FALSE	3	TRUE	FALSE	FALSE	FALSE	FALSE	FALSE	TRUE			Not geNomad viral	Not geNomad viral
Ga0485159_0000836_12	Ga0485159_0000836	Mixed metagenomes	freshwater_Ga0485159_contigs	Aquatic	FALSE	TRUE	318	1746					FALSE	FALSE	TRUE	TRUE	TRUE	TRUE	TRUE	FALSE	FALSE	FALSE	3	TRUE	FALSE	FALSE	FALSE	FALSE	FALSE	FALSE	K02551	4.9e-176	Not geNomad viral	Not geNomad viral
Ga0485159_0000836_2	Ga0485159_0000836	Mixed metagenomes	freshwater_Ga0485159_contigs	Aquatic	FALSE	FALSE	1059	5757					FALSE	FALSE	FALSE	TRUE	TRUE	TRUE	TRUE	FALSE	FALSE	FALSE	3	TRUE	FALSE	FALSE	FALSE	FALSE	FALSE	TRUE	K01933	1.7e-162	Not geNomad viral	Not geNomad viral
Ga0485159_0000845_7	Ga0485159_0000845	Mixed metagenomes	freshwater_Ga0485159_contigs	Aquatic	FALSE	FALSE	3186	8307					FALSE	FALSE	TRUE	TRUE	TRUE	TRUE	TRUE	FALSE	FALSE	FALSE	3	TRUE	FALSE	FALSE	FALSE	FALSE	FALSE	TRUE	K00382	5.8e-213	Not geNomad viral	Not geNomad viral
Ga0485159_0000862_13	Ga0485159_0000862	Mixed metagenomes	freshwater_Ga0485159_contigs	Aquatic	TRUE	TRUE		2931					FALSE	FALSE	FALSE	TRUE	TRUE	TRUE	TRUE	FALSE	FALSE	FALSE	2	TRUE	FALSE	FALSE	FALSE	FALSE	FALSE	FALSE			geNomad viral, no KO	geNomad viral, no KO
Ga0485159_0000863_7	Ga0485159_0000863	Mixed metagenomes	freshwater_Ga0485159_contigs	Aquatic	FALSE	FALSE	1011	3216					FALSE	FALSE	TRUE	TRUE	TRUE	TRUE	TRUE	FALSE	FALSE	FALSE	3	TRUE	FALSE	FALSE	FALSE	FALSE	FALSE	FALSE	K01653	4.1e-77	Not geNomad viral	Not geNomad viral
Ga0485159_0000867_5	Ga0485159_0000867	Mixed metagenomes	freshwater_Ga0485159_contigs	Aquatic	TRUE	FALSE	408						FALSE	FALSE	FALSE	TRUE	TRUE	TRUE	TRUE	FALSE	FALSE	FALSE	3	TRUE	FALSE	FALSE	FALSE	FALSE	FALSE	FALSE	K18263	2.1e-08	geNomad viral, other KO	geNomad viral, other KO
Ga0485159_0000868_5	Ga0485159_0000868	Mixed metagenomes	freshwater_Ga0485159_contigs	Aquatic	FALSE	FALSE		831					FALSE	FALSE	FALSE	TRUE	TRUE	TRUE	TRUE	FALSE	FALSE	FALSE	3	TRUE	FALSE	FALSE	FALSE	FALSE	FALSE	TRUE	K03783	2.9e-114	Not geNomad viral	Not geNomad viral
Ga0485159_0000868_8	Ga0485159_0000868	Mixed metagenomes	freshwater_Ga0485159_contigs	Aquatic	FALSE	FALSE	792	3585					FALSE	FALSE	FALSE	TRUE	TRUE	TRUE	TRUE	FALSE	FALSE	FALSE	3	TRUE	FALSE	FALSE	FALSE	FALSE	FALSE	FALSE	K08151	1.3e-165	Not geNomad viral	Not geNomad viral
Ga0485159_0000868_9	Ga0485159_0000868	Mixed metagenomes	freshwater_Ga0485159_contigs	Aquatic	FALSE	FALSE	2019	2358					FALSE	FALSE	FALSE	TRUE	TRUE	TRUE	TRUE	FALSE	FALSE	FALSE	3	TRUE	FALSE	FALSE	FALSE	FALSE	FALSE	FALSE	K12445	6.7e-11	Not geNomad viral	Not geNomad viral
Ga0485159_0000879_13	Ga0485159_0000879	Mixed metagenomes	freshwater_Ga0485159_contigs	Aquatic	FALSE	FALSE	6093	552					FALSE	FALSE	FALSE	TRUE	TRUE	TRUE	TRUE	FALSE	FALSE	FALSE	3	TRUE	FALSE	FALSE	FALSE	FALSE	FALSE	FALSE	K00331	3e-92	Not geNomad viral	Not geNomad viral
Ga0485159_0000880_8	Ga0485159_0000880	Mixed metagenomes	freshwater_Ga0485159_contigs	Aquatic	FALSE	TRUE	1194	3534		4095		10	FALSE	FALSE	TRUE	TRUE	TRUE	TRUE	TRUE	FALSE	FALSE	FALSE	3	TRUE	FALSE	FALSE	FALSE	FALSE	FALSE	FALSE	K17950	1.4e-104	Not geNomad viral	Not geNomad viral
Ga0485159_0000883_7	Ga0485159_0000883	Mixed metagenomes	freshwater_Ga0485159_contigs	Aquatic	FALSE	FALSE		8430					FALSE	FALSE	TRUE	TRUE	TRUE	TRUE	TRUE	FALSE	FALSE	FALSE	3	TRUE	FALSE	FALSE	FALSE	FALSE	FALSE	FALSE	K05577	6.5e-178	Not geNomad viral	Not geNomad viral
Ga0485159_0000883_8	Ga0485159_0000883	Mixed metagenomes	freshwater_Ga0485159_contigs	Aquatic	FALSE	FALSE		6519					FALSE	FALSE	TRUE	TRUE	TRUE	TRUE	TRUE	FALSE	FALSE	FALSE	3	TRUE	FALSE	FALSE	FALSE	FALSE	FALSE	FALSE	K05575	9.6e-152	Not geNomad viral	Not geNomad viral
Ga0485159_0000884_12	Ga0485159_0000884	Mixed metagenomes	freshwater_Ga0485159_contigs	Aquatic	FALSE	TRUE	3291	4095					FALSE	FALSE	FALSE	TRUE	TRUE	TRUE	TRUE	FALSE	FALSE	FALSE	3	TRUE	FALSE	FALSE	FALSE	FALSE	FALSE	TRUE	K24300	4.7e-226	Not geNomad viral	Not geNomad viral
Ga0485159_0000886_15	Ga0485159_0000886	Mixed metagenomes	freshwater_Ga0485159_contigs	Aquatic	FALSE	FALSE	3225	1524					FALSE	FALSE	TRUE	TRUE	TRUE	TRUE	TRUE	FALSE	FALSE	FALSE	3	TRUE	FALSE	FALSE	FALSE	FALSE	FALSE	TRUE	K00971	3.8e-132	Not geNomad viral	Not geNomad viral
Ga0485159_0000889_10	Ga0485159_0000889	Mixed metagenomes	freshwater_Ga0485159_contigs	Aquatic	TRUE	TRUE		3441					FALSE	FALSE	FALSE	TRUE	TRUE	TRUE	TRUE	FALSE	FALSE	FALSE	1	TRUE	FALSE	FALSE	FALSE	FALSE	FALSE	FALSE			geNomad viral, no KO	geNomad viral, no KO
Ga0485159_0000897_5	Ga0485159_0000897	Mixed metagenomes	freshwater_Ga0485159_contigs	Aquatic	FALSE	TRUE	2658	1119		1119		10	FALSE	FALSE	TRUE	TRUE	TRUE	TRUE	TRUE	FALSE	FALSE	FALSE	3	TRUE	FALSE	FALSE	FALSE	FALSE	FALSE	TRUE	K01735	9.2e-112	Not geNomad viral	Not geNomad viral
Ga0485159_0000907_9	Ga0485159_0000907	Mixed metagenomes	freshwater_Ga0485159_contigs	Aquatic	FALSE	TRUE	2433						FALSE	FALSE	FALSE	TRUE	TRUE	TRUE	TRUE	FALSE	FALSE	FALSE	3	TRUE	FALSE	FALSE	FALSE	FALSE	FALSE	FALSE	K07071	8.2e-124	Not geNomad viral	Not geNomad viral
Ga0485159_0000910_5	Ga0485159_0000910	Mixed metagenomes	freshwater_Ga0485159_contigs	Aquatic	FALSE	TRUE	1707	4476					FALSE	FALSE	FALSE	TRUE	TRUE	TRUE	TRUE	FALSE	FALSE	FALSE	3	TRUE	FALSE	FALSE	FALSE	FALSE	FALSE	FALSE	K16698	2.5e-62	Not geNomad viral	Not geNomad viral
Ga0485159_0000915_23	Ga0485159_0000915	Mixed metagenomes	freshwater_Ga0485159_contigs	Aquatic	TRUE	TRUE	2613	603					FALSE	FALSE	FALSE	TRUE	TRUE	TRUE	TRUE	FALSE	FALSE	FALSE	1	TRUE	FALSE	FALSE	FALSE	FALSE	FALSE	TRUE			geNomad viral, no KO	geNomad viral, no KO
Ga0485159_0000918_7	Ga0485159_0000918	Mixed metagenomes	freshwater_Ga0485159_contigs	Aquatic	FALSE	FALSE	2634	1239					FALSE	FALSE	TRUE	TRUE	TRUE	TRUE	TRUE	FALSE	FALSE	FALSE	3	TRUE	FALSE	FALSE	FALSE	FALSE	FALSE	TRUE	K11717	1.4e-191	Not geNomad viral	Not geNomad viral
Ga0485159_0000919_10	Ga0485159_0000919	Mixed metagenomes	freshwater_Ga0485159_contigs	Aquatic	FALSE	FALSE	2424	3477					FALSE	FALSE	FALSE	TRUE	TRUE	TRUE	TRUE	FALSE	FALSE	FALSE	3	TRUE	FALSE	FALSE	FALSE	FALSE	FALSE	FALSE	K02040	3.6e-58	Not geNomad viral	Not geNomad viral
Ga0485159_0000919_15	Ga0485159_0000919	Mixed metagenomes	freshwater_Ga0485159_contigs	Aquatic	FALSE	FALSE	5901	6387					FALSE	FALSE	TRUE	TRUE	TRUE	TRUE	TRUE	FALSE	FALSE	FALSE	3	TRUE	FALSE	FALSE	FALSE	FALSE	FALSE	FALSE	K02045	1.7e-143	Not geNomad viral	Not geNomad viral
Ga0485159_0000919_9	Ga0485159_0000919	Mixed metagenomes	freshwater_Ga0485159_contigs	Aquatic	FALSE	FALSE	1338	4563					FALSE	FALSE	FALSE	TRUE	TRUE	TRUE	TRUE	FALSE	FALSE	FALSE	3	TRUE	FALSE	FALSE	FALSE	FALSE	FALSE	FALSE	K02040	2.9e-59	Not geNomad viral	Not geNomad viral
Ga0485159_0000920_33	Ga0485159_0000920	Mixed metagenomes	freshwater_Ga0485159_contigs	Aquatic	TRUE	TRUE	2412	1566					TRUE	TRUE	TRUE	TRUE	TRUE	TRUE	TRUE	FALSE	FALSE	FALSE	2	TRUE	FALSE	FALSE	FALSE	FALSE	FALSE	TRUE	K09883	9.3e-27	geNomad viral, Metabolism KO	geNomad viral, Class I
Ga0485159_0000920_34	Ga0485159_0000920	Mixed metagenomes	freshwater_Ga0485159_contigs	Aquatic	TRUE	TRUE	1566						TRUE	TRUE	TRUE	TRUE	TRUE	TRUE	TRUE	FALSE	TRUE	TRUE	2	TRUE	FALSE	FALSE	FALSE	FALSE	FALSE	TRUE	K09882	1.5e-54	geNomad viral, Metabolism KO	geNomad viral, Class I
