## Supplemental Table 9 for "CheckAMG: Accurate Identification of Auxiliary Viral Genes with Genome Language Models": Supplemental_Table_9.xlsx (part 3 of 3)

### Sheet: Supplemental Table 9 (continued)
Supplemental Table 9. Gene-level membership of every tool and tier for the genes called at CheckAMG (high), DRAM-V (default) or VIBRANT (high), with the context signals used in Extended Data Figure 7B.
Ga0485159_0000934_7	Ga0485159_0000934	Mixed metagenomes	freshwater_Ga0485159_contigs	Aquatic	FALSE	FALSE	756	1119					FALSE	FALSE	FALSE	TRUE	TRUE	TRUE	TRUE	FALSE	FALSE	FALSE	3	TRUE	FALSE	FALSE	FALSE	FALSE	FALSE	FALSE	K02945	5.6e-99	Not geNomad viral	Not geNomad viral
Ga0485159_0000949_13	Ga0485159_0000949	Mixed metagenomes	freshwater_Ga0485159_contigs	Aquatic	FALSE	FALSE	471						FALSE	FALSE	TRUE	TRUE	TRUE	TRUE	TRUE	FALSE	FALSE	FALSE	2	TRUE	FALSE	FALSE	FALSE	FALSE	FALSE	TRUE	K01772	3e-140	Not geNomad viral	Not geNomad viral
Ga0485159_0000957_27	Ga0485159_0000957	Mixed metagenomes	freshwater_Ga0485159_contigs	Aquatic	TRUE	TRUE	2745	969					FALSE	FALSE	FALSE	TRUE	TRUE	TRUE	TRUE	FALSE	FALSE	FALSE	2	TRUE	FALSE	FALSE	FALSE	FALSE	FALSE	TRUE	K01494	2.6e-38	geNomad viral, Metabolism KO	geNomad viral, Class I
Ga0485159_0000958_12	Ga0485159_0000958	Mixed metagenomes	freshwater_Ga0485159_contigs	Aquatic	FALSE	TRUE	660	2667					FALSE	FALSE	FALSE	TRUE	TRUE	TRUE	TRUE	FALSE	FALSE	FALSE	3	TRUE	FALSE	FALSE	FALSE	FALSE	FALSE	FALSE	K01710	1.2e-72	Not geNomad viral	Not geNomad viral
Ga0485159_0000958_15	Ga0485159_0000958	Mixed metagenomes	freshwater_Ga0485159_contigs	Aquatic	FALSE	TRUE	2667	963					FALSE	FALSE	FALSE	TRUE	TRUE	TRUE	TRUE	FALSE	FALSE	FALSE	3	TRUE	FALSE	FALSE	FALSE	FALSE	FALSE	TRUE	K01784	1.4e-43	Not geNomad viral	Not geNomad viral
Ga0485159_0000958_4	Ga0485159_0000958	Mixed metagenomes	freshwater_Ga0485159_contigs	Aquatic	FALSE	TRUE	2145	699					FALSE	FALSE	TRUE	TRUE	TRUE	TRUE	TRUE	FALSE	FALSE	FALSE	3	TRUE	FALSE	FALSE	FALSE	FALSE	FALSE	TRUE	K16216	1.8e-31	Not geNomad viral	Not geNomad viral
Ga0485159_0000958_5	Ga0485159_0000958	Mixed metagenomes	freshwater_Ga0485159_contigs	Aquatic	FALSE	TRUE	699	2538					FALSE	FALSE	FALSE	TRUE	TRUE	TRUE	TRUE	FALSE	FALSE	FALSE	3	TRUE	FALSE	FALSE	FALSE	FALSE	FALSE	TRUE	K00059	1e-23	Not geNomad viral	Not geNomad viral
Ga0485159_0000961_11	Ga0485159_0000961	Mixed metagenomes	freshwater_Ga0485159_contigs	Aquatic	FALSE	FALSE	8355	3270					FALSE	FALSE	FALSE	TRUE	TRUE	TRUE	TRUE	FALSE	FALSE	FALSE	3	TRUE	FALSE	FALSE	FALSE	FALSE	FALSE	TRUE	K00215	1.2e-69	Not geNomad viral	Not geNomad viral
Ga0485159_0000961_7	Ga0485159_0000961	Mixed metagenomes	freshwater_Ga0485159_contigs	Aquatic	FALSE	FALSE	1926	9699					FALSE	FALSE	FALSE	TRUE	TRUE	TRUE	TRUE	FALSE	FALSE	FALSE	3	TRUE	FALSE	FALSE	FALSE	FALSE	FALSE	FALSE	K01803	1.5e-85	Not geNomad viral	Not geNomad viral
Ga0485159_0000963_15	Ga0485159_0000963	Mixed metagenomes	freshwater_Ga0485159_contigs	Aquatic	TRUE	TRUE	3252	2409					FALSE	FALSE	FALSE	TRUE	TRUE	TRUE	TRUE	FALSE	FALSE	FALSE	2	TRUE	FALSE	FALSE	FALSE	FALSE	FALSE	TRUE	K00527	1.9e-184	geNomad viral, Metabolism KO	geNomad viral, Class I
Ga0485159_0000972_10	Ga0485159_0000972	Mixed metagenomes	freshwater_Ga0485159_contigs	Aquatic	TRUE	TRUE	2418	4836					FALSE	FALSE	FALSE	TRUE	TRUE	TRUE	TRUE	FALSE	FALSE	FALSE	1	TRUE	FALSE	FALSE	FALSE	FALSE	FALSE	FALSE	K24485	1.5e-20	geNomad viral, other KO	geNomad viral, other KO
Ga0485159_0000977_7	Ga0485159_0000977	Mixed metagenomes	freshwater_Ga0485159_contigs	Aquatic	TRUE	TRUE		4176					FALSE	FALSE	FALSE	TRUE	TRUE	TRUE	TRUE	FALSE	FALSE	FALSE	1	TRUE	FALSE	FALSE	FALSE	FALSE	FALSE	FALSE	K00754	1.9e-12	geNomad viral, other KO	geNomad viral, Class II
Ga0485159_0000979_14	Ga0485159_0000979	Mixed metagenomes	freshwater_Ga0485159_contigs	Aquatic	FALSE	TRUE	279	1137					FALSE	FALSE	FALSE	TRUE	TRUE	TRUE	TRUE	FALSE	FALSE	FALSE	2	TRUE	FALSE	FALSE	FALSE	FALSE	FALSE	FALSE	K24258	2.3e-187	Not geNomad viral	Not geNomad viral
Ga0485159_0000979_16	Ga0485159_0000979	Mixed metagenomes	freshwater_Ga0485159_contigs	Aquatic	FALSE	TRUE	1242	1137					FALSE	FALSE	FALSE	TRUE	TRUE	TRUE	TRUE	FALSE	FALSE	FALSE	2	TRUE	FALSE	FALSE	FALSE	FALSE	FALSE	TRUE	K16150	6.8e-55	Not geNomad viral	Not geNomad viral
Ga0485159_0000979_18	Ga0485159_0000979	Mixed metagenomes	freshwater_Ga0485159_contigs	Aquatic	FALSE	TRUE	897	1047					FALSE	FALSE	FALSE	TRUE	TRUE	TRUE	TRUE	FALSE	FALSE	FALSE	2	TRUE	FALSE	FALSE	FALSE	FALSE	FALSE	TRUE	K17716	5.4e-160	Not geNomad viral	Not geNomad viral
Ga0485159_0000979_5	Ga0485159_0000979	Mixed metagenomes	freshwater_Ga0485159_contigs	Aquatic	FALSE	TRUE	1125	1419					FALSE	FALSE	FALSE	TRUE	TRUE	TRUE	TRUE	FALSE	FALSE	FALSE	2	TRUE	FALSE	FALSE	FALSE	FALSE	FALSE	TRUE	K16150	7.1e-48	Not geNomad viral	Not geNomad viral
Ga0485159_0000980_11	Ga0485159_0000980	Mixed metagenomes	freshwater_Ga0485159_contigs	Aquatic	FALSE	FALSE	10527	1974					FALSE	FALSE	FALSE	TRUE	TRUE	TRUE	TRUE	FALSE	FALSE	FALSE	3	TRUE	FALSE	FALSE	FALSE	FALSE	FALSE	FALSE	K05991	2e-11	Not geNomad viral	Not geNomad viral
Ga0485159_0000983_14	Ga0485159_0000983	Mixed metagenomes	freshwater_Ga0485159_contigs	Aquatic	FALSE	FALSE	852	1068					FALSE	FALSE	FALSE	TRUE	TRUE	TRUE	TRUE	FALSE	FALSE	FALSE	3	TRUE	FALSE	FALSE	FALSE	FALSE	FALSE	FALSE	K02945	2.1e-93	Not geNomad viral	Not geNomad viral
Ga0485159_0000984_11	Ga0485159_0000984	Mixed metagenomes	freshwater_Ga0485159_contigs	Aquatic	TRUE	TRUE		2397					FALSE	FALSE	FALSE	TRUE	TRUE	TRUE	TRUE	FALSE	FALSE	FALSE	2	TRUE	FALSE	FALSE	FALSE	FALSE	FALSE	FALSE	K18263	5.2e-08	geNomad viral, other KO	geNomad viral, other KO
Ga0485159_0000997_6	Ga0485159_0000997	Mixed metagenomes	freshwater_Ga0485159_contigs	Aquatic	TRUE	TRUE	3819	1056					FALSE	FALSE	FALSE	TRUE	TRUE	TRUE	TRUE	FALSE	FALSE	FALSE	2	TRUE	FALSE	FALSE	FALSE	FALSE	FALSE	TRUE	K01520	3.4e-39	geNomad viral, Metabolism KO	geNomad viral, Class I
Ga0485159_0000998_5	Ga0485159_0000998	Mixed metagenomes	freshwater_Ga0485159_contigs	Aquatic	FALSE	FALSE		2655					FALSE	FALSE	FALSE	TRUE	TRUE	TRUE	TRUE	FALSE	FALSE	FALSE	3	TRUE	FALSE	FALSE	FALSE	FALSE	FALSE	TRUE	K12448	3.4e-138	Not geNomad viral	Not geNomad viral
Ga0485159_0001000_28	Ga0485159_0001000	Mixed metagenomes	freshwater_Ga0485159_contigs	Aquatic	TRUE	TRUE	1908	672	2526				TRUE	TRUE	TRUE	FALSE	FALSE	FALSE	FALSE	FALSE	FALSE	FALSE		FALSE	FALSE	FALSE	FALSE	FALSE	FALSE	FALSE	K05303	6.9e-16	geNomad viral, other KO	geNomad viral, Class II
Ga0485159_0001003_16	Ga0485159_0001003	Mixed metagenomes	freshwater_Ga0485159_contigs	Aquatic	TRUE	TRUE		4281					TRUE	TRUE	TRUE	FALSE	FALSE	FALSE	FALSE	FALSE	FALSE	FALSE		FALSE	FALSE	FALSE	FALSE	FALSE	FALSE	FALSE	K04748	2.2e-58	geNomad viral, other KO	geNomad viral, Class II
Ga0485159_0001005_11	Ga0485159_0001005	Mixed metagenomes	freshwater_Ga0485159_contigs	Aquatic	FALSE	TRUE	1404	1059					FALSE	FALSE	FALSE	TRUE	TRUE	TRUE	TRUE	FALSE	FALSE	FALSE	3	TRUE	FALSE	FALSE	FALSE	FALSE	FALSE	FALSE	K08679	4e-155	Not geNomad viral	Not geNomad viral
Ga0485159_0001005_12	Ga0485159_0001005	Mixed metagenomes	freshwater_Ga0485159_contigs	Aquatic	FALSE	TRUE	1059	1230					FALSE	FALSE	TRUE	TRUE	TRUE	TRUE	TRUE	FALSE	FALSE	FALSE	3	TRUE	FALSE	FALSE	FALSE	FALSE	FALSE	FALSE	K02474	7.7e-177	Not geNomad viral	Not geNomad viral
Ga0485159_0001005_9	Ga0485159_0001005	Mixed metagenomes	freshwater_Ga0485159_contigs	Aquatic	FALSE	TRUE	5433	1404					FALSE	FALSE	FALSE	TRUE	TRUE	TRUE	TRUE	FALSE	FALSE	FALSE	3	TRUE	FALSE	FALSE	FALSE	FALSE	FALSE	FALSE	K07257	5.8e-50	Not geNomad viral	Not geNomad viral
Ga0485159_0001011_3	Ga0485159_0001011	Mixed metagenomes	freshwater_Ga0485159_contigs	Aquatic	TRUE	TRUE		1320	570				FALSE	FALSE	FALSE	TRUE	TRUE	TRUE	TRUE	FALSE	FALSE	TRUE	2	TRUE	FALSE	FALSE	FALSE	FALSE	FALSE	TRUE	K08678	6e-153	geNomad viral, Metabolism KO	geNomad viral, Class I
Ga0485159_0001011_7	Ga0485159_0001011	Mixed metagenomes	freshwater_Ga0485159_contigs	Aquatic	TRUE	TRUE	459	5946	2349				FALSE	FALSE	TRUE	TRUE	TRUE	TRUE	TRUE	FALSE	FALSE	FALSE	2	TRUE	FALSE	FALSE	FALSE	FALSE	FALSE	TRUE	K02040	2.3e-54	geNomad viral, other KO	geNomad viral, Class II
Ga0485159_0001012_13	Ga0485159_0001012	Mixed metagenomes	freshwater_Ga0485159_contigs	Aquatic	FALSE	FALSE	10074	954					FALSE	FALSE	TRUE	TRUE	TRUE	TRUE	TRUE	FALSE	FALSE	FALSE	3	TRUE	FALSE	FALSE	FALSE	FALSE	FALSE	FALSE	K00609	1.4e-134	Not geNomad viral	Not geNomad viral
Ga0485159_0001012_16	Ga0485159_0001012	Mixed metagenomes	freshwater_Ga0485159_contigs	Aquatic	FALSE	FALSE	954	2967					FALSE	FALSE	TRUE	TRUE	TRUE	TRUE	TRUE	FALSE	FALSE	FALSE	3	TRUE	FALSE	FALSE	FALSE	FALSE	FALSE	TRUE	K14652	4.6e-142	Not geNomad viral	Not geNomad viral
Ga0485159_0001012_18	Ga0485159_0001012	Mixed metagenomes	freshwater_Ga0485159_contigs	Aquatic	FALSE	FALSE	1671	1296					FALSE	FALSE	FALSE	TRUE	TRUE	TRUE	TRUE	FALSE	FALSE	FALSE	3	TRUE	FALSE	FALSE	FALSE	FALSE	FALSE	TRUE	K09808	1.6e-155	Not geNomad viral	Not geNomad viral
Ga0485159_0001012_7	Ga0485159_0001012	Mixed metagenomes	freshwater_Ga0485159_contigs	Aquatic	FALSE	FALSE	5214	5814					FALSE	FALSE	FALSE	TRUE	TRUE	TRUE	TRUE	FALSE	FALSE	FALSE	3	TRUE	FALSE	FALSE	FALSE	FALSE	FALSE	FALSE	K03599	8.8e-23	Not geNomad viral	Not geNomad viral
Ga0485159_0001012_9	Ga0485159_0001012	Mixed metagenomes	freshwater_Ga0485159_contigs	Aquatic	FALSE	FALSE	6996	4032					FALSE	FALSE	TRUE	TRUE	TRUE	TRUE	TRUE	FALSE	FALSE	FALSE	3	TRUE	FALSE	FALSE	FALSE	FALSE	FALSE	FALSE	K00286	1.9e-68	Not geNomad viral	Not geNomad viral
Ga0485159_0001020_8	Ga0485159_0001020	Mixed metagenomes	freshwater_Ga0485159_contigs	Aquatic	FALSE	TRUE	912	912					FALSE	FALSE	FALSE	TRUE	TRUE	TRUE	TRUE	FALSE	FALSE	FALSE	3	TRUE	FALSE	FALSE	FALSE	FALSE	FALSE	FALSE	K21130	1.9e-104	Not geNomad viral	Not geNomad viral
Ga0485159_0001026_11	Ga0485159_0001026	Mixed metagenomes	freshwater_Ga0485159_contigs	Aquatic	FALSE	FALSE	2079	2724	2079		10		FALSE	FALSE	TRUE	TRUE	TRUE	TRUE	TRUE	FALSE	FALSE	FALSE	3	TRUE	FALSE	FALSE	FALSE	FALSE	FALSE	FALSE	K00215	8.4e-57	Not geNomad viral	Not geNomad viral
Ga0485159_0001026_16	Ga0485159_0001026	Mixed metagenomes	freshwater_Ga0485159_contigs	Aquatic	FALSE	FALSE	4803	4275	4803		10		FALSE	FALSE	TRUE	TRUE	TRUE	TRUE	TRUE	FALSE	FALSE	FALSE	3	TRUE	FALSE	FALSE	FALSE	FALSE	FALSE	TRUE	K15789	5.4e-123	Not geNomad viral	Not geNomad viral
Ga0485159_0001028_7	Ga0485159_0001028	Mixed metagenomes	freshwater_Ga0485159_contigs	Aquatic	FALSE	TRUE	6030	1227					FALSE	FALSE	FALSE	TRUE	TRUE	TRUE	TRUE	FALSE	FALSE	FALSE	3	TRUE	FALSE	FALSE	FALSE	FALSE	FALSE	FALSE	K16150	1.1e-38	Not geNomad viral	Not geNomad viral
Ga0485159_0001039_11	Ga0485159_0001039	Mixed metagenomes	freshwater_Ga0485159_contigs	Aquatic	FALSE	FALSE	14892						FALSE	FALSE	FALSE	TRUE	TRUE	TRUE	TRUE	FALSE	FALSE	FALSE	3	TRUE	FALSE	FALSE	FALSE	FALSE	FALSE	TRUE	K27683	1.3e-100	Not geNomad viral	Not geNomad viral
Ga0485159_0001040_3	Ga0485159_0001040	Mixed metagenomes	freshwater_Ga0485159_contigs	Aquatic	FALSE	FALSE	804	780					FALSE	FALSE	FALSE	TRUE	TRUE	TRUE	TRUE	FALSE	FALSE	FALSE	3	TRUE	FALSE	FALSE	FALSE	FALSE	FALSE	TRUE	K02066	6.6e-68	Not geNomad viral	Not geNomad viral
Ga0485159_0001045_8	Ga0485159_0001045	Mixed metagenomes	freshwater_Ga0485159_contigs	Aquatic	FALSE	FALSE	2454	1245					FALSE	FALSE	FALSE	TRUE	TRUE	TRUE	TRUE	FALSE	FALSE	FALSE	3	TRUE	FALSE	FALSE	FALSE	FALSE	FALSE	FALSE			Not geNomad viral	Not geNomad viral
Ga0485159_0001067_4	Ga0485159_0001067	Mixed metagenomes	freshwater_Ga0485159_contigs	Aquatic	TRUE	TRUE		1896					FALSE	FALSE	FALSE	TRUE	TRUE	TRUE	TRUE	FALSE	FALSE	FALSE	2	TRUE	FALSE	FALSE	FALSE	FALSE	FALSE	TRUE	K06217	1.9e-79	geNomad viral, other KO	geNomad viral, other KO
Ga0485159_0001067_9	Ga0485159_0001067	Mixed metagenomes	freshwater_Ga0485159_contigs	Aquatic	TRUE	TRUE	924	1827					FALSE	FALSE	FALSE	TRUE	TRUE	TRUE	TRUE	FALSE	FALSE	FALSE	2	TRUE	FALSE	FALSE	FALSE	FALSE	FALSE	TRUE	K00980	3.3e-41	geNomad viral, Metabolism KO	geNomad viral, Class I
Ga0485159_0001074_15	Ga0485159_0001074	Mixed metagenomes	freshwater_Ga0485159_contigs	Aquatic	FALSE	TRUE	810	2655					FALSE	FALSE	TRUE	TRUE	TRUE	TRUE	TRUE	FALSE	FALSE	FALSE	3	TRUE	FALSE	FALSE	FALSE	FALSE	FALSE	TRUE	K11153	2e-90	Not geNomad viral	Not geNomad viral
Ga0485159_0001074_5	Ga0485159_0001074	Mixed metagenomes	freshwater_Ga0485159_contigs	Aquatic	FALSE	FALSE	2526	7923					FALSE	FALSE	TRUE	TRUE	TRUE	TRUE	TRUE	FALSE	FALSE	FALSE	3	TRUE	FALSE	FALSE	FALSE	FALSE	FALSE	TRUE	K00065	6.3e-91	Not geNomad viral	Not geNomad viral
Ga0485159_0001075_15	Ga0485159_0001075	Mixed metagenomes	freshwater_Ga0485159_contigs	Aquatic	TRUE	TRUE	7821						FALSE	FALSE	FALSE	TRUE	TRUE	TRUE	TRUE	FALSE	FALSE	FALSE	2	TRUE	FALSE	FALSE	FALSE	FALSE	FALSE	TRUE	K20844	2.7e-10	geNomad viral, Metabolism KO	geNomad viral, Class I
Ga0485159_0001079_10	Ga0485159_0001079	Mixed metagenomes	freshwater_Ga0485159_contigs	Aquatic	FALSE	FALSE	4182	654					FALSE	FALSE	TRUE	TRUE	TRUE	TRUE	TRUE	FALSE	FALSE	FALSE	3	TRUE	FALSE	FALSE	FALSE	FALSE	FALSE	FALSE	K01029	1.1e-114	Not geNomad viral	Not geNomad viral
Ga0485159_0001079_11	Ga0485159_0001079	Mixed metagenomes	freshwater_Ga0485159_contigs	Aquatic	FALSE	TRUE	4836	2658					FALSE	FALSE	FALSE	TRUE	TRUE	TRUE	TRUE	FALSE	FALSE	FALSE	3	TRUE	FALSE	FALSE	FALSE	FALSE	FALSE	FALSE	K04771	3.9e-07	Not geNomad viral	Not geNomad viral
Ga0485159_0001092_12	Ga0485159_0001092	Mixed metagenomes	freshwater_Ga0485159_contigs	Aquatic	TRUE	TRUE	396	5181	2019		10		TRUE	TRUE	TRUE	FALSE	FALSE	FALSE	FALSE	FALSE	FALSE	FALSE		FALSE	FALSE	FALSE	FALSE	FALSE	FALSE	FALSE	K27043	6e-14	geNomad viral, other KO	geNomad viral, other KO
Ga0485159_0001095_16	Ga0485159_0001095	Mixed metagenomes	freshwater_Ga0485159_contigs	Aquatic	FALSE	FALSE	1104						FALSE	FALSE	TRUE	TRUE	TRUE	TRUE	TRUE	FALSE	FALSE	FALSE	3	TRUE	FALSE	FALSE	FALSE	FALSE	FALSE	TRUE	K01432	1.3e-21	Not geNomad viral	Not geNomad viral
Ga0485159_0001102_6	Ga0485159_0001102	Mixed metagenomes	freshwater_Ga0485159_contigs	Aquatic	TRUE	TRUE	3147	5964					FALSE	FALSE	FALSE	TRUE	TRUE	TRUE	TRUE	FALSE	FALSE	FALSE	3	TRUE	FALSE	FALSE	FALSE	FALSE	FALSE	FALSE	K00527	6.1e-184	geNomad viral, Metabolism KO	geNomad viral, Class I
Ga0485159_0001104_13	Ga0485159_0001104	Mixed metagenomes	freshwater_Ga0485159_contigs	Aquatic	FALSE	FALSE	4446	1398					FALSE	FALSE	FALSE	TRUE	TRUE	TRUE	TRUE	FALSE	FALSE	FALSE	3	TRUE	FALSE	FALSE	FALSE	FALSE	FALSE	TRUE	K08678	7.9e-174	Not geNomad viral	Not geNomad viral
Ga0485159_0001104_9	Ga0485159_0001104	Mixed metagenomes	freshwater_Ga0485159_contigs	Aquatic	FALSE	FALSE	5133	4446					FALSE	FALSE	TRUE	TRUE	TRUE	TRUE	TRUE	FALSE	FALSE	FALSE	3	TRUE	FALSE	FALSE	FALSE	FALSE	FALSE	FALSE	K14652	3.1e-180	Not geNomad viral	Not geNomad viral
Ga0485159_0001116_9	Ga0485159_0001116	Mixed metagenomes	freshwater_Ga0485159_contigs	Aquatic	FALSE	FALSE		1137					FALSE	FALSE	TRUE	TRUE	TRUE	TRUE	TRUE	FALSE	FALSE	FALSE	3	TRUE	FALSE	FALSE	FALSE	FALSE	FALSE	FALSE	K19221	3.9e-108	Not geNomad viral	Not geNomad viral
Ga0485159_0001127_6	Ga0485159_0001127	Mixed metagenomes	freshwater_Ga0485159_contigs	Aquatic	FALSE	FALSE	7290	2892					FALSE	FALSE	FALSE	TRUE	TRUE	TRUE	TRUE	FALSE	FALSE	FALSE	3	TRUE	FALSE	FALSE	FALSE	FALSE	FALSE	FALSE	K01565	1.1e-79	Not geNomad viral	Not geNomad viral
Ga0485159_0001147_12	Ga0485159_0001147	Mixed metagenomes	freshwater_Ga0485159_contigs	Aquatic	FALSE	TRUE	1806						FALSE	FALSE	FALSE	TRUE	TRUE	TRUE	TRUE	FALSE	FALSE	FALSE	3	TRUE	FALSE	FALSE	FALSE	FALSE	FALSE	TRUE	K03793	7.6e-32	Not geNomad viral	Not geNomad viral
Ga0485159_0001149_20	Ga0485159_0001149	Mixed metagenomes	freshwater_Ga0485159_contigs	Aquatic	FALSE	FALSE	495	1122	9786		10		FALSE	FALSE	FALSE	TRUE	TRUE	TRUE	TRUE	FALSE	FALSE	FALSE	3	TRUE	FALSE	FALSE	FALSE	FALSE	FALSE	TRUE	K02945	2.9e-94	Not geNomad viral	Not geNomad viral
Ga0485159_0001150_18	Ga0485159_0001150	Mixed metagenomes	freshwater_Ga0485159_contigs	Aquatic	TRUE	TRUE	501	819					FALSE	FALSE	FALSE	TRUE	TRUE	TRUE	TRUE	FALSE	FALSE	FALSE	3	TRUE	FALSE	FALSE	FALSE	FALSE	FALSE	FALSE	K13472	7.5e-50	geNomad viral, other KO	geNomad viral, other KO
Ga0485159_0001150_20	Ga0485159_0001150	Mixed metagenomes	freshwater_Ga0485159_contigs	Aquatic	TRUE	TRUE	939	4839					FALSE	FALSE	FALSE	TRUE	TRUE	TRUE	TRUE	FALSE	FALSE	FALSE	3	TRUE	FALSE	FALSE	FALSE	FALSE	FALSE	FALSE	K00754	1.4e-11	geNomad viral, other KO	geNomad viral, Class II
Ga0485159_0001150_23	Ga0485159_0001150	Mixed metagenomes	freshwater_Ga0485159_contigs	Aquatic	TRUE	TRUE	4839						FALSE	FALSE	TRUE	TRUE	TRUE	TRUE	TRUE	FALSE	FALSE	FALSE	3	TRUE	FALSE	FALSE	FALSE	FALSE	FALSE	TRUE	K00612	3.5e-134	geNomad viral, other KO	geNomad viral, Class II
Ga0485159_0001154_11	Ga0485159_0001154	Mixed metagenomes	freshwater_Ga0485159_contigs	Aquatic	FALSE	FALSE	6216						FALSE	FALSE	FALSE	TRUE	TRUE	TRUE	TRUE	FALSE	FALSE	FALSE	3	TRUE	FALSE	FALSE	FALSE	FALSE	FALSE	TRUE	K00366	3.8e-182	Not geNomad viral	Not geNomad viral
Ga0485159_0001154_13	Ga0485159_0001154	Mixed metagenomes	freshwater_Ga0485159_contigs	Aquatic	FALSE	FALSE	9159						FALSE	FALSE	TRUE	TRUE	TRUE	TRUE	TRUE	FALSE	FALSE	FALSE	3	TRUE	FALSE	FALSE	FALSE	FALSE	FALSE	TRUE	K02303	1.7e-109	Not geNomad viral	Not geNomad viral
Ga0485159_0001154_9	Ga0485159_0001154	Mixed metagenomes	freshwater_Ga0485159_contigs	Aquatic	FALSE	FALSE	4674						FALSE	FALSE	FALSE	TRUE	TRUE	TRUE	TRUE	FALSE	FALSE	FALSE	3	TRUE	FALSE	FALSE	FALSE	FALSE	FALSE	FALSE	K00766	2.5e-32	Not geNomad viral	Not geNomad viral
Ga0485159_0001156_12	Ga0485159_0001156	Mixed metagenomes	freshwater_Ga0485159_contigs	Aquatic	FALSE	FALSE	1386	2181					FALSE	FALSE	FALSE	TRUE	TRUE	TRUE	TRUE	FALSE	FALSE	FALSE	3	TRUE	FALSE	FALSE	FALSE	FALSE	FALSE	TRUE	K02970	1.5e-13	Not geNomad viral	Not geNomad viral
Ga0485159_0001156_6	Ga0485159_0001156	Mixed metagenomes	freshwater_Ga0485159_contigs	Aquatic	FALSE	FALSE	3723	4332					FALSE	FALSE	FALSE	TRUE	TRUE	TRUE	TRUE	FALSE	FALSE	FALSE	3	TRUE	FALSE	FALSE	FALSE	FALSE	FALSE	FALSE	K24269	8.9e-84	Not geNomad viral	Not geNomad viral
Ga0485159_0001157_7	Ga0485159_0001157	Mixed metagenomes	freshwater_Ga0485159_contigs	Aquatic	FALSE	FALSE	4857	4752		6564		10	FALSE	FALSE	FALSE	TRUE	TRUE	TRUE	TRUE	FALSE	FALSE	FALSE	3	TRUE	FALSE	FALSE	FALSE	FALSE	FALSE	FALSE	K12441	1.5e-08	Not geNomad viral	Not geNomad viral
Ga0485159_0001157_9	Ga0485159_0001157	Mixed metagenomes	freshwater_Ga0485159_contigs	Aquatic	FALSE	FALSE	6867	2742		4554		10	FALSE	FALSE	FALSE	TRUE	TRUE	TRUE	TRUE	FALSE	FALSE	FALSE	3	TRUE	FALSE	FALSE	FALSE	FALSE	FALSE	FALSE	K04487	4.1e-131	Not geNomad viral	Not geNomad viral
Ga0485159_0001167_13	Ga0485159_0001167	Mixed metagenomes	freshwater_Ga0485159_contigs	Aquatic	FALSE	FALSE	639	1275					FALSE	FALSE	FALSE	TRUE	TRUE	TRUE	TRUE	FALSE	FALSE	FALSE	3	TRUE	FALSE	FALSE	FALSE	FALSE	FALSE	TRUE	K05991	3.1e-31	Not geNomad viral	Not geNomad viral
Ga0485159_0001177_11	Ga0485159_0001177	Mixed metagenomes	freshwater_Ga0485159_contigs	Aquatic	FALSE	FALSE		2397					FALSE	FALSE	FALSE	TRUE	TRUE	TRUE	TRUE	FALSE	FALSE	FALSE	3	TRUE	FALSE	FALSE	FALSE	FALSE	FALSE	TRUE	K00937	0	Not geNomad viral	Not geNomad viral
Ga0485159_0001181_2	Ga0485159_0001181	Mixed metagenomes	freshwater_Ga0485159_contigs	Aquatic	FALSE	FALSE							FALSE	FALSE	TRUE	TRUE	TRUE	TRUE	TRUE	FALSE	FALSE	FALSE	3	TRUE	FALSE	FALSE	FALSE	FALSE	FALSE	TRUE	K07124	8.5e-65	Not geNomad viral	Not geNomad viral
Ga0485159_0001181_4	Ga0485159_0001181	Mixed metagenomes	freshwater_Ga0485159_contigs	Aquatic	FALSE	FALSE	1191						FALSE	FALSE	TRUE	TRUE	TRUE	TRUE	TRUE	FALSE	FALSE	FALSE	3	TRUE	FALSE	FALSE	FALSE	FALSE	FALSE	TRUE	K03841	4.2e-128	Not geNomad viral	Not geNomad viral
Ga0485159_0001182_6	Ga0485159_0001182	Mixed metagenomes	freshwater_Ga0485159_contigs	Aquatic	FALSE	FALSE	1956	786					FALSE	FALSE	FALSE	TRUE	TRUE	TRUE	TRUE	FALSE	FALSE	FALSE	3	TRUE	FALSE	FALSE	FALSE	FALSE	FALSE	FALSE	K00979	1.1e-88	Not geNomad viral	Not geNomad viral
Ga0485159_0001191_2	Ga0485159_0001191	Mixed metagenomes	freshwater_Ga0485159_contigs	Aquatic	FALSE	FALSE	1374	6939					FALSE	FALSE	TRUE	TRUE	TRUE	TRUE	TRUE	FALSE	FALSE	FALSE	3	TRUE	FALSE	FALSE	FALSE	FALSE	FALSE	TRUE	K21573	9.6e-289	Not geNomad viral	Not geNomad viral
Ga0485159_0001192_5	Ga0485159_0001192	Mixed metagenomes	freshwater_Ga0485159_contigs	Aquatic	FALSE	FALSE	2415	1695					FALSE	FALSE	TRUE	TRUE	TRUE	TRUE	TRUE	FALSE	FALSE	FALSE	2	TRUE	FALSE	FALSE	FALSE	FALSE	FALSE	TRUE	K01057	9.5e-31	Not geNomad viral	Not geNomad viral
Ga0485159_0001205_10	Ga0485159_0001205	Mixed metagenomes	freshwater_Ga0485159_contigs	Aquatic	TRUE	TRUE	6471	6309					FALSE	FALSE	FALSE	TRUE	TRUE	TRUE	TRUE	FALSE	FALSE	FALSE	1	TRUE	FALSE	FALSE	FALSE	FALSE	FALSE	TRUE			geNomad viral, no KO	geNomad viral, no KO
Ga0485159_0001205_5	Ga0485159_0001205	Mixed metagenomes	freshwater_Ga0485159_contigs	Aquatic	TRUE	TRUE	1314	969					FALSE	FALSE	FALSE	TRUE	TRUE	TRUE	TRUE	FALSE	FALSE	FALSE	2	TRUE	FALSE	FALSE	FALSE	FALSE	FALSE	TRUE			geNomad viral, no KO	geNomad viral, no KO
Ga0485159_0001206_14	Ga0485159_0001206	Mixed metagenomes	freshwater_Ga0485159_contigs	Aquatic	TRUE	TRUE	2379	702					FALSE	FALSE	FALSE	TRUE	TRUE	TRUE	TRUE	FALSE	FALSE	FALSE	3	TRUE	FALSE	FALSE	FALSE	FALSE	FALSE	TRUE	K06217	4.3e-78	geNomad viral, other KO	geNomad viral, other KO
Ga0485159_0001211_3	Ga0485159_0001211	Mixed metagenomes	freshwater_Ga0485159_contigs	Aquatic	TRUE	TRUE	699	1200					FALSE	FALSE	FALSE	TRUE	TRUE	TRUE	TRUE	FALSE	FALSE	FALSE	1	TRUE	FALSE	FALSE	FALSE	FALSE	FALSE	TRUE			geNomad viral, no KO	geNomad viral, no KO
Ga0485159_0001211_4	Ga0485159_0001211	Mixed metagenomes	freshwater_Ga0485159_contigs	Aquatic	TRUE	TRUE	1200	1548					FALSE	FALSE	FALSE	TRUE	TRUE	TRUE	TRUE	FALSE	FALSE	FALSE	1	TRUE	FALSE	FALSE	FALSE	FALSE	FALSE	TRUE			geNomad viral, no KO	geNomad viral, no KO
Ga0485159_0001211_6	Ga0485159_0001211	Mixed metagenomes	freshwater_Ga0485159_contigs	Aquatic	TRUE	TRUE	1548	3798					FALSE	FALSE	FALSE	TRUE	TRUE	TRUE	TRUE	FALSE	FALSE	FALSE	1	TRUE	FALSE	FALSE	FALSE	FALSE	FALSE	TRUE			geNomad viral, no KO	geNomad viral, no KO
Ga0485159_0001212_4	Ga0485159_0001212	Mixed metagenomes	freshwater_Ga0485159_contigs	Aquatic	TRUE	TRUE	4809	2646					FALSE	FALSE	FALSE	TRUE	TRUE	TRUE	TRUE	FALSE	FALSE	FALSE	2	TRUE	FALSE	FALSE	FALSE	FALSE	FALSE	TRUE	K13472	2.1e-65	geNomad viral, other KO	geNomad viral, other KO
Ga0485159_0001212_6	Ga0485159_0001212	Mixed metagenomes	freshwater_Ga0485159_contigs	Aquatic	TRUE	TRUE	2646	4428					FALSE	FALSE	FALSE	TRUE	TRUE	TRUE	TRUE	FALSE	FALSE	FALSE	2	TRUE	FALSE	FALSE	FALSE	FALSE	FALSE	FALSE	K00713	1.9e-22	geNomad viral, Metabolism KO	geNomad viral, Class I
Ga0485159_0001212_9	Ga0485159_0001212	Mixed metagenomes	freshwater_Ga0485159_contigs	Aquatic	TRUE	TRUE	4428	660					TRUE	TRUE	TRUE	TRUE	TRUE	TRUE	TRUE	FALSE	FALSE	FALSE	2	TRUE	FALSE	FALSE	FALSE	FALSE	FALSE	TRUE	K07336	2.9e-19	geNomad viral, other KO	geNomad viral, Class II
Ga0485159_0001214_8	Ga0485159_0001214	Mixed metagenomes	freshwater_Ga0485159_contigs	Aquatic	FALSE	FALSE	4944	4434					FALSE	FALSE	FALSE	TRUE	TRUE	TRUE	TRUE	FALSE	FALSE	FALSE	3	TRUE	FALSE	FALSE	FALSE	FALSE	FALSE	FALSE	K00027	1.2e-159	Not geNomad viral	Not geNomad viral
Ga0485159_0001216_11	Ga0485159_0001216	Mixed metagenomes	freshwater_Ga0485159_contigs	Aquatic	TRUE	TRUE	4650	2355					FALSE	FALSE	FALSE	TRUE	TRUE	TRUE	TRUE	FALSE	FALSE	FALSE	2	TRUE	FALSE	FALSE	FALSE	FALSE	FALSE	FALSE	K07336	1.1e-06	geNomad viral, other KO	geNomad viral, Class II
Ga0485159_0001217_11	Ga0485159_0001217	Mixed metagenomes	freshwater_Ga0485159_contigs	Aquatic	FALSE	FALSE	1743	2421					FALSE	FALSE	FALSE	TRUE	TRUE	TRUE	TRUE	FALSE	FALSE	FALSE	3	TRUE	FALSE	FALSE	FALSE	FALSE	FALSE	FALSE	K01915	8.7e-103	Not geNomad viral	Not geNomad viral
Ga0485159_0001217_12	Ga0485159_0001217	Mixed metagenomes	freshwater_Ga0485159_contigs	Aquatic	FALSE	FALSE	2757	1407					FALSE	FALSE	FALSE	TRUE	TRUE	TRUE	TRUE	FALSE	FALSE	FALSE	3	TRUE	FALSE	FALSE	FALSE	FALSE	FALSE	TRUE	K09470	8.8e-85	Not geNomad viral	Not geNomad viral
Ga0485159_0001218_14	Ga0485159_0001218	Mixed metagenomes	freshwater_Ga0485159_contigs	Aquatic	FALSE	FALSE	4803	4122					FALSE	FALSE	FALSE	TRUE	TRUE	TRUE	TRUE	FALSE	FALSE	FALSE	3	TRUE	FALSE	FALSE	FALSE	FALSE	FALSE	FALSE	K00965	1.1e-53	Not geNomad viral	Not geNomad viral
Ga0485159_0001218_5	Ga0485159_0001218	Mixed metagenomes	freshwater_Ga0485159_contigs	Aquatic	FALSE	TRUE	1605	1056					FALSE	FALSE	FALSE	TRUE	TRUE	TRUE	TRUE	FALSE	FALSE	FALSE	3	TRUE	FALSE	FALSE	FALSE	FALSE	FALSE	TRUE	K01710	2.5e-168	Not geNomad viral	Not geNomad viral
Ga0485159_0001218_6	Ga0485159_0001218	Mixed metagenomes	freshwater_Ga0485159_contigs	Aquatic	FALSE	TRUE	1056	921					FALSE	FALSE	FALSE	TRUE	TRUE	TRUE	TRUE	FALSE	FALSE	FALSE	3	TRUE	FALSE	FALSE	FALSE	FALSE	FALSE	TRUE	K00067	3.2e-105	Not geNomad viral	Not geNomad viral
Ga0485159_0001231_13	Ga0485159_0001231	Mixed metagenomes	freshwater_Ga0485159_contigs	Aquatic	TRUE	TRUE	6885	1929					FALSE	FALSE	FALSE	TRUE	TRUE	TRUE	TRUE	FALSE	FALSE	FALSE	3	TRUE	FALSE	FALSE	FALSE	FALSE	FALSE	TRUE	K00527	7.3e-190	geNomad viral, Metabolism KO	geNomad viral, Class I
Ga0485159_0001231_19	Ga0485159_0001231	Mixed metagenomes	freshwater_Ga0485159_contigs	Aquatic	TRUE	TRUE	1980						TRUE	TRUE	TRUE	TRUE	TRUE	TRUE	TRUE	FALSE	TRUE	TRUE	3	TRUE	FALSE	FALSE	FALSE	FALSE	FALSE	TRUE	K01711	2.6e-140	geNomad viral, Metabolism KO	geNomad viral, Class I
Ga0485159_0001235_10	Ga0485159_0001235	Mixed metagenomes	freshwater_Ga0485159_contigs	Aquatic	FALSE	TRUE	2928	1995					FALSE	FALSE	TRUE	TRUE	TRUE	TRUE	TRUE	FALSE	FALSE	FALSE	3	TRUE	FALSE	FALSE	FALSE	FALSE	FALSE	FALSE	K02204	1.1e-108	Not geNomad viral	Not geNomad viral
Ga0485159_0001248_3	Ga0485159_0001248	Mixed metagenomes	freshwater_Ga0485159_contigs	Aquatic	FALSE	FALSE	1431	1095					FALSE	FALSE	TRUE	TRUE	TRUE	TRUE	TRUE	FALSE	FALSE	FALSE	3	TRUE	FALSE	FALSE	FALSE	FALSE	FALSE	TRUE	K00817	1.3e-122	Not geNomad viral	Not geNomad viral
Ga0485159_0001248_4	Ga0485159_0001248	Mixed metagenomes	freshwater_Ga0485159_contigs	Aquatic	FALSE	FALSE	2526	1461					FALSE	FALSE	FALSE	TRUE	TRUE	TRUE	TRUE	FALSE	FALSE	FALSE	3	TRUE	FALSE	FALSE	FALSE	FALSE	FALSE	TRUE	K19220	4.1e-14	Not geNomad viral	Not geNomad viral
Ga0485159_0001258_16	Ga0485159_0001258	Mixed metagenomes	freshwater_Ga0485159_contigs	Aquatic	TRUE	TRUE	4035						TRUE	TRUE	TRUE	TRUE	TRUE	TRUE	TRUE	FALSE	FALSE	FALSE	2	TRUE	FALSE	FALSE	FALSE	FALSE	FALSE	TRUE	K07336	4.3e-31	geNomad viral, other KO	geNomad viral, Class II
Ga0485159_0001258_6	Ga0485159_0001258	Mixed metagenomes	freshwater_Ga0485159_contigs	Aquatic	TRUE	TRUE	4167	6351					FALSE	FALSE	FALSE	TRUE	TRUE	TRUE	TRUE	FALSE	FALSE	FALSE	2	TRUE	FALSE	FALSE	FALSE	FALSE	FALSE	TRUE	K07762	5.8e-08	geNomad viral, other KO	geNomad viral, other KO
Ga0485159_0001259_10	Ga0485159_0001259	Mixed metagenomes	freshwater_Ga0485159_contigs	Aquatic	FALSE	FALSE	2058	3819					FALSE	FALSE	FALSE	TRUE	TRUE	TRUE	TRUE	FALSE	FALSE	FALSE	2	TRUE	FALSE	FALSE	FALSE	FALSE	FALSE	TRUE	K01256	7.9e-199	Not geNomad viral	Not geNomad viral
Ga0485159_0001262_4	Ga0485159_0001262	Mixed metagenomes	freshwater_Ga0485159_contigs	Aquatic	FALSE	FALSE	1776	3639					FALSE	FALSE	FALSE	TRUE	TRUE	TRUE	TRUE	FALSE	FALSE	FALSE	3	TRUE	FALSE	FALSE	FALSE	FALSE	FALSE	FALSE	K00034	9.4e-33	Not geNomad viral	Not geNomad viral
Ga0485159_0001276_13	Ga0485159_0001276	Mixed metagenomes	freshwater_Ga0485159_contigs	Aquatic	FALSE	FALSE	546						FALSE	FALSE	TRUE	TRUE	TRUE	TRUE	TRUE	FALSE	FALSE	FALSE	2	TRUE	FALSE	FALSE	FALSE	FALSE	FALSE	TRUE	K01772	5e-142	Not geNomad viral	Not geNomad viral
Ga0485159_0001277_10	Ga0485159_0001277	Mixed metagenomes	freshwater_Ga0485159_contigs	Aquatic	FALSE	TRUE	1233						FALSE	FALSE	FALSE	TRUE	TRUE	TRUE	TRUE	FALSE	FALSE	FALSE	3	TRUE	FALSE	FALSE	FALSE	FALSE	FALSE	FALSE	K00088	2.9e-190	Not geNomad viral	Not geNomad viral
Ga0485159_0001279_7	Ga0485159_0001279	Mixed metagenomes	freshwater_Ga0485159_contigs	Aquatic	FALSE	FALSE	3636	9027					FALSE	FALSE	TRUE	TRUE	TRUE	TRUE	TRUE	FALSE	FALSE	FALSE	3	TRUE	FALSE	FALSE	FALSE	FALSE	FALSE	TRUE	K05685	1.7e-109	Not geNomad viral	Not geNomad viral
Ga0485159_0001286_10	Ga0485159_0001286	Mixed metagenomes	freshwater_Ga0485159_contigs	Aquatic	FALSE	FALSE	834	789					FALSE	FALSE	FALSE	TRUE	TRUE	TRUE	TRUE	FALSE	FALSE	FALSE	3	TRUE	FALSE	FALSE	FALSE	FALSE	FALSE	TRUE	K02066	1.6e-79	Not geNomad viral	Not geNomad viral
Ga0485159_0001301_6	Ga0485159_0001301	Mixed metagenomes	freshwater_Ga0485159_contigs	Aquatic	TRUE	TRUE	462	2163					FALSE	FALSE	FALSE	TRUE	TRUE	TRUE	TRUE	FALSE	FALSE	FALSE	3	TRUE	FALSE	FALSE	FALSE	FALSE	FALSE	TRUE			geNomad viral, no KO	geNomad viral, no KO
Ga0485159_0001315_9	Ga0485159_0001315	Mixed metagenomes	freshwater_Ga0485159_contigs	Aquatic	FALSE	FALSE	975	1998					FALSE	FALSE	FALSE	TRUE	TRUE	TRUE	TRUE	FALSE	FALSE	FALSE	3	TRUE	FALSE	FALSE	FALSE	FALSE	FALSE	FALSE	K23107	1.2e-46	Not geNomad viral	Not geNomad viral
Ga0485159_0001320_11	Ga0485159_0001320	Mixed metagenomes	freshwater_Ga0485159_contigs	Aquatic	FALSE	FALSE	858	3414					FALSE	FALSE	FALSE	TRUE	TRUE	TRUE	TRUE	FALSE	FALSE	FALSE	3	TRUE	FALSE	FALSE	FALSE	FALSE	FALSE	FALSE	K00721	1.4e-76	Not geNomad viral	Not geNomad viral
Ga0485159_0001325_20	Ga0485159_0001325	Mixed metagenomes	freshwater_Ga0485159_contigs	Aquatic	TRUE	TRUE	3375	2862					FALSE	FALSE	FALSE	TRUE	TRUE	TRUE	TRUE	FALSE	FALSE	TRUE	2	TRUE	FALSE	FALSE	FALSE	FALSE	FALSE	FALSE	K21480	4.7e-17	geNomad viral, Metabolism KO	geNomad viral, Class I
Ga0485159_0001325_23	Ga0485159_0001325	Mixed metagenomes	freshwater_Ga0485159_contigs	Aquatic	TRUE	TRUE	6237	2082					TRUE	TRUE	TRUE	FALSE	FALSE	FALSE	FALSE	FALSE	FALSE	TRUE		FALSE	FALSE	FALSE	FALSE	FALSE	FALSE	FALSE	K04748	7.2e-37	geNomad viral, other KO	geNomad viral, Class II
Ga0485159_0001344_10	Ga0485159_0001344	Mixed metagenomes	freshwater_Ga0485159_contigs	Aquatic	FALSE	FALSE	702	1296					FALSE	FALSE	FALSE	TRUE	TRUE	TRUE	TRUE	FALSE	FALSE	FALSE	3	TRUE	FALSE	FALSE	FALSE	FALSE	FALSE	FALSE	K00799	2e-22	Not geNomad viral	Not geNomad viral
Ga0485159_0001344_11	Ga0485159_0001344	Mixed metagenomes	freshwater_Ga0485159_contigs	Aquatic	FALSE	FALSE	1353	645					FALSE	FALSE	FALSE	TRUE	TRUE	TRUE	TRUE	FALSE	FALSE	FALSE	3	TRUE	FALSE	FALSE	FALSE	FALSE	FALSE	FALSE	K00765	1.3e-66	Not geNomad viral	Not geNomad viral
Ga0485159_0001346_5	Ga0485159_0001346	Mixed metagenomes	freshwater_Ga0485159_contigs	Aquatic	FALSE	FALSE	3252	1761					FALSE	FALSE	FALSE	TRUE	TRUE	TRUE	TRUE	FALSE	FALSE	FALSE	3	TRUE	FALSE	FALSE	FALSE	FALSE	FALSE	TRUE	K02654	9.4e-39	Not geNomad viral	Not geNomad viral
Ga0485159_0001355_25	Ga0485159_0001355	Mixed metagenomes	freshwater_Ga0485159_contigs	Aquatic	TRUE	TRUE	993		2256		10		FALSE	FALSE	FALSE	TRUE	TRUE	TRUE	TRUE	FALSE	FALSE	FALSE	3	TRUE	FALSE	FALSE	FALSE	FALSE	FALSE	TRUE	K00527	2.4e-229	geNomad viral, Metabolism KO	geNomad viral, Class I
Ga0485159_0001355_3	Ga0485159_0001355	Mixed metagenomes	freshwater_Ga0485159_contigs	Aquatic	TRUE	TRUE		882		7671		10	TRUE	TRUE	TRUE	FALSE	FALSE	FALSE	FALSE	FALSE	FALSE	FALSE		FALSE	FALSE	FALSE	FALSE	FALSE	FALSE	FALSE	K04748	6.1e-42	geNomad viral, other KO	geNomad viral, Class II
Ga0485159_0001365_7	Ga0485159_0001365	Mixed metagenomes	freshwater_Ga0485159_contigs	Aquatic	TRUE	TRUE	579	990					FALSE	TRUE	TRUE	TRUE	TRUE	TRUE	TRUE	FALSE	FALSE	TRUE	3	TRUE	FALSE	FALSE	FALSE	FALSE	FALSE	TRUE	K01711	1e-180	geNomad viral, Metabolism KO	geNomad viral, Class I
Ga0485159_0001365_8	Ga0485159_0001365	Mixed metagenomes	freshwater_Ga0485159_contigs	Aquatic	TRUE	TRUE	990	945					FALSE	FALSE	FALSE	TRUE	TRUE	TRUE	TRUE	FALSE	FALSE	TRUE	3	TRUE	FALSE	FALSE	FALSE	FALSE	FALSE	FALSE	K02377	2.1e-109	geNomad viral, Metabolism KO	geNomad viral, Class I
Ga0485159_0001369_8	Ga0485159_0001369	Mixed metagenomes	freshwater_Ga0485159_contigs	Aquatic	TRUE	TRUE	4158	1518					FALSE	FALSE	FALSE	TRUE	TRUE	TRUE	TRUE	FALSE	TRUE	TRUE	3	TRUE	FALSE	FALSE	FALSE	FALSE	FALSE	FALSE	K00558	3.6e-42	geNomad viral, Metabolism KO	geNomad viral, Class I
Ga0485159_0001379_7	Ga0485159_0001379	Mixed metagenomes	freshwater_Ga0485159_contigs	Aquatic	FALSE	TRUE	1227	3204					FALSE	FALSE	FALSE	TRUE	TRUE	TRUE	TRUE	FALSE	FALSE	FALSE	3	TRUE	FALSE	FALSE	FALSE	FALSE	FALSE	FALSE	K03208	4.8e-155	Not geNomad viral	Not geNomad viral
Ga0485159_0001379_8	Ga0485159_0001379	Mixed metagenomes	freshwater_Ga0485159_contigs	Aquatic	FALSE	TRUE	2580	1851					FALSE	FALSE	FALSE	TRUE	TRUE	TRUE	TRUE	FALSE	FALSE	FALSE	3	TRUE	FALSE	FALSE	FALSE	FALSE	FALSE	FALSE	K03606	1.2e-129	Not geNomad viral	Not geNomad viral
Ga0485159_0001384_13	Ga0485159_0001384	Mixed metagenomes	freshwater_Ga0485159_contigs	Aquatic	FALSE	TRUE	4095	2391					FALSE	FALSE	FALSE	TRUE	TRUE	TRUE	TRUE	FALSE	FALSE	FALSE	3	TRUE	FALSE	FALSE	FALSE	FALSE	FALSE	TRUE	K17686	8.6e-288	Not geNomad viral	Not geNomad viral
Ga0485159_0001384_8	Ga0485159_0001384	Mixed metagenomes	freshwater_Ga0485159_contigs	Aquatic	FALSE	TRUE	1287	2874					FALSE	FALSE	FALSE	TRUE	TRUE	TRUE	TRUE	FALSE	FALSE	FALSE	3	TRUE	FALSE	FALSE	FALSE	FALSE	FALSE	FALSE	K06131	2.9e-113	Not geNomad viral	Not geNomad viral
Ga0485159_0001386_5	Ga0485159_0001386	Mixed metagenomes	freshwater_Ga0485159_contigs	Aquatic	TRUE	TRUE	651	3939					FALSE	FALSE	FALSE	TRUE	TRUE	TRUE	TRUE	FALSE	FALSE	FALSE	2	TRUE	FALSE	FALSE	FALSE	FALSE	FALSE	TRUE	K01494	3.8e-45	geNomad viral, Metabolism KO	geNomad viral, Class I
Ga0485159_0001389_19	Ga0485159_0001389	Mixed metagenomes	freshwater_Ga0485159_contigs	Aquatic	TRUE	FALSE	2904						FALSE	TRUE	TRUE	TRUE	TRUE	TRUE	TRUE	FALSE	FALSE	FALSE	3	TRUE	FALSE	FALSE	FALSE	FALSE	FALSE	TRUE	K02040	2.2e-61	geNomad viral, other KO	geNomad viral, Class II
Ga0485159_0001398_4	Ga0485159_0001398	Mixed metagenomes	freshwater_Ga0485159_contigs	Aquatic	FALSE	FALSE		2403					FALSE	FALSE	FALSE	TRUE	TRUE	TRUE	TRUE	FALSE	FALSE	FALSE	3	TRUE	FALSE	FALSE	FALSE	FALSE	FALSE	TRUE	K02956	6.9e-32	Not geNomad viral	Not geNomad viral
Ga0485159_0001406_9	Ga0485159_0001406	Mixed metagenomes	freshwater_Ga0485159_contigs	Aquatic	FALSE	FALSE	2769	1455					FALSE	FALSE	TRUE	TRUE	TRUE	TRUE	TRUE	FALSE	FALSE	FALSE	3	TRUE	FALSE	FALSE	FALSE	FALSE	FALSE	FALSE	K17244	7.3e-135	Not geNomad viral	Not geNomad viral
Ga0485159_0001409_7	Ga0485159_0001409	Mixed metagenomes	freshwater_Ga0485159_contigs	Aquatic	FALSE	TRUE	3348	5043					FALSE	FALSE	FALSE	TRUE	TRUE	TRUE	TRUE	FALSE	FALSE	FALSE	3	TRUE	FALSE	FALSE	FALSE	FALSE	FALSE	FALSE	K00754	5.2e-58	Not geNomad viral	Not geNomad viral
Ga0485159_0001415_10	Ga0485159_0001415	Mixed metagenomes	freshwater_Ga0485159_contigs	Aquatic	TRUE	TRUE	3081	816					FALSE	FALSE	FALSE	TRUE	TRUE	TRUE	TRUE	FALSE	FALSE	FALSE	3	TRUE	FALSE	FALSE	FALSE	FALSE	FALSE	FALSE	K15856	1.8e-14	geNomad viral, Metabolism KO	geNomad viral, Class I
Ga0485159_0001415_13	Ga0485159_0001415	Mixed metagenomes	freshwater_Ga0485159_contigs	Aquatic	TRUE	TRUE	1170	1911					TRUE	TRUE	TRUE	FALSE	FALSE	FALSE	FALSE	FALSE	FALSE	TRUE		FALSE	FALSE	FALSE	FALSE	FALSE	FALSE	FALSE	K01916	2.1e-68	geNomad viral, Metabolism KO	geNomad viral, Class I
Ga0485159_0001415_5	Ga0485159_0001415	Mixed metagenomes	freshwater_Ga0485159_contigs	Aquatic	TRUE	TRUE	780	2319					FALSE	FALSE	TRUE	TRUE	TRUE	TRUE	TRUE	FALSE	FALSE	TRUE	3	TRUE	FALSE	FALSE	FALSE	FALSE	FALSE	TRUE	K01710	4e-100	geNomad viral, Metabolism KO	geNomad viral, Class I
Ga0485159_0001417_3	Ga0485159_0001417	Mixed metagenomes	freshwater_Ga0485159_contigs	Aquatic	FALSE	FALSE	3534	1929					FALSE	FALSE	TRUE	TRUE	TRUE	TRUE	TRUE	FALSE	FALSE	FALSE	3	TRUE	FALSE	FALSE	FALSE	FALSE	FALSE	TRUE	K07001	3.1e-38	Not geNomad viral	Not geNomad viral
Ga0485159_0001422_3	Ga0485159_0001422	Mixed metagenomes	freshwater_Ga0485159_contigs	Aquatic	FALSE	FALSE	279	249					FALSE	FALSE	FALSE	TRUE	TRUE	TRUE	TRUE	FALSE	FALSE	FALSE	3	TRUE	FALSE	FALSE	FALSE	FALSE	FALSE	TRUE	K02078	9.3e-24	Not geNomad viral	Not geNomad viral
Ga0485159_0001422_4	Ga0485159_0001422	Mixed metagenomes	freshwater_Ga0485159_contigs	Aquatic	FALSE	FALSE	249	4515					FALSE	FALSE	TRUE	TRUE	TRUE	TRUE	TRUE	FALSE	FALSE	FALSE	3	TRUE	FALSE	FALSE	FALSE	FALSE	FALSE	TRUE	K00059	9.5e-79	Not geNomad viral	Not geNomad viral
Ga0485159_0001422_7	Ga0485159_0001422	Mixed metagenomes	freshwater_Ga0485159_contigs	Aquatic	FALSE	FALSE	2286	2229					FALSE	FALSE	FALSE	TRUE	TRUE	TRUE	TRUE	FALSE	FALSE	FALSE	3	TRUE	FALSE	FALSE	FALSE	FALSE	FALSE	TRUE	K00648	2.9e-117	Not geNomad viral	Not geNomad viral
Ga0485159_0001422_9	Ga0485159_0001422	Mixed metagenomes	freshwater_Ga0485159_contigs	Aquatic	FALSE	FALSE	4326	189					FALSE	FALSE	FALSE	TRUE	TRUE	TRUE	TRUE	FALSE	FALSE	FALSE	3	TRUE	FALSE	FALSE	FALSE	FALSE	FALSE	FALSE	K02911	4.5e-10	Not geNomad viral	Not geNomad viral
Ga0485159_0001429_6	Ga0485159_0001429	Mixed metagenomes	freshwater_Ga0485159_contigs	Aquatic	TRUE	TRUE	2727	2997					FALSE	FALSE	TRUE	TRUE	TRUE	TRUE	TRUE	FALSE	FALSE	FALSE	3	TRUE	FALSE	FALSE	FALSE	FALSE	FALSE	TRUE	K00012	2.5e-38	geNomad viral, Metabolism KO	geNomad viral, Class I
Ga0485159_0001430_10	Ga0485159_0001430	Mixed metagenomes	freshwater_Ga0485159_contigs	Aquatic	TRUE	TRUE	1530	1065					FALSE	FALSE	FALSE	TRUE	TRUE	TRUE	TRUE	FALSE	FALSE	FALSE	2	TRUE	FALSE	FALSE	FALSE	FALSE	FALSE	FALSE			geNomad viral, no KO	geNomad viral, no KO
Ga0485159_0001436_15	Ga0485159_0001436	Mixed metagenomes	freshwater_Ga0485159_contigs	Aquatic	TRUE	TRUE	1068	3138					TRUE	TRUE	TRUE	TRUE	TRUE	TRUE	TRUE	FALSE	FALSE	TRUE	3	TRUE	FALSE	FALSE	FALSE	FALSE	FALSE	FALSE	K09882	2e-63	geNomad viral, Metabolism KO	geNomad viral, Class I
Ga0485159_0001437_8	Ga0485159_0001437	Mixed metagenomes	freshwater_Ga0485159_contigs	Aquatic	FALSE	FALSE	6222	993					FALSE	FALSE	FALSE	TRUE	TRUE	TRUE	TRUE	FALSE	FALSE	FALSE	3	TRUE	FALSE	FALSE	FALSE	FALSE	FALSE	TRUE	K09815	1.5e-89	Not geNomad viral	Not geNomad viral
Ga0485159_0001440_10	Ga0485159_0001440	Mixed metagenomes	freshwater_Ga0485159_contigs	Aquatic	TRUE	TRUE	1353	4053					FALSE	FALSE	FALSE	TRUE	TRUE	TRUE	TRUE	FALSE	FALSE	FALSE	3	TRUE	FALSE	FALSE	FALSE	FALSE	FALSE	FALSE	K16015	2.1e-14	geNomad viral, Metabolism KO	geNomad viral, Class I
Ga0485159_0001440_17	Ga0485159_0001440	Mixed metagenomes	freshwater_Ga0485159_contigs	Aquatic	TRUE	TRUE	612						FALSE	FALSE	TRUE	TRUE	TRUE	TRUE	TRUE	FALSE	FALSE	TRUE	3	TRUE	FALSE	FALSE	FALSE	FALSE	FALSE	TRUE	K01495	3.8e-40	geNomad viral, Metabolism KO	geNomad viral, Class I
Ga0485159_0001450_12	Ga0485159_0001450	Mixed metagenomes	freshwater_Ga0485159_contigs	Aquatic	TRUE	TRUE	2031	6132					FALSE	FALSE	FALSE	TRUE	TRUE	TRUE	TRUE	FALSE	FALSE	FALSE	2	TRUE	FALSE	FALSE	FALSE	FALSE	FALSE	TRUE	K06240	2.8e-11	geNomad viral, other KO	geNomad viral, other KO
Ga0485159_0001463_4	Ga0485159_0001463	Mixed metagenomes	freshwater_Ga0485159_contigs	Aquatic	FALSE	FALSE							FALSE	FALSE	TRUE	TRUE	TRUE	TRUE	TRUE	FALSE	FALSE	FALSE	2	TRUE	FALSE	FALSE	FALSE	FALSE	FALSE	TRUE	K00872	2.1e-100	Not geNomad viral	Not geNomad viral
Ga0485159_0001463_5	Ga0485159_0001463	Mixed metagenomes	freshwater_Ga0485159_contigs	Aquatic	FALSE	FALSE							FALSE	FALSE	TRUE	TRUE	TRUE	TRUE	TRUE	FALSE	FALSE	FALSE	2	TRUE	FALSE	FALSE	FALSE	FALSE	FALSE	FALSE	K00845	2.3e-93	Not geNomad viral	Not geNomad viral
Ga0485159_0001472_14	Ga0485159_0001472	Mixed metagenomes	freshwater_Ga0485159_contigs	Aquatic	FALSE	FALSE	7224		7224		10		FALSE	FALSE	TRUE	TRUE	TRUE	TRUE	TRUE	FALSE	FALSE	FALSE	3	TRUE	FALSE	FALSE	FALSE	FALSE	FALSE	TRUE	K00058	2.1e-101	Not geNomad viral	Not geNomad viral
Ga0485159_0001472_15	Ga0485159_0001472	Mixed metagenomes	freshwater_Ga0485159_contigs	Aquatic	FALSE	FALSE	8193		8193		10		FALSE	FALSE	TRUE	TRUE	TRUE	TRUE	TRUE	FALSE	FALSE	FALSE	3	TRUE	FALSE	FALSE	FALSE	FALSE	FALSE	TRUE	K00831	2.6e-130	Not geNomad viral	Not geNomad viral
Ga0485159_0001479_11	Ga0485159_0001479	Mixed metagenomes	freshwater_Ga0485159_contigs	Aquatic	FALSE	FALSE	2190	4005					FALSE	FALSE	FALSE	TRUE	TRUE	TRUE	TRUE	FALSE	FALSE	FALSE	2	TRUE	FALSE	FALSE	FALSE	FALSE	FALSE	FALSE	K01591	4.2e-61	Not geNomad viral	Not geNomad viral
Ga0485159_0001479_6	Ga0485159_0001479	Mixed metagenomes	freshwater_Ga0485159_contigs	Aquatic	FALSE	FALSE	2076	1230					FALSE	FALSE	TRUE	TRUE	TRUE	TRUE	TRUE	FALSE	FALSE	FALSE	2	TRUE	FALSE	FALSE	FALSE	FALSE	FALSE	FALSE	K14261	1.3e-92	Not geNomad viral	Not geNomad viral
Ga0485159_0001481_11	Ga0485159_0001481	Mixed metagenomes	freshwater_Ga0485159_contigs	Aquatic	FALSE	FALSE		750					FALSE	FALSE	FALSE	TRUE	TRUE	TRUE	TRUE	FALSE	FALSE	FALSE	3	TRUE	FALSE	FALSE	FALSE	FALSE	FALSE	FALSE	K01834	4.4e-113	Not geNomad viral	Not geNomad viral
Ga0485159_0001481_9	Ga0485159_0001481	Mixed metagenomes	freshwater_Ga0485159_contigs	Aquatic	FALSE	FALSE		1992					FALSE	FALSE	FALSE	TRUE	TRUE	TRUE	TRUE	FALSE	FALSE	FALSE	3	TRUE	FALSE	FALSE	FALSE	FALSE	FALSE	FALSE	K15866	2.4e-92	Not geNomad viral	Not geNomad viral
Ga0485159_0001489_7	Ga0485159_0001489	Mixed metagenomes	freshwater_Ga0485159_contigs	Aquatic	FALSE	FALSE		3414					FALSE	FALSE	TRUE	TRUE	TRUE	TRUE	TRUE	FALSE	FALSE	FALSE	3	TRUE	FALSE	FALSE	FALSE	FALSE	FALSE	TRUE	K00648	3.9e-116	Not geNomad viral	Not geNomad viral
Ga0485159_0001493_13	Ga0485159_0001493	Mixed metagenomes	freshwater_Ga0485159_contigs	Aquatic	TRUE	TRUE	549	519					FALSE	FALSE	FALSE	TRUE	TRUE	TRUE	TRUE	FALSE	FALSE	FALSE	3	TRUE	FALSE	FALSE	FALSE	FALSE	FALSE	FALSE	K01737	3.5e-11	geNomad viral, Metabolism KO	geNomad viral, Class I
Ga0485159_0001493_8	Ga0485159_0001493	Mixed metagenomes	freshwater_Ga0485159_contigs	Aquatic	TRUE	TRUE	1107	1878					TRUE	TRUE	TRUE	TRUE	TRUE	TRUE	TRUE	FALSE	FALSE	FALSE	3	TRUE	FALSE	FALSE	FALSE	FALSE	FALSE	TRUE	K01495	1.3e-38	geNomad viral, Metabolism KO	geNomad viral, Class I
Ga0485159_0001509_8	Ga0485159_0001509	Mixed metagenomes	freshwater_Ga0485159_contigs	Aquatic	TRUE	TRUE	3063	4383					FALSE	FALSE	FALSE	TRUE	TRUE	TRUE	TRUE	FALSE	FALSE	TRUE	3	TRUE	FALSE	FALSE	FALSE	FALSE	FALSE	FALSE	K06859	4.6e-10	geNomad viral, Metabolism KO	geNomad viral, Class I
Ga0485159_0001523_5	Ga0485159_0001523	Mixed metagenomes	freshwater_Ga0485159_contigs	Aquatic	FALSE	FALSE		1299					FALSE	FALSE	TRUE	TRUE	TRUE	TRUE	TRUE	FALSE	FALSE	FALSE	3	TRUE	FALSE	FALSE	FALSE	FALSE	FALSE	TRUE	K03517	5.2e-98	Not geNomad viral	Not geNomad viral
Ga0485159_0001534_6	Ga0485159_0001534	Mixed metagenomes	freshwater_Ga0485159_contigs	Aquatic	TRUE	TRUE	2850	2676		1800			TRUE	TRUE	TRUE	TRUE	TRUE	TRUE	TRUE	FALSE	FALSE	FALSE	2	TRUE	FALSE	FALSE	FALSE	FALSE	FALSE	FALSE	K07336	6.7e-31	geNomad viral, other KO	geNomad viral, Class II
Ga0485159_0001547_7	Ga0485159_0001547	Mixed metagenomes	freshwater_Ga0485159_contigs	Aquatic	FALSE	FALSE							FALSE	FALSE	TRUE	TRUE	TRUE	TRUE	TRUE	FALSE	FALSE	FALSE	3	TRUE	FALSE	FALSE	FALSE	FALSE	FALSE	FALSE	K05577	4.9e-175	Not geNomad viral	Not geNomad viral
Ga0485159_0001547_8	Ga0485159_0001547	Mixed metagenomes	freshwater_Ga0485159_contigs	Aquatic	FALSE	FALSE							FALSE	FALSE	TRUE	TRUE	TRUE	TRUE	TRUE	FALSE	FALSE	FALSE	3	TRUE	FALSE	FALSE	FALSE	FALSE	FALSE	TRUE	K05575	6.1e-150	Not geNomad viral	Not geNomad viral
Ga0485159_0001549_13	Ga0485159_0001549	Mixed metagenomes	freshwater_Ga0485159_contigs	Aquatic	TRUE	TRUE	3867						FALSE	FALSE	TRUE	TRUE	TRUE	TRUE	TRUE	FALSE	FALSE	FALSE	3	TRUE	FALSE	FALSE	FALSE	FALSE	FALSE	TRUE	K01808	2.1e-38	geNomad viral, Metabolism KO	geNomad viral, Class I
Ga0485159_0001549_6	Ga0485159_0001549	Mixed metagenomes	freshwater_Ga0485159_contigs	Aquatic	TRUE	TRUE	4512	1941					FALSE	FALSE	FALSE	TRUE	TRUE	TRUE	TRUE	FALSE	FALSE	FALSE	3	TRUE	FALSE	FALSE	FALSE	FALSE	FALSE	FALSE	K01710	5.9e-101	geNomad viral, Metabolism KO	geNomad viral, Class I
Ga0485159_0001565_2	Ga0485159_0001565	Mixed metagenomes	freshwater_Ga0485159_contigs	Aquatic	TRUE	TRUE		3015					TRUE	TRUE	TRUE	FALSE	FALSE	FALSE	FALSE	FALSE	FALSE	FALSE		FALSE	FALSE	FALSE	FALSE	FALSE	FALSE	FALSE	K04748	2.7e-27	geNomad viral, other KO	geNomad viral, Class II
Ga0485159_0001570_3	Ga0485159_0001570	Mixed metagenomes	freshwater_Ga0485159_contigs	Aquatic	FALSE	FALSE	633	5865					FALSE	FALSE	TRUE	TRUE	TRUE	TRUE	TRUE	FALSE	FALSE	FALSE	3	TRUE	FALSE	FALSE	FALSE	FALSE	FALSE	TRUE	K01491	3.6e-128	Not geNomad viral	Not geNomad viral
Ga0485159_0001570_4	Ga0485159_0001570	Mixed metagenomes	freshwater_Ga0485159_contigs	Aquatic	FALSE	FALSE	1512	4986					FALSE	FALSE	TRUE	TRUE	TRUE	TRUE	TRUE	FALSE	FALSE	FALSE	3	TRUE	FALSE	FALSE	FALSE	FALSE	FALSE	TRUE	K21573	1.3e-118	Not geNomad viral	Not geNomad viral
Ga0485159_0001571_9	Ga0485159_0001571	Mixed metagenomes	freshwater_Ga0485159_contigs	Aquatic	FALSE	FALSE	2946						FALSE	FALSE	TRUE	TRUE	TRUE	TRUE	TRUE	FALSE	FALSE	FALSE	3	TRUE	FALSE	FALSE	FALSE	FALSE	FALSE	TRUE	K28635	6.5e-185	Not geNomad viral	Not geNomad viral
Ga0485159_0001589_16	Ga0485159_0001589	Mixed metagenomes	freshwater_Ga0485159_contigs	Aquatic	TRUE	TRUE	591	465					FALSE	FALSE	FALSE	TRUE	TRUE	TRUE	TRUE	FALSE	FALSE	FALSE	2	TRUE	FALSE	FALSE	FALSE	FALSE	FALSE	FALSE			geNomad viral, no KO	geNomad viral, no KO
Ga0485159_0001589_18	Ga0485159_0001589	Mixed metagenomes	freshwater_Ga0485159_contigs	Aquatic	TRUE	TRUE	1536	2202					FALSE	FALSE	FALSE	TRUE	TRUE	TRUE	TRUE	FALSE	FALSE	TRUE	2	TRUE	FALSE	FALSE	FALSE	FALSE	FALSE	TRUE	K00014	4.6e-33	geNomad viral, Metabolism KO	geNomad viral, Class I
Ga0485159_0001598_14	Ga0485159_0001598	Mixed metagenomes	freshwater_Ga0485159_contigs	Aquatic	FALSE	FALSE	3522						FALSE	FALSE	TRUE	TRUE	TRUE	TRUE	TRUE	FALSE	FALSE	FALSE	3	TRUE	FALSE	FALSE	FALSE	FALSE	FALSE	TRUE	K08683	1.5e-86	Not geNomad viral	Not geNomad viral
Ga0485159_0001618_8	Ga0485159_0001618	Mixed metagenomes	freshwater_Ga0485159_contigs	Aquatic	FALSE	TRUE	3465	1074					FALSE	FALSE	FALSE	TRUE	TRUE	TRUE	TRUE	FALSE	FALSE	FALSE	3	TRUE	FALSE	FALSE	FALSE	FALSE	FALSE	TRUE			Not geNomad viral	Not geNomad viral
Ga0485159_0001635_6	Ga0485159_0001635	Mixed metagenomes	freshwater_Ga0485159_contigs	Aquatic	FALSE	FALSE	1806	1629	1806		10		FALSE	FALSE	TRUE	TRUE	TRUE	TRUE	TRUE	FALSE	FALSE	FALSE	3	TRUE	FALSE	FALSE	FALSE	FALSE	FALSE	TRUE	K00215	6.2e-92	Not geNomad viral	Not geNomad viral
Ga0485159_0001643_13	Ga0485159_0001643	Mixed metagenomes	freshwater_Ga0485159_contigs	Aquatic	FALSE	FALSE	3948						FALSE	FALSE	TRUE	TRUE	TRUE	TRUE	TRUE	FALSE	FALSE	FALSE	3	TRUE	FALSE	FALSE	FALSE	FALSE	FALSE	TRUE	K01689	8.8e-203	Not geNomad viral	Not geNomad viral
Ga0485159_0001645_11	Ga0485159_0001645	Mixed metagenomes	freshwater_Ga0485159_contigs	Aquatic	FALSE	FALSE	6759	1254					FALSE	FALSE	FALSE	TRUE	TRUE	TRUE	TRUE	FALSE	FALSE	FALSE	3	TRUE	FALSE	FALSE	FALSE	FALSE	FALSE	TRUE	K24948	2.7e-85	Not geNomad viral	Not geNomad viral
Ga0485159_0001645_5	Ga0485159_0001645	Mixed metagenomes	freshwater_Ga0485159_contigs	Aquatic	FALSE	FALSE	1470	6543					FALSE	FALSE	TRUE	TRUE	TRUE	TRUE	TRUE	FALSE	FALSE	FALSE	3	TRUE	FALSE	FALSE	FALSE	FALSE	FALSE	TRUE	K00058	5.7e-93	Not geNomad viral	Not geNomad viral
Ga0485159_0001645_7	Ga0485159_0001645	Mixed metagenomes	freshwater_Ga0485159_contigs	Aquatic	FALSE	FALSE	3405	4608					FALSE	FALSE	FALSE	TRUE	TRUE	TRUE	TRUE	FALSE	FALSE	FALSE	3	TRUE	FALSE	FALSE	FALSE	FALSE	FALSE	TRUE	K25307	6e-54	Not geNomad viral	Not geNomad viral
Ga0485159_0001646_12	Ga0485159_0001646	Mixed metagenomes	freshwater_Ga0485159_contigs	Aquatic	FALSE	FALSE	3339	1041					FALSE	FALSE	FALSE	TRUE	TRUE	TRUE	TRUE	FALSE	FALSE	FALSE	3	TRUE	FALSE	FALSE	FALSE	FALSE	FALSE	TRUE	K01624	3.4e-110	Not geNomad viral	Not geNomad viral
Ga0485159_0001658_2	Ga0485159_0001658	Mixed metagenomes	freshwater_Ga0485159_contigs	Aquatic	TRUE	TRUE		2127					FALSE	FALSE	FALSE	TRUE	TRUE	TRUE	TRUE	FALSE	FALSE	FALSE	1	TRUE	FALSE	FALSE	FALSE	FALSE	FALSE	TRUE			geNomad viral, no KO	geNomad viral, no KO
Ga0485159_0001658_4	Ga0485159_0001658	Mixed metagenomes	freshwater_Ga0485159_contigs	Aquatic	TRUE	TRUE	2127	3417					FALSE	FALSE	FALSE	TRUE	TRUE	TRUE	TRUE	FALSE	FALSE	FALSE	1	TRUE	FALSE	FALSE	FALSE	FALSE	FALSE	TRUE			geNomad viral, no KO	geNomad viral, no KO
Ga0485159_0001658_7	Ga0485159_0001658	Mixed metagenomes	freshwater_Ga0485159_contigs	Aquatic	TRUE	TRUE	3417						FALSE	FALSE	FALSE	TRUE	TRUE	TRUE	TRUE	FALSE	FALSE	FALSE	1	TRUE	FALSE	FALSE	FALSE	FALSE	FALSE	FALSE			geNomad viral, no KO	geNomad viral, no KO
Ga0485159_0001671_5	Ga0485159_0001671	Mixed metagenomes	freshwater_Ga0485159_contigs	Aquatic	FALSE	FALSE	186	1416					FALSE	FALSE	TRUE	TRUE	TRUE	TRUE	TRUE	FALSE	FALSE	FALSE	3	TRUE	FALSE	FALSE	FALSE	FALSE	FALSE	TRUE	K02372	1.4e-23	Not geNomad viral	Not geNomad viral
Ga0485159_0001671_6	Ga0485159_0001671	Mixed metagenomes	freshwater_Ga0485159_contigs	Aquatic	FALSE	FALSE	561	1041					FALSE	FALSE	FALSE	TRUE	TRUE	TRUE	TRUE	FALSE	FALSE	FALSE	3	TRUE	FALSE	FALSE	FALSE	FALSE	FALSE	TRUE	K01809	6.1e-47	Not geNomad viral	Not geNomad viral
Ga0485159_0001675_13	Ga0485159_0001675	Mixed metagenomes	freshwater_Ga0485159_contigs	Aquatic	TRUE	TRUE	4134	6168					FALSE	FALSE	FALSE	TRUE	TRUE	TRUE	TRUE	FALSE	FALSE	TRUE	3	TRUE	FALSE	FALSE	FALSE	FALSE	FALSE	FALSE	K00472	3.4e-18	geNomad viral, Metabolism KO	geNomad viral, Class I
Ga0485159_0001675_3	Ga0485159_0001675	Mixed metagenomes	freshwater_Ga0485159_contigs	Aquatic	TRUE	FALSE		1002					FALSE	TRUE	TRUE	TRUE	TRUE	TRUE	TRUE	FALSE	FALSE	TRUE	3	TRUE	FALSE	FALSE	FALSE	FALSE	FALSE	TRUE	K16011	1.1e-40	geNomad viral, Metabolism KO	geNomad viral, Class I
Ga0485159_0001678_13	Ga0485159_0001678	Mixed metagenomes	freshwater_Ga0485159_contigs	Aquatic	FALSE	FALSE	3969	2301					FALSE	FALSE	FALSE	TRUE	TRUE	TRUE	TRUE	FALSE	FALSE	FALSE	3	TRUE	FALSE	FALSE	FALSE	FALSE	FALSE	TRUE	K02956	8.3e-29	Not geNomad viral	Not geNomad viral
Ga0485159_0001681_2	Ga0485159_0001681	Mixed metagenomes	freshwater_Ga0485159_contigs	Aquatic	TRUE	TRUE		972					FALSE	FALSE	TRUE	TRUE	TRUE	TRUE	TRUE	FALSE	FALSE	TRUE	3	TRUE	FALSE	FALSE	FALSE	FALSE	FALSE	TRUE	K01711	1.7e-150	geNomad viral, Metabolism KO	geNomad viral, Class I
Ga0485159_0001681_3	Ga0485159_0001681	Mixed metagenomes	freshwater_Ga0485159_contigs	Aquatic	TRUE	TRUE	972	4704					FALSE	FALSE	FALSE	TRUE	TRUE	TRUE	TRUE	FALSE	FALSE	FALSE	3	TRUE	FALSE	FALSE	FALSE	FALSE	FALSE	TRUE	K24658	3.4e-60	geNomad viral, Metabolism KO	geNomad viral, Class I
Ga0485159_0001682_11	Ga0485159_0001682	Mixed metagenomes	freshwater_Ga0485159_contigs	Aquatic	FALSE	FALSE	957						FALSE	FALSE	TRUE	TRUE	TRUE	TRUE	TRUE	FALSE	FALSE	FALSE	3	TRUE	FALSE	FALSE	FALSE	FALSE	FALSE	TRUE	K01711	4.6e-204	Not geNomad viral	Not geNomad viral
Ga0485159_0001687_6	Ga0485159_0001687	Mixed metagenomes	freshwater_Ga0485159_contigs	Aquatic	FALSE	FALSE	3207						FALSE	FALSE	FALSE	TRUE	TRUE	TRUE	TRUE	FALSE	FALSE	FALSE	3	TRUE	FALSE	FALSE	FALSE	FALSE	FALSE	TRUE	K01923	2.2e-115	Not geNomad viral	Not geNomad viral
Ga0485159_0001687_7	Ga0485159_0001687	Mixed metagenomes	freshwater_Ga0485159_contigs	Aquatic	FALSE	FALSE	4134						FALSE	FALSE	TRUE	TRUE	TRUE	TRUE	TRUE	FALSE	FALSE	FALSE	3	TRUE	FALSE	FALSE	FALSE	FALSE	FALSE	TRUE	K01736	1.3e-123	Not geNomad viral	Not geNomad viral
Ga0485159_0001695_11	Ga0485159_0001695	Mixed metagenomes	freshwater_Ga0485159_contigs	Aquatic	FALSE	FALSE	1230	3795					FALSE	FALSE	FALSE	TRUE	TRUE	TRUE	TRUE	FALSE	FALSE	FALSE	3	TRUE	FALSE	FALSE	FALSE	FALSE	FALSE	FALSE	K00042	1e-103	Not geNomad viral	Not geNomad viral
Ga0485159_0001695_14	Ga0485159_0001695	Mixed metagenomes	freshwater_Ga0485159_contigs	Aquatic	FALSE	FALSE	3948	1077					FALSE	FALSE	TRUE	TRUE	TRUE	TRUE	TRUE	FALSE	FALSE	FALSE	3	TRUE	FALSE	FALSE	FALSE	FALSE	FALSE	TRUE	K04720	2.2e-92	Not geNomad viral	Not geNomad viral
Ga0485159_0001695_5	Ga0485159_0001695	Mixed metagenomes	freshwater_Ga0485159_contigs	Aquatic	FALSE	FALSE		1956					FALSE	FALSE	TRUE	TRUE	TRUE	TRUE	TRUE	FALSE	FALSE	FALSE	3	TRUE	FALSE	FALSE	FALSE	FALSE	FALSE	TRUE	K00927	8.7e-199	Not geNomad viral	Not geNomad viral
Ga0485159_0001729_11	Ga0485159_0001729	Mixed metagenomes	freshwater_Ga0485159_contigs	Aquatic	FALSE	FALSE	9642						FALSE	FALSE	FALSE	TRUE	TRUE	TRUE	TRUE	FALSE	FALSE	FALSE	3	TRUE	FALSE	FALSE	FALSE	FALSE	FALSE	TRUE	K00965	3.6e-48	Not geNomad viral	Not geNomad viral
Ga0485159_0001753_5	Ga0485159_0001753	Mixed metagenomes	freshwater_Ga0485159_contigs	Aquatic	FALSE	TRUE	1134	1488					FALSE	FALSE	FALSE	TRUE	TRUE	TRUE	TRUE	FALSE	FALSE	FALSE	3	TRUE	FALSE	FALSE	FALSE	FALSE	FALSE	TRUE	K00067	9.6e-101	Not geNomad viral	Not geNomad viral
Ga0485159_0001755_10	Ga0485159_0001755	Mixed metagenomes	freshwater_Ga0485159_contigs	Aquatic	FALSE	FALSE	2937	3588					FALSE	FALSE	FALSE	TRUE	TRUE	TRUE	TRUE	FALSE	FALSE	FALSE	3	TRUE	FALSE	FALSE	FALSE	FALSE	FALSE	TRUE	K01999	3.7e-51	Not geNomad viral	Not geNomad viral
Ga0485159_0001755_11	Ga0485159_0001755	Mixed metagenomes	freshwater_Ga0485159_contigs	Aquatic	FALSE	FALSE	4188	2337					FALSE	FALSE	FALSE	TRUE	TRUE	TRUE	TRUE	FALSE	FALSE	FALSE	3	TRUE	FALSE	FALSE	FALSE	FALSE	FALSE	TRUE	K01997	5.3e-78	Not geNomad viral	Not geNomad viral
Ga0485159_0001755_5	Ga0485159_0001755	Mixed metagenomes	freshwater_Ga0485159_contigs	Aquatic	FALSE	FALSE	621	6525					FALSE	FALSE	FALSE	TRUE	TRUE	TRUE	TRUE	FALSE	FALSE	FALSE	3	TRUE	FALSE	FALSE	FALSE	FALSE	FALSE	TRUE	K02003	1.2e-88	Not geNomad viral	Not geNomad viral
Ga0485159_0001756_11	Ga0485159_0001756	Mixed metagenomes	freshwater_Ga0485159_contigs	Aquatic	FALSE	TRUE	3501	1101					FALSE	FALSE	FALSE	TRUE	TRUE	TRUE	TRUE	FALSE	FALSE	FALSE	3	TRUE	FALSE	FALSE	FALSE	FALSE	FALSE	TRUE	K19064	5.9e-21	Not geNomad viral	Not geNomad viral
Ga0485159_0001762_6	Ga0485159_0001762	Mixed metagenomes	freshwater_Ga0485159_contigs	Aquatic	FALSE	TRUE	1290	1050					FALSE	FALSE	FALSE	TRUE	TRUE	TRUE	TRUE	FALSE	FALSE	FALSE	3	TRUE	FALSE	FALSE	FALSE	FALSE	FALSE	TRUE	K07031	8.6e-116	Not geNomad viral	Not geNomad viral
Ga0485159_0001762_7	Ga0485159_0001762	Mixed metagenomes	freshwater_Ga0485159_contigs	Aquatic	FALSE	TRUE	2340	1317					FALSE	FALSE	FALSE	TRUE	TRUE	TRUE	TRUE	FALSE	FALSE	FALSE	3	TRUE	FALSE	FALSE	FALSE	FALSE	FALSE	TRUE	K21001	7.9e-25	Not geNomad viral	Not geNomad viral
Ga0485159_0001781_17	Ga0485159_0001781	Mixed metagenomes	freshwater_Ga0485159_contigs	Aquatic	TRUE	FALSE		3081					FALSE	FALSE	TRUE	TRUE	TRUE	TRUE	TRUE	FALSE	FALSE	FALSE	3	TRUE	FALSE	FALSE	FALSE	FALSE	FALSE	TRUE	K00471	1e-106	geNomad viral, Metabolism KO	geNomad viral, Class I
Ga0485159_0001781_18	Ga0485159_0001781	Mixed metagenomes	freshwater_Ga0485159_contigs	Aquatic	TRUE	FALSE		1917					FALSE	FALSE	TRUE	TRUE	TRUE	TRUE	TRUE	FALSE	FALSE	FALSE	3	TRUE	FALSE	FALSE	FALSE	FALSE	FALSE	TRUE	K28222	1.9e-114	geNomad viral, Metabolism KO	geNomad viral, Class I
Ga0485159_0001781_22	Ga0485159_0001781	Mixed metagenomes	freshwater_Ga0485159_contigs	Aquatic	TRUE	FALSE							FALSE	FALSE	FALSE	TRUE	TRUE	TRUE	TRUE	FALSE	FALSE	FALSE	3	TRUE	FALSE	FALSE	FALSE	FALSE	FALSE	TRUE	K22459	4.9e-12	geNomad viral, other KO	geNomad viral, other KO
Ga0485159_0001781_5	Ga0485159_0001781	Mixed metagenomes	freshwater_Ga0485159_contigs	Aquatic	TRUE	FALSE		9696					FALSE	FALSE	FALSE	TRUE	TRUE	TRUE	TRUE	FALSE	FALSE	FALSE	3	TRUE	FALSE	FALSE	FALSE	FALSE	FALSE	TRUE	K07336	1.3e-08	geNomad viral, other KO	geNomad viral, Class II
Ga0485159_0001781_8	Ga0485159_0001781	Mixed metagenomes	freshwater_Ga0485159_contigs	Aquatic	TRUE	FALSE		8226					FALSE	FALSE	FALSE	TRUE	TRUE	TRUE	TRUE	FALSE	FALSE	FALSE	3	TRUE	FALSE	FALSE	FALSE	FALSE	FALSE	TRUE			geNomad viral, no KO	geNomad viral, no KO
Ga0485159_0001793_19	Ga0485159_0001793	Mixed metagenomes	freshwater_Ga0485159_contigs	Aquatic	TRUE	FALSE	1890						TRUE	TRUE	TRUE	FALSE	FALSE	FALSE	FALSE	FALSE	FALSE	TRUE		FALSE	FALSE	FALSE	FALSE	FALSE	FALSE	FALSE	K09882	1.1e-25	geNomad viral, Metabolism KO	geNomad viral, Class I
Ga0485159_0001802_4	Ga0485159_0001802	Mixed metagenomes	freshwater_Ga0485159_contigs	Aquatic	FALSE	FALSE	906	1434					FALSE	FALSE	FALSE	TRUE	TRUE	TRUE	TRUE	FALSE	FALSE	FALSE	3	TRUE	FALSE	FALSE	FALSE	FALSE	FALSE	TRUE	K02067	8.1e-31	Not geNomad viral	Not geNomad viral
Ga0485159_0001808_8	Ga0485159_0001808	Mixed metagenomes	freshwater_Ga0485159_contigs	Aquatic	FALSE	FALSE	720	2619					FALSE	FALSE	TRUE	TRUE	TRUE	TRUE	TRUE	FALSE	FALSE	FALSE	3	TRUE	FALSE	FALSE	FALSE	FALSE	FALSE	TRUE	K00058	7e-77	Not geNomad viral	Not geNomad viral
Ga0485159_0001817_3	Ga0485159_0001817	Mixed metagenomes	freshwater_Ga0485159_contigs	Aquatic	FALSE	FALSE	1752	4248					FALSE	FALSE	TRUE	TRUE	TRUE	TRUE	TRUE	FALSE	FALSE	FALSE	2	TRUE	FALSE	FALSE	FALSE	FALSE	FALSE	TRUE	K05583	4.8e-30	Not geNomad viral	Not geNomad viral
Ga0485159_0001817_5	Ga0485159_0001817	Mixed metagenomes	freshwater_Ga0485159_contigs	Aquatic	FALSE	FALSE	2376	3624					FALSE	FALSE	TRUE	TRUE	TRUE	TRUE	TRUE	FALSE	FALSE	FALSE	2	TRUE	FALSE	FALSE	FALSE	FALSE	FALSE	TRUE	K01695	1.8e-107	Not geNomad viral	Not geNomad viral
Ga0485159_0001817_6	Ga0485159_0001817	Mixed metagenomes	freshwater_Ga0485159_contigs	Aquatic	FALSE	FALSE	3222	2778					FALSE	FALSE	TRUE	TRUE	TRUE	TRUE	TRUE	FALSE	FALSE	FALSE	2	TRUE	FALSE	FALSE	FALSE	FALSE	FALSE	TRUE	K00812	1.9e-76	Not geNomad viral	Not geNomad viral
Ga0485159_0001817_9	Ga0485159_0001817	Mixed metagenomes	freshwater_Ga0485159_contigs	Aquatic	FALSE	FALSE	5607	393					FALSE	FALSE	TRUE	TRUE	TRUE	TRUE	TRUE	FALSE	FALSE	FALSE	2	TRUE	FALSE	FALSE	FALSE	FALSE	FALSE	FALSE	K08906	8.9e-26	Not geNomad viral	Not geNomad viral
Ga0485159_0001825_6	Ga0485159_0001825	Mixed metagenomes	freshwater_Ga0485159_contigs	Aquatic	FALSE	FALSE	2001	1311					FALSE	FALSE	FALSE	TRUE	TRUE	TRUE	TRUE	FALSE	FALSE	FALSE	3	TRUE	FALSE	FALSE	FALSE	FALSE	FALSE	FALSE			Not geNomad viral	Not geNomad viral
Ga0485159_0001829_13	Ga0485159_0001829	Mixed metagenomes	freshwater_Ga0485159_contigs	Aquatic	TRUE	TRUE	357	837					TRUE	TRUE	TRUE	FALSE	FALSE	TRUE	TRUE	FALSE	FALSE	FALSE	4	TRUE	FALSE	FALSE	FALSE	FALSE	TRUE	TRUE	K00012	1.1e-63	geNomad viral, Metabolism KO	geNomad viral, Class I
Ga0485159_0001829_19	Ga0485159_0001829	Mixed metagenomes	freshwater_Ga0485159_contigs	Aquatic	TRUE	TRUE	2808	1371					FALSE	FALSE	FALSE	TRUE	TRUE	TRUE	TRUE	FALSE	FALSE	FALSE	3	TRUE	FALSE	FALSE	FALSE	FALSE	FALSE	TRUE	K00677	1.7e-46	geNomad viral, Metabolism KO	geNomad viral, Class I
Ga0485159_0001829_21	Ga0485159_0001829	Mixed metagenomes	freshwater_Ga0485159_contigs	Aquatic	TRUE	TRUE	1371	1242					FALSE	TRUE	TRUE	TRUE	TRUE	TRUE	TRUE	FALSE	FALSE	FALSE	3	TRUE	FALSE	FALSE	FALSE	FALSE	FALSE	TRUE	K00012	1.3e-58	geNomad viral, Metabolism KO	geNomad viral, Class I
Ga0485159_0001829_22	Ga0485159_0001829	Mixed metagenomes	freshwater_Ga0485159_contigs	Aquatic	TRUE	TRUE	1242	1605					TRUE	TRUE	TRUE	FALSE	FALSE	FALSE	FALSE	FALSE	FALSE	FALSE		FALSE	FALSE	FALSE	FALSE	FALSE	FALSE	FALSE	K01916	1.8e-64	geNomad viral, Metabolism KO	geNomad viral, Class I
Ga0485159_0001830_6	Ga0485159_0001830	Mixed metagenomes	freshwater_Ga0485159_contigs	Aquatic	FALSE	FALSE		495					FALSE	FALSE	FALSE	TRUE	TRUE	TRUE	TRUE	FALSE	FALSE	FALSE	3	TRUE	FALSE	FALSE	FALSE	FALSE	FALSE	TRUE	K03272	8.3e-70	Not geNomad viral	Not geNomad viral
Ga0485159_0001854_11	Ga0485159_0001854	Mixed metagenomes	freshwater_Ga0485159_contigs	Aquatic	FALSE	FALSE	2643	2298					FALSE	FALSE	TRUE	TRUE	TRUE	TRUE	TRUE	FALSE	FALSE	FALSE	3	TRUE	FALSE	FALSE	FALSE	FALSE	FALSE	TRUE	K01915	7.4e-49	Not geNomad viral	Not geNomad viral
Ga0485159_0001855_6	Ga0485159_0001855	Mixed metagenomes	freshwater_Ga0485159_contigs	Aquatic	FALSE	FALSE	480	531					FALSE	FALSE	FALSE	TRUE	TRUE	TRUE	TRUE	FALSE	FALSE	FALSE	3	TRUE	FALSE	FALSE	FALSE	FALSE	FALSE	TRUE	K02939	3.9e-34	Not geNomad viral	Not geNomad viral
Ga0485159_0001856_10	Ga0485159_0001856	Mixed metagenomes	freshwater_Ga0485159_contigs	Aquatic	FALSE	FALSE	453						FALSE	FALSE	FALSE	TRUE	TRUE	TRUE	TRUE	FALSE	FALSE	FALSE	3	TRUE	FALSE	FALSE	FALSE	FALSE	FALSE	TRUE	K15580	2e-106	Not geNomad viral	Not geNomad viral
Ga0485159_0001863_4	Ga0485159_0001863	Mixed metagenomes	freshwater_Ga0485159_contigs	Aquatic	FALSE	FALSE		813					FALSE	FALSE	TRUE	TRUE	TRUE	TRUE	TRUE	FALSE	FALSE	FALSE	3	TRUE	FALSE	FALSE	FALSE	FALSE	FALSE	TRUE	K02233	7.3e-52	Not geNomad viral	Not geNomad viral
Ga0485159_0001864_4	Ga0485159_0001864	Mixed metagenomes	freshwater_Ga0485159_contigs	Aquatic	FALSE	FALSE	2151	6099					FALSE	FALSE	FALSE	TRUE	TRUE	TRUE	TRUE	FALSE	FALSE	FALSE	3	TRUE	FALSE	FALSE	FALSE	FALSE	FALSE	TRUE	K10236	1.9e-98	Not geNomad viral	Not geNomad viral
Ga0485159_0001864_7	Ga0485159_0001864	Mixed metagenomes	freshwater_Ga0485159_contigs	Aquatic	FALSE	FALSE	5754	2496					FALSE	FALSE	FALSE	TRUE	TRUE	TRUE	TRUE	FALSE	FALSE	FALSE	3	TRUE	FALSE	FALSE	FALSE	FALSE	FALSE	FALSE	K02502	2.3e-77	Not geNomad viral	Not geNomad viral
Ga0485159_0001868_2	Ga0485159_0001868	Mixed metagenomes	freshwater_Ga0485159_contigs	Aquatic	TRUE	TRUE		2934					FALSE	FALSE	FALSE	TRUE	TRUE	TRUE	TRUE	FALSE	FALSE	FALSE	2	TRUE	FALSE	FALSE	FALSE	FALSE	FALSE	TRUE	K06217	3.6e-49	geNomad viral, other KO	geNomad viral, other KO
Ga0485159_0001884_8	Ga0485159_0001884	Mixed metagenomes	freshwater_Ga0485159_contigs	Aquatic	FALSE	FALSE	3921	3429					FALSE	FALSE	TRUE	TRUE	TRUE	TRUE	TRUE	FALSE	FALSE	FALSE	3	TRUE	FALSE	FALSE	FALSE	FALSE	FALSE	TRUE	K26005	1.4e-134	Not geNomad viral	Not geNomad viral
Ga0485159_0001889_13	Ga0485159_0001889	Mixed metagenomes	freshwater_Ga0485159_contigs	Aquatic	FALSE	FALSE	4104	1980					FALSE	FALSE	TRUE	TRUE	TRUE	TRUE	TRUE	FALSE	FALSE	FALSE	3	TRUE	FALSE	FALSE	FALSE	FALSE	FALSE	TRUE	K12972	1e-62	Not geNomad viral	Not geNomad viral
Ga0485159_0001907_7	Ga0485159_0001907	Mixed metagenomes	freshwater_Ga0485159_contigs	Aquatic	FALSE	FALSE		534					FALSE	FALSE	FALSE	TRUE	TRUE	TRUE	TRUE	FALSE	FALSE	FALSE	3	TRUE	FALSE	FALSE	FALSE	FALSE	FALSE	FALSE	K06133	4.2e-16	Not geNomad viral	Not geNomad viral
Ga0485159_0001914_6	Ga0485159_0001914	Mixed metagenomes	freshwater_Ga0485159_contigs	Aquatic	FALSE	TRUE	5394	2064					FALSE	FALSE	FALSE	TRUE	TRUE	TRUE	TRUE	FALSE	FALSE	FALSE	3	TRUE	FALSE	FALSE	FALSE	FALSE	FALSE	TRUE	K10421	7.8e-12	Not geNomad viral	Not geNomad viral
Ga0485159_0001927_5	Ga0485159_0001927	Mixed metagenomes	freshwater_Ga0485159_contigs	Aquatic	TRUE	FALSE	1080						FALSE	FALSE	FALSE	TRUE	TRUE	TRUE	TRUE	FALSE	FALSE	FALSE	3	TRUE	FALSE	FALSE	FALSE	FALSE	FALSE	TRUE	K02395	9.3e-08	geNomad viral, other KO	geNomad viral, other KO
Ga0485159_0001931_11	Ga0485159_0001931	Mixed metagenomes	freshwater_Ga0485159_contigs	Aquatic	TRUE	FALSE	3618						FALSE	FALSE	TRUE	TRUE	TRUE	TRUE	TRUE	FALSE	FALSE	TRUE	3	TRUE	FALSE	FALSE	FALSE	FALSE	FALSE	TRUE	K00507	1.4e-39	geNomad viral, Metabolism KO	geNomad viral, Class I
Ga0485159_0001948_3	Ga0485159_0001948	Mixed metagenomes	freshwater_Ga0485159_contigs	Aquatic	FALSE	TRUE	1182	1476					FALSE	FALSE	FALSE	TRUE	TRUE	TRUE	TRUE	FALSE	FALSE	FALSE	3	TRUE	FALSE	FALSE	FALSE	FALSE	FALSE	TRUE	K02007	9.4e-88	Not geNomad viral	Not geNomad viral
Ga0485159_0001950_6	Ga0485159_0001950	Mixed metagenomes	freshwater_Ga0485159_contigs	Aquatic	TRUE	TRUE	633	6996					FALSE	FALSE	FALSE	TRUE	TRUE	TRUE	TRUE	FALSE	FALSE	FALSE	3	TRUE	FALSE	FALSE	FALSE	FALSE	FALSE	TRUE	K22459	2.5e-06	geNomad viral, other KO	geNomad viral, other KO
Ga0485159_0001957_10	Ga0485159_0001957	Mixed metagenomes	freshwater_Ga0485159_contigs	Aquatic	FALSE	TRUE	318	768					FALSE	FALSE	TRUE	TRUE	TRUE	TRUE	TRUE	FALSE	FALSE	FALSE	3	TRUE	FALSE	FALSE	FALSE	FALSE	FALSE	TRUE	K00059	7.7e-113	Not geNomad viral	Not geNomad viral
Ga0485159_0001957_5	Ga0485159_0001957	Mixed metagenomes	freshwater_Ga0485159_contigs	Aquatic	FALSE	TRUE	1914	2685					FALSE	FALSE	TRUE	TRUE	TRUE	TRUE	TRUE	FALSE	FALSE	FALSE	3	TRUE	FALSE	FALSE	FALSE	FALSE	FALSE	FALSE	K03795	1.1e-112	Not geNomad viral	Not geNomad viral
Ga0485159_0001971_6	Ga0485159_0001971	Mixed metagenomes	freshwater_Ga0485159_contigs	Aquatic	FALSE	FALSE	5268	1251					FALSE	FALSE	FALSE	TRUE	TRUE	TRUE	TRUE	FALSE	FALSE	FALSE	3	TRUE	FALSE	FALSE	FALSE	FALSE	FALSE	TRUE	K00677	5.1e-121	Not geNomad viral	Not geNomad viral
Ga0485159_0001972_5	Ga0485159_0001972	Mixed metagenomes	freshwater_Ga0485159_contigs	Aquatic	TRUE	FALSE							TRUE	TRUE	TRUE	FALSE	FALSE	FALSE	FALSE	FALSE	FALSE	FALSE		FALSE	FALSE	FALSE	FALSE	FALSE	FALSE	FALSE	K02217	4e-23	geNomad viral, other KO	geNomad viral, Class II
Ga0485159_0001992_7	Ga0485159_0001992	Mixed metagenomes	freshwater_Ga0485159_contigs	Aquatic	FALSE	TRUE	1764	1419					FALSE	FALSE	FALSE	TRUE	TRUE	TRUE	TRUE	FALSE	FALSE	FALSE	3	TRUE	FALSE	FALSE	FALSE	FALSE	FALSE	TRUE	K07071	3e-109	Not geNomad viral	Not geNomad viral
Ga0485159_0001995_17	Ga0485159_0001995	Mixed metagenomes	freshwater_Ga0485159_contigs	Aquatic	TRUE	TRUE	2592	2460					FALSE	FALSE	FALSE	TRUE	TRUE	TRUE	TRUE	FALSE	FALSE	TRUE	2	TRUE	FALSE	FALSE	FALSE	FALSE	FALSE	TRUE	K00677	4.7e-37	geNomad viral, Metabolism KO	geNomad viral, Class I
Ga0485159_0002013_4	Ga0485159_0002013	Mixed metagenomes	freshwater_Ga0485159_contigs	Aquatic	FALSE	FALSE	1416	2196					FALSE	FALSE	FALSE	TRUE	TRUE	TRUE	TRUE	FALSE	FALSE	FALSE	3	TRUE	FALSE	FALSE	FALSE	FALSE	FALSE	TRUE	K02939	6.4e-34	Not geNomad viral	Not geNomad viral
Ga0485159_0002013_5	Ga0485159_0002013	Mixed metagenomes	freshwater_Ga0485159_contigs	Aquatic	FALSE	FALSE	1875	1737					FALSE	FALSE	TRUE	TRUE	TRUE	TRUE	TRUE	FALSE	FALSE	FALSE	3	TRUE	FALSE	FALSE	FALSE	FALSE	FALSE	TRUE	K23054	2.3e-120	Not geNomad viral	Not geNomad viral
Ga0485159_0002016_5	Ga0485159_0002016	Mixed metagenomes	freshwater_Ga0485159_contigs	Aquatic	FALSE	FALSE	2214						FALSE	FALSE	FALSE	TRUE	TRUE	TRUE	TRUE	FALSE	FALSE	FALSE	3	TRUE	FALSE	FALSE	FALSE	FALSE	FALSE	TRUE	K09808	6e-90	Not geNomad viral	Not geNomad viral
Ga0485159_0002039_14	Ga0485159_0002039	Mixed metagenomes	freshwater_Ga0485159_contigs	Aquatic	TRUE	TRUE	3987	717					FALSE	FALSE	FALSE	TRUE	TRUE	TRUE	TRUE	FALSE	FALSE	FALSE	2	TRUE	FALSE	FALSE	FALSE	FALSE	FALSE	TRUE			geNomad viral, no KO	geNomad viral, no KO
Ga0485159_0002043_4	Ga0485159_0002043	Mixed metagenomes	freshwater_Ga0485159_contigs	Aquatic	FALSE	TRUE	774	1047					FALSE	FALSE	FALSE	TRUE	TRUE	TRUE	TRUE	FALSE	FALSE	FALSE	3	TRUE	FALSE	FALSE	FALSE	FALSE	FALSE	TRUE	K01784	5.8e-43	Not geNomad viral	Not geNomad viral
Ga0485159_0002045_11	Ga0485159_0002045	Mixed metagenomes	freshwater_Ga0485159_contigs	Aquatic	TRUE	TRUE	4617	2301					FALSE	FALSE	FALSE	TRUE	TRUE	TRUE	TRUE	FALSE	FALSE	FALSE	3	TRUE	FALSE	FALSE	FALSE	FALSE	FALSE	TRUE	K26039	7.7e-257	geNomad viral, other KO	geNomad viral, other KO
Ga0485159_0002045_12	Ga0485159_0002045	Mixed metagenomes	freshwater_Ga0485159_contigs	Aquatic	TRUE	TRUE	2301						FALSE	FALSE	FALSE	TRUE	TRUE	TRUE	TRUE	FALSE	FALSE	FALSE	3	TRUE	FALSE	FALSE	FALSE	FALSE	FALSE	TRUE	K00526	6.4e-97	geNomad viral, Metabolism KO	geNomad viral, Class I
Ga0485159_0002048_11	Ga0485159_0002048	Mixed metagenomes	freshwater_Ga0485159_contigs	Aquatic	FALSE	TRUE	2043						FALSE	FALSE	FALSE	TRUE	TRUE	TRUE	TRUE	FALSE	FALSE	FALSE	2	TRUE	FALSE	FALSE	FALSE	FALSE	FALSE	TRUE	K15914	3.4e-51	Not geNomad viral	Not geNomad viral
Ga0485159_0002057_3	Ga0485159_0002057	Mixed metagenomes	freshwater_Ga0485159_contigs	Aquatic	FALSE	FALSE		1386					FALSE	FALSE	TRUE	TRUE	TRUE	TRUE	TRUE	FALSE	FALSE	FALSE	3	TRUE	FALSE	FALSE	FALSE	FALSE	FALSE	FALSE	K01808	4.4e-64	Not geNomad viral	Not geNomad viral
Ga0485159_0002069_14	Ga0485159_0002069	Mixed metagenomes	freshwater_Ga0485159_contigs	Aquatic	TRUE	TRUE	2988		2988		10		TRUE	TRUE	TRUE	FALSE	FALSE	FALSE	FALSE	FALSE	FALSE	TRUE		FALSE	FALSE	FALSE	FALSE	FALSE	FALSE	FALSE	K21345	5.5e-23	geNomad viral, Metabolism KO	geNomad viral, Class I
Ga0485159_0002096_7	Ga0485159_0002096	Mixed metagenomes	freshwater_Ga0485159_contigs	Aquatic	TRUE	TRUE	1947	8874					FALSE	FALSE	FALSE	TRUE	TRUE	TRUE	TRUE	FALSE	FALSE	FALSE	3	TRUE	FALSE	FALSE	FALSE	FALSE	FALSE	TRUE	K02395	4.9e-06	geNomad viral, other KO	geNomad viral, other KO
Ga0485159_0002097_2	Ga0485159_0002097	Mixed metagenomes	freshwater_Ga0485159_contigs	Aquatic	TRUE	TRUE		909					FALSE	FALSE	FALSE	TRUE	TRUE	TRUE	TRUE	FALSE	FALSE	FALSE	2	TRUE	FALSE	FALSE	FALSE	FALSE	FALSE	TRUE	K13472	1e-65	geNomad viral, other KO	geNomad viral, other KO
Ga0485159_0002102_2	Ga0485159_0002102	Mixed metagenomes	freshwater_Ga0485159_contigs	Aquatic	TRUE	TRUE	687	4740					FALSE	FALSE	FALSE	TRUE	TRUE	TRUE	TRUE	FALSE	FALSE	TRUE	3	TRUE	FALSE	FALSE	FALSE	FALSE	FALSE	TRUE	K08679	1.3e-30	geNomad viral, Metabolism KO	geNomad viral, Class I
Ga0485159_0002104_4	Ga0485159_0002104	Mixed metagenomes	freshwater_Ga0485159_contigs	Aquatic	FALSE	FALSE	1122	8076					FALSE	FALSE	FALSE	TRUE	TRUE	TRUE	TRUE	FALSE	FALSE	FALSE	3	TRUE	FALSE	FALSE	FALSE	FALSE	FALSE	TRUE	K11071	8.6e-90	Not geNomad viral	Not geNomad viral
Ga0485159_0002104_8	Ga0485159_0002104	Mixed metagenomes	freshwater_Ga0485159_contigs	Aquatic	FALSE	FALSE	7743	1455					FALSE	FALSE	FALSE	TRUE	TRUE	TRUE	TRUE	FALSE	FALSE	FALSE	3	TRUE	FALSE	FALSE	FALSE	FALSE	FALSE	TRUE	K14083	4.5e-168	Not geNomad viral	Not geNomad viral
Ga0485159_0002107_2	Ga0485159_0002107	Mixed metagenomes	freshwater_Ga0485159_contigs	Aquatic	FALSE	FALSE	2223	2835					FALSE	FALSE	TRUE	TRUE	TRUE	TRUE	TRUE	FALSE	FALSE	FALSE	3	TRUE	FALSE	FALSE	FALSE	FALSE	FALSE	TRUE	K06133	3.1e-54	Not geNomad viral	Not geNomad viral
Ga0485159_0002107_5	Ga0485159_0002107	Mixed metagenomes	freshwater_Ga0485159_contigs	Aquatic	FALSE	FALSE	3684	1374					FALSE	FALSE	FALSE	TRUE	TRUE	TRUE	TRUE	FALSE	FALSE	FALSE	3	TRUE	FALSE	FALSE	FALSE	FALSE	FALSE	TRUE	K16247	1.9e-13	Not geNomad viral	Not geNomad viral
Ga0485159_0002114_7	Ga0485159_0002114	Mixed metagenomes	freshwater_Ga0485159_contigs	Aquatic	FALSE	TRUE	2112	2580					FALSE	FALSE	TRUE	TRUE	TRUE	TRUE	TRUE	FALSE	FALSE	FALSE	3	TRUE	FALSE	FALSE	FALSE	FALSE	FALSE	FALSE	K00954	3.6e-60	Not geNomad viral	Not geNomad viral
Ga0485159_0002117_7	Ga0485159_0002117	Mixed metagenomes	freshwater_Ga0485159_contigs	Aquatic	FALSE	FALSE	2052						FALSE	FALSE	FALSE	TRUE	TRUE	TRUE	TRUE	FALSE	FALSE	FALSE	3	TRUE	FALSE	FALSE	FALSE	FALSE	FALSE	FALSE	K13789	4.4e-131	Not geNomad viral	Not geNomad viral
Ga0485159_0002127_11	Ga0485159_0002127	Mixed metagenomes	freshwater_Ga0485159_contigs	Aquatic	TRUE	TRUE	1704	669					TRUE	TRUE	TRUE	FALSE	FALSE	TRUE	TRUE	FALSE	FALSE	TRUE	4	TRUE	FALSE	FALSE	FALSE	FALSE	TRUE	TRUE	K16066	1.4e-44	geNomad viral, Metabolism KO	geNomad viral, Class I
Ga0485159_0002136_8	Ga0485159_0002136	Mixed metagenomes	freshwater_Ga0485159_contigs	Aquatic	TRUE	FALSE	2157						FALSE	FALSE	FALSE	TRUE	TRUE	TRUE	TRUE	FALSE	FALSE	FALSE	3	TRUE	FALSE	FALSE	FALSE	FALSE	FALSE	TRUE	K10770	1.4e-16	geNomad viral, other KO	geNomad viral, other KO
Ga0485159_0002156_4	Ga0485159_0002156	Mixed metagenomes	freshwater_Ga0485159_contigs	Aquatic	FALSE	FALSE		5064					FALSE	FALSE	FALSE	TRUE	TRUE	TRUE	TRUE	FALSE	FALSE	FALSE	3	TRUE	FALSE	FALSE	FALSE	FALSE	FALSE	TRUE	K05995	2.1e-78	Not geNomad viral	Not geNomad viral
Ga0485159_0002156_9	Ga0485159_0002156	Mixed metagenomes	freshwater_Ga0485159_contigs	Aquatic	FALSE	FALSE		819					FALSE	FALSE	FALSE	TRUE	TRUE	TRUE	TRUE	FALSE	FALSE	FALSE	3	TRUE	FALSE	FALSE	FALSE	FALSE	FALSE	TRUE	K00067	3.8e-08	Not geNomad viral	Not geNomad viral
Ga0485159_0002168_2	Ga0485159_0002168	Mixed metagenomes	freshwater_Ga0485159_contigs	Aquatic	FALSE	FALSE							FALSE	FALSE	FALSE	TRUE	TRUE	TRUE	TRUE	FALSE	FALSE	FALSE	3	TRUE	FALSE	FALSE	FALSE	FALSE	FALSE	TRUE	K01256	1.9e-168	Not geNomad viral	Not geNomad viral
Ga0485159_0002171_14	Ga0485159_0002171	Mixed metagenomes	freshwater_Ga0485159_contigs	Aquatic	TRUE	TRUE	2304						FALSE	FALSE	FALSE	TRUE	TRUE	TRUE	TRUE	FALSE	FALSE	FALSE	2	TRUE	FALSE	FALSE	FALSE	FALSE	FALSE	TRUE	K06217	7e-80	geNomad viral, other KO	geNomad viral, other KO
Ga0485159_0002179_5	Ga0485159_0002179	Mixed metagenomes	freshwater_Ga0485159_contigs	Aquatic	TRUE	TRUE	927	1689	927	6591	10	10	TRUE	TRUE	TRUE	FALSE	FALSE	FALSE	FALSE	FALSE	FALSE	FALSE		FALSE	FALSE	FALSE	FALSE	FALSE	FALSE	FALSE	K23779	2.3e-13	geNomad viral, other KO	geNomad viral, other KO
Ga0485159_0002182_21	Ga0485159_0002182	Mixed metagenomes	freshwater_Ga0485159_contigs	Aquatic	TRUE	TRUE	1452	1083	3165		9.75		FALSE	FALSE	FALSE	TRUE	TRUE	TRUE	TRUE	FALSE	FALSE	TRUE	3	TRUE	FALSE	FALSE	FALSE	FALSE	FALSE	TRUE	K00558	9.5e-67	geNomad viral, Metabolism KO	geNomad viral, Class I
Ga0485159_0002192_7	Ga0485159_0002192	Mixed metagenomes	freshwater_Ga0485159_contigs	Aquatic	FALSE	TRUE	2061	1092					FALSE	FALSE	FALSE	TRUE	TRUE	TRUE	TRUE	FALSE	FALSE	FALSE	2	TRUE	FALSE	FALSE	FALSE	FALSE	FALSE	TRUE	K00712	4e-60	Not geNomad viral	Not geNomad viral
Ga0485159_0002202_5	Ga0485159_0002202	Mixed metagenomes	freshwater_Ga0485159_contigs	Aquatic	FALSE	FALSE		1116					FALSE	FALSE	FALSE	TRUE	TRUE	TRUE	TRUE	FALSE	FALSE	FALSE	3	TRUE	FALSE	FALSE	FALSE	FALSE	FALSE	TRUE	K16150	1.2e-18	Not geNomad viral	Not geNomad viral
Ga0485159_0002215_11	Ga0485159_0002215	Mixed metagenomes	freshwater_Ga0485159_contigs	Aquatic	FALSE	FALSE	5841						FALSE	FALSE	FALSE	TRUE	TRUE	TRUE	TRUE	FALSE	FALSE	FALSE	3	TRUE	FALSE	FALSE	FALSE	FALSE	FALSE	TRUE	K04042	5.5e-196	Not geNomad viral	Not geNomad viral
Ga0485159_0002215_6	Ga0485159_0002215	Mixed metagenomes	freshwater_Ga0485159_contigs	Aquatic	FALSE	FALSE	1080	4761					FALSE	FALSE	FALSE	TRUE	TRUE	TRUE	TRUE	FALSE	FALSE	FALSE	3	TRUE	FALSE	FALSE	FALSE	FALSE	FALSE	TRUE	K03182	2.9e-204	Not geNomad viral	Not geNomad viral
Ga0485159_0002215_9	Ga0485159_0002215	Mixed metagenomes	freshwater_Ga0485159_contigs	Aquatic	FALSE	FALSE	3513	2328					FALSE	FALSE	TRUE	TRUE	TRUE	TRUE	TRUE	FALSE	FALSE	FALSE	3	TRUE	FALSE	FALSE	FALSE	FALSE	FALSE	TRUE	K00800	1.5e-139	Not geNomad viral	Not geNomad viral
Ga0485159_0002221_10	Ga0485159_0002221	Mixed metagenomes	freshwater_Ga0485159_contigs	Aquatic	FALSE	FALSE	882	927					FALSE	FALSE	FALSE	TRUE	TRUE	TRUE	TRUE	FALSE	FALSE	FALSE	3	TRUE	FALSE	FALSE	FALSE	FALSE	FALSE	TRUE	K09811	3.9e-72	Not geNomad viral	Not geNomad viral
Ga0485159_0002236_8	Ga0485159_0002236	Mixed metagenomes	freshwater_Ga0485159_contigs	Aquatic	FALSE	FALSE							FALSE	FALSE	FALSE	TRUE	TRUE	TRUE	TRUE	FALSE	FALSE	FALSE	3	TRUE	FALSE	FALSE	FALSE	FALSE	FALSE	TRUE	K02879	3.1e-59	Not geNomad viral	Not geNomad viral
Ga0485159_0002246_11	Ga0485159_0002246	Mixed metagenomes	freshwater_Ga0485159_contigs	Aquatic	FALSE	FALSE	2394		2394		10		FALSE	FALSE	TRUE	TRUE	TRUE	TRUE	TRUE	FALSE	FALSE	FALSE	3	TRUE	FALSE	FALSE	FALSE	FALSE	FALSE	TRUE	K11175	4e-79	Not geNomad viral	Not geNomad viral
Ga0485159_0002252_11	Ga0485159_0002252	Mixed metagenomes	freshwater_Ga0485159_contigs	Aquatic	FALSE	FALSE	3297	1974					FALSE	FALSE	TRUE	TRUE	TRUE	TRUE	TRUE	FALSE	FALSE	FALSE	3	TRUE	FALSE	FALSE	FALSE	FALSE	FALSE	TRUE	K00059	9.9e-53	Not geNomad viral	Not geNomad viral
Ga0485159_0002268_12	Ga0485159_0002268	Mixed metagenomes	freshwater_Ga0485159_contigs	Aquatic	FALSE	FALSE	1737						FALSE	FALSE	TRUE	TRUE	TRUE	TRUE	TRUE	FALSE	FALSE	FALSE	3	TRUE	FALSE	FALSE	FALSE	FALSE	FALSE	TRUE	K01961	9.6e-221	Not geNomad viral	Not geNomad viral
Ga0485159_0002268_4	Ga0485159_0002268	Mixed metagenomes	freshwater_Ga0485159_contigs	Aquatic	FALSE	FALSE	330	1404					FALSE	FALSE	TRUE	TRUE	TRUE	TRUE	TRUE	FALSE	FALSE	FALSE	3	TRUE	FALSE	FALSE	FALSE	FALSE	FALSE	TRUE	K00800	4.2e-128	Not geNomad viral	Not geNomad viral
Ga0485159_0002274_8	Ga0485159_0002274	Mixed metagenomes	freshwater_Ga0485159_contigs	Aquatic	TRUE	FALSE							FALSE	FALSE	FALSE	TRUE	TRUE	TRUE	TRUE	FALSE	FALSE	FALSE	3	TRUE	FALSE	FALSE	FALSE	FALSE	FALSE	TRUE			geNomad viral, no KO	geNomad viral, no KO
Ga0485159_0002286_12	Ga0485159_0002286	Mixed metagenomes	freshwater_Ga0485159_contigs	Aquatic	FALSE	FALSE	7257	1527					FALSE	FALSE	TRUE	TRUE	TRUE	TRUE	TRUE	FALSE	FALSE	FALSE	3	TRUE	FALSE	FALSE	FALSE	FALSE	FALSE	TRUE	K01006	3.6e-130	Not geNomad viral	Not geNomad viral
Ga0485159_0002290_6	Ga0485159_0002290	Mixed metagenomes	freshwater_Ga0485159_contigs	Aquatic	FALSE	FALSE	1755	3480					FALSE	FALSE	FALSE	TRUE	TRUE	TRUE	TRUE	FALSE	FALSE	FALSE	3	TRUE	FALSE	FALSE	FALSE	FALSE	FALSE	TRUE	K19701	3.5e-54	Not geNomad viral	Not geNomad viral
Ga0485159_0002290_8	Ga0485159_0002290	Mixed metagenomes	freshwater_Ga0485159_contigs	Aquatic	FALSE	FALSE	4377	858					FALSE	FALSE	TRUE	TRUE	TRUE	TRUE	TRUE	FALSE	FALSE	FALSE	3	TRUE	FALSE	FALSE	FALSE	FALSE	FALSE	TRUE	K02535	3.9e-89	Not geNomad viral	Not geNomad viral
Ga0485159_0002296_8	Ga0485159_0002296	Mixed metagenomes	freshwater_Ga0485159_contigs	Aquatic	FALSE	TRUE	2196	957					FALSE	FALSE	FALSE	TRUE	TRUE	TRUE	TRUE	FALSE	FALSE	FALSE	3	TRUE	FALSE	FALSE	FALSE	FALSE	FALSE	TRUE	K29123	1.9e-95	Not geNomad viral	Not geNomad viral
Ga0485159_0002316_10	Ga0485159_0002316	Mixed metagenomes	freshwater_Ga0485159_contigs	Aquatic	FALSE	FALSE							FALSE	FALSE	FALSE	TRUE	TRUE	TRUE	TRUE	FALSE	FALSE	FALSE	3	TRUE	FALSE	FALSE	FALSE	FALSE	FALSE	TRUE	K00010	9.6e-33	Not geNomad viral	Not geNomad viral
Ga0485159_0002318_4	Ga0485159_0002318	Mixed metagenomes	freshwater_Ga0485159_contigs	Aquatic	FALSE	FALSE		2571					FALSE	FALSE	TRUE	TRUE	TRUE	TRUE	TRUE	FALSE	FALSE	FALSE	3	TRUE	FALSE	FALSE	FALSE	FALSE	FALSE	TRUE	K11717	1.4e-199	Not geNomad viral	Not geNomad viral
Ga0485159_0002333_2	Ga0485159_0002333	Mixed metagenomes	freshwater_Ga0485159_contigs	Aquatic	FALSE	FALSE		582					FALSE	FALSE	FALSE	TRUE	TRUE	TRUE	TRUE	FALSE	FALSE	FALSE	3	TRUE	FALSE	FALSE	FALSE	FALSE	FALSE	TRUE	K07738	1.1e-72	Not geNomad viral	Not geNomad viral
Ga0485159_0002333_5	Ga0485159_0002333	Mixed metagenomes	freshwater_Ga0485159_contigs	Aquatic	FALSE	FALSE	1707						FALSE	FALSE	FALSE	TRUE	TRUE	TRUE	TRUE	FALSE	FALSE	FALSE	3	TRUE	FALSE	FALSE	FALSE	FALSE	FALSE	TRUE	K14652	1.6e-151	Not geNomad viral	Not geNomad viral
Ga0485159_0002335_4	Ga0485159_0002335	Mixed metagenomes	freshwater_Ga0485159_contigs	Aquatic	FALSE	TRUE	663	4311					FALSE	FALSE	FALSE	TRUE	TRUE	TRUE	TRUE	FALSE	FALSE	FALSE	3	TRUE	FALSE	FALSE	FALSE	FALSE	FALSE	TRUE	K01566	2.7e-169	Not geNomad viral	Not geNomad viral
Ga0485159_0002335_5	Ga0485159_0002335	Mixed metagenomes	freshwater_Ga0485159_contigs	Aquatic	FALSE	TRUE	1941	3033					FALSE	FALSE	FALSE	TRUE	TRUE	TRUE	TRUE	FALSE	FALSE	FALSE	3	TRUE	FALSE	FALSE	FALSE	FALSE	FALSE	TRUE	K01840	1.9e-135	Not geNomad viral	Not geNomad viral
Ga0485159_0002356_4	Ga0485159_0002356	Mixed metagenomes	freshwater_Ga0485159_contigs	Aquatic	TRUE	TRUE		2289					FALSE	FALSE	FALSE	TRUE	TRUE	TRUE	TRUE	FALSE	FALSE	FALSE	2	TRUE	FALSE	FALSE	FALSE	FALSE	FALSE	TRUE	K02395	2.1e-07	geNomad viral, other KO	geNomad viral, other KO
Ga0485159_0002361_6	Ga0485159_0002361	Mixed metagenomes	freshwater_Ga0485159_contigs	Aquatic	TRUE	FALSE	5385	4002					FALSE	FALSE	FALSE	TRUE	TRUE	TRUE	TRUE	FALSE	FALSE	FALSE	3	TRUE	FALSE	FALSE	FALSE	FALSE	FALSE	TRUE	K01021	3.4e-19	geNomad viral, other KO	geNomad viral, Class II
Ga0485159_0002361_7	Ga0485159_0002361	Mixed metagenomes	freshwater_Ga0485159_contigs	Aquatic	TRUE	FALSE	1287	2715					FALSE	FALSE	TRUE	TRUE	TRUE	TRUE	TRUE	FALSE	FALSE	FALSE	3	TRUE	FALSE	FALSE	FALSE	FALSE	FALSE	TRUE	K22303	5.1e-140	geNomad viral, other KO	geNomad viral, Class II
Ga0485159_0002369_10	Ga0485159_0002369	Mixed metagenomes	freshwater_Ga0485159_contigs	Aquatic	FALSE	FALSE	819						FALSE	FALSE	TRUE	TRUE	TRUE	TRUE	TRUE	FALSE	FALSE	FALSE	3	TRUE	FALSE	FALSE	FALSE	FALSE	FALSE	TRUE	K00254	1.6e-130	Not geNomad viral	Not geNomad viral
Ga0485159_0002376_14	Ga0485159_0002376	Mixed metagenomes	freshwater_Ga0485159_contigs	Aquatic	TRUE	TRUE	3048	4290					FALSE	FALSE	FALSE	TRUE	TRUE	TRUE	TRUE	FALSE	FALSE	FALSE	2	TRUE	FALSE	FALSE	FALSE	FALSE	FALSE	TRUE	K06217	2.5e-45	geNomad viral, other KO	geNomad viral, other KO
Ga0485159_0002378_21	Ga0485159_0002378	Mixed metagenomes	freshwater_Ga0485159_contigs	Aquatic	TRUE	TRUE	987	1458					FALSE	FALSE	FALSE	TRUE	TRUE	TRUE	TRUE	FALSE	FALSE	FALSE	3	TRUE	FALSE	FALSE	FALSE	FALSE	FALSE	TRUE	K06217	2.7e-40	geNomad viral, other KO	geNomad viral, other KO
Ga0485159_0002378_3	Ga0485159_0002378	Mixed metagenomes	freshwater_Ga0485159_contigs	Aquatic	TRUE	TRUE	1359	1881					TRUE	TRUE	TRUE	TRUE	TRUE	TRUE	TRUE	FALSE	FALSE	TRUE	3	TRUE	FALSE	FALSE	FALSE	FALSE	FALSE	TRUE	K02706	1.9e-240	geNomad viral, Metabolism KO	geNomad viral, Class I
Ga0485159_0002378_8	Ga0485159_0002378	Mixed metagenomes	freshwater_Ga0485159_contigs	Aquatic	TRUE	TRUE	3240	609					FALSE	FALSE	FALSE	TRUE	TRUE	TRUE	TRUE	FALSE	FALSE	TRUE	3	TRUE	FALSE	FALSE	FALSE	FALSE	FALSE	TRUE	K00472	6.5e-11	geNomad viral, Metabolism KO	geNomad viral, Class I
Ga0485159_0002382_13	Ga0485159_0002382	Mixed metagenomes	freshwater_Ga0485159_contigs	Aquatic	TRUE	TRUE	1086	1029	2778		10		FALSE	FALSE	FALSE	TRUE	TRUE	TRUE	TRUE	FALSE	FALSE	FALSE	2	TRUE	FALSE	FALSE	FALSE	FALSE	FALSE	TRUE	K01494	5.6e-35	geNomad viral, Metabolism KO	geNomad viral, Class I
Ga0485159_0002389_6	Ga0485159_0002389	Mixed metagenomes	freshwater_Ga0485159_contigs	Aquatic	FALSE	FALSE	240	2838					FALSE	FALSE	TRUE	TRUE	TRUE	TRUE	TRUE	FALSE	FALSE	FALSE	3	TRUE	FALSE	FALSE	FALSE	FALSE	FALSE	TRUE	K09458	1e-185	Not geNomad viral	Not geNomad viral
Ga0485159_0002389_8	Ga0485159_0002389	Mixed metagenomes	freshwater_Ga0485159_contigs	Aquatic	FALSE	FALSE	2535	543					FALSE	FALSE	FALSE	TRUE	TRUE	TRUE	TRUE	FALSE	FALSE	FALSE	3	TRUE	FALSE	FALSE	FALSE	FALSE	FALSE	TRUE	K02902	2.2e-23	Not geNomad viral	Not geNomad viral
Ga0485159_0002390_7	Ga0485159_0002390	Mixed metagenomes	freshwater_Ga0485159_contigs	Aquatic	FALSE	TRUE	6168	1410					FALSE	FALSE	TRUE	TRUE	TRUE	TRUE	TRUE	FALSE	FALSE	FALSE	3	TRUE	FALSE	FALSE	FALSE	FALSE	FALSE	TRUE	K18424	4.1e-44	Not geNomad viral	Not geNomad viral
Ga0485159_0002405_13	Ga0485159_0002405	Mixed metagenomes	freshwater_Ga0485159_contigs	Aquatic	TRUE	FALSE		291					FALSE	FALSE	TRUE	TRUE	TRUE	TRUE	TRUE	FALSE	FALSE	FALSE	3	TRUE	FALSE	FALSE	FALSE	FALSE	FALSE	FALSE	K02639	6.6e-47	geNomad viral, Metabolism KO	geNomad viral, Class I
Ga0485159_0002405_20	Ga0485159_0002405	Mixed metagenomes	freshwater_Ga0485159_contigs	Aquatic	TRUE	TRUE	1944	813					TRUE	TRUE	TRUE	TRUE	TRUE	TRUE	TRUE	FALSE	FALSE	TRUE	3	TRUE	FALSE	FALSE	FALSE	FALSE	FALSE	TRUE	K02703	5.3e-198	geNomad viral, Metabolism KO	geNomad viral, Class I
Ga0485159_0002432_5	Ga0485159_0002432	Mixed metagenomes	freshwater_Ga0485159_contigs	Aquatic	FALSE	TRUE	1068	714					FALSE	FALSE	TRUE	TRUE	TRUE	TRUE	TRUE	FALSE	FALSE	FALSE	3	TRUE	FALSE	FALSE	FALSE	FALSE	FALSE	FALSE	K01807	5.4e-87	Not geNomad viral	Not geNomad viral
Ga0485159_0002435_14	Ga0485159_0002435	Mixed metagenomes	freshwater_Ga0485159_contigs	Aquatic	TRUE	FALSE							FALSE	FALSE	FALSE	TRUE	TRUE	TRUE	TRUE	FALSE	FALSE	TRUE	3	TRUE	FALSE	FALSE	FALSE	FALSE	FALSE	TRUE	K03274	3.2e-108	geNomad viral, Metabolism KO	geNomad viral, Class I
Ga0485159_0002444_2	Ga0485159_0002444	Mixed metagenomes	freshwater_Ga0485159_contigs	Aquatic	TRUE	TRUE	930	393					FALSE	FALSE	FALSE	TRUE	TRUE	TRUE	TRUE	FALSE	FALSE	FALSE	3	TRUE	FALSE	FALSE	FALSE	FALSE	FALSE	TRUE			geNomad viral, no KO	geNomad viral, no KO
Ga0485159_0002444_5	Ga0485159_0002444	Mixed metagenomes	freshwater_Ga0485159_contigs	Aquatic	TRUE	TRUE	714	546					FALSE	FALSE	FALSE	TRUE	TRUE	TRUE	TRUE	FALSE	FALSE	FALSE	3	TRUE	FALSE	FALSE	FALSE	FALSE	FALSE	TRUE	K01520	2e-32	geNomad viral, Metabolism KO	geNomad viral, Class I
Ga0485159_0002454_3	Ga0485159_0002454	Mixed metagenomes	freshwater_Ga0485159_contigs	Aquatic	FALSE	FALSE	1083						FALSE	FALSE	TRUE	TRUE	TRUE	TRUE	TRUE	FALSE	FALSE	FALSE	3	TRUE	FALSE	FALSE	FALSE	FALSE	FALSE	TRUE	K00648	1.7e-75	Not geNomad viral	Not geNomad viral
Ga0485159_0002476_15	Ga0485159_0002476	Mixed metagenomes	freshwater_Ga0485159_contigs	Aquatic	TRUE	TRUE	684	1065					FALSE	FALSE	FALSE	TRUE	TRUE	TRUE	TRUE	FALSE	FALSE	FALSE	3	TRUE	FALSE	FALSE	FALSE	FALSE	FALSE	TRUE	K00754	2.8e-20	geNomad viral, other KO	geNomad viral, Class II
Ga0485159_0002476_8	Ga0485159_0002476	Mixed metagenomes	freshwater_Ga0485159_contigs	Aquatic	TRUE	TRUE	2802	2685					FALSE	FALSE	FALSE	TRUE	TRUE	TRUE	TRUE	FALSE	FALSE	FALSE	3	TRUE	FALSE	FALSE	FALSE	FALSE	FALSE	TRUE	K02367	1.2e-22	geNomad viral, Metabolism KO	geNomad viral, Class I
Ga0485159_0002489_5	Ga0485159_0002489	Mixed metagenomes	freshwater_Ga0485159_contigs	Aquatic	FALSE	FALSE	2838	2817					FALSE	FALSE	TRUE	TRUE	TRUE	TRUE	TRUE	FALSE	FALSE	FALSE	3	TRUE	FALSE	FALSE	FALSE	FALSE	FALSE	TRUE	K01940	4.5e-111	Not geNomad viral	Not geNomad viral
Ga0485159_0002503_8	Ga0485159_0002503	Mixed metagenomes	freshwater_Ga0485159_contigs	Aquatic	FALSE	FALSE	5019	2403	4815				FALSE	FALSE	FALSE	TRUE	TRUE	TRUE	TRUE	FALSE	FALSE	FALSE	3	TRUE	FALSE	FALSE	FALSE	FALSE	FALSE	TRUE	K22721	2.3e-19	Not geNomad viral	Not geNomad viral
Ga0485159_0002503_9	Ga0485159_0002503	Mixed metagenomes	freshwater_Ga0485159_contigs	Aquatic	FALSE	FALSE	708	1695	5523				FALSE	FALSE	TRUE	TRUE	TRUE	TRUE	TRUE	FALSE	FALSE	FALSE	3	TRUE	FALSE	FALSE	FALSE	FALSE	FALSE	TRUE	K01689	6.6e-196	Not geNomad viral	Not geNomad viral
Ga0485159_0002509_10	Ga0485159_0002509	Mixed metagenomes	freshwater_Ga0485159_contigs	Aquatic	TRUE	TRUE	4137	480					TRUE	TRUE	TRUE	FALSE	FALSE	FALSE	FALSE	FALSE	FALSE	FALSE		FALSE	FALSE	FALSE	FALSE	FALSE	FALSE	FALSE	K00952	1.8e-17	geNomad viral, Metabolism KO	geNomad viral, Class I
Ga0485159_0002509_12	Ga0485159_0002509	Mixed metagenomes	freshwater_Ga0485159_contigs	Aquatic	TRUE	TRUE	456						FALSE	FALSE	FALSE	TRUE	TRUE	TRUE	TRUE	FALSE	FALSE	FALSE	2	TRUE	FALSE	FALSE	FALSE	FALSE	FALSE	TRUE	K13472	2e-62	geNomad viral, other KO	geNomad viral, other KO
Ga0485159_0002509_5	Ga0485159_0002509	Mixed metagenomes	freshwater_Ga0485159_contigs	Aquatic	TRUE	TRUE	993	708					FALSE	FALSE	FALSE	TRUE	TRUE	TRUE	TRUE	FALSE	FALSE	FALSE	1	TRUE	FALSE	FALSE	FALSE	FALSE	FALSE	TRUE			geNomad viral, no KO	geNomad viral, no KO
Ga0485159_0002509_6	Ga0485159_0002509	Mixed metagenomes	freshwater_Ga0485159_contigs	Aquatic	TRUE	TRUE	708	4617					FALSE	FALSE	FALSE	TRUE	TRUE	TRUE	TRUE	FALSE	FALSE	FALSE	2	TRUE	FALSE	FALSE	FALSE	FALSE	FALSE	FALSE			geNomad viral, no KO	geNomad viral, no KO
Ga0485159_0002523_4	Ga0485159_0002523	Mixed metagenomes	freshwater_Ga0485159_contigs	Aquatic	FALSE	TRUE	1491	1629	1491		10		FALSE	FALSE	TRUE	TRUE	TRUE	TRUE	TRUE	FALSE	FALSE	FALSE	3	TRUE	FALSE	FALSE	FALSE	FALSE	FALSE	TRUE	K01735	5.3e-111	Not geNomad viral	Not geNomad viral
Ga0485159_0002564_13	Ga0485159_0002564	Mixed metagenomes	freshwater_Ga0485159_contigs	Aquatic	FALSE	FALSE	942		3378		10		FALSE	FALSE	TRUE	TRUE	TRUE	TRUE	TRUE	FALSE	FALSE	FALSE	3	TRUE	FALSE	FALSE	FALSE	FALSE	FALSE	TRUE	K20454	7e-112	Not geNomad viral	Not geNomad viral
Ga0485159_0002566_7	Ga0485159_0002566	Mixed metagenomes	freshwater_Ga0485159_contigs	Aquatic	FALSE	FALSE	1074	2757					FALSE	FALSE	TRUE	TRUE	TRUE	TRUE	TRUE	FALSE	FALSE	FALSE	3	TRUE	FALSE	FALSE	FALSE	FALSE	FALSE	TRUE	K05275	3.6e-70	Not geNomad viral	Not geNomad viral
Ga0485159_0002566_9	Ga0485159_0002566	Mixed metagenomes	freshwater_Ga0485159_contigs	Aquatic	FALSE	FALSE	2796	1035					FALSE	FALSE	FALSE	TRUE	TRUE	TRUE	TRUE	FALSE	FALSE	FALSE	3	TRUE	FALSE	FALSE	FALSE	FALSE	FALSE	TRUE	K01933	3.8e-156	Not geNomad viral	Not geNomad viral
Ga0485159_0002569_4	Ga0485159_0002569	Mixed metagenomes	freshwater_Ga0485159_contigs	Aquatic	FALSE	FALSE	807	7086					FALSE	FALSE	FALSE	TRUE	TRUE	TRUE	TRUE	FALSE	FALSE	FALSE	3	TRUE	FALSE	FALSE	FALSE	FALSE	FALSE	TRUE	K10553	3e-121	Not geNomad viral	Not geNomad viral
Ga0485159_0002569_5	Ga0485159_0002569	Mixed metagenomes	freshwater_Ga0485159_contigs	Aquatic	FALSE	FALSE	1773	6120					FALSE	FALSE	FALSE	TRUE	TRUE	TRUE	TRUE	FALSE	FALSE	FALSE	3	TRUE	FALSE	FALSE	FALSE	FALSE	FALSE	TRUE	K10552	8e-138	Not geNomad viral	Not geNomad viral
Ga0485159_0002604_11	Ga0485159_0002604	Mixed metagenomes	freshwater_Ga0485159_contigs	Aquatic	TRUE	TRUE	1164	1866					FALSE	FALSE	FALSE	TRUE	TRUE	TRUE	TRUE	FALSE	FALSE	FALSE	2	TRUE	FALSE	FALSE	FALSE	FALSE	FALSE	TRUE	K15521	3.1e-15	geNomad viral, other KO	geNomad viral, Class II
Ga0485159_0002604_13	Ga0485159_0002604	Mixed metagenomes	freshwater_Ga0485159_contigs	Aquatic	TRUE	TRUE	1866	423					FALSE	FALSE	FALSE	TRUE	TRUE	TRUE	TRUE	FALSE	FALSE	FALSE	2	TRUE	FALSE	FALSE	FALSE	FALSE	FALSE	TRUE	K00980	3.3e-37	geNomad viral, Metabolism KO	geNomad viral, Class I
Ga0485159_0002607_12	Ga0485159_0002607	Mixed metagenomes	freshwater_Ga0485159_contigs	Aquatic	TRUE	TRUE	522	3120					FALSE	FALSE	FALSE	TRUE	TRUE	TRUE	TRUE	FALSE	FALSE	FALSE	3	TRUE	FALSE	FALSE	FALSE	FALSE	FALSE	TRUE	K00558	2.9e-73	geNomad viral, Metabolism KO	geNomad viral, Class I
Ga0485159_0002614_5	Ga0485159_0002614	Mixed metagenomes	freshwater_Ga0485159_contigs	Aquatic	FALSE	FALSE	2658	858					FALSE	FALSE	TRUE	TRUE	TRUE	TRUE	TRUE	FALSE	FALSE	FALSE	3	TRUE	FALSE	FALSE	FALSE	FALSE	FALSE	TRUE	K02034	4.5e-79	Not geNomad viral	Not geNomad viral
Ga0485159_0002633_10	Ga0485159_0002633	Mixed metagenomes	freshwater_Ga0485159_contigs	Aquatic	TRUE	TRUE	6246	753					FALSE	FALSE	FALSE	TRUE	TRUE	TRUE	TRUE	FALSE	FALSE	FALSE	2	TRUE	FALSE	FALSE	FALSE	FALSE	FALSE	TRUE			geNomad viral, no KO	geNomad viral, no KO
Ga0485159_0002638_4	Ga0485159_0002638	Mixed metagenomes	freshwater_Ga0485159_contigs	Aquatic	FALSE	FALSE	2019						FALSE	FALSE	FALSE	TRUE	TRUE	TRUE	TRUE	FALSE	FALSE	FALSE	3	TRUE	FALSE	FALSE	FALSE	FALSE	FALSE	TRUE	K13789	2.4e-133	Not geNomad viral	Not geNomad viral
Ga0485159_0002643_13	Ga0485159_0002643	Mixed metagenomes	freshwater_Ga0485159_contigs	Aquatic	TRUE	TRUE		3192					FALSE	FALSE	FALSE	TRUE	TRUE	TRUE	TRUE	FALSE	FALSE	FALSE	3	TRUE	FALSE	FALSE	FALSE	FALSE	FALSE	TRUE	K07336	4.2e-06	geNomad viral, other KO	geNomad viral, Class II
Ga0485159_0002643_22	Ga0485159_0002643	Mixed metagenomes	freshwater_Ga0485159_contigs	Aquatic	TRUE	TRUE	549						FALSE	FALSE	FALSE	TRUE	TRUE	TRUE	TRUE	FALSE	FALSE	FALSE	3	TRUE	FALSE	FALSE	FALSE	FALSE	FALSE	TRUE	K00527	1.1e-176	geNomad viral, Metabolism KO	geNomad viral, Class I
Ga0485159_0002674_6	Ga0485159_0002674	Mixed metagenomes	freshwater_Ga0485159_contigs	Aquatic	FALSE	FALSE	1839	3717					FALSE	FALSE	FALSE	TRUE	TRUE	TRUE	TRUE	FALSE	FALSE	FALSE	3	TRUE	FALSE	FALSE	FALSE	FALSE	FALSE	TRUE	K01591	5e-65	Not geNomad viral	Not geNomad viral
Ga0485159_0002684_6	Ga0485159_0002684	Mixed metagenomes	freshwater_Ga0485159_contigs	Aquatic	FALSE	TRUE	1959	3639					FALSE	FALSE	FALSE	TRUE	TRUE	TRUE	TRUE	FALSE	FALSE	FALSE	3	TRUE	FALSE	FALSE	FALSE	FALSE	FALSE	TRUE	K06150	4.1e-24	Not geNomad viral	Not geNomad viral
Ga0485159_0002684_7	Ga0485159_0002684	Mixed metagenomes	freshwater_Ga0485159_contigs	Aquatic	FALSE	TRUE	2643	2955					FALSE	FALSE	TRUE	TRUE	TRUE	TRUE	TRUE	FALSE	FALSE	FALSE	3	TRUE	FALSE	FALSE	FALSE	FALSE	FALSE	TRUE	K00164	0	Not geNomad viral	Not geNomad viral
Ga0485159_0002690_4	Ga0485159_0002690	Mixed metagenomes	freshwater_Ga0485159_contigs	Aquatic	FALSE	FALSE	852						FALSE	FALSE	FALSE	TRUE	TRUE	TRUE	TRUE	FALSE	FALSE	FALSE	3	TRUE	FALSE	FALSE	FALSE	FALSE	FALSE	TRUE	K16150	7.6e-54	Not geNomad viral	Not geNomad viral
Ga0485159_0002690_6	Ga0485159_0002690	Mixed metagenomes	freshwater_Ga0485159_contigs	Aquatic	FALSE	FALSE	2127						FALSE	FALSE	TRUE	TRUE	TRUE	TRUE	TRUE	FALSE	FALSE	FALSE	3	TRUE	FALSE	FALSE	FALSE	FALSE	FALSE	TRUE	K00331	2.2e-89	Not geNomad viral	Not geNomad viral
Ga0485159_0002700_7	Ga0485159_0002700	Mixed metagenomes	freshwater_Ga0485159_contigs	Aquatic	FALSE	TRUE	1056	642					FALSE	FALSE	TRUE	TRUE	TRUE	TRUE	TRUE	FALSE	FALSE	FALSE	3	TRUE	FALSE	FALSE	FALSE	FALSE	FALSE	TRUE	K19429	4.2e-57	Not geNomad viral	Not geNomad viral
Ga0485159_0002700_9	Ga0485159_0002700	Mixed metagenomes	freshwater_Ga0485159_contigs	Aquatic	FALSE	TRUE	1161	1200					FALSE	FALSE	FALSE	TRUE	TRUE	TRUE	TRUE	FALSE	FALSE	FALSE	3	TRUE	FALSE	FALSE	FALSE	FALSE	FALSE	TRUE	K24336	1.3e-211	Not geNomad viral	Not geNomad viral
Ga0485159_0002704_15	Ga0485159_0002704	Mixed metagenomes	freshwater_Ga0485159_contigs	Aquatic	TRUE	TRUE	3786	540					FALSE	FALSE	FALSE	TRUE	TRUE	TRUE	TRUE	FALSE	FALSE	FALSE	3	TRUE	FALSE	FALSE	FALSE	FALSE	FALSE	TRUE	K01494	8.6e-50	geNomad viral, Metabolism KO	geNomad viral, Class I
Ga0485159_0002712_9	Ga0485159_0002712	Mixed metagenomes	freshwater_Ga0485159_contigs	Aquatic	TRUE	TRUE	3453	732					FALSE	FALSE	FALSE	TRUE	TRUE	TRUE	TRUE	FALSE	FALSE	FALSE	1	TRUE	FALSE	FALSE	FALSE	FALSE	FALSE	TRUE	K06217	9.1e-37	geNomad viral, other KO	geNomad viral, other KO
Ga0485159_0002734_11	Ga0485159_0002734	Mixed metagenomes	freshwater_Ga0485159_contigs	Aquatic	TRUE	TRUE	2229						FALSE	TRUE	TRUE	TRUE	TRUE	TRUE	TRUE	FALSE	FALSE	TRUE	3	TRUE	FALSE	FALSE	FALSE	FALSE	FALSE	TRUE	K09882	4.3e-64	geNomad viral, Metabolism KO	geNomad viral, Class I
Ga0485159_0002740_6	Ga0485159_0002740	Mixed metagenomes	freshwater_Ga0485159_contigs	Aquatic	FALSE	TRUE	2733	1206					FALSE	FALSE	FALSE	TRUE	TRUE	TRUE	TRUE	FALSE	FALSE	FALSE	3	TRUE	FALSE	FALSE	FALSE	FALSE	FALSE	TRUE	K14652	1.1e-203	Not geNomad viral	Not geNomad viral
Ga0485159_0002740_7	Ga0485159_0002740	Mixed metagenomes	freshwater_Ga0485159_contigs	Aquatic	FALSE	TRUE	1206	960					FALSE	FALSE	FALSE	TRUE	TRUE	TRUE	TRUE	FALSE	FALSE	FALSE	3	TRUE	FALSE	FALSE	FALSE	FALSE	FALSE	TRUE	K15789	3.7e-110	Not geNomad viral	Not geNomad viral
Ga0485159_0002755_7	Ga0485159_0002755	Mixed metagenomes	freshwater_Ga0485159_contigs	Aquatic	FALSE	TRUE	1380	1845					FALSE	FALSE	TRUE	TRUE	TRUE	TRUE	TRUE	FALSE	FALSE	FALSE	3	TRUE	FALSE	FALSE	FALSE	FALSE	FALSE	TRUE	K00218	4.6e-93	Not geNomad viral	Not geNomad viral
Ga0485159_0002772_3	Ga0485159_0002772	Mixed metagenomes	freshwater_Ga0485159_contigs	Aquatic	TRUE	TRUE	1674	1023					FALSE	FALSE	FALSE	TRUE	TRUE	TRUE	TRUE	FALSE	FALSE	FALSE	2	TRUE	FALSE	FALSE	FALSE	FALSE	FALSE	TRUE	K00558	7.2e-49	geNomad viral, Metabolism KO	geNomad viral, Class I
Ga0485159_0002772_7	Ga0485159_0002772	Mixed metagenomes	freshwater_Ga0485159_contigs	Aquatic	TRUE	TRUE	1392	2088					FALSE	FALSE	FALSE	TRUE	TRUE	TRUE	TRUE	FALSE	FALSE	FALSE	2	TRUE	FALSE	FALSE	FALSE	FALSE	FALSE	TRUE	K00527	3.2e-131	geNomad viral, Metabolism KO	geNomad viral, Class I
Ga0485159_0002773_9	Ga0485159_0002773	Mixed metagenomes	freshwater_Ga0485159_contigs	Aquatic	FALSE	FALSE	564						FALSE	FALSE	FALSE	TRUE	TRUE	TRUE	TRUE	FALSE	FALSE	FALSE	3	TRUE	FALSE	FALSE	FALSE	FALSE	FALSE	TRUE	K02939	6.6e-34	Not geNomad viral	Not geNomad viral
Ga0485159_0002778_11	Ga0485159_0002778	Mixed metagenomes	freshwater_Ga0485159_contigs	Aquatic	TRUE	TRUE	738	2241					FALSE	FALSE	FALSE	TRUE	TRUE	TRUE	TRUE	FALSE	FALSE	FALSE	2	TRUE	FALSE	FALSE	FALSE	FALSE	FALSE	TRUE	K00525	1.6e-16	geNomad viral, Metabolism KO	geNomad viral, Class I
Ga0485159_0002778_13	Ga0485159_0002778	Mixed metagenomes	freshwater_Ga0485159_contigs	Aquatic	TRUE	TRUE	1605	636					FALSE	FALSE	FALSE	TRUE	TRUE	TRUE	TRUE	FALSE	FALSE	FALSE	2	TRUE	FALSE	FALSE	FALSE	FALSE	FALSE	TRUE			geNomad viral, no KO	geNomad viral, no KO
Ga0485159_0002784_5	Ga0485159_0002784	Mixed metagenomes	freshwater_Ga0485159_contigs	Aquatic	FALSE	FALSE	825	3573					FALSE	FALSE	FALSE	TRUE	TRUE	TRUE	TRUE	FALSE	FALSE	FALSE	3	TRUE	FALSE	FALSE	FALSE	FALSE	FALSE	TRUE	K01772	5.8e-104	Not geNomad viral	Not geNomad viral
Ga0485159_0002791_4	Ga0485159_0002791	Mixed metagenomes	freshwater_Ga0485159_contigs	Aquatic	TRUE	TRUE	309	3273					TRUE	TRUE	TRUE	TRUE	TRUE	TRUE	TRUE	FALSE	FALSE	TRUE	3	TRUE	FALSE	FALSE	FALSE	FALSE	FALSE	TRUE	K09882	9.9e-58	geNomad viral, Metabolism KO	geNomad viral, Class I
Ga0485159_0002797_4	Ga0485159_0002797	Mixed metagenomes	freshwater_Ga0485159_contigs	Aquatic	FALSE	TRUE	1080	867					FALSE	FALSE	FALSE	TRUE	TRUE	TRUE	TRUE	FALSE	FALSE	FALSE	3	TRUE	FALSE	FALSE	FALSE	FALSE	FALSE	TRUE	K22844	1.7e-27	Not geNomad viral	Not geNomad viral
Ga0485159_0002800_3	Ga0485159_0002800	Mixed metagenomes	freshwater_Ga0485159_contigs	Aquatic	FALSE	FALSE	1620	1866					FALSE	FALSE	FALSE	TRUE	TRUE	TRUE	TRUE	FALSE	FALSE	FALSE	3	TRUE	FALSE	FALSE	FALSE	FALSE	FALSE	TRUE	K02959	4.9e-44	Not geNomad viral	Not geNomad viral
Ga0485159_0002806_4	Ga0485159_0002806	Mixed metagenomes	freshwater_Ga0485159_contigs	Aquatic	FALSE	FALSE	2205	2382					FALSE	FALSE	TRUE	TRUE	TRUE	TRUE	TRUE	FALSE	FALSE	FALSE	2	TRUE	FALSE	FALSE	FALSE	FALSE	FALSE	TRUE	K03394	1.9e-83	Not geNomad viral	Not geNomad viral
Ga0485159_0002839_3	Ga0485159_0002839	Mixed metagenomes	freshwater_Ga0485159_contigs	Aquatic	FALSE	FALSE	885	5817					FALSE	FALSE	TRUE	TRUE	TRUE	TRUE	TRUE	FALSE	FALSE	FALSE	3	TRUE	FALSE	FALSE	FALSE	FALSE	FALSE	TRUE	K00254	3.3e-126	Not geNomad viral	Not geNomad viral
Ga0485159_0002858_7	Ga0485159_0002858	Mixed metagenomes	freshwater_Ga0485159_contigs	Aquatic	TRUE	FALSE		996					FALSE	FALSE	FALSE	TRUE	TRUE	TRUE	TRUE	FALSE	FALSE	FALSE	3	TRUE	FALSE	FALSE	FALSE	FALSE	FALSE	TRUE	K01494	6.6e-46	geNomad viral, Metabolism KO	geNomad viral, Class I
Ga0485159_0002874_4	Ga0485159_0002874	Mixed metagenomes	freshwater_Ga0485159_contigs	Aquatic	FALSE	FALSE				2064			FALSE	FALSE	TRUE	TRUE	TRUE	TRUE	TRUE	FALSE	FALSE	FALSE	3	TRUE	FALSE	FALSE	FALSE	FALSE	FALSE	TRUE	K01662	2.6e-263	Not geNomad viral	Not geNomad viral
Ga0485159_0002903_8	Ga0485159_0002903	Mixed metagenomes	freshwater_Ga0485159_contigs	Aquatic	FALSE	FALSE	5805	1446					FALSE	FALSE	FALSE	TRUE	TRUE	TRUE	TRUE	FALSE	FALSE	FALSE	3	TRUE	FALSE	FALSE	FALSE	FALSE	FALSE	TRUE	K06920	1.4e-100	Not geNomad viral	Not geNomad viral
Ga0485159_0002908_8	Ga0485159_0002908	Mixed metagenomes	freshwater_Ga0485159_contigs	Aquatic	TRUE	TRUE	4968	1125					FALSE	TRUE	TRUE	TRUE	TRUE	TRUE	TRUE	FALSE	FALSE	TRUE	3	TRUE	FALSE	FALSE	FALSE	FALSE	FALSE	TRUE	K09882	4.4e-57	geNomad viral, Metabolism KO	geNomad viral, Class I
Ga0485159_0002916_7	Ga0485159_0002916	Mixed metagenomes	freshwater_Ga0485159_contigs	Aquatic	FALSE	FALSE	3513	3042					FALSE	FALSE	FALSE	TRUE	TRUE	TRUE	TRUE	FALSE	FALSE	FALSE	3	TRUE	FALSE	FALSE	FALSE	FALSE	FALSE	TRUE	K09698	1.5e-144	Not geNomad viral	Not geNomad viral
Ga0485159_0002924_9	Ga0485159_0002924	Mixed metagenomes	freshwater_Ga0485159_contigs	Aquatic	TRUE	TRUE	4215	4296					FALSE	FALSE	FALSE	TRUE	TRUE	TRUE	TRUE	FALSE	FALSE	FALSE	2	TRUE	FALSE	FALSE	FALSE	FALSE	FALSE	TRUE	K07762	5.7e-10	geNomad viral, other KO	geNomad viral, other KO
Ga0485159_0002933_4	Ga0485159_0002933	Mixed metagenomes	freshwater_Ga0485159_contigs	Aquatic	FALSE	FALSE	2184	1098					FALSE	FALSE	FALSE	TRUE	TRUE	TRUE	TRUE	FALSE	FALSE	FALSE	3	TRUE	FALSE	FALSE	FALSE	FALSE	FALSE	TRUE	K10211	9.9e-123	Not geNomad viral	Not geNomad viral
Ga0485159_0002938_2	Ga0485159_0002938	Mixed metagenomes	freshwater_Ga0485159_contigs	Aquatic	FALSE	FALSE	990	5460					FALSE	FALSE	FALSE	TRUE	TRUE	TRUE	TRUE	FALSE	FALSE	FALSE	3	TRUE	FALSE	FALSE	FALSE	FALSE	FALSE	TRUE	K25142	5.8e-19	Not geNomad viral	Not geNomad viral
Ga0485159_0002938_5	Ga0485159_0002938	Mixed metagenomes	freshwater_Ga0485159_contigs	Aquatic	FALSE	FALSE	3867	2583					FALSE	FALSE	FALSE	TRUE	TRUE	TRUE	TRUE	FALSE	FALSE	FALSE	3	TRUE	FALSE	FALSE	FALSE	FALSE	FALSE	TRUE	K14157	1.2e-103	Not geNomad viral	Not geNomad viral
Ga0485159_0002942_5	Ga0485159_0002942	Mixed metagenomes	freshwater_Ga0485159_contigs	Aquatic	TRUE	TRUE	1641	4692					FALSE	TRUE	TRUE	TRUE	TRUE	TRUE	TRUE	FALSE	FALSE	TRUE	3	TRUE	FALSE	FALSE	FALSE	FALSE	FALSE	TRUE	K09882	2.2e-56	geNomad viral, Metabolism KO	geNomad viral, Class I
Ga0485159_0002949_3	Ga0485159_0002949	Mixed metagenomes	freshwater_Ga0485159_contigs	Aquatic	FALSE	FALSE	2145	2556					FALSE	FALSE	TRUE	TRUE	TRUE	TRUE	TRUE	FALSE	FALSE	FALSE	3	TRUE	FALSE	FALSE	FALSE	FALSE	FALSE	TRUE	K00995	2.9e-43	Not geNomad viral	Not geNomad viral
Ga0485159_0002949_5	Ga0485159_0002949	Mixed metagenomes	freshwater_Ga0485159_contigs	Aquatic	FALSE	FALSE	4521	180					FALSE	FALSE	FALSE	TRUE	TRUE	TRUE	TRUE	FALSE	FALSE	FALSE	3	TRUE	FALSE	FALSE	FALSE	FALSE	FALSE	FALSE	K01821	8e-14	Not geNomad viral	Not geNomad viral
Ga0485159_0002949_8	Ga0485159_0002949	Mixed metagenomes	freshwater_Ga0485159_contigs	Aquatic	FALSE	FALSE	1473	3051					FALSE	FALSE	FALSE	TRUE	TRUE	TRUE	TRUE	FALSE	FALSE	FALSE	3	TRUE	FALSE	FALSE	FALSE	FALSE	FALSE	TRUE	K01756	5.8e-142	Not geNomad viral	Not geNomad viral
Ga0485159_0002976_6	Ga0485159_0002976	Mixed metagenomes	freshwater_Ga0485159_contigs	Aquatic	FALSE	TRUE		1419					FALSE	FALSE	FALSE	TRUE	TRUE	TRUE	TRUE	FALSE	FALSE	FALSE	3	TRUE	FALSE	FALSE	FALSE	FALSE	FALSE	TRUE			Not geNomad viral	Not geNomad viral
Ga0485159_0002985_9	Ga0485159_0002985	Mixed metagenomes	freshwater_Ga0485159_contigs	Aquatic	FALSE	FALSE	6312	819		819		10	FALSE	FALSE	FALSE	TRUE	TRUE	TRUE	TRUE	FALSE	FALSE	FALSE	3	TRUE	FALSE	FALSE	FALSE	FALSE	FALSE	TRUE	K01628	1.9e-13	Not geNomad viral	Not geNomad viral
Ga0485159_0002986_18	Ga0485159_0002986	Mixed metagenomes	freshwater_Ga0485159_contigs	Aquatic	TRUE	TRUE	2268	552					TRUE	TRUE	TRUE	TRUE	TRUE	TRUE	TRUE	FALSE	FALSE	FALSE	2	TRUE	FALSE	FALSE	FALSE	FALSE	FALSE	TRUE	K01611	4.2e-06	geNomad viral, Metabolism KO	geNomad viral, Class I
Ga0485159_0002987_22	Ga0485159_0002987	Mixed metagenomes	freshwater_Ga0485159_contigs	Aquatic	TRUE	TRUE	3225	1272					FALSE	FALSE	FALSE	TRUE	TRUE	TRUE	TRUE	FALSE	FALSE	FALSE	3	TRUE	FALSE	FALSE	FALSE	FALSE	FALSE	TRUE			geNomad viral, no KO	geNomad viral, no KO
Ga0485159_0002990_6	Ga0485159_0002990	Mixed metagenomes	freshwater_Ga0485159_contigs	Aquatic	FALSE	FALSE		1227					FALSE	FALSE	FALSE	TRUE	TRUE	TRUE	TRUE	FALSE	FALSE	FALSE	3	TRUE	FALSE	FALSE	FALSE	FALSE	FALSE	TRUE	K14155	4.2e-87	Not geNomad viral	Not geNomad viral
Ga0485159_0002993_5	Ga0485159_0002993	Mixed metagenomes	freshwater_Ga0485159_contigs	Aquatic	FALSE	FALSE	1179	897					FALSE	FALSE	FALSE	TRUE	TRUE	TRUE	TRUE	FALSE	FALSE	FALSE	3	TRUE	FALSE	FALSE	FALSE	FALSE	FALSE	TRUE	K24042	3.4e-74	Not geNomad viral	Not geNomad viral
Ga0485159_0003005_6	Ga0485159_0003005	Mixed metagenomes	freshwater_Ga0485159_contigs	Aquatic	FALSE	FALSE							FALSE	FALSE	FALSE	TRUE	TRUE	TRUE	TRUE	FALSE	FALSE	FALSE	3	TRUE	FALSE	FALSE	FALSE	FALSE	FALSE	TRUE	K02879	6.1e-51	Not geNomad viral	Not geNomad viral
Ga0485159_0003015_7	Ga0485159_0003015	Mixed metagenomes	freshwater_Ga0485159_contigs	Aquatic	FALSE	FALSE	5976	2067					FALSE	FALSE	TRUE	TRUE	TRUE	TRUE	TRUE	FALSE	FALSE	FALSE	3	TRUE	FALSE	FALSE	FALSE	FALSE	FALSE	TRUE	K03306	7.6e-63	Not geNomad viral	Not geNomad viral
Ga0485159_0003018_7	Ga0485159_0003018	Mixed metagenomes	freshwater_Ga0485159_contigs	Aquatic	TRUE	TRUE	558						FALSE	FALSE	FALSE	TRUE	TRUE	TRUE	TRUE	FALSE	FALSE	FALSE	2	TRUE	FALSE	FALSE	FALSE	FALSE	FALSE	TRUE	K00558	2.5e-78	geNomad viral, Metabolism KO	geNomad viral, Class I
Ga0485159_0003025_7	Ga0485159_0003025	Mixed metagenomes	freshwater_Ga0485159_contigs	Aquatic	FALSE	TRUE	4011	891					FALSE	FALSE	TRUE	TRUE	TRUE	TRUE	TRUE	FALSE	FALSE	FALSE	3	TRUE	FALSE	FALSE	FALSE	FALSE	FALSE	TRUE	K01714	3.1e-98	Not geNomad viral	Not geNomad viral
Ga0485159_0003027_9	Ga0485159_0003027	Mixed metagenomes	freshwater_Ga0485159_contigs	Aquatic	FALSE	TRUE	3351	714					FALSE	FALSE	FALSE	TRUE	TRUE	TRUE	TRUE	FALSE	FALSE	FALSE	3	TRUE	FALSE	FALSE	FALSE	FALSE	FALSE	TRUE	K02956	1.2e-29	Not geNomad viral	Not geNomad viral
Ga0485159_0003031_6	Ga0485159_0003031	Mixed metagenomes	freshwater_Ga0485159_contigs	Aquatic	FALSE	FALSE	333						FALSE	FALSE	TRUE	TRUE	TRUE	TRUE	TRUE	FALSE	FALSE	FALSE	3	TRUE	FALSE	FALSE	FALSE	FALSE	FALSE	TRUE	K04487	5.2e-159	Not geNomad viral	Not geNomad viral
Ga0485159_0003032_8	Ga0485159_0003032	Mixed metagenomes	freshwater_Ga0485159_contigs	Aquatic	FALSE	FALSE	1839	783					FALSE	FALSE	FALSE	TRUE	TRUE	TRUE	TRUE	FALSE	FALSE	FALSE	3	TRUE	FALSE	FALSE	FALSE	FALSE	FALSE	TRUE	K17230	5.3e-15	Not geNomad viral	Not geNomad viral
Ga0485159_0003054_6	Ga0485159_0003054	Mixed metagenomes	freshwater_Ga0485159_contigs	Aquatic	FALSE	TRUE	816	4524	816		10		FALSE	FALSE	TRUE	TRUE	TRUE	TRUE	TRUE	FALSE	FALSE	FALSE	3	TRUE	FALSE	FALSE	FALSE	FALSE	FALSE	TRUE	K12368	2.2e-93	Not geNomad viral	Not geNomad viral
Ga0485159_0003058_4	Ga0485159_0003058	Mixed metagenomes	freshwater_Ga0485159_contigs	Aquatic	FALSE	FALSE	984	1080					FALSE	FALSE	TRUE	TRUE	TRUE	TRUE	TRUE	FALSE	FALSE	FALSE	3	TRUE	FALSE	FALSE	FALSE	FALSE	FALSE	TRUE	K00605	1.1e-140	Not geNomad viral	Not geNomad viral
Ga0485159_0003071_10	Ga0485159_0003071	Mixed metagenomes	freshwater_Ga0485159_contigs	Aquatic	TRUE	TRUE	2817	1746					FALSE	FALSE	FALSE	TRUE	TRUE	TRUE	TRUE	FALSE	FALSE	TRUE	2	TRUE	FALSE	FALSE	FALSE	FALSE	FALSE	TRUE	K01939	8.5e-44	geNomad viral, Metabolism KO	geNomad viral, Class I
Ga0485159_0003071_4	Ga0485159_0003071	Mixed metagenomes	freshwater_Ga0485159_contigs	Aquatic	TRUE	TRUE	639	2817					FALSE	FALSE	FALSE	TRUE	TRUE	TRUE	TRUE	FALSE	FALSE	FALSE	2	TRUE	FALSE	FALSE	FALSE	FALSE	FALSE	TRUE	K03867	2.6e-20	geNomad viral, other KO	geNomad viral, other KO
Ga0485159_0003102_5	Ga0485159_0003102	Mixed metagenomes	freshwater_Ga0485159_contigs	Aquatic	FALSE	FALSE	897	1125					FALSE	FALSE	FALSE	TRUE	TRUE	TRUE	TRUE	FALSE	FALSE	FALSE	3	TRUE	FALSE	FALSE	FALSE	FALSE	FALSE	TRUE	K12994	2.4e-53	Not geNomad viral	Not geNomad viral
Ga0485159_0003103_9	Ga0485159_0003103	Mixed metagenomes	freshwater_Ga0485159_contigs	Aquatic	FALSE	TRUE	1437						FALSE	FALSE	FALSE	TRUE	TRUE	TRUE	TRUE	FALSE	FALSE	FALSE	3	TRUE	FALSE	FALSE	FALSE	FALSE	FALSE	TRUE	K03953	6e-51	Not geNomad viral	Not geNomad viral
Ga0485159_0003112_3	Ga0485159_0003112	Mixed metagenomes	freshwater_Ga0485159_contigs	Aquatic	FALSE	FALSE							FALSE	FALSE	FALSE	TRUE	TRUE	TRUE	TRUE	FALSE	FALSE	FALSE	3	TRUE	FALSE	FALSE	FALSE	FALSE	FALSE	TRUE	K02909	8.8e-33	Not geNomad viral	Not geNomad viral
Ga0485159_0003140_6	Ga0485159_0003140	Mixed metagenomes	freshwater_Ga0485159_contigs	Aquatic	FALSE	TRUE	774	1653					FALSE	FALSE	FALSE	TRUE	TRUE	TRUE	TRUE	FALSE	FALSE	FALSE	3	TRUE	FALSE	FALSE	FALSE	FALSE	FALSE	TRUE	K01709	5.6e-161	Not geNomad viral	Not geNomad viral
Ga0485159_0003140_9	Ga0485159_0003140	Mixed metagenomes	freshwater_Ga0485159_contigs	Aquatic	FALSE	TRUE	1224	834					FALSE	FALSE	FALSE	TRUE	TRUE	TRUE	TRUE	FALSE	FALSE	FALSE	3	TRUE	FALSE	FALSE	FALSE	FALSE	FALSE	TRUE	K15856	3.8e-30	Not geNomad viral	Not geNomad viral
Ga0485159_0003144_7	Ga0485159_0003144	Mixed metagenomes	freshwater_Ga0485159_contigs	Aquatic	FALSE	FALSE							FALSE	FALSE	FALSE	TRUE	TRUE	TRUE	TRUE	FALSE	FALSE	FALSE	2	TRUE	FALSE	FALSE	FALSE	FALSE	FALSE	TRUE	K18263	1.4e-16	Not geNomad viral	Not geNomad viral
Ga0485159_0003159_8	Ga0485159_0003159	Mixed metagenomes	freshwater_Ga0485159_contigs	Aquatic	FALSE	FALSE	2682	1818					FALSE	FALSE	FALSE	TRUE	TRUE	TRUE	TRUE	FALSE	FALSE	FALSE	3	TRUE	FALSE	FALSE	FALSE	FALSE	FALSE	TRUE	K03182	6.3e-160	Not geNomad viral	Not geNomad viral
Ga0485159_0003198_8	Ga0485159_0003198	Mixed metagenomes	freshwater_Ga0485159_contigs	Aquatic	FALSE	FALSE	828	2724					FALSE	FALSE	FALSE	TRUE	TRUE	TRUE	TRUE	FALSE	FALSE	FALSE	3	TRUE	FALSE	FALSE	FALSE	FALSE	FALSE	TRUE	K02067	7.3e-31	Not geNomad viral	Not geNomad viral
Ga0485159_0003216_7	Ga0485159_0003216	Mixed metagenomes	freshwater_Ga0485159_contigs	Aquatic	FALSE	TRUE	1461	723					FALSE	FALSE	TRUE	TRUE	TRUE	TRUE	TRUE	FALSE	FALSE	FALSE	3	TRUE	FALSE	FALSE	FALSE	FALSE	FALSE	TRUE	K04756	2.8e-06	Not geNomad viral	Not geNomad viral
Ga0485159_0003228_4	Ga0485159_0003228	Mixed metagenomes	freshwater_Ga0485159_contigs	Aquatic	TRUE	FALSE	6984	492					TRUE	TRUE	TRUE	FALSE	FALSE	FALSE	FALSE	FALSE	FALSE	FALSE		FALSE	FALSE	FALSE	FALSE	FALSE	FALSE	FALSE	K02217	3.6e-29	geNomad viral, other KO	geNomad viral, Class II
Ga0485159_0003255_3	Ga0485159_0003255	Mixed metagenomes	freshwater_Ga0485159_contigs	Aquatic	FALSE	FALSE							FALSE	FALSE	TRUE	TRUE	TRUE	TRUE	TRUE	FALSE	FALSE	FALSE	3	TRUE	FALSE	FALSE	FALSE	FALSE	FALSE	TRUE	K03392	8.2e-151	Not geNomad viral	Not geNomad viral
Ga0485159_0003262_5	Ga0485159_0003262	Mixed metagenomes	freshwater_Ga0485159_contigs	Aquatic	TRUE	TRUE		2436					TRUE	TRUE	TRUE	TRUE	TRUE	TRUE	TRUE	FALSE	FALSE	TRUE	2	TRUE	FALSE	FALSE	FALSE	FALSE	FALSE	TRUE	K09882	9.4e-58	geNomad viral, Metabolism KO	geNomad viral, Class I
Ga0485159_0003262_7	Ga0485159_0003262	Mixed metagenomes	freshwater_Ga0485159_contigs	Aquatic	TRUE	TRUE	2436	2556					FALSE	FALSE	FALSE	TRUE	TRUE	TRUE	TRUE	FALSE	FALSE	TRUE	2	TRUE	FALSE	FALSE	FALSE	FALSE	FALSE	TRUE	K09883	3.7e-23	geNomad viral, Metabolism KO	geNomad viral, Class I
Ga0485159_0003277_7	Ga0485159_0003277	Mixed metagenomes	freshwater_Ga0485159_contigs	Aquatic	FALSE	FALSE	465	978					FALSE	FALSE	FALSE	TRUE	TRUE	TRUE	TRUE	FALSE	FALSE	FALSE	3	TRUE	FALSE	FALSE	FALSE	FALSE	FALSE	TRUE	K02040	4.5e-55	Not geNomad viral	Not geNomad viral
Ga0485159_0003293_2	Ga0485159_0003293	Mixed metagenomes	freshwater_Ga0485159_contigs	Aquatic	TRUE	TRUE	519	2808					FALSE	FALSE	FALSE	TRUE	TRUE	TRUE	TRUE	FALSE	FALSE	TRUE	2	TRUE	FALSE	FALSE	FALSE	FALSE	FALSE	TRUE	K00558	2e-69	geNomad viral, Metabolism KO	geNomad viral, Class I
Ga0485159_0003293_9	Ga0485159_0003293	Mixed metagenomes	freshwater_Ga0485159_contigs	Aquatic	TRUE	TRUE	2808						FALSE	FALSE	FALSE	TRUE	TRUE	TRUE	TRUE	FALSE	FALSE	FALSE	2	TRUE	FALSE	FALSE	FALSE	FALSE	FALSE	TRUE			geNomad viral, no KO	geNomad viral, no KO
Ga0485159_0003295_10	Ga0485159_0003295	Mixed metagenomes	freshwater_Ga0485159_contigs	Aquatic	FALSE	FALSE	1893	2073					FALSE	FALSE	FALSE	TRUE	TRUE	TRUE	TRUE	FALSE	FALSE	FALSE	2	TRUE	FALSE	FALSE	FALSE	FALSE	FALSE	TRUE	K00937	1e-300	Not geNomad viral	Not geNomad viral
Ga0485159_0003295_9	Ga0485159_0003295	Mixed metagenomes	freshwater_Ga0485159_contigs	Aquatic	FALSE	FALSE	360	3606					FALSE	FALSE	FALSE	TRUE	TRUE	TRUE	TRUE	FALSE	FALSE	FALSE	2	TRUE	FALSE	FALSE	FALSE	FALSE	FALSE	TRUE	K01524	8.9e-91	Not geNomad viral	Not geNomad viral
Ga0485159_0003302_2	Ga0485159_0003302	Mixed metagenomes	freshwater_Ga0485159_contigs	Aquatic	FALSE	FALSE		501					FALSE	FALSE	TRUE	TRUE	TRUE	TRUE	TRUE	FALSE	FALSE	FALSE	3	TRUE	FALSE	FALSE	FALSE	FALSE	FALSE	TRUE	K02372	3.4e-30	Not geNomad viral	Not geNomad viral
Ga0485159_0003302_4	Ga0485159_0003302	Mixed metagenomes	freshwater_Ga0485159_contigs	Aquatic	FALSE	TRUE	387	552					FALSE	FALSE	TRUE	TRUE	TRUE	TRUE	TRUE	FALSE	FALSE	FALSE	3	TRUE	FALSE	FALSE	FALSE	FALSE	FALSE	TRUE	K02372	6.5e-30	Not geNomad viral	Not geNomad viral
Ga0485159_0003309_3	Ga0485159_0003309	Mixed metagenomes	freshwater_Ga0485159_contigs	Aquatic	FALSE	FALSE	1515						FALSE	FALSE	TRUE	TRUE	TRUE	TRUE	TRUE	FALSE	FALSE	FALSE	2	TRUE	FALSE	FALSE	FALSE	FALSE	FALSE	TRUE	K01736	6.5e-124	Not geNomad viral	Not geNomad viral
Ga0485159_0003310_2	Ga0485159_0003310	Mixed metagenomes	freshwater_Ga0485159_contigs	Aquatic	TRUE	TRUE	1740	1539					FALSE	FALSE	FALSE	TRUE	TRUE	TRUE	TRUE	FALSE	FALSE	FALSE	1	TRUE	FALSE	FALSE	FALSE	FALSE	FALSE	TRUE			geNomad viral, no KO	geNomad viral, no KO
Ga0485159_0003330_6	Ga0485159_0003330	Mixed metagenomes	freshwater_Ga0485159_contigs	Aquatic	FALSE	FALSE	1182	915					FALSE	FALSE	FALSE	TRUE	TRUE	TRUE	TRUE	FALSE	FALSE	FALSE	3	TRUE	FALSE	FALSE	FALSE	FALSE	FALSE	TRUE	K24042	1.8e-75	Not geNomad viral	Not geNomad viral
Ga0485159_0003354_7	Ga0485159_0003354	Mixed metagenomes	freshwater_Ga0485159_contigs	Aquatic	FALSE	FALSE	2247	1704					FALSE	FALSE	FALSE	TRUE	TRUE	TRUE	TRUE	FALSE	FALSE	FALSE	3	TRUE	FALSE	FALSE	FALSE	FALSE	FALSE	TRUE	K01262	1e-41	Not geNomad viral	Not geNomad viral
Ga0485159_0003357_6	Ga0485159_0003357	Mixed metagenomes	freshwater_Ga0485159_contigs	Aquatic	FALSE	TRUE	720	2574					FALSE	FALSE	TRUE	TRUE	TRUE	TRUE	TRUE	FALSE	FALSE	FALSE	3	TRUE	FALSE	FALSE	FALSE	FALSE	FALSE	TRUE	K01714	8.1e-98	Not geNomad viral	Not geNomad viral
Ga0485159_0003358_4	Ga0485159_0003358	Mixed metagenomes	freshwater_Ga0485159_contigs	Aquatic	FALSE	FALSE	2739	4473					FALSE	FALSE	FALSE	TRUE	TRUE	TRUE	TRUE	FALSE	FALSE	FALSE	3	TRUE	FALSE	FALSE	FALSE	FALSE	FALSE	TRUE	K01662	1.8e-221	Not geNomad viral	Not geNomad viral
Ga0485159_0003358_5	Ga0485159_0003358	Mixed metagenomes	freshwater_Ga0485159_contigs	Aquatic	FALSE	FALSE	4707	2505					FALSE	FALSE	FALSE	TRUE	TRUE	TRUE	TRUE	FALSE	FALSE	FALSE	3	TRUE	FALSE	FALSE	FALSE	FALSE	FALSE	TRUE	K00795	5.1e-79	Not geNomad viral	Not geNomad viral
Ga0485159_0003363_2	Ga0485159_0003363	Mixed metagenomes	freshwater_Ga0485159_contigs	Aquatic	TRUE	FALSE		579					FALSE	FALSE	FALSE	TRUE	TRUE	TRUE	TRUE	FALSE	FALSE	FALSE	3	TRUE	FALSE	FALSE	FALSE	FALSE	FALSE	TRUE	K01243	2.5e-25	geNomad viral, Metabolism KO	geNomad viral, Class I
Ga0485159_0003363_6	Ga0485159_0003363	Mixed metagenomes	freshwater_Ga0485159_contigs	Aquatic	TRUE	TRUE	1197	1143					FALSE	FALSE	FALSE	TRUE	TRUE	TRUE	TRUE	FALSE	FALSE	FALSE	3	TRUE	FALSE	FALSE	FALSE	FALSE	FALSE	TRUE	K21417	3.1e-17	geNomad viral, other KO	geNomad viral, Class II
Ga0485159_0003363_7	Ga0485159_0003363	Mixed metagenomes	freshwater_Ga0485159_contigs	Aquatic	TRUE	TRUE	1734	606					FALSE	FALSE	FALSE	TRUE	TRUE	TRUE	TRUE	FALSE	FALSE	FALSE	3	TRUE	FALSE	FALSE	FALSE	FALSE	FALSE	TRUE	K21416	3.4e-25	geNomad viral, other KO	geNomad viral, Class II
Ga0485159_0003363_9	Ga0485159_0003363	Mixed metagenomes	freshwater_Ga0485159_contigs	Aquatic	TRUE	TRUE	1530	942					FALSE	FALSE	FALSE	TRUE	TRUE	TRUE	TRUE	FALSE	FALSE	FALSE	3	TRUE	FALSE	FALSE	FALSE	FALSE	FALSE	TRUE	K27853	2.3e-34	geNomad viral, Metabolism KO	geNomad viral, Class I
Ga0485159_0003373_4	Ga0485159_0003373	Mixed metagenomes	freshwater_Ga0485159_contigs	Aquatic	FALSE	FALSE	2034	3255					FALSE	FALSE	FALSE	TRUE	TRUE	TRUE	TRUE	FALSE	FALSE	FALSE	3	TRUE	FALSE	FALSE	FALSE	FALSE	FALSE	TRUE	K00648	5.9e-124	Not geNomad viral	Not geNomad viral
Ga0485159_0003387_10	Ga0485159_0003387	Mixed metagenomes	freshwater_Ga0485159_contigs	Aquatic	FALSE	FALSE	4716						FALSE	FALSE	FALSE	TRUE	TRUE	TRUE	TRUE	FALSE	FALSE	FALSE	2	TRUE	FALSE	FALSE	FALSE	FALSE	FALSE	TRUE	K04751	2.2e-53	Not geNomad viral	Not geNomad viral
Ga0485159_0003387_7	Ga0485159_0003387	Mixed metagenomes	freshwater_Ga0485159_contigs	Aquatic	FALSE	FALSE	2220						FALSE	FALSE	TRUE	TRUE	TRUE	TRUE	TRUE	FALSE	FALSE	FALSE	2	TRUE	FALSE	FALSE	FALSE	FALSE	FALSE	TRUE	K01756	1.8e-139	Not geNomad viral	Not geNomad viral
Ga0485159_0003413_7	Ga0485159_0003413	Mixed metagenomes	freshwater_Ga0485159_contigs	Aquatic	FALSE	FALSE	4371						FALSE	FALSE	FALSE	TRUE	TRUE	TRUE	TRUE	FALSE	FALSE	FALSE	3	TRUE	FALSE	FALSE	FALSE	FALSE	FALSE	TRUE	K14261	3.3e-181	Not geNomad viral	Not geNomad viral
Ga0485159_0003444_8	Ga0485159_0003444	Mixed metagenomes	freshwater_Ga0485159_contigs	Aquatic	FALSE	FALSE	2226	1062	2226		10		FALSE	FALSE	FALSE	TRUE	TRUE	TRUE	TRUE	FALSE	FALSE	FALSE	3	TRUE	FALSE	FALSE	FALSE	FALSE	FALSE	TRUE	K27853	3.7e-101	Not geNomad viral	Not geNomad viral
Ga0485159_0003457_9	Ga0485159_0003457	Mixed metagenomes	freshwater_Ga0485159_contigs	Aquatic	TRUE	TRUE	594	582					TRUE	TRUE	TRUE	FALSE	FALSE	TRUE	TRUE	FALSE	FALSE	FALSE	4	TRUE	FALSE	FALSE	FALSE	FALSE	TRUE	TRUE	K07336	5.7e-36	geNomad viral, other KO	geNomad viral, Class II
Ga0485159_0003522_5	Ga0485159_0003522	Mixed metagenomes	freshwater_Ga0485159_contigs	Aquatic	TRUE	TRUE	1713	3162					TRUE	TRUE	TRUE	TRUE	TRUE	TRUE	TRUE	FALSE	FALSE	TRUE	3	TRUE	FALSE	FALSE	FALSE	FALSE	FALSE	TRUE	K00012	1e-55	geNomad viral, Metabolism KO	geNomad viral, Class I
Ga0485159_0003522_8	Ga0485159_0003522	Mixed metagenomes	freshwater_Ga0485159_contigs	Aquatic	TRUE	TRUE	3162	1092					FALSE	TRUE	TRUE	TRUE	TRUE	TRUE	TRUE	FALSE	FALSE	TRUE	3	TRUE	FALSE	FALSE	FALSE	FALSE	FALSE	TRUE	K09882	2e-56	geNomad viral, Metabolism KO	geNomad viral, Class I
Ga0485159_0003527_4	Ga0485159_0003527	Mixed metagenomes	freshwater_Ga0485159_contigs	Aquatic	FALSE	FALSE		1308					FALSE	FALSE	FALSE	TRUE	TRUE	TRUE	TRUE	FALSE	FALSE	FALSE	3	TRUE	FALSE	FALSE	FALSE	FALSE	FALSE	TRUE	K01633	4.8e-24	Not geNomad viral	Not geNomad viral
Ga0485159_0003527_9	Ga0485159_0003527	Mixed metagenomes	freshwater_Ga0485159_contigs	Aquatic	FALSE	FALSE	2016	1665					FALSE	FALSE	FALSE	TRUE	TRUE	TRUE	TRUE	FALSE	FALSE	FALSE	3	TRUE	FALSE	FALSE	FALSE	FALSE	FALSE	TRUE	K01810	5.1e-276	Not geNomad viral	Not geNomad viral
Ga0485159_0003559_8	Ga0485159_0003559	Mixed metagenomes	freshwater_Ga0485159_contigs	Aquatic	TRUE	FALSE							FALSE	FALSE	FALSE	TRUE	TRUE	TRUE	TRUE	FALSE	FALSE	FALSE	2	TRUE	FALSE	FALSE	FALSE	FALSE	FALSE	TRUE			geNomad viral, no KO	geNomad viral, no KO
Ga0485159_0003563_12	Ga0485159_0003563	Mixed metagenomes	freshwater_Ga0485159_contigs	Aquatic	FALSE	TRUE		2130					FALSE	FALSE	FALSE	TRUE	TRUE	TRUE	TRUE	FALSE	FALSE	FALSE	3	TRUE	FALSE	FALSE	FALSE	FALSE	FALSE	TRUE			Not geNomad viral	Not geNomad viral
Ga0485159_0003564_8	Ga0485159_0003564	Mixed metagenomes	freshwater_Ga0485159_contigs	Aquatic	FALSE	FALSE	2739	1299					FALSE	FALSE	FALSE	TRUE	TRUE	TRUE	TRUE	FALSE	FALSE	FALSE	3	TRUE	FALSE	FALSE	FALSE	FALSE	FALSE	TRUE	K09808	3e-157	Not geNomad viral	Not geNomad viral
Ga0485159_0003582_4	Ga0485159_0003582	Mixed metagenomes	freshwater_Ga0485159_contigs	Aquatic	TRUE	FALSE		732					FALSE	FALSE	FALSE	TRUE	TRUE	TRUE	TRUE	FALSE	FALSE	FALSE	2	TRUE	FALSE	FALSE	FALSE	FALSE	FALSE	TRUE	K22721	3.7e-12	geNomad viral, other KO	geNomad viral, Class II
Ga0485159_0003582_6	Ga0485159_0003582	Mixed metagenomes	freshwater_Ga0485159_contigs	Aquatic	TRUE	FALSE	567	624					FALSE	FALSE	TRUE	TRUE	TRUE	TRUE	TRUE	FALSE	FALSE	FALSE	2	TRUE	FALSE	FALSE	FALSE	FALSE	FALSE	TRUE	K24288	1.1e-15	geNomad viral, other KO	geNomad viral, Class II
Ga0485159_0003590_5	Ga0485159_0003590	Mixed metagenomes	freshwater_Ga0485159_contigs	Aquatic	FALSE	FALSE	792	3585					FALSE	FALSE	FALSE	TRUE	TRUE	TRUE	TRUE	FALSE	FALSE	FALSE	3	TRUE	FALSE	FALSE	FALSE	FALSE	FALSE	TRUE	K08151	3e-165	Not geNomad viral	Not geNomad viral
Ga0485159_0003590_6	Ga0485159_0003590	Mixed metagenomes	freshwater_Ga0485159_contigs	Aquatic	FALSE	FALSE	2019	2358					FALSE	FALSE	FALSE	TRUE	TRUE	TRUE	TRUE	FALSE	FALSE	FALSE	3	TRUE	FALSE	FALSE	FALSE	FALSE	FALSE	TRUE	K12445	7.2e-14	Not geNomad viral	Not geNomad viral
Ga0485159_0003633_3	Ga0485159_0003633	Mixed metagenomes	freshwater_Ga0485159_contigs	Aquatic	FALSE	FALSE	954	1146					FALSE	FALSE	FALSE	TRUE	TRUE	TRUE	TRUE	FALSE	FALSE	FALSE	3	TRUE	FALSE	FALSE	FALSE	FALSE	FALSE	TRUE	K02897	1.8e-49	Not geNomad viral	Not geNomad viral
Ga0485159_0003633_5	Ga0485159_0003633	Mixed metagenomes	freshwater_Ga0485159_contigs	Aquatic	FALSE	FALSE	2100	615					FALSE	FALSE	FALSE	TRUE	TRUE	TRUE	TRUE	FALSE	FALSE	FALSE	3	TRUE	FALSE	FALSE	FALSE	FALSE	FALSE	TRUE	K00969	1.5e-50	Not geNomad viral	Not geNomad viral
Ga0485159_0003633_6	Ga0485159_0003633	Mixed metagenomes	freshwater_Ga0485159_contigs	Aquatic	FALSE	FALSE	615	2943					FALSE	FALSE	FALSE	TRUE	TRUE	TRUE	TRUE	FALSE	FALSE	FALSE	3	TRUE	FALSE	FALSE	FALSE	FALSE	FALSE	TRUE	K00942	1e-58	Not geNomad viral	Not geNomad viral
Ga0485159_0003633_8	Ga0485159_0003633	Mixed metagenomes	freshwater_Ga0485159_contigs	Aquatic	FALSE	FALSE	1524	1419					FALSE	FALSE	TRUE	TRUE	TRUE	TRUE	TRUE	FALSE	FALSE	FALSE	3	TRUE	FALSE	FALSE	FALSE	FALSE	FALSE	TRUE	K02523	3e-101	Not geNomad viral	Not geNomad viral
Ga0485159_0003665_1	Ga0485159_0003665	Mixed metagenomes	freshwater_Ga0485159_contigs	Aquatic	TRUE	TRUE		3333					TRUE	TRUE	TRUE	FALSE	FALSE	FALSE	FALSE	FALSE	FALSE	FALSE		FALSE	FALSE	FALSE	FALSE	FALSE	FALSE	FALSE	K07336	2.6e-19	geNomad viral, other KO	geNomad viral, Class II
Ga0485159_0003665_4	Ga0485159_0003665	Mixed metagenomes	freshwater_Ga0485159_contigs	Aquatic	TRUE	TRUE	3333	3393					FALSE	FALSE	FALSE	TRUE	TRUE	TRUE	TRUE	FALSE	FALSE	FALSE	3	TRUE	FALSE	FALSE	FALSE	FALSE	FALSE	TRUE	K00713	3.8e-22	geNomad viral, Metabolism KO	geNomad viral, Class I
Ga0485159_0003665_6	Ga0485159_0003665	Mixed metagenomes	freshwater_Ga0485159_contigs	Aquatic	TRUE	TRUE	3393						FALSE	FALSE	FALSE	TRUE	TRUE	TRUE	TRUE	FALSE	FALSE	FALSE	3	TRUE	FALSE	FALSE	FALSE	FALSE	FALSE	TRUE	K13472	1.3e-61	geNomad viral, other KO	geNomad viral, other KO
Ga0485159_0003667_5	Ga0485159_0003667	Mixed metagenomes	freshwater_Ga0485159_contigs	Aquatic	FALSE	FALSE	438	978					FALSE	FALSE	FALSE	TRUE	TRUE	TRUE	TRUE	FALSE	FALSE	FALSE	3	TRUE	FALSE	FALSE	FALSE	FALSE	FALSE	TRUE	K02040	9.3e-57	Not geNomad viral	Not geNomad viral
Ga0485159_0003672_9	Ga0485159_0003672	Mixed metagenomes	freshwater_Ga0485159_contigs	Aquatic	FALSE	TRUE	930	2046					FALSE	FALSE	TRUE	TRUE	TRUE	TRUE	TRUE	FALSE	FALSE	FALSE	3	TRUE	FALSE	FALSE	FALSE	FALSE	FALSE	TRUE	K02001	2.7e-157	Not geNomad viral	Not geNomad viral
Ga0485159_0003720_2	Ga0485159_0003720	Mixed metagenomes	freshwater_Ga0485159_contigs	Aquatic	FALSE	FALSE	507						FALSE	FALSE	TRUE	TRUE	TRUE	TRUE	TRUE	FALSE	FALSE	FALSE	3	TRUE	FALSE	FALSE	FALSE	FALSE	FALSE	TRUE	K09808	7.5e-93	Not geNomad viral	Not geNomad viral
Ga0485159_0003757_4	Ga0485159_0003757	Mixed metagenomes	freshwater_Ga0485159_contigs	Aquatic	TRUE	TRUE	1320	1368					FALSE	FALSE	FALSE	TRUE	TRUE	TRUE	TRUE	FALSE	FALSE	TRUE	3	TRUE	FALSE	FALSE	FALSE	FALSE	FALSE	TRUE	K06720	1.1e-38	geNomad viral, Metabolism KO	geNomad viral, Class I
Ga0485159_0003789_8	Ga0485159_0003789	Mixed metagenomes	freshwater_Ga0485159_contigs	Aquatic	TRUE	FALSE	603						FALSE	FALSE	TRUE	TRUE	TRUE	TRUE	TRUE	FALSE	FALSE	FALSE	2	TRUE	FALSE	FALSE	FALSE	FALSE	FALSE	TRUE	K24288	5.1e-18	geNomad viral, other KO	geNomad viral, Class II
Ga0485159_0003815_9	Ga0485159_0003815	Mixed metagenomes	freshwater_Ga0485159_contigs	Aquatic	TRUE	TRUE	2988	1257					TRUE	TRUE	TRUE	TRUE	TRUE	TRUE	TRUE	FALSE	FALSE	TRUE	2	TRUE	FALSE	FALSE	FALSE	FALSE	FALSE	TRUE	K01711	7.4e-139	geNomad viral, Metabolism KO	geNomad viral, Class I
Ga0485159_0003826_4	Ga0485159_0003826	Mixed metagenomes	freshwater_Ga0485159_contigs	Aquatic	TRUE	FALSE							FALSE	FALSE	FALSE	TRUE	TRUE	TRUE	TRUE	FALSE	FALSE	FALSE	2	TRUE	FALSE	FALSE	FALSE	FALSE	FALSE	TRUE			geNomad viral, no KO	geNomad viral, no KO
Ga0485159_0003854_2	Ga0485159_0003854	Mixed metagenomes	freshwater_Ga0485159_contigs	Aquatic	TRUE	FALSE	396	2145					FALSE	FALSE	FALSE	TRUE	TRUE	TRUE	TRUE	FALSE	FALSE	FALSE	1	TRUE	FALSE	FALSE	FALSE	FALSE	FALSE	TRUE			geNomad viral, no KO	geNomad viral, no KO
Ga0485159_0003855_6	Ga0485159_0003855	Mixed metagenomes	freshwater_Ga0485159_contigs	Aquatic	TRUE	TRUE		1248					FALSE	TRUE	TRUE	TRUE	TRUE	TRUE	TRUE	FALSE	TRUE	TRUE	2	TRUE	FALSE	FALSE	FALSE	FALSE	FALSE	TRUE	K01711	4e-149	geNomad viral, Metabolism KO	geNomad viral, Class I
Ga0485159_0003855_7	Ga0485159_0003855	Mixed metagenomes	freshwater_Ga0485159_contigs	Aquatic	TRUE	TRUE	1248	2349					TRUE	TRUE	TRUE	TRUE	TRUE	TRUE	TRUE	FALSE	TRUE	TRUE	2	TRUE	FALSE	FALSE	FALSE	FALSE	FALSE	TRUE	K16011	2.3e-22	geNomad viral, Metabolism KO	geNomad viral, Class I
Ga0485159_0003860_2	Ga0485159_0003860	Mixed metagenomes	freshwater_Ga0485159_contigs	Aquatic	TRUE	TRUE		543					TRUE	TRUE	TRUE	FALSE	FALSE	TRUE	TRUE	FALSE	FALSE	FALSE	4	TRUE	FALSE	FALSE	FALSE	FALSE	FALSE	TRUE	K07336	9.2e-29	geNomad viral, other KO	geNomad viral, Class II
Ga0485159_0003877_6	Ga0485159_0003877	Mixed metagenomes	freshwater_Ga0485159_contigs	Aquatic	FALSE	FALSE	1440	900					FALSE	FALSE	TRUE	TRUE	TRUE	TRUE	TRUE	FALSE	FALSE	FALSE	3	TRUE	FALSE	FALSE	FALSE	FALSE	FALSE	TRUE	K02032	7.2e-140	Not geNomad viral	Not geNomad viral
Ga0485159_0003897_5	Ga0485159_0003897	Mixed metagenomes	freshwater_Ga0485159_contigs	Aquatic	TRUE	TRUE	1089	2853					FALSE	FALSE	FALSE	TRUE	TRUE	TRUE	TRUE	FALSE	FALSE	FALSE	3	TRUE	FALSE	FALSE	FALSE	FALSE	FALSE	TRUE	K00737	3.7e-42	geNomad viral, Metabolism KO	geNomad viral, Class I
Ga0485159_0003922_5	Ga0485159_0003922	Mixed metagenomes	freshwater_Ga0485159_contigs	Aquatic	FALSE	FALSE	3534						FALSE	FALSE	FALSE	TRUE	TRUE	TRUE	TRUE	FALSE	FALSE	FALSE	3	TRUE	FALSE	FALSE	FALSE	FALSE	FALSE	TRUE	K01945	7.6e-185	Not geNomad viral	Not geNomad viral
Ga0485159_0003926_4	Ga0485159_0003926	Mixed metagenomes	freshwater_Ga0485159_contigs	Aquatic	TRUE	TRUE	516	3543					FALSE	FALSE	FALSE	TRUE	TRUE	TRUE	TRUE	FALSE	FALSE	TRUE	3	TRUE	FALSE	FALSE	FALSE	FALSE	FALSE	TRUE	K01737	3.4e-10	geNomad viral, Metabolism KO	geNomad viral, Class I
Ga0485159_0003932_7	Ga0485159_0003932	Mixed metagenomes	freshwater_Ga0485159_contigs	Aquatic	FALSE	TRUE	666	2442					FALSE	FALSE	FALSE	TRUE	TRUE	TRUE	TRUE	FALSE	FALSE	FALSE	3	TRUE	FALSE	FALSE	FALSE	FALSE	FALSE	TRUE	K01533	9.9e-241	Not geNomad viral	Not geNomad viral
Ga0485159_0003949_2	Ga0485159_0003949	Mixed metagenomes	freshwater_Ga0485159_contigs	Aquatic	TRUE	FALSE	1554	4011					FALSE	FALSE	FALSE	TRUE	TRUE	TRUE	TRUE	FALSE	FALSE	FALSE	3	TRUE	FALSE	FALSE	FALSE	FALSE	FALSE	TRUE	K16150	5.8e-18	geNomad viral, Metabolism KO	geNomad viral, Class I
Ga0485159_0003949_4	Ga0485159_0003949	Mixed metagenomes	freshwater_Ga0485159_contigs	Aquatic	TRUE	FALSE	4011						FALSE	FALSE	FALSE	TRUE	TRUE	TRUE	TRUE	FALSE	FALSE	FALSE	3	TRUE	FALSE	FALSE	FALSE	FALSE	FALSE	TRUE	K24658	8.3e-36	geNomad viral, Metabolism KO	geNomad viral, Class I
Ga0485159_0003980_2	Ga0485159_0003980	Mixed metagenomes	freshwater_Ga0485159_contigs	Aquatic	TRUE	TRUE		1236					FALSE	FALSE	FALSE	TRUE	TRUE	TRUE	TRUE	FALSE	FALSE	FALSE	3	TRUE	FALSE	FALSE	FALSE	FALSE	FALSE	TRUE			geNomad viral, no KO	geNomad viral, no KO
Ga0485159_0004021_11	Ga0485159_0004021	Mixed metagenomes	freshwater_Ga0485159_contigs	Aquatic	TRUE	TRUE	1698						FALSE	FALSE	FALSE	TRUE	TRUE	TRUE	TRUE	FALSE	FALSE	TRUE	3	TRUE	FALSE	FALSE	FALSE	FALSE	FALSE	TRUE	K01784	1.5e-54	geNomad viral, Metabolism KO	geNomad viral, Class I
Ga0485159_0004021_7	Ga0485159_0004021	Mixed metagenomes	freshwater_Ga0485159_contigs	Aquatic	TRUE	TRUE	1659	1584					FALSE	TRUE	TRUE	TRUE	TRUE	TRUE	TRUE	FALSE	FALSE	TRUE	3	TRUE	FALSE	FALSE	FALSE	FALSE	FALSE	TRUE	K01711	7.3e-175	geNomad viral, Metabolism KO	geNomad viral, Class I
Ga0485159_0004021_9	Ga0485159_0004021	Mixed metagenomes	freshwater_Ga0485159_contigs	Aquatic	TRUE	TRUE	1584	1698					FALSE	FALSE	FALSE	TRUE	TRUE	TRUE	TRUE	FALSE	FALSE	TRUE	3	TRUE	FALSE	FALSE	FALSE	FALSE	FALSE	TRUE	K10046	4.8e-143	geNomad viral, Metabolism KO	geNomad viral, Class I
Ga0485159_0004066_7	Ga0485159_0004066	Mixed metagenomes	freshwater_Ga0485159_contigs	Aquatic	TRUE	TRUE	1122	1182	2331		10		FALSE	FALSE	FALSE	TRUE	TRUE	TRUE	TRUE	FALSE	FALSE	TRUE	3	TRUE	FALSE	FALSE	FALSE	FALSE	FALSE	TRUE	K00558	1.9e-55	geNomad viral, Metabolism KO	geNomad viral, Class I
Ga0485159_0004076_5	Ga0485159_0004076	Mixed metagenomes	freshwater_Ga0485159_contigs	Aquatic	TRUE	TRUE	648	3543					FALSE	FALSE	FALSE	TRUE	TRUE	TRUE	TRUE	FALSE	FALSE	TRUE	3	TRUE	FALSE	FALSE	FALSE	FALSE	FALSE	TRUE	K00558	2e-47	geNomad viral, Metabolism KO	geNomad viral, Class I
Ga0485159_0004085_3	Ga0485159_0004085	Mixed metagenomes	freshwater_Ga0485159_contigs	Aquatic	FALSE	FALSE		2088					FALSE	FALSE	TRUE	TRUE	TRUE	TRUE	TRUE	FALSE	FALSE	FALSE	3	TRUE	FALSE	FALSE	FALSE	FALSE	FALSE	TRUE	K01902	3e-146	Not geNomad viral	Not geNomad viral
Ga0485159_0004085_4	Ga0485159_0004085	Mixed metagenomes	freshwater_Ga0485159_contigs	Aquatic	FALSE	FALSE		1164					FALSE	FALSE	TRUE	TRUE	TRUE	TRUE	TRUE	FALSE	FALSE	FALSE	3	TRUE	FALSE	FALSE	FALSE	FALSE	FALSE	TRUE	K01903	1.9e-174	Not geNomad viral	Not geNomad viral
Ga0485159_0004108_9	Ga0485159_0004108	Mixed metagenomes	freshwater_Ga0485159_contigs	Aquatic	FALSE	FALSE		1176					FALSE	FALSE	TRUE	TRUE	TRUE	TRUE	TRUE	FALSE	FALSE	FALSE	2	TRUE	FALSE	FALSE	FALSE	FALSE	FALSE	TRUE	K01772	1.8e-141	Not geNomad viral	Not geNomad viral
Ga0485159_0004152_5	Ga0485159_0004152	Mixed metagenomes	freshwater_Ga0485159_contigs	Aquatic	FALSE	FALSE	759						FALSE	FALSE	TRUE	TRUE	TRUE	TRUE	TRUE	FALSE	FALSE	FALSE	3	TRUE	FALSE	FALSE	FALSE	FALSE	FALSE	TRUE	K10255	4.3e-72	Not geNomad viral	Not geNomad viral
Ga0485159_0004171_2	Ga0485159_0004171	Mixed metagenomes	freshwater_Ga0485159_contigs	Aquatic	TRUE	TRUE		1716		5661		10	FALSE	FALSE	FALSE	TRUE	TRUE	TRUE	TRUE	FALSE	FALSE	FALSE	2	TRUE	FALSE	FALSE	FALSE	FALSE	FALSE	TRUE	K18263	2.9e-06	geNomad viral, other KO	geNomad viral, other KO
Ga0485159_0004171_6	Ga0485159_0004171	Mixed metagenomes	freshwater_Ga0485159_contigs	Aquatic	TRUE	TRUE	1716	840		3945		10	FALSE	FALSE	FALSE	TRUE	TRUE	TRUE	TRUE	FALSE	FALSE	FALSE	2	TRUE	FALSE	FALSE	FALSE	FALSE	FALSE	TRUE	K01520	4.2e-32	geNomad viral, Metabolism KO	geNomad viral, Class I
Ga0485159_0004173_6	Ga0485159_0004173	Mixed metagenomes	freshwater_Ga0485159_contigs	Aquatic	TRUE	TRUE	2037	570					FALSE	FALSE	FALSE	TRUE	TRUE	TRUE	TRUE	FALSE	FALSE	FALSE	2	TRUE	FALSE	FALSE	FALSE	FALSE	FALSE	TRUE	K19429	2.6e-26	geNomad viral, other KO	geNomad viral, Class II
Ga0485159_0004173_8	Ga0485159_0004173	Mixed metagenomes	freshwater_Ga0485159_contigs	Aquatic	TRUE	TRUE	744						FALSE	FALSE	FALSE	TRUE	TRUE	TRUE	TRUE	FALSE	FALSE	FALSE	2	TRUE	FALSE	FALSE	FALSE	FALSE	FALSE	TRUE	K16870	7.6e-55	geNomad viral, Metabolism KO	geNomad viral, Class I
Ga0485159_0004204_9	Ga0485159_0004204	Mixed metagenomes	freshwater_Ga0485159_contigs	Aquatic	TRUE	TRUE	987	1929					FALSE	FALSE	FALSE	TRUE	TRUE	TRUE	TRUE	FALSE	FALSE	FALSE	3	TRUE	FALSE	FALSE	FALSE	FALSE	FALSE	TRUE	K00525	3e-90	geNomad viral, Metabolism KO	geNomad viral, Class I
Ga0485159_0004267_2	Ga0485159_0004267	Mixed metagenomes	freshwater_Ga0485159_contigs	Aquatic	FALSE	TRUE	1023	3420					FALSE	FALSE	TRUE	TRUE	TRUE	TRUE	TRUE	FALSE	FALSE	FALSE	3	TRUE	FALSE	FALSE	FALSE	FALSE	FALSE	TRUE	K01989	2e-77	Not geNomad viral	Not geNomad viral
Ga0485159_0004267_4	Ga0485159_0004267	Mixed metagenomes	freshwater_Ga0485159_contigs	Aquatic	FALSE	TRUE	3480	963					FALSE	FALSE	FALSE	TRUE	TRUE	TRUE	TRUE	FALSE	FALSE	FALSE	3	TRUE	FALSE	FALSE	FALSE	FALSE	FALSE	TRUE	K05832	3.5e-103	Not geNomad viral	Not geNomad viral
Ga0485159_0004269_5	Ga0485159_0004269	Mixed metagenomes	freshwater_Ga0485159_contigs	Aquatic	FALSE	FALSE		2853					FALSE	FALSE	FALSE	TRUE	TRUE	TRUE	TRUE	FALSE	FALSE	FALSE	3	TRUE	FALSE	FALSE	FALSE	FALSE	FALSE	TRUE	K29123	2.9e-102	Not geNomad viral	Not geNomad viral
Ga0485159_0004275_7	Ga0485159_0004275	Mixed metagenomes	freshwater_Ga0485159_contigs	Aquatic	TRUE	TRUE	1911	2472					FALSE	TRUE	TRUE	TRUE	TRUE	TRUE	TRUE	FALSE	FALSE	FALSE	3	TRUE	FALSE	FALSE	FALSE	FALSE	FALSE	TRUE	K00612	6.7e-149	geNomad viral, other KO	geNomad viral, Class II
Ga0485159_0004301_3	Ga0485159_0004301	Mixed metagenomes	freshwater_Ga0485159_contigs	Aquatic	FALSE	TRUE	1728	1962					FALSE	FALSE	TRUE	TRUE	TRUE	TRUE	TRUE	FALSE	FALSE	FALSE	3	TRUE	FALSE	FALSE	FALSE	FALSE	FALSE	TRUE	K00286	4.2e-82	Not geNomad viral	Not geNomad viral
Ga0485159_0004363_8	Ga0485159_0004363	Mixed metagenomes	freshwater_Ga0485159_contigs	Aquatic	FALSE	FALSE	4449						FALSE	FALSE	TRUE	TRUE	TRUE	TRUE	TRUE	FALSE	FALSE	FALSE	3	TRUE	FALSE	FALSE	FALSE	FALSE	FALSE	TRUE	K21834	5.7e-78	Not geNomad viral	Not geNomad viral
Ga0485159_0004383_3	Ga0485159_0004383	Mixed metagenomes	freshwater_Ga0485159_contigs	Aquatic	TRUE	TRUE		996	504				FALSE	FALSE	FALSE	TRUE	TRUE	TRUE	TRUE	FALSE	FALSE	TRUE	2	TRUE	FALSE	FALSE	FALSE	FALSE	FALSE	TRUE	K00558	8.7e-72	geNomad viral, Metabolism KO	geNomad viral, Class I
Ga0485159_0004413_4	Ga0485159_0004413	Mixed metagenomes	freshwater_Ga0485159_contigs	Aquatic	TRUE	FALSE		3648					FALSE	FALSE	FALSE	TRUE	TRUE	TRUE	TRUE	FALSE	FALSE	FALSE	3	TRUE	FALSE	FALSE	FALSE	FALSE	FALSE	TRUE			geNomad viral, no KO	geNomad viral, no KO
Ga0485159_0004442_3	Ga0485159_0004442	Mixed metagenomes	freshwater_Ga0485159_contigs	Aquatic	TRUE	FALSE							TRUE	TRUE	TRUE	TRUE	TRUE	TRUE	TRUE	FALSE	FALSE	FALSE	2	TRUE	FALSE	FALSE	FALSE	FALSE	FALSE	TRUE	K07336	2.5e-35	geNomad viral, other KO	geNomad viral, Class II
Ga0485159_0004478_2	Ga0485159_0004478	Mixed metagenomes	freshwater_Ga0485159_contigs	Aquatic	FALSE	FALSE		1215					FALSE	FALSE	TRUE	TRUE	TRUE	TRUE	TRUE	FALSE	FALSE	FALSE	3	TRUE	FALSE	FALSE	FALSE	FALSE	FALSE	TRUE	K04487	6.1e-191	Not geNomad viral	Not geNomad viral
Ga0485159_0004494_6	Ga0485159_0004494	Mixed metagenomes	freshwater_Ga0485159_contigs	Aquatic	TRUE	TRUE	1110	1314					FALSE	FALSE	FALSE	TRUE	TRUE	TRUE	TRUE	FALSE	FALSE	FALSE	3	TRUE	FALSE	FALSE	FALSE	FALSE	FALSE	TRUE	K24658	1.7e-18	geNomad viral, Metabolism KO	geNomad viral, Class I
Ga0485159_0004494_7	Ga0485159_0004494	Mixed metagenomes	freshwater_Ga0485159_contigs	Aquatic	TRUE	TRUE	2424	1581					FALSE	FALSE	FALSE	TRUE	TRUE	TRUE	TRUE	FALSE	FALSE	FALSE	3	TRUE	FALSE	FALSE	FALSE	FALSE	FALSE	TRUE	K15521	2.1e-12	geNomad viral, other KO	geNomad viral, Class II
Ga0485159_0004524_6	Ga0485159_0004524	Mixed metagenomes	freshwater_Ga0485159_contigs	Aquatic	TRUE	FALSE		567					FALSE	TRUE	TRUE	TRUE	TRUE	TRUE	TRUE	FALSE	FALSE	FALSE	2	TRUE	FALSE	FALSE	FALSE	FALSE	FALSE	TRUE			geNomad viral, no KO	geNomad viral, no KO
Ga0485159_0004525_2	Ga0485159_0004525	Mixed metagenomes	freshwater_Ga0485159_contigs	Aquatic	FALSE	FALSE	1788	2304		2304		10	FALSE	FALSE	TRUE	TRUE	TRUE	TRUE	TRUE	FALSE	FALSE	FALSE	3	TRUE	FALSE	FALSE	FALSE	FALSE	FALSE	TRUE	K01057	2.6e-66	Not geNomad viral	Not geNomad viral
Ga0485159_0004525_3	Ga0485159_0004525	Mixed metagenomes	freshwater_Ga0485159_contigs	Aquatic	FALSE	FALSE	2580	1512		1512		10	FALSE	FALSE	TRUE	TRUE	TRUE	TRUE	TRUE	FALSE	FALSE	FALSE	3	TRUE	FALSE	FALSE	FALSE	FALSE	FALSE	TRUE	K00036	2.8e-165	Not geNomad viral	Not geNomad viral
Ga0485159_0004556_6	Ga0485159_0004556	Mixed metagenomes	freshwater_Ga0485159_contigs	Aquatic	FALSE	FALSE	765						FALSE	FALSE	TRUE	TRUE	TRUE	TRUE	TRUE	FALSE	FALSE	FALSE	3	TRUE	FALSE	FALSE	FALSE	FALSE	FALSE	TRUE	K01756	5.3e-179	Not geNomad viral	Not geNomad viral
Ga0485159_0004593_9	Ga0485159_0004593	Mixed metagenomes	freshwater_Ga0485159_contigs	Aquatic	FALSE	TRUE	2277	2322					FALSE	FALSE	TRUE	TRUE	TRUE	TRUE	TRUE	FALSE	FALSE	FALSE	3	TRUE	FALSE	FALSE	FALSE	FALSE	FALSE	TRUE	K01662	1.5e-240	Not geNomad viral	Not geNomad viral
Ga0485159_0004608_7	Ga0485159_0004608	Mixed metagenomes	freshwater_Ga0485159_contigs	Aquatic	FALSE	FALSE	870	3780					FALSE	FALSE	TRUE	TRUE	TRUE	TRUE	TRUE	FALSE	FALSE	FALSE	3	TRUE	FALSE	FALSE	FALSE	FALSE	FALSE	TRUE	K17244	2.7e-122	Not geNomad viral	Not geNomad viral
Ga0485159_0004610_10	Ga0485159_0004610	Mixed metagenomes	freshwater_Ga0485159_contigs	Aquatic	TRUE	TRUE	864	2337	2367		10		FALSE	FALSE	FALSE	TRUE	TRUE	TRUE	TRUE	FALSE	FALSE	TRUE	2	TRUE	FALSE	FALSE	FALSE	FALSE	FALSE	TRUE	K00558	7e-73	geNomad viral, Metabolism KO	geNomad viral, Class I
Ga0485159_0004618_2	Ga0485159_0004618	Mixed metagenomes	freshwater_Ga0485159_contigs	Aquatic	FALSE	FALSE							FALSE	FALSE	FALSE	TRUE	TRUE	TRUE	TRUE	FALSE	FALSE	FALSE	3	TRUE	FALSE	FALSE	FALSE	FALSE	FALSE	TRUE			Not geNomad viral	Not geNomad viral
Ga0485159_0004623_4	Ga0485159_0004623	Mixed metagenomes	freshwater_Ga0485159_contigs	Aquatic	TRUE	TRUE	1173	936					FALSE	FALSE	FALSE	TRUE	TRUE	TRUE	TRUE	FALSE	FALSE	TRUE	3	TRUE	FALSE	FALSE	FALSE	FALSE	FALSE	TRUE	K02377	3e-133	geNomad viral, Metabolism KO	geNomad viral, Class I
Ga0485159_0004623_5	Ga0485159_0004623	Mixed metagenomes	freshwater_Ga0485159_contigs	Aquatic	TRUE	TRUE	936	2289					FALSE	FALSE	TRUE	TRUE	TRUE	TRUE	TRUE	FALSE	FALSE	TRUE	3	TRUE	FALSE	FALSE	FALSE	FALSE	FALSE	TRUE	K01711	1.9e-202	geNomad viral, Metabolism KO	geNomad viral, Class I
Ga0485159_0004625_6	Ga0485159_0004625	Mixed metagenomes	freshwater_Ga0485159_contigs	Aquatic	FALSE	FALSE	1086	3003					FALSE	FALSE	FALSE	TRUE	TRUE	TRUE	TRUE	FALSE	FALSE	FALSE	3	TRUE	FALSE	FALSE	FALSE	FALSE	FALSE	TRUE	K16092	9.3e-73	Not geNomad viral	Not geNomad viral
Ga0485159_0004625_7	Ga0485159_0004625	Mixed metagenomes	freshwater_Ga0485159_contigs	Aquatic	FALSE	FALSE	3306	783					FALSE	FALSE	FALSE	TRUE	TRUE	TRUE	TRUE	FALSE	FALSE	FALSE	3	TRUE	FALSE	FALSE	FALSE	FALSE	FALSE	TRUE	K02066	1.8e-76	Not geNomad viral	Not geNomad viral
Ga0485159_0004627_2	Ga0485159_0004627	Mixed metagenomes	freshwater_Ga0485159_contigs	Aquatic	FALSE	FALSE	387	1068					FALSE	FALSE	FALSE	TRUE	TRUE	TRUE	TRUE	FALSE	FALSE	FALSE	3	TRUE	FALSE	FALSE	FALSE	FALSE	FALSE	TRUE	K02945	4.9e-95	Not geNomad viral	Not geNomad viral
Ga0485159_0004660_2	Ga0485159_0004660	Mixed metagenomes	freshwater_Ga0485159_contigs	Aquatic	FALSE	FALSE							FALSE	FALSE	FALSE	TRUE	TRUE	TRUE	TRUE	FALSE	FALSE	FALSE	3	TRUE	FALSE	FALSE	FALSE	FALSE	FALSE	TRUE	K01945	4.9e-183	Not geNomad viral	Not geNomad viral
Ga0485159_0004662_3	Ga0485159_0004662	Mixed metagenomes	freshwater_Ga0485159_contigs	Aquatic	FALSE	FALSE	747	5697					FALSE	FALSE	TRUE	TRUE	TRUE	TRUE	TRUE	FALSE	FALSE	FALSE	3	TRUE	FALSE	FALSE	FALSE	FALSE	FALSE	TRUE	K02029	1.4e-74	Not geNomad viral	Not geNomad viral
Ga0485159_0004662_5	Ga0485159_0004662	Mixed metagenomes	freshwater_Ga0485159_contigs	Aquatic	FALSE	FALSE	3396	3048					FALSE	FALSE	TRUE	TRUE	TRUE	TRUE	TRUE	FALSE	FALSE	FALSE	3	TRUE	FALSE	FALSE	FALSE	FALSE	FALSE	TRUE	K23059	1e-46	Not geNomad viral	Not geNomad viral
Ga0485159_0004662_7	Ga0485159_0004662	Mixed metagenomes	freshwater_Ga0485159_contigs	Aquatic	FALSE	FALSE	5355	1089					FALSE	FALSE	TRUE	TRUE	TRUE	TRUE	TRUE	FALSE	FALSE	FALSE	3	TRUE	FALSE	FALSE	FALSE	FALSE	FALSE	TRUE	K01989	1.3e-70	Not geNomad viral	Not geNomad viral
Ga0485159_0004680_4	Ga0485159_0004680	Mixed metagenomes	freshwater_Ga0485159_contigs	Aquatic	FALSE	FALSE	4008	891					FALSE	FALSE	TRUE	TRUE	TRUE	TRUE	TRUE	FALSE	FALSE	FALSE	3	TRUE	FALSE	FALSE	FALSE	FALSE	FALSE	TRUE	K01714	1.9e-102	Not geNomad viral	Not geNomad viral
Ga0485159_0004697_3	Ga0485159_0004697	Mixed metagenomes	freshwater_Ga0485159_contigs	Aquatic	FALSE	FALSE	1686	336					FALSE	FALSE	FALSE	TRUE	TRUE	TRUE	TRUE	FALSE	FALSE	FALSE	3	TRUE	FALSE	FALSE	FALSE	FALSE	FALSE	TRUE			Not geNomad viral	Not geNomad viral
Ga0485159_0004698_4	Ga0485159_0004698	Mixed metagenomes	freshwater_Ga0485159_contigs	Aquatic	FALSE	FALSE							FALSE	FALSE	TRUE	TRUE	TRUE	TRUE	TRUE	FALSE	FALSE	FALSE	3	TRUE	FALSE	FALSE	FALSE	FALSE	FALSE	TRUE	K18058	3e-32	Not geNomad viral	Not geNomad viral
Ga0485159_0004716_5	Ga0485159_0004716	Mixed metagenomes	freshwater_Ga0485159_contigs	Aquatic	TRUE	TRUE	1803	942					FALSE	FALSE	FALSE	TRUE	TRUE	TRUE	TRUE	FALSE	FALSE	TRUE	3	TRUE	FALSE	FALSE	FALSE	FALSE	FALSE	TRUE	K06720	3.9e-39	geNomad viral, Metabolism KO	geNomad viral, Class I
Ga0485159_0004728_4	Ga0485159_0004728	Mixed metagenomes	freshwater_Ga0485159_contigs	Aquatic	TRUE	FALSE		576					FALSE	TRUE	TRUE	TRUE	TRUE	TRUE	TRUE	FALSE	FALSE	FALSE	2	TRUE	FALSE	FALSE	FALSE	FALSE	FALSE	TRUE			geNomad viral, no KO	geNomad viral, no KO
Ga0485159_0004764_2	Ga0485159_0004764	Mixed metagenomes	freshwater_Ga0485159_contigs	Aquatic	FALSE	TRUE	930	1002					FALSE	FALSE	FALSE	TRUE	TRUE	TRUE	TRUE	FALSE	FALSE	FALSE	3	TRUE	FALSE	FALSE	FALSE	FALSE	FALSE	TRUE	K07031	7.3e-65	Not geNomad viral	Not geNomad viral
Ga0485159_0004764_6	Ga0485159_0004764	Mixed metagenomes	freshwater_Ga0485159_contigs	Aquatic	FALSE	TRUE	1221	1770					FALSE	FALSE	FALSE	TRUE	TRUE	TRUE	TRUE	FALSE	FALSE	FALSE	3	TRUE	FALSE	FALSE	FALSE	FALSE	FALSE	TRUE	K00737	6.1e-29	Not geNomad viral	Not geNomad viral
Ga0485159_0004764_8	Ga0485159_0004764	Mixed metagenomes	freshwater_Ga0485159_contigs	Aquatic	FALSE	TRUE	2991	1077					FALSE	FALSE	FALSE	TRUE	TRUE	TRUE	TRUE	FALSE	FALSE	FALSE	3	TRUE	FALSE	FALSE	FALSE	FALSE	FALSE	TRUE	K00754	1.8e-46	Not geNomad viral	Not geNomad viral
Ga0485159_0004808_9	Ga0485159_0004808	Mixed metagenomes	freshwater_Ga0485159_contigs	Aquatic	TRUE	FALSE	657						FALSE	FALSE	FALSE	TRUE	TRUE	TRUE	TRUE	FALSE	FALSE	FALSE	2	TRUE	FALSE	FALSE	FALSE	FALSE	FALSE	TRUE	K07762	4.7e-10	geNomad viral, other KO	geNomad viral, other KO
Ga0485159_0004814_7	Ga0485159_0004814	Mixed metagenomes	freshwater_Ga0485159_contigs	Aquatic	FALSE	TRUE	2013	645					FALSE	FALSE	TRUE	TRUE	TRUE	TRUE	TRUE	FALSE	FALSE	FALSE	3	TRUE	FALSE	FALSE	FALSE	FALSE	FALSE	TRUE	K00617	5.9e-54	Not geNomad viral	Not geNomad viral
Ga0485159_0004818_6	Ga0485159_0004818	Mixed metagenomes	freshwater_Ga0485159_contigs	Aquatic	FALSE	TRUE	546	2829					FALSE	FALSE	FALSE	TRUE	TRUE	TRUE	TRUE	FALSE	FALSE	FALSE	3	TRUE	FALSE	FALSE	FALSE	FALSE	FALSE	TRUE	K00937	4.7e-289	Not geNomad viral	Not geNomad viral
Ga0485159_0004842_4	Ga0485159_0004842	Mixed metagenomes	freshwater_Ga0485159_contigs	Aquatic	FALSE	TRUE	1839	3252					FALSE	FALSE	FALSE	TRUE	TRUE	TRUE	TRUE	FALSE	FALSE	FALSE	3	TRUE	FALSE	FALSE	FALSE	FALSE	FALSE	TRUE	K09691	8.2e-147	Not geNomad viral	Not geNomad viral
Ga0485159_0004842_5	Ga0485159_0004842	Mixed metagenomes	freshwater_Ga0485159_contigs	Aquatic	FALSE	TRUE	1482	1770					FALSE	FALSE	TRUE	TRUE	TRUE	TRUE	TRUE	FALSE	FALSE	FALSE	3	TRUE	FALSE	FALSE	FALSE	FALSE	FALSE	TRUE	K09690	2.3e-83	Not geNomad viral	Not geNomad viral
Ga0485159_0004842_7	Ga0485159_0004842	Mixed metagenomes	freshwater_Ga0485159_contigs	Aquatic	FALSE	TRUE	3252	1299					FALSE	FALSE	FALSE	TRUE	TRUE	TRUE	TRUE	FALSE	FALSE	FALSE	3	TRUE	FALSE	FALSE	FALSE	FALSE	FALSE	TRUE	K15521	2.6e-37	Not geNomad viral	Not geNomad viral
Ga0485159_0004852_4	Ga0485159_0004852	Mixed metagenomes	freshwater_Ga0485159_contigs	Aquatic	TRUE	FALSE		801					FALSE	FALSE	FALSE	TRUE	TRUE	TRUE	TRUE	FALSE	FALSE	FALSE	3	TRUE	FALSE	FALSE	FALSE	FALSE	FALSE	TRUE	K00067	2.2e-11	geNomad viral, Metabolism KO	geNomad viral, Class I
Ga0485159_0004852_5	Ga0485159_0004852	Mixed metagenomes	freshwater_Ga0485159_contigs	Aquatic	TRUE	FALSE	801	948					FALSE	FALSE	TRUE	TRUE	TRUE	TRUE	TRUE	FALSE	FALSE	FALSE	3	TRUE	FALSE	FALSE	FALSE	FALSE	FALSE	TRUE	K01710	3.2e-106	geNomad viral, Metabolism KO	geNomad viral, Class I
Ga0485159_0004852_7	Ga0485159_0004852	Mixed metagenomes	freshwater_Ga0485159_contigs	Aquatic	TRUE	FALSE	1320						FALSE	FALSE	FALSE	TRUE	TRUE	TRUE	TRUE	FALSE	FALSE	FALSE	3	TRUE	FALSE	FALSE	FALSE	FALSE	FALSE	TRUE	K26818	1.1e-47	geNomad viral, other KO	geNomad viral, other KO
Ga0485159_0004852_8	Ga0485159_0004852	Mixed metagenomes	freshwater_Ga0485159_contigs	Aquatic	TRUE	FALSE	1872						FALSE	FALSE	FALSE	TRUE	TRUE	TRUE	TRUE	FALSE	FALSE	FALSE	3	TRUE	FALSE	FALSE	FALSE	FALSE	FALSE	TRUE	K16011	5.9e-14	geNomad viral, Metabolism KO	geNomad viral, Class I
Ga0485159_0004868_11	Ga0485159_0004868	Mixed metagenomes	freshwater_Ga0485159_contigs	Aquatic	TRUE	TRUE	525	585					FALSE	FALSE	FALSE	TRUE	TRUE	TRUE	TRUE	FALSE	FALSE	FALSE	2	TRUE	FALSE	FALSE	FALSE	FALSE	FALSE	TRUE			geNomad viral, no KO	geNomad viral, no KO
Ga0485159_0004868_4	Ga0485159_0004868	Mixed metagenomes	freshwater_Ga0485159_contigs	Aquatic	TRUE	TRUE	690	2583					FALSE	FALSE	TRUE	TRUE	TRUE	TRUE	TRUE	FALSE	FALSE	FALSE	2	TRUE	FALSE	FALSE	FALSE	FALSE	FALSE	TRUE	K01711	3.9e-131	geNomad viral, Metabolism KO	geNomad viral, Class I
Ga0485159_0004875_5	Ga0485159_0004875	Mixed metagenomes	freshwater_Ga0485159_contigs	Aquatic	TRUE	FALSE	1647						FALSE	FALSE	FALSE	TRUE	TRUE	TRUE	TRUE	FALSE	FALSE	FALSE	2	TRUE	FALSE	FALSE	FALSE	FALSE	FALSE	TRUE	K12567	1.8e-13	geNomad viral, other KO	geNomad viral, other KO
Ga0485159_0004879_3	Ga0485159_0004879	Mixed metagenomes	freshwater_Ga0485159_contigs	Aquatic	TRUE	TRUE	1500	3120					FALSE	FALSE	FALSE	TRUE	TRUE	TRUE	TRUE	FALSE	FALSE	FALSE	3	TRUE	FALSE	FALSE	FALSE	FALSE	FALSE	TRUE	K06217	1.6e-75	geNomad viral, other KO	geNomad viral, other KO
Ga0485159_0004911_4	Ga0485159_0004911	Mixed metagenomes	freshwater_Ga0485159_contigs	Aquatic	TRUE	FALSE	5328						FALSE	FALSE	FALSE	TRUE	TRUE	TRUE	TRUE	FALSE	FALSE	FALSE	2	TRUE	FALSE	FALSE	FALSE	FALSE	FALSE	TRUE	K00527	1e-231	geNomad viral, Metabolism KO	geNomad viral, Class I
Ga0485159_0004939_6	Ga0485159_0004939	Mixed metagenomes	freshwater_Ga0485159_contigs	Aquatic	TRUE	TRUE	642	1263					FALSE	FALSE	TRUE	TRUE	TRUE	TRUE	TRUE	FALSE	FALSE	FALSE	3	TRUE	FALSE	FALSE	FALSE	FALSE	FALSE	TRUE	K19429	4.5e-46	geNomad viral, other KO	geNomad viral, Class II
Ga0485159_0004966_7	Ga0485159_0004966	Mixed metagenomes	freshwater_Ga0485159_contigs	Aquatic	TRUE	TRUE	594	588					TRUE	TRUE	TRUE	TRUE	TRUE	TRUE	TRUE	FALSE	FALSE	FALSE	1	TRUE	FALSE	FALSE	FALSE	FALSE	FALSE	TRUE	K07336	2.2e-34	geNomad viral, other KO	geNomad viral, Class II
Ga0485159_0004968_4	Ga0485159_0004968	Mixed metagenomes	freshwater_Ga0485159_contigs	Aquatic	FALSE	FALSE	519	2766					FALSE	FALSE	FALSE	TRUE	TRUE	TRUE	TRUE	FALSE	FALSE	FALSE	3	TRUE	FALSE	FALSE	FALSE	FALSE	FALSE	TRUE	K24300	2.6e-199	Not geNomad viral	Not geNomad viral
Ga0485159_0004985_3	Ga0485159_0004985	Mixed metagenomes	freshwater_Ga0485159_contigs	Aquatic	TRUE	TRUE	363	3795					FALSE	FALSE	FALSE	TRUE	TRUE	TRUE	TRUE	FALSE	FALSE	TRUE	3	TRUE	FALSE	FALSE	FALSE	FALSE	FALSE	TRUE	K00558	4.6e-63	geNomad viral, Metabolism KO	geNomad viral, Class I
Ga0485159_0004997_3	Ga0485159_0004997	Mixed metagenomes	freshwater_Ga0485159_contigs	Aquatic	FALSE	TRUE	1224	1677					FALSE	FALSE	FALSE	TRUE	TRUE	TRUE	TRUE	FALSE	FALSE	FALSE	3	TRUE	FALSE	FALSE	FALSE	FALSE	FALSE	TRUE	K15856	1.4e-30	Not geNomad viral	Not geNomad viral
Ga0485159_0004997_6	Ga0485159_0004997	Mixed metagenomes	freshwater_Ga0485159_contigs	Aquatic	FALSE	TRUE	696	1128					FALSE	FALSE	FALSE	TRUE	TRUE	TRUE	TRUE	FALSE	FALSE	FALSE	3	TRUE	FALSE	FALSE	FALSE	FALSE	FALSE	TRUE	K01709	3.5e-153	Not geNomad viral	Not geNomad viral
Ga0485159_0005001_2	Ga0485159_0005001	Mixed metagenomes	freshwater_Ga0485159_contigs	Aquatic	FALSE	FALSE	615	2535					FALSE	FALSE	TRUE	TRUE	TRUE	TRUE	TRUE	FALSE	FALSE	FALSE	3	TRUE	FALSE	FALSE	FALSE	FALSE	FALSE	TRUE	K01714	2.5e-95	Not geNomad viral	Not geNomad viral
Ga0485159_0005063_2	Ga0485159_0005063	Mixed metagenomes	freshwater_Ga0485159_contigs	Aquatic	TRUE	TRUE	1494	1290					TRUE	TRUE	TRUE	FALSE	FALSE	FALSE	FALSE	FALSE	FALSE	FALSE		FALSE	FALSE	FALSE	FALSE	FALSE	FALSE	FALSE	K01462	4.2e-41	geNomad viral, other KO	geNomad viral, Class II
Ga0485159_0005063_5	Ga0485159_0005063	Mixed metagenomes	freshwater_Ga0485159_contigs	Aquatic	TRUE	TRUE	1290	384					FALSE	FALSE	FALSE	TRUE	TRUE	TRUE	TRUE	FALSE	FALSE	FALSE	3	TRUE	FALSE	FALSE	FALSE	FALSE	FALSE	TRUE			geNomad viral, no KO	geNomad viral, no KO
Ga0485159_0005069_3	Ga0485159_0005069	Mixed metagenomes	freshwater_Ga0485159_contigs	Aquatic	TRUE	FALSE	789						TRUE	TRUE	TRUE	TRUE	TRUE	TRUE	TRUE	FALSE	FALSE	TRUE	3	TRUE	FALSE	FALSE	FALSE	FALSE	FALSE	TRUE	K09882	5.9e-56	geNomad viral, Metabolism KO	geNomad viral, Class I
Ga0485159_0005090_3	Ga0485159_0005090	Mixed metagenomes	freshwater_Ga0485159_contigs	Aquatic	FALSE	FALSE		2172					FALSE	FALSE	FALSE	TRUE	TRUE	TRUE	TRUE	FALSE	FALSE	FALSE	3	TRUE	FALSE	FALSE	FALSE	FALSE	FALSE	TRUE	K03782	0	Not geNomad viral	Not geNomad viral
Ga0485159_0005091_7	Ga0485159_0005091	Mixed metagenomes	freshwater_Ga0485159_contigs	Aquatic	FALSE	FALSE		504					FALSE	FALSE	FALSE	TRUE	TRUE	TRUE	TRUE	FALSE	FALSE	FALSE	3	TRUE	FALSE	FALSE	FALSE	FALSE	FALSE	TRUE	K21345	6e-72	Not geNomad viral	Not geNomad viral
Ga0485159_0005106_11	Ga0485159_0005106	Mixed metagenomes	freshwater_Ga0485159_contigs	Aquatic	TRUE	TRUE	1410	1782					FALSE	FALSE	FALSE	TRUE	TRUE	TRUE	TRUE	FALSE	FALSE	TRUE	3	TRUE	FALSE	FALSE	FALSE	FALSE	FALSE	TRUE	K00472	9.9e-08	geNomad viral, Metabolism KO	geNomad viral, Class I
Ga0485159_0005203_6	Ga0485159_0005203	Mixed metagenomes	freshwater_Ga0485159_contigs	Aquatic	FALSE	FALSE		1458					FALSE	FALSE	TRUE	TRUE	TRUE	TRUE	TRUE	FALSE	FALSE	FALSE	3	TRUE	FALSE	FALSE	FALSE	FALSE	FALSE	TRUE	K23054	1e-122	Not geNomad viral	Not geNomad viral
Ga0485159_0005203_7	Ga0485159_0005203	Mixed metagenomes	freshwater_Ga0485159_contigs	Aquatic	FALSE	FALSE		459					FALSE	FALSE	FALSE	TRUE	TRUE	TRUE	TRUE	FALSE	FALSE	FALSE	3	TRUE	FALSE	FALSE	FALSE	FALSE	FALSE	TRUE	K02939	1.3e-32	Not geNomad viral	Not geNomad viral
Ga0485159_0005222_2	Ga0485159_0005222	Mixed metagenomes	freshwater_Ga0485159_contigs	Aquatic	TRUE	TRUE		4305					FALSE	FALSE	FALSE	TRUE	TRUE	TRUE	TRUE	FALSE	FALSE	FALSE	2	TRUE	FALSE	FALSE	FALSE	FALSE	FALSE	TRUE	K00754	2.9e-12	geNomad viral, other KO	geNomad viral, Class II
Ga0485159_0005245_3	Ga0485159_0005245	Mixed metagenomes	freshwater_Ga0485159_contigs	Aquatic	FALSE	FALSE		2793					FALSE	FALSE	FALSE	TRUE	TRUE	TRUE	TRUE	FALSE	FALSE	FALSE	3	TRUE	FALSE	FALSE	FALSE	FALSE	FALSE	TRUE	K05349	8.4e-187	Not geNomad viral	Not geNomad viral
Ga0485159_0005245_5	Ga0485159_0005245	Mixed metagenomes	freshwater_Ga0485159_contigs	Aquatic	FALSE	FALSE							FALSE	FALSE	FALSE	TRUE	TRUE	TRUE	TRUE	FALSE	FALSE	FALSE	3	TRUE	FALSE	FALSE	FALSE	FALSE	FALSE	TRUE	K10211	2.4e-116	Not geNomad viral	Not geNomad viral
Ga0485159_0005256_4	Ga0485159_0005256	Mixed metagenomes	freshwater_Ga0485159_contigs	Aquatic	FALSE	FALSE		1263					FALSE	FALSE	TRUE	TRUE	TRUE	TRUE	TRUE	FALSE	FALSE	FALSE	3	TRUE	FALSE	FALSE	FALSE	FALSE	FALSE	TRUE	K11717	3.2e-198	Not geNomad viral	Not geNomad viral
Ga0485159_0005261_3	Ga0485159_0005261	Mixed metagenomes	freshwater_Ga0485159_contigs	Aquatic	FALSE	FALSE	1248	1080					FALSE	FALSE	FALSE	TRUE	TRUE	TRUE	TRUE	FALSE	FALSE	FALSE	3	TRUE	FALSE	FALSE	FALSE	FALSE	FALSE	TRUE	K01709	6.7e-158	Not geNomad viral	Not geNomad viral
Ga0485159_0005261_5	Ga0485159_0005261	Mixed metagenomes	freshwater_Ga0485159_contigs	Aquatic	FALSE	FALSE	774						FALSE	FALSE	FALSE	TRUE	TRUE	TRUE	TRUE	FALSE	FALSE	FALSE	3	TRUE	FALSE	FALSE	FALSE	FALSE	FALSE	TRUE	K05275	2.9e-94	Not geNomad viral	Not geNomad viral
Ga0485159_0005330_6	Ga0485159_0005330	Mixed metagenomes	freshwater_Ga0485159_contigs	Aquatic	FALSE	FALSE	1614		1614	1122	10		FALSE	FALSE	FALSE	TRUE	TRUE	TRUE	TRUE	FALSE	FALSE	FALSE	3	TRUE	FALSE	FALSE	FALSE	FALSE	FALSE	TRUE	K06402	1.5e-32	Not geNomad viral	Not geNomad viral
Ga0485159_0005367_11	Ga0485159_0005367	Mixed metagenomes	freshwater_Ga0485159_contigs	Aquatic	TRUE	TRUE	3441	831	561		10		FALSE	FALSE	FALSE	TRUE	TRUE	TRUE	TRUE	FALSE	FALSE	FALSE	3	TRUE	FALSE	FALSE	FALSE	FALSE	FALSE	TRUE	K22721	1.5e-28	geNomad viral, other KO	geNomad viral, Class II
Ga0485159_0005378_6	Ga0485159_0005378	Mixed metagenomes	freshwater_Ga0485159_contigs	Aquatic	FALSE	FALSE	3060	1035					FALSE	FALSE	TRUE	TRUE	TRUE	TRUE	TRUE	FALSE	FALSE	FALSE	3	TRUE	FALSE	FALSE	FALSE	FALSE	FALSE	TRUE	K02067	1.3e-36	Not geNomad viral	Not geNomad viral
Ga0485159_0005388_2	Ga0485159_0005388	Mixed metagenomes	freshwater_Ga0485159_contigs	Aquatic	FALSE	TRUE	1146	1383					FALSE	FALSE	FALSE	TRUE	TRUE	TRUE	TRUE	FALSE	FALSE	FALSE	3	TRUE	FALSE	FALSE	FALSE	FALSE	FALSE	TRUE	K00010	3.8e-27	Not geNomad viral	Not geNomad viral
Ga0485159_0005390_16	Ga0485159_0005390	Mixed metagenomes	freshwater_Ga0485159_contigs	Aquatic	TRUE	FALSE	651						FALSE	FALSE	TRUE	TRUE	TRUE	TRUE	TRUE	FALSE	FALSE	FALSE	3	TRUE	FALSE	FALSE	FALSE	FALSE	FALSE	TRUE	K02040	2e-58	geNomad viral, other KO	geNomad viral, Class II
Ga0485159_0005390_9	Ga0485159_0005390	Mixed metagenomes	freshwater_Ga0485159_contigs	Aquatic	TRUE	TRUE	756	2694					FALSE	FALSE	FALSE	TRUE	TRUE	TRUE	TRUE	FALSE	FALSE	TRUE	3	TRUE	FALSE	FALSE	FALSE	FALSE	FALSE	TRUE	K27597	8e-106	geNomad viral, Metabolism KO	geNomad viral, Class I
Ga0485159_0005391_5	Ga0485159_0005391	Mixed metagenomes	freshwater_Ga0485159_contigs	Aquatic	FALSE	FALSE	1116	2259					FALSE	FALSE	FALSE	TRUE	TRUE	TRUE	TRUE	FALSE	FALSE	FALSE	3	TRUE	FALSE	FALSE	FALSE	FALSE	FALSE	TRUE	K10764	6.9e-196	Not geNomad viral	Not geNomad viral
Ga0485159_0005401_4	Ga0485159_0005401	Mixed metagenomes	freshwater_Ga0485159_contigs	Aquatic	FALSE	FALSE	780	720					FALSE	FALSE	TRUE	TRUE	TRUE	TRUE	TRUE	FALSE	FALSE	FALSE	3	TRUE	FALSE	FALSE	FALSE	FALSE	FALSE	TRUE	K05685	7.8e-110	Not geNomad viral	Not geNomad viral
Ga0485159_0005449_7	Ga0485159_0005449	Mixed metagenomes	freshwater_Ga0485159_contigs	Aquatic	FALSE	FALSE	1002	879					FALSE	FALSE	TRUE	TRUE	TRUE	TRUE	TRUE	FALSE	FALSE	FALSE	3	TRUE	FALSE	FALSE	FALSE	FALSE	FALSE	TRUE	K01491	4.2e-122	Not geNomad viral	Not geNomad viral
Ga0485159_0005480_14	Ga0485159_0005480	Mixed metagenomes	freshwater_Ga0485159_contigs	Aquatic	TRUE	TRUE	324	903					TRUE	TRUE	TRUE	FALSE	FALSE	FALSE	FALSE	FALSE	FALSE	FALSE		FALSE	FALSE	FALSE	FALSE	FALSE	FALSE	FALSE	K24288	3.3e-19	geNomad viral, other KO	geNomad viral, Class II
Ga0485159_0005490_6	Ga0485159_0005490	Mixed metagenomes	freshwater_Ga0485159_contigs	Aquatic	FALSE	FALSE	498	933					FALSE	FALSE	FALSE	TRUE	TRUE	TRUE	TRUE	FALSE	FALSE	FALSE	3	TRUE	FALSE	FALSE	FALSE	FALSE	FALSE	TRUE	K00609	4.2e-128	Not geNomad viral	Not geNomad viral
Ga0485159_0005490_7	Ga0485159_0005490	Mixed metagenomes	freshwater_Ga0485159_contigs	Aquatic	FALSE	FALSE	1431	477					FALSE	FALSE	FALSE	TRUE	TRUE	TRUE	TRUE	FALSE	FALSE	FALSE	3	TRUE	FALSE	FALSE	FALSE	FALSE	FALSE	TRUE	K00954	5.8e-61	Not geNomad viral	Not geNomad viral
Ga0485159_0005492_5	Ga0485159_0005492	Mixed metagenomes	freshwater_Ga0485159_contigs	Aquatic	FALSE	TRUE	885	897					FALSE	FALSE	FALSE	TRUE	TRUE	TRUE	TRUE	FALSE	FALSE	FALSE	3	TRUE	FALSE	FALSE	FALSE	FALSE	FALSE	TRUE	K00067	1.5e-109	Not geNomad viral	Not geNomad viral
Ga0485159_0005492_6	Ga0485159_0005492	Mixed metagenomes	freshwater_Ga0485159_contigs	Aquatic	FALSE	TRUE	897	1605					FALSE	FALSE	TRUE	TRUE	TRUE	TRUE	TRUE	FALSE	FALSE	FALSE	3	TRUE	FALSE	FALSE	FALSE	FALSE	FALSE	TRUE	K01710	7.4e-171	Not geNomad viral	Not geNomad viral
Ga0485159_0005503_8	Ga0485159_0005503	Mixed metagenomes	freshwater_Ga0485159_contigs	Aquatic	TRUE	FALSE		2343					FALSE	FALSE	FALSE	TRUE	TRUE	TRUE	TRUE	FALSE	FALSE	FALSE	3	TRUE	FALSE	FALSE	FALSE	FALSE	FALSE	TRUE	K08466	3.2e-06	geNomad viral, other KO	geNomad viral, other KO
Ga0485159_0005532_4	Ga0485159_0005532	Mixed metagenomes	freshwater_Ga0485159_contigs	Aquatic	FALSE	FALSE		702					FALSE	FALSE	FALSE	TRUE	TRUE	TRUE	TRUE	FALSE	FALSE	FALSE	3	TRUE	FALSE	FALSE	FALSE	FALSE	FALSE	TRUE	K06920	7.8e-95	Not geNomad viral	Not geNomad viral
Ga0485159_0005543_2	Ga0485159_0005543	Mixed metagenomes	freshwater_Ga0485159_contigs	Aquatic	TRUE	FALSE		4299					FALSE	FALSE	FALSE	TRUE	TRUE	TRUE	TRUE	FALSE	FALSE	FALSE	1	TRUE	FALSE	FALSE	FALSE	FALSE	FALSE	TRUE			geNomad viral, no KO	geNomad viral, no KO
Ga0485159_0005543_6	Ga0485159_0005543	Mixed metagenomes	freshwater_Ga0485159_contigs	Aquatic	TRUE	FALSE							FALSE	FALSE	FALSE	TRUE	TRUE	TRUE	TRUE	FALSE	FALSE	FALSE	2	TRUE	FALSE	FALSE	FALSE	FALSE	FALSE	TRUE			geNomad viral, no KO	geNomad viral, no KO
Ga0485159_0005583_4	Ga0485159_0005583	Mixed metagenomes	freshwater_Ga0485159_contigs	Aquatic	FALSE	TRUE	1119	1641					FALSE	FALSE	FALSE	TRUE	TRUE	TRUE	TRUE	FALSE	FALSE	FALSE	3	TRUE	FALSE	FALSE	FALSE	FALSE	FALSE	TRUE	K13005	6.4e-22	Not geNomad viral	Not geNomad viral
Ga0485159_0005583_6	Ga0485159_0005583	Mixed metagenomes	freshwater_Ga0485159_contigs	Aquatic	FALSE	TRUE	1002	768					FALSE	FALSE	FALSE	TRUE	TRUE	TRUE	TRUE	FALSE	FALSE	FALSE	3	TRUE	FALSE	FALSE	FALSE	FALSE	FALSE	TRUE	K16028	3.2e-11	Not geNomad viral	Not geNomad viral
Ga0485159_0005586_2	Ga0485159_0005586	Mixed metagenomes	freshwater_Ga0485159_contigs	Aquatic	TRUE	FALSE		3144					FALSE	FALSE	FALSE	TRUE	TRUE	TRUE	TRUE	FALSE	FALSE	FALSE	2	TRUE	FALSE	FALSE	FALSE	FALSE	FALSE	TRUE	K01494	1.3e-46	geNomad viral, Metabolism KO	geNomad viral, Class I
Ga0485159_0005593_10	Ga0485159_0005593	Mixed metagenomes	freshwater_Ga0485159_contigs	Aquatic	TRUE	TRUE	900						FALSE	FALSE	FALSE	TRUE	TRUE	TRUE	TRUE	FALSE	FALSE	FALSE	2	TRUE	FALSE	FALSE	FALSE	FALSE	FALSE	TRUE	K00980	2.2e-31	geNomad viral, Metabolism KO	geNomad viral, Class I
Ga0485159_0005593_4	Ga0485159_0005593	Mixed metagenomes	freshwater_Ga0485159_contigs	Aquatic	TRUE	TRUE	693	2004					FALSE	FALSE	TRUE	TRUE	TRUE	TRUE	TRUE	FALSE	FALSE	FALSE	2	TRUE	FALSE	FALSE	FALSE	FALSE	FALSE	TRUE	K02639	1.4e-46	geNomad viral, Metabolism KO	geNomad viral, Class I
Ga0485159_0005593_9	Ga0485159_0005593	Mixed metagenomes	freshwater_Ga0485159_contigs	Aquatic	TRUE	TRUE	858	900					FALSE	FALSE	FALSE	TRUE	TRUE	TRUE	TRUE	FALSE	FALSE	FALSE	2	TRUE	FALSE	FALSE	FALSE	FALSE	FALSE	TRUE	K02473	2.2e-76	geNomad viral, Metabolism KO	geNomad viral, Class I
Ga0485159_0005606_3	Ga0485159_0005606	Mixed metagenomes	freshwater_Ga0485159_contigs	Aquatic	FALSE	FALSE	2112	4623					FALSE	FALSE	TRUE	TRUE	TRUE	TRUE	TRUE	FALSE	FALSE	FALSE	3	TRUE	FALSE	FALSE	FALSE	FALSE	FALSE	TRUE	K00286	9.8e-81	Not geNomad viral	Not geNomad viral
Ga0485159_0005611_6	Ga0485159_0005611	Mixed metagenomes	freshwater_Ga0485159_contigs	Aquatic	TRUE	TRUE	4146	828					FALSE	FALSE	FALSE	TRUE	TRUE	TRUE	TRUE	FALSE	FALSE	FALSE	2	TRUE	FALSE	FALSE	FALSE	FALSE	FALSE	TRUE	K01520	2e-31	geNomad viral, Metabolism KO	geNomad viral, Class I
Ga0485159_0005635_2	Ga0485159_0005635	Mixed metagenomes	freshwater_Ga0485159_contigs	Aquatic	FALSE	FALSE	180	1188					FALSE	FALSE	FALSE	TRUE	TRUE	TRUE	TRUE	FALSE	FALSE	FALSE	3	TRUE	FALSE	FALSE	FALSE	FALSE	FALSE	TRUE	K00318	1.4e-109	Not geNomad viral	Not geNomad viral
Ga0485159_0005635_3	Ga0485159_0005635	Mixed metagenomes	freshwater_Ga0485159_contigs	Aquatic	FALSE	FALSE	1368	3123					FALSE	FALSE	FALSE	TRUE	TRUE	TRUE	TRUE	FALSE	FALSE	FALSE	3	TRUE	FALSE	FALSE	FALSE	FALSE	FALSE	TRUE	K07124	3.5e-40	Not geNomad viral	Not geNomad viral
Ga0485159_0005635_8	Ga0485159_0005635	Mixed metagenomes	freshwater_Ga0485159_contigs	Aquatic	FALSE	FALSE	660	963					FALSE	FALSE	FALSE	TRUE	TRUE	TRUE	TRUE	FALSE	FALSE	FALSE	3	TRUE	FALSE	FALSE	FALSE	FALSE	FALSE	TRUE	K02523	1e-106	Not geNomad viral	Not geNomad viral
Ga0485159_0005636_6	Ga0485159_0005636	Mixed metagenomes	freshwater_Ga0485159_contigs	Aquatic	TRUE	TRUE	1848	1044					FALSE	FALSE	FALSE	TRUE	TRUE	TRUE	TRUE	FALSE	FALSE	FALSE	3	TRUE	FALSE	FALSE	FALSE	FALSE	FALSE	TRUE			geNomad viral, no KO	geNomad viral, no KO
Ga0485159_0005683_4	Ga0485159_0005683	Mixed metagenomes	freshwater_Ga0485159_contigs	Aquatic	FALSE	FALSE	1404	1557					FALSE	FALSE	TRUE	TRUE	TRUE	TRUE	TRUE	FALSE	FALSE	FALSE	2	TRUE	FALSE	FALSE	FALSE	FALSE	FALSE	TRUE	K00595	3.2e-104	Not geNomad viral	Not geNomad viral
Ga0485159_0005685_6	Ga0485159_0005685	Mixed metagenomes	freshwater_Ga0485159_contigs	Aquatic	TRUE	FALSE	537	696					FALSE	FALSE	FALSE	TRUE	TRUE	TRUE	TRUE	FALSE	FALSE	FALSE	2	TRUE	FALSE	FALSE	FALSE	FALSE	FALSE	TRUE	K06217	4.3e-77	geNomad viral, other KO	geNomad viral, other KO
Ga0485159_0005693_5	Ga0485159_0005693	Mixed metagenomes	freshwater_Ga0485159_contigs	Aquatic	FALSE	FALSE	633						FALSE	FALSE	TRUE	TRUE	TRUE	TRUE	TRUE	FALSE	FALSE	FALSE	3	TRUE	FALSE	FALSE	FALSE	FALSE	FALSE	TRUE	K02018	1.3e-70	Not geNomad viral	Not geNomad viral
Ga0485159_0005716_4	Ga0485159_0005716	Mixed metagenomes	freshwater_Ga0485159_contigs	Aquatic	FALSE	TRUE	2916	1614					FALSE	FALSE	TRUE	TRUE	TRUE	TRUE	TRUE	FALSE	FALSE	FALSE	1	TRUE	FALSE	FALSE	FALSE	FALSE	FALSE	TRUE	K01785	1.1e-30	Not geNomad viral	Not geNomad viral
Ga0485159_0005746_4	Ga0485159_0005746	Mixed metagenomes	freshwater_Ga0485159_contigs	Aquatic	FALSE	FALSE	513	570					FALSE	FALSE	FALSE	TRUE	TRUE	TRUE	TRUE	FALSE	FALSE	FALSE	3	TRUE	FALSE	FALSE	FALSE	FALSE	FALSE	TRUE	K00762	6.3e-38	Not geNomad viral	Not geNomad viral
Ga0485159_0005746_6	Ga0485159_0005746	Mixed metagenomes	freshwater_Ga0485159_contigs	Aquatic	FALSE	FALSE	384						FALSE	FALSE	FALSE	TRUE	TRUE	TRUE	TRUE	FALSE	FALSE	FALSE	3	TRUE	FALSE	FALSE	FALSE	FALSE	FALSE	TRUE	K03778	5.2e-131	Not geNomad viral	Not geNomad viral
Ga0485159_0005746_8	Ga0485159_0005746	Mixed metagenomes	freshwater_Ga0485159_contigs	Aquatic	FALSE	FALSE	2226						FALSE	FALSE	FALSE	TRUE	TRUE	TRUE	TRUE	FALSE	FALSE	FALSE	3	TRUE	FALSE	FALSE	FALSE	FALSE	FALSE	TRUE	K00872	4.7e-76	Not geNomad viral	Not geNomad viral
Ga0485159_0005760_5	Ga0485159_0005760	Mixed metagenomes	freshwater_Ga0485159_contigs	Aquatic	TRUE	FALSE	3186						FALSE	FALSE	FALSE	TRUE	TRUE	TRUE	TRUE	FALSE	FALSE	FALSE	3	TRUE	FALSE	FALSE	FALSE	FALSE	FALSE	TRUE	K16381	2.3e-19	geNomad viral, Metabolism KO	geNomad viral, Class I
Ga0485159_0005764_7	Ga0485159_0005764	Mixed metagenomes	freshwater_Ga0485159_contigs	Aquatic	TRUE	TRUE	4101						FALSE	FALSE	FALSE	TRUE	TRUE	TRUE	TRUE	FALSE	FALSE	FALSE	3	TRUE	FALSE	FALSE	FALSE	FALSE	FALSE	TRUE	K06217	1.7e-50	geNomad viral, other KO	geNomad viral, other KO
Ga0485159_0005790_4	Ga0485159_0005790	Mixed metagenomes	freshwater_Ga0485159_contigs	Aquatic	TRUE	TRUE		762					FALSE	FALSE	FALSE	TRUE	TRUE	TRUE	TRUE	FALSE	FALSE	FALSE	3	TRUE	FALSE	FALSE	FALSE	FALSE	FALSE	TRUE			geNomad viral, no KO	geNomad viral, no KO
Ga0485159_0005797_7	Ga0485159_0005797	Mixed metagenomes	freshwater_Ga0485159_contigs	Aquatic	FALSE	FALSE		1941					FALSE	FALSE	TRUE	TRUE	TRUE	TRUE	TRUE	FALSE	FALSE	FALSE	3	TRUE	FALSE	FALSE	FALSE	FALSE	FALSE	TRUE	K11175	1.8e-69	Not geNomad viral	Not geNomad viral
Ga0485159_0005824_6	Ga0485159_0005824	Mixed metagenomes	freshwater_Ga0485159_contigs	Aquatic	TRUE	TRUE	852	1854					FALSE	FALSE	FALSE	TRUE	TRUE	TRUE	TRUE	FALSE	FALSE	FALSE	2	TRUE	FALSE	FALSE	FALSE	FALSE	FALSE	TRUE	K13668	9.9e-24	geNomad viral, Metabolism KO	geNomad viral, Class I
Ga0485159_0005824_8	Ga0485159_0005824	Mixed metagenomes	freshwater_Ga0485159_contigs	Aquatic	TRUE	TRUE	405	804					FALSE	FALSE	FALSE	TRUE	TRUE	TRUE	TRUE	FALSE	FALSE	TRUE	2	TRUE	FALSE	FALSE	FALSE	FALSE	FALSE	TRUE	K00737	2.7e-39	geNomad viral, Metabolism KO	geNomad viral, Class I
Ga0485159_0005833_4	Ga0485159_0005833	Mixed metagenomes	freshwater_Ga0485159_contigs	Aquatic	FALSE	TRUE	1458	942					FALSE	FALSE	FALSE	TRUE	TRUE	TRUE	TRUE	FALSE	FALSE	FALSE	3	TRUE	FALSE	FALSE	FALSE	FALSE	FALSE	TRUE	K03953	9.6e-54	Not geNomad viral	Not geNomad viral
Ga0485159_0005846_8	Ga0485159_0005846	Mixed metagenomes	freshwater_Ga0485159_contigs	Aquatic	TRUE	TRUE	2274	3084					FALSE	FALSE	FALSE	TRUE	TRUE	TRUE	TRUE	FALSE	FALSE	FALSE	2	TRUE	FALSE	FALSE	FALSE	FALSE	FALSE	TRUE	K07762	4e-07	geNomad viral, other KO	geNomad viral, other KO
Ga0485159_0005855_2	Ga0485159_0005855	Mixed metagenomes	freshwater_Ga0485159_contigs	Aquatic	FALSE	FALSE		2628					FALSE	FALSE	FALSE	TRUE	TRUE	TRUE	TRUE	FALSE	FALSE	FALSE	2	TRUE	FALSE	FALSE	FALSE	FALSE	FALSE	TRUE	K01277	3.5e-138	Not geNomad viral	Not geNomad viral
Ga0485159_0005872_7	Ga0485159_0005872	Mixed metagenomes	freshwater_Ga0485159_contigs	Aquatic	TRUE	TRUE	711	963					FALSE	FALSE	FALSE	TRUE	TRUE	TRUE	TRUE	FALSE	FALSE	FALSE	1	TRUE	FALSE	FALSE	FALSE	FALSE	FALSE	TRUE			geNomad viral, no KO	geNomad viral, no KO
Ga0485159_0005903_5	Ga0485159_0005903	Mixed metagenomes	freshwater_Ga0485159_contigs	Aquatic	FALSE	FALSE	1008						FALSE	FALSE	FALSE	TRUE	TRUE	TRUE	TRUE	FALSE	FALSE	FALSE	3	TRUE	FALSE	FALSE	FALSE	FALSE	FALSE	TRUE	K14254	3.4e-139	Not geNomad viral	Not geNomad viral
Ga0485159_0005915_5	Ga0485159_0005915	Mixed metagenomes	freshwater_Ga0485159_contigs	Aquatic	FALSE	TRUE	930	1194					FALSE	FALSE	FALSE	TRUE	TRUE	TRUE	TRUE	FALSE	FALSE	FALSE	3	TRUE	FALSE	FALSE	FALSE	FALSE	FALSE	TRUE	K00927	4.5e-180	Not geNomad viral	Not geNomad viral
Ga0485159_0005935_7	Ga0485159_0005935	Mixed metagenomes	freshwater_Ga0485159_contigs	Aquatic	TRUE	FALSE							FALSE	TRUE	TRUE	TRUE	TRUE	TRUE	TRUE	FALSE	FALSE	FALSE	3	TRUE	FALSE	FALSE	FALSE	FALSE	FALSE	TRUE	K09882	1.1e-62	geNomad viral, Metabolism KO	geNomad viral, Class I
Ga0485159_0006008_8	Ga0485159_0006008	Mixed metagenomes	freshwater_Ga0485159_contigs	Aquatic	TRUE	TRUE	681						FALSE	FALSE	FALSE	TRUE	TRUE	TRUE	TRUE	FALSE	FALSE	FALSE	2	TRUE	FALSE	FALSE	FALSE	FALSE	FALSE	TRUE	K06491	5.4e-09	geNomad viral, other KO	geNomad viral, other KO
Ga0485159_0006057_5	Ga0485159_0006057	Mixed metagenomes	freshwater_Ga0485159_contigs	Aquatic	TRUE	FALSE	678		678		10		FALSE	FALSE	FALSE	TRUE	TRUE	TRUE	TRUE	FALSE	FALSE	FALSE	3	TRUE	FALSE	FALSE	FALSE	FALSE	FALSE	TRUE	K26039	1.3e-256	geNomad viral, other KO	geNomad viral, other KO
Ga0485159_0006075_6	Ga0485159_0006075	Mixed metagenomes	freshwater_Ga0485159_contigs	Aquatic	FALSE	FALSE	471	966					FALSE	FALSE	FALSE	TRUE	TRUE	TRUE	TRUE	FALSE	FALSE	FALSE	3	TRUE	FALSE	FALSE	FALSE	FALSE	FALSE	TRUE	K02939	5.7e-34	Not geNomad viral	Not geNomad viral
Ga0485159_0006170_3	Ga0485159_0006170	Mixed metagenomes	freshwater_Ga0485159_contigs	Aquatic	TRUE	TRUE	2334	1224					FALSE	TRUE	TRUE	TRUE	TRUE	TRUE	TRUE	FALSE	FALSE	TRUE	3	TRUE	FALSE	FALSE	FALSE	FALSE	FALSE	TRUE	K01495	1.7e-82	geNomad viral, Metabolism KO	geNomad viral, Class I
Ga0485159_0006176_3	Ga0485159_0006176	Mixed metagenomes	freshwater_Ga0485159_contigs	Aquatic	FALSE	FALSE	1344						FALSE	FALSE	FALSE	TRUE	TRUE	TRUE	TRUE	FALSE	FALSE	FALSE	3	TRUE	FALSE	FALSE	FALSE	FALSE	FALSE	TRUE	K01512	2.5e-22	Not geNomad viral	Not geNomad viral
Ga0485159_0006189_7	Ga0485159_0006189	Mixed metagenomes	freshwater_Ga0485159_contigs	Aquatic	TRUE	FALSE		942					FALSE	FALSE	FALSE	TRUE	TRUE	TRUE	TRUE	FALSE	FALSE	TRUE	3	TRUE	FALSE	FALSE	FALSE	FALSE	FALSE	TRUE	K02377	3.6e-135	geNomad viral, Metabolism KO	geNomad viral, Class I
Ga0485159_0006189_8	Ga0485159_0006189	Mixed metagenomes	freshwater_Ga0485159_contigs	Aquatic	TRUE	FALSE	942	1119					FALSE	FALSE	TRUE	TRUE	TRUE	TRUE	TRUE	FALSE	FALSE	TRUE	3	TRUE	FALSE	FALSE	FALSE	FALSE	FALSE	TRUE	K00012	3.4e-73	geNomad viral, Metabolism KO	geNomad viral, Class I
Ga0485159_0006203_6	Ga0485159_0006203	Mixed metagenomes	freshwater_Ga0485159_contigs	Aquatic	FALSE	FALSE	1839						FALSE	FALSE	FALSE	TRUE	TRUE	TRUE	TRUE	FALSE	FALSE	FALSE	3	TRUE	FALSE	FALSE	FALSE	FALSE	FALSE	TRUE	K01265	4.6e-113	Not geNomad viral	Not geNomad viral
Ga0485159_0006267_5	Ga0485159_0006267	Mixed metagenomes	freshwater_Ga0485159_contigs	Aquatic	FALSE	FALSE		774					FALSE	FALSE	FALSE	TRUE	TRUE	TRUE	TRUE	FALSE	FALSE	FALSE	3	TRUE	FALSE	FALSE	FALSE	FALSE	FALSE	TRUE	K02742	1.2e-06	Not geNomad viral	Not geNomad viral
Ga0485159_0006303_2	Ga0485159_0006303	Mixed metagenomes	freshwater_Ga0485159_contigs	Aquatic	TRUE	TRUE		3420					TRUE	TRUE	TRUE	FALSE	FALSE	FALSE	FALSE	FALSE	FALSE	FALSE		FALSE	FALSE	FALSE	FALSE	FALSE	FALSE	FALSE	K04748	1.6e-38	geNomad viral, other KO	geNomad viral, Class II
Ga0485159_0006382_7	Ga0485159_0006382	Mixed metagenomes	freshwater_Ga0485159_contigs	Aquatic	TRUE	TRUE	714	942					FALSE	FALSE	FALSE	TRUE	TRUE	TRUE	TRUE	FALSE	FALSE	FALSE	2	TRUE	FALSE	FALSE	FALSE	FALSE	FALSE	TRUE	K00943	5.5e-60	geNomad viral, Metabolism KO	geNomad viral, Class I
Ga0485159_0006386_6	Ga0485159_0006386	Mixed metagenomes	freshwater_Ga0485159_contigs	Aquatic	TRUE	TRUE	2250	1665					FALSE	FALSE	FALSE	TRUE	TRUE	TRUE	TRUE	FALSE	FALSE	FALSE	3	TRUE	FALSE	FALSE	FALSE	FALSE	FALSE	TRUE	K13668	1.6e-12	geNomad viral, Metabolism KO	geNomad viral, Class I
Ga0485159_0006400_6	Ga0485159_0006400	Mixed metagenomes	freshwater_Ga0485159_contigs	Aquatic	TRUE	TRUE	2424						FALSE	FALSE	FALSE	TRUE	TRUE	TRUE	TRUE	FALSE	FALSE	FALSE	3	TRUE	FALSE	FALSE	FALSE	FALSE	FALSE	TRUE	K00754	1.9e-15	geNomad viral, other KO	geNomad viral, Class II
Ga0485159_0006401_4	Ga0485159_0006401	Mixed metagenomes	freshwater_Ga0485159_contigs	Aquatic	FALSE	TRUE	651	4995					FALSE	FALSE	FALSE	TRUE	TRUE	TRUE	TRUE	FALSE	FALSE	FALSE	3	TRUE	FALSE	FALSE	FALSE	FALSE	FALSE	TRUE	K06920	1.5e-95	Not geNomad viral	Not geNomad viral
Ga0485159_0006401_7	Ga0485159_0006401	Mixed metagenomes	freshwater_Ga0485159_contigs	Aquatic	FALSE	TRUE	2631	2364					FALSE	FALSE	FALSE	TRUE	TRUE	TRUE	TRUE	FALSE	FALSE	FALSE	3	TRUE	FALSE	FALSE	FALSE	FALSE	FALSE	TRUE	K02004	6.6e-17	Not geNomad viral	Not geNomad viral
Ga0485159_0006404_5	Ga0485159_0006404	Mixed metagenomes	freshwater_Ga0485159_contigs	Aquatic	FALSE	FALSE							FALSE	FALSE	FALSE	TRUE	TRUE	TRUE	TRUE	FALSE	FALSE	FALSE	3	TRUE	FALSE	FALSE	FALSE	FALSE	FALSE	TRUE	K02502	4.8e-80	Not geNomad viral	Not geNomad viral
Ga0485159_0006421_11	Ga0485159_0006421	Mixed metagenomes	freshwater_Ga0485159_contigs	Aquatic	TRUE	TRUE	1761	2394					FALSE	FALSE	FALSE	TRUE	TRUE	TRUE	TRUE	FALSE	FALSE	TRUE	3	TRUE	FALSE	FALSE	FALSE	FALSE	FALSE	TRUE	K00558	1.1e-49	geNomad viral, Metabolism KO	geNomad viral, Class I
Ga0485159_0006433_2	Ga0485159_0006433	Mixed metagenomes	freshwater_Ga0485159_contigs	Aquatic	FALSE	FALSE	1947	774					FALSE	FALSE	FALSE	TRUE	TRUE	TRUE	TRUE	FALSE	FALSE	FALSE	3	TRUE	FALSE	FALSE	FALSE	FALSE	FALSE	TRUE			Not geNomad viral	Not geNomad viral
Ga0485159_0006440_10	Ga0485159_0006440	Mixed metagenomes	freshwater_Ga0485159_contigs	Aquatic	TRUE	FALSE	705						FALSE	FALSE	TRUE	TRUE	TRUE	TRUE	TRUE	FALSE	FALSE	FALSE	3	TRUE	FALSE	FALSE	FALSE	FALSE	FALSE	TRUE	K00617	1.4e-56	geNomad viral, Metabolism KO	geNomad viral, Class I
Ga0485159_0006440_5	Ga0485159_0006440	Mixed metagenomes	freshwater_Ga0485159_contigs	Aquatic	TRUE	FALSE		1026					FALSE	TRUE	TRUE	TRUE	TRUE	TRUE	TRUE	FALSE	FALSE	TRUE	3	TRUE	FALSE	FALSE	FALSE	FALSE	FALSE	TRUE	K02703	4.8e-243	geNomad viral, Metabolism KO	geNomad viral, Class I
Ga0485159_0006440_7	Ga0485159_0006440	Mixed metagenomes	freshwater_Ga0485159_contigs	Aquatic	TRUE	FALSE	396	1233					TRUE	TRUE	TRUE	TRUE	TRUE	TRUE	TRUE	FALSE	FALSE	TRUE	3	TRUE	FALSE	FALSE	FALSE	FALSE	FALSE	TRUE	K02706	2.3e-241	geNomad viral, Metabolism KO	geNomad viral, Class I
Ga0485159_0006446_7	Ga0485159_0006446	Mixed metagenomes	freshwater_Ga0485159_contigs	Aquatic	TRUE	TRUE	1689	780					FALSE	FALSE	FALSE	TRUE	TRUE	TRUE	TRUE	FALSE	FALSE	FALSE	2	TRUE	FALSE	FALSE	FALSE	FALSE	FALSE	TRUE			geNomad viral, no KO	geNomad viral, no KO
Ga0485159_0006505_2	Ga0485159_0006505	Mixed metagenomes	freshwater_Ga0485159_contigs	Aquatic	FALSE	FALSE	741						FALSE	FALSE	FALSE	TRUE	TRUE	TRUE	TRUE	FALSE	FALSE	FALSE	3	TRUE	FALSE	FALSE	FALSE	FALSE	FALSE	TRUE	K00031	6.5e-228	Not geNomad viral	Not geNomad viral
Ga0485159_0006509_3	Ga0485159_0006509	Mixed metagenomes	freshwater_Ga0485159_contigs	Aquatic	FALSE	TRUE	1371	3162					FALSE	FALSE	FALSE	TRUE	TRUE	TRUE	TRUE	FALSE	FALSE	FALSE	3	TRUE	FALSE	FALSE	FALSE	FALSE	FALSE	TRUE	K01999	3.3e-53	Not geNomad viral	Not geNomad viral
Ga0485159_0006509_4	Ga0485159_0006509	Mixed metagenomes	freshwater_Ga0485159_contigs	Aquatic	FALSE	TRUE	2679	1854					FALSE	FALSE	FALSE	TRUE	TRUE	TRUE	TRUE	FALSE	FALSE	FALSE	3	TRUE	FALSE	FALSE	FALSE	FALSE	FALSE	TRUE	K01997	6.1e-80	Not geNomad viral	Not geNomad viral
Ga0485159_0006519_6	Ga0485159_0006519	Mixed metagenomes	freshwater_Ga0485159_contigs	Aquatic	TRUE	TRUE	1800	942					FALSE	FALSE	FALSE	TRUE	TRUE	TRUE	TRUE	FALSE	FALSE	TRUE	3	TRUE	FALSE	FALSE	FALSE	FALSE	FALSE	TRUE	K06720	4.6e-40	geNomad viral, Metabolism KO	geNomad viral, Class I
Ga0485159_0006532_2	Ga0485159_0006532	Mixed metagenomes	freshwater_Ga0485159_contigs	Aquatic	TRUE	FALSE		522					FALSE	FALSE	TRUE	TRUE	TRUE	TRUE	TRUE	FALSE	FALSE	FALSE	1	TRUE	FALSE	FALSE	FALSE	FALSE	FALSE	TRUE	K01611	3.5e-13	geNomad viral, Metabolism KO	geNomad viral, Class I
Ga0485159_0006532_5	Ga0485159_0006532	Mixed metagenomes	freshwater_Ga0485159_contigs	Aquatic	TRUE	FALSE	2451						FALSE	FALSE	FALSE	TRUE	TRUE	TRUE	TRUE	FALSE	FALSE	FALSE	1	TRUE	FALSE	FALSE	FALSE	FALSE	FALSE	TRUE			geNomad viral, no KO	geNomad viral, no KO
Ga0485159_0006535_3	Ga0485159_0006535	Mixed metagenomes	freshwater_Ga0485159_contigs	Aquatic	FALSE	FALSE		429					FALSE	FALSE	TRUE	TRUE	TRUE	TRUE	TRUE	FALSE	FALSE	FALSE	3	TRUE	FALSE	FALSE	FALSE	FALSE	FALSE	TRUE	K22068	5.9e-68	Not geNomad viral	Not geNomad viral
Ga0485159_0006608_10	Ga0485159_0006608	Mixed metagenomes	freshwater_Ga0485159_contigs	Aquatic	FALSE	FALSE	669	927					FALSE	FALSE	FALSE	TRUE	TRUE	TRUE	TRUE	FALSE	FALSE	FALSE	3	TRUE	FALSE	FALSE	FALSE	FALSE	FALSE	TRUE	K09811	9.4e-72	Not geNomad viral	Not geNomad viral
Ga0485159_0006612_5	Ga0485159_0006612	Mixed metagenomes	freshwater_Ga0485159_contigs	Aquatic	FALSE	FALSE	3774						FALSE	FALSE	TRUE	TRUE	TRUE	TRUE	TRUE	FALSE	FALSE	FALSE	3	TRUE	FALSE	FALSE	FALSE	FALSE	FALSE	TRUE	K17100	3.5e-218	Not geNomad viral	Not geNomad viral
Ga0485159_0006631_2	Ga0485159_0006631	Mixed metagenomes	freshwater_Ga0485159_contigs	Aquatic	FALSE	TRUE	570	2526	570		10		FALSE	FALSE	FALSE	TRUE	TRUE	TRUE	TRUE	FALSE	FALSE	FALSE	3	TRUE	FALSE	FALSE	FALSE	FALSE	FALSE	TRUE	K03797	1.1e-126	Not geNomad viral	Not geNomad viral
Ga0485159_0006652_2	Ga0485159_0006652	Mixed metagenomes	freshwater_Ga0485159_contigs	Aquatic	FALSE	FALSE	243	945					FALSE	FALSE	FALSE	TRUE	TRUE	TRUE	TRUE	FALSE	FALSE	FALSE	3	TRUE	FALSE	FALSE	FALSE	FALSE	FALSE	TRUE	K02377	3.4e-104	Not geNomad viral	Not geNomad viral
Ga0485159_0006655_7	Ga0485159_0006655	Mixed metagenomes	freshwater_Ga0485159_contigs	Aquatic	TRUE	TRUE	4251		4251		10		FALSE	FALSE	FALSE	TRUE	TRUE	TRUE	TRUE	FALSE	FALSE	FALSE	2	TRUE	FALSE	FALSE	FALSE	FALSE	FALSE	TRUE	K19636	3.9e-07	geNomad viral, other KO	geNomad viral, other KO
Ga0485159_0006661_2	Ga0485159_0006661	Mixed metagenomes	freshwater_Ga0485159_contigs	Aquatic	TRUE	TRUE	1347	561		561		10	FALSE	FALSE	FALSE	TRUE	TRUE	TRUE	TRUE	FALSE	FALSE	TRUE	3	TRUE	FALSE	FALSE	FALSE	FALSE	FALSE	TRUE	K00472	1.6e-12	geNomad viral, Metabolism KO	geNomad viral, Class I
Ga0485159_0006740_3	Ga0485159_0006740	Mixed metagenomes	freshwater_Ga0485159_contigs	Aquatic	TRUE	FALSE	537	3555					FALSE	FALSE	FALSE	TRUE	TRUE	TRUE	TRUE	FALSE	FALSE	FALSE	2	TRUE	FALSE	FALSE	FALSE	FALSE	FALSE	TRUE	K13472	1e-22	geNomad viral, other KO	geNomad viral, other KO
Ga0485159_0006753_10	Ga0485159_0006753	Mixed metagenomes	freshwater_Ga0485159_contigs	Aquatic	TRUE	FALSE	687						FALSE	FALSE	FALSE	TRUE	TRUE	TRUE	TRUE	FALSE	FALSE	FALSE	3	TRUE	FALSE	FALSE	FALSE	FALSE	FALSE	TRUE	K01494	4.3e-44	geNomad viral, Metabolism KO	geNomad viral, Class I
Ga0485159_0006759_8	Ga0485159_0006759	Mixed metagenomes	freshwater_Ga0485159_contigs	Aquatic	TRUE	TRUE		1152					FALSE	FALSE	FALSE	TRUE	TRUE	TRUE	TRUE	FALSE	FALSE	FALSE	3	TRUE	FALSE	FALSE	FALSE	FALSE	FALSE	TRUE	K21614	7.6e-12	geNomad viral, other KO	geNomad viral, Class II
Ga0485159_0006759_9	Ga0485159_0006759	Mixed metagenomes	freshwater_Ga0485159_contigs	Aquatic	TRUE	TRUE	1152	2178					FALSE	FALSE	FALSE	TRUE	TRUE	TRUE	TRUE	FALSE	FALSE	FALSE	3	TRUE	FALSE	FALSE	FALSE	FALSE	FALSE	TRUE	K07336	4.5e-09	geNomad viral, other KO	geNomad viral, Class II
Ga0485159_0006775_4	Ga0485159_0006775	Mixed metagenomes	freshwater_Ga0485159_contigs	Aquatic	FALSE	FALSE	1539	1206					FALSE	FALSE	FALSE	TRUE	TRUE	TRUE	TRUE	FALSE	FALSE	FALSE	3	TRUE	FALSE	FALSE	FALSE	FALSE	FALSE	TRUE	K10764	5.7e-186	Not geNomad viral	Not geNomad viral
Ga0485159_0006781_3	Ga0485159_0006781	Mixed metagenomes	freshwater_Ga0485159_contigs	Aquatic	FALSE	FALSE	1230						FALSE	FALSE	FALSE	TRUE	TRUE	TRUE	TRUE	FALSE	FALSE	FALSE	3	TRUE	FALSE	FALSE	FALSE	FALSE	FALSE	TRUE	K12988	1.6e-30	Not geNomad viral	Not geNomad viral
Ga0485159_0006781_5	Ga0485159_0006781	Mixed metagenomes	freshwater_Ga0485159_contigs	Aquatic	FALSE	FALSE	2379						FALSE	FALSE	TRUE	TRUE	TRUE	TRUE	TRUE	FALSE	FALSE	FALSE	3	TRUE	FALSE	FALSE	FALSE	FALSE	FALSE	TRUE	K02025	5.8e-111	Not geNomad viral	Not geNomad viral
Ga0485159_0006781_6	Ga0485159_0006781	Mixed metagenomes	freshwater_Ga0485159_contigs	Aquatic	FALSE	FALSE	3273						FALSE	FALSE	TRUE	TRUE	TRUE	TRUE	TRUE	FALSE	FALSE	FALSE	3	TRUE	FALSE	FALSE	FALSE	FALSE	FALSE	TRUE	K11175	2e-80	Not geNomad viral	Not geNomad viral
Ga0485159_0006848_4	Ga0485159_0006848	Mixed metagenomes	freshwater_Ga0485159_contigs	Aquatic	FALSE	FALSE							FALSE	FALSE	FALSE	TRUE	TRUE	TRUE	TRUE	FALSE	FALSE	FALSE	3	TRUE	FALSE	FALSE	FALSE	FALSE	FALSE	TRUE	K01945	1.7e-183	Not geNomad viral	Not geNomad viral
Ga0485159_0006883_4	Ga0485159_0006883	Mixed metagenomes	freshwater_Ga0485159_contigs	Aquatic	FALSE	TRUE	1164	624					FALSE	FALSE	FALSE	TRUE	TRUE	TRUE	TRUE	FALSE	FALSE	FALSE	3	TRUE	FALSE	FALSE	FALSE	FALSE	FALSE	TRUE	K19429	2.8e-45	Not geNomad viral	Not geNomad viral
Ga0485159_0006883_6	Ga0485159_0006883	Mixed metagenomes	freshwater_Ga0485159_contigs	Aquatic	FALSE	TRUE	1020	1107					FALSE	FALSE	FALSE	TRUE	TRUE	TRUE	TRUE	FALSE	FALSE	FALSE	3	TRUE	FALSE	FALSE	FALSE	FALSE	FALSE	TRUE	K24304	7.9e-93	Not geNomad viral	Not geNomad viral
Ga0485159_0006884_3	Ga0485159_0006884	Mixed metagenomes	freshwater_Ga0485159_contigs	Aquatic	FALSE	FALSE	258	4563					FALSE	FALSE	TRUE	TRUE	TRUE	TRUE	TRUE	FALSE	FALSE	FALSE	3	TRUE	FALSE	FALSE	FALSE	FALSE	FALSE	TRUE	K00059	1.4e-104	Not geNomad viral	Not geNomad viral
Ga0485159_0006884_6	Ga0485159_0006884	Mixed metagenomes	freshwater_Ga0485159_contigs	Aquatic	FALSE	FALSE	2538	2025					FALSE	FALSE	FALSE	TRUE	TRUE	TRUE	TRUE	FALSE	FALSE	FALSE	3	TRUE	FALSE	FALSE	FALSE	FALSE	FALSE	TRUE	K00648	8.7e-119	Not geNomad viral	Not geNomad viral
Ga0485159_0006886_3	Ga0485159_0006886	Mixed metagenomes	freshwater_Ga0485159_contigs	Aquatic	FALSE	FALSE		1470					FALSE	FALSE	FALSE	TRUE	TRUE	TRUE	TRUE	FALSE	FALSE	FALSE	3	TRUE	FALSE	FALSE	FALSE	FALSE	FALSE	TRUE	K03431	1.1e-186	Not geNomad viral	Not geNomad viral
Ga0485159_0006907_3	Ga0485159_0006907	Mixed metagenomes	freshwater_Ga0485159_contigs	Aquatic	FALSE	FALSE	1380						FALSE	FALSE	TRUE	TRUE	TRUE	TRUE	TRUE	FALSE	FALSE	FALSE	3	TRUE	FALSE	FALSE	FALSE	FALSE	FALSE	TRUE	K13789	1.6e-132	Not geNomad viral	Not geNomad viral
Ga0485159_0006931_3	Ga0485159_0006931	Mixed metagenomes	freshwater_Ga0485159_contigs	Aquatic	TRUE	FALSE		1113					FALSE	FALSE	FALSE	TRUE	TRUE	TRUE	TRUE	FALSE	FALSE	FALSE	3	TRUE	FALSE	FALSE	FALSE	FALSE	FALSE	TRUE	K00754	1e-18	geNomad viral, other KO	geNomad viral, Class II
Ga0485159_0006982_2	Ga0485159_0006982	Mixed metagenomes	freshwater_Ga0485159_contigs	Aquatic	FALSE	FALSE		1863					FALSE	FALSE	TRUE	TRUE	TRUE	TRUE	TRUE	FALSE	FALSE	FALSE	3	TRUE	FALSE	FALSE	FALSE	FALSE	FALSE	TRUE	K02641	9.9e-150	Not geNomad viral	Not geNomad viral
Ga0485159_0007002_5	Ga0485159_0007002	Mixed metagenomes	freshwater_Ga0485159_contigs	Aquatic	FALSE	TRUE	702	1272					FALSE	FALSE	TRUE	TRUE	TRUE	TRUE	TRUE	FALSE	FALSE	FALSE	3	TRUE	FALSE	FALSE	FALSE	FALSE	FALSE	TRUE	K02474	3.3e-222	Not geNomad viral	Not geNomad viral
Ga0485159_0007031_5	Ga0485159_0007031	Mixed metagenomes	freshwater_Ga0485159_contigs	Aquatic	TRUE	TRUE		2373					FALSE	FALSE	FALSE	TRUE	TRUE	TRUE	TRUE	FALSE	FALSE	FALSE	3	TRUE	FALSE	FALSE	FALSE	FALSE	FALSE	TRUE	K00754	5.4e-21	geNomad viral, other KO	geNomad viral, Class II
Ga0485159_0007036_4	Ga0485159_0007036	Mixed metagenomes	freshwater_Ga0485159_contigs	Aquatic	TRUE	FALSE	2634						TRUE	TRUE	TRUE	TRUE	TRUE	TRUE	TRUE	FALSE	FALSE	FALSE	3	TRUE	FALSE	FALSE	FALSE	FALSE	FALSE	TRUE	K01611	4.2e-09	geNomad viral, Metabolism KO	geNomad viral, Class I
Ga0485159_0007044_8	Ga0485159_0007044	Mixed metagenomes	freshwater_Ga0485159_contigs	Aquatic	FALSE	FALSE			1260		0.24		FALSE	FALSE	FALSE	TRUE	TRUE	TRUE	TRUE	FALSE	FALSE	FALSE	3	TRUE	FALSE	FALSE	FALSE	FALSE	FALSE	TRUE	K01809	2.8e-32	Not geNomad viral	Not geNomad viral
Ga0485159_0007072_4	Ga0485159_0007072	Mixed metagenomes	freshwater_Ga0485159_contigs	Aquatic	FALSE	TRUE	2415	1020					FALSE	FALSE	FALSE	TRUE	TRUE	TRUE	TRUE	FALSE	FALSE	FALSE	3	TRUE	FALSE	FALSE	FALSE	FALSE	FALSE	TRUE	K02012	1.3e-72	Not geNomad viral	Not geNomad viral
Ga0485159_0007145_3	Ga0485159_0007145	Mixed metagenomes	freshwater_Ga0485159_contigs	Aquatic	FALSE	FALSE	804	573					FALSE	FALSE	FALSE	TRUE	TRUE	TRUE	TRUE	FALSE	FALSE	FALSE	2	TRUE	FALSE	FALSE	FALSE	FALSE	FALSE	TRUE	K08094	2.3e-40	Not geNomad viral	Not geNomad viral
Ga0485159_0007166_10	Ga0485159_0007166	Mixed metagenomes	freshwater_Ga0485159_contigs	Aquatic	TRUE	TRUE	4221	1008					FALSE	FALSE	TRUE	TRUE	TRUE	TRUE	TRUE	FALSE	FALSE	FALSE	3	TRUE	FALSE	FALSE	FALSE	FALSE	FALSE	TRUE	K02040	2e-57	geNomad viral, other KO	geNomad viral, Class II
Ga0485159_0007242_14	Ga0485159_0007242	Mixed metagenomes	freshwater_Ga0485159_contigs	Aquatic	TRUE	FALSE							FALSE	FALSE	FALSE	TRUE	TRUE	TRUE	TRUE	FALSE	FALSE	FALSE	3	TRUE	FALSE	FALSE	FALSE	FALSE	FALSE	TRUE	K00525	1.2e-123	geNomad viral, Metabolism KO	geNomad viral, Class I
Ga0485159_0007270_5	Ga0485159_0007270	Mixed metagenomes	freshwater_Ga0485159_contigs	Aquatic	FALSE	FALSE	843						FALSE	FALSE	TRUE	TRUE	TRUE	TRUE	TRUE	FALSE	FALSE	FALSE	3	TRUE	FALSE	FALSE	FALSE	FALSE	FALSE	TRUE	K00286	4.7e-73	Not geNomad viral	Not geNomad viral
Ga0485159_0007303_3	Ga0485159_0007303	Mixed metagenomes	freshwater_Ga0485159_contigs	Aquatic	FALSE	TRUE	1914	1857					FALSE	FALSE	FALSE	TRUE	TRUE	TRUE	TRUE	FALSE	FALSE	FALSE	3	TRUE	FALSE	FALSE	FALSE	FALSE	FALSE	TRUE	K00432	2.9e-59	Not geNomad viral	Not geNomad viral
Ga0485159_0007321_6	Ga0485159_0007321	Mixed metagenomes	freshwater_Ga0485159_contigs	Aquatic	TRUE	FALSE							FALSE	FALSE	FALSE	TRUE	TRUE	TRUE	TRUE	FALSE	FALSE	TRUE	3	TRUE	FALSE	FALSE	FALSE	FALSE	FALSE	TRUE	K00558	2.9e-46	geNomad viral, Metabolism KO	geNomad viral, Class I
Ga0485159_0007338_3	Ga0485159_0007338	Mixed metagenomes	freshwater_Ga0485159_contigs	Aquatic	FALSE	FALSE	447	882					FALSE	FALSE	FALSE	TRUE	TRUE	TRUE	TRUE	FALSE	FALSE	FALSE	3	TRUE	FALSE	FALSE	FALSE	FALSE	FALSE	TRUE	K02963	1.2e-20	Not geNomad viral	Not geNomad viral
Ga0485159_0007338_4	Ga0485159_0007338	Mixed metagenomes	freshwater_Ga0485159_contigs	Aquatic	FALSE	FALSE	873	456					FALSE	FALSE	FALSE	TRUE	TRUE	TRUE	TRUE	FALSE	FALSE	FALSE	3	TRUE	FALSE	FALSE	FALSE	FALSE	FALSE	TRUE	K02939	2.9e-31	Not geNomad viral	Not geNomad viral
Ga0485159_0007345_4	Ga0485159_0007345	Mixed metagenomes	freshwater_Ga0485159_contigs	Aquatic	FALSE	FALSE	555						FALSE	FALSE	FALSE	TRUE	TRUE	TRUE	TRUE	FALSE	FALSE	FALSE	3	TRUE	FALSE	FALSE	FALSE	FALSE	FALSE	TRUE	K02078	9.3e-24	Not geNomad viral	Not geNomad viral
Ga0485159_0007389_4	Ga0485159_0007389	Mixed metagenomes	freshwater_Ga0485159_contigs	Aquatic	FALSE	FALSE	2343		2343		10		FALSE	FALSE	FALSE	TRUE	TRUE	TRUE	TRUE	FALSE	FALSE	FALSE	3	TRUE	FALSE	FALSE	FALSE	FALSE	FALSE	TRUE	K27853	6e-107	Not geNomad viral	Not geNomad viral
Ga0485159_0007390_13	Ga0485159_0007390	Mixed metagenomes	freshwater_Ga0485159_contigs	Aquatic	TRUE	TRUE	507	1218					FALSE	FALSE	FALSE	TRUE	TRUE	TRUE	TRUE	FALSE	FALSE	FALSE	3	TRUE	FALSE	FALSE	FALSE	FALSE	FALSE	TRUE	K01494	9.3e-46	geNomad viral, Metabolism KO	geNomad viral, Class I
Ga0485159_0007454_8	Ga0485159_0007454	Mixed metagenomes	freshwater_Ga0485159_contigs	Aquatic	TRUE	TRUE	3123						FALSE	FALSE	FALSE	TRUE	TRUE	TRUE	TRUE	FALSE	FALSE	FALSE	2	TRUE	FALSE	FALSE	FALSE	FALSE	FALSE	TRUE	K00525	1.8e-18	geNomad viral, Metabolism KO	geNomad viral, Class I
Ga0485159_0007566_6	Ga0485159_0007566	Mixed metagenomes	freshwater_Ga0485159_contigs	Aquatic	FALSE	FALSE		348					FALSE	FALSE	FALSE	TRUE	TRUE	TRUE	TRUE	FALSE	FALSE	FALSE	3	TRUE	FALSE	FALSE	FALSE	FALSE	FALSE	TRUE	K04752	1.6e-41	Not geNomad viral	Not geNomad viral
Ga0485159_0007576_4	Ga0485159_0007576	Mixed metagenomes	freshwater_Ga0485159_contigs	Aquatic	TRUE	FALSE		870					FALSE	FALSE	FALSE	TRUE	TRUE	TRUE	TRUE	FALSE	FALSE	FALSE	2	TRUE	FALSE	FALSE	FALSE	FALSE	FALSE	TRUE			geNomad viral, no KO	geNomad viral, no KO
Ga0485159_0007599_4	Ga0485159_0007599	Mixed metagenomes	freshwater_Ga0485159_contigs	Aquatic	TRUE	TRUE	483	2091					FALSE	FALSE	FALSE	TRUE	TRUE	TRUE	TRUE	FALSE	FALSE	FALSE	3	TRUE	FALSE	FALSE	FALSE	FALSE	FALSE	TRUE	K06217	1.4e-78	geNomad viral, other KO	geNomad viral, other KO
Ga0485159_0007654_4	Ga0485159_0007654	Mixed metagenomes	freshwater_Ga0485159_contigs	Aquatic	FALSE	FALSE	1437						FALSE	FALSE	FALSE	TRUE	TRUE	TRUE	TRUE	FALSE	FALSE	FALSE	3	TRUE	FALSE	FALSE	FALSE	FALSE	FALSE	TRUE	K02939	2.8e-34	Not geNomad viral	Not geNomad viral
Ga0485159_0007670_2	Ga0485159_0007670	Mixed metagenomes	freshwater_Ga0485159_contigs	Aquatic	FALSE	TRUE		2730					FALSE	FALSE	FALSE	TRUE	TRUE	TRUE	TRUE	FALSE	FALSE	FALSE	3	TRUE	FALSE	FALSE	FALSE	FALSE	FALSE	TRUE	K01784	5.7e-121	Not geNomad viral	Not geNomad viral
Ga0485159_0007670_3	Ga0485159_0007670	Mixed metagenomes	freshwater_Ga0485159_contigs	Aquatic	FALSE	TRUE	1041	1689					FALSE	FALSE	TRUE	TRUE	TRUE	TRUE	TRUE	FALSE	FALSE	FALSE	3	TRUE	FALSE	FALSE	FALSE	FALSE	FALSE	TRUE	K03306	1.1e-125	Not geNomad viral	Not geNomad viral
Ga0485159_0007686_3	Ga0485159_0007686	Mixed metagenomes	freshwater_Ga0485159_contigs	Aquatic	TRUE	TRUE	741	2106					FALSE	FALSE	FALSE	TRUE	TRUE	TRUE	TRUE	FALSE	FALSE	FALSE	2	TRUE	FALSE	FALSE	FALSE	FALSE	FALSE	TRUE	K22459	6.9e-08	geNomad viral, other KO	geNomad viral, other KO
Ga0485159_0007686_6	Ga0485159_0007686	Mixed metagenomes	freshwater_Ga0485159_contigs	Aquatic	TRUE	TRUE	2106	705					FALSE	FALSE	FALSE	TRUE	TRUE	TRUE	TRUE	FALSE	FALSE	TRUE	2	TRUE	FALSE	FALSE	FALSE	FALSE	FALSE	TRUE	K07336	3.6e-11	geNomad viral, other KO	geNomad viral, Class II
Ga0485159_0007686_7	Ga0485159_0007686	Mixed metagenomes	freshwater_Ga0485159_contigs	Aquatic	TRUE	TRUE	705						FALSE	FALSE	FALSE	TRUE	TRUE	TRUE	TRUE	FALSE	FALSE	FALSE	2	TRUE	FALSE	FALSE	FALSE	FALSE	FALSE	TRUE	K07336	4.1e-12	geNomad viral, other KO	geNomad viral, Class II
Ga0485159_0007697_5	Ga0485159_0007697	Mixed metagenomes	freshwater_Ga0485159_contigs	Aquatic	TRUE	TRUE	615	840					FALSE	FALSE	FALSE	TRUE	TRUE	TRUE	TRUE	FALSE	FALSE	FALSE	3	TRUE	FALSE	FALSE	FALSE	FALSE	FALSE	TRUE	K08678	4.2e-22	geNomad viral, Metabolism KO	geNomad viral, Class I
Ga0485159_0007824_7	Ga0485159_0007824	Mixed metagenomes	freshwater_Ga0485159_contigs	Aquatic	TRUE	TRUE	3012						FALSE	FALSE	FALSE	TRUE	TRUE	TRUE	TRUE	FALSE	FALSE	FALSE	3	TRUE	FALSE	FALSE	FALSE	FALSE	FALSE	TRUE	K01737	1.6e-11	geNomad viral, Metabolism KO	geNomad viral, Class I
Ga0485159_0007872_3	Ga0485159_0007872	Mixed metagenomes	freshwater_Ga0485159_contigs	Aquatic	FALSE	FALSE	822	2832					FALSE	FALSE	FALSE	TRUE	TRUE	TRUE	TRUE	FALSE	FALSE	FALSE	3	TRUE	FALSE	FALSE	FALSE	FALSE	FALSE	TRUE	K09815	1.6e-84	Not geNomad viral	Not geNomad viral
Ga0485159_0007872_6	Ga0485159_0007872	Mixed metagenomes	freshwater_Ga0485159_contigs	Aquatic	FALSE	FALSE	2577	1077					FALSE	FALSE	FALSE	TRUE	TRUE	TRUE	TRUE	FALSE	FALSE	FALSE	3	TRUE	FALSE	FALSE	FALSE	FALSE	FALSE	TRUE	K01599	4.5e-143	Not geNomad viral	Not geNomad viral
Ga0485159_0007970_5	Ga0485159_0007970	Mixed metagenomes	freshwater_Ga0485159_contigs	Aquatic	FALSE	FALSE	1950	1281					FALSE	FALSE	FALSE	TRUE	TRUE	TRUE	TRUE	FALSE	FALSE	FALSE	3	TRUE	FALSE	FALSE	FALSE	FALSE	FALSE	TRUE			Not geNomad viral	Not geNomad viral
Ga0485159_0008000_5	Ga0485159_0008000	Mixed metagenomes	freshwater_Ga0485159_contigs	Aquatic	FALSE	FALSE	1920	741					FALSE	FALSE	FALSE	TRUE	TRUE	TRUE	TRUE	FALSE	FALSE	FALSE	3	TRUE	FALSE	FALSE	FALSE	FALSE	FALSE	TRUE	K02066	1.4e-63	Not geNomad viral	Not geNomad viral
Ga0485159_0008004_5	Ga0485159_0008004	Mixed metagenomes	freshwater_Ga0485159_contigs	Aquatic	FALSE	FALSE	1146	1212					FALSE	FALSE	FALSE	TRUE	TRUE	TRUE	TRUE	FALSE	FALSE	FALSE	3	TRUE	FALSE	FALSE	FALSE	FALSE	FALSE	TRUE	K16703	8e-63	Not geNomad viral	Not geNomad viral
Ga0485159_0008005_5	Ga0485159_0008005	Mixed metagenomes	freshwater_Ga0485159_contigs	Aquatic	FALSE	FALSE	2403	684					FALSE	FALSE	FALSE	TRUE	TRUE	TRUE	TRUE	FALSE	FALSE	FALSE	3	TRUE	FALSE	FALSE	FALSE	FALSE	FALSE	TRUE	K00059	2.6e-46	Not geNomad viral	Not geNomad viral
Ga0485159_0008019_6	Ga0485159_0008019	Mixed metagenomes	freshwater_Ga0485159_contigs	Aquatic	TRUE	TRUE		2280					FALSE	FALSE	FALSE	TRUE	TRUE	TRUE	TRUE	FALSE	FALSE	FALSE	2	TRUE	FALSE	FALSE	FALSE	FALSE	FALSE	TRUE	K07394	4.9e-09	geNomad viral, other KO	geNomad viral, other KO
Ga0485159_0008022_3	Ga0485159_0008022	Mixed metagenomes	freshwater_Ga0485159_contigs	Aquatic	TRUE	TRUE		1326					FALSE	FALSE	FALSE	TRUE	TRUE	TRUE	TRUE	FALSE	FALSE	FALSE	2	TRUE	FALSE	FALSE	FALSE	FALSE	FALSE	TRUE			geNomad viral, no KO	geNomad viral, no KO
Ga0485159_0008022_5	Ga0485159_0008022	Mixed metagenomes	freshwater_Ga0485159_contigs	Aquatic	TRUE	TRUE	1326	621					FALSE	TRUE	TRUE	TRUE	TRUE	TRUE	TRUE	FALSE	FALSE	FALSE	2	TRUE	FALSE	FALSE	FALSE	FALSE	FALSE	TRUE	K07336	1.7e-28	geNomad viral, other KO	geNomad viral, Class II
Ga0485159_0008022_7	Ga0485159_0008022	Mixed metagenomes	freshwater_Ga0485159_contigs	Aquatic	TRUE	TRUE	531	570					FALSE	FALSE	FALSE	TRUE	TRUE	TRUE	TRUE	FALSE	FALSE	FALSE	2	TRUE	FALSE	FALSE	FALSE	FALSE	FALSE	TRUE			geNomad viral, no KO	geNomad viral, no KO
Ga0485159_0008086_5	Ga0485159_0008086	Mixed metagenomes	freshwater_Ga0485159_contigs	Aquatic	TRUE	FALSE	4956						FALSE	FALSE	FALSE	TRUE	TRUE	TRUE	TRUE	FALSE	FALSE	FALSE	1	TRUE	FALSE	FALSE	FALSE	FALSE	FALSE	TRUE			geNomad viral, no KO	geNomad viral, no KO
Ga0485159_0008110_3	Ga0485159_0008110	Mixed metagenomes	freshwater_Ga0485159_contigs	Aquatic	TRUE	FALSE		2781					FALSE	FALSE	FALSE	TRUE	TRUE	TRUE	TRUE	FALSE	FALSE	FALSE	3	TRUE	FALSE	FALSE	FALSE	FALSE	FALSE	TRUE	K00737	6.4e-55	geNomad viral, Metabolism KO	geNomad viral, Class I
Ga0485159_0008115_9	Ga0485159_0008115	Mixed metagenomes	freshwater_Ga0485159_contigs	Aquatic	TRUE	FALSE		1233					FALSE	FALSE	FALSE	TRUE	TRUE	TRUE	TRUE	FALSE	FALSE	TRUE	3	TRUE	FALSE	FALSE	FALSE	FALSE	FALSE	TRUE	K00558	1.9e-63	geNomad viral, Metabolism KO	geNomad viral, Class I
Ga0485159_0008117_4	Ga0485159_0008117	Mixed metagenomes	freshwater_Ga0485159_contigs	Aquatic	FALSE	TRUE	1215	786					FALSE	FALSE	FALSE	TRUE	TRUE	TRUE	TRUE	FALSE	FALSE	FALSE	3	TRUE	FALSE	FALSE	FALSE	FALSE	FALSE	TRUE	K00979	1.3e-82	Not geNomad viral	Not geNomad viral
Ga0485159_0008130_3	Ga0485159_0008130	Mixed metagenomes	freshwater_Ga0485159_contigs	Aquatic	FALSE	FALSE	483						FALSE	FALSE	FALSE	TRUE	TRUE	TRUE	TRUE	FALSE	FALSE	FALSE	3	TRUE	FALSE	FALSE	FALSE	FALSE	FALSE	TRUE	K02437	3.9e-47	Not geNomad viral	Not geNomad viral
Ga0485159_0008145_3	Ga0485159_0008145	Mixed metagenomes	freshwater_Ga0485159_contigs	Aquatic	FALSE	FALSE							FALSE	FALSE	FALSE	TRUE	TRUE	TRUE	TRUE	FALSE	FALSE	FALSE	3	TRUE	FALSE	FALSE	FALSE	FALSE	FALSE	TRUE	K01945	3.3e-184	Not geNomad viral	Not geNomad viral
Ga0485159_0008161_6	Ga0485159_0008161	Mixed metagenomes	freshwater_Ga0485159_contigs	Aquatic	FALSE	FALSE	753						FALSE	FALSE	TRUE	TRUE	TRUE	TRUE	TRUE	FALSE	FALSE	FALSE	3	TRUE	FALSE	FALSE	FALSE	FALSE	FALSE	TRUE	K11717	3.4e-198	Not geNomad viral	Not geNomad viral
Ga0485159_0008333_4	Ga0485159_0008333	Mixed metagenomes	freshwater_Ga0485159_contigs	Aquatic	TRUE	FALSE		1845					FALSE	FALSE	FALSE	TRUE	TRUE	TRUE	TRUE	FALSE	FALSE	FALSE	3	TRUE	FALSE	FALSE	FALSE	FALSE	FALSE	TRUE	K00527	1e-134	geNomad viral, Metabolism KO	geNomad viral, Class I
Ga0485159_0008438_4	Ga0485159_0008438	Mixed metagenomes	freshwater_Ga0485159_contigs	Aquatic	FALSE	FALSE	2070						FALSE	FALSE	TRUE	TRUE	TRUE	TRUE	TRUE	FALSE	FALSE	FALSE	3	TRUE	FALSE	FALSE	FALSE	FALSE	FALSE	TRUE	K02611	1.7e-110	Not geNomad viral	Not geNomad viral
Ga0485159_0008442_4	Ga0485159_0008442	Mixed metagenomes	freshwater_Ga0485159_contigs	Aquatic	FALSE	TRUE	1521	2145					FALSE	FALSE	FALSE	TRUE	TRUE	TRUE	TRUE	FALSE	FALSE	FALSE	3	TRUE	FALSE	FALSE	FALSE	FALSE	FALSE	TRUE	K04772	8e-08	Not geNomad viral	Not geNomad viral
Ga0485159_0008468_4	Ga0485159_0008468	Mixed metagenomes	freshwater_Ga0485159_contigs	Aquatic	FALSE	TRUE	2148	1086					FALSE	FALSE	FALSE	TRUE	TRUE	TRUE	TRUE	FALSE	FALSE	FALSE	3	TRUE	FALSE	FALSE	FALSE	FALSE	FALSE	TRUE	K01709	7.7e-147	Not geNomad viral	Not geNomad viral
Ga0485159_0008487_2	Ga0485159_0008487	Mixed metagenomes	freshwater_Ga0485159_contigs	Aquatic	FALSE	TRUE	723	951					FALSE	FALSE	TRUE	TRUE	TRUE	TRUE	TRUE	FALSE	FALSE	FALSE	3	TRUE	FALSE	FALSE	FALSE	FALSE	FALSE	TRUE	K00611	4.1e-128	Not geNomad viral	Not geNomad viral
Ga0485159_0008513_5	Ga0485159_0008513	Mixed metagenomes	freshwater_Ga0485159_contigs	Aquatic	FALSE	FALSE	2328	1767					FALSE	FALSE	TRUE	TRUE	TRUE	TRUE	TRUE	FALSE	FALSE	FALSE	3	TRUE	FALSE	FALSE	FALSE	FALSE	FALSE	TRUE	K00789	1.4e-175	Not geNomad viral	Not geNomad viral
Ga0485159_0008526_3	Ga0485159_0008526	Mixed metagenomes	freshwater_Ga0485159_contigs	Aquatic	FALSE	FALSE	669	1905		1905		6.2	FALSE	FALSE	FALSE	TRUE	TRUE	TRUE	TRUE	FALSE	FALSE	FALSE	3	TRUE	FALSE	FALSE	FALSE	FALSE	FALSE	TRUE	K01990	4e-97	Not geNomad viral	Not geNomad viral
Ga0485159_0008539_3	Ga0485159_0008539	Mixed metagenomes	freshwater_Ga0485159_contigs	Aquatic	FALSE	FALSE	1161	1503					FALSE	FALSE	FALSE	TRUE	TRUE	TRUE	TRUE	FALSE	FALSE	FALSE	3	TRUE	FALSE	FALSE	FALSE	FALSE	FALSE	TRUE	K00067	1.7e-95	Not geNomad viral	Not geNomad viral
Ga0485159_0008545_3	Ga0485159_0008545	Mixed metagenomes	freshwater_Ga0485159_contigs	Aquatic	FALSE	FALSE	768	978					FALSE	FALSE	FALSE	TRUE	TRUE	TRUE	TRUE	FALSE	FALSE	FALSE	3	TRUE	FALSE	FALSE	FALSE	FALSE	FALSE	TRUE	K02040	1.3e-53	Not geNomad viral	Not geNomad viral
Ga0485159_0008570_6	Ga0485159_0008570	Mixed metagenomes	freshwater_Ga0485159_contigs	Aquatic	FALSE	FALSE	2010						FALSE	FALSE	TRUE	TRUE	TRUE	TRUE	TRUE	FALSE	FALSE	FALSE	3	TRUE	FALSE	FALSE	FALSE	FALSE	FALSE	TRUE	K13789	1.7e-133	Not geNomad viral	Not geNomad viral
Ga0485159_0008583_4	Ga0485159_0008583	Mixed metagenomes	freshwater_Ga0485159_contigs	Aquatic	TRUE	TRUE	2826	2157					FALSE	FALSE	FALSE	TRUE	TRUE	TRUE	TRUE	FALSE	FALSE	FALSE	1	TRUE	FALSE	FALSE	FALSE	FALSE	FALSE	TRUE			geNomad viral, no KO	geNomad viral, no KO
Ga0485159_0008603_2	Ga0485159_0008603	Mixed metagenomes	freshwater_Ga0485159_contigs	Aquatic	FALSE	FALSE	729						FALSE	FALSE	FALSE	TRUE	TRUE	TRUE	TRUE	FALSE	FALSE	FALSE	3	TRUE	FALSE	FALSE	FALSE	FALSE	FALSE	TRUE	K03797	1.5e-134	Not geNomad viral	Not geNomad viral
Ga0485159_0008603_3	Ga0485159_0008603	Mixed metagenomes	freshwater_Ga0485159_contigs	Aquatic	FALSE	FALSE	2178						FALSE	FALSE	TRUE	TRUE	TRUE	TRUE	TRUE	FALSE	FALSE	FALSE	3	TRUE	FALSE	FALSE	FALSE	FALSE	FALSE	TRUE	K01476	7.2e-99	Not geNomad viral	Not geNomad viral
Ga0485159_0008619_4	Ga0485159_0008619	Mixed metagenomes	freshwater_Ga0485159_contigs	Aquatic	TRUE	FALSE							FALSE	FALSE	FALSE	TRUE	TRUE	TRUE	TRUE	FALSE	FALSE	FALSE	3	TRUE	FALSE	FALSE	FALSE	FALSE	FALSE	TRUE	K20844	2.4e-12	geNomad viral, Metabolism KO	geNomad viral, Class I
Ga0485159_0008639_4	Ga0485159_0008639	Mixed metagenomes	freshwater_Ga0485159_contigs	Aquatic	TRUE	FALSE		1551					FALSE	FALSE	FALSE	TRUE	TRUE	TRUE	TRUE	FALSE	FALSE	FALSE	3	TRUE	FALSE	FALSE	FALSE	FALSE	FALSE	TRUE	K06217	6.2e-81	geNomad viral, other KO	geNomad viral, other KO
Ga0485159_0008650_3	Ga0485159_0008650	Mixed metagenomes	freshwater_Ga0485159_contigs	Aquatic	FALSE	FALSE		2547					FALSE	FALSE	FALSE	TRUE	TRUE	TRUE	TRUE	FALSE	FALSE	FALSE	3	TRUE	FALSE	FALSE	FALSE	FALSE	FALSE	TRUE	K00677	5.8e-119	Not geNomad viral	Not geNomad viral
Ga0485159_0008676_6	Ga0485159_0008676	Mixed metagenomes	freshwater_Ga0485159_contigs	Aquatic	FALSE	FALSE		555					FALSE	FALSE	FALSE	TRUE	TRUE	TRUE	TRUE	FALSE	FALSE	FALSE	3	TRUE	FALSE	FALSE	FALSE	FALSE	FALSE	TRUE	K02990	5.9e-18	Not geNomad viral	Not geNomad viral
Ga0485159_0008698_4	Ga0485159_0008698	Mixed metagenomes	freshwater_Ga0485159_contigs	Aquatic	FALSE	FALSE	504	1011					FALSE	FALSE	FALSE	TRUE	TRUE	TRUE	TRUE	FALSE	FALSE	FALSE	3	TRUE	FALSE	FALSE	FALSE	FALSE	FALSE	TRUE			Not geNomad viral	Not geNomad viral
Ga0485159_0008709_3	Ga0485159_0008709	Mixed metagenomes	freshwater_Ga0485159_contigs	Aquatic	FALSE	FALSE	699	2550					FALSE	FALSE	FALSE	TRUE	TRUE	TRUE	TRUE	FALSE	FALSE	FALSE	3	TRUE	FALSE	FALSE	FALSE	FALSE	FALSE	TRUE	K06920	1.8e-93	Not geNomad viral	Not geNomad viral
Ga0485159_0008711_5	Ga0485159_0008711	Mixed metagenomes	freshwater_Ga0485159_contigs	Aquatic	FALSE	FALSE	333						FALSE	FALSE	TRUE	TRUE	TRUE	TRUE	TRUE	FALSE	FALSE	FALSE	3	TRUE	FALSE	FALSE	FALSE	FALSE	FALSE	TRUE	K04487	4.8e-160	Not geNomad viral	Not geNomad viral
Ga0485159_0008720_3	Ga0485159_0008720	Mixed metagenomes	freshwater_Ga0485159_contigs	Aquatic	TRUE	FALSE	2184	2091					FALSE	FALSE	FALSE	TRUE	TRUE	TRUE	TRUE	FALSE	FALSE	FALSE	3	TRUE	FALSE	FALSE	FALSE	FALSE	FALSE	TRUE	K00754	8.3e-19	geNomad viral, other KO	geNomad viral, Class II
Ga0485159_0008723_5	Ga0485159_0008723	Mixed metagenomes	freshwater_Ga0485159_contigs	Aquatic	TRUE	TRUE	2418	2067					FALSE	FALSE	FALSE	TRUE	TRUE	TRUE	TRUE	FALSE	FALSE	FALSE	3	TRUE	FALSE	FALSE	FALSE	FALSE	FALSE	TRUE	K00527	1.6e-133	geNomad viral, Metabolism KO	geNomad viral, Class I
Ga0485159_0008731_2	Ga0485159_0008731	Mixed metagenomes	freshwater_Ga0485159_contigs	Aquatic	FALSE	FALSE	495	1764					FALSE	FALSE	TRUE	TRUE	TRUE	TRUE	TRUE	FALSE	FALSE	FALSE	3	TRUE	FALSE	FALSE	FALSE	FALSE	FALSE	TRUE	K05383	2.5e-31	Not geNomad viral	Not geNomad viral
Ga0485159_0008731_3	Ga0485159_0008731	Mixed metagenomes	freshwater_Ga0485159_contigs	Aquatic	FALSE	FALSE	1122	1137					FALSE	FALSE	TRUE	TRUE	TRUE	TRUE	TRUE	FALSE	FALSE	FALSE	3	TRUE	FALSE	FALSE	FALSE	FALSE	FALSE	TRUE	K19064	7.7e-55	Not geNomad viral	Not geNomad viral
Ga0485159_0008748_2	Ga0485159_0008748	Mixed metagenomes	freshwater_Ga0485159_contigs	Aquatic	FALSE	FALSE	1344	1296					FALSE	FALSE	FALSE	TRUE	TRUE	TRUE	TRUE	FALSE	FALSE	FALSE	3	TRUE	FALSE	FALSE	FALSE	FALSE	FALSE	TRUE	K12542	2.1e-138	Not geNomad viral	Not geNomad viral
Ga0485159_0008755_3	Ga0485159_0008755	Mixed metagenomes	freshwater_Ga0485159_contigs	Aquatic	FALSE	FALSE	765	3576					FALSE	FALSE	TRUE	TRUE	TRUE	TRUE	TRUE	FALSE	FALSE	FALSE	3	TRUE	FALSE	FALSE	FALSE	FALSE	FALSE	TRUE	K05710	9.4e-36	Not geNomad viral	Not geNomad viral
Ga0485159_0008790_4	Ga0485159_0008790	Mixed metagenomes	freshwater_Ga0485159_contigs	Aquatic	TRUE	TRUE	1002	558	1002		10		FALSE	FALSE	FALSE	TRUE	TRUE	TRUE	TRUE	FALSE	FALSE	TRUE	3	TRUE	FALSE	FALSE	FALSE	FALSE	FALSE	TRUE	K07336	4.5e-12	geNomad viral, other KO	geNomad viral, Class II
Ga0485159_0008803_2	Ga0485159_0008803	Mixed metagenomes	freshwater_Ga0485159_contigs	Aquatic	FALSE	FALSE		2835					FALSE	FALSE	TRUE	TRUE	TRUE	TRUE	TRUE	FALSE	FALSE	FALSE	3	TRUE	FALSE	FALSE	FALSE	FALSE	FALSE	TRUE	K01623	2.6e-146	Not geNomad viral	Not geNomad viral
Ga0485159_0008865_4	Ga0485159_0008865	Mixed metagenomes	freshwater_Ga0485159_contigs	Aquatic	TRUE	FALSE							FALSE	FALSE	FALSE	TRUE	TRUE	TRUE	TRUE	FALSE	FALSE	FALSE	3	TRUE	FALSE	FALSE	FALSE	FALSE	FALSE	TRUE	K00647	8e-36	geNomad viral, Metabolism KO	geNomad viral, Class I
Ga0485159_0009058_3	Ga0485159_0009058	Mixed metagenomes	freshwater_Ga0485159_contigs	Aquatic	FALSE	TRUE	1959	2043					FALSE	FALSE	FALSE	TRUE	TRUE	TRUE	TRUE	FALSE	FALSE	FALSE	3	TRUE	FALSE	FALSE	FALSE	FALSE	FALSE	TRUE	K00945	1.3e-83	Not geNomad viral	Not geNomad viral
Ga0485159_0009058_5	Ga0485159_0009058	Mixed metagenomes	freshwater_Ga0485159_contigs	Aquatic	FALSE	TRUE	3621	381					FALSE	FALSE	FALSE	TRUE	TRUE	TRUE	TRUE	FALSE	FALSE	FALSE	3	TRUE	FALSE	FALSE	FALSE	FALSE	FALSE	TRUE	K02437	1.6e-39	Not geNomad viral	Not geNomad viral
Ga0485159_0009109_4	Ga0485159_0009109	Mixed metagenomes	freshwater_Ga0485159_contigs	Aquatic	TRUE	TRUE		801					FALSE	FALSE	FALSE	TRUE	TRUE	TRUE	TRUE	FALSE	FALSE	FALSE	3	TRUE	FALSE	FALSE	FALSE	FALSE	FALSE	TRUE	K03796	1.9e-11	geNomad viral, other KO	geNomad viral, other KO
Ga0485159_0009109_5	Ga0485159_0009109	Mixed metagenomes	freshwater_Ga0485159_contigs	Aquatic	TRUE	TRUE	801	2205					FALSE	FALSE	FALSE	TRUE	TRUE	TRUE	TRUE	FALSE	FALSE	FALSE	3	TRUE	FALSE	FALSE	FALSE	FALSE	FALSE	TRUE			geNomad viral, no KO	geNomad viral, no KO
Ga0485159_0009145_3	Ga0485159_0009145	Mixed metagenomes	freshwater_Ga0485159_contigs	Aquatic	FALSE	FALSE							FALSE	FALSE	FALSE	TRUE	TRUE	TRUE	TRUE	FALSE	FALSE	FALSE	3	TRUE	FALSE	FALSE	FALSE	FALSE	FALSE	TRUE	K16150	4e-39	Not geNomad viral	Not geNomad viral
Ga0485159_0009226_2	Ga0485159_0009226	Mixed metagenomes	freshwater_Ga0485159_contigs	Aquatic	TRUE	TRUE		3240					FALSE	FALSE	FALSE	TRUE	TRUE	TRUE	TRUE	FALSE	FALSE	FALSE	3	TRUE	FALSE	FALSE	FALSE	FALSE	FALSE	TRUE	K13472	1.2e-54	geNomad viral, other KO	geNomad viral, other KO
Ga0485159_0009227_5	Ga0485159_0009227	Mixed metagenomes	freshwater_Ga0485159_contigs	Aquatic	TRUE	TRUE		903					FALSE	FALSE	FALSE	TRUE	TRUE	TRUE	TRUE	FALSE	FALSE	FALSE	2	TRUE	FALSE	FALSE	FALSE	FALSE	FALSE	TRUE			geNomad viral, no KO	geNomad viral, no KO
Ga0485159_0009299_5	Ga0485159_0009299	Mixed metagenomes	freshwater_Ga0485159_contigs	Aquatic	FALSE	FALSE	1164	1083					FALSE	FALSE	FALSE	TRUE	TRUE	TRUE	TRUE	FALSE	FALSE	FALSE	3	TRUE	FALSE	FALSE	FALSE	FALSE	FALSE	TRUE	K16150	6.4e-51	Not geNomad viral	Not geNomad viral
Ga0485159_0009299_6	Ga0485159_0009299	Mixed metagenomes	freshwater_Ga0485159_contigs	Aquatic	FALSE	FALSE	1083	1167					FALSE	FALSE	FALSE	TRUE	TRUE	TRUE	TRUE	FALSE	FALSE	FALSE	3	TRUE	FALSE	FALSE	FALSE	FALSE	FALSE	TRUE	K24656	1.2e-59	Not geNomad viral	Not geNomad viral
Ga0485159_0009328_6	Ga0485159_0009328	Mixed metagenomes	freshwater_Ga0485159_contigs	Aquatic	FALSE	FALSE	786	771					FALSE	FALSE	FALSE	TRUE	TRUE	TRUE	TRUE	FALSE	FALSE	FALSE	3	TRUE	FALSE	FALSE	FALSE	FALSE	FALSE	TRUE	K02050	7.2e-66	Not geNomad viral	Not geNomad viral
Ga0485159_0009387_5	Ga0485159_0009387	Mixed metagenomes	freshwater_Ga0485159_contigs	Aquatic	TRUE	FALSE	255	1731					FALSE	FALSE	FALSE	TRUE	TRUE	TRUE	TRUE	FALSE	FALSE	FALSE	3	TRUE	FALSE	FALSE	FALSE	FALSE	FALSE	TRUE	K00526	1.2e-84	geNomad viral, Metabolism KO	geNomad viral, Class I
Ga0485159_0009445_9	Ga0485159_0009445	Mixed metagenomes	freshwater_Ga0485159_contigs	Aquatic	TRUE	TRUE	297	1242					TRUE	TRUE	TRUE	TRUE	TRUE	TRUE	TRUE	FALSE	FALSE	TRUE	1	TRUE	FALSE	FALSE	FALSE	FALSE	FALSE	TRUE	K02703	1e-237	geNomad viral, Metabolism KO	geNomad viral, Class I
Ga0485159_0009447_2	Ga0485159_0009447	Mixed metagenomes	freshwater_Ga0485159_contigs	Aquatic	FALSE	TRUE	510	2886					FALSE	FALSE	FALSE	TRUE	TRUE	TRUE	TRUE	FALSE	FALSE	FALSE	3	TRUE	FALSE	FALSE	FALSE	FALSE	FALSE	TRUE	K03797	1.1e-116	Not geNomad viral	Not geNomad viral
Ga0485159_0009457_5	Ga0485159_0009457	Mixed metagenomes	freshwater_Ga0485159_contigs	Aquatic	TRUE	FALSE	717	225					FALSE	FALSE	FALSE	TRUE	TRUE	TRUE	TRUE	FALSE	FALSE	FALSE	3	TRUE	FALSE	FALSE	FALSE	FALSE	FALSE	TRUE	K02970	2.9e-15	geNomad viral, other KO	geNomad viral, other KO
Ga0485159_0009475_6	Ga0485159_0009475	Mixed metagenomes	freshwater_Ga0485159_contigs	Aquatic	TRUE	TRUE	2880	948	4416		10		FALSE	FALSE	FALSE	TRUE	TRUE	TRUE	TRUE	FALSE	FALSE	TRUE	3	TRUE	FALSE	FALSE	FALSE	FALSE	FALSE	TRUE	K01710	6.9e-139	geNomad viral, Metabolism KO	geNomad viral, Class I
Ga0485159_0009498_10	Ga0485159_0009498	Mixed metagenomes	freshwater_Ga0485159_contigs	Aquatic	TRUE	TRUE	783	1215					FALSE	FALSE	FALSE	TRUE	TRUE	TRUE	TRUE	FALSE	FALSE	FALSE	2	TRUE	FALSE	FALSE	FALSE	FALSE	FALSE	TRUE			geNomad viral, no KO	geNomad viral, no KO
Ga0485159_0009498_13	Ga0485159_0009498	Mixed metagenomes	freshwater_Ga0485159_contigs	Aquatic	TRUE	TRUE	1215	771					FALSE	FALSE	FALSE	TRUE	TRUE	TRUE	TRUE	FALSE	FALSE	FALSE	2	TRUE	FALSE	FALSE	FALSE	FALSE	FALSE	TRUE	K06217	1.7e-48	geNomad viral, other KO	geNomad viral, other KO
Ga0485159_0009519_2	Ga0485159_0009519	Mixed metagenomes	freshwater_Ga0485159_contigs	Aquatic	FALSE	FALSE	519	1725					FALSE	FALSE	TRUE	TRUE	TRUE	TRUE	TRUE	FALSE	FALSE	FALSE	3	TRUE	FALSE	FALSE	FALSE	FALSE	FALSE	TRUE	K02050	1.2e-73	Not geNomad viral	Not geNomad viral
Ga0485159_0009520_7	Ga0485159_0009520	Mixed metagenomes	freshwater_Ga0485159_contigs	Aquatic	TRUE	TRUE	1215	1572					FALSE	FALSE	FALSE	TRUE	TRUE	TRUE	TRUE	FALSE	FALSE	TRUE	3	TRUE	FALSE	FALSE	FALSE	FALSE	FALSE	TRUE	K21480	1.3e-19	geNomad viral, Metabolism KO	geNomad viral, Class I
Ga0485159_0009543_5	Ga0485159_0009543	Mixed metagenomes	freshwater_Ga0485159_contigs	Aquatic	FALSE	FALSE							FALSE	FALSE	TRUE	TRUE	TRUE	TRUE	TRUE	FALSE	FALSE	FALSE	3	TRUE	FALSE	FALSE	FALSE	FALSE	FALSE	TRUE	K00529	1.2e-160	Not geNomad viral	Not geNomad viral
Ga0485159_0009555_5	Ga0485159_0009555	Mixed metagenomes	freshwater_Ga0485159_contigs	Aquatic	TRUE	FALSE							FALSE	FALSE	FALSE	TRUE	TRUE	TRUE	TRUE	FALSE	FALSE	FALSE	1	TRUE	FALSE	FALSE	FALSE	FALSE	FALSE	TRUE			geNomad viral, no KO	geNomad viral, no KO
Ga0485159_0009600_4	Ga0485159_0009600	Mixed metagenomes	freshwater_Ga0485159_contigs	Aquatic	TRUE	FALSE	1596	1791					FALSE	FALSE	FALSE	TRUE	TRUE	TRUE	TRUE	FALSE	FALSE	FALSE	3	TRUE	FALSE	FALSE	FALSE	FALSE	FALSE	TRUE	K00525	9.7e-118	geNomad viral, Metabolism KO	geNomad viral, Class I
Ga0485159_0009643_2	Ga0485159_0009643	Mixed metagenomes	freshwater_Ga0485159_contigs	Aquatic	FALSE	FALSE	1296	3255					FALSE	FALSE	FALSE	TRUE	TRUE	TRUE	TRUE	FALSE	FALSE	FALSE	3	TRUE	FALSE	FALSE	FALSE	FALSE	FALSE	TRUE	K23269	0	Not geNomad viral	Not geNomad viral
Ga0485159_0009644_5	Ga0485159_0009644	Mixed metagenomes	freshwater_Ga0485159_contigs	Aquatic	FALSE	TRUE		1521					FALSE	FALSE	FALSE	TRUE	TRUE	TRUE	TRUE	FALSE	FALSE	FALSE	3	TRUE	FALSE	FALSE	FALSE	FALSE	FALSE	TRUE			Not geNomad viral	Not geNomad viral
Ga0485159_0009652_4	Ga0485159_0009652	Mixed metagenomes	freshwater_Ga0485159_contigs	Aquatic	FALSE	FALSE	243	2358					FALSE	FALSE	FALSE	TRUE	TRUE	TRUE	TRUE	FALSE	FALSE	FALSE	3	TRUE	FALSE	FALSE	FALSE	FALSE	FALSE	TRUE	K03797	1.1e-24	Not geNomad viral	Not geNomad viral
Ga0485159_0009717_2	Ga0485159_0009717	Mixed metagenomes	freshwater_Ga0485159_contigs	Aquatic	FALSE	TRUE	891	918					FALSE	FALSE	FALSE	TRUE	TRUE	TRUE	TRUE	FALSE	FALSE	FALSE	3	TRUE	FALSE	FALSE	FALSE	FALSE	FALSE	TRUE	K00067	4.3e-90	Not geNomad viral	Not geNomad viral
Ga0485159_0009717_4	Ga0485159_0009717	Mixed metagenomes	freshwater_Ga0485159_contigs	Aquatic	FALSE	TRUE	735	966					FALSE	FALSE	FALSE	TRUE	TRUE	TRUE	TRUE	FALSE	FALSE	FALSE	3	TRUE	FALSE	FALSE	FALSE	FALSE	FALSE	TRUE	K02473	3.2e-100	Not geNomad viral	Not geNomad viral
Ga0485159_0009740_5	Ga0485159_0009740	Mixed metagenomes	freshwater_Ga0485159_contigs	Aquatic	TRUE	TRUE	846	1890	540				FALSE	FALSE	FALSE	TRUE	TRUE	TRUE	TRUE	FALSE	FALSE	FALSE	3	TRUE	FALSE	FALSE	FALSE	FALSE	FALSE	TRUE	K00527	7e-169	geNomad viral, Metabolism KO	geNomad viral, Class I
Ga0485159_0009742_3	Ga0485159_0009742	Mixed metagenomes	freshwater_Ga0485159_contigs	Aquatic	FALSE	FALSE		1914					FALSE	FALSE	TRUE	TRUE	TRUE	TRUE	TRUE	FALSE	FALSE	FALSE	3	TRUE	FALSE	FALSE	FALSE	FALSE	FALSE	TRUE	K05577	3.4e-179	Not geNomad viral	Not geNomad viral
Ga0485159_0009839_2	Ga0485159_0009839	Mixed metagenomes	freshwater_Ga0485159_contigs	Aquatic	FALSE	FALSE	1146	3552					FALSE	FALSE	FALSE	TRUE	TRUE	TRUE	TRUE	FALSE	FALSE	FALSE	2	TRUE	FALSE	FALSE	FALSE	FALSE	FALSE	TRUE	K00937	3e-300	Not geNomad viral	Not geNomad viral
Ga0485159_0009839_3	Ga0485159_0009839	Mixed metagenomes	freshwater_Ga0485159_contigs	Aquatic	FALSE	FALSE	3234	1464					FALSE	FALSE	FALSE	TRUE	TRUE	TRUE	TRUE	FALSE	FALSE	FALSE	2	TRUE	FALSE	FALSE	FALSE	FALSE	FALSE	TRUE	K01524	4.6e-82	Not geNomad viral	Not geNomad viral
Ga0485159_0009857_5	Ga0485159_0009857	Mixed metagenomes	freshwater_Ga0485159_contigs	Aquatic	FALSE	FALSE	498	450					FALSE	FALSE	FALSE	TRUE	TRUE	TRUE	TRUE	FALSE	FALSE	FALSE	3	TRUE	FALSE	FALSE	FALSE	FALSE	FALSE	TRUE	K02939	1.8e-29	Not geNomad viral	Not geNomad viral
Ga0485159_0009987_3	Ga0485159_0009987	Mixed metagenomes	freshwater_Ga0485159_contigs	Aquatic	FALSE	FALSE	1914	1224					FALSE	FALSE	FALSE	TRUE	TRUE	TRUE	TRUE	FALSE	FALSE	FALSE	3	TRUE	FALSE	FALSE	FALSE	FALSE	FALSE	TRUE			Not geNomad viral	Not geNomad viral
Ga0485159_0009995_3	Ga0485159_0009995	Mixed metagenomes	freshwater_Ga0485159_contigs	Aquatic	FALSE	FALSE	1407	1602					FALSE	FALSE	TRUE	TRUE	TRUE	TRUE	TRUE	FALSE	FALSE	FALSE	3	TRUE	FALSE	FALSE	FALSE	FALSE	FALSE	TRUE	K00606	3.4e-88	Not geNomad viral	Not geNomad viral
Ga0485159_0010045_5	Ga0485159_0010045	Mixed metagenomes	freshwater_Ga0485159_contigs	Aquatic	FALSE	FALSE	1125	1566					FALSE	FALSE	TRUE	TRUE	TRUE	TRUE	TRUE	FALSE	FALSE	FALSE	3	TRUE	FALSE	FALSE	FALSE	FALSE	FALSE	TRUE	K01649	8.4e-154	Not geNomad viral	Not geNomad viral
Ga0485159_0010059_4	Ga0485159_0010059	Mixed metagenomes	freshwater_Ga0485159_contigs	Aquatic	TRUE	FALSE							FALSE	FALSE	TRUE	TRUE	TRUE	TRUE	TRUE	FALSE	FALSE	FALSE	3	TRUE	FALSE	FALSE	FALSE	FALSE	FALSE	TRUE	K08738	2.8e-11	geNomad viral, Metabolism KO	geNomad viral, Class I
Ga0485159_0010179_3	Ga0485159_0010179	Mixed metagenomes	freshwater_Ga0485159_contigs	Aquatic	FALSE	FALSE	2082	1194					FALSE	FALSE	FALSE	TRUE	TRUE	TRUE	TRUE	FALSE	FALSE	FALSE	3	TRUE	FALSE	FALSE	FALSE	FALSE	FALSE	TRUE	K16150	7.7e-112	Not geNomad viral	Not geNomad viral
Ga0485159_0010204_3	Ga0485159_0010204	Mixed metagenomes	freshwater_Ga0485159_contigs	Aquatic	FALSE	FALSE	3594	600					FALSE	FALSE	FALSE	TRUE	TRUE	TRUE	TRUE	FALSE	FALSE	FALSE	3	TRUE	FALSE	FALSE	FALSE	FALSE	FALSE	TRUE	K02939	8e-34	Not geNomad viral	Not geNomad viral
Ga0485159_0010220_5	Ga0485159_0010220	Mixed metagenomes	freshwater_Ga0485159_contigs	Aquatic	FALSE	FALSE	3189	1077					FALSE	FALSE	TRUE	TRUE	TRUE	TRUE	TRUE	FALSE	FALSE	FALSE	3	TRUE	FALSE	FALSE	FALSE	FALSE	FALSE	TRUE	K18855	2.8e-59	Not geNomad viral	Not geNomad viral
Ga0485159_0010275_2	Ga0485159_0010275	Mixed metagenomes	freshwater_Ga0485159_contigs	Aquatic	TRUE	TRUE		3726					FALSE	FALSE	FALSE	TRUE	TRUE	TRUE	TRUE	FALSE	FALSE	TRUE	3	TRUE	FALSE	FALSE	FALSE	FALSE	FALSE	TRUE	K08679	1.5e-48	geNomad viral, Metabolism KO	geNomad viral, Class I
Ga0485159_0010435_2	Ga0485159_0010435	Mixed metagenomes	freshwater_Ga0485159_contigs	Aquatic	FALSE	FALSE	1524	1626					FALSE	FALSE	FALSE	TRUE	TRUE	TRUE	TRUE	FALSE	FALSE	FALSE	2	TRUE	FALSE	FALSE	FALSE	FALSE	FALSE	TRUE	K02556	7.3e-62	Not geNomad viral	Not geNomad viral
Ga0485159_0010582_4	Ga0485159_0010582	Mixed metagenomes	freshwater_Ga0485159_contigs	Aquatic	FALSE	FALSE	1968						FALSE	FALSE	TRUE	TRUE	TRUE	TRUE	TRUE	FALSE	FALSE	FALSE	3	TRUE	FALSE	FALSE	FALSE	FALSE	FALSE	TRUE	K01814	5.2e-82	Not geNomad viral	Not geNomad viral
Ga0485159_0010619_7	Ga0485159_0010619	Mixed metagenomes	freshwater_Ga0485159_contigs	Aquatic	TRUE	FALSE	483	1350					FALSE	FALSE	FALSE	TRUE	TRUE	TRUE	TRUE	FALSE	FALSE	FALSE	3	TRUE	FALSE	FALSE	FALSE	FALSE	FALSE	TRUE	K26039	2e-131	geNomad viral, other KO	geNomad viral, other KO
Ga0485159_0010633_2	Ga0485159_0010633	Mixed metagenomes	freshwater_Ga0485159_contigs	Aquatic	FALSE	FALSE		420					FALSE	FALSE	TRUE	TRUE	TRUE	TRUE	TRUE	FALSE	FALSE	FALSE	3	TRUE	FALSE	FALSE	FALSE	FALSE	FALSE	TRUE	K22068	2.3e-76	Not geNomad viral	Not geNomad viral
Ga0485159_0010682_2	Ga0485159_0010682	Mixed metagenomes	freshwater_Ga0485159_contigs	Aquatic	FALSE	FALSE		1089					FALSE	FALSE	TRUE	TRUE	TRUE	TRUE	TRUE	FALSE	FALSE	FALSE	3	TRUE	FALSE	FALSE	FALSE	FALSE	FALSE	TRUE	K00052	8.7e-177	Not geNomad viral	Not geNomad viral
Ga0485159_0010741_6	Ga0485159_0010741	Mixed metagenomes	freshwater_Ga0485159_contigs	Aquatic	TRUE	FALSE	480						FALSE	FALSE	FALSE	TRUE	TRUE	TRUE	TRUE	FALSE	FALSE	FALSE	3	TRUE	FALSE	FALSE	FALSE	FALSE	FALSE	TRUE	K02841	1.8e-11	geNomad viral, Metabolism KO	geNomad viral, Class I
Ga0485159_0010765_2	Ga0485159_0010765	Mixed metagenomes	freshwater_Ga0485159_contigs	Aquatic	TRUE	FALSE	735	1803					FALSE	TRUE	TRUE	TRUE	TRUE	TRUE	TRUE	FALSE	FALSE	FALSE	3	TRUE	FALSE	FALSE	FALSE	FALSE	FALSE	TRUE	K01711	2.4e-153	geNomad viral, Metabolism KO	geNomad viral, Class I
Ga0485159_0010820_10	Ga0485159_0010820	Mixed metagenomes	freshwater_Ga0485159_contigs	Aquatic	TRUE	TRUE	2190	1041					TRUE	TRUE	TRUE	TRUE	TRUE	TRUE	TRUE	FALSE	FALSE	TRUE	3	TRUE	FALSE	FALSE	FALSE	FALSE	FALSE	TRUE	K02706	2e-172	geNomad viral, Metabolism KO	geNomad viral, Class I
Ga0485159_0010907_2	Ga0485159_0010907	Mixed metagenomes	freshwater_Ga0485159_contigs	Aquatic	FALSE	FALSE	2001	690					FALSE	FALSE	FALSE	TRUE	TRUE	TRUE	TRUE	FALSE	FALSE	FALSE	3	TRUE	FALSE	FALSE	FALSE	FALSE	FALSE	TRUE			Not geNomad viral	Not geNomad viral
Ga0485159_0010959_2	Ga0485159_0010959	Mixed metagenomes	freshwater_Ga0485159_contigs	Aquatic	FALSE	FALSE	1359						FALSE	FALSE	FALSE	TRUE	TRUE	TRUE	TRUE	FALSE	FALSE	FALSE	3	TRUE	FALSE	FALSE	FALSE	FALSE	FALSE	TRUE	K00721	9.3e-93	Not geNomad viral	Not geNomad viral
Ga0485159_0010986_2	Ga0485159_0010986	Mixed metagenomes	freshwater_Ga0485159_contigs	Aquatic	FALSE	FALSE	1473	531					FALSE	FALSE	FALSE	TRUE	TRUE	TRUE	TRUE	FALSE	FALSE	FALSE	3	TRUE	FALSE	FALSE	FALSE	FALSE	FALSE	TRUE	K02939	1.2e-33	Not geNomad viral	Not geNomad viral
Ga0485159_0011024_2	Ga0485159_0011024	Mixed metagenomes	freshwater_Ga0485159_contigs	Aquatic	TRUE	FALSE		858	465				FALSE	FALSE	FALSE	TRUE	TRUE	TRUE	TRUE	FALSE	FALSE	FALSE	2	TRUE	FALSE	FALSE	FALSE	FALSE	FALSE	TRUE	K07394	4.9e-16	geNomad viral, other KO	geNomad viral, other KO
Ga0485159_0011035_5	Ga0485159_0011035	Mixed metagenomes	freshwater_Ga0485159_contigs	Aquatic	TRUE	FALSE	702						FALSE	FALSE	FALSE	TRUE	TRUE	TRUE	TRUE	FALSE	FALSE	FALSE	2	TRUE	FALSE	FALSE	FALSE	FALSE	FALSE	TRUE	K06491	3.4e-18	geNomad viral, other KO	geNomad viral, other KO
Ga0485159_0011114_4	Ga0485159_0011114	Mixed metagenomes	freshwater_Ga0485159_contigs	Aquatic	FALSE	FALSE	1428						FALSE	FALSE	FALSE	TRUE	TRUE	TRUE	TRUE	FALSE	FALSE	FALSE	3	TRUE	FALSE	FALSE	FALSE	FALSE	FALSE	TRUE	K01737	5.9e-43	Not geNomad viral	Not geNomad viral
Ga0485159_0011144_5	Ga0485159_0011144	Mixed metagenomes	freshwater_Ga0485159_contigs	Aquatic	FALSE	FALSE	507	723					FALSE	FALSE	FALSE	TRUE	TRUE	TRUE	TRUE	FALSE	FALSE	FALSE	3	TRUE	FALSE	FALSE	FALSE	FALSE	FALSE	TRUE	K02963	2e-23	Not geNomad viral	Not geNomad viral
Ga0485159_0011144_6	Ga0485159_0011144	Mixed metagenomes	freshwater_Ga0485159_contigs	Aquatic	FALSE	FALSE	783	447					FALSE	FALSE	FALSE	TRUE	TRUE	TRUE	TRUE	FALSE	FALSE	FALSE	3	TRUE	FALSE	FALSE	FALSE	FALSE	FALSE	TRUE	K02939	7.1e-33	Not geNomad viral	Not geNomad viral
Ga0485159_0011175_2	Ga0485159_0011175	Mixed metagenomes	freshwater_Ga0485159_contigs	Aquatic	FALSE	FALSE		2112					FALSE	FALSE	TRUE	TRUE	TRUE	TRUE	TRUE	FALSE	FALSE	FALSE	3	TRUE	FALSE	FALSE	FALSE	FALSE	FALSE	TRUE	K02034	7.5e-77	Not geNomad viral	Not geNomad viral
Ga0485159_0011283_9	Ga0485159_0011283	Mixed metagenomes	freshwater_Ga0485159_contigs	Aquatic	TRUE	TRUE	2412						FALSE	FALSE	FALSE	TRUE	TRUE	TRUE	TRUE	FALSE	FALSE	FALSE	2	TRUE	FALSE	FALSE	FALSE	FALSE	FALSE	TRUE	K13472	2e-85	geNomad viral, other KO	geNomad viral, other KO
Ga0485159_0011343_4	Ga0485159_0011343	Mixed metagenomes	freshwater_Ga0485159_contigs	Aquatic	FALSE	FALSE	558	2436					FALSE	FALSE	FALSE	TRUE	TRUE	TRUE	TRUE	FALSE	FALSE	FALSE	2	TRUE	FALSE	FALSE	FALSE	FALSE	FALSE	TRUE	K00010	7.4e-27	Not geNomad viral	Not geNomad viral
Ga0485159_0011364_3	Ga0485159_0011364	Mixed metagenomes	freshwater_Ga0485159_contigs	Aquatic	FALSE	FALSE							FALSE	FALSE	FALSE	TRUE	TRUE	TRUE	TRUE	FALSE	FALSE	FALSE	3	TRUE	FALSE	FALSE	FALSE	FALSE	FALSE	TRUE	K01299	3.4e-154	Not geNomad viral	Not geNomad viral
Ga0485159_0011412_2	Ga0485159_0011412	Mixed metagenomes	freshwater_Ga0485159_contigs	Aquatic	FALSE	FALSE							FALSE	FALSE	FALSE	TRUE	TRUE	TRUE	TRUE	FALSE	FALSE	FALSE	3	TRUE	FALSE	FALSE	FALSE	FALSE	FALSE	TRUE	K09607	5.6e-08	Not geNomad viral	Not geNomad viral
Ga0485159_0011479_3	Ga0485159_0011479	Mixed metagenomes	freshwater_Ga0485159_contigs	Aquatic	FALSE	FALSE		1872					FALSE	FALSE	FALSE	TRUE	TRUE	TRUE	TRUE	FALSE	FALSE	FALSE	3	TRUE	FALSE	FALSE	FALSE	FALSE	FALSE	TRUE	K00067	3.6e-105	Not geNomad viral	Not geNomad viral
Ga0485159_0011482_3	Ga0485159_0011482	Mixed metagenomes	freshwater_Ga0485159_contigs	Aquatic	FALSE	FALSE		2688					FALSE	FALSE	TRUE	TRUE	TRUE	TRUE	TRUE	FALSE	FALSE	FALSE	3	TRUE	FALSE	FALSE	FALSE	FALSE	FALSE	TRUE	K02037	1e-105	Not geNomad viral	Not geNomad viral
Ga0485159_0011482_4	Ga0485159_0011482	Mixed metagenomes	freshwater_Ga0485159_contigs	Aquatic	FALSE	FALSE		1299					FALSE	FALSE	TRUE	TRUE	TRUE	TRUE	TRUE	FALSE	FALSE	FALSE	3	TRUE	FALSE	FALSE	FALSE	FALSE	FALSE	TRUE	K02038	2.4e-99	Not geNomad viral	Not geNomad viral
Ga0485159_0011612_2	Ga0485159_0011612	Mixed metagenomes	freshwater_Ga0485159_contigs	Aquatic	TRUE	TRUE		975					FALSE	FALSE	FALSE	TRUE	TRUE	TRUE	TRUE	FALSE	FALSE	FALSE	3	TRUE	FALSE	FALSE	FALSE	FALSE	FALSE	TRUE	K00526	8.7e-59	geNomad viral, Metabolism KO	geNomad viral, Class I
Ga0485159_0011612_3	Ga0485159_0011612	Mixed metagenomes	freshwater_Ga0485159_contigs	Aquatic	TRUE	TRUE	975	1926					FALSE	FALSE	FALSE	TRUE	TRUE	TRUE	TRUE	FALSE	FALSE	FALSE	3	TRUE	FALSE	FALSE	FALSE	FALSE	FALSE	TRUE	K00525	1.7e-118	geNomad viral, Metabolism KO	geNomad viral, Class I
Ga0485159_0011635_8	Ga0485159_0011635	Mixed metagenomes	freshwater_Ga0485159_contigs	Aquatic	TRUE	FALSE							FALSE	FALSE	FALSE	TRUE	TRUE	TRUE	TRUE	FALSE	FALSE	FALSE	3	TRUE	FALSE	FALSE	FALSE	FALSE	FALSE	TRUE	K01494	1.7e-37	geNomad viral, Metabolism KO	geNomad viral, Class I
Ga0485159_0011679_8	Ga0485159_0011679	Mixed metagenomes	freshwater_Ga0485159_contigs	Aquatic	TRUE	TRUE	729						TRUE	TRUE	TRUE	FALSE	FALSE	FALSE	FALSE	FALSE	FALSE	FALSE		FALSE	FALSE	FALSE	FALSE	FALSE	FALSE	FALSE	K07336	1.8e-15	geNomad viral, other KO	geNomad viral, Class II
Ga0485159_0011740_7	Ga0485159_0011740	Mixed metagenomes	freshwater_Ga0485159_contigs	Aquatic	TRUE	TRUE	570	588					TRUE	TRUE	TRUE	TRUE	TRUE	TRUE	TRUE	FALSE	FALSE	FALSE	3	TRUE	FALSE	FALSE	FALSE	FALSE	FALSE	TRUE	K07336	3.7e-33	geNomad viral, other KO	geNomad viral, Class II
Ga0485159_0011817_4	Ga0485159_0011817	Mixed metagenomes	freshwater_Ga0485159_contigs	Aquatic	TRUE	TRUE	273	354					FALSE	TRUE	TRUE	TRUE	TRUE	TRUE	TRUE	FALSE	FALSE	FALSE	2	TRUE	FALSE	FALSE	FALSE	FALSE	FALSE	TRUE			geNomad viral, no KO	geNomad viral, no KO
Ga0485159_0011817_5	Ga0485159_0011817	Mixed metagenomes	freshwater_Ga0485159_contigs	Aquatic	TRUE	TRUE	354	2262					FALSE	FALSE	FALSE	TRUE	TRUE	TRUE	TRUE	FALSE	FALSE	FALSE	2	TRUE	FALSE	FALSE	FALSE	FALSE	FALSE	TRUE	K00980	1.6e-38	geNomad viral, Metabolism KO	geNomad viral, Class I
Ga0485159_0011826_3	Ga0485159_0011826	Mixed metagenomes	freshwater_Ga0485159_contigs	Aquatic	FALSE	FALSE	816	1119					FALSE	FALSE	TRUE	TRUE	TRUE	TRUE	TRUE	FALSE	FALSE	FALSE	3	TRUE	FALSE	FALSE	FALSE	FALSE	FALSE	TRUE	K01709	2.7e-157	Not geNomad viral	Not geNomad viral
Ga0485159_0011861_1	Ga0485159_0011861	Mixed metagenomes	freshwater_Ga0485159_contigs	Aquatic	TRUE	TRUE		981					TRUE	TRUE	TRUE	FALSE	FALSE	FALSE	FALSE	FALSE	FALSE	FALSE		FALSE	FALSE	FALSE	FALSE	FALSE	FALSE	FALSE	K07336	4.6e-23	geNomad viral, other KO	geNomad viral, Class II
Ga0485159_0011989_4	Ga0485159_0011989	Mixed metagenomes	freshwater_Ga0485159_contigs	Aquatic	FALSE	FALSE	2172	1122					FALSE	FALSE	FALSE	TRUE	TRUE	TRUE	TRUE	FALSE	FALSE	FALSE	3	TRUE	FALSE	FALSE	FALSE	FALSE	FALSE	TRUE	K12319	9.9e-39	Not geNomad viral	Not geNomad viral
Ga0485159_0011989_5	Ga0485159_0011989	Mixed metagenomes	freshwater_Ga0485159_contigs	Aquatic	FALSE	FALSE	2730	564					FALSE	FALSE	FALSE	TRUE	TRUE	TRUE	TRUE	FALSE	FALSE	FALSE	3	TRUE	FALSE	FALSE	FALSE	FALSE	FALSE	TRUE	K12319	1.1e-41	Not geNomad viral	Not geNomad viral
SRR9162900_k127_10007_5	SRR9162900_k127_10007	Mixed metagenomes	human_gut_SRR9162900_contigs	Human gut	FALSE	FALSE		1134					FALSE	FALSE	TRUE	TRUE	TRUE	TRUE	TRUE	FALSE	FALSE	FALSE	3	TRUE	FALSE	FALSE	FALSE	FALSE	FALSE	FALSE	K00891	8.3e-45	Not geNomad viral	Not geNomad viral
SRR9162900_k127_10101_13	SRR9162900_k127_10101	Mixed metagenomes	human_gut_SRR9162900_contigs	Human gut	FALSE	FALSE	4563	1728					FALSE	FALSE	TRUE	TRUE	TRUE	TRUE	TRUE	FALSE	FALSE	FALSE	3	TRUE	FALSE	FALSE	FALSE	FALSE	FALSE	FALSE	K13787	2.9e-85	Not geNomad viral	Not geNomad viral
SRR9162900_k127_10101_22	SRR9162900_k127_10101	Mixed metagenomes	human_gut_SRR9162900_contigs	Human gut	FALSE	FALSE	4179						FALSE	FALSE	FALSE	TRUE	TRUE	TRUE	TRUE	FALSE	FALSE	FALSE	3	TRUE	FALSE	FALSE	FALSE	FALSE	FALSE	FALSE	K10978	3.7e-78	Not geNomad viral	Not geNomad viral
SRR9162900_k127_10101_23	SRR9162900_k127_10101	Mixed metagenomes	human_gut_SRR9162900_contigs	Human gut	FALSE	FALSE	5340						FALSE	FALSE	FALSE	TRUE	TRUE	TRUE	TRUE	FALSE	FALSE	FALSE	3	TRUE	FALSE	FALSE	FALSE	FALSE	FALSE	FALSE	K17450	0	Not geNomad viral	Not geNomad viral
SRR9162900_k127_10101_25	SRR9162900_k127_10101	Mixed metagenomes	human_gut_SRR9162900_contigs	Human gut	FALSE	FALSE	9498						FALSE	FALSE	FALSE	TRUE	TRUE	TRUE	TRUE	FALSE	FALSE	FALSE	3	TRUE	FALSE	FALSE	FALSE	FALSE	FALSE	FALSE	K00053	2.1e-129	Not geNomad viral	Not geNomad viral
SRR9162900_k127_10101_4	SRR9162900_k127_10101	Mixed metagenomes	human_gut_SRR9162900_contigs	Human gut	FALSE	FALSE	966	1278					FALSE	FALSE	FALSE	TRUE	TRUE	TRUE	TRUE	FALSE	FALSE	FALSE	3	TRUE	FALSE	FALSE	FALSE	FALSE	FALSE	TRUE			Not geNomad viral	Not geNomad viral
SRR9162900_k127_10698_15	SRR9162900_k127_10698	Mixed metagenomes	human_gut_SRR9162900_contigs	Human gut	FALSE	FALSE	1215	1590					FALSE	FALSE	TRUE	TRUE	TRUE	TRUE	TRUE	FALSE	FALSE	FALSE	3	TRUE	FALSE	FALSE	FALSE	FALSE	FALSE	FALSE	K17828	4.1e-139	Not geNomad viral	Not geNomad viral
SRR9162900_k127_10698_18	SRR9162900_k127_10698	Mixed metagenomes	human_gut_SRR9162900_contigs	Human gut	FALSE	FALSE	1998	894					FALSE	FALSE	TRUE	TRUE	TRUE	TRUE	TRUE	FALSE	FALSE	FALSE	3	TRUE	FALSE	FALSE	FALSE	FALSE	FALSE	FALSE	K01714	1.9e-99	Not geNomad viral	Not geNomad viral
SRR9162900_k127_10698_19	SRR9162900_k127_10698	Mixed metagenomes	human_gut_SRR9162900_contigs	Human gut	FALSE	FALSE	2892	4347					FALSE	FALSE	FALSE	TRUE	TRUE	TRUE	TRUE	FALSE	FALSE	FALSE	3	TRUE	FALSE	FALSE	FALSE	FALSE	FALSE	FALSE	K07001	5.2e-68	Not geNomad viral	Not geNomad viral
SRR9162900_k127_10698_39	SRR9162900_k127_10698	Mixed metagenomes	human_gut_SRR9162900_contigs	Human gut	FALSE	FALSE	2418	6414					FALSE	FALSE	FALSE	TRUE	TRUE	TRUE	TRUE	FALSE	FALSE	FALSE	3	TRUE	FALSE	FALSE	FALSE	FALSE	FALSE	FALSE	K02913	1.9e-14	Not geNomad viral	Not geNomad viral
SRR9162900_k127_10698_40	SRR9162900_k127_10698	Mixed metagenomes	human_gut_SRR9162900_contigs	Human gut	FALSE	FALSE	2607	6225					FALSE	FALSE	FALSE	TRUE	TRUE	TRUE	TRUE	FALSE	FALSE	FALSE	3	TRUE	FALSE	FALSE	FALSE	FALSE	FALSE	FALSE	K02902	8.2e-22	Not geNomad viral	Not geNomad viral
SRR9162900_k127_10698_45	SRR9162900_k127_10698	Mixed metagenomes	human_gut_SRR9162900_contigs	Human gut	FALSE	FALSE	1572	4014					FALSE	FALSE	TRUE	TRUE	TRUE	TRUE	TRUE	FALSE	FALSE	FALSE	3	TRUE	FALSE	FALSE	FALSE	FALSE	FALSE	FALSE	K00919	1.1e-72	Not geNomad viral	Not geNomad viral
SRR9162900_k127_10698_47	SRR9162900_k127_10698	Mixed metagenomes	human_gut_SRR9162900_contigs	Human gut	FALSE	FALSE	2901	2685					FALSE	FALSE	FALSE	TRUE	TRUE	TRUE	TRUE	FALSE	FALSE	FALSE	3	TRUE	FALSE	FALSE	FALSE	FALSE	FALSE	FALSE	K08289	2e-180	Not geNomad viral	Not geNomad viral
SRR9162900_k127_10698_52	SRR9162900_k127_10698	Mixed metagenomes	human_gut_SRR9162900_contigs	Human gut	FALSE	FALSE	3543	819					FALSE	FALSE	FALSE	TRUE	TRUE	TRUE	TRUE	FALSE	FALSE	FALSE	3	TRUE	FALSE	FALSE	FALSE	FALSE	FALSE	FALSE	K00606	6.8e-120	Not geNomad viral	Not geNomad viral
SRR9162900_k127_10698_70	SRR9162900_k127_10698	Mixed metagenomes	human_gut_SRR9162900_contigs	Human gut	FALSE	FALSE	13896	6591					FALSE	FALSE	TRUE	TRUE	TRUE	TRUE	TRUE	FALSE	FALSE	FALSE	3	TRUE	FALSE	FALSE	FALSE	FALSE	FALSE	FALSE	K21573	0	Not geNomad viral	Not geNomad viral
SRR9162900_k127_1071_7	SRR9162900_k127_1071	Mixed metagenomes	human_gut_SRR9162900_contigs	Human gut	FALSE	TRUE		3111					FALSE	FALSE	TRUE	TRUE	TRUE	TRUE	TRUE	FALSE	FALSE	FALSE	2	TRUE	FALSE	FALSE	FALSE	FALSE	FALSE	FALSE	K01495	1.9e-94	Not geNomad viral	Not geNomad viral
SRR9162900_k127_1071_9	SRR9162900_k127_1071	Mixed metagenomes	human_gut_SRR9162900_contigs	Human gut	FALSE	TRUE	1053	2058					FALSE	FALSE	TRUE	TRUE	TRUE	TRUE	TRUE	FALSE	FALSE	FALSE	2	TRUE	FALSE	FALSE	FALSE	FALSE	FALSE	FALSE	K01803	2.5e-103	Not geNomad viral	Not geNomad viral
SRR9162900_k127_11333_25	SRR9162900_k127_11333	Mixed metagenomes	human_gut_SRR9162900_contigs	Human gut	FALSE	FALSE	1527	9216	17682	10065	10	10	FALSE	FALSE	FALSE	TRUE	TRUE	TRUE	TRUE	FALSE	FALSE	FALSE	2	TRUE	FALSE	FALSE	FALSE	FALSE	FALSE	FALSE	K06113	7.5e-49	Not geNomad viral	Not geNomad viral
SRR9162900_k127_11333_26	SRR9162900_k127_11333	Mixed metagenomes	human_gut_SRR9162900_contigs	Human gut	FALSE	FALSE	2628	8115	18783	8964	10	10	FALSE	FALSE	FALSE	TRUE	TRUE	TRUE	TRUE	FALSE	FALSE	FALSE	2	TRUE	FALSE	FALSE	FALSE	FALSE	FALSE	FALSE	K01190	2e-119	Not geNomad viral	Not geNomad viral
SRR9162900_k127_1156_10	SRR9162900_k127_1156	Mixed metagenomes	human_gut_SRR9162900_contigs	Human gut	FALSE	FALSE	3552	3837					FALSE	FALSE	FALSE	TRUE	TRUE	TRUE	TRUE	FALSE	FALSE	FALSE	3	TRUE	FALSE	FALSE	FALSE	FALSE	FALSE	FALSE	K02003	8e-101	Not geNomad viral	Not geNomad viral
SRR9162900_k127_1156_12	SRR9162900_k127_1156	Mixed metagenomes	human_gut_SRR9162900_contigs	Human gut	FALSE	FALSE	1293	2544					FALSE	FALSE	TRUE	TRUE	TRUE	TRUE	TRUE	FALSE	FALSE	FALSE	3	TRUE	FALSE	FALSE	FALSE	FALSE	FALSE	FALSE	K24948	9.7e-30	Not geNomad viral	Not geNomad viral
SRR9162900_k127_1156_13	SRR9162900_k127_1156	Mixed metagenomes	human_gut_SRR9162900_contigs	Human gut	FALSE	FALSE	2583	1254					FALSE	FALSE	FALSE	TRUE	TRUE	TRUE	TRUE	FALSE	FALSE	FALSE	3	TRUE	FALSE	FALSE	FALSE	FALSE	FALSE	FALSE	K02004	5e-12	Not geNomad viral	Not geNomad viral
SRR9162900_k127_11572_10	SRR9162900_k127_11572	Mixed metagenomes	human_gut_SRR9162900_contigs	Human gut	FALSE	FALSE	14409	18177					FALSE	FALSE	FALSE	TRUE	TRUE	TRUE	TRUE	FALSE	FALSE	FALSE	3	TRUE	FALSE	FALSE	FALSE	FALSE	FALSE	FALSE	K21573	5.7e-265	Not geNomad viral	Not geNomad viral
SRR9162900_k127_11572_14	SRR9162900_k127_11572	Mixed metagenomes	human_gut_SRR9162900_contigs	Human gut	FALSE	FALSE	21480	11106					FALSE	FALSE	FALSE	TRUE	TRUE	TRUE	TRUE	FALSE	FALSE	FALSE	3	TRUE	FALSE	FALSE	FALSE	FALSE	FALSE	FALSE			Not geNomad viral	Not geNomad viral
SRR9162900_k127_11572_16	SRR9162900_k127_11572	Mixed metagenomes	human_gut_SRR9162900_contigs	Human gut	FALSE	FALSE	26247	6339					FALSE	FALSE	FALSE	TRUE	TRUE	TRUE	TRUE	FALSE	FALSE	FALSE	3	TRUE	FALSE	FALSE	FALSE	FALSE	FALSE	FALSE	K05349	1.1e-187	Not geNomad viral	Not geNomad viral
SRR9162900_k127_11681_14	SRR9162900_k127_11681	Mixed metagenomes	human_gut_SRR9162900_contigs	Human gut	TRUE	TRUE	3630	1704	8250		10		FALSE	FALSE	FALSE	FALSE	FALSE	FALSE	FALSE	TRUE	TRUE	TRUE		FALSE	FALSE	FALSE	FALSE	FALSE	FALSE	FALSE	K06167	4.2e-16	geNomad viral, Metabolism KO	geNomad viral, Class I
SRR9162900_k127_12252_5	SRR9162900_k127_12252	Mixed metagenomes	human_gut_SRR9162900_contigs	Human gut	FALSE	FALSE	537	3213					FALSE	FALSE	FALSE	TRUE	TRUE	TRUE	TRUE	FALSE	FALSE	FALSE	2	TRUE	FALSE	FALSE	FALSE	FALSE	FALSE	TRUE	K00939	3.9e-58	Not geNomad viral	Not geNomad viral
SRR9162900_k127_12252_7	SRR9162900_k127_12252	Mixed metagenomes	human_gut_SRR9162900_contigs	Human gut	FALSE	FALSE	1734	1479					FALSE	FALSE	FALSE	TRUE	TRUE	TRUE	TRUE	FALSE	FALSE	FALSE	2	TRUE	FALSE	FALSE	FALSE	FALSE	FALSE	TRUE	K05810	2.4e-72	Not geNomad viral	Not geNomad viral
SRR9162900_k127_12429_37	SRR9162900_k127_12429	Mixed metagenomes	human_gut_SRR9162900_contigs	Human gut	FALSE	FALSE	348	1923	11919		10		FALSE	FALSE	TRUE	TRUE	TRUE	TRUE	TRUE	FALSE	FALSE	FALSE	3	TRUE	FALSE	FALSE	FALSE	FALSE	FALSE	FALSE	K01619	5.7e-74	Not geNomad viral	Not geNomad viral
SRR9162900_k127_12429_38	SRR9162900_k127_12429	Mixed metagenomes	human_gut_SRR9162900_contigs	Human gut	FALSE	FALSE	1296	975	12867		10		FALSE	FALSE	TRUE	TRUE	TRUE	TRUE	TRUE	FALSE	FALSE	FALSE	3	TRUE	FALSE	FALSE	FALSE	FALSE	FALSE	FALSE	K02523	2.6e-97	Not geNomad viral	Not geNomad viral
SRR9162900_k127_12429_55	SRR9162900_k127_12429	Mixed metagenomes	human_gut_SRR9162900_contigs	Human gut	FALSE	FALSE	3093	7944	31473		10		FALSE	FALSE	FALSE	TRUE	TRUE	TRUE	TRUE	FALSE	FALSE	FALSE	3	TRUE	FALSE	FALSE	FALSE	FALSE	FALSE	FALSE	K08676	1.9e-265	Not geNomad viral	Not geNomad viral
SRR9162900_k127_12429_60	SRR9162900_k127_12429	Mixed metagenomes	human_gut_SRR9162900_contigs	Human gut	FALSE	FALSE	8886	2151	37266		10		FALSE	FALSE	TRUE	TRUE	TRUE	TRUE	TRUE	FALSE	FALSE	FALSE	3	TRUE	FALSE	FALSE	FALSE	FALSE	FALSE	FALSE	K01719	1.1e-21	Not geNomad viral	Not geNomad viral
SRR9162900_k127_12429_63	SRR9162900_k127_12429	Mixed metagenomes	human_gut_SRR9162900_contigs	Human gut	FALSE	FALSE	11037	3414	39417		10		FALSE	FALSE	TRUE	TRUE	TRUE	TRUE	TRUE	FALSE	FALSE	FALSE	3	TRUE	FALSE	FALSE	FALSE	FALSE	FALSE	FALSE	K00789	5e-173	Not geNomad viral	Not geNomad viral
SRR9162900_k127_12726_12	SRR9162900_k127_12726	Mixed metagenomes	human_gut_SRR9162900_contigs	Human gut	FALSE	FALSE	3864	13899		24975		10	FALSE	FALSE	FALSE	TRUE	TRUE	TRUE	TRUE	FALSE	FALSE	FALSE	3	TRUE	FALSE	FALSE	FALSE	FALSE	FALSE	FALSE	K16124	8.3e-281	Not geNomad viral	Not geNomad viral
SRR9162900_k127_12726_17	SRR9162900_k127_12726	Mixed metagenomes	human_gut_SRR9162900_contigs	Human gut	FALSE	FALSE	14898	2865		13941		10	FALSE	FALSE	FALSE	TRUE	TRUE	TRUE	TRUE	FALSE	FALSE	FALSE	3	TRUE	FALSE	FALSE	FALSE	FALSE	FALSE	FALSE	K19064	1.3e-07	Not geNomad viral	Not geNomad viral
SRR9162900_k127_12726_18	SRR9162900_k127_12726	Mixed metagenomes	human_gut_SRR9162900_contigs	Human gut	FALSE	FALSE	15981	1782		12858		10	FALSE	FALSE	FALSE	TRUE	TRUE	TRUE	TRUE	FALSE	FALSE	FALSE	3	TRUE	FALSE	FALSE	FALSE	FALSE	FALSE	FALSE	K27502	3.4e-07	Not geNomad viral	Not geNomad viral
SRR9162900_k127_12726_2	SRR9162900_k127_12726	Mixed metagenomes	human_gut_SRR9162900_contigs	Human gut	FALSE	TRUE	171	2514		31353		10	FALSE	FALSE	FALSE	TRUE	TRUE	TRUE	TRUE	FALSE	FALSE	FALSE	3	TRUE	FALSE	FALSE	FALSE	FALSE	FALSE	TRUE	K06921	9.1e-58	Not geNomad viral	Not geNomad viral
SRR9162900_k127_12809_14	SRR9162900_k127_12809	Mixed metagenomes	human_gut_SRR9162900_contigs	Human gut	FALSE	FALSE	5817	4266		18120		10	FALSE	FALSE	TRUE	TRUE	TRUE	TRUE	TRUE	FALSE	FALSE	FALSE	3	TRUE	FALSE	FALSE	FALSE	FALSE	FALSE	FALSE	K21573	4.3e-249	Not geNomad viral	Not geNomad viral
SRR9162900_k127_12809_8	SRR9162900_k127_12809	Mixed metagenomes	human_gut_SRR9162900_contigs	Human gut	FALSE	FALSE	12351	2568		28569		10	FALSE	FALSE	FALSE	TRUE	TRUE	TRUE	TRUE	FALSE	FALSE	FALSE	3	TRUE	FALSE	FALSE	FALSE	FALSE	FALSE	FALSE	K01192	4.6e-270	Not geNomad viral	Not geNomad viral
SRR9162900_k127_12827_10	SRR9162900_k127_12827	Mixed metagenomes	human_gut_SRR9162900_contigs	Human gut	FALSE	FALSE	9264	2595					FALSE	FALSE	FALSE	TRUE	TRUE	TRUE	TRUE	FALSE	FALSE	FALSE	2	TRUE	FALSE	FALSE	FALSE	FALSE	FALSE	FALSE	K05349	3.4e-210	Not geNomad viral	Not geNomad viral
SRR9162900_k127_12827_16	SRR9162900_k127_12827	Mixed metagenomes	human_gut_SRR9162900_contigs	Human gut	FALSE	FALSE	4083	7725					FALSE	FALSE	TRUE	TRUE	TRUE	TRUE	TRUE	FALSE	FALSE	FALSE	2	TRUE	FALSE	FALSE	FALSE	FALSE	FALSE	FALSE	K07231	2.2e-51	Not geNomad viral	Not geNomad viral
SRR9162900_k127_12827_35	SRR9162900_k127_12827	Mixed metagenomes	human_gut_SRR9162900_contigs	Human gut	FALSE	FALSE	2268	4605					FALSE	FALSE	FALSE	TRUE	TRUE	TRUE	TRUE	FALSE	FALSE	FALSE	2	TRUE	FALSE	FALSE	FALSE	FALSE	FALSE	FALSE	K01591	4.4e-49	Not geNomad viral	Not geNomad viral
SRR9162900_k127_12827_37	SRR9162900_k127_12827	Mixed metagenomes	human_gut_SRR9162900_contigs	Human gut	FALSE	FALSE	4212	2661					FALSE	FALSE	FALSE	TRUE	TRUE	TRUE	TRUE	FALSE	FALSE	FALSE	2	TRUE	FALSE	FALSE	FALSE	FALSE	FALSE	FALSE	K01933	5e-70	Not geNomad viral	Not geNomad viral
SRR9162900_k127_12827_41	SRR9162900_k127_12827	Mixed metagenomes	human_gut_SRR9162900_contigs	Human gut	FALSE	FALSE	996	1302					FALSE	FALSE	TRUE	TRUE	TRUE	TRUE	TRUE	FALSE	FALSE	FALSE	2	TRUE	FALSE	FALSE	FALSE	FALSE	FALSE	FALSE	K00014	6.2e-64	Not geNomad viral	Not geNomad viral
SRR9162900_k127_12827_48	SRR9162900_k127_12827	Mixed metagenomes	human_gut_SRR9162900_contigs	Human gut	FALSE	FALSE	1386	2010					FALSE	FALSE	FALSE	TRUE	TRUE	TRUE	TRUE	FALSE	FALSE	FALSE	2	TRUE	FALSE	FALSE	FALSE	FALSE	FALSE	FALSE	K05810	6.2e-76	Not geNomad viral	Not geNomad viral
SRR9162900_k127_12827_5	SRR9162900_k127_12827	Mixed metagenomes	human_gut_SRR9162900_contigs	Human gut	FALSE	FALSE	2544	9315					FALSE	FALSE	TRUE	TRUE	TRUE	TRUE	TRUE	FALSE	FALSE	FALSE	2	TRUE	FALSE	FALSE	FALSE	FALSE	FALSE	TRUE	K02548	1.5e-61	Not geNomad viral	Not geNomad viral
SRR9162900_k127_12827_50	SRR9162900_k127_12827	Mixed metagenomes	human_gut_SRR9162900_contigs	Human gut	FALSE	FALSE	3396	573					FALSE	FALSE	FALSE	TRUE	TRUE	TRUE	TRUE	FALSE	FALSE	FALSE	2	TRUE	FALSE	FALSE	FALSE	FALSE	FALSE	FALSE	K00939	1.7e-57	Not geNomad viral	Not geNomad viral
SRR9162900_k127_12827_7	SRR9162900_k127_12827	Mixed metagenomes	human_gut_SRR9162900_contigs	Human gut	FALSE	FALSE	4053	7806					FALSE	FALSE	TRUE	TRUE	TRUE	TRUE	TRUE	FALSE	FALSE	FALSE	2	TRUE	FALSE	FALSE	FALSE	FALSE	FALSE	FALSE	K14155	7.7e-161	Not geNomad viral	Not geNomad viral
SRR9162900_k127_13119_11	SRR9162900_k127_13119	Mixed metagenomes	human_gut_SRR9162900_contigs	Human gut	FALSE	TRUE	4017	1338					FALSE	FALSE	FALSE	TRUE	TRUE	TRUE	TRUE	FALSE	FALSE	FALSE	3	TRUE	FALSE	FALSE	FALSE	FALSE	FALSE	FALSE	K12455	6e-36	Not geNomad viral	Not geNomad viral
SRR9162900_k127_13119_13	SRR9162900_k127_13119	Mixed metagenomes	human_gut_SRR9162900_contigs	Human gut	FALSE	TRUE	1338	1101					FALSE	FALSE	TRUE	TRUE	TRUE	TRUE	TRUE	FALSE	FALSE	FALSE	3	TRUE	FALSE	FALSE	FALSE	FALSE	FALSE	FALSE	K01709	9.4e-145	Not geNomad viral	Not geNomad viral
SRR9162900_k127_13140_12	SRR9162900_k127_13140	Mixed metagenomes	human_gut_SRR9162900_contigs	Human gut	FALSE	FALSE		4623		25611		10	FALSE	FALSE	FALSE	TRUE	TRUE	TRUE	TRUE	FALSE	FALSE	FALSE	3	TRUE	FALSE	FALSE	FALSE	FALSE	FALSE	FALSE	K21573	1.2e-189	Not geNomad viral	Not geNomad viral
SRR9162900_k127_13140_25	SRR9162900_k127_13140	Mixed metagenomes	human_gut_SRR9162900_contigs	Human gut	FALSE	FALSE	2454	3633		11589		10	FALSE	FALSE	FALSE	TRUE	TRUE	TRUE	TRUE	FALSE	FALSE	FALSE	3	TRUE	FALSE	FALSE	FALSE	FALSE	FALSE	FALSE	K01736	2.2e-176	Not geNomad viral	Not geNomad viral
SRR9162900_k127_13140_34	SRR9162900_k127_13140	Mixed metagenomes	human_gut_SRR9162900_contigs	Human gut	FALSE	FALSE	846	3777		3777		10	FALSE	FALSE	TRUE	TRUE	TRUE	TRUE	TRUE	FALSE	FALSE	FALSE	3	TRUE	FALSE	FALSE	FALSE	FALSE	FALSE	FALSE	K00548	0	Not geNomad viral	Not geNomad viral
SRR9162900_k127_13232_12	SRR9162900_k127_13232	Mixed metagenomes	human_gut_SRR9162900_contigs	Human gut	FALSE	FALSE	13023	7767					FALSE	FALSE	FALSE	TRUE	TRUE	TRUE	TRUE	FALSE	FALSE	FALSE	3	TRUE	FALSE	FALSE	FALSE	FALSE	FALSE	FALSE			Not geNomad viral	Not geNomad viral
SRR9162900_k127_13232_14	SRR9162900_k127_13232	Mixed metagenomes	human_gut_SRR9162900_contigs	Human gut	FALSE	FALSE	16770	4020					FALSE	FALSE	FALSE	TRUE	TRUE	TRUE	TRUE	FALSE	FALSE	FALSE	3	TRUE	FALSE	FALSE	FALSE	FALSE	FALSE	FALSE			Not geNomad viral	Not geNomad viral
SRR9162900_k127_13232_4	SRR9162900_k127_13232	Mixed metagenomes	human_gut_SRR9162900_contigs	Human gut	FALSE	FALSE	3684	2682					FALSE	FALSE	FALSE	TRUE	TRUE	TRUE	TRUE	FALSE	FALSE	FALSE	3	TRUE	FALSE	FALSE	FALSE	FALSE	FALSE	TRUE	K03797	2.3e-106	Not geNomad viral	Not geNomad viral
SRR9162900_k127_13232_9	SRR9162900_k127_13232	Mixed metagenomes	human_gut_SRR9162900_contigs	Human gut	FALSE	FALSE	7545	13245					FALSE	FALSE	FALSE	TRUE	TRUE	TRUE	TRUE	FALSE	FALSE	FALSE	3	TRUE	FALSE	FALSE	FALSE	FALSE	FALSE	FALSE	K21573	6.1e-299	Not geNomad viral	Not geNomad viral
SRR9162900_k127_13328_10	SRR9162900_k127_13328	Mixed metagenomes	human_gut_SRR9162900_contigs	Human gut	FALSE	TRUE	2871	486					FALSE	FALSE	FALSE	TRUE	TRUE	TRUE	TRUE	FALSE	FALSE	FALSE	2	TRUE	FALSE	FALSE	FALSE	FALSE	FALSE	FALSE	K09167	7.8e-09	Not geNomad viral	Not geNomad viral
SRR9162900_k127_13368_10	SRR9162900_k127_13368	Mixed metagenomes	human_gut_SRR9162900_contigs	Human gut	FALSE	FALSE	4878	1311					FALSE	FALSE	FALSE	TRUE	TRUE	TRUE	TRUE	FALSE	FALSE	FALSE	3	TRUE	FALSE	FALSE	FALSE	FALSE	FALSE	FALSE	K02233	3.4e-62	Not geNomad viral	Not geNomad viral
SRR9162900_k127_13368_20	SRR9162900_k127_13368	Mixed metagenomes	human_gut_SRR9162900_contigs	Human gut	FALSE	FALSE	10236	1779					FALSE	FALSE	FALSE	TRUE	TRUE	TRUE	TRUE	FALSE	FALSE	FALSE	3	TRUE	FALSE	FALSE	FALSE	FALSE	FALSE	FALSE	K00763	5.2e-53	Not geNomad viral	Not geNomad viral
SRR9162900_k127_13368_21	SRR9162900_k127_13368	Mixed metagenomes	human_gut_SRR9162900_contigs	Human gut	FALSE	FALSE	1272	507					FALSE	FALSE	FALSE	TRUE	TRUE	TRUE	TRUE	FALSE	FALSE	FALSE	3	TRUE	FALSE	FALSE	FALSE	FALSE	FALSE	FALSE	K00798	8.5e-43	Not geNomad viral	Not geNomad viral
SRR9162900_k127_13368_31	SRR9162900_k127_13368	Mixed metagenomes	human_gut_SRR9162900_contigs	Human gut	FALSE	FALSE	4476	26400					FALSE	FALSE	FALSE	TRUE	TRUE	TRUE	TRUE	FALSE	FALSE	FALSE	3	TRUE	FALSE	FALSE	FALSE	FALSE	FALSE	FALSE	K01968	2.4e-239	Not geNomad viral	Not geNomad viral
SRR9162900_k127_13368_34	SRR9162900_k127_13368	Mixed metagenomes	human_gut_SRR9162900_contigs	Human gut	FALSE	FALSE	9672	21204					FALSE	FALSE	TRUE	TRUE	TRUE	TRUE	TRUE	FALSE	FALSE	FALSE	3	TRUE	FALSE	FALSE	FALSE	FALSE	FALSE	FALSE	K02190	1.7e-98	Not geNomad viral	Not geNomad viral
SRR9162900_k127_13368_40	SRR9162900_k127_13368	Mixed metagenomes	human_gut_SRR9162900_contigs	Human gut	FALSE	FALSE	17544	13332					FALSE	FALSE	FALSE	TRUE	TRUE	TRUE	TRUE	FALSE	FALSE	FALSE	3	TRUE	FALSE	FALSE	FALSE	FALSE	FALSE	FALSE	K16089	7.6e-118	Not geNomad viral	Not geNomad viral
SRR9162900_k127_13368_41	SRR9162900_k127_13368	Mixed metagenomes	human_gut_SRR9162900_contigs	Human gut	FALSE	FALSE	19581	11295					FALSE	FALSE	FALSE	TRUE	TRUE	TRUE	TRUE	FALSE	FALSE	FALSE	3	TRUE	FALSE	FALSE	FALSE	FALSE	FALSE	FALSE	K02190	9.3e-87	Not geNomad viral	Not geNomad viral
SRR9162900_k127_13368_50	SRR9162900_k127_13368	Mixed metagenomes	human_gut_SRR9162900_contigs	Human gut	FALSE	FALSE	30876	16494					FALSE	FALSE	FALSE	TRUE	TRUE	TRUE	TRUE	FALSE	FALSE	FALSE	3	TRUE	FALSE	FALSE	FALSE	FALSE	FALSE	FALSE	K25028	1.1e-98	Not geNomad viral	Not geNomad viral
SRR9162900_k127_13368_56	SRR9162900_k127_13368	Mixed metagenomes	human_gut_SRR9162900_contigs	Human gut	FALSE	FALSE	6036	10458					FALSE	FALSE	TRUE	TRUE	TRUE	TRUE	TRUE	FALSE	FALSE	FALSE	3	TRUE	FALSE	FALSE	FALSE	FALSE	FALSE	FALSE	K03394	4.8e-56	Not geNomad viral	Not geNomad viral
SRR9162900_k127_13368_60	SRR9162900_k127_13368	Mixed metagenomes	human_gut_SRR9162900_contigs	Human gut	FALSE	FALSE	9999	6495					FALSE	FALSE	FALSE	TRUE	TRUE	TRUE	TRUE	FALSE	FALSE	FALSE	3	TRUE	FALSE	FALSE	FALSE	FALSE	FALSE	FALSE	K12111	1.2e-277	Not geNomad viral	Not geNomad viral
SRR9162900_k127_13368_64	SRR9162900_k127_13368	Mixed metagenomes	human_gut_SRR9162900_contigs	Human gut	FALSE	FALSE	16494	945					FALSE	FALSE	FALSE	TRUE	TRUE	TRUE	TRUE	FALSE	FALSE	FALSE	3	TRUE	FALSE	FALSE	FALSE	FALSE	FALSE	TRUE	K24310	4.2e-48	Not geNomad viral	Not geNomad viral
SRR9162900_k127_13368_8	SRR9162900_k127_13368	Mixed metagenomes	human_gut_SRR9162900_contigs	Human gut	FALSE	FALSE	3318	2871					FALSE	FALSE	FALSE	TRUE	TRUE	TRUE	TRUE	FALSE	FALSE	FALSE	3	TRUE	FALSE	FALSE	FALSE	FALSE	FALSE	FALSE	K02231	3e-60	Not geNomad viral	Not geNomad viral
SRR9162900_k127_13491_17	SRR9162900_k127_13491	Mixed metagenomes	human_gut_SRR9162900_contigs	Human gut	FALSE	FALSE	4170	10470					FALSE	FALSE	TRUE	TRUE	TRUE	TRUE	TRUE	FALSE	FALSE	FALSE	3	TRUE	FALSE	FALSE	FALSE	FALSE	FALSE	FALSE	K21573	2.6e-256	Not geNomad viral	Not geNomad viral
SRR9162900_k127_13491_19	SRR9162900_k127_13491	Mixed metagenomes	human_gut_SRR9162900_contigs	Human gut	FALSE	FALSE	8907	5733					FALSE	FALSE	FALSE	TRUE	TRUE	TRUE	TRUE	FALSE	FALSE	FALSE	3	TRUE	FALSE	FALSE	FALSE	FALSE	FALSE	FALSE	K01847	0	Not geNomad viral	Not geNomad viral
SRR9162900_k127_13491_25	SRR9162900_k127_13491	Mixed metagenomes	human_gut_SRR9162900_contigs	Human gut	FALSE	FALSE	1569	15252					FALSE	FALSE	FALSE	TRUE	TRUE	TRUE	TRUE	FALSE	FALSE	FALSE	3	TRUE	FALSE	FALSE	FALSE	FALSE	FALSE	FALSE	K21573	6.7e-283	Not geNomad viral	Not geNomad viral
SRR9162900_k127_13491_28	SRR9162900_k127_13491	Mixed metagenomes	human_gut_SRR9162900_contigs	Human gut	FALSE	FALSE	8679	8142					FALSE	FALSE	FALSE	TRUE	TRUE	TRUE	TRUE	FALSE	FALSE	FALSE	3	TRUE	FALSE	FALSE	FALSE	FALSE	FALSE	FALSE	K12111	0	Not geNomad viral	Not geNomad viral
SRR9162900_k127_13491_30	SRR9162900_k127_13491	Mixed metagenomes	human_gut_SRR9162900_contigs	Human gut	FALSE	FALSE	13728	3093					FALSE	FALSE	TRUE	TRUE	TRUE	TRUE	TRUE	FALSE	FALSE	FALSE	3	TRUE	FALSE	FALSE	FALSE	FALSE	FALSE	FALSE	K21573	2.4e-276	Not geNomad viral	Not geNomad viral
SRR9162900_k127_13491_31	SRR9162900_k127_13491	Mixed metagenomes	human_gut_SRR9162900_contigs	Human gut	FALSE	TRUE	16821	1140					FALSE	FALSE	TRUE	TRUE	TRUE	TRUE	TRUE	FALSE	FALSE	FALSE	3	TRUE	FALSE	FALSE	FALSE	FALSE	FALSE	FALSE	K01710	8.6e-166	Not geNomad viral	Not geNomad viral
SRR9162900_k127_13491_33	SRR9162900_k127_13491	Mixed metagenomes	human_gut_SRR9162900_contigs	Human gut	FALSE	TRUE	498	2763					FALSE	FALSE	FALSE	TRUE	TRUE	TRUE	TRUE	FALSE	FALSE	FALSE	3	TRUE	FALSE	FALSE	FALSE	FALSE	FALSE	FALSE	K00937	2.6e-232	Not geNomad viral	Not geNomad viral
SRR9162900_k127_13559_28	SRR9162900_k127_13559	Mixed metagenomes	human_gut_SRR9162900_contigs	Human gut	FALSE	FALSE	7050	612	22623		10		FALSE	FALSE	FALSE	TRUE	TRUE	TRUE	TRUE	FALSE	FALSE	FALSE	2	TRUE	FALSE	FALSE	FALSE	FALSE	FALSE	FALSE	K00876	3.3e-74	Not geNomad viral	Not geNomad viral
SRR9162900_k127_13559_46	SRR9162900_k127_13559	Mixed metagenomes	human_gut_SRR9162900_contigs	Human gut	FALSE	FALSE	1920	2448	41472		10		FALSE	FALSE	FALSE	TRUE	TRUE	TRUE	TRUE	FALSE	FALSE	FALSE	2	TRUE	FALSE	FALSE	FALSE	FALSE	FALSE	FALSE	K03796	4.2e-12	Not geNomad viral	Not geNomad viral
SRR9162900_k127_13559_61	SRR9162900_k127_13559	Mixed metagenomes	human_gut_SRR9162900_contigs	Human gut	FALSE	FALSE	2463	14586	53841		10		FALSE	FALSE	FALSE	TRUE	TRUE	TRUE	TRUE	FALSE	FALSE	FALSE	2	TRUE	FALSE	FALSE	FALSE	FALSE	FALSE	FALSE	K01785	5.4e-126	Not geNomad viral	Not geNomad viral
SRR9162900_k127_13559_63	SRR9162900_k127_13559	Mixed metagenomes	human_gut_SRR9162900_contigs	Human gut	FALSE	FALSE	4899	12150	56277		10		FALSE	FALSE	FALSE	TRUE	TRUE	TRUE	TRUE	FALSE	FALSE	FALSE	2	TRUE	FALSE	FALSE	FALSE	FALSE	FALSE	FALSE	K00849	1.6e-131	Not geNomad viral	Not geNomad viral
SRR9162900_k127_13559_64	SRR9162900_k127_13559	Mixed metagenomes	human_gut_SRR9162900_contigs	Human gut	FALSE	FALSE	6054	10995	57432		10		FALSE	FALSE	FALSE	TRUE	TRUE	TRUE	TRUE	FALSE	FALSE	FALSE	2	TRUE	FALSE	FALSE	FALSE	FALSE	FALSE	FALSE	K01785	8.6e-134	Not geNomad viral	Not geNomad viral
SRR9162900_k127_13559_67	SRR9162900_k127_13559	Mixed metagenomes	human_gut_SRR9162900_contigs	Human gut	FALSE	FALSE	9621	7428	60999		10		FALSE	FALSE	FALSE	TRUE	TRUE	TRUE	TRUE	FALSE	FALSE	FALSE	2	TRUE	FALSE	FALSE	FALSE	FALSE	FALSE	FALSE	K03077	3.3e-102	Not geNomad viral	Not geNomad viral
SRR9162900_k127_13559_70	SRR9162900_k127_13559	Mixed metagenomes	human_gut_SRR9162900_contigs	Human gut	FALSE	FALSE	13503	3546	64881		10		FALSE	FALSE	FALSE	TRUE	TRUE	TRUE	TRUE	FALSE	FALSE	FALSE	2	TRUE	FALSE	FALSE	FALSE	FALSE	FALSE	FALSE	K00615	9.5e-135	Not geNomad viral	Not geNomad viral
SRR9162900_k127_13559_71	SRR9162900_k127_13559	Mixed metagenomes	human_gut_SRR9162900_contigs	Human gut	FALSE	FALSE	15516	1533	66894		10		FALSE	FALSE	FALSE	TRUE	TRUE	TRUE	TRUE	FALSE	FALSE	FALSE	2	TRUE	FALSE	FALSE	FALSE	FALSE	FALSE	FALSE	K01808	5e-63	Not geNomad viral	Not geNomad viral
SRR9162900_k127_13559_74	SRR9162900_k127_13559	Mixed metagenomes	human_gut_SRR9162900_contigs	Human gut	FALSE	FALSE	297	4902	68724		10		FALSE	FALSE	TRUE	TRUE	TRUE	TRUE	TRUE	FALSE	FALSE	FALSE	2	TRUE	FALSE	FALSE	FALSE	FALSE	FALSE	FALSE	K00176	7.6e-21	Not geNomad viral	Not geNomad viral
SRR9162900_k127_13559_75	SRR9162900_k127_13559	Mixed metagenomes	human_gut_SRR9162900_contigs	Human gut	FALSE	FALSE	528	4671	68955		10		FALSE	FALSE	TRUE	TRUE	TRUE	TRUE	TRUE	FALSE	FALSE	FALSE	2	TRUE	FALSE	FALSE	FALSE	FALSE	FALSE	FALSE	K00174	2.2e-119	Not geNomad viral	Not geNomad viral
SRR9162900_k127_13559_77	SRR9162900_k127_13559	Mixed metagenomes	human_gut_SRR9162900_contigs	Human gut	FALSE	FALSE	1779	3420	70206		10		FALSE	FALSE	TRUE	TRUE	TRUE	TRUE	TRUE	FALSE	FALSE	FALSE	2	TRUE	FALSE	FALSE	FALSE	FALSE	FALSE	FALSE	K00187	5.8e-96	Not geNomad viral	Not geNomad viral
SRR9162900_k127_13559_78	SRR9162900_k127_13559	Mixed metagenomes	human_gut_SRR9162900_contigs	Human gut	FALSE	FALSE	2544	2655	70971		10		FALSE	FALSE	TRUE	TRUE	TRUE	TRUE	TRUE	FALSE	FALSE	FALSE	2	TRUE	FALSE	FALSE	FALSE	FALSE	FALSE	FALSE	K00177	1.2e-60	Not geNomad viral	Not geNomad viral
SRR9162900_k127_13559_81	SRR9162900_k127_13559	Mixed metagenomes	human_gut_SRR9162900_contigs	Human gut	FALSE	FALSE	819	5715	74445		10		FALSE	FALSE	FALSE	TRUE	TRUE	TRUE	TRUE	FALSE	FALSE	FALSE	2	TRUE	FALSE	FALSE	FALSE	FALSE	FALSE	FALSE	K19181	4.4e-53	Not geNomad viral	Not geNomad viral
SRR9162900_k127_1359_23	SRR9162900_k127_1359	Mixed metagenomes	human_gut_SRR9162900_contigs	Human gut	FALSE	FALSE	1563	1923					FALSE	FALSE	FALSE	TRUE	TRUE	TRUE	TRUE	FALSE	FALSE	FALSE	3	TRUE	FALSE	FALSE	FALSE	FALSE	FALSE	FALSE	K23992	7.8e-14	Not geNomad viral	Not geNomad viral
SRR9162900_k127_13634_11	SRR9162900_k127_13634	Mixed metagenomes	human_gut_SRR9162900_contigs	Human gut	FALSE	FALSE	549	1284					FALSE	FALSE	FALSE	TRUE	TRUE	TRUE	TRUE	FALSE	FALSE	FALSE	3	TRUE	FALSE	FALSE	FALSE	FALSE	FALSE	FALSE	K01737	3.8e-32	Not geNomad viral	Not geNomad viral
SRR9162900_k127_13634_13	SRR9162900_k127_13634	Mixed metagenomes	human_gut_SRR9162900_contigs	Human gut	FALSE	FALSE	717	567					FALSE	FALSE	FALSE	TRUE	TRUE	TRUE	TRUE	FALSE	FALSE	FALSE	3	TRUE	FALSE	FALSE	FALSE	FALSE	FALSE	FALSE	K01243	7.1e-27	Not geNomad viral	Not geNomad viral
SRR9162900_k127_13827_11	SRR9162900_k127_13827	Mixed metagenomes	human_gut_SRR9162900_contigs	Human gut	FALSE	FALSE	6579	4098					FALSE	FALSE	FALSE	TRUE	TRUE	TRUE	TRUE	FALSE	FALSE	FALSE	3	TRUE	FALSE	FALSE	FALSE	FALSE	FALSE	FALSE	K01198	3.6e-70	Not geNomad viral	Not geNomad viral
SRR9162900_k127_13827_12	SRR9162900_k127_13827	Mixed metagenomes	human_gut_SRR9162900_contigs	Human gut	FALSE	FALSE	8163	2514					FALSE	FALSE	FALSE	TRUE	TRUE	TRUE	TRUE	FALSE	FALSE	FALSE	3	TRUE	FALSE	FALSE	FALSE	FALSE	FALSE	TRUE	K15921	2.1e-198	Not geNomad viral	Not geNomad viral
SRR9162900_k127_13882_18	SRR9162900_k127_13882	Mixed metagenomes	human_gut_SRR9162900_contigs	Human gut	FALSE	TRUE	606	5304					FALSE	FALSE	FALSE	TRUE	TRUE	TRUE	TRUE	FALSE	FALSE	FALSE	3	TRUE	FALSE	FALSE	FALSE	FALSE	FALSE	FALSE	K16150	1.5e-48	Not geNomad viral	Not geNomad viral
SRR9162900_k127_13882_23	SRR9162900_k127_13882	Mixed metagenomes	human_gut_SRR9162900_contigs	Human gut	FALSE	FALSE	5304	6660					FALSE	FALSE	FALSE	TRUE	TRUE	TRUE	TRUE	FALSE	FALSE	FALSE	3	TRUE	FALSE	FALSE	FALSE	FALSE	FALSE	FALSE	K19427	1.3e-58	Not geNomad viral	Not geNomad viral
SRR9162900_k127_13882_29	SRR9162900_k127_13882	Mixed metagenomes	human_gut_SRR9162900_contigs	Human gut	FALSE	FALSE	6660	4689					FALSE	FALSE	FALSE	TRUE	TRUE	TRUE	TRUE	FALSE	FALSE	FALSE	3	TRUE	FALSE	FALSE	FALSE	FALSE	FALSE	FALSE	K23999	4.2e-231	Not geNomad viral	Not geNomad viral
SRR9162900_k127_13882_3	SRR9162900_k127_13882	Mixed metagenomes	human_gut_SRR9162900_contigs	Human gut	FALSE	TRUE	1731	1725					FALSE	FALSE	FALSE	TRUE	TRUE	TRUE	TRUE	FALSE	FALSE	FALSE	3	TRUE	FALSE	FALSE	FALSE	FALSE	FALSE	TRUE	K16150	4.5e-45	Not geNomad viral	Not geNomad viral
SRR9162900_k127_13882_32	SRR9162900_k127_13882	Mixed metagenomes	human_gut_SRR9162900_contigs	Human gut	FALSE	FALSE	2265	2424					FALSE	FALSE	FALSE	TRUE	TRUE	TRUE	TRUE	FALSE	FALSE	FALSE	3	TRUE	FALSE	FALSE	FALSE	FALSE	FALSE	FALSE	K24948	6.5e-49	Not geNomad viral	Not geNomad viral
SRR9162900_k127_13882_33	SRR9162900_k127_13882	Mixed metagenomes	human_gut_SRR9162900_contigs	Human gut	FALSE	FALSE	4689	3270					FALSE	FALSE	TRUE	TRUE	TRUE	TRUE	TRUE	FALSE	FALSE	FALSE	3	TRUE	FALSE	FALSE	FALSE	FALSE	FALSE	FALSE	K02003	1.9e-103	Not geNomad viral	Not geNomad viral
SRR9162900_k127_13882_9	SRR9162900_k127_13882	Mixed metagenomes	human_gut_SRR9162900_contigs	Human gut	FALSE	TRUE	1074	4140					FALSE	FALSE	FALSE	TRUE	TRUE	TRUE	TRUE	FALSE	FALSE	FALSE	3	TRUE	FALSE	FALSE	FALSE	FALSE	FALSE	FALSE	K16150	7.8e-44	Not geNomad viral	Not geNomad viral
SRR9162900_k127_14099_8	SRR9162900_k127_14099	Mixed metagenomes	human_gut_SRR9162900_contigs	Human gut	FALSE	FALSE	882	1272					FALSE	FALSE	FALSE	TRUE	TRUE	TRUE	TRUE	FALSE	FALSE	FALSE	3	TRUE	FALSE	FALSE	FALSE	FALSE	FALSE	FALSE	K06131	4.2e-123	Not geNomad viral	Not geNomad viral
SRR9162900_k127_14416_12	SRR9162900_k127_14416	Mixed metagenomes	human_gut_SRR9162900_contigs	Human gut	FALSE	TRUE	3114	1242					FALSE	FALSE	FALSE	TRUE	TRUE	TRUE	TRUE	FALSE	FALSE	FALSE	3	TRUE	FALSE	FALSE	FALSE	FALSE	FALSE	FALSE	K00432	1.9e-72	Not geNomad viral	Not geNomad viral
SRR9162900_k127_14416_20	SRR9162900_k127_14416	Mixed metagenomes	human_gut_SRR9162900_contigs	Human gut	FALSE	TRUE	2301	744					FALSE	FALSE	FALSE	TRUE	TRUE	TRUE	TRUE	FALSE	FALSE	FALSE	3	TRUE	FALSE	FALSE	FALSE	FALSE	FALSE	FALSE	K13002	1.3e-45	Not geNomad viral	Not geNomad viral
SRR9162900_k127_14416_6	SRR9162900_k127_14416	Mixed metagenomes	human_gut_SRR9162900_contigs	Human gut	FALSE	TRUE	1557	828					FALSE	FALSE	TRUE	TRUE	TRUE	TRUE	TRUE	FALSE	FALSE	FALSE	3	TRUE	FALSE	FALSE	FALSE	FALSE	FALSE	FALSE	K00919	5.6e-75	Not geNomad viral	Not geNomad viral
SRR9162900_k127_14776_13	SRR9162900_k127_14776	Mixed metagenomes	human_gut_SRR9162900_contigs	Human gut	FALSE	FALSE	10836	8376					FALSE	FALSE	FALSE	TRUE	TRUE	TRUE	TRUE	FALSE	FALSE	FALSE	3	TRUE	FALSE	FALSE	FALSE	FALSE	FALSE	FALSE	K08659	2.5e-108	Not geNomad viral	Not geNomad viral
SRR9162900_k127_14776_18	SRR9162900_k127_14776	Mixed metagenomes	human_gut_SRR9162900_contigs	Human gut	FALSE	FALSE	17568	1644					FALSE	FALSE	FALSE	TRUE	TRUE	TRUE	TRUE	FALSE	FALSE	FALSE	3	TRUE	FALSE	FALSE	FALSE	FALSE	FALSE	FALSE	K00226	1.5e-72	Not geNomad viral	Not geNomad viral
SRR9162900_k127_14776_22	SRR9162900_k127_14776	Mixed metagenomes	human_gut_SRR9162900_contigs	Human gut	FALSE	FALSE	1719	3633					FALSE	FALSE	TRUE	TRUE	TRUE	TRUE	TRUE	FALSE	FALSE	FALSE	3	TRUE	FALSE	FALSE	FALSE	FALSE	FALSE	FALSE	K00812	2.8e-97	Not geNomad viral	Not geNomad viral
SRR9162900_k127_14776_23	SRR9162900_k127_14776	Mixed metagenomes	human_gut_SRR9162900_contigs	Human gut	FALSE	FALSE	2922	2430					FALSE	FALSE	FALSE	TRUE	TRUE	TRUE	TRUE	FALSE	FALSE	FALSE	3	TRUE	FALSE	FALSE	FALSE	FALSE	FALSE	FALSE	K09808	2.5e-101	Not geNomad viral	Not geNomad viral
SRR9162900_k127_14776_7	SRR9162900_k127_14776	Mixed metagenomes	human_gut_SRR9162900_contigs	Human gut	FALSE	FALSE	3804	15408					FALSE	FALSE	TRUE	TRUE	TRUE	TRUE	TRUE	FALSE	FALSE	FALSE	3	TRUE	FALSE	FALSE	FALSE	FALSE	FALSE	FALSE	K01744	4.9e-233	Not geNomad viral	Not geNomad viral
SRR9162900_k127_14793_17	SRR9162900_k127_14793	Mixed metagenomes	human_gut_SRR9162900_contigs	Human gut	FALSE	TRUE	522	3369	3891		10		FALSE	FALSE	FALSE	TRUE	TRUE	TRUE	TRUE	FALSE	FALSE	FALSE	3	TRUE	FALSE	FALSE	FALSE	FALSE	FALSE	FALSE	K24948	3.1e-33	Not geNomad viral	Not geNomad viral
SRR9162900_k127_15053_17	SRR9162900_k127_15053	Mixed metagenomes	human_gut_SRR9162900_contigs	Human gut	FALSE	FALSE	6156	11679					FALSE	FALSE	TRUE	TRUE	TRUE	TRUE	TRUE	FALSE	FALSE	FALSE	3	TRUE	FALSE	FALSE	FALSE	FALSE	FALSE	FALSE	K21573	4.6e-283	Not geNomad viral	Not geNomad viral
SRR9162900_k127_15053_20	SRR9162900_k127_15053	Mixed metagenomes	human_gut_SRR9162900_contigs	Human gut	FALSE	FALSE	12897	4938					FALSE	FALSE	FALSE	TRUE	TRUE	TRUE	TRUE	FALSE	FALSE	FALSE	3	TRUE	FALSE	FALSE	FALSE	FALSE	FALSE	FALSE	K06113	1.7e-79	Not geNomad viral	Not geNomad viral
SRR9162900_k127_15053_28	SRR9162900_k127_15053	Mixed metagenomes	human_gut_SRR9162900_contigs	Human gut	FALSE	FALSE	2208	2613					FALSE	FALSE	FALSE	TRUE	TRUE	TRUE	TRUE	FALSE	FALSE	FALSE	3	TRUE	FALSE	FALSE	FALSE	FALSE	FALSE	FALSE			Not geNomad viral	Not geNomad viral
SRR9162900_k127_15053_30	SRR9162900_k127_15053	Mixed metagenomes	human_gut_SRR9162900_contigs	Human gut	FALSE	FALSE	3090	1731					FALSE	FALSE	TRUE	TRUE	TRUE	TRUE	TRUE	FALSE	FALSE	FALSE	3	TRUE	FALSE	FALSE	FALSE	FALSE	FALSE	FALSE	K00647	4.7e-121	Not geNomad viral	Not geNomad viral
SRR9162900_k127_15053_32	SRR9162900_k127_15053	Mixed metagenomes	human_gut_SRR9162900_contigs	Human gut	FALSE	FALSE	258	2145					FALSE	FALSE	TRUE	TRUE	TRUE	TRUE	TRUE	FALSE	FALSE	FALSE	3	TRUE	FALSE	FALSE	FALSE	FALSE	FALSE	FALSE	K00647	2e-125	Not geNomad viral	Not geNomad viral
SRR9162900_k127_15053_38	SRR9162900_k127_15053	Mixed metagenomes	human_gut_SRR9162900_contigs	Human gut	FALSE	FALSE	2727	1851					FALSE	FALSE	FALSE	TRUE	TRUE	TRUE	TRUE	FALSE	FALSE	FALSE	3	TRUE	FALSE	FALSE	FALSE	FALSE	FALSE	FALSE	K02372	4e-09	Not geNomad viral	Not geNomad viral
SRR9162900_k127_15053_41	SRR9162900_k127_15053	Mixed metagenomes	human_gut_SRR9162900_contigs	Human gut	FALSE	FALSE	4578	8166					FALSE	FALSE	FALSE	TRUE	TRUE	TRUE	TRUE	FALSE	FALSE	FALSE	3	TRUE	FALSE	FALSE	FALSE	FALSE	FALSE	FALSE	K21304	4.2e-36	Not geNomad viral	Not geNomad viral
SRR9162900_k127_15053_44	SRR9162900_k127_15053	Mixed metagenomes	human_gut_SRR9162900_contigs	Human gut	FALSE	FALSE	6540	1626					FALSE	FALSE	FALSE	TRUE	TRUE	TRUE	TRUE	FALSE	FALSE	FALSE	3	TRUE	FALSE	FALSE	FALSE	FALSE	FALSE	FALSE	K19200	6.3e-29	Not geNomad viral	Not geNomad viral
SRR9162900_k127_1555_9	SRR9162900_k127_1555	Mixed metagenomes	human_gut_SRR9162900_contigs	Human gut	FALSE	FALSE	4212	10143					FALSE	FALSE	FALSE	TRUE	TRUE	TRUE	TRUE	FALSE	FALSE	FALSE	3	TRUE	FALSE	FALSE	FALSE	FALSE	FALSE	FALSE	K01933	2.9e-70	Not geNomad viral	Not geNomad viral
SRR9162900_k127_15752_15	SRR9162900_k127_15752	Mixed metagenomes	human_gut_SRR9162900_contigs	Human gut	FALSE	FALSE	24477	3144	25698	3144	10	10	FALSE	FALSE	FALSE	TRUE	TRUE	TRUE	TRUE	FALSE	FALSE	FALSE	3	TRUE	FALSE	FALSE	FALSE	FALSE	FALSE	FALSE	K15921	3.1e-187	Not geNomad viral	Not geNomad viral
SRR9162900_k127_15752_19	SRR9162900_k127_15752	Mixed metagenomes	human_gut_SRR9162900_contigs	Human gut	FALSE	FALSE	3537	23904	3537		10		FALSE	FALSE	FALSE	TRUE	TRUE	TRUE	TRUE	FALSE	FALSE	FALSE	3	TRUE	FALSE	FALSE	FALSE	FALSE	FALSE	FALSE	K03797	6.2e-22	Not geNomad viral	Not geNomad viral
SRR9162900_k127_15752_21	SRR9162900_k127_15752	Mixed metagenomes	human_gut_SRR9162900_contigs	Human gut	FALSE	FALSE	7395	20046	7395		10		FALSE	FALSE	TRUE	TRUE	TRUE	TRUE	TRUE	FALSE	FALSE	FALSE	3	TRUE	FALSE	FALSE	FALSE	FALSE	FALSE	FALSE	K21573	1.7e-278	Not geNomad viral	Not geNomad viral
SRR9162900_k127_15752_23	SRR9162900_k127_15752	Mixed metagenomes	human_gut_SRR9162900_contigs	Human gut	FALSE	FALSE	11970	15471	11970		10		FALSE	FALSE	FALSE	TRUE	TRUE	TRUE	TRUE	FALSE	FALSE	FALSE	3	TRUE	FALSE	FALSE	FALSE	FALSE	FALSE	FALSE	K01198	5.9e-41	Not geNomad viral	Not geNomad viral
SRR9162900_k127_15752_25	SRR9162900_k127_15752	Mixed metagenomes	human_gut_SRR9162900_contigs	Human gut	FALSE	FALSE	15462	11979	15462		10		FALSE	FALSE	FALSE	TRUE	TRUE	TRUE	TRUE	FALSE	FALSE	FALSE	3	TRUE	FALSE	FALSE	FALSE	FALSE	FALSE	FALSE	K05349	2.4e-228	Not geNomad viral	Not geNomad viral
SRR9162900_k127_15752_26	SRR9162900_k127_15752	Mixed metagenomes	human_gut_SRR9162900_contigs	Human gut	FALSE	FALSE	17754	9687	17754		10		FALSE	FALSE	TRUE	TRUE	TRUE	TRUE	TRUE	FALSE	FALSE	FALSE	3	TRUE	FALSE	FALSE	FALSE	FALSE	FALSE	FALSE	K21573	3.9e-286	Not geNomad viral	Not geNomad viral
SRR9162900_k127_15752_28	SRR9162900_k127_15752	Mixed metagenomes	human_gut_SRR9162900_contigs	Human gut	FALSE	FALSE	22311	5130	22311		10		FALSE	FALSE	FALSE	TRUE	TRUE	TRUE	TRUE	FALSE	FALSE	FALSE	3	TRUE	FALSE	FALSE	FALSE	FALSE	FALSE	FALSE	K05349	2.9e-224	Not geNomad viral	Not geNomad viral
SRR9162900_k127_15752_46	SRR9162900_k127_15752	Mixed metagenomes	human_gut_SRR9162900_contigs	Human gut	FALSE	FALSE	16338	6570	43779		10		FALSE	FALSE	FALSE	TRUE	TRUE	TRUE	TRUE	FALSE	FALSE	FALSE	3	TRUE	FALSE	FALSE	FALSE	FALSE	FALSE	FALSE	K21573	1.8e-181	Not geNomad viral	Not geNomad viral
SRR9162900_k127_15752_5	SRR9162900_k127_15752	Mixed metagenomes	human_gut_SRR9162900_contigs	Human gut	FALSE	FALSE	1800	25821	3021	25821	10	10	FALSE	FALSE	FALSE	TRUE	TRUE	TRUE	TRUE	FALSE	FALSE	FALSE	3	TRUE	FALSE	FALSE	FALSE	FALSE	FALSE	TRUE	K21573	0	Not geNomad viral	Not geNomad viral
SRR9162900_k127_15752_53	SRR9162900_k127_15752	Mixed metagenomes	human_gut_SRR9162900_contigs	Human gut	FALSE	FALSE	3741	3561	54090		10		FALSE	FALSE	FALSE	TRUE	TRUE	TRUE	TRUE	FALSE	FALSE	FALSE	3	TRUE	FALSE	FALSE	FALSE	FALSE	FALSE	FALSE	K01520	1.1e-54	Not geNomad viral	Not geNomad viral
SRR9162900_k127_15752_75	SRR9162900_k127_15752	Mixed metagenomes	human_gut_SRR9162900_contigs	Human gut	FALSE	FALSE	18561	255	76716		10		FALSE	FALSE	FALSE	TRUE	TRUE	TRUE	TRUE	FALSE	FALSE	FALSE	3	TRUE	FALSE	FALSE	FALSE	FALSE	FALSE	FALSE	K02968	6.6e-20	Not geNomad viral	Not geNomad viral
SRR9162900_k127_15752_8	SRR9162900_k127_15752	Mixed metagenomes	human_gut_SRR9162900_contigs	Human gut	FALSE	FALSE	8058	19563	9279	19563	10	10	FALSE	FALSE	FALSE	TRUE	TRUE	TRUE	TRUE	FALSE	FALSE	FALSE	3	TRUE	FALSE	FALSE	FALSE	FALSE	FALSE	FALSE			Not geNomad viral	Not geNomad viral
SRR9162900_k127_15948_2	SRR9162900_k127_15948	Mixed metagenomes	human_gut_SRR9162900_contigs	Human gut	FALSE	FALSE	459	2916					FALSE	FALSE	FALSE	TRUE	TRUE	TRUE	TRUE	FALSE	FALSE	FALSE	3	TRUE	FALSE	FALSE	FALSE	FALSE	FALSE	TRUE	K21636	1.4e-190	Not geNomad viral	Not geNomad viral
SRR9162900_k127_16036_7	SRR9162900_k127_16036	Mixed metagenomes	human_gut_SRR9162900_contigs	Human gut	FALSE	TRUE	570	1065					FALSE	FALSE	FALSE	TRUE	TRUE	TRUE	TRUE	FALSE	FALSE	FALSE	3	TRUE	FALSE	FALSE	FALSE	FALSE	FALSE	TRUE	K00558	1.5e-60	Not geNomad viral	Not geNomad viral
SRR9162900_k127_16089_11	SRR9162900_k127_16089	Mixed metagenomes	human_gut_SRR9162900_contigs	Human gut	FALSE	FALSE		165					FALSE	FALSE	FALSE	TRUE	TRUE	TRUE	TRUE	FALSE	FALSE	FALSE	3	TRUE	FALSE	FALSE	FALSE	FALSE	FALSE	TRUE	K00496	1.8e-07	Not geNomad viral	Not geNomad viral
SRR9162900_k127_16089_9	SRR9162900_k127_16089	Mixed metagenomes	human_gut_SRR9162900_contigs	Human gut	FALSE	FALSE		3537					FALSE	FALSE	FALSE	TRUE	TRUE	TRUE	TRUE	FALSE	FALSE	FALSE	3	TRUE	FALSE	FALSE	FALSE	FALSE	FALSE	FALSE	K00876	1e-33	Not geNomad viral	Not geNomad viral
SRR9162900_k127_16293_18	SRR9162900_k127_16293	Mixed metagenomes	human_gut_SRR9162900_contigs	Human gut	FALSE	FALSE	510	10215		46191		10	FALSE	FALSE	TRUE	TRUE	TRUE	TRUE	TRUE	FALSE	FALSE	FALSE	3	TRUE	FALSE	FALSE	FALSE	FALSE	FALSE	FALSE	K00930	5.8e-75	Not geNomad viral	Not geNomad viral
SRR9162900_k127_16293_20	SRR9162900_k127_16293	Mixed metagenomes	human_gut_SRR9162900_contigs	Human gut	FALSE	FALSE	3177	7548		43524		10	FALSE	FALSE	TRUE	TRUE	TRUE	TRUE	TRUE	FALSE	FALSE	FALSE	3	TRUE	FALSE	FALSE	FALSE	FALSE	FALSE	FALSE	K00891	7.3e-43	Not geNomad viral	Not geNomad viral
SRR9162900_k127_16293_32	SRR9162900_k127_16293	Mixed metagenomes	human_gut_SRR9162900_contigs	Human gut	FALSE	FALSE	1251	7239		30771		10	FALSE	FALSE	FALSE	TRUE	TRUE	TRUE	TRUE	FALSE	FALSE	FALSE	3	TRUE	FALSE	FALSE	FALSE	FALSE	FALSE	FALSE	K00929	1e-149	Not geNomad viral	Not geNomad viral
SRR9162900_k127_16293_34	SRR9162900_k127_16293	Mixed metagenomes	human_gut_SRR9162900_contigs	Human gut	FALSE	FALSE	3225	5265		28797		10	FALSE	FALSE	FALSE	TRUE	TRUE	TRUE	TRUE	FALSE	FALSE	FALSE	3	TRUE	FALSE	FALSE	FALSE	FALSE	FALSE	FALSE	K01273	1.4e-96	Not geNomad viral	Not geNomad viral
SRR9162900_k127_16293_50	SRR9162900_k127_16293	Mixed metagenomes	human_gut_SRR9162900_contigs	Human gut	FALSE	FALSE	3597	2631		15513		10	FALSE	FALSE	FALSE	TRUE	TRUE	TRUE	TRUE	FALSE	FALSE	FALSE	3	TRUE	FALSE	FALSE	FALSE	FALSE	FALSE	FALSE	K01537	3.5e-291	Not geNomad viral	Not geNomad viral
SRR9162900_k127_16293_62	SRR9162900_k127_16293	Mixed metagenomes	human_gut_SRR9162900_contigs	Human gut	FALSE	TRUE	2094	4938		5994		10	FALSE	FALSE	FALSE	TRUE	TRUE	TRUE	TRUE	FALSE	FALSE	FALSE	3	TRUE	FALSE	FALSE	FALSE	FALSE	FALSE	FALSE	K04771	9.3e-07	Not geNomad viral	Not geNomad viral
SRR9162900_k127_16301_15	SRR9162900_k127_16301	Mixed metagenomes	human_gut_SRR9162900_contigs	Human gut	FALSE	FALSE	1665	2403	9579		10		FALSE	FALSE	FALSE	TRUE	TRUE	TRUE	TRUE	FALSE	FALSE	FALSE	3	TRUE	FALSE	FALSE	FALSE	FALSE	FALSE	FALSE	K06131	8.6e-119	Not geNomad viral	Not geNomad viral
SRR9162900_k127_16301_17	SRR9162900_k127_16301	Mixed metagenomes	human_gut_SRR9162900_contigs	Human gut	FALSE	FALSE	3114	954	11028		10		FALSE	FALSE	TRUE	TRUE	TRUE	TRUE	TRUE	FALSE	FALSE	FALSE	3	TRUE	FALSE	FALSE	FALSE	FALSE	FALSE	FALSE	K00297	5.2e-79	Not geNomad viral	Not geNomad viral
SRR9162900_k127_16301_26	SRR9162900_k127_16301	Mixed metagenomes	human_gut_SRR9162900_contigs	Human gut	FALSE	FALSE	8817	8028	20799		10		FALSE	FALSE	TRUE	TRUE	TRUE	TRUE	TRUE	FALSE	FALSE	FALSE	3	TRUE	FALSE	FALSE	FALSE	FALSE	FALSE	FALSE	K00602	1.8e-197	Not geNomad viral	Not geNomad viral
SRR9162900_k127_16301_27	SRR9162900_k127_16301	Mixed metagenomes	human_gut_SRR9162900_contigs	Human gut	FALSE	FALSE	10341	6504	22323		10		FALSE	FALSE	FALSE	TRUE	TRUE	TRUE	TRUE	FALSE	FALSE	FALSE	3	TRUE	FALSE	FALSE	FALSE	FALSE	FALSE	FALSE	K03306	2.3e-21	Not geNomad viral	Not geNomad viral
SRR9162900_k127_16301_34	SRR9162900_k127_16301	Mixed metagenomes	human_gut_SRR9162900_contigs	Human gut	FALSE	FALSE	7290	1614	36117		10		FALSE	FALSE	FALSE	TRUE	TRUE	TRUE	TRUE	FALSE	FALSE	FALSE	3	TRUE	FALSE	FALSE	FALSE	FALSE	FALSE	FALSE			Not geNomad viral	Not geNomad viral
SRR9162900_k127_16301_38	SRR9162900_k127_16301	Mixed metagenomes	human_gut_SRR9162900_contigs	Human gut	FALSE	FALSE	4878	27909	42609		10		FALSE	FALSE	FALSE	TRUE	TRUE	TRUE	TRUE	FALSE	FALSE	FALSE	3	TRUE	FALSE	FALSE	FALSE	FALSE	FALSE	FALSE	K01190	2.7e-69	Not geNomad viral	Not geNomad viral
SRR9162900_k127_16301_41	SRR9162900_k127_16301	Mixed metagenomes	human_gut_SRR9162900_contigs	Human gut	FALSE	FALSE	12402	20385	50133		10		FALSE	FALSE	FALSE	TRUE	TRUE	TRUE	TRUE	FALSE	FALSE	FALSE	3	TRUE	FALSE	FALSE	FALSE	FALSE	FALSE	FALSE	K01198	1.5e-78	Not geNomad viral	Not geNomad viral
SRR9162900_k127_16301_43	SRR9162900_k127_16301	Mixed metagenomes	human_gut_SRR9162900_contigs	Human gut	FALSE	FALSE	15858	16929	53589		10		FALSE	FALSE	TRUE	TRUE	TRUE	TRUE	TRUE	FALSE	FALSE	FALSE	3	TRUE	FALSE	FALSE	FALSE	FALSE	FALSE	FALSE	K21573	1.4e-291	Not geNomad viral	Not geNomad viral
SRR9162900_k127_16301_47	SRR9162900_k127_16301	Mixed metagenomes	human_gut_SRR9162900_contigs	Human gut	FALSE	FALSE	23544	9243	61275		10		FALSE	FALSE	FALSE	TRUE	TRUE	TRUE	TRUE	FALSE	FALSE	FALSE	3	TRUE	FALSE	FALSE	FALSE	FALSE	FALSE	FALSE	K21573	3.6e-289	Not geNomad viral	Not geNomad viral
SRR9162900_k127_16301_50	SRR9162900_k127_16301	Mixed metagenomes	human_gut_SRR9162900_contigs	Human gut	FALSE	FALSE	28956	3831	66687		10		FALSE	FALSE	FALSE	TRUE	TRUE	TRUE	TRUE	FALSE	FALSE	FALSE	3	TRUE	FALSE	FALSE	FALSE	FALSE	FALSE	FALSE	K02775	3.1e-157	Not geNomad viral	Not geNomad viral
SRR9162900_k127_16301_56	SRR9162900_k127_16301	Mixed metagenomes	human_gut_SRR9162900_contigs	Human gut	FALSE	FALSE	5532	16470	76050		10		FALSE	FALSE	FALSE	TRUE	TRUE	TRUE	TRUE	FALSE	FALSE	FALSE	3	TRUE	FALSE	FALSE	FALSE	FALSE	FALSE	FALSE	K06113	8.7e-08	Not geNomad viral	Not geNomad viral
SRR9162900_k127_16301_57	SRR9162900_k127_16301	Mixed metagenomes	human_gut_SRR9162900_contigs	Human gut	FALSE	FALSE	6537	15465	77055		10		FALSE	FALSE	TRUE	TRUE	TRUE	TRUE	TRUE	FALSE	FALSE	FALSE	3	TRUE	FALSE	FALSE	FALSE	FALSE	FALSE	FALSE	K07248	1.5e-224	Not geNomad viral	Not geNomad viral
SRR9162900_k127_16301_60	SRR9162900_k127_16301	Mixed metagenomes	human_gut_SRR9162900_contigs	Human gut	FALSE	FALSE	12978	9024	83496		10		FALSE	FALSE	FALSE	TRUE	TRUE	TRUE	TRUE	FALSE	FALSE	FALSE	3	TRUE	FALSE	FALSE	FALSE	FALSE	FALSE	FALSE	K01190	9.3e-142	Not geNomad viral	Not geNomad viral
SRR9162900_k127_16301_62	SRR9162900_k127_16301	Mixed metagenomes	human_gut_SRR9162900_contigs	Human gut	FALSE	FALSE	17508	4494	88026		10		FALSE	FALSE	FALSE	TRUE	TRUE	TRUE	TRUE	FALSE	FALSE	FALSE	3	TRUE	FALSE	FALSE	FALSE	FALSE	FALSE	FALSE	K21573	1.6e-248	Not geNomad viral	Not geNomad viral
SRR9162900_k127_16301_8	SRR9162900_k127_16301	Mixed metagenomes	human_gut_SRR9162900_contigs	Human gut	FALSE	FALSE	1161	4485	1161		10		FALSE	FALSE	FALSE	TRUE	TRUE	TRUE	TRUE	FALSE	FALSE	FALSE	3	TRUE	FALSE	FALSE	FALSE	FALSE	FALSE	FALSE	K21573	1.7e-274	Not geNomad viral	Not geNomad viral
SRR9162900_k127_16503_10	SRR9162900_k127_16503	Mixed metagenomes	human_gut_SRR9162900_contigs	Human gut	FALSE	FALSE	1698	1125					FALSE	FALSE	FALSE	TRUE	TRUE	TRUE	TRUE	FALSE	FALSE	FALSE	3	TRUE	FALSE	FALSE	FALSE	FALSE	FALSE	FALSE	K02884	1.8e-40	Not geNomad viral	Not geNomad viral
SRR9162900_k127_16503_18	SRR9162900_k127_16503	Mixed metagenomes	human_gut_SRR9162900_contigs	Human gut	FALSE	FALSE	10260	5937					FALSE	FALSE	FALSE	TRUE	TRUE	TRUE	TRUE	FALSE	FALSE	FALSE	3	TRUE	FALSE	FALSE	FALSE	FALSE	FALSE	FALSE	K19265	1.5e-166	Not geNomad viral	Not geNomad viral
SRR9162900_k127_16503_20	SRR9162900_k127_16503	Mixed metagenomes	human_gut_SRR9162900_contigs	Human gut	FALSE	FALSE	13752	2445					FALSE	FALSE	FALSE	TRUE	TRUE	TRUE	TRUE	FALSE	FALSE	FALSE	3	TRUE	FALSE	FALSE	FALSE	FALSE	FALSE	FALSE	K01190	2.7e-174	Not geNomad viral	Not geNomad viral
SRR9162900_k127_16503_30	SRR9162900_k127_16503	Mixed metagenomes	human_gut_SRR9162900_contigs	Human gut	FALSE	FALSE	3684	7569					FALSE	FALSE	FALSE	TRUE	TRUE	TRUE	TRUE	FALSE	FALSE	FALSE	3	TRUE	FALSE	FALSE	FALSE	FALSE	FALSE	FALSE	K21573	6.6e-299	Not geNomad viral	Not geNomad viral
SRR9162900_k127_16503_50	SRR9162900_k127_16503	Mixed metagenomes	human_gut_SRR9162900_contigs	Human gut	FALSE	FALSE	3156	3378					FALSE	FALSE	FALSE	TRUE	TRUE	TRUE	TRUE	FALSE	FALSE	FALSE	3	TRUE	FALSE	FALSE	FALSE	FALSE	FALSE	FALSE	K01547	0	Not geNomad viral	Not geNomad viral
SRR9162900_k127_16949_10	SRR9162900_k127_16949	Mixed metagenomes	human_gut_SRR9162900_contigs	Human gut	FALSE	FALSE	3411	8817					FALSE	FALSE	FALSE	TRUE	TRUE	TRUE	TRUE	FALSE	FALSE	FALSE	2	TRUE	FALSE	FALSE	FALSE	FALSE	FALSE	FALSE	K18234	4.9e-86	Not geNomad viral	Not geNomad viral
SRR9162900_k127_17115_7	SRR9162900_k127_17115	Mixed metagenomes	human_gut_SRR9162900_contigs	Human gut	FALSE	FALSE		2364					FALSE	FALSE	TRUE	TRUE	TRUE	TRUE	TRUE	FALSE	FALSE	FALSE	3	TRUE	FALSE	FALSE	FALSE	FALSE	FALSE	TRUE	K15633	7.5e-231	Not geNomad viral	Not geNomad viral
SRR9162900_k127_17367_10	SRR9162900_k127_17367	Mixed metagenomes	human_gut_SRR9162900_contigs	Human gut	FALSE	TRUE	3198	2346		771		5.48	FALSE	FALSE	TRUE	TRUE	TRUE	TRUE	TRUE	FALSE	FALSE	FALSE	3	TRUE	FALSE	FALSE	FALSE	FALSE	FALSE	FALSE	K11631	1e-114	Not geNomad viral	Not geNomad viral
SRR9162900_k127_17670_18	SRR9162900_k127_17670	Mixed metagenomes	human_gut_SRR9162900_contigs	Human gut	FALSE	FALSE	14994	633					FALSE	FALSE	FALSE	TRUE	TRUE	TRUE	TRUE	FALSE	FALSE	FALSE	3	TRUE	FALSE	FALSE	FALSE	FALSE	FALSE	FALSE	K03101	3.2e-36	Not geNomad viral	Not geNomad viral
SRR9162900_k127_17670_29	SRR9162900_k127_17670	Mixed metagenomes	human_gut_SRR9162900_contigs	Human gut	FALSE	FALSE	4821	7707					FALSE	FALSE	FALSE	TRUE	TRUE	TRUE	TRUE	FALSE	FALSE	FALSE	3	TRUE	FALSE	FALSE	FALSE	FALSE	FALSE	FALSE	K01805	9e-212	Not geNomad viral	Not geNomad viral
SRR9162900_k127_17670_44	SRR9162900_k127_17670	Mixed metagenomes	human_gut_SRR9162900_contigs	Human gut	FALSE	FALSE	4425	5862					FALSE	FALSE	TRUE	TRUE	TRUE	TRUE	TRUE	FALSE	FALSE	FALSE	3	TRUE	FALSE	FALSE	FALSE	FALSE	FALSE	FALSE	K07001	4.8e-54	Not geNomad viral	Not geNomad viral
SRR9162900_k127_17670_45	SRR9162900_k127_17670	Mixed metagenomes	human_gut_SRR9162900_contigs	Human gut	FALSE	FALSE	810	5052					FALSE	FALSE	FALSE	TRUE	TRUE	TRUE	TRUE	FALSE	FALSE	FALSE	3	TRUE	FALSE	FALSE	FALSE	FALSE	FALSE	FALSE	K01208	5.6e-58	Not geNomad viral	Not geNomad viral
SRR9162900_k127_17670_49	SRR9162900_k127_17670	Mixed metagenomes	human_gut_SRR9162900_contigs	Human gut	FALSE	FALSE	3852	2010					FALSE	FALSE	FALSE	TRUE	TRUE	TRUE	TRUE	FALSE	FALSE	FALSE	3	TRUE	FALSE	FALSE	FALSE	FALSE	FALSE	FALSE	K00700	1.5e-178	Not geNomad viral	Not geNomad viral
SRR9162900_k127_17670_54	SRR9162900_k127_17670	Mixed metagenomes	human_gut_SRR9162900_contigs	Human gut	FALSE	FALSE	1059	2142					FALSE	FALSE	TRUE	TRUE	TRUE	TRUE	TRUE	FALSE	FALSE	FALSE	3	TRUE	FALSE	FALSE	FALSE	FALSE	FALSE	FALSE	K01807	1.1e-65	Not geNomad viral	Not geNomad viral
SRR9162900_k127_17670_61	SRR9162900_k127_17670	Mixed metagenomes	human_gut_SRR9162900_contigs	Human gut	FALSE	FALSE	3516	11445					FALSE	FALSE	FALSE	TRUE	TRUE	TRUE	TRUE	FALSE	FALSE	FALSE	3	TRUE	FALSE	FALSE	FALSE	FALSE	FALSE	FALSE	K00979	1.4e-104	Not geNomad viral	Not geNomad viral
SRR9162900_k127_17670_62	SRR9162900_k127_17670	Mixed metagenomes	human_gut_SRR9162900_contigs	Human gut	FALSE	FALSE	756	10689					FALSE	FALSE	FALSE	TRUE	TRUE	TRUE	TRUE	FALSE	FALSE	FALSE	3	TRUE	FALSE	FALSE	FALSE	FALSE	FALSE	FALSE	K00950	2.5e-15	Not geNomad viral	Not geNomad viral
SRR9162900_k127_17670_65	SRR9162900_k127_17670	Mixed metagenomes	human_gut_SRR9162900_contigs	Human gut	FALSE	FALSE	3588	7857					FALSE	FALSE	FALSE	TRUE	TRUE	TRUE	TRUE	FALSE	FALSE	FALSE	3	TRUE	FALSE	FALSE	FALSE	FALSE	FALSE	FALSE	K00609	1.2e-107	Not geNomad viral	Not geNomad viral
SRR9162900_k127_17670_66	SRR9162900_k127_17670	Mixed metagenomes	human_gut_SRR9162900_contigs	Human gut	FALSE	FALSE	4536	6909					FALSE	FALSE	FALSE	TRUE	TRUE	TRUE	TRUE	FALSE	FALSE	FALSE	3	TRUE	FALSE	FALSE	FALSE	FALSE	FALSE	FALSE	K00610	1.7e-55	Not geNomad viral	Not geNomad viral
SRR9162900_k127_17670_69	SRR9162900_k127_17670	Mixed metagenomes	human_gut_SRR9162900_contigs	Human gut	FALSE	FALSE	6339	5106					FALSE	FALSE	TRUE	TRUE	TRUE	TRUE	TRUE	FALSE	FALSE	FALSE	3	TRUE	FALSE	FALSE	FALSE	FALSE	FALSE	FALSE	K00600	3.9e-195	Not geNomad viral	Not geNomad viral
SRR9162900_k127_17670_7	SRR9162900_k127_17670	Mixed metagenomes	human_gut_SRR9162900_contigs	Human gut	FALSE	FALSE	3729	11898					FALSE	FALSE	FALSE	TRUE	TRUE	TRUE	TRUE	FALSE	FALSE	FALSE	3	TRUE	FALSE	FALSE	FALSE	FALSE	FALSE	FALSE	K07079	3.4e-129	Not geNomad viral	Not geNomad viral
SRR9162900_k127_17670_76	SRR9162900_k127_17670	Mixed metagenomes	human_gut_SRR9162900_contigs	Human gut	FALSE	TRUE	2124						FALSE	FALSE	FALSE	TRUE	TRUE	TRUE	TRUE	FALSE	FALSE	FALSE	3	TRUE	FALSE	FALSE	FALSE	FALSE	FALSE	FALSE	K00067	2.8e-78	Not geNomad viral	Not geNomad viral
SRR9162900_k127_1768_10	SRR9162900_k127_1768	Mixed metagenomes	human_gut_SRR9162900_contigs	Human gut	FALSE	FALSE	3795	2421					FALSE	FALSE	TRUE	TRUE	TRUE	TRUE	TRUE	FALSE	FALSE	FALSE	3	TRUE	FALSE	FALSE	FALSE	FALSE	FALSE	FALSE	K00812	6.7e-95	Not geNomad viral	Not geNomad viral
SRR9162900_k127_1768_11	SRR9162900_k127_1768	Mixed metagenomes	human_gut_SRR9162900_contigs	Human gut	FALSE	FALSE	4971	1245					FALSE	FALSE	FALSE	TRUE	TRUE	TRUE	TRUE	FALSE	FALSE	FALSE	3	TRUE	FALSE	FALSE	FALSE	FALSE	FALSE	FALSE	K09808	7.1e-99	Not geNomad viral	Not geNomad viral
SRR9162900_k127_1776_7	SRR9162900_k127_1776	Mixed metagenomes	human_gut_SRR9162900_contigs	Human gut	FALSE	FALSE	4572	816					FALSE	FALSE	FALSE	TRUE	TRUE	TRUE	TRUE	FALSE	FALSE	FALSE	3	TRUE	FALSE	FALSE	FALSE	FALSE	FALSE	TRUE	K00286	2.7e-62	Not geNomad viral	Not geNomad viral
SRR9162900_k127_17939_8	SRR9162900_k127_17939	Mixed metagenomes	human_gut_SRR9162900_contigs	Human gut	FALSE	FALSE		4332					FALSE	FALSE	FALSE	TRUE	TRUE	TRUE	TRUE	FALSE	FALSE	FALSE	3	TRUE	FALSE	FALSE	FALSE	FALSE	FALSE	TRUE	K21573	4.8e-283	Not geNomad viral	Not geNomad viral
SRR9162900_k127_18508_27	SRR9162900_k127_18508	Mixed metagenomes	human_gut_SRR9162900_contigs	Human gut	FALSE	FALSE	459	2235					FALSE	FALSE	FALSE	TRUE	TRUE	TRUE	TRUE	FALSE	FALSE	FALSE	3	TRUE	FALSE	FALSE	FALSE	FALSE	FALSE	TRUE	K03797	1.5e-114	Not geNomad viral	Not geNomad viral
SRR9162900_k127_18508_29	SRR9162900_k127_18508	Mixed metagenomes	human_gut_SRR9162900_contigs	Human gut	FALSE	FALSE	2694	1077					FALSE	FALSE	TRUE	TRUE	TRUE	TRUE	TRUE	FALSE	FALSE	FALSE	3	TRUE	FALSE	FALSE	FALSE	FALSE	FALSE	TRUE	K04486	1.6e-52	Not geNomad viral	Not geNomad viral
SRR9162900_k127_18601_10	SRR9162900_k127_18601	Mixed metagenomes	human_gut_SRR9162900_contigs	Human gut	TRUE	TRUE	2472	804					FALSE	FALSE	FALSE	TRUE	TRUE	TRUE	TRUE	FALSE	FALSE	FALSE	2	TRUE	FALSE	FALSE	FALSE	FALSE	FALSE	FALSE	K13002	5e-39	geNomad viral, other KO	geNomad viral, other KO
SRR9162900_k127_18601_11	SRR9162900_k127_18601	Mixed metagenomes	human_gut_SRR9162900_contigs	Human gut	TRUE	TRUE	804	2064					FALSE	FALSE	FALSE	TRUE	TRUE	TRUE	TRUE	FALSE	FALSE	FALSE	2	TRUE	FALSE	FALSE	FALSE	FALSE	FALSE	FALSE	K00754	2.4e-44	geNomad viral, other KO	geNomad viral, Class II
SRR9162900_k127_18601_13	SRR9162900_k127_18601	Mixed metagenomes	human_gut_SRR9162900_contigs	Human gut	TRUE	TRUE	2064	4773					FALSE	FALSE	FALSE	TRUE	TRUE	TRUE	TRUE	FALSE	FALSE	FALSE	2	TRUE	FALSE	FALSE	FALSE	FALSE	FALSE	FALSE	K20922	3e-44	geNomad viral, Metabolism KO	geNomad viral, Class I
SRR9162900_k127_18601_29	SRR9162900_k127_18601	Mixed metagenomes	human_gut_SRR9162900_contigs	Human gut	FALSE	FALSE	1278	1722					FALSE	FALSE	TRUE	TRUE	TRUE	TRUE	TRUE	FALSE	FALSE	FALSE	2	TRUE	FALSE	FALSE	FALSE	FALSE	FALSE	FALSE	K00018	1.7e-131	Not geNomad viral	Not geNomad viral
SRR9162900_k127_18601_8	SRR9162900_k127_18601	Mixed metagenomes	human_gut_SRR9162900_contigs	Human gut	TRUE	TRUE		2472					FALSE	FALSE	FALSE	TRUE	TRUE	TRUE	TRUE	FALSE	FALSE	FALSE	2	TRUE	FALSE	FALSE	FALSE	FALSE	FALSE	FALSE	K13684	8.7e-43	geNomad viral, Metabolism KO	geNomad viral, Class I
SRR9162900_k127_18640_2	SRR9162900_k127_18640	Mixed metagenomes	human_gut_SRR9162900_contigs	Human gut	FALSE	FALSE		8529					FALSE	FALSE	TRUE	TRUE	TRUE	TRUE	TRUE	FALSE	FALSE	FALSE	3	TRUE	FALSE	FALSE	FALSE	FALSE	FALSE	TRUE	K01728	4.8e-14	Not geNomad viral	Not geNomad viral
SRR9162900_k127_18640_4	SRR9162900_k127_18640	Mixed metagenomes	human_gut_SRR9162900_contigs	Human gut	FALSE	FALSE		6846					FALSE	FALSE	FALSE	TRUE	TRUE	TRUE	TRUE	FALSE	FALSE	FALSE	3	TRUE	FALSE	FALSE	FALSE	FALSE	FALSE	TRUE	K21573	3.6e-293	Not geNomad viral	Not geNomad viral
SRR9162900_k127_1882_14	SRR9162900_k127_1882	Mixed metagenomes	human_gut_SRR9162900_contigs	Human gut	FALSE	FALSE	6000	15516					FALSE	FALSE	FALSE	TRUE	TRUE	TRUE	TRUE	FALSE	FALSE	FALSE	3	TRUE	FALSE	FALSE	FALSE	FALSE	FALSE	FALSE	K17641	9.1e-243	Not geNomad viral	Not geNomad viral
SRR9162900_k127_1882_15	SRR9162900_k127_1882	Mixed metagenomes	human_gut_SRR9162900_contigs	Human gut	FALSE	FALSE	8403	13113					FALSE	FALSE	FALSE	TRUE	TRUE	TRUE	TRUE	FALSE	FALSE	FALSE	3	TRUE	FALSE	FALSE	FALSE	FALSE	FALSE	FALSE	K05349	1.3e-223	Not geNomad viral	Not geNomad viral
SRR9162900_k127_1882_17	SRR9162900_k127_1882	Mixed metagenomes	human_gut_SRR9162900_contigs	Human gut	FALSE	FALSE	12054	9462					FALSE	FALSE	FALSE	TRUE	TRUE	TRUE	TRUE	FALSE	FALSE	FALSE	3	TRUE	FALSE	FALSE	FALSE	FALSE	FALSE	FALSE	K01198	2.2e-40	Not geNomad viral	Not geNomad viral
SRR9162900_k127_1882_19	SRR9162900_k127_1882	Mixed metagenomes	human_gut_SRR9162900_contigs	Human gut	FALSE	FALSE	15630	5886					FALSE	FALSE	FALSE	TRUE	TRUE	TRUE	TRUE	FALSE	FALSE	FALSE	3	TRUE	FALSE	FALSE	FALSE	FALSE	FALSE	FALSE	K21573	2.1e-277	Not geNomad viral	Not geNomad viral
SRR9162900_k127_1882_5	SRR9162900_k127_1882	Mixed metagenomes	human_gut_SRR9162900_contigs	Human gut	FALSE	FALSE	1767	7374					FALSE	FALSE	FALSE	TRUE	TRUE	TRUE	TRUE	FALSE	FALSE	FALSE	3	TRUE	FALSE	FALSE	FALSE	FALSE	FALSE	TRUE	K21573	1.1e-191	Not geNomad viral	Not geNomad viral
SRR9162900_k127_19224_10	SRR9162900_k127_19224	Mixed metagenomes	human_gut_SRR9162900_contigs	Human gut	FALSE	TRUE	1110	2403					FALSE	FALSE	FALSE	TRUE	TRUE	TRUE	TRUE	FALSE	FALSE	FALSE	2	TRUE	FALSE	FALSE	FALSE	FALSE	FALSE	FALSE	K08981	7.5e-06	Not geNomad viral	Not geNomad viral
SRR9162900_k127_19258_13	SRR9162900_k127_19258	Mixed metagenomes	human_gut_SRR9162900_contigs	Human gut	FALSE	FALSE	2193	3471					FALSE	FALSE	FALSE	TRUE	TRUE	TRUE	TRUE	FALSE	FALSE	FALSE	3	TRUE	FALSE	FALSE	FALSE	FALSE	FALSE	FALSE	K11070	1.2e-86	Not geNomad viral	Not geNomad viral
SRR9162900_k127_19570_13	SRR9162900_k127_19570	Mixed metagenomes	human_gut_SRR9162900_contigs	Human gut	FALSE	TRUE	3600	849	3600	3306	10	10	FALSE	FALSE	FALSE	TRUE	TRUE	TRUE	TRUE	FALSE	FALSE	FALSE	2	TRUE	FALSE	FALSE	FALSE	FALSE	FALSE	TRUE	K00981	2.6e-55	Not geNomad viral	Not geNomad viral
SRR9162900_k127_19616_20	SRR9162900_k127_19616	Mixed metagenomes	human_gut_SRR9162900_contigs	Human gut	FALSE	FALSE	2361	1347					FALSE	FALSE	FALSE	TRUE	TRUE	TRUE	TRUE	FALSE	FALSE	FALSE	3	TRUE	FALSE	FALSE	FALSE	FALSE	FALSE	FALSE	K00059	5e-98	Not geNomad viral	Not geNomad viral
SRR9162900_k127_19616_24	SRR9162900_k127_19616	Mixed metagenomes	human_gut_SRR9162900_contigs	Human gut	FALSE	FALSE	1527	13731					FALSE	FALSE	FALSE	TRUE	TRUE	TRUE	TRUE	FALSE	FALSE	FALSE	3	TRUE	FALSE	FALSE	FALSE	FALSE	FALSE	FALSE	K21573	0	Not geNomad viral	Not geNomad viral
SRR9162900_k127_19616_26	SRR9162900_k127_19616	Mixed metagenomes	human_gut_SRR9162900_contigs	Human gut	FALSE	FALSE	6423	8835					FALSE	FALSE	FALSE	TRUE	TRUE	TRUE	TRUE	FALSE	FALSE	FALSE	3	TRUE	FALSE	FALSE	FALSE	FALSE	FALSE	FALSE	K01190	1.1e-177	Not geNomad viral	Not geNomad viral
SRR9162900_k127_19616_28	SRR9162900_k127_19616	Mixed metagenomes	human_gut_SRR9162900_contigs	Human gut	FALSE	FALSE	10953	4305					FALSE	FALSE	FALSE	TRUE	TRUE	TRUE	TRUE	FALSE	FALSE	FALSE	3	TRUE	FALSE	FALSE	FALSE	FALSE	FALSE	FALSE	K01190	7.6e-124	Not geNomad viral	Not geNomad viral
SRR9162900_k127_19616_34	SRR9162900_k127_19616	Mixed metagenomes	human_gut_SRR9162900_contigs	Human gut	FALSE	FALSE	3396	2016					FALSE	FALSE	TRUE	TRUE	TRUE	TRUE	TRUE	FALSE	FALSE	FALSE	3	TRUE	FALSE	FALSE	FALSE	FALSE	FALSE	FALSE	K01738	8.9e-153	Not geNomad viral	Not geNomad viral
SRR9162900_k127_19616_39	SRR9162900_k127_19616	Mixed metagenomes	human_gut_SRR9162900_contigs	Human gut	FALSE	FALSE	2532	8496					FALSE	FALSE	FALSE	TRUE	TRUE	TRUE	TRUE	FALSE	FALSE	FALSE	3	TRUE	FALSE	FALSE	FALSE	FALSE	FALSE	FALSE	K11540	0	Not geNomad viral	Not geNomad viral
SRR9162900_k127_19616_4	SRR9162900_k127_19616	Mixed metagenomes	human_gut_SRR9162900_contigs	Human gut	FALSE	FALSE		2220					FALSE	FALSE	FALSE	TRUE	TRUE	TRUE	TRUE	FALSE	FALSE	FALSE	3	TRUE	FALSE	FALSE	FALSE	FALSE	FALSE	TRUE	K14652	2.9e-89	Not geNomad viral	Not geNomad viral
SRR9162900_k127_19616_57	SRR9162900_k127_19616	Mixed metagenomes	human_gut_SRR9162900_contigs	Human gut	FALSE	TRUE	11595	2121					FALSE	FALSE	FALSE	TRUE	TRUE	TRUE	TRUE	FALSE	FALSE	FALSE	3	TRUE	FALSE	FALSE	FALSE	FALSE	FALSE	FALSE	K00088	2.7e-199	Not geNomad viral	Not geNomad viral
SRR9162900_k127_19644_12	SRR9162900_k127_19644	Mixed metagenomes	human_gut_SRR9162900_contigs	Human gut	FALSE	FALSE	9765	25734					FALSE	FALSE	FALSE	TRUE	TRUE	TRUE	TRUE	FALSE	FALSE	FALSE	3	TRUE	FALSE	FALSE	FALSE	FALSE	FALSE	FALSE	K21363	4.5e-18	Not geNomad viral	Not geNomad viral
SRR9162900_k127_19644_17	SRR9162900_k127_19644	Mixed metagenomes	human_gut_SRR9162900_contigs	Human gut	FALSE	FALSE	6279	19455					FALSE	FALSE	TRUE	TRUE	TRUE	TRUE	TRUE	FALSE	FALSE	FALSE	3	TRUE	FALSE	FALSE	FALSE	FALSE	FALSE	FALSE	K18930	0	Not geNomad viral	Not geNomad viral
SRR9162900_k127_19644_24	SRR9162900_k127_19644	Mixed metagenomes	human_gut_SRR9162900_contigs	Human gut	FALSE	FALSE	16152	9582					FALSE	FALSE	FALSE	TRUE	TRUE	TRUE	TRUE	FALSE	FALSE	FALSE	3	TRUE	FALSE	FALSE	FALSE	FALSE	FALSE	FALSE	K05349	9.9e-213	Not geNomad viral	Not geNomad viral
SRR9162900_k127_19644_28	SRR9162900_k127_19644	Mixed metagenomes	human_gut_SRR9162900_contigs	Human gut	FALSE	FALSE	22776	2958					FALSE	FALSE	FALSE	TRUE	TRUE	TRUE	TRUE	FALSE	FALSE	FALSE	3	TRUE	FALSE	FALSE	FALSE	FALSE	FALSE	TRUE	K21573	1.7e-272	Not geNomad viral	Not geNomad viral
SRR9162900_k127_19990_18	SRR9162900_k127_19990	Mixed metagenomes	human_gut_SRR9162900_contigs	Human gut	FALSE	FALSE	14418	1476					FALSE	FALSE	FALSE	TRUE	TRUE	TRUE	TRUE	FALSE	FALSE	FALSE	3	TRUE	FALSE	FALSE	FALSE	FALSE	FALSE	TRUE	K00088	9.6e-198	Not geNomad viral	Not geNomad viral
SRR9162900_k127_20166_18	SRR9162900_k127_20166	Mixed metagenomes	human_gut_SRR9162900_contigs	Human gut	FALSE	FALSE	1992	1266					FALSE	FALSE	FALSE	TRUE	TRUE	TRUE	TRUE	FALSE	FALSE	FALSE	3	TRUE	FALSE	FALSE	FALSE	FALSE	FALSE	TRUE	K03797	1.5e-23	Not geNomad viral	Not geNomad viral
SRR9162900_k127_20201_35	SRR9162900_k127_20201	Mixed metagenomes	human_gut_SRR9162900_contigs	Human gut	FALSE	FALSE	3237	5553					FALSE	FALSE	FALSE	TRUE	TRUE	TRUE	TRUE	FALSE	FALSE	FALSE	3	TRUE	FALSE	FALSE	FALSE	FALSE	FALSE	FALSE	K02897	3.6e-50	Not geNomad viral	Not geNomad viral
SRR9162900_k127_20201_41	SRR9162900_k127_20201	Mixed metagenomes	human_gut_SRR9162900_contigs	Human gut	FALSE	FALSE	7704	1086					FALSE	FALSE	TRUE	TRUE	TRUE	TRUE	TRUE	FALSE	FALSE	FALSE	3	TRUE	FALSE	FALSE	FALSE	FALSE	FALSE	FALSE	K00605	1.1e-140	Not geNomad viral	Not geNomad viral
SRR9162900_k127_20363_45	SRR9162900_k127_20363	Mixed metagenomes	human_gut_SRR9162900_contigs	Human gut	FALSE	FALSE	1071	912					FALSE	FALSE	FALSE	TRUE	TRUE	TRUE	TRUE	FALSE	FALSE	FALSE	3	TRUE	FALSE	FALSE	FALSE	FALSE	FALSE	TRUE	K02548	5.6e-86	Not geNomad viral	Not geNomad viral
SRR9162900_k127_20363_46	SRR9162900_k127_20363	Mixed metagenomes	human_gut_SRR9162900_contigs	Human gut	FALSE	FALSE	1983	1143					FALSE	FALSE	FALSE	TRUE	TRUE	TRUE	TRUE	FALSE	FALSE	FALSE	3	TRUE	FALSE	FALSE	FALSE	FALSE	FALSE	TRUE	K01710	4.8e-162	Not geNomad viral	Not geNomad viral
SRR9162900_k127_20376_13	SRR9162900_k127_20376	Mixed metagenomes	human_gut_SRR9162900_contigs	Human gut	FALSE	TRUE	1032	1080					FALSE	FALSE	FALSE	TRUE	TRUE	TRUE	TRUE	FALSE	FALSE	FALSE	3	TRUE	FALSE	FALSE	FALSE	FALSE	FALSE	FALSE	K00754	1.5e-35	Not geNomad viral	Not geNomad viral
SRR9162900_k127_20376_3	SRR9162900_k127_20376	Mixed metagenomes	human_gut_SRR9162900_contigs	Human gut	FALSE	FALSE	2841	6009					FALSE	FALSE	FALSE	TRUE	TRUE	TRUE	TRUE	FALSE	FALSE	FALSE	3	TRUE	FALSE	FALSE	FALSE	FALSE	FALSE	FALSE	K00566	9.5e-111	Not geNomad viral	Not geNomad viral
SRR9162900_k127_20929_102	SRR9162900_k127_20929	Mixed metagenomes	human_gut_SRR9162900_contigs	Human gut	FALSE	FALSE	10686	4128	120843				FALSE	FALSE	FALSE	TRUE	TRUE	TRUE	TRUE	FALSE	FALSE	FALSE	3	TRUE	FALSE	FALSE	FALSE	FALSE	FALSE	FALSE	K00640	1.4e-67	Not geNomad viral	Not geNomad viral
SRR9162900_k127_20929_106	SRR9162900_k127_20929	Mixed metagenomes	human_gut_SRR9162900_contigs	Human gut	FALSE	FALSE	4128	11715	124971				FALSE	FALSE	TRUE	TRUE	TRUE	TRUE	TRUE	FALSE	FALSE	FALSE	3	TRUE	FALSE	FALSE	FALSE	FALSE	FALSE	FALSE	K28561	1e-107	Not geNomad viral	Not geNomad viral
SRR9162900_k127_20929_112	SRR9162900_k127_20929	Mixed metagenomes	human_gut_SRR9162900_contigs	Human gut	FALSE	FALSE	6681	5034	131652				FALSE	FALSE	TRUE	TRUE	TRUE	TRUE	TRUE	FALSE	FALSE	FALSE	3	TRUE	FALSE	FALSE	FALSE	FALSE	FALSE	FALSE	K21573	1e-275	Not geNomad viral	Not geNomad viral
SRR9162900_k127_20929_119	SRR9162900_k127_20929	Mixed metagenomes	human_gut_SRR9162900_contigs	Human gut	FALSE	TRUE	4554	2994	141240				FALSE	FALSE	FALSE	TRUE	TRUE	TRUE	TRUE	FALSE	FALSE	FALSE	3	TRUE	FALSE	FALSE	FALSE	FALSE	FALSE	FALSE	K20534	4.9e-138	Not geNomad viral	Not geNomad viral
SRR9162900_k127_20929_121	SRR9162900_k127_20929	Mixed metagenomes	human_gut_SRR9162900_contigs	Human gut	FALSE	TRUE	2994	990	144234				FALSE	FALSE	FALSE	TRUE	TRUE	TRUE	TRUE	FALSE	FALSE	FALSE	3	TRUE	FALSE	FALSE	FALSE	FALSE	FALSE	FALSE	K12988	5e-35	Not geNomad viral	Not geNomad viral
SRR9162900_k127_20929_125	SRR9162900_k127_20929	Mixed metagenomes	human_gut_SRR9162900_contigs	Human gut	FALSE	TRUE	915	2985	149295				FALSE	FALSE	FALSE	TRUE	TRUE	TRUE	TRUE	FALSE	FALSE	FALSE	3	TRUE	FALSE	FALSE	FALSE	FALSE	FALSE	FALSE	K00754	1.2e-39	Not geNomad viral	Not geNomad viral
SRR9162900_k127_20929_128	SRR9162900_k127_20929	Mixed metagenomes	human_gut_SRR9162900_contigs	Human gut	FALSE	TRUE	2985	4401	152280				FALSE	FALSE	FALSE	TRUE	TRUE	TRUE	TRUE	FALSE	FALSE	FALSE	3	TRUE	FALSE	FALSE	FALSE	FALSE	FALSE	FALSE	K16649	2.4e-71	Not geNomad viral	Not geNomad viral
SRR9162900_k127_20929_134	SRR9162900_k127_20929	Mixed metagenomes	human_gut_SRR9162900_contigs	Human gut	FALSE	FALSE	1032	5571	157713				FALSE	FALSE	TRUE	TRUE	TRUE	TRUE	TRUE	FALSE	FALSE	FALSE	3	TRUE	FALSE	FALSE	FALSE	FALSE	FALSE	FALSE	K03473	4.4e-129	Not geNomad viral	Not geNomad viral
SRR9162900_k127_20929_141	SRR9162900_k127_20929	Mixed metagenomes	human_gut_SRR9162900_contigs	Human gut	FALSE	FALSE	2214	3042	165498				FALSE	FALSE	FALSE	TRUE	TRUE	TRUE	TRUE	FALSE	FALSE	FALSE	3	TRUE	FALSE	FALSE	FALSE	FALSE	FALSE	FALSE	K21573	3.3e-175	Not geNomad viral	Not geNomad viral
SRR9162900_k127_20929_15	SRR9162900_k127_20929	Mixed metagenomes	human_gut_SRR9162900_contigs	Human gut	FALSE	FALSE	6771	4128	9090				FALSE	FALSE	TRUE	TRUE	TRUE	TRUE	TRUE	FALSE	FALSE	FALSE	3	TRUE	FALSE	FALSE	FALSE	FALSE	FALSE	FALSE	K00950	1.2e-52	Not geNomad viral	Not geNomad viral
SRR9162900_k127_20929_20	SRR9162900_k127_20929	Mixed metagenomes	human_gut_SRR9162900_contigs	Human gut	FALSE	FALSE	10029	870	12348				FALSE	FALSE	FALSE	TRUE	TRUE	TRUE	TRUE	FALSE	FALSE	FALSE	3	TRUE	FALSE	FALSE	FALSE	FALSE	FALSE	FALSE	K09811	2.6e-56	Not geNomad viral	Not geNomad viral
SRR9162900_k127_20929_31	SRR9162900_k127_20929	Mixed metagenomes	human_gut_SRR9162900_contigs	Human gut	FALSE	FALSE	10683	4539	25437				FALSE	FALSE	FALSE	TRUE	TRUE	TRUE	TRUE	FALSE	FALSE	FALSE	3	TRUE	FALSE	FALSE	FALSE	FALSE	FALSE	FALSE	K21573	6.7e-232	Not geNomad viral	Not geNomad viral
SRR9162900_k127_20929_34	SRR9162900_k127_20929	Mixed metagenomes	human_gut_SRR9162900_contigs	Human gut	FALSE	FALSE	588	14763	30564				FALSE	FALSE	FALSE	TRUE	TRUE	TRUE	TRUE	FALSE	FALSE	FALSE	3	TRUE	FALSE	FALSE	FALSE	FALSE	FALSE	FALSE	K08676	0	Not geNomad viral	Not geNomad viral
SRR9162900_k127_20929_50	SRR9162900_k127_20929	Mixed metagenomes	human_gut_SRR9162900_contigs	Human gut	FALSE	FALSE	2880	579	48207				FALSE	FALSE	TRUE	TRUE	TRUE	TRUE	TRUE	FALSE	FALSE	FALSE	3	TRUE	FALSE	FALSE	FALSE	FALSE	FALSE	FALSE	K00336	3e-39	Not geNomad viral	Not geNomad viral
SRR9162900_k127_20929_55	SRR9162900_k127_20929	Mixed metagenomes	human_gut_SRR9162900_contigs	Human gut	FALSE	FALSE	8262	5616	57048				FALSE	FALSE	TRUE	TRUE	TRUE	TRUE	TRUE	FALSE	FALSE	FALSE	3	TRUE	FALSE	FALSE	FALSE	FALSE	FALSE	FALSE	K21573	4.5e-260	Not geNomad viral	Not geNomad viral
SRR9162900_k127_20929_61	SRR9162900_k127_20929	Mixed metagenomes	human_gut_SRR9162900_contigs	Human gut	FALSE	FALSE	1479	33249	64143				FALSE	FALSE	FALSE	TRUE	TRUE	TRUE	TRUE	FALSE	FALSE	FALSE	3	TRUE	FALSE	FALSE	FALSE	FALSE	FALSE	FALSE	K21573	1.8e-270	Not geNomad viral	Not geNomad viral
SRR9162900_k127_20929_67	SRR9162900_k127_20929	Mixed metagenomes	human_gut_SRR9162900_contigs	Human gut	FALSE	FALSE	12882	21846	75546				FALSE	FALSE	FALSE	TRUE	TRUE	TRUE	TRUE	FALSE	FALSE	FALSE	3	TRUE	FALSE	FALSE	FALSE	FALSE	FALSE	FALSE	K15921	6.8e-53	Not geNomad viral	Not geNomad viral
SRR9162900_k127_20929_71	SRR9162900_k127_20929	Mixed metagenomes	human_gut_SRR9162900_contigs	Human gut	FALSE	FALSE	20112	14616	82776				FALSE	FALSE	TRUE	TRUE	TRUE	TRUE	TRUE	FALSE	FALSE	FALSE	3	TRUE	FALSE	FALSE	FALSE	FALSE	FALSE	FALSE	K21573	2.8e-277	Not geNomad viral	Not geNomad viral
SRR9162900_k127_20929_74	SRR9162900_k127_20929	Mixed metagenomes	human_gut_SRR9162900_contigs	Human gut	FALSE	FALSE	27798	6930	90462				FALSE	FALSE	TRUE	TRUE	TRUE	TRUE	TRUE	FALSE	FALSE	FALSE	3	TRUE	FALSE	FALSE	FALSE	FALSE	FALSE	FALSE	K01051	3.9e-14	Not geNomad viral	Not geNomad viral
SRR9162900_k127_20929_82	SRR9162900_k127_20929	Mixed metagenomes	human_gut_SRR9162900_contigs	Human gut	FALSE	FALSE	1386	3585	98778				FALSE	FALSE	TRUE	TRUE	TRUE	TRUE	TRUE	FALSE	FALSE	FALSE	3	TRUE	FALSE	FALSE	FALSE	FALSE	FALSE	FALSE	K00382	2.8e-156	Not geNomad viral	Not geNomad viral
SRR9162900_k127_20929_83	SRR9162900_k127_20929	Mixed metagenomes	human_gut_SRR9162900_contigs	Human gut	FALSE	FALSE	2727	2244	100119				FALSE	FALSE	FALSE	TRUE	TRUE	TRUE	TRUE	FALSE	FALSE	FALSE	3	TRUE	FALSE	FALSE	FALSE	FALSE	FALSE	FALSE	K07259	1e-111	Not geNomad viral	Not geNomad viral
SRR9162900_k127_20929_85	SRR9162900_k127_20929	Mixed metagenomes	human_gut_SRR9162900_contigs	Human gut	FALSE	FALSE	4971	5994	102363				FALSE	FALSE	TRUE	TRUE	TRUE	TRUE	TRUE	FALSE	FALSE	FALSE	3	TRUE	FALSE	FALSE	FALSE	FALSE	FALSE	FALSE	K00046	4.9e-113	Not geNomad viral	Not geNomad viral
SRR9162900_k127_20929_97	SRR9162900_k127_20929	Mixed metagenomes	human_gut_SRR9162900_contigs	Human gut	FALSE	FALSE	5439	5247	115596				FALSE	FALSE	FALSE	TRUE	TRUE	TRUE	TRUE	FALSE	FALSE	FALSE	3	TRUE	FALSE	FALSE	FALSE	FALSE	FALSE	FALSE	K01945	3.6e-182	Not geNomad viral	Not geNomad viral
SRR9162900_k127_20977_2	SRR9162900_k127_20977	Mixed metagenomes	human_gut_SRR9162900_contigs	Human gut	FALSE	TRUE	2085	1092					FALSE	FALSE	FALSE	TRUE	TRUE	TRUE	TRUE	FALSE	FALSE	FALSE	3	TRUE	FALSE	FALSE	FALSE	FALSE	FALSE	TRUE	K06921	3.2e-37	Not geNomad viral	Not geNomad viral
SRR9162900_k127_21345_10	SRR9162900_k127_21345	Mixed metagenomes	human_gut_SRR9162900_contigs	Human gut	FALSE	FALSE	4689	14190					FALSE	FALSE	FALSE	TRUE	TRUE	TRUE	TRUE	FALSE	FALSE	FALSE	2	TRUE	FALSE	FALSE	FALSE	FALSE	FALSE	FALSE	K16089	3.1e-132	Not geNomad viral	Not geNomad viral
SRR9162900_k127_21345_12	SRR9162900_k127_21345	Mixed metagenomes	human_gut_SRR9162900_contigs	Human gut	FALSE	FALSE	8025	10854					FALSE	FALSE	FALSE	TRUE	TRUE	TRUE	TRUE	FALSE	FALSE	FALSE	2	TRUE	FALSE	FALSE	FALSE	FALSE	FALSE	FALSE	K01662	4.8e-188	Not geNomad viral	Not geNomad viral
SRR9162900_k127_21345_24	SRR9162900_k127_21345	Mixed metagenomes	human_gut_SRR9162900_contigs	Human gut	FALSE	TRUE	3213	699					FALSE	FALSE	FALSE	TRUE	TRUE	TRUE	TRUE	FALSE	FALSE	FALSE	2	TRUE	FALSE	FALSE	FALSE	FALSE	FALSE	FALSE	K03394	1.3e-49	Not geNomad viral	Not geNomad viral
SRR9162900_k127_21545_17	SRR9162900_k127_21545	Mixed metagenomes	human_gut_SRR9162900_contigs	Human gut	FALSE	TRUE	17370	1458					FALSE	FALSE	FALSE	TRUE	TRUE	TRUE	TRUE	FALSE	FALSE	FALSE	3	TRUE	FALSE	FALSE	FALSE	FALSE	FALSE	FALSE	K24310	2.2e-50	Not geNomad viral	Not geNomad viral
SRR9162900_k127_21784_26	SRR9162900_k127_21784	Mixed metagenomes	human_gut_SRR9162900_contigs	Human gut	FALSE	FALSE	8142	7029					FALSE	FALSE	FALSE	TRUE	TRUE	TRUE	TRUE	FALSE	FALSE	FALSE	3	TRUE	FALSE	FALSE	FALSE	FALSE	FALSE	FALSE	K21573	3.9e-301	Not geNomad viral	Not geNomad viral
SRR9162900_k127_21862_12	SRR9162900_k127_21862	Mixed metagenomes	human_gut_SRR9162900_contigs	Human gut	FALSE	TRUE		2778	7155		8.05		FALSE	FALSE	FALSE	TRUE	TRUE	TRUE	TRUE	FALSE	FALSE	FALSE	3	TRUE	FALSE	FALSE	FALSE	FALSE	FALSE	FALSE	K00558	3.6e-56	Not geNomad viral	Not geNomad viral
SRR9162900_k127_21988_12	SRR9162900_k127_21988	Mixed metagenomes	human_gut_SRR9162900_contigs	Human gut	FALSE	FALSE	6861	1185					FALSE	FALSE	FALSE	TRUE	TRUE	TRUE	TRUE	FALSE	FALSE	FALSE	3	TRUE	FALSE	FALSE	FALSE	FALSE	FALSE	FALSE	K01470	3.3e-52	Not geNomad viral	Not geNomad viral
SRR9162900_k127_21988_17	SRR9162900_k127_21988	Mixed metagenomes	human_gut_SRR9162900_contigs	Human gut	FALSE	TRUE	3264	1974					FALSE	FALSE	TRUE	TRUE	TRUE	TRUE	TRUE	FALSE	FALSE	FALSE	3	TRUE	FALSE	FALSE	FALSE	FALSE	FALSE	FALSE	K01711	4.6e-204	Not geNomad viral	Not geNomad viral
SRR9162900_k127_22040_109	SRR9162900_k127_22040	Mixed metagenomes	human_gut_SRR9162900_contigs	Human gut	FALSE	FALSE	8178	5406	41697		10		FALSE	FALSE	FALSE	TRUE	TRUE	TRUE	TRUE	FALSE	FALSE	FALSE	3	TRUE	FALSE	FALSE	FALSE	FALSE	FALSE	FALSE	K17450	0	Not geNomad viral	Not geNomad viral
SRR9162900_k127_22040_110	SRR9162900_k127_22040	Mixed metagenomes	human_gut_SRR9162900_contigs	Human gut	FALSE	FALSE	10422	3162	43941		10		FALSE	FALSE	FALSE	TRUE	TRUE	TRUE	TRUE	FALSE	FALSE	FALSE	3	TRUE	FALSE	FALSE	FALSE	FALSE	FALSE	FALSE	K10978	1e-77	Not geNomad viral	Not geNomad viral
SRR9162900_k127_22040_116	SRR9162900_k127_22040	Mixed metagenomes	human_gut_SRR9162900_contigs	Human gut	FALSE	FALSE	2454	1788	49557		10		FALSE	FALSE	FALSE	TRUE	TRUE	TRUE	TRUE	FALSE	FALSE	FALSE	3	TRUE	FALSE	FALSE	FALSE	FALSE	FALSE	FALSE	K11153	4.3e-76	Not geNomad viral	Not geNomad viral
SRR9162900_k127_22040_121	SRR9162900_k127_22040	Mixed metagenomes	human_gut_SRR9162900_contigs	Human gut	FALSE	FALSE	2259	981	53604		10		FALSE	FALSE	FALSE	TRUE	TRUE	TRUE	TRUE	FALSE	FALSE	FALSE	3	TRUE	FALSE	FALSE	FALSE	FALSE	FALSE	FALSE	K00850	4.3e-120	Not geNomad viral	Not geNomad viral
SRR9162900_k127_22040_126	SRR9162900_k127_22040	Mixed metagenomes	human_gut_SRR9162900_contigs	Human gut	FALSE	FALSE	1542	11595	56127		10		FALSE	FALSE	TRUE	TRUE	TRUE	TRUE	TRUE	FALSE	FALSE	FALSE	3	TRUE	FALSE	FALSE	FALSE	FALSE	FALSE	FALSE	K01960	1.3e-181	Not geNomad viral	Not geNomad viral
SRR9162900_k127_22040_131	SRR9162900_k127_22040	Mixed metagenomes	human_gut_SRR9162900_contigs	Human gut	FALSE	FALSE	8649	4488	63234		10		FALSE	FALSE	FALSE	TRUE	TRUE	TRUE	TRUE	FALSE	FALSE	FALSE	3	TRUE	FALSE	FALSE	FALSE	FALSE	FALSE	FALSE	K21573	1.1e-281	Not geNomad viral	Not geNomad viral
SRR9162900_k127_22040_134	SRR9162900_k127_22040	Mixed metagenomes	human_gut_SRR9162900_contigs	Human gut	FALSE	FALSE	585	2880	68307		10		FALSE	FALSE	FALSE	TRUE	TRUE	TRUE	TRUE	FALSE	FALSE	FALSE	3	TRUE	FALSE	FALSE	FALSE	FALSE	FALSE	FALSE	K01198	5.3e-79	Not geNomad viral	Not geNomad viral
SRR9162900_k127_22040_137	SRR9162900_k127_22040	Mixed metagenomes	human_gut_SRR9162900_contigs	Human gut	FALSE	FALSE	1620	3558	72807		10		FALSE	FALSE	FALSE	TRUE	TRUE	TRUE	TRUE	FALSE	FALSE	FALSE	3	TRUE	FALSE	FALSE	FALSE	FALSE	FALSE	FALSE	K00208	3.4e-80	Not geNomad viral	Not geNomad viral
SRR9162900_k127_22040_43	SRR9162900_k127_22040	Mixed metagenomes	human_gut_SRR9162900_contigs	Human gut	FALSE	FALSE	2211	4317		24543		10	FALSE	FALSE	TRUE	TRUE	TRUE	TRUE	TRUE	FALSE	FALSE	FALSE	3	TRUE	FALSE	FALSE	FALSE	FALSE	FALSE	FALSE	K09816	4.4e-89	Not geNomad viral	Not geNomad viral
SRR9162900_k127_22040_51	SRR9162900_k127_22040	Mixed metagenomes	human_gut_SRR9162900_contigs	Human gut	FALSE	FALSE	1926	7917		17511		10	FALSE	FALSE	TRUE	TRUE	TRUE	TRUE	TRUE	FALSE	FALSE	FALSE	3	TRUE	FALSE	FALSE	FALSE	FALSE	FALSE	FALSE	K01735	2.8e-100	Not geNomad viral	Not geNomad viral
SRR9162900_k127_22040_54	SRR9162900_k127_22040	Mixed metagenomes	human_gut_SRR9162900_contigs	Human gut	FALSE	FALSE	6333	3510		13104		10	FALSE	FALSE	FALSE	TRUE	TRUE	TRUE	TRUE	FALSE	FALSE	FALSE	3	TRUE	FALSE	FALSE	FALSE	FALSE	FALSE	FALSE	K06131	5.7e-144	Not geNomad viral	Not geNomad viral
SRR9162900_k127_22040_70	SRR9162900_k127_22040	Mixed metagenomes	human_gut_SRR9162900_contigs	Human gut	FALSE	FALSE	3417	840	3417		10		FALSE	FALSE	FALSE	TRUE	TRUE	TRUE	TRUE	FALSE	FALSE	FALSE	3	TRUE	FALSE	FALSE	FALSE	FALSE	FALSE	FALSE	K00981	4e-60	Not geNomad viral	Not geNomad viral
SRR9162900_k127_22040_80	SRR9162900_k127_22040	Mixed metagenomes	human_gut_SRR9162900_contigs	Human gut	FALSE	FALSE	216	15768	13731		10		FALSE	FALSE	FALSE	TRUE	TRUE	TRUE	TRUE	FALSE	FALSE	FALSE	3	TRUE	FALSE	FALSE	FALSE	FALSE	FALSE	FALSE	K06894	1.9e-155	Not geNomad viral	Not geNomad viral
SRR9162900_k127_22040_88	SRR9162900_k127_22040	Mixed metagenomes	human_gut_SRR9162900_contigs	Human gut	FALSE	FALSE	11724	4260	25239		10		FALSE	FALSE	TRUE	TRUE	TRUE	TRUE	TRUE	FALSE	FALSE	FALSE	3	TRUE	FALSE	FALSE	FALSE	FALSE	FALSE	FALSE	K13787	1.3e-79	Not geNomad viral	Not geNomad viral
SRR9162900_k127_22040_96	SRR9162900_k127_22040	Mixed metagenomes	human_gut_SRR9162900_contigs	Human gut	FALSE	TRUE	537	1863	30036		10		FALSE	FALSE	FALSE	TRUE	TRUE	TRUE	TRUE	FALSE	FALSE	FALSE	3	TRUE	FALSE	FALSE	FALSE	FALSE	FALSE	FALSE			Not geNomad viral	Not geNomad viral
SRR9162900_k127_22220_5	SRR9162900_k127_22220	Mixed metagenomes	human_gut_SRR9162900_contigs	Human gut	FALSE	TRUE	1446	1725					FALSE	FALSE	FALSE	TRUE	TRUE	TRUE	TRUE	FALSE	FALSE	FALSE	3	TRUE	FALSE	FALSE	FALSE	FALSE	FALSE	FALSE	K16011	9.8e-112	Not geNomad viral	Not geNomad viral
SRR9162900_k127_22267_15	SRR9162900_k127_22267	Mixed metagenomes	human_gut_SRR9162900_contigs	Human gut	FALSE	FALSE	2400						FALSE	FALSE	TRUE	TRUE	TRUE	TRUE	TRUE	FALSE	FALSE	FALSE	3	TRUE	FALSE	FALSE	FALSE	FALSE	FALSE	FALSE	K21573	3.8e-253	Not geNomad viral	Not geNomad viral
SRR9162900_k127_22267_17	SRR9162900_k127_22267	Mixed metagenomes	human_gut_SRR9162900_contigs	Human gut	FALSE	FALSE	7053						FALSE	FALSE	FALSE	TRUE	TRUE	TRUE	TRUE	FALSE	FALSE	FALSE	3	TRUE	FALSE	FALSE	FALSE	FALSE	FALSE	TRUE	K01190	3.6e-71	Not geNomad viral	Not geNomad viral
SRR9162900_k127_22267_4	SRR9162900_k127_22267	Mixed metagenomes	human_gut_SRR9162900_contigs	Human gut	FALSE	FALSE	1416	5232					FALSE	FALSE	FALSE	TRUE	TRUE	TRUE	TRUE	FALSE	FALSE	FALSE	3	TRUE	FALSE	FALSE	FALSE	FALSE	FALSE	TRUE	K21573	1.8e-263	Not geNomad viral	Not geNomad viral
SRR9162900_k127_22267_8	SRR9162900_k127_22267	Mixed metagenomes	human_gut_SRR9162900_contigs	Human gut	FALSE	FALSE	2856	1878					FALSE	FALSE	TRUE	TRUE	TRUE	TRUE	TRUE	FALSE	FALSE	FALSE	3	TRUE	FALSE	FALSE	FALSE	FALSE	FALSE	FALSE	K02523	6.2e-101	Not geNomad viral	Not geNomad viral
SRR9162900_k127_22267_9	SRR9162900_k127_22267	Mixed metagenomes	human_gut_SRR9162900_contigs	Human gut	FALSE	FALSE	3831	903					FALSE	FALSE	TRUE	TRUE	TRUE	TRUE	TRUE	FALSE	FALSE	FALSE	3	TRUE	FALSE	FALSE	FALSE	FALSE	FALSE	FALSE	K01619	1.2e-72	Not geNomad viral	Not geNomad viral
SRR9162900_k127_22360_10	SRR9162900_k127_22360	Mixed metagenomes	human_gut_SRR9162900_contigs	Human gut	FALSE	FALSE	882	1026					FALSE	FALSE	FALSE	TRUE	TRUE	TRUE	TRUE	FALSE	FALSE	FALSE	3	TRUE	FALSE	FALSE	FALSE	FALSE	FALSE	FALSE	K16870	1.5e-55	Not geNomad viral	Not geNomad viral
SRR9162900_k127_22360_8	SRR9162900_k127_22360	Mixed metagenomes	human_gut_SRR9162900_contigs	Human gut	FALSE	FALSE	5553	354					FALSE	FALSE	TRUE	TRUE	TRUE	TRUE	TRUE	FALSE	FALSE	FALSE	3	TRUE	FALSE	FALSE	FALSE	FALSE	FALSE	FALSE	K01633	1.1e-30	Not geNomad viral	Not geNomad viral
SRR9162900_k127_22424_13	SRR9162900_k127_22424	Mixed metagenomes	human_gut_SRR9162900_contigs	Human gut	FALSE	FALSE	11817	3351	14055	20460	10	10	FALSE	FALSE	FALSE	TRUE	TRUE	TRUE	TRUE	FALSE	FALSE	FALSE	3	TRUE	FALSE	FALSE	FALSE	FALSE	FALSE	FALSE	K01198	2.6e-156	Not geNomad viral	Not geNomad viral
SRR9162900_k127_22424_14	SRR9162900_k127_22424	Mixed metagenomes	human_gut_SRR9162900_contigs	Human gut	FALSE	FALSE	13386	1782	15624	18891	10	10	FALSE	FALSE	FALSE	TRUE	TRUE	TRUE	TRUE	FALSE	FALSE	FALSE	3	TRUE	FALSE	FALSE	FALSE	FALSE	FALSE	FALSE	K05991	3.2e-10	Not geNomad viral	Not geNomad viral
SRR9162900_k127_22424_22	SRR9162900_k127_22424	Mixed metagenomes	human_gut_SRR9162900_contigs	Human gut	FALSE	FALSE	16332	777	33738	777	10	10	FALSE	FALSE	TRUE	TRUE	TRUE	TRUE	TRUE	FALSE	FALSE	FALSE	3	TRUE	FALSE	FALSE	FALSE	FALSE	FALSE	FALSE	K00798	2.7e-68	Not geNomad viral	Not geNomad viral
SRR9162900_k127_22424_45	SRR9162900_k127_22424	Mixed metagenomes	human_gut_SRR9162900_contigs	Human gut	FALSE	TRUE	954	2376	954	6102	10	10	FALSE	FALSE	FALSE	TRUE	TRUE	TRUE	TRUE	FALSE	FALSE	FALSE	3	TRUE	FALSE	FALSE	FALSE	FALSE	FALSE	FALSE	K06921	6.9e-35	Not geNomad viral	Not geNomad viral
SRR9162900_k127_22424_9	SRR9162900_k127_22424	Mixed metagenomes	human_gut_SRR9162900_contigs	Human gut	FALSE	FALSE	2349	12819	4587	29928	10	10	FALSE	FALSE	TRUE	TRUE	TRUE	TRUE	TRUE	FALSE	FALSE	FALSE	3	TRUE	FALSE	FALSE	FALSE	FALSE	FALSE	FALSE	K21573	0	Not geNomad viral	Not geNomad viral
SRR9162900_k127_22509_7	SRR9162900_k127_22509	Mixed metagenomes	human_gut_SRR9162900_contigs	Human gut	FALSE	FALSE	1377	4893					FALSE	FALSE	TRUE	TRUE	TRUE	TRUE	TRUE	FALSE	FALSE	FALSE	3	TRUE	FALSE	FALSE	FALSE	FALSE	FALSE	TRUE	K21573	7.8e-251	Not geNomad viral	Not geNomad viral
SRR9162900_k127_22528_15	SRR9162900_k127_22528	Mixed metagenomes	human_gut_SRR9162900_contigs	Human gut	FALSE	FALSE	2100	11580					FALSE	FALSE	TRUE	TRUE	TRUE	TRUE	TRUE	FALSE	FALSE	FALSE	3	TRUE	FALSE	FALSE	FALSE	FALSE	FALSE	FALSE	K11717	2.1e-210	Not geNomad viral	Not geNomad viral
SRR9162900_k127_22528_20	SRR9162900_k127_22528	Mixed metagenomes	human_gut_SRR9162900_contigs	Human gut	FALSE	FALSE	9396	4284					FALSE	FALSE	FALSE	TRUE	TRUE	TRUE	TRUE	FALSE	FALSE	FALSE	3	TRUE	FALSE	FALSE	FALSE	FALSE	FALSE	TRUE	K21573	6.8e-167	Not geNomad viral	Not geNomad viral
SRR9162900_k127_22561_27	SRR9162900_k127_22561	Mixed metagenomes	human_gut_SRR9162900_contigs	Human gut	FALSE	FALSE	4677	3249					FALSE	FALSE	FALSE	TRUE	TRUE	TRUE	TRUE	FALSE	FALSE	FALSE	3	TRUE	FALSE	FALSE	FALSE	FALSE	FALSE	FALSE	K01588	2.7e-75	Not geNomad viral	Not geNomad viral
SRR9162900_k127_22561_28	SRR9162900_k127_22561	Mixed metagenomes	human_gut_SRR9162900_contigs	Human gut	FALSE	FALSE	5187	2739					FALSE	FALSE	FALSE	TRUE	TRUE	TRUE	TRUE	FALSE	FALSE	FALSE	3	TRUE	FALSE	FALSE	FALSE	FALSE	FALSE	FALSE	K02437	1.1e-53	Not geNomad viral	Not geNomad viral
SRR9162900_k127_22561_32	SRR9162900_k127_22561	Mixed metagenomes	human_gut_SRR9162900_contigs	Human gut	FALSE	FALSE	7926	13800					FALSE	FALSE	TRUE	TRUE	TRUE	TRUE	TRUE	FALSE	FALSE	FALSE	3	TRUE	FALSE	FALSE	FALSE	FALSE	FALSE	FALSE	K20037	1.5e-88	Not geNomad viral	Not geNomad viral
SRR9162900_k127_22561_34	SRR9162900_k127_22561	Mixed metagenomes	human_gut_SRR9162900_contigs	Human gut	FALSE	FALSE	3336	10464					FALSE	FALSE	FALSE	TRUE	TRUE	TRUE	TRUE	FALSE	FALSE	FALSE	3	TRUE	FALSE	FALSE	FALSE	FALSE	FALSE	FALSE	K00876	1.4e-35	Not geNomad viral	Not geNomad viral
SRR9162900_k127_22998_16	SRR9162900_k127_22998	Mixed metagenomes	human_gut_SRR9162900_contigs	Human gut	FALSE	FALSE	396	1779					FALSE	FALSE	TRUE	TRUE	TRUE	TRUE	TRUE	FALSE	FALSE	FALSE	3	TRUE	FALSE	FALSE	FALSE	FALSE	FALSE	FALSE	K01960	9.9e-166	Not geNomad viral	Not geNomad viral
SRR9162900_k127_22998_17	SRR9162900_k127_22998	Mixed metagenomes	human_gut_SRR9162900_contigs	Human gut	FALSE	FALSE	2175	2139					FALSE	FALSE	FALSE	TRUE	TRUE	TRUE	TRUE	FALSE	FALSE	FALSE	3	TRUE	FALSE	FALSE	FALSE	FALSE	FALSE	FALSE	K06921	9.3e-33	Not geNomad viral	Not geNomad viral
SRR9162900_k127_23030_6	SRR9162900_k127_23030	Mixed metagenomes	human_gut_SRR9162900_contigs	Human gut	FALSE	TRUE	3867	2772					FALSE	FALSE	TRUE	TRUE	TRUE	TRUE	TRUE	FALSE	FALSE	FALSE	3	TRUE	FALSE	FALSE	FALSE	FALSE	FALSE	FALSE	K15789	3.4e-113	Not geNomad viral	Not geNomad viral
SRR9162900_k127_23373_11	SRR9162900_k127_23373	Mixed metagenomes	human_gut_SRR9162900_contigs	Human gut	FALSE	FALSE	366	7473					FALSE	FALSE	FALSE	TRUE	TRUE	TRUE	TRUE	FALSE	FALSE	FALSE	3	TRUE	FALSE	FALSE	FALSE	FALSE	FALSE	FALSE	K19701	1.2e-58	Not geNomad viral	Not geNomad viral
SRR9162900_k127_23373_13	SRR9162900_k127_23373	Mixed metagenomes	human_gut_SRR9162900_contigs	Human gut	FALSE	FALSE	3126	4713					FALSE	FALSE	FALSE	TRUE	TRUE	TRUE	TRUE	FALSE	FALSE	FALSE	3	TRUE	FALSE	FALSE	FALSE	FALSE	FALSE	FALSE	K01756	6.9e-124	Not geNomad viral	Not geNomad viral
SRR9162900_k127_23373_25	SRR9162900_k127_23373	Mixed metagenomes	human_gut_SRR9162900_contigs	Human gut	FALSE	FALSE	4491	1992					FALSE	FALSE	FALSE	TRUE	TRUE	TRUE	TRUE	FALSE	FALSE	FALSE	3	TRUE	FALSE	FALSE	FALSE	FALSE	FALSE	FALSE	K01557	4.6e-62	Not geNomad viral	Not geNomad viral
SRR9162900_k127_23373_27	SRR9162900_k127_23373	Mixed metagenomes	human_gut_SRR9162900_contigs	Human gut	FALSE	FALSE	5592	891					FALSE	FALSE	FALSE	TRUE	TRUE	TRUE	TRUE	FALSE	FALSE	FALSE	3	TRUE	FALSE	FALSE	FALSE	FALSE	FALSE	FALSE	K02548	1.3e-91	Not geNomad viral	Not geNomad viral
SRR9162900_k127_23373_30	SRR9162900_k127_23373	Mixed metagenomes	human_gut_SRR9162900_contigs	Human gut	FALSE	FALSE	1311	756					FALSE	FALSE	FALSE	TRUE	TRUE	TRUE	TRUE	FALSE	FALSE	FALSE	3	TRUE	FALSE	FALSE	FALSE	FALSE	FALSE	FALSE	K00969	1.1e-62	Not geNomad viral	Not geNomad viral
SRR9162900_k127_23373_32	SRR9162900_k127_23373	Mixed metagenomes	human_gut_SRR9162900_contigs	Human gut	FALSE	FALSE	756	4608					FALSE	FALSE	FALSE	TRUE	TRUE	TRUE	TRUE	FALSE	FALSE	FALSE	3	TRUE	FALSE	FALSE	FALSE	FALSE	FALSE	FALSE	K00942	1.8e-68	Not geNomad viral	Not geNomad viral
SRR9162900_k127_23373_42	SRR9162900_k127_23373	Mixed metagenomes	human_gut_SRR9162900_contigs	Human gut	FALSE	FALSE	459	2913					FALSE	FALSE	FALSE	TRUE	TRUE	TRUE	TRUE	FALSE	FALSE	FALSE	3	TRUE	FALSE	FALSE	FALSE	FALSE	FALSE	FALSE	K21636	2.4e-191	Not geNomad viral	Not geNomad viral
SRR9162900_k127_23951_7	SRR9162900_k127_23951	Mixed metagenomes	human_gut_SRR9162900_contigs	Human gut	FALSE	FALSE	747	2253					FALSE	FALSE	FALSE	TRUE	TRUE	TRUE	TRUE	FALSE	FALSE	FALSE	3	TRUE	FALSE	FALSE	FALSE	FALSE	FALSE	TRUE	K19341	1.4e-27	Not geNomad viral	Not geNomad viral
SRR9162900_k127_23992_4	SRR9162900_k127_23992	Mixed metagenomes	human_gut_SRR9162900_contigs	Human gut	FALSE	TRUE	837	1101					FALSE	FALSE	FALSE	TRUE	TRUE	TRUE	TRUE	FALSE	FALSE	FALSE	3	TRUE	FALSE	FALSE	FALSE	FALSE	FALSE	TRUE	K21001	3.8e-22	Not geNomad viral	Not geNomad viral
SRR9162900_k127_23992_5	SRR9162900_k127_23992	Mixed metagenomes	human_gut_SRR9162900_contigs	Human gut	FALSE	TRUE	1101	1164					FALSE	FALSE	FALSE	TRUE	TRUE	TRUE	TRUE	FALSE	FALSE	FALSE	3	TRUE	FALSE	FALSE	FALSE	FALSE	FALSE	TRUE	K00754	8.5e-39	Not geNomad viral	Not geNomad viral
SRR9162900_k127_23992_8	SRR9162900_k127_23992	Mixed metagenomes	human_gut_SRR9162900_contigs	Human gut	FALSE	TRUE	1821	1731					FALSE	FALSE	FALSE	TRUE	TRUE	TRUE	TRUE	FALSE	FALSE	FALSE	3	TRUE	FALSE	FALSE	FALSE	FALSE	FALSE	TRUE	K13002	1.6e-49	Not geNomad viral	Not geNomad viral
SRR9162900_k127_24571_15	SRR9162900_k127_24571	Mixed metagenomes	human_gut_SRR9162900_contigs	Human gut	FALSE	FALSE	3651	2493					FALSE	FALSE	FALSE	TRUE	TRUE	TRUE	TRUE	FALSE	FALSE	FALSE	3	TRUE	FALSE	FALSE	FALSE	FALSE	FALSE	FALSE	K23988	2.5e-15	Not geNomad viral	Not geNomad viral
SRR9162900_k127_24571_25	SRR9162900_k127_24571	Mixed metagenomes	human_gut_SRR9162900_contigs	Human gut	FALSE	TRUE	2649	1515					FALSE	FALSE	FALSE	TRUE	TRUE	TRUE	TRUE	FALSE	FALSE	FALSE	3	TRUE	FALSE	FALSE	FALSE	FALSE	FALSE	FALSE	K20534	8.5e-125	Not geNomad viral	Not geNomad viral
SRR9162900_k127_24571_34	SRR9162900_k127_24571	Mixed metagenomes	human_gut_SRR9162900_contigs	Human gut	FALSE	TRUE	1236	894					FALSE	FALSE	TRUE	TRUE	TRUE	TRUE	TRUE	FALSE	FALSE	FALSE	3	TRUE	FALSE	FALSE	FALSE	FALSE	FALSE	FALSE	K02067	4.5e-26	Not geNomad viral	Not geNomad viral
SRR9162900_k127_24571_37	SRR9162900_k127_24571	Mixed metagenomes	human_gut_SRR9162900_contigs	Human gut	FALSE	TRUE	2169	6117					FALSE	FALSE	FALSE	TRUE	TRUE	TRUE	TRUE	FALSE	FALSE	FALSE	3	TRUE	FALSE	FALSE	FALSE	FALSE	FALSE	FALSE	K00525	3.2e-164	Not geNomad viral	Not geNomad viral
SRR9162900_k127_24571_39	SRR9162900_k127_24571	Mixed metagenomes	human_gut_SRR9162900_contigs	Human gut	FALSE	FALSE	5232	885					FALSE	FALSE	FALSE	TRUE	TRUE	TRUE	TRUE	FALSE	FALSE	FALSE	3	TRUE	FALSE	FALSE	FALSE	FALSE	FALSE	FALSE	K01633	5.9e-31	Not geNomad viral	Not geNomad viral
SRR9162900_k127_24571_41	SRR9162900_k127_24571	Mixed metagenomes	human_gut_SRR9162900_contigs	Human gut	FALSE	FALSE	6117	7257					FALSE	FALSE	FALSE	TRUE	TRUE	TRUE	TRUE	FALSE	FALSE	FALSE	3	TRUE	FALSE	FALSE	FALSE	FALSE	FALSE	FALSE	K16870	8.4e-54	Not geNomad viral	Not geNomad viral
SRR9162900_k127_24571_9	SRR9162900_k127_24571	Mixed metagenomes	human_gut_SRR9162900_contigs	Human gut	FALSE	FALSE		1338					FALSE	FALSE	FALSE	TRUE	TRUE	TRUE	TRUE	FALSE	FALSE	FALSE	3	TRUE	FALSE	FALSE	FALSE	FALSE	FALSE	FALSE	K01810	6.3e-79	Not geNomad viral	Not geNomad viral
SRR9162900_k127_24715_14	SRR9162900_k127_24715	Mixed metagenomes	human_gut_SRR9162900_contigs	Human gut	FALSE	FALSE	639	3534		70899		10	FALSE	FALSE	TRUE	TRUE	TRUE	TRUE	TRUE	FALSE	FALSE	FALSE	3	TRUE	FALSE	FALSE	FALSE	FALSE	FALSE	FALSE	K00281	0	Not geNomad viral	Not geNomad viral
SRR9162900_k127_24715_30	SRR9162900_k127_24715	Mixed metagenomes	human_gut_SRR9162900_contigs	Human gut	FALSE	FALSE	10002	1989		55743		10	FALSE	FALSE	TRUE	TRUE	TRUE	TRUE	TRUE	FALSE	FALSE	FALSE	3	TRUE	FALSE	FALSE	FALSE	FALSE	FALSE	FALSE	K00058	3.6e-79	Not geNomad viral	Not geNomad viral
SRR9162900_k127_24715_31	SRR9162900_k127_24715	Mixed metagenomes	human_gut_SRR9162900_contigs	Human gut	FALSE	FALSE	10923	1068		54822		10	FALSE	FALSE	TRUE	TRUE	TRUE	TRUE	TRUE	FALSE	FALSE	FALSE	3	TRUE	FALSE	FALSE	FALSE	FALSE	FALSE	FALSE	K00831	2.9e-144	Not geNomad viral	Not geNomad viral
SRR9162900_k127_24715_38	SRR9162900_k127_24715	Mixed metagenomes	human_gut_SRR9162900_contigs	Human gut	FALSE	FALSE	3903	762		41946		10	FALSE	FALSE	FALSE	TRUE	TRUE	TRUE	TRUE	FALSE	FALSE	FALSE	3	TRUE	FALSE	FALSE	FALSE	FALSE	FALSE	FALSE	K16066	1e-123	Not geNomad viral	Not geNomad viral
SRR9162900_k127_24715_39	SRR9162900_k127_24715	Mixed metagenomes	human_gut_SRR9162900_contigs	Human gut	FALSE	FALSE	762	12759		41184		10	FALSE	FALSE	FALSE	TRUE	TRUE	TRUE	TRUE	FALSE	FALSE	FALSE	3	TRUE	FALSE	FALSE	FALSE	FALSE	FALSE	FALSE	K11072	1.9e-179	Not geNomad viral	Not geNomad viral
SRR9162900_k127_24715_41	SRR9162900_k127_24715	Mixed metagenomes	human_gut_SRR9162900_contigs	Human gut	FALSE	FALSE	2208	10551		38976		10	FALSE	FALSE	FALSE	TRUE	TRUE	TRUE	TRUE	FALSE	FALSE	FALSE	3	TRUE	FALSE	FALSE	FALSE	FALSE	FALSE	FALSE	K11070	1.3e-88	Not geNomad viral	Not geNomad viral
SRR9162900_k127_24715_46	SRR9162900_k127_24715	Mixed metagenomes	human_gut_SRR9162900_contigs	Human gut	FALSE	FALSE	7083	5676		34101		10	FALSE	FALSE	TRUE	TRUE	TRUE	TRUE	TRUE	FALSE	FALSE	FALSE	3	TRUE	FALSE	FALSE	FALSE	FALSE	FALSE	FALSE	K00426	3.1e-51	Not geNomad viral	Not geNomad viral
SRR9162900_k127_24715_47	SRR9162900_k127_24715	Mixed metagenomes	human_gut_SRR9162900_contigs	Human gut	FALSE	FALSE	8232	4527		32952		10	FALSE	FALSE	TRUE	TRUE	TRUE	TRUE	TRUE	FALSE	FALSE	FALSE	3	TRUE	FALSE	FALSE	FALSE	FALSE	FALSE	FALSE	K00425	1.6e-174	Not geNomad viral	Not geNomad viral
SRR9162900_k127_24715_49	SRR9162900_k127_24715	Mixed metagenomes	human_gut_SRR9162900_contigs	Human gut	FALSE	FALSE	10128	2631		31056		10	FALSE	FALSE	FALSE	TRUE	TRUE	TRUE	TRUE	FALSE	FALSE	FALSE	3	TRUE	FALSE	FALSE	FALSE	FALSE	FALSE	FALSE	K12340	8.3e-83	Not geNomad viral	Not geNomad viral
SRR9162900_k127_24715_5	SRR9162900_k127_24715	Mixed metagenomes	human_gut_SRR9162900_contigs	Human gut	FALSE	FALSE	2142	3681		81309		10	FALSE	FALSE	FALSE	TRUE	TRUE	TRUE	TRUE	FALSE	FALSE	FALSE	3	TRUE	FALSE	FALSE	FALSE	FALSE	FALSE	TRUE	K16089	3.1e-82	Not geNomad viral	Not geNomad viral
SRR9162900_k127_24715_51	SRR9162900_k127_24715	Mixed metagenomes	human_gut_SRR9162900_contigs	Human gut	FALSE	FALSE	12759	747		28425		10	FALSE	FALSE	FALSE	TRUE	TRUE	TRUE	TRUE	FALSE	FALSE	FALSE	3	TRUE	FALSE	FALSE	FALSE	FALSE	FALSE	FALSE	K05685	4.2e-105	Not geNomad viral	Not geNomad viral
SRR9162900_k127_24715_52	SRR9162900_k127_24715	Mixed metagenomes	human_gut_SRR9162900_contigs	Human gut	FALSE	FALSE	747	2289		27678		10	FALSE	FALSE	FALSE	TRUE	TRUE	TRUE	TRUE	FALSE	FALSE	FALSE	3	TRUE	FALSE	FALSE	FALSE	FALSE	FALSE	FALSE	K05685	1e-124	Not geNomad viral	Not geNomad viral
SRR9162900_k127_24715_62	SRR9162900_k127_24715	Mixed metagenomes	human_gut_SRR9162900_contigs	Human gut	FALSE	FALSE	7938	1077		17451		10	FALSE	FALSE	FALSE	TRUE	TRUE	TRUE	TRUE	FALSE	FALSE	FALSE	3	TRUE	FALSE	FALSE	FALSE	FALSE	FALSE	FALSE	K01711	2.5e-204	Not geNomad viral	Not geNomad viral
SRR9162900_k127_24715_63	SRR9162900_k127_24715	Mixed metagenomes	human_gut_SRR9162900_contigs	Human gut	FALSE	FALSE	1077	16374		16374		10	FALSE	FALSE	FALSE	TRUE	TRUE	TRUE	TRUE	FALSE	FALSE	FALSE	3	TRUE	FALSE	FALSE	FALSE	FALSE	FALSE	FALSE	K02377	2.3e-134	Not geNomad viral	Not geNomad viral
SRR9162900_k127_24715_66	SRR9162900_k127_24715	Mixed metagenomes	human_gut_SRR9162900_contigs	Human gut	FALSE	FALSE	5151	11223		11223		10	FALSE	FALSE	FALSE	TRUE	TRUE	TRUE	TRUE	FALSE	FALSE	FALSE	3	TRUE	FALSE	FALSE	FALSE	FALSE	FALSE	FALSE	K01130	2.5e-101	Not geNomad viral	Not geNomad viral
SRR9162900_k127_24715_68	SRR9162900_k127_24715	Mixed metagenomes	human_gut_SRR9162900_contigs	Human gut	FALSE	FALSE	7986	8388		8388		10	FALSE	FALSE	FALSE	TRUE	TRUE	TRUE	TRUE	FALSE	FALSE	FALSE	3	TRUE	FALSE	FALSE	FALSE	FALSE	FALSE	FALSE	K04041	0	Not geNomad viral	Not geNomad viral
SRR9162900_k127_24715_7	SRR9162900_k127_24715	Mixed metagenomes	human_gut_SRR9162900_contigs	Human gut	FALSE	FALSE	5823	6090		77628		10	FALSE	FALSE	FALSE	TRUE	TRUE	TRUE	TRUE	FALSE	FALSE	FALSE	3	TRUE	FALSE	FALSE	FALSE	FALSE	FALSE	FALSE	K17686	1.9e-174	Not geNomad viral	Not geNomad viral
SRR9162900_k127_24715_70	SRR9162900_k127_24715	Mixed metagenomes	human_gut_SRR9162900_contigs	Human gut	FALSE	FALSE	11646	4728		4728		10	FALSE	FALSE	FALSE	TRUE	TRUE	TRUE	TRUE	FALSE	FALSE	FALSE	3	TRUE	FALSE	FALSE	FALSE	FALSE	FALSE	FALSE	K03306	9.6e-130	Not geNomad viral	Not geNomad viral
SRR9162900_k127_24715_77	SRR9162900_k127_24715	Mixed metagenomes	human_gut_SRR9162900_contigs	Human gut	FALSE	FALSE	927	2232	927		10		FALSE	FALSE	FALSE	TRUE	TRUE	TRUE	TRUE	FALSE	FALSE	FALSE	3	TRUE	FALSE	FALSE	FALSE	FALSE	FALSE	FALSE	K03606	4.8e-119	Not geNomad viral	Not geNomad viral
SRR9162900_k127_24715_91	SRR9162900_k127_24715	Mixed metagenomes	human_gut_SRR9162900_contigs	Human gut	FALSE	FALSE	609		12924		10		FALSE	FALSE	FALSE	TRUE	TRUE	TRUE	TRUE	FALSE	FALSE	FALSE	3	TRUE	FALSE	FALSE	FALSE	FALSE	FALSE	TRUE	K22408	8.4e-09	Not geNomad viral	Not geNomad viral
SRR9162900_k127_24929_4	SRR9162900_k127_24929	Mixed metagenomes	human_gut_SRR9162900_contigs	Human gut	FALSE	TRUE	1269	2535					TRUE	TRUE	TRUE	FALSE	FALSE	FALSE	FALSE	FALSE	FALSE	FALSE		FALSE	FALSE	FALSE	FALSE	FALSE	FALSE	FALSE	K13663	4.3e-41	Not geNomad viral	Not geNomad viral
SRR9162900_k127_25040_13	SRR9162900_k127_25040	Mixed metagenomes	human_gut_SRR9162900_contigs	Human gut	FALSE	FALSE	2001						FALSE	FALSE	TRUE	TRUE	TRUE	TRUE	TRUE	FALSE	FALSE	FALSE	3	TRUE	FALSE	FALSE	FALSE	FALSE	FALSE	TRUE	K01810	1.8e-75	Not geNomad viral	Not geNomad viral
SRR9162900_k127_25040_9	SRR9162900_k127_25040	Mixed metagenomes	human_gut_SRR9162900_contigs	Human gut	FALSE	FALSE	1812	2853					FALSE	FALSE	FALSE	TRUE	TRUE	TRUE	TRUE	FALSE	FALSE	FALSE	3	TRUE	FALSE	FALSE	FALSE	FALSE	FALSE	FALSE	K25314	0	Not geNomad viral	Not geNomad viral
SRR9162900_k127_25480_11	SRR9162900_k127_25480	Mixed metagenomes	human_gut_SRR9162900_contigs	Human gut	FALSE	FALSE	10698	4404					FALSE	FALSE	FALSE	TRUE	TRUE	TRUE	TRUE	FALSE	FALSE	FALSE	3	TRUE	FALSE	FALSE	FALSE	FALSE	FALSE	FALSE	K01256	3.1e-131	Not geNomad viral	Not geNomad viral
SRR9162900_k127_25480_12	SRR9162900_k127_25480	Mixed metagenomes	human_gut_SRR9162900_contigs	Human gut	FALSE	FALSE	13227	1875					FALSE	FALSE	FALSE	TRUE	TRUE	TRUE	TRUE	FALSE	FALSE	FALSE	3	TRUE	FALSE	FALSE	FALSE	FALSE	FALSE	FALSE	K00566	3.6e-118	Not geNomad viral	Not geNomad viral
SRR9162900_k127_25480_5	SRR9162900_k127_25480	Mixed metagenomes	human_gut_SRR9162900_contigs	Human gut	FALSE	FALSE	3888	11214					FALSE	FALSE	FALSE	TRUE	TRUE	TRUE	TRUE	FALSE	FALSE	FALSE	3	TRUE	FALSE	FALSE	FALSE	FALSE	FALSE	FALSE	K15923	1.5e-292	Not geNomad viral	Not geNomad viral
SRR9162900_k127_25493_34	SRR9162900_k127_25493	Mixed metagenomes	human_gut_SRR9162900_contigs	Human gut	TRUE	FALSE	1353	4047	4368				FALSE	FALSE	TRUE	TRUE	TRUE	TRUE	TRUE	FALSE	FALSE	FALSE	2	TRUE	FALSE	FALSE	FALSE	FALSE	FALSE	FALSE	K00041	3.1e-196	geNomad viral, Metabolism KO	geNomad viral, Class I
SRR9162900_k127_25493_35	SRR9162900_k127_25493	Mixed metagenomes	human_gut_SRR9162900_contigs	Human gut	TRUE	FALSE	2793	2607	5808				FALSE	FALSE	TRUE	TRUE	TRUE	TRUE	TRUE	FALSE	FALSE	FALSE	2	TRUE	FALSE	FALSE	FALSE	FALSE	FALSE	TRUE	K01812	4.4e-211	geNomad viral, Metabolism KO	geNomad viral, Class I
SRR9162900_k127_25541_20	SRR9162900_k127_25541	Mixed metagenomes	human_gut_SRR9162900_contigs	Human gut	FALSE	FALSE	804	4356					FALSE	FALSE	TRUE	TRUE	TRUE	TRUE	TRUE	FALSE	FALSE	FALSE	3	TRUE	FALSE	FALSE	FALSE	FALSE	FALSE	FALSE	K02003	1.1e-104	Not geNomad viral	Not geNomad viral
SRR9162900_k127_25541_21	SRR9162900_k127_25541	Mixed metagenomes	human_gut_SRR9162900_contigs	Human gut	FALSE	FALSE	675	3681					FALSE	FALSE	FALSE	TRUE	TRUE	TRUE	TRUE	FALSE	FALSE	FALSE	3	TRUE	FALSE	FALSE	FALSE	FALSE	FALSE	FALSE	K24948	3e-26	Not geNomad viral	Not geNomad viral
SRR9162900_k127_25563_3	SRR9162900_k127_25563	Mixed metagenomes	human_gut_SRR9162900_contigs	Human gut	FALSE	FALSE	2784	3939					FALSE	FALSE	TRUE	TRUE	TRUE	TRUE	TRUE	FALSE	FALSE	FALSE	2	TRUE	FALSE	FALSE	FALSE	FALSE	FALSE	TRUE	K14155	2.1e-159	Not geNomad viral	Not geNomad viral
SRR9162900_k127_25800_21	SRR9162900_k127_25800	Mixed metagenomes	human_gut_SRR9162900_contigs	Human gut	FALSE	FALSE	3633	3612					FALSE	FALSE	TRUE	TRUE	TRUE	TRUE	TRUE	FALSE	FALSE	FALSE	3	TRUE	FALSE	FALSE	FALSE	FALSE	FALSE	FALSE	K01805	9.4e-212	Not geNomad viral	Not geNomad viral
SRR9162900_k127_25800_25	SRR9162900_k127_25800	Mixed metagenomes	human_gut_SRR9162900_contigs	Human gut	FALSE	FALSE	366	5649					FALSE	FALSE	FALSE	TRUE	TRUE	TRUE	TRUE	FALSE	FALSE	FALSE	3	TRUE	FALSE	FALSE	FALSE	FALSE	FALSE	FALSE	K16566	7.9e-58	Not geNomad viral	Not geNomad viral
SRR9162900_k127_25800_34	SRR9162900_k127_25800	Mixed metagenomes	human_gut_SRR9162900_contigs	Human gut	FALSE	TRUE	1437	948					FALSE	FALSE	FALSE	TRUE	TRUE	TRUE	TRUE	FALSE	FALSE	FALSE	3	TRUE	FALSE	FALSE	FALSE	FALSE	FALSE	FALSE	K19427	8.1e-75	Not geNomad viral	Not geNomad viral
SRR9162900_k127_25800_35	SRR9162900_k127_25800	Mixed metagenomes	human_gut_SRR9162900_contigs	Human gut	FALSE	TRUE	948	1734					FALSE	FALSE	FALSE	TRUE	TRUE	TRUE	TRUE	FALSE	FALSE	FALSE	3	TRUE	FALSE	FALSE	FALSE	FALSE	FALSE	FALSE	K13002	1.4e-39	Not geNomad viral	Not geNomad viral
SRR9162900_k127_25800_45	SRR9162900_k127_25800	Mixed metagenomes	human_gut_SRR9162900_contigs	Human gut	FALSE	TRUE	2286	1200					FALSE	FALSE	FALSE	TRUE	TRUE	TRUE	TRUE	FALSE	FALSE	FALSE	3	TRUE	FALSE	FALSE	FALSE	FALSE	FALSE	FALSE	K00754	1.8e-45	Not geNomad viral	Not geNomad viral
SRR9162900_k127_25800_47	SRR9162900_k127_25800	Mixed metagenomes	human_gut_SRR9162900_contigs	Human gut	FALSE	TRUE	783	843					FALSE	FALSE	FALSE	TRUE	TRUE	TRUE	TRUE	FALSE	FALSE	FALSE	3	TRUE	FALSE	FALSE	FALSE	FALSE	FALSE	FALSE	K11936	5.5e-29	Not geNomad viral	Not geNomad viral
SRR9162900_k127_25800_48	SRR9162900_k127_25800	Mixed metagenomes	human_gut_SRR9162900_contigs	Human gut	FALSE	TRUE	843	1119					FALSE	FALSE	FALSE	TRUE	TRUE	TRUE	TRUE	FALSE	FALSE	FALSE	3	TRUE	FALSE	FALSE	FALSE	FALSE	FALSE	FALSE	K00754	3e-44	Not geNomad viral	Not geNomad viral
SRR9162900_k127_25800_54	SRR9162900_k127_25800	Mixed metagenomes	human_gut_SRR9162900_contigs	Human gut	FALSE	TRUE	1140	2835					FALSE	FALSE	FALSE	TRUE	TRUE	TRUE	TRUE	FALSE	FALSE	FALSE	3	TRUE	FALSE	FALSE	FALSE	FALSE	FALSE	FALSE	K08678	1.9e-172	Not geNomad viral	Not geNomad viral
SRR9162900_k127_25800_57	SRR9162900_k127_25800	Mixed metagenomes	human_gut_SRR9162900_contigs	Human gut	FALSE	FALSE	2835	5091					FALSE	FALSE	FALSE	TRUE	TRUE	TRUE	TRUE	FALSE	FALSE	FALSE	3	TRUE	FALSE	FALSE	FALSE	FALSE	FALSE	FALSE	K07001	1.1e-52	Not geNomad viral	Not geNomad viral
SRR9162900_k127_25800_58	SRR9162900_k127_25800	Mixed metagenomes	human_gut_SRR9162900_contigs	Human gut	FALSE	FALSE	786	4305					FALSE	FALSE	FALSE	TRUE	TRUE	TRUE	TRUE	FALSE	FALSE	FALSE	3	TRUE	FALSE	FALSE	FALSE	FALSE	FALSE	FALSE	K01208	1.9e-56	Not geNomad viral	Not geNomad viral
SRR9162900_k127_25800_68	SRR9162900_k127_25800	Mixed metagenomes	human_gut_SRR9162900_contigs	Human gut	FALSE	FALSE	1845	8088					FALSE	FALSE	FALSE	TRUE	TRUE	TRUE	TRUE	FALSE	FALSE	FALSE	3	TRUE	FALSE	FALSE	FALSE	FALSE	FALSE	FALSE	K01915	2.5e-47	Not geNomad viral	Not geNomad viral
SRR9162900_k127_25800_70	SRR9162900_k127_25800	Mixed metagenomes	human_gut_SRR9162900_contigs	Human gut	FALSE	FALSE	5394	4539					FALSE	FALSE	FALSE	TRUE	TRUE	TRUE	TRUE	FALSE	FALSE	FALSE	3	TRUE	FALSE	FALSE	FALSE	FALSE	FALSE	FALSE	K04751	5e-38	Not geNomad viral	Not geNomad viral
SRR9162900_k127_25945_6	SRR9162900_k127_25945	Mixed metagenomes	human_gut_SRR9162900_contigs	Human gut	FALSE	FALSE	885	9942					FALSE	FALSE	FALSE	TRUE	TRUE	TRUE	TRUE	FALSE	FALSE	FALSE	3	TRUE	FALSE	FALSE	FALSE	FALSE	FALSE	FALSE	K01006	0	Not geNomad viral	Not geNomad viral
SRR9162900_k127_25959_12	SRR9162900_k127_25959	Mixed metagenomes	human_gut_SRR9162900_contigs	Human gut	FALSE	FALSE	468	3174	3906		5.48		FALSE	FALSE	FALSE	TRUE	TRUE	TRUE	TRUE	FALSE	FALSE	FALSE	3	TRUE	FALSE	FALSE	FALSE	FALSE	FALSE	FALSE	K01277	1e-153	Not geNomad viral	Not geNomad viral
SRR9162900_k127_25959_15	SRR9162900_k127_25959	Mixed metagenomes	human_gut_SRR9162900_contigs	Human gut	FALSE	FALSE	3642	6168	7080		5.48		FALSE	FALSE	FALSE	TRUE	TRUE	TRUE	TRUE	FALSE	FALSE	FALSE	3	TRUE	FALSE	FALSE	FALSE	FALSE	FALSE	FALSE	K01939	1.7e-171	Not geNomad viral	Not geNomad viral
SRR9162900_k127_25959_17	SRR9162900_k127_25959	Mixed metagenomes	human_gut_SRR9162900_contigs	Human gut	FALSE	FALSE	1437	4731	8517		5.48		FALSE	FALSE	TRUE	TRUE	TRUE	TRUE	TRUE	FALSE	FALSE	FALSE	3	TRUE	FALSE	FALSE	FALSE	FALSE	FALSE	FALSE	K21573	8.8e-144	Not geNomad viral	Not geNomad viral
SRR9162900_k127_25959_24	SRR9162900_k127_25959	Mixed metagenomes	human_gut_SRR9162900_contigs	Human gut	FALSE	FALSE	1605	6687	16998		5.48		FALSE	FALSE	FALSE	TRUE	TRUE	TRUE	TRUE	FALSE	FALSE	FALSE	3	TRUE	FALSE	FALSE	FALSE	FALSE	FALSE	FALSE	K21573	7.6e-281	Not geNomad viral	Not geNomad viral
SRR9162900_k127_26053_4	SRR9162900_k127_26053	Mixed metagenomes	human_gut_SRR9162900_contigs	Human gut	FALSE	TRUE	2910	2055		9087		10	FALSE	FALSE	FALSE	TRUE	TRUE	TRUE	TRUE	FALSE	FALSE	FALSE	2	TRUE	FALSE	FALSE	FALSE	FALSE	FALSE	FALSE	K03783	5e-116	Not geNomad viral	Not geNomad viral
SRR9162900_k127_26147_20	SRR9162900_k127_26147	Mixed metagenomes	human_gut_SRR9162900_contigs	Human gut	FALSE	FALSE	7755	5718					FALSE	FALSE	TRUE	TRUE	TRUE	TRUE	TRUE	FALSE	FALSE	FALSE	3	TRUE	FALSE	FALSE	FALSE	FALSE	FALSE	FALSE	K06001	6e-232	Not geNomad viral	Not geNomad viral
SRR9162900_k127_2635_23	SRR9162900_k127_2635	Mixed metagenomes	human_gut_SRR9162900_contigs	Human gut	FALSE	FALSE	11472	1590					FALSE	FALSE	TRUE	TRUE	TRUE	TRUE	TRUE	FALSE	FALSE	FALSE	3	TRUE	FALSE	FALSE	FALSE	FALSE	FALSE	FALSE	K03778	3.2e-161	Not geNomad viral	Not geNomad viral
SRR9162900_k127_2635_30	SRR9162900_k127_2635	Mixed metagenomes	human_gut_SRR9162900_contigs	Human gut	FALSE	FALSE	3213	4740					FALSE	FALSE	FALSE	TRUE	TRUE	TRUE	TRUE	FALSE	FALSE	FALSE	3	TRUE	FALSE	FALSE	FALSE	FALSE	FALSE	FALSE	K05606	1e-47	Not geNomad viral	Not geNomad viral
SRR9162900_k127_2635_36	SRR9162900_k127_2635	Mixed metagenomes	human_gut_SRR9162900_contigs	Human gut	FALSE	FALSE	7953	1578					FALSE	FALSE	FALSE	TRUE	TRUE	TRUE	TRUE	FALSE	FALSE	FALSE	3	TRUE	FALSE	FALSE	FALSE	FALSE	FALSE	FALSE	K16066	4.4e-124	Not geNomad viral	Not geNomad viral
SRR9162900_k127_2635_38	SRR9162900_k127_2635	Mixed metagenomes	human_gut_SRR9162900_contigs	Human gut	FALSE	FALSE	1578	2145					FALSE	FALSE	FALSE	TRUE	TRUE	TRUE	TRUE	FALSE	FALSE	FALSE	3	TRUE	FALSE	FALSE	FALSE	FALSE	FALSE	FALSE	K01534	4.2e-218	Not geNomad viral	Not geNomad viral
SRR9162900_k127_2635_43	SRR9162900_k127_2635	Mixed metagenomes	human_gut_SRR9162900_contigs	Human gut	FALSE	FALSE	1845	534					FALSE	FALSE	FALSE	TRUE	TRUE	TRUE	TRUE	FALSE	FALSE	FALSE	3	TRUE	FALSE	FALSE	FALSE	FALSE	FALSE	FALSE	K08981	5.2e-06	Not geNomad viral	Not geNomad viral
SRR9162900_k127_26384_18	SRR9162900_k127_26384	Mixed metagenomes	human_gut_SRR9162900_contigs	Human gut	FALSE	FALSE	2802	5145		6435			FALSE	FALSE	FALSE	TRUE	TRUE	TRUE	TRUE	FALSE	FALSE	FALSE	3	TRUE	FALSE	FALSE	FALSE	FALSE	FALSE	FALSE	K14155	1e-166	Not geNomad viral	Not geNomad viral
SRR9162900_k127_26384_27	SRR9162900_k127_26384	Mixed metagenomes	human_gut_SRR9162900_contigs	Human gut	FALSE	TRUE	1824	936	534				FALSE	FALSE	FALSE	TRUE	TRUE	TRUE	TRUE	FALSE	FALSE	FALSE	3	TRUE	FALSE	FALSE	FALSE	FALSE	FALSE	FALSE	K08678	1.3e-174	Not geNomad viral	Not geNomad viral
SRR9162900_k127_26422_100	SRR9162900_k127_26422	Mixed metagenomes	human_gut_SRR9162900_contigs	Human gut	FALSE	FALSE	4821	3477	98169		10		FALSE	FALSE	TRUE	TRUE	TRUE	TRUE	TRUE	FALSE	FALSE	FALSE	3	TRUE	FALSE	FALSE	FALSE	FALSE	FALSE	FALSE	K00059	1.7e-99	Not geNomad viral	Not geNomad viral
SRR9162900_k127_26422_16	SRR9162900_k127_26422	Mixed metagenomes	human_gut_SRR9162900_contigs	Human gut	FALSE	FALSE	1158	10515		10515		10	FALSE	FALSE	FALSE	TRUE	TRUE	TRUE	TRUE	FALSE	FALSE	FALSE	3	TRUE	FALSE	FALSE	FALSE	FALSE	FALSE	FALSE	K01676	3.8e-267	Not geNomad viral	Not geNomad viral
SRR9162900_k127_26422_21	SRR9162900_k127_26422	Mixed metagenomes	human_gut_SRR9162900_contigs	Human gut	FALSE	FALSE	8460	3213		3213		10	FALSE	FALSE	FALSE	TRUE	TRUE	TRUE	TRUE	FALSE	FALSE	FALSE	3	TRUE	FALSE	FALSE	FALSE	FALSE	FALSE	FALSE	K21573	9.9e-248	Not geNomad viral	Not geNomad viral
SRR9162900_k127_26422_23	SRR9162900_k127_26422	Mixed metagenomes	human_gut_SRR9162900_contigs	Human gut	FALSE	TRUE	1191	9105	1191		10		FALSE	FALSE	FALSE	TRUE	TRUE	TRUE	TRUE	FALSE	FALSE	FALSE	3	TRUE	FALSE	FALSE	FALSE	FALSE	FALSE	FALSE	K21573	1.7e-218	Not geNomad viral	Not geNomad viral
SRR9162900_k127_26422_25	SRR9162900_k127_26422	Mixed metagenomes	human_gut_SRR9162900_contigs	Human gut	FALSE	TRUE	5664	4632	5664		10		FALSE	FALSE	TRUE	TRUE	TRUE	TRUE	TRUE	FALSE	FALSE	FALSE	3	TRUE	FALSE	FALSE	FALSE	FALSE	FALSE	FALSE	K21573	1.3e-223	Not geNomad viral	Not geNomad viral
SRR9162900_k127_26422_29	SRR9162900_k127_26422	Mixed metagenomes	human_gut_SRR9162900_contigs	Human gut	FALSE	FALSE	801	5508	11097		10		FALSE	FALSE	TRUE	TRUE	TRUE	TRUE	TRUE	FALSE	FALSE	FALSE	3	TRUE	FALSE	FALSE	FALSE	FALSE	FALSE	FALSE	K21573	1.1e-236	Not geNomad viral	Not geNomad viral
SRR9162900_k127_26422_33	SRR9162900_k127_26422	Mixed metagenomes	human_gut_SRR9162900_contigs	Human gut	FALSE	FALSE	1221	4929	17826		10		FALSE	FALSE	FALSE	TRUE	TRUE	TRUE	TRUE	FALSE	FALSE	FALSE	3	TRUE	FALSE	FALSE	FALSE	FALSE	FALSE	FALSE	K21573	1.4e-233	Not geNomad viral	Not geNomad viral
SRR9162900_k127_26422_5	SRR9162900_k127_26422	Mixed metagenomes	human_gut_SRR9162900_contigs	Human gut	FALSE	FALSE	6153	3621		25017		10	FALSE	FALSE	FALSE	TRUE	TRUE	TRUE	TRUE	FALSE	FALSE	FALSE	3	TRUE	FALSE	FALSE	FALSE	FALSE	FALSE	FALSE	K17686	0	Not geNomad viral	Not geNomad viral
SRR9162900_k127_26422_66	SRR9162900_k127_26422	Mixed metagenomes	human_gut_SRR9162900_contigs	Human gut	FALSE	FALSE	612	9903	52203		10		FALSE	FALSE	FALSE	TRUE	TRUE	TRUE	TRUE	FALSE	FALSE	FALSE	3	TRUE	FALSE	FALSE	FALSE	FALSE	FALSE	FALSE	K15721	4.4e-107	Not geNomad viral	Not geNomad viral
SRR9162900_k127_26422_71	SRR9162900_k127_26422	Mixed metagenomes	human_gut_SRR9162900_contigs	Human gut	FALSE	FALSE	6684	3831	58275		10		FALSE	FALSE	TRUE	TRUE	TRUE	TRUE	TRUE	FALSE	FALSE	FALSE	3	TRUE	FALSE	FALSE	FALSE	FALSE	FALSE	FALSE	K00651	5e-146	Not geNomad viral	Not geNomad viral
SRR9162900_k127_26422_73	SRR9162900_k127_26422	Mixed metagenomes	human_gut_SRR9162900_contigs	Human gut	FALSE	FALSE	9561	954	61152		10		FALSE	FALSE	TRUE	TRUE	TRUE	TRUE	TRUE	FALSE	FALSE	FALSE	3	TRUE	FALSE	FALSE	FALSE	FALSE	FALSE	FALSE	K00297	8.8e-81	Not geNomad viral	Not geNomad viral
SRR9162900_k127_26422_82	SRR9162900_k127_26422	Mixed metagenomes	human_gut_SRR9162900_contigs	Human gut	FALSE	FALSE	8703	3567	70809		10		FALSE	FALSE	TRUE	TRUE	TRUE	TRUE	TRUE	FALSE	FALSE	FALSE	3	TRUE	FALSE	FALSE	FALSE	FALSE	FALSE	FALSE	K00602	5.4e-196	Not geNomad viral	Not geNomad viral
SRR9162900_k127_26463_21	SRR9162900_k127_26463	Mixed metagenomes	human_gut_SRR9162900_contigs	Human gut	FALSE	FALSE	8025	17673					FALSE	FALSE	TRUE	TRUE	TRUE	TRUE	TRUE	FALSE	FALSE	FALSE	3	TRUE	FALSE	FALSE	FALSE	FALSE	FALSE	FALSE	K01133	7.9e-105	Not geNomad viral	Not geNomad viral
SRR9162900_k127_26463_22	SRR9162900_k127_26463	Mixed metagenomes	human_gut_SRR9162900_contigs	Human gut	FALSE	FALSE	9393	16305					FALSE	FALSE	FALSE	TRUE	TRUE	TRUE	TRUE	FALSE	FALSE	FALSE	3	TRUE	FALSE	FALSE	FALSE	FALSE	FALSE	FALSE	K19051	2.6e-17	Not geNomad viral	Not geNomad viral
SRR9162900_k127_26463_27	SRR9162900_k127_26463	Mixed metagenomes	human_gut_SRR9162900_contigs	Human gut	FALSE	FALSE	17463	8235					FALSE	FALSE	TRUE	TRUE	TRUE	TRUE	TRUE	FALSE	FALSE	FALSE	3	TRUE	FALSE	FALSE	FALSE	FALSE	FALSE	FALSE	K19052	1e-273	Not geNomad viral	Not geNomad viral
SRR9162900_k127_26463_30	SRR9162900_k127_26463	Mixed metagenomes	human_gut_SRR9162900_contigs	Human gut	FALSE	FALSE	22518	3180					FALSE	FALSE	FALSE	TRUE	TRUE	TRUE	TRUE	FALSE	FALSE	FALSE	3	TRUE	FALSE	FALSE	FALSE	FALSE	FALSE	FALSE	K21573	0	Not geNomad viral	Not geNomad viral
SRR9162900_k127_26463_32	SRR9162900_k127_26463	Mixed metagenomes	human_gut_SRR9162900_contigs	Human gut	FALSE	FALSE	444	12840					FALSE	FALSE	FALSE	TRUE	TRUE	TRUE	TRUE	FALSE	FALSE	FALSE	3	TRUE	FALSE	FALSE	FALSE	FALSE	FALSE	FALSE	K01785	4.8e-114	Not geNomad viral	Not geNomad viral
SRR9162900_k127_26463_35	SRR9162900_k127_26463	Mixed metagenomes	human_gut_SRR9162900_contigs	Human gut	FALSE	FALSE	7350	5934					FALSE	FALSE	FALSE	TRUE	TRUE	TRUE	TRUE	FALSE	FALSE	FALSE	3	TRUE	FALSE	FALSE	FALSE	FALSE	FALSE	FALSE	K01565	2.2e-82	Not geNomad viral	Not geNomad viral
SRR9162900_k127_2703_10	SRR9162900_k127_2703	Mixed metagenomes	human_gut_SRR9162900_contigs	Human gut	FALSE	TRUE	483	4788					FALSE	FALSE	FALSE	TRUE	TRUE	TRUE	TRUE	FALSE	FALSE	FALSE	3	TRUE	FALSE	FALSE	FALSE	FALSE	FALSE	FALSE	K03796	4.4e-13	Not geNomad viral	Not geNomad viral
SRR9162900_k127_2703_4	SRR9162900_k127_2703	Mixed metagenomes	human_gut_SRR9162900_contigs	Human gut	FALSE	FALSE	3477	5367					FALSE	FALSE	FALSE	TRUE	TRUE	TRUE	TRUE	FALSE	FALSE	FALSE	3	TRUE	FALSE	FALSE	FALSE	FALSE	FALSE	TRUE	K16092	4.5e-116	Not geNomad viral	Not geNomad viral
SRR9162900_k127_2703_5	SRR9162900_k127_2703	Mixed metagenomes	human_gut_SRR9162900_contigs	Human gut	FALSE	FALSE	5403	3441					FALSE	FALSE	FALSE	TRUE	TRUE	TRUE	TRUE	FALSE	FALSE	FALSE	3	TRUE	FALSE	FALSE	FALSE	FALSE	FALSE	FALSE	K07079	2.4e-133	Not geNomad viral	Not geNomad viral
SRR9162900_k127_27719_12	SRR9162900_k127_27719	Mixed metagenomes	human_gut_SRR9162900_contigs	Human gut	FALSE	FALSE	16437	3357					FALSE	FALSE	TRUE	TRUE	TRUE	TRUE	TRUE	FALSE	FALSE	FALSE	3	TRUE	FALSE	FALSE	FALSE	FALSE	FALSE	FALSE	K21573	1.6e-293	Not geNomad viral	Not geNomad viral
SRR9162900_k127_27719_7	SRR9162900_k127_27719	Mixed metagenomes	human_gut_SRR9162900_contigs	Human gut	FALSE	FALSE	5748	14046					FALSE	FALSE	FALSE	TRUE	TRUE	TRUE	TRUE	FALSE	FALSE	FALSE	3	TRUE	FALSE	FALSE	FALSE	FALSE	FALSE	FALSE	K01206	1.3e-91	Not geNomad viral	Not geNomad viral
SRR9162900_k127_27719_8	SRR9162900_k127_27719	Mixed metagenomes	human_gut_SRR9162900_contigs	Human gut	FALSE	FALSE	7608	12186					FALSE	FALSE	FALSE	TRUE	TRUE	TRUE	TRUE	FALSE	FALSE	FALSE	3	TRUE	FALSE	FALSE	FALSE	FALSE	FALSE	FALSE	K12111	1.1e-281	Not geNomad viral	Not geNomad viral
SRR9162900_k127_27933_12	SRR9162900_k127_27933	Mixed metagenomes	human_gut_SRR9162900_contigs	Human gut	FALSE	FALSE	6003	10338					FALSE	FALSE	FALSE	TRUE	TRUE	TRUE	TRUE	FALSE	FALSE	FALSE	2	TRUE	FALSE	FALSE	FALSE	FALSE	FALSE	FALSE	K00259	5.3e-174	Not geNomad viral	Not geNomad viral
SRR9162900_k127_27933_28	SRR9162900_k127_27933	Mixed metagenomes	human_gut_SRR9162900_contigs	Human gut	FALSE	FALSE	3777	7560					FALSE	FALSE	FALSE	TRUE	TRUE	TRUE	TRUE	FALSE	FALSE	FALSE	2	TRUE	FALSE	FALSE	FALSE	FALSE	FALSE	FALSE	K25314	0	Not geNomad viral	Not geNomad viral
SRR9162900_k127_28415_4	SRR9162900_k127_28415	Mixed metagenomes	human_gut_SRR9162900_contigs	Human gut	FALSE	FALSE		5148		5148		10	FALSE	FALSE	TRUE	TRUE	TRUE	TRUE	TRUE	FALSE	FALSE	FALSE	3	TRUE	FALSE	FALSE	FALSE	FALSE	FALSE	TRUE	K21573	7.2e-282	Not geNomad viral	Not geNomad viral
SRR9162900_k127_28610_37	SRR9162900_k127_28610	Mixed metagenomes	human_gut_SRR9162900_contigs	Human gut	FALSE	FALSE	2493	1089	32100		10		FALSE	FALSE	FALSE	TRUE	TRUE	TRUE	TRUE	FALSE	FALSE	FALSE	1	TRUE	FALSE	FALSE	FALSE	FALSE	FALSE	FALSE	K03430	8.8e-187	Not geNomad viral	Not geNomad viral
SRR9162900_k127_28610_51	SRR9162900_k127_28610	Mixed metagenomes	human_gut_SRR9162900_contigs	Human gut	FALSE	FALSE	11421	2850	49833		10		FALSE	FALSE	TRUE	TRUE	TRUE	TRUE	TRUE	FALSE	FALSE	FALSE	1	TRUE	FALSE	FALSE	FALSE	FALSE	FALSE	FALSE	K00281	0	Not geNomad viral	Not geNomad viral
SRR9162900_k127_28610_55	SRR9162900_k127_28610	Mixed metagenomes	human_gut_SRR9162900_contigs	Human gut	FALSE	FALSE	2118	8895	54801		10		FALSE	FALSE	FALSE	TRUE	TRUE	TRUE	TRUE	FALSE	FALSE	FALSE	1	TRUE	FALSE	FALSE	FALSE	FALSE	FALSE	FALSE	K17686	1e-295	Not geNomad viral	Not geNomad viral
SRR9162900_k127_28610_9	SRR9162900_k127_28610	Mixed metagenomes	human_gut_SRR9162900_contigs	Human gut	FALSE	FALSE	3600	7707	3600		10		FALSE	FALSE	FALSE	TRUE	TRUE	TRUE	TRUE	FALSE	FALSE	FALSE	2	TRUE	FALSE	FALSE	FALSE	FALSE	FALSE	FALSE	K15923	0	Not geNomad viral	Not geNomad viral
SRR9162900_k127_29626_124	SRR9162900_k127_29626	Mixed metagenomes	human_gut_SRR9162900_contigs	Human gut	FALSE	TRUE	453	4608	54393		10		FALSE	FALSE	FALSE	TRUE	TRUE	TRUE	TRUE	FALSE	FALSE	FALSE	3	TRUE	FALSE	FALSE	FALSE	FALSE	FALSE	FALSE	K01273	1.8e-104	Not geNomad viral	Not geNomad viral
SRR9162900_k127_29626_13	SRR9162900_k127_29626	Mixed metagenomes	human_gut_SRR9162900_contigs	Human gut	FALSE	FALSE	1017	4191		48930		10	FALSE	FALSE	FALSE	TRUE	TRUE	TRUE	TRUE	FALSE	FALSE	FALSE	3	TRUE	FALSE	FALSE	FALSE	FALSE	FALSE	FALSE	K01241	3.3e-86	Not geNomad viral	Not geNomad viral
SRR9162900_k127_29626_18	SRR9162900_k127_29626	Mixed metagenomes	human_gut_SRR9162900_contigs	Human gut	FALSE	FALSE	4410	798		45537		10	FALSE	FALSE	TRUE	TRUE	TRUE	TRUE	TRUE	FALSE	FALSE	FALSE	3	TRUE	FALSE	FALSE	FALSE	FALSE	FALSE	FALSE	K02069	1.7e-67	Not geNomad viral	Not geNomad viral
SRR9162900_k127_29626_22	SRR9162900_k127_29626	Mixed metagenomes	human_gut_SRR9162900_contigs	Human gut	FALSE	FALSE	3312	6330		41427		10	FALSE	FALSE	FALSE	TRUE	TRUE	TRUE	TRUE	FALSE	FALSE	FALSE	3	TRUE	FALSE	FALSE	FALSE	FALSE	FALSE	FALSE	K00700	3.1e-180	Not geNomad viral	Not geNomad viral
SRR9162900_k127_29626_28	SRR9162900_k127_29626	Mixed metagenomes	human_gut_SRR9162900_contigs	Human gut	FALSE	FALSE	9642	1755		35097		10	FALSE	FALSE	FALSE	TRUE	TRUE	TRUE	TRUE	FALSE	FALSE	FALSE	3	TRUE	FALSE	FALSE	FALSE	FALSE	FALSE	FALSE	K00979	2.3e-104	Not geNomad viral	Not geNomad viral
SRR9162900_k127_29626_29	SRR9162900_k127_29626	Mixed metagenomes	human_gut_SRR9162900_contigs	Human gut	FALSE	FALSE	759	996		34338		10	FALSE	FALSE	FALSE	TRUE	TRUE	TRUE	TRUE	FALSE	FALSE	FALSE	3	TRUE	FALSE	FALSE	FALSE	FALSE	FALSE	FALSE	K00950	9.2e-17	Not geNomad viral	Not geNomad viral
SRR9162900_k127_29626_32	SRR9162900_k127_29626	Mixed metagenomes	human_gut_SRR9162900_contigs	Human gut	FALSE	FALSE	1755	15159		33342		10	FALSE	FALSE	FALSE	TRUE	TRUE	TRUE	TRUE	FALSE	FALSE	FALSE	3	TRUE	FALSE	FALSE	FALSE	FALSE	FALSE	FALSE	K25180	2.6e-115	Not geNomad viral	Not geNomad viral
SRR9162900_k127_29626_33	SRR9162900_k127_29626	Mixed metagenomes	human_gut_SRR9162900_contigs	Human gut	FALSE	FALSE	975	14184		32367		10	FALSE	FALSE	FALSE	TRUE	TRUE	TRUE	TRUE	FALSE	FALSE	FALSE	3	TRUE	FALSE	FALSE	FALSE	FALSE	FALSE	FALSE	K00616	7.9e-56	Not geNomad viral	Not geNomad viral
SRR9162900_k127_29626_37	SRR9162900_k127_29626	Mixed metagenomes	human_gut_SRR9162900_contigs	Human gut	FALSE	FALSE	5712	9447		27630		10	FALSE	FALSE	FALSE	TRUE	TRUE	TRUE	TRUE	FALSE	FALSE	FALSE	3	TRUE	FALSE	FALSE	FALSE	FALSE	FALSE	FALSE	K00609	3e-107	Not geNomad viral	Not geNomad viral
SRR9162900_k127_29626_38	SRR9162900_k127_29626	Mixed metagenomes	human_gut_SRR9162900_contigs	Human gut	FALSE	FALSE	6654	8505		26688		10	FALSE	FALSE	FALSE	TRUE	TRUE	TRUE	TRUE	FALSE	FALSE	FALSE	3	TRUE	FALSE	FALSE	FALSE	FALSE	FALSE	FALSE	K00610	9.5e-55	Not geNomad viral	Not geNomad viral
SRR9162900_k127_29626_41	SRR9162900_k127_29626	Mixed metagenomes	human_gut_SRR9162900_contigs	Human gut	FALSE	FALSE	8430	6729		24912		10	FALSE	FALSE	TRUE	TRUE	TRUE	TRUE	TRUE	FALSE	FALSE	FALSE	3	TRUE	FALSE	FALSE	FALSE	FALSE	FALSE	FALSE	K00600	3e-197	Not geNomad viral	Not geNomad viral
SRR9162900_k127_29626_46	SRR9162900_k127_29626	Mixed metagenomes	human_gut_SRR9162900_contigs	Human gut	FALSE	FALSE	13383	1776		19959		10	FALSE	FALSE	TRUE	TRUE	TRUE	TRUE	TRUE	FALSE	FALSE	FALSE	3	TRUE	FALSE	FALSE	FALSE	FALSE	FALSE	FALSE	K01960	1.4e-166	Not geNomad viral	Not geNomad viral
SRR9162900_k127_29626_49	SRR9162900_k127_29626	Mixed metagenomes	human_gut_SRR9162900_contigs	Human gut	FALSE	FALSE	1119	13404		17064		10	FALSE	FALSE	FALSE	TRUE	TRUE	TRUE	TRUE	FALSE	FALSE	FALSE	3	TRUE	FALSE	FALSE	FALSE	FALSE	FALSE	FALSE	K01791	5.6e-92	Not geNomad viral	Not geNomad viral
SRR9162900_k127_29626_5	SRR9162900_k127_29626	Mixed metagenomes	human_gut_SRR9162900_contigs	Human gut	FALSE	FALSE	4563	3180		57906		10	FALSE	FALSE	FALSE	TRUE	TRUE	TRUE	TRUE	FALSE	FALSE	FALSE	3	TRUE	FALSE	FALSE	FALSE	FALSE	FALSE	FALSE	K07001	3e-68	Not geNomad viral	Not geNomad viral
SRR9162900_k127_29626_57	SRR9162900_k127_29626	Mixed metagenomes	human_gut_SRR9162900_contigs	Human gut	FALSE	FALSE	11757	2766		6426		10	FALSE	FALSE	FALSE	TRUE	TRUE	TRUE	TRUE	FALSE	FALSE	FALSE	3	TRUE	FALSE	FALSE	FALSE	FALSE	FALSE	FALSE	K01006	0	Not geNomad viral	Not geNomad viral
SRR9162900_k127_29626_6	SRR9162900_k127_29626	Mixed metagenomes	human_gut_SRR9162900_contigs	Human gut	FALSE	FALSE	2310	870		55596		10	FALSE	FALSE	TRUE	TRUE	TRUE	TRUE	TRUE	FALSE	FALSE	FALSE	3	TRUE	FALSE	FALSE	FALSE	FALSE	FALSE	FALSE	K01714	1.1e-99	Not geNomad viral	Not geNomad viral
SRR9162900_k127_29626_80	SRR9162900_k127_29626	Mixed metagenomes	human_gut_SRR9162900_contigs	Human gut	FALSE	TRUE	12720	1377	12720		10		FALSE	FALSE	TRUE	TRUE	TRUE	TRUE	TRUE	FALSE	FALSE	FALSE	3	TRUE	FALSE	FALSE	FALSE	FALSE	FALSE	FALSE	K03796	1.4e-06	Not geNomad viral	Not geNomad viral
SRR9162900_k127_29626_9	SRR9162900_k127_29626	Mixed metagenomes	human_gut_SRR9162900_contigs	Human gut	FALSE	FALSE	2673	1692		52053		10	FALSE	FALSE	TRUE	TRUE	TRUE	TRUE	TRUE	FALSE	FALSE	FALSE	3	TRUE	FALSE	FALSE	FALSE	FALSE	FALSE	FALSE	K17828	1.3e-135	Not geNomad viral	Not geNomad viral
SRR9162900_k127_29691_11	SRR9162900_k127_29691	Mixed metagenomes	human_gut_SRR9162900_contigs	Human gut	FALSE	FALSE	2076	3924		51654		10	FALSE	FALSE	FALSE	TRUE	TRUE	TRUE	TRUE	FALSE	FALSE	FALSE	2	TRUE	FALSE	FALSE	FALSE	FALSE	FALSE	FALSE	K01534	1.2e-225	Not geNomad viral	Not geNomad viral
SRR9162900_k127_29691_15	SRR9162900_k127_29691	Mixed metagenomes	human_gut_SRR9162900_contigs	Human gut	FALSE	FALSE	795	2436		46935		10	FALSE	FALSE	FALSE	TRUE	TRUE	TRUE	TRUE	FALSE	FALSE	FALSE	2	TRUE	FALSE	FALSE	FALSE	FALSE	FALSE	FALSE	K03430	2.2e-183	Not geNomad viral	Not geNomad viral
SRR9162900_k127_29691_31	SRR9162900_k127_29691	Mixed metagenomes	human_gut_SRR9162900_contigs	Human gut	FALSE	FALSE	11988	2766		31059		10	FALSE	FALSE	TRUE	TRUE	TRUE	TRUE	TRUE	FALSE	FALSE	FALSE	2	TRUE	FALSE	FALSE	FALSE	FALSE	FALSE	FALSE	K00548	0	Not geNomad viral	Not geNomad viral
SRR9162900_k127_29691_33	SRR9162900_k127_29691	Mixed metagenomes	human_gut_SRR9162900_contigs	Human gut	FALSE	FALSE	1422	17784		26871		10	FALSE	FALSE	FALSE	TRUE	TRUE	TRUE	TRUE	FALSE	FALSE	FALSE	2	TRUE	FALSE	FALSE	FALSE	FALSE	FALSE	FALSE	K00876	1.3e-77	Not geNomad viral	Not geNomad viral
SRR9162900_k127_29691_45	SRR9162900_k127_29691	Mixed metagenomes	human_gut_SRR9162900_contigs	Human gut	FALSE	FALSE	13887	5319		14406		10	FALSE	FALSE	FALSE	TRUE	TRUE	TRUE	TRUE	FALSE	FALSE	FALSE	2	TRUE	FALSE	FALSE	FALSE	FALSE	FALSE	FALSE	K19181	3.5e-56	Not geNomad viral	Not geNomad viral
SRR9162900_k127_29691_48	SRR9162900_k127_29691	Mixed metagenomes	human_gut_SRR9162900_contigs	Human gut	FALSE	FALSE	15858	3348		12435		10	FALSE	FALSE	FALSE	TRUE	TRUE	TRUE	TRUE	FALSE	FALSE	FALSE	2	TRUE	FALSE	FALSE	FALSE	FALSE	FALSE	FALSE	K02897	2.7e-48	Not geNomad viral	Not geNomad viral
SRR9162900_k127_29691_54	SRR9162900_k127_29691	Mixed metagenomes	human_gut_SRR9162900_contigs	Human gut	FALSE	FALSE	19206	1032		9087		10	FALSE	FALSE	TRUE	TRUE	TRUE	TRUE	TRUE	FALSE	FALSE	FALSE	2	TRUE	FALSE	FALSE	FALSE	FALSE	FALSE	FALSE	K00859	1.8e-52	Not geNomad viral	Not geNomad viral
SRR9162900_k127_29691_68	SRR9162900_k127_29691	Mixed metagenomes	human_gut_SRR9162900_contigs	Human gut	FALSE	FALSE	1485	5880	1485	6447	10	10	FALSE	FALSE	TRUE	TRUE	TRUE	TRUE	TRUE	FALSE	FALSE	FALSE	2	TRUE	FALSE	FALSE	FALSE	FALSE	FALSE	FALSE	K27502	8.6e-221	Not geNomad viral	Not geNomad viral
SRR9162900_k127_29961_34	SRR9162900_k127_29961	Mixed metagenomes	human_gut_SRR9162900_contigs	Human gut	TRUE	TRUE	2646	2310		8187		10	FALSE	FALSE	FALSE	TRUE	TRUE	TRUE	TRUE	FALSE	FALSE	FALSE	1	TRUE	FALSE	FALSE	FALSE	FALSE	FALSE	FALSE	K01520	1.9e-15	geNomad viral, Metabolism KO	geNomad viral, Class I
SRR9162900_k127_29961_98	SRR9162900_k127_29961	Mixed metagenomes	human_gut_SRR9162900_contigs	Human gut	TRUE	TRUE	948	8391	19041		10		FALSE	FALSE	FALSE	FALSE	FALSE	FALSE	FALSE	TRUE	TRUE	TRUE		FALSE	FALSE	FALSE	FALSE	FALSE	FALSE	FALSE	K00558	1.1e-13	geNomad viral, Metabolism KO	geNomad viral, Class I
SRR9162900_k127_30593_30	SRR9162900_k127_30593	Mixed metagenomes	human_gut_SRR9162900_contigs	Human gut	FALSE	FALSE	23631	8031					FALSE	FALSE	TRUE	TRUE	TRUE	TRUE	TRUE	FALSE	FALSE	FALSE	3	TRUE	FALSE	FALSE	FALSE	FALSE	FALSE	FALSE	K02564	5.9e-133	Not geNomad viral	Not geNomad viral
SRR9162900_k127_30593_40	SRR9162900_k127_30593	Mixed metagenomes	human_gut_SRR9162900_contigs	Human gut	FALSE	FALSE	2706	858					FALSE	FALSE	TRUE	TRUE	TRUE	TRUE	TRUE	FALSE	FALSE	FALSE	3	TRUE	FALSE	FALSE	FALSE	FALSE	FALSE	FALSE	K00208	4.5e-78	Not geNomad viral	Not geNomad viral
SRR9162900_k127_30593_44	SRR9162900_k127_30593	Mixed metagenomes	human_gut_SRR9162900_contigs	Human gut	FALSE	FALSE	2631	4533					FALSE	FALSE	FALSE	TRUE	TRUE	TRUE	TRUE	FALSE	FALSE	FALSE	3	TRUE	FALSE	FALSE	FALSE	FALSE	FALSE	FALSE	K21573	4.5e-272	Not geNomad viral	Not geNomad viral
SRR9162900_k127_30593_49	SRR9162900_k127_30593	Mixed metagenomes	human_gut_SRR9162900_contigs	Human gut	FALSE	FALSE	810	3939					FALSE	FALSE	FALSE	TRUE	TRUE	TRUE	TRUE	FALSE	FALSE	FALSE	3	TRUE	FALSE	FALSE	FALSE	FALSE	FALSE	FALSE	K02775	4.4e-158	Not geNomad viral	Not geNomad viral
SRR9162900_k127_30593_59	SRR9162900_k127_30593	Mixed metagenomes	human_gut_SRR9162900_contigs	Human gut	FALSE	FALSE	9207	15024					FALSE	FALSE	FALSE	TRUE	TRUE	TRUE	TRUE	FALSE	FALSE	FALSE	3	TRUE	FALSE	FALSE	FALSE	FALSE	FALSE	FALSE	K01662	2e-249	Not geNomad viral	Not geNomad viral
SRR9162900_k127_30617_15	SRR9162900_k127_30617	Mixed metagenomes	human_gut_SRR9162900_contigs	Human gut	FALSE	FALSE	912	3276	2019		10		FALSE	FALSE	FALSE	TRUE	TRUE	TRUE	TRUE	FALSE	FALSE	FALSE	3	TRUE	FALSE	FALSE	FALSE	FALSE	FALSE	FALSE	K03650	1.6e-165	Not geNomad viral	Not geNomad viral
SRR9162900_k127_30617_16	SRR9162900_k127_30617	Mixed metagenomes	human_gut_SRR9162900_contigs	Human gut	FALSE	FALSE	2307	1881	3414		10		FALSE	FALSE	FALSE	TRUE	TRUE	TRUE	TRUE	FALSE	FALSE	FALSE	3	TRUE	FALSE	FALSE	FALSE	FALSE	FALSE	FALSE	K26212	6.2e-27	Not geNomad viral	Not geNomad viral
SRR9162900_k127_30617_26	SRR9162900_k127_30617	Mixed metagenomes	human_gut_SRR9162900_contigs	Human gut	FALSE	FALSE	5886	10614	11181		10		FALSE	FALSE	FALSE	TRUE	TRUE	TRUE	TRUE	FALSE	FALSE	FALSE	3	TRUE	FALSE	FALSE	FALSE	FALSE	FALSE	FALSE	K10012	1.8e-69	Not geNomad viral	Not geNomad viral
SRR9162900_k127_30634_34	SRR9162900_k127_30634	Mixed metagenomes	human_gut_SRR9162900_contigs	Human gut	FALSE	FALSE	9123	8649					FALSE	FALSE	FALSE	TRUE	TRUE	TRUE	TRUE	FALSE	FALSE	FALSE	3	TRUE	FALSE	FALSE	FALSE	FALSE	FALSE	FALSE	K19222	2.5e-34	Not geNomad viral	Not geNomad viral
SRR9162900_k127_30634_42	SRR9162900_k127_30634	Mixed metagenomes	human_gut_SRR9162900_contigs	Human gut	FALSE	FALSE	1818	16404					FALSE	FALSE	FALSE	TRUE	TRUE	TRUE	TRUE	FALSE	FALSE	FALSE	3	TRUE	FALSE	FALSE	FALSE	FALSE	FALSE	FALSE	K21573	1.7e-180	Not geNomad viral	Not geNomad viral
SRR9162900_k127_30634_49	SRR9162900_k127_30634	Mixed metagenomes	human_gut_SRR9162900_contigs	Human gut	FALSE	FALSE	12102	6120					FALSE	FALSE	FALSE	TRUE	TRUE	TRUE	TRUE	FALSE	FALSE	FALSE	3	TRUE	FALSE	FALSE	FALSE	FALSE	FALSE	FALSE	K06001	2.3e-228	Not geNomad viral	Not geNomad viral
SRR9162900_k127_30634_51	SRR9162900_k127_30634	Mixed metagenomes	human_gut_SRR9162900_contigs	Human gut	FALSE	FALSE	15315	2907					FALSE	FALSE	FALSE	TRUE	TRUE	TRUE	TRUE	FALSE	FALSE	FALSE	3	TRUE	FALSE	FALSE	FALSE	FALSE	FALSE	FALSE	K03499	4.9e-35	Not geNomad viral	Not geNomad viral
SRR9162900_k127_30634_57	SRR9162900_k127_30634	Mixed metagenomes	human_gut_SRR9162900_contigs	Human gut	FALSE	FALSE	2613	4524					FALSE	FALSE	FALSE	TRUE	TRUE	TRUE	TRUE	FALSE	FALSE	FALSE	3	TRUE	FALSE	FALSE	FALSE	FALSE	FALSE	TRUE	K21573	4.3e-269	Not geNomad viral	Not geNomad viral
SRR9162900_k127_30850_32	SRR9162900_k127_30850	Mixed metagenomes	human_gut_SRR9162900_contigs	Human gut	FALSE	TRUE	1812	456		12150		0.24	FALSE	FALSE	FALSE	TRUE	TRUE	TRUE	TRUE	FALSE	FALSE	FALSE	3	TRUE	FALSE	FALSE	FALSE	FALSE	FALSE	FALSE	K09457	4.4e-66	Not geNomad viral	Not geNomad viral
SRR9162900_k127_30850_33	SRR9162900_k127_30850	Mixed metagenomes	human_gut_SRR9162900_contigs	Human gut	FALSE	TRUE	2268	672		11694		0.24	FALSE	FALSE	FALSE	TRUE	TRUE	TRUE	TRUE	FALSE	FALSE	FALSE	3	TRUE	FALSE	FALSE	FALSE	FALSE	FALSE	FALSE	K06920	2.8e-90	Not geNomad viral	Not geNomad viral
SRR9162900_k127_30850_37	SRR9162900_k127_30850	Mixed metagenomes	human_gut_SRR9162900_contigs	Human gut	FALSE	FALSE	2835	1566		8187		0.24	FALSE	FALSE	TRUE	TRUE	TRUE	TRUE	TRUE	FALSE	FALSE	FALSE	3	TRUE	FALSE	FALSE	FALSE	FALSE	FALSE	FALSE	K01478	6e-17	Not geNomad viral	Not geNomad viral
SRR9162900_k127_30850_53	SRR9162900_k127_30850	Mixed metagenomes	human_gut_SRR9162900_contigs	Human gut	FALSE	FALSE	15987	18423	9366		0.24		FALSE	FALSE	FALSE	TRUE	TRUE	TRUE	TRUE	FALSE	FALSE	FALSE	3	TRUE	FALSE	FALSE	FALSE	FALSE	FALSE	FALSE	K21573	4.5e-296	Not geNomad viral	Not geNomad viral
SRR9162900_k127_30850_55	SRR9162900_k127_30850	Mixed metagenomes	human_gut_SRR9162900_contigs	Human gut	FALSE	FALSE	22938	11472	16317		0.24		FALSE	FALSE	FALSE	TRUE	TRUE	TRUE	TRUE	FALSE	FALSE	FALSE	3	TRUE	FALSE	FALSE	FALSE	FALSE	FALSE	FALSE	K01785	1.7e-129	Not geNomad viral	Not geNomad viral
SRR9162900_k127_30850_56	SRR9162900_k127_30850	Mixed metagenomes	human_gut_SRR9162900_contigs	Human gut	FALSE	FALSE	24072	10338	17451		0.24		FALSE	FALSE	FALSE	TRUE	TRUE	TRUE	TRUE	FALSE	FALSE	FALSE	3	TRUE	FALSE	FALSE	FALSE	FALSE	FALSE	FALSE	K01190	1.5e-65	Not geNomad viral	Not geNomad viral
SRR9162900_k127_30850_60	SRR9162900_k127_30850	Mixed metagenomes	human_gut_SRR9162900_contigs	Human gut	FALSE	FALSE	29835	4575	23214		0.24		FALSE	FALSE	FALSE	TRUE	TRUE	TRUE	TRUE	FALSE	FALSE	FALSE	3	TRUE	FALSE	FALSE	FALSE	FALSE	FALSE	FALSE	K21573	1.4e-207	Not geNomad viral	Not geNomad viral
SRR9162900_k127_30850_64	SRR9162900_k127_30850	Mixed metagenomes	human_gut_SRR9162900_contigs	Human gut	FALSE	FALSE	1641	4884	29430		0.24		FALSE	FALSE	FALSE	TRUE	TRUE	TRUE	TRUE	FALSE	FALSE	FALSE	3	TRUE	FALSE	FALSE	FALSE	FALSE	FALSE	FALSE	K01491	3.5e-133	Not geNomad viral	Not geNomad viral
SRR9162900_k127_30850_71	SRR9162900_k127_30850	Mixed metagenomes	human_gut_SRR9162900_contigs	Human gut	FALSE	FALSE	4077	29448	38391		0.24		FALSE	FALSE	TRUE	TRUE	TRUE	TRUE	TRUE	FALSE	FALSE	FALSE	3	TRUE	FALSE	FALSE	FALSE	FALSE	FALSE	FALSE	K01607	1.2e-37	Not geNomad viral	Not geNomad viral
SRR9162900_k127_30850_73	SRR9162900_k127_30850	Mixed metagenomes	human_gut_SRR9162900_contigs	Human gut	FALSE	FALSE	6123	27402	40437		0.24		FALSE	FALSE	FALSE	TRUE	TRUE	TRUE	TRUE	FALSE	FALSE	FALSE	3	TRUE	FALSE	FALSE	FALSE	FALSE	FALSE	FALSE	K00927	2.7e-172	Not geNomad viral	Not geNomad viral
SRR9162900_k127_30850_75	SRR9162900_k127_30850	Mixed metagenomes	human_gut_SRR9162900_contigs	Human gut	FALSE	FALSE	8301	25224	42615		0.24		FALSE	FALSE	FALSE	TRUE	TRUE	TRUE	TRUE	FALSE	FALSE	FALSE	3	TRUE	FALSE	FALSE	FALSE	FALSE	FALSE	FALSE	K21573	4.3e-174	Not geNomad viral	Not geNomad viral
SRR9162900_k127_30850_80	SRR9162900_k127_30850	Mixed metagenomes	human_gut_SRR9162900_contigs	Human gut	FALSE	FALSE	16125	17400	50439		0.24		FALSE	FALSE	FALSE	TRUE	TRUE	TRUE	TRUE	FALSE	FALSE	FALSE	3	TRUE	FALSE	FALSE	FALSE	FALSE	FALSE	FALSE	K02199	2.2e-22	Not geNomad viral	Not geNomad viral
SRR9162900_k127_30850_86	SRR9162900_k127_30850	Mixed metagenomes	human_gut_SRR9162900_contigs	Human gut	FALSE	FALSE	24966	8559	59280		0.24		FALSE	FALSE	FALSE	TRUE	TRUE	TRUE	TRUE	FALSE	FALSE	FALSE	3	TRUE	FALSE	FALSE	FALSE	FALSE	FALSE	FALSE	K16089	4.8e-134	Not geNomad viral	Not geNomad viral
SRR9162900_k127_30850_95	SRR9162900_k127_30850	Mixed metagenomes	human_gut_SRR9162900_contigs	Human gut	FALSE	FALSE	1752	10839	69591		0.24		FALSE	FALSE	FALSE	TRUE	TRUE	TRUE	TRUE	FALSE	FALSE	FALSE	3	TRUE	FALSE	FALSE	FALSE	FALSE	FALSE	FALSE	K04084	4.1e-76	Not geNomad viral	Not geNomad viral
SRR9162900_k127_30868_24	SRR9162900_k127_30868	Mixed metagenomes	human_gut_SRR9162900_contigs	Human gut	FALSE	FALSE	3816	14829					FALSE	FALSE	FALSE	TRUE	TRUE	TRUE	TRUE	FALSE	FALSE	FALSE	3	TRUE	FALSE	FALSE	FALSE	FALSE	FALSE	FALSE	K02371	1.7e-148	Not geNomad viral	Not geNomad viral
SRR9162900_k127_30868_35	SRR9162900_k127_30868	Mixed metagenomes	human_gut_SRR9162900_contigs	Human gut	FALSE	FALSE	16092	2553					FALSE	FALSE	FALSE	TRUE	TRUE	TRUE	TRUE	FALSE	FALSE	FALSE	3	TRUE	FALSE	FALSE	FALSE	FALSE	FALSE	FALSE	K12340	4.6e-82	Not geNomad viral	Not geNomad viral
SRR9162900_k127_30868_37	SRR9162900_k127_30868	Mixed metagenomes	human_gut_SRR9162900_contigs	Human gut	FALSE	FALSE	18645	744					FALSE	FALSE	FALSE	TRUE	TRUE	TRUE	TRUE	FALSE	FALSE	FALSE	3	TRUE	FALSE	FALSE	FALSE	FALSE	FALSE	FALSE	K05685	8.2e-105	Not geNomad viral	Not geNomad viral
SRR9162900_k127_30868_38	SRR9162900_k127_30868	Mixed metagenomes	human_gut_SRR9162900_contigs	Human gut	FALSE	FALSE	744	2277					FALSE	FALSE	FALSE	TRUE	TRUE	TRUE	TRUE	FALSE	FALSE	FALSE	3	TRUE	FALSE	FALSE	FALSE	FALSE	FALSE	FALSE	K05685	1.5e-124	Not geNomad viral	Not geNomad viral
SRR9162900_k127_30868_47	SRR9162900_k127_30868	Mixed metagenomes	human_gut_SRR9162900_contigs	Human gut	FALSE	FALSE	3315	7104					FALSE	FALSE	FALSE	TRUE	TRUE	TRUE	TRUE	FALSE	FALSE	FALSE	3	TRUE	FALSE	FALSE	FALSE	FALSE	FALSE	FALSE	K04069	4.6e-65	Not geNomad viral	Not geNomad viral
SRR9162900_k127_30868_48	SRR9162900_k127_30868	Mixed metagenomes	human_gut_SRR9162900_contigs	Human gut	FALSE	FALSE	729	6375					FALSE	FALSE	FALSE	TRUE	TRUE	TRUE	TRUE	FALSE	FALSE	FALSE	3	TRUE	FALSE	FALSE	FALSE	FALSE	FALSE	FALSE	K00656	0	Not geNomad viral	Not geNomad viral
SRR9162900_k127_30868_67	SRR9162900_k127_30868	Mixed metagenomes	human_gut_SRR9162900_contigs	Human gut	FALSE	FALSE	5403	3663					FALSE	FALSE	FALSE	TRUE	TRUE	TRUE	TRUE	FALSE	FALSE	FALSE	3	TRUE	FALSE	FALSE	FALSE	FALSE	FALSE	FALSE	K04041	0	Not geNomad viral	Not geNomad viral
SRR9162900_k127_30868_73	SRR9162900_k127_30868	Mixed metagenomes	human_gut_SRR9162900_contigs	Human gut	FALSE	FALSE	963	2625					FALSE	FALSE	FALSE	TRUE	TRUE	TRUE	TRUE	FALSE	FALSE	FALSE	3	TRUE	FALSE	FALSE	FALSE	FALSE	FALSE	FALSE	K01190	3.8e-136	Not geNomad viral	Not geNomad viral
SRR9162900_k127_30868_76	SRR9162900_k127_30868	Mixed metagenomes	human_gut_SRR9162900_contigs	Human gut	FALSE	FALSE	5289	12603					FALSE	FALSE	FALSE	TRUE	TRUE	TRUE	TRUE	FALSE	FALSE	FALSE	3	TRUE	FALSE	FALSE	FALSE	FALSE	FALSE	FALSE	K21573	3.6e-203	Not geNomad viral	Not geNomad viral
SRR9162900_k127_30868_78	SRR9162900_k127_30868	Mixed metagenomes	human_gut_SRR9162900_contigs	Human gut	FALSE	FALSE	10755	7137					FALSE	FALSE	FALSE	TRUE	TRUE	TRUE	TRUE	FALSE	FALSE	FALSE	3	TRUE	FALSE	FALSE	FALSE	FALSE	FALSE	FALSE	K01728	4e-15	Not geNomad viral	Not geNomad viral
SRR9162900_k127_3208_6	SRR9162900_k127_3208	Mixed metagenomes	human_gut_SRR9162900_contigs	Human gut	FALSE	FALSE	1179	795					FALSE	FALSE	TRUE	TRUE	TRUE	TRUE	TRUE	FALSE	FALSE	FALSE	3	TRUE	FALSE	FALSE	FALSE	FALSE	FALSE	TRUE	K02069	2.1e-69	Not geNomad viral	Not geNomad viral
SRR9162900_k127_4341_10	SRR9162900_k127_4341	Mixed metagenomes	human_gut_SRR9162900_contigs	Human gut	FALSE	FALSE	1272	5445					FALSE	FALSE	TRUE	TRUE	TRUE	TRUE	TRUE	FALSE	FALSE	FALSE	3	TRUE	FALSE	FALSE	FALSE	FALSE	FALSE	FALSE	K00018	9.5e-136	Not geNomad viral	Not geNomad viral
SRR9162900_k127_4341_28	SRR9162900_k127_4341	Mixed metagenomes	human_gut_SRR9162900_contigs	Human gut	FALSE	FALSE	624	1488					FALSE	FALSE	FALSE	TRUE	TRUE	TRUE	TRUE	FALSE	FALSE	FALSE	3	TRUE	FALSE	FALSE	FALSE	FALSE	FALSE	FALSE	K15915	1e-91	Not geNomad viral	Not geNomad viral
SRR9162900_k127_4341_3	SRR9162900_k127_4341	Mixed metagenomes	human_gut_SRR9162900_contigs	Human gut	FALSE	FALSE	2691	1779					FALSE	FALSE	FALSE	TRUE	TRUE	TRUE	TRUE	FALSE	FALSE	FALSE	3	TRUE	FALSE	FALSE	FALSE	FALSE	FALSE	TRUE	K01960	7e-165	Not geNomad viral	Not geNomad viral
SRR9162900_k127_4341_32	SRR9162900_k127_4341	Mixed metagenomes	human_gut_SRR9162900_contigs	Human gut	FALSE	TRUE	2136	2697					FALSE	FALSE	TRUE	TRUE	TRUE	TRUE	TRUE	FALSE	FALSE	FALSE	3	TRUE	FALSE	FALSE	FALSE	FALSE	FALSE	FALSE	K00648	1.2e-73	Not geNomad viral	Not geNomad viral
SRR9162900_k127_4341_35	SRR9162900_k127_4341	Mixed metagenomes	human_gut_SRR9162900_contigs	Human gut	FALSE	TRUE	4833	759					FALSE	FALSE	FALSE	TRUE	TRUE	TRUE	TRUE	FALSE	FALSE	FALSE	3	TRUE	FALSE	FALSE	FALSE	FALSE	FALSE	TRUE	K00059	1e-77	Not geNomad viral	Not geNomad viral
SRR9162900_k127_4341_36	SRR9162900_k127_4341	Mixed metagenomes	human_gut_SRR9162900_contigs	Human gut	FALSE	TRUE	759	753					FALSE	FALSE	FALSE	TRUE	TRUE	TRUE	TRUE	FALSE	FALSE	FALSE	3	TRUE	FALSE	FALSE	FALSE	FALSE	FALSE	TRUE	K00059	1.3e-59	Not geNomad viral	Not geNomad viral
SRR9162900_k127_4341_7	SRR9162900_k127_4341	Mixed metagenomes	human_gut_SRR9162900_contigs	Human gut	FALSE	FALSE	4035	3681					FALSE	FALSE	FALSE	TRUE	TRUE	TRUE	TRUE	FALSE	FALSE	FALSE	3	TRUE	FALSE	FALSE	FALSE	FALSE	FALSE	FALSE	K01791	4.3e-93	Not geNomad viral	Not geNomad viral
SRR9162900_k127_4774_4	SRR9162900_k127_4774	Mixed metagenomes	human_gut_SRR9162900_contigs	Human gut	FALSE	FALSE	1542	6285					FALSE	FALSE	FALSE	TRUE	TRUE	TRUE	TRUE	FALSE	FALSE	FALSE	3	TRUE	FALSE	FALSE	FALSE	FALSE	FALSE	FALSE	K12111	2.8e-297	Not geNomad viral	Not geNomad viral
SRR9162900_k127_4774_5	SRR9162900_k127_4774	Mixed metagenomes	human_gut_SRR9162900_contigs	Human gut	FALSE	FALSE	4977	2850					FALSE	FALSE	FALSE	TRUE	TRUE	TRUE	TRUE	FALSE	FALSE	FALSE	3	TRUE	FALSE	FALSE	FALSE	FALSE	FALSE	TRUE	K01190	4.5e-133	Not geNomad viral	Not geNomad viral
SRR9162900_k127_4882_13	SRR9162900_k127_4882	Mixed metagenomes	human_gut_SRR9162900_contigs	Human gut	FALSE	FALSE	18906	9309					FALSE	FALSE	FALSE	TRUE	TRUE	TRUE	TRUE	FALSE	FALSE	FALSE	3	TRUE	FALSE	FALSE	FALSE	FALSE	FALSE	FALSE	K15921	1.2e-56	Not geNomad viral	Not geNomad viral
SRR9162900_k127_4882_14	SRR9162900_k127_4882	Mixed metagenomes	human_gut_SRR9162900_contigs	Human gut	FALSE	FALSE	20850	7365					FALSE	FALSE	FALSE	TRUE	TRUE	TRUE	TRUE	FALSE	FALSE	FALSE	3	TRUE	FALSE	FALSE	FALSE	FALSE	FALSE	FALSE	K01201	2.6e-90	Not geNomad viral	Not geNomad viral
SRR9162900_k127_4882_17	SRR9162900_k127_4882	Mixed metagenomes	human_gut_SRR9162900_contigs	Human gut	FALSE	FALSE	25641	2574					FALSE	FALSE	FALSE	TRUE	TRUE	TRUE	TRUE	FALSE	FALSE	FALSE	3	TRUE	FALSE	FALSE	FALSE	FALSE	FALSE	FALSE	K21573	5.5e-118	Not geNomad viral	Not geNomad viral
SRR9162900_k127_4882_22	SRR9162900_k127_4882	Mixed metagenomes	human_gut_SRR9162900_contigs	Human gut	FALSE	FALSE	3105	19512					FALSE	FALSE	FALSE	TRUE	TRUE	TRUE	TRUE	FALSE	FALSE	FALSE	3	TRUE	FALSE	FALSE	FALSE	FALSE	FALSE	FALSE	K21573	1.9e-286	Not geNomad viral	Not geNomad viral
SRR9162900_k127_4882_28	SRR9162900_k127_4882	Mixed metagenomes	human_gut_SRR9162900_contigs	Human gut	FALSE	FALSE	14022	8595					FALSE	FALSE	TRUE	TRUE	TRUE	TRUE	TRUE	FALSE	FALSE	FALSE	3	TRUE	FALSE	FALSE	FALSE	FALSE	FALSE	FALSE	K21573	1e-299	Not geNomad viral	Not geNomad viral
SRR9162900_k127_4882_30	SRR9162900_k127_4882	Mixed metagenomes	human_gut_SRR9162900_contigs	Human gut	FALSE	FALSE	19149	3468					FALSE	FALSE	TRUE	TRUE	TRUE	TRUE	TRUE	FALSE	FALSE	FALSE	3	TRUE	FALSE	FALSE	FALSE	FALSE	FALSE	FALSE	K21573	4.5e-245	Not geNomad viral	Not geNomad viral
SRR9162900_k127_4882_43	SRR9162900_k127_4882	Mixed metagenomes	human_gut_SRR9162900_contigs	Human gut	FALSE	FALSE	14517	2211					FALSE	FALSE	TRUE	TRUE	TRUE	TRUE	TRUE	FALSE	FALSE	FALSE	3	TRUE	FALSE	FALSE	FALSE	FALSE	FALSE	FALSE	K13788	1.1e-128	Not geNomad viral	Not geNomad viral
SRR9162900_k127_4882_44	SRR9162900_k127_4882	Mixed metagenomes	human_gut_SRR9162900_contigs	Human gut	FALSE	FALSE	15531	1197					FALSE	FALSE	TRUE	TRUE	TRUE	TRUE	TRUE	FALSE	FALSE	FALSE	3	TRUE	FALSE	FALSE	FALSE	FALSE	FALSE	TRUE	K00925	6.7e-183	Not geNomad viral	Not geNomad viral
SRR9162900_k127_4882_9	SRR9162900_k127_4882	Mixed metagenomes	human_gut_SRR9162900_contigs	Human gut	FALSE	FALSE	8268	19947					FALSE	FALSE	FALSE	TRUE	TRUE	TRUE	TRUE	FALSE	FALSE	FALSE	3	TRUE	FALSE	FALSE	FALSE	FALSE	FALSE	FALSE	K21573	1.5e-280	Not geNomad viral	Not geNomad viral
SRR9162900_k127_5653_15	SRR9162900_k127_5653	Mixed metagenomes	human_gut_SRR9162900_contigs	Human gut	FALSE	TRUE	1152	894					FALSE	FALSE	FALSE	TRUE	TRUE	TRUE	TRUE	FALSE	FALSE	FALSE	3	TRUE	FALSE	FALSE	FALSE	FALSE	FALSE	TRUE	K02548	2.1e-101	Not geNomad viral	Not geNomad viral
SRR9162900_k127_5653_16	SRR9162900_k127_5653	Mixed metagenomes	human_gut_SRR9162900_contigs	Human gut	FALSE	TRUE	2046	1137					FALSE	FALSE	FALSE	TRUE	TRUE	TRUE	TRUE	FALSE	FALSE	FALSE	3	TRUE	FALSE	FALSE	FALSE	FALSE	FALSE	TRUE	K01710	3.8e-161	Not geNomad viral	Not geNomad viral
SRR9162900_k127_5830_11	SRR9162900_k127_5830	Mixed metagenomes	human_gut_SRR9162900_contigs	Human gut	FALSE	FALSE	3420	6204	8703	16971	10	0.24	FALSE	FALSE	FALSE	TRUE	TRUE	TRUE	TRUE	FALSE	FALSE	FALSE	3	TRUE	FALSE	FALSE	FALSE	FALSE	FALSE	FALSE	K06131	2.2e-143	Not geNomad viral	Not geNomad viral
SRR9162900_k127_5830_14	SRR9162900_k127_5830	Mixed metagenomes	human_gut_SRR9162900_contigs	Human gut	FALSE	FALSE	8178	1446	13461	12213	10	0.24	FALSE	FALSE	TRUE	TRUE	TRUE	TRUE	TRUE	FALSE	FALSE	FALSE	3	TRUE	FALSE	FALSE	FALSE	FALSE	FALSE	FALSE	K01735	1.5e-101	Not geNomad viral	Not geNomad viral
SRR9162900_k127_5830_24	SRR9162900_k127_5830	Mixed metagenomes	human_gut_SRR9162900_contigs	Human gut	FALSE	FALSE	780	10383	20802	4872	10	0.24	FALSE	FALSE	FALSE	TRUE	TRUE	TRUE	TRUE	FALSE	FALSE	FALSE	3	TRUE	FALSE	FALSE	FALSE	FALSE	FALSE	FALSE	K08676	1.3e-264	Not geNomad viral	Not geNomad viral
SRR9162900_k127_5830_29	SRR9162900_k127_5830	Mixed metagenomes	human_gut_SRR9162900_contigs	Human gut	FALSE	FALSE	7626	3537	1974		10		FALSE	FALSE	TRUE	TRUE	TRUE	TRUE	TRUE	FALSE	FALSE	FALSE	3	TRUE	FALSE	FALSE	FALSE	FALSE	FALSE	TRUE	K00800	1.2e-128	Not geNomad viral	Not geNomad viral
SRR9162900_k127_5891_3	SRR9162900_k127_5891	Mixed metagenomes	human_gut_SRR9162900_contigs	Human gut	FALSE	FALSE	861	825					FALSE	FALSE	TRUE	TRUE	TRUE	TRUE	TRUE	FALSE	FALSE	FALSE	3	TRUE	FALSE	FALSE	FALSE	FALSE	FALSE	TRUE	K00919	1.8e-73	Not geNomad viral	Not geNomad viral
SRR9162900_k127_6198_4	SRR9162900_k127_6198	Mixed metagenomes	human_gut_SRR9162900_contigs	Human gut	FALSE	FALSE	504	1776					FALSE	FALSE	FALSE	TRUE	TRUE	TRUE	TRUE	FALSE	FALSE	FALSE	3	TRUE	FALSE	FALSE	FALSE	FALSE	FALSE	TRUE	K01960	2.5e-166	Not geNomad viral	Not geNomad viral
SRR9162900_k127_6484_4	SRR9162900_k127_6484	Mixed metagenomes	human_gut_SRR9162900_contigs	Human gut	FALSE	FALSE	537	3198					FALSE	FALSE	FALSE	TRUE	TRUE	TRUE	TRUE	FALSE	FALSE	FALSE	2	TRUE	FALSE	FALSE	FALSE	FALSE	FALSE	TRUE	K00939	1.2e-58	Not geNomad viral	Not geNomad viral
SRR9162900_k127_6484_6	SRR9162900_k127_6484	Mixed metagenomes	human_gut_SRR9162900_contigs	Human gut	FALSE	FALSE	1755	1443					FALSE	FALSE	FALSE	TRUE	TRUE	TRUE	TRUE	FALSE	FALSE	FALSE	2	TRUE	FALSE	FALSE	FALSE	FALSE	FALSE	FALSE	K05810	2e-84	Not geNomad viral	Not geNomad viral
SRR9162900_k127_7326_12	SRR9162900_k127_7326	Mixed metagenomes	human_gut_SRR9162900_contigs	Human gut	FALSE	FALSE	13047	2121					FALSE	FALSE	FALSE	TRUE	TRUE	TRUE	TRUE	FALSE	FALSE	FALSE	3	TRUE	FALSE	FALSE	FALSE	FALSE	FALSE	FALSE	K01639	1.5e-100	Not geNomad viral	Not geNomad viral
SRR9162900_k127_7326_16	SRR9162900_k127_7326	Mixed metagenomes	human_gut_SRR9162900_contigs	Human gut	FALSE	FALSE	1719	6573					FALSE	FALSE	FALSE	TRUE	TRUE	TRUE	TRUE	FALSE	FALSE	FALSE	3	TRUE	FALSE	FALSE	FALSE	FALSE	FALSE	FALSE	K21573	1.8e-242	Not geNomad viral	Not geNomad viral
SRR9162900_k127_7326_20	SRR9162900_k127_7326	Mixed metagenomes	human_gut_SRR9162900_contigs	Human gut	FALSE	FALSE	735	5223					FALSE	FALSE	FALSE	TRUE	TRUE	TRUE	TRUE	FALSE	FALSE	FALSE	3	TRUE	FALSE	FALSE	FALSE	FALSE	FALSE	FALSE	K01810	1.1e-77	Not geNomad viral	Not geNomad viral
SRR9162900_k127_7326_31	SRR9162900_k127_7326	Mixed metagenomes	human_gut_SRR9162900_contigs	Human gut	FALSE	FALSE	1752	627					FALSE	FALSE	FALSE	TRUE	TRUE	TRUE	TRUE	FALSE	FALSE	FALSE	3	TRUE	FALSE	FALSE	FALSE	FALSE	FALSE	FALSE	K06133	1.4e-18	Not geNomad viral	Not geNomad viral
SRR9162900_k127_7326_8	SRR9162900_k127_7326	Mixed metagenomes	human_gut_SRR9162900_contigs	Human gut	FALSE	FALSE	7833	7335					FALSE	FALSE	FALSE	TRUE	TRUE	TRUE	TRUE	FALSE	FALSE	FALSE	3	TRUE	FALSE	FALSE	FALSE	FALSE	FALSE	FALSE	K02564	2.5e-78	Not geNomad viral	Not geNomad viral
SRR9162900_k127_7326_9	SRR9162900_k127_7326	Mixed metagenomes	human_gut_SRR9162900_contigs	Human gut	FALSE	FALSE	9822	5346					FALSE	FALSE	FALSE	TRUE	TRUE	TRUE	TRUE	FALSE	FALSE	FALSE	3	TRUE	FALSE	FALSE	FALSE	FALSE	FALSE	FALSE	K02564	2.1e-135	Not geNomad viral	Not geNomad viral
SRR9162900_k127_7577_11	SRR9162900_k127_7577	Mixed metagenomes	human_gut_SRR9162900_contigs	Human gut	FALSE	FALSE	5415	7521	4113	7521		10	FALSE	FALSE	FALSE	TRUE	TRUE	TRUE	TRUE	FALSE	FALSE	FALSE	3	TRUE	FALSE	FALSE	FALSE	FALSE	FALSE	FALSE	K12340	7.7e-72	Not geNomad viral	Not geNomad viral
SRR9162900_k127_7577_21	SRR9162900_k127_7577	Mixed metagenomes	human_gut_SRR9162900_contigs	Human gut	FALSE	FALSE	2487	2532	2487	16410	10	10	FALSE	FALSE	TRUE	TRUE	TRUE	TRUE	TRUE	FALSE	FALSE	FALSE	3	TRUE	FALSE	FALSE	FALSE	FALSE	FALSE	FALSE	K00826	1.1e-116	Not geNomad viral	Not geNomad viral
SRR9162900_k127_7577_8	SRR9162900_k127_7577	Mixed metagenomes	human_gut_SRR9162900_contigs	Human gut	FALSE	FALSE	1815	11121	513	11121		10	FALSE	FALSE	FALSE	TRUE	TRUE	TRUE	TRUE	FALSE	FALSE	FALSE	3	TRUE	FALSE	FALSE	FALSE	FALSE	FALSE	FALSE			Not geNomad viral	Not geNomad viral
SRR9162900_k127_7577_9	SRR9162900_k127_7577	Mixed metagenomes	human_gut_SRR9162900_contigs	Human gut	FALSE	FALSE	3600	9336	2298	9336		10	FALSE	FALSE	TRUE	TRUE	TRUE	TRUE	TRUE	FALSE	FALSE	FALSE	3	TRUE	FALSE	FALSE	FALSE	FALSE	FALSE	FALSE	K00024	1.1e-110	Not geNomad viral	Not geNomad viral
SRR9162900_k127_7885_20	SRR9162900_k127_7885	Mixed metagenomes	human_gut_SRR9162900_contigs	Human gut	FALSE	FALSE	546	19752					FALSE	FALSE	TRUE	TRUE	TRUE	TRUE	TRUE	FALSE	FALSE	FALSE	3	TRUE	FALSE	FALSE	FALSE	FALSE	FALSE	FALSE	K21573	1.8e-293	Not geNomad viral	Not geNomad viral
SRR9162900_k127_7885_23	SRR9162900_k127_7885	Mixed metagenomes	human_gut_SRR9162900_contigs	Human gut	FALSE	FALSE	7338	12960					FALSE	FALSE	FALSE	TRUE	TRUE	TRUE	TRUE	FALSE	FALSE	FALSE	3	TRUE	FALSE	FALSE	FALSE	FALSE	FALSE	FALSE			Not geNomad viral	Not geNomad viral
SRR9162900_k127_7885_24	SRR9162900_k127_7885	Mixed metagenomes	human_gut_SRR9162900_contigs	Human gut	FALSE	FALSE	10764	9534					FALSE	FALSE	FALSE	TRUE	TRUE	TRUE	TRUE	FALSE	FALSE	FALSE	3	TRUE	FALSE	FALSE	FALSE	FALSE	FALSE	FALSE	K17641	2.8e-240	Not geNomad viral	Not geNomad viral
SRR9162900_k127_7885_29	SRR9162900_k127_7885	Mixed metagenomes	human_gut_SRR9162900_contigs	Human gut	FALSE	FALSE	516	25989					FALSE	FALSE	FALSE	TRUE	TRUE	TRUE	TRUE	FALSE	FALSE	FALSE	3	TRUE	FALSE	FALSE	FALSE	FALSE	FALSE	FALSE	K21573	1.9e-235	Not geNomad viral	Not geNomad viral
SRR9162900_k127_7885_39	SRR9162900_k127_7885	Mixed metagenomes	human_gut_SRR9162900_contigs	Human gut	FALSE	FALSE	18825	7680					FALSE	FALSE	FALSE	TRUE	TRUE	TRUE	TRUE	FALSE	FALSE	FALSE	3	TRUE	FALSE	FALSE	FALSE	FALSE	FALSE	FALSE	K01198	7e-68	Not geNomad viral	Not geNomad viral
SRR9162900_k127_7885_44	SRR9162900_k127_7885	Mixed metagenomes	human_gut_SRR9162900_contigs	Human gut	FALSE	FALSE	25314	1191					FALSE	FALSE	FALSE	TRUE	TRUE	TRUE	TRUE	FALSE	FALSE	FALSE	3	TRUE	FALSE	FALSE	FALSE	FALSE	FALSE	FALSE	K00432	9.7e-08	Not geNomad viral	Not geNomad viral
SRR9162900_k127_7885_8	SRR9162900_k127_7885	Mixed metagenomes	human_gut_SRR9162900_contigs	Human gut	FALSE	FALSE	4506	1134					FALSE	FALSE	FALSE	TRUE	TRUE	TRUE	TRUE	FALSE	FALSE	FALSE	3	TRUE	FALSE	FALSE	FALSE	FALSE	FALSE	FALSE	K02884	1.6e-38	Not geNomad viral	Not geNomad viral
SRR9162900_k127_7966_102	SRR9162900_k127_7966	Mixed metagenomes	human_gut_SRR9162900_contigs	Human gut	FALSE	FALSE	11229	1620					FALSE	FALSE	FALSE	TRUE	TRUE	TRUE	TRUE	FALSE	FALSE	FALSE	3	TRUE	FALSE	FALSE	FALSE	FALSE	FALSE	FALSE	K09758	1.3e-248	Not geNomad viral	Not geNomad viral
SRR9162900_k127_7966_106	SRR9162900_k127_7966	Mixed metagenomes	human_gut_SRR9162900_contigs	Human gut	FALSE	FALSE	2850	4596					FALSE	FALSE	FALSE	TRUE	TRUE	TRUE	TRUE	FALSE	FALSE	FALSE	3	TRUE	FALSE	FALSE	FALSE	FALSE	FALSE	FALSE	K05606	9.8e-50	Not geNomad viral	Not geNomad viral
SRR9162900_k127_7966_113	SRR9162900_k127_7966	Mixed metagenomes	human_gut_SRR9162900_contigs	Human gut	FALSE	FALSE	3204	4884					FALSE	FALSE	TRUE	TRUE	TRUE	TRUE	TRUE	FALSE	FALSE	FALSE	3	TRUE	FALSE	FALSE	FALSE	FALSE	FALSE	FALSE	K01624	2.1e-107	Not geNomad viral	Not geNomad viral
SRR9162900_k127_7966_115	SRR9162900_k127_7966	Mixed metagenomes	human_gut_SRR9162900_contigs	Human gut	FALSE	FALSE	5223	2865					FALSE	FALSE	FALSE	TRUE	TRUE	TRUE	TRUE	FALSE	FALSE	FALSE	3	TRUE	FALSE	FALSE	FALSE	FALSE	FALSE	FALSE	K02909	1.7e-31	Not geNomad viral	Not geNomad viral
SRR9162900_k127_7966_117	SRR9162900_k127_7966	Mixed metagenomes	human_gut_SRR9162900_contigs	Human gut	FALSE	FALSE	6999	1089					FALSE	FALSE	TRUE	TRUE	TRUE	TRUE	TRUE	FALSE	FALSE	FALSE	3	TRUE	FALSE	FALSE	FALSE	FALSE	FALSE	FALSE	K00605	1.9e-140	Not geNomad viral	Not geNomad viral
SRR9162900_k127_7966_58	SRR9162900_k127_7966	Mixed metagenomes	human_gut_SRR9162900_contigs	Human gut	FALSE	FALSE	8595	6336					FALSE	FALSE	FALSE	TRUE	TRUE	TRUE	TRUE	FALSE	FALSE	FALSE	3	TRUE	FALSE	FALSE	FALSE	FALSE	FALSE	FALSE	K02564	1.5e-86	Not geNomad viral	Not geNomad viral
SRR9162900_k127_7966_75	SRR9162900_k127_7966	Mixed metagenomes	human_gut_SRR9162900_contigs	Human gut	FALSE	TRUE	1236	2166					FALSE	FALSE	FALSE	TRUE	TRUE	TRUE	TRUE	FALSE	FALSE	FALSE	3	TRUE	FALSE	FALSE	FALSE	FALSE	FALSE	FALSE			Not geNomad viral	Not geNomad viral
SRR9162900_k127_7966_76	SRR9162900_k127_7966	Mixed metagenomes	human_gut_SRR9162900_contigs	Human gut	FALSE	TRUE	2166	2160					FALSE	FALSE	FALSE	TRUE	TRUE	TRUE	TRUE	FALSE	FALSE	FALSE	3	TRUE	FALSE	FALSE	FALSE	FALSE	FALSE	FALSE			Not geNomad viral	Not geNomad viral
SRR9162900_k127_7966_79	SRR9162900_k127_7966	Mixed metagenomes	human_gut_SRR9162900_contigs	Human gut	FALSE	TRUE	429	843					FALSE	FALSE	TRUE	TRUE	TRUE	TRUE	TRUE	FALSE	FALSE	FALSE	3	TRUE	FALSE	FALSE	FALSE	FALSE	FALSE	FALSE	K04486	1.2e-57	Not geNomad viral	Not geNomad viral
SRR9162900_k127_7966_83	SRR9162900_k127_7966	Mixed metagenomes	human_gut_SRR9162900_contigs	Human gut	FALSE	FALSE	4518	4407					FALSE	FALSE	TRUE	TRUE	TRUE	TRUE	TRUE	FALSE	FALSE	FALSE	3	TRUE	FALSE	FALSE	FALSE	FALSE	FALSE	FALSE	K21573	3.6e-188	Not geNomad viral	Not geNomad viral
SRR9162900_k127_7966_88	SRR9162900_k127_7966	Mixed metagenomes	human_gut_SRR9162900_contigs	Human gut	FALSE	FALSE	3168	1980					FALSE	FALSE	FALSE	TRUE	TRUE	TRUE	TRUE	FALSE	FALSE	FALSE	3	TRUE	FALSE	FALSE	FALSE	FALSE	FALSE	FALSE	K06133	4.7e-16	Not geNomad viral	Not geNomad viral
SRR9162900_k127_7966_96	SRR9162900_k127_7966	Mixed metagenomes	human_gut_SRR9162900_contigs	Human gut	FALSE	FALSE	3957	8892					FALSE	FALSE	TRUE	TRUE	TRUE	TRUE	TRUE	FALSE	FALSE	FALSE	3	TRUE	FALSE	FALSE	FALSE	FALSE	FALSE	FALSE	K27681	3.3e-69	Not geNomad viral	Not geNomad viral
SRR9162900_k127_8299_13	SRR9162900_k127_8299	Mixed metagenomes	human_gut_SRR9162900_contigs	Human gut	FALSE	FALSE		2817					FALSE	FALSE	TRUE	TRUE	TRUE	TRUE	TRUE	FALSE	FALSE	FALSE	3	TRUE	FALSE	FALSE	FALSE	FALSE	FALSE	FALSE	K01834	1.7e-107	Not geNomad viral	Not geNomad viral
SRR9162900_k127_8299_22	SRR9162900_k127_8299	Mixed metagenomes	human_gut_SRR9162900_contigs	Human gut	FALSE	FALSE	6138	4572					FALSE	FALSE	TRUE	TRUE	TRUE	TRUE	TRUE	FALSE	FALSE	FALSE	3	TRUE	FALSE	FALSE	FALSE	FALSE	FALSE	FALSE	K01685	6.5e-221	Not geNomad viral	Not geNomad viral
SRR9162900_k127_8299_24	SRR9162900_k127_8299	Mixed metagenomes	human_gut_SRR9162900_contigs	Human gut	FALSE	FALSE	8706	2004					FALSE	FALSE	TRUE	TRUE	TRUE	TRUE	TRUE	FALSE	FALSE	FALSE	3	TRUE	FALSE	FALSE	FALSE	FALSE	FALSE	FALSE	K00874	3.8e-97	Not geNomad viral	Not geNomad viral
SRR9162900_k127_8299_33	SRR9162900_k127_8299	Mixed metagenomes	human_gut_SRR9162900_contigs	Human gut	FALSE	TRUE	2748	1056					FALSE	FALSE	FALSE	TRUE	TRUE	TRUE	TRUE	FALSE	FALSE	FALSE	3	TRUE	FALSE	FALSE	FALSE	FALSE	FALSE	FALSE	K19427	1.5e-40	Not geNomad viral	Not geNomad viral
SRR9162900_k127_8299_34	SRR9162900_k127_8299	Mixed metagenomes	human_gut_SRR9162900_contigs	Human gut	FALSE	TRUE	1056	873					FALSE	FALSE	FALSE	TRUE	TRUE	TRUE	TRUE	FALSE	FALSE	FALSE	3	TRUE	FALSE	FALSE	FALSE	FALSE	FALSE	FALSE	K16870	2.4e-47	Not geNomad viral	Not geNomad viral
SRR9162900_k127_8299_51	SRR9162900_k127_8299	Mixed metagenomes	human_gut_SRR9162900_contigs	Human gut	FALSE	FALSE	5682	1173					FALSE	FALSE	FALSE	TRUE	TRUE	TRUE	TRUE	FALSE	FALSE	FALSE	3	TRUE	FALSE	FALSE	FALSE	FALSE	FALSE	FALSE	K20997	1.3e-60	Not geNomad viral	Not geNomad viral
SRR9162900_k127_8299_55	SRR9162900_k127_8299	Mixed metagenomes	human_gut_SRR9162900_contigs	Human gut	FALSE	FALSE	1041	15858					FALSE	FALSE	FALSE	TRUE	TRUE	TRUE	TRUE	FALSE	FALSE	FALSE	3	TRUE	FALSE	FALSE	FALSE	FALSE	FALSE	FALSE	K01695	2.2e-85	Not geNomad viral	Not geNomad viral
SRR9162900_k127_8299_56	SRR9162900_k127_8299	Mixed metagenomes	human_gut_SRR9162900_contigs	Human gut	FALSE	FALSE	1821	15078					FALSE	FALSE	FALSE	TRUE	TRUE	TRUE	TRUE	FALSE	FALSE	FALSE	3	TRUE	FALSE	FALSE	FALSE	FALSE	FALSE	FALSE	K01817	1.4e-65	Not geNomad viral	Not geNomad viral
SRR9162900_k127_8299_64	SRR9162900_k127_8299	Mixed metagenomes	human_gut_SRR9162900_contigs	Human gut	FALSE	FALSE	8160	8739					FALSE	FALSE	FALSE	TRUE	TRUE	TRUE	TRUE	FALSE	FALSE	FALSE	3	TRUE	FALSE	FALSE	FALSE	FALSE	FALSE	FALSE	K01285	1.1e-10	Not geNomad viral	Not geNomad viral
SRR9162900_k127_8299_65	SRR9162900_k127_8299	Mixed metagenomes	human_gut_SRR9162900_contigs	Human gut	FALSE	FALSE	9459	7440					FALSE	FALSE	FALSE	TRUE	TRUE	TRUE	TRUE	FALSE	FALSE	FALSE	3	TRUE	FALSE	FALSE	FALSE	FALSE	FALSE	FALSE	K01915	1.6e-46	Not geNomad viral	Not geNomad viral
SRR9162900_k127_8299_67	SRR9162900_k127_8299	Mixed metagenomes	human_gut_SRR9162900_contigs	Human gut	FALSE	FALSE	12918	3981					FALSE	FALSE	FALSE	TRUE	TRUE	TRUE	TRUE	FALSE	FALSE	FALSE	3	TRUE	FALSE	FALSE	FALSE	FALSE	FALSE	FALSE	K04751	1.4e-38	Not geNomad viral	Not geNomad viral
SRR9162900_k127_8299_69	SRR9162900_k127_8299	Mixed metagenomes	human_gut_SRR9162900_contigs	Human gut	FALSE	FALSE	14001	2898					FALSE	FALSE	FALSE	TRUE	TRUE	TRUE	TRUE	FALSE	FALSE	FALSE	3	TRUE	FALSE	FALSE	FALSE	FALSE	FALSE	FALSE	K10206	1.4e-162	Not geNomad viral	Not geNomad viral
SRR9162900_k127_8299_70	SRR9162900_k127_8299	Mixed metagenomes	human_gut_SRR9162900_contigs	Human gut	FALSE	FALSE	15234	1665					FALSE	FALSE	FALSE	TRUE	TRUE	TRUE	TRUE	FALSE	FALSE	FALSE	3	TRUE	FALSE	FALSE	FALSE	FALSE	FALSE	FALSE	K01778	1e-100	Not geNomad viral	Not geNomad viral
SRR9162900_k127_8299_77	SRR9162900_k127_8299	Mixed metagenomes	human_gut_SRR9162900_contigs	Human gut	FALSE	TRUE	1020	2784					FALSE	FALSE	TRUE	TRUE	TRUE	TRUE	TRUE	FALSE	FALSE	FALSE	3	TRUE	FALSE	FALSE	FALSE	FALSE	FALSE	FALSE	K00012	1e-103	Not geNomad viral	Not geNomad viral
SRR9162900_k127_8299_79	SRR9162900_k127_8299	Mixed metagenomes	human_gut_SRR9162900_contigs	Human gut	FALSE	TRUE	2784	885					FALSE	FALSE	FALSE	TRUE	TRUE	TRUE	TRUE	FALSE	FALSE	FALSE	3	TRUE	FALSE	FALSE	FALSE	FALSE	FALSE	FALSE	K16870	2.1e-53	Not geNomad viral	Not geNomad viral
SRR9162900_k127_8471_26	SRR9162900_k127_8471	Mixed metagenomes	human_gut_SRR9162900_contigs	Human gut	FALSE	FALSE	4797	4911	13557		10		FALSE	FALSE	FALSE	TRUE	TRUE	TRUE	TRUE	FALSE	FALSE	FALSE	3	TRUE	FALSE	FALSE	FALSE	FALSE	FALSE	FALSE	K12340	7.4e-77	Not geNomad viral	Not geNomad viral
SRR9162900_k127_8545_2	SRR9162900_k127_8545	Mixed metagenomes	human_gut_SRR9162900_contigs	Human gut	FALSE	FALSE	519	4920					FALSE	FALSE	TRUE	TRUE	TRUE	TRUE	TRUE	FALSE	FALSE	FALSE	2	TRUE	FALSE	FALSE	FALSE	FALSE	FALSE	TRUE	K21573	1.7e-235	Not geNomad viral	Not geNomad viral
SRR9162900_k127_8658_14	SRR9162900_k127_8658	Mixed metagenomes	human_gut_SRR9162900_contigs	Human gut	FALSE	FALSE	4491	6453					FALSE	FALSE	FALSE	TRUE	TRUE	TRUE	TRUE	FALSE	FALSE	FALSE	3	TRUE	FALSE	FALSE	FALSE	FALSE	FALSE	FALSE			Not geNomad viral	Not geNomad viral
SRR9162900_k127_8658_22	SRR9162900_k127_8658	Mixed metagenomes	human_gut_SRR9162900_contigs	Human gut	FALSE	FALSE	5724	4494					FALSE	FALSE	FALSE	TRUE	TRUE	TRUE	TRUE	FALSE	FALSE	FALSE	3	TRUE	FALSE	FALSE	FALSE	FALSE	FALSE	FALSE	K21573	6.8e-227	Not geNomad viral	Not geNomad viral
SRR9162900_k127_8658_36	SRR9162900_k127_8658	Mixed metagenomes	human_gut_SRR9162900_contigs	Human gut	FALSE	FALSE	1707	10482					FALSE	FALSE	FALSE	TRUE	TRUE	TRUE	TRUE	FALSE	FALSE	FALSE	3	TRUE	FALSE	FALSE	FALSE	FALSE	FALSE	FALSE	K02945	1.2e-157	Not geNomad viral	Not geNomad viral
SRR9162900_k127_8658_40	SRR9162900_k127_8658	Mixed metagenomes	human_gut_SRR9162900_contigs	Human gut	FALSE	FALSE	7569	4620					FALSE	FALSE	TRUE	TRUE	TRUE	TRUE	TRUE	FALSE	FALSE	FALSE	3	TRUE	FALSE	FALSE	FALSE	FALSE	FALSE	FALSE	K01915	4.4e-49	Not geNomad viral	Not geNomad viral
SRR9162900_k127_8658_51	SRR9162900_k127_8658	Mixed metagenomes	human_gut_SRR9162900_contigs	Human gut	FALSE	FALSE	5829	2820					FALSE	FALSE	FALSE	TRUE	TRUE	TRUE	TRUE	FALSE	FALSE	FALSE	3	TRUE	FALSE	FALSE	FALSE	FALSE	FALSE	FALSE	K01190	2.4e-44	Not geNomad viral	Not geNomad viral
SRR9162900_k127_8814_16	SRR9162900_k127_8814	Mixed metagenomes	human_gut_SRR9162900_contigs	Human gut	FALSE	FALSE	5274	975		4506		10	FALSE	FALSE	FALSE	TRUE	TRUE	TRUE	TRUE	FALSE	FALSE	FALSE	3	TRUE	FALSE	FALSE	FALSE	FALSE	FALSE	FALSE			Not geNomad viral	Not geNomad viral
SRR9162900_k127_8960_10	SRR9162900_k127_8960	Mixed metagenomes	human_gut_SRR9162900_contigs	Human gut	FALSE	FALSE		1884					FALSE	FALSE	FALSE	TRUE	TRUE	TRUE	TRUE	FALSE	FALSE	FALSE	3	TRUE	FALSE	FALSE	FALSE	FALSE	FALSE	FALSE	K00602	1.2e-110	Not geNomad viral	Not geNomad viral
SRR9162900_k127_8960_13	SRR9162900_k127_8960	Mixed metagenomes	human_gut_SRR9162900_contigs	Human gut	FALSE	FALSE	612	2754					FALSE	FALSE	TRUE	TRUE	TRUE	TRUE	TRUE	FALSE	FALSE	FALSE	3	TRUE	FALSE	FALSE	FALSE	FALSE	FALSE	TRUE	K00661	7.4e-34	Not geNomad viral	Not geNomad viral
SRR9162900_k127_8960_15	SRR9162900_k127_8960	Mixed metagenomes	human_gut_SRR9162900_contigs	Human gut	FALSE	FALSE	1596	1158					FALSE	FALSE	FALSE	TRUE	TRUE	TRUE	TRUE	FALSE	FALSE	FALSE	3	TRUE	FALSE	FALSE	FALSE	FALSE	FALSE	TRUE	K20997	1.4e-59	Not geNomad viral	Not geNomad viral
SRR9162900_k127_9478_10	SRR9162900_k127_9478	Mixed metagenomes	human_gut_SRR9162900_contigs	Human gut	FALSE	FALSE		1428		24441		10	FALSE	FALSE	FALSE	TRUE	TRUE	TRUE	TRUE	FALSE	FALSE	FALSE	3	TRUE	FALSE	FALSE	FALSE	FALSE	FALSE	FALSE	K02879	2.1e-64	Not geNomad viral	Not geNomad viral
SRR9162900_k127_9478_25	SRR9162900_k127_9478	Mixed metagenomes	human_gut_SRR9162900_contigs	Human gut	FALSE	FALSE	9498	9381		13515		10	FALSE	FALSE	FALSE	TRUE	TRUE	TRUE	TRUE	FALSE	FALSE	FALSE	3	TRUE	FALSE	FALSE	FALSE	FALSE	FALSE	FALSE	K01745	2e-196	Not geNomad viral	Not geNomad viral
SRR9162900_k127_9841_2	SRR9162900_k127_9841	Mixed metagenomes	human_gut_SRR9162900_contigs	Human gut	FALSE	TRUE	552	3678		3678		10	FALSE	FALSE	FALSE	TRUE	TRUE	TRUE	TRUE	FALSE	FALSE	FALSE	3	TRUE	FALSE	FALSE	FALSE	FALSE	FALSE	TRUE	K00604	1.6e-17	Not geNomad viral	Not geNomad viral
SRR9162900_k127_9942_12	SRR9162900_k127_9942	Mixed metagenomes	human_gut_SRR9162900_contigs	Human gut	FALSE	FALSE	1167	3534					FALSE	FALSE	FALSE	TRUE	TRUE	TRUE	TRUE	FALSE	FALSE	FALSE	3	TRUE	FALSE	FALSE	FALSE	FALSE	FALSE	FALSE	K00496	4.3e-06	Not geNomad viral	Not geNomad viral
SRR9162900_k127_9942_14	SRR9162900_k127_9942	Mixed metagenomes	human_gut_SRR9162900_contigs	Human gut	FALSE	FALSE	3027	1674					FALSE	FALSE	FALSE	TRUE	TRUE	TRUE	TRUE	FALSE	FALSE	FALSE	3	TRUE	FALSE	FALSE	FALSE	FALSE	FALSE	FALSE	K00876	1.4e-32	Not geNomad viral	Not geNomad viral
SRR9162906_k127_1048_2	SRR9162906_k127_1048	Mixed metagenomes	human_gut_SRR9162906_contigs	Human gut	FALSE	FALSE		4428					FALSE	FALSE	TRUE	TRUE	TRUE	TRUE	TRUE	FALSE	FALSE	FALSE	3	TRUE	FALSE	FALSE	FALSE	FALSE	FALSE	TRUE	K00817	6.1e-98	Not geNomad viral	Not geNomad viral
SRR9162906_k127_11003_27	SRR9162906_k127_11003	Mixed metagenomes	human_gut_SRR9162906_contigs	Human gut	FALSE	FALSE	3636	25092					FALSE	FALSE	FALSE	TRUE	TRUE	TRUE	TRUE	FALSE	FALSE	FALSE	3	TRUE	FALSE	FALSE	FALSE	FALSE	FALSE	FALSE	K02950	1.6e-70	Not geNomad viral	Not geNomad viral
SRR9162906_k127_11003_28	SRR9162906_k127_11003	Mixed metagenomes	human_gut_SRR9162906_contigs	Human gut	FALSE	FALSE	4017	24711					FALSE	FALSE	FALSE	TRUE	TRUE	TRUE	TRUE	FALSE	FALSE	FALSE	3	TRUE	FALSE	FALSE	FALSE	FALSE	FALSE	FALSE	K02992	1.2e-53	Not geNomad viral	Not geNomad viral
SRR9162906_k127_11003_53	SRR9162906_k127_11003	Mixed metagenomes	human_gut_SRR9162906_contigs	Human gut	FALSE	FALSE	17622	11106					FALSE	FALSE	FALSE	TRUE	TRUE	TRUE	TRUE	FALSE	FALSE	FALSE	3	TRUE	FALSE	FALSE	FALSE	FALSE	FALSE	FALSE	K01265	2.8e-85	Not geNomad viral	Not geNomad viral
SRR9162906_k127_12005_13	SRR9162906_k127_12005	Mixed metagenomes	human_gut_SRR9162906_contigs	Human gut	FALSE	TRUE	3186	738					FALSE	FALSE	FALSE	TRUE	TRUE	TRUE	TRUE	FALSE	FALSE	FALSE	3	TRUE	FALSE	FALSE	FALSE	FALSE	FALSE	FALSE	K09812	2e-94	Not geNomad viral	Not geNomad viral
SRR9162906_k127_12005_15	SRR9162906_k127_12005	Mixed metagenomes	human_gut_SRR9162906_contigs	Human gut	FALSE	TRUE	1959	1848					FALSE	FALSE	FALSE	TRUE	TRUE	TRUE	TRUE	FALSE	FALSE	FALSE	3	TRUE	FALSE	FALSE	FALSE	FALSE	FALSE	FALSE	K00876	1.3e-79	Not geNomad viral	Not geNomad viral
SRR9162906_k127_12005_23	SRR9162906_k127_12005	Mixed metagenomes	human_gut_SRR9162906_contigs	Human gut	FALSE	FALSE	3201	3297					FALSE	FALSE	TRUE	TRUE	TRUE	TRUE	TRUE	FALSE	FALSE	FALSE	3	TRUE	FALSE	FALSE	FALSE	FALSE	FALSE	FALSE	K14155	1.8e-166	Not geNomad viral	Not geNomad viral
SRR9162906_k127_12005_39	SRR9162906_k127_12005	Mixed metagenomes	human_gut_SRR9162906_contigs	Human gut	FALSE	FALSE	13701	2265					FALSE	FALSE	TRUE	TRUE	TRUE	TRUE	TRUE	FALSE	FALSE	FALSE	3	TRUE	FALSE	FALSE	FALSE	FALSE	FALSE	TRUE	K27502	6.7e-209	Not geNomad viral	Not geNomad viral
SRR9162906_k127_12005_42	SRR9162906_k127_12005	Mixed metagenomes	human_gut_SRR9162906_contigs	Human gut	FALSE	FALSE	606	1395					FALSE	FALSE	FALSE	TRUE	TRUE	TRUE	TRUE	FALSE	FALSE	FALSE	3	TRUE	FALSE	FALSE	FALSE	FALSE	FALSE	TRUE	K13656	1.5e-118	Not geNomad viral	Not geNomad viral
SRR9162906_k127_12411_100	SRR9162906_k127_12411	Mixed metagenomes	human_gut_SRR9162906_contigs	Human gut	FALSE	FALSE	12252	22254		25299		10	FALSE	FALSE	FALSE	TRUE	TRUE	TRUE	TRUE	FALSE	FALSE	FALSE	3	TRUE	FALSE	FALSE	FALSE	FALSE	FALSE	FALSE	K15855	1.4e-145	Not geNomad viral	Not geNomad viral
SRR9162906_k127_12411_104	SRR9162906_k127_12411	Mixed metagenomes	human_gut_SRR9162906_contigs	Human gut	FALSE	FALSE	7086	15168		18213		10	FALSE	FALSE	TRUE	TRUE	TRUE	TRUE	TRUE	FALSE	FALSE	FALSE	3	TRUE	FALSE	FALSE	FALSE	FALSE	FALSE	FALSE	K01689	8.3e-210	Not geNomad viral	Not geNomad viral
SRR9162906_k127_12411_112	SRR9162906_k127_12411	Mixed metagenomes	human_gut_SRR9162906_contigs	Human gut	FALSE	FALSE	17235	5019		8064		10	FALSE	FALSE	FALSE	TRUE	TRUE	TRUE	TRUE	FALSE	FALSE	FALSE	3	TRUE	FALSE	FALSE	FALSE	FALSE	FALSE	FALSE	K06113	8.4e-60	Not geNomad viral	Not geNomad viral
SRR9162906_k127_12411_113	SRR9162906_k127_12411	Mixed metagenomes	human_gut_SRR9162906_contigs	Human gut	FALSE	FALSE	17886	4368		7413		10	FALSE	FALSE	FALSE	TRUE	TRUE	TRUE	TRUE	FALSE	FALSE	FALSE	3	TRUE	FALSE	FALSE	FALSE	FALSE	FALSE	FALSE	K06113	1.4e-12	Not geNomad viral	Not geNomad viral
SRR9162906_k127_12411_119	SRR9162906_k127_12411	Mixed metagenomes	human_gut_SRR9162906_contigs	Human gut	FALSE	TRUE	582	1152		2463		10	FALSE	FALSE	FALSE	TRUE	TRUE	TRUE	TRUE	FALSE	FALSE	FALSE	3	TRUE	FALSE	FALSE	FALSE	FALSE	FALSE	FALSE	K06921	5.8e-37	Not geNomad viral	Not geNomad viral
SRR9162906_k127_12411_14	SRR9162906_k127_12411	Mixed metagenomes	human_gut_SRR9162906_contigs	Human gut	FALSE	FALSE	15543	5235		122742		10	FALSE	FALSE	TRUE	TRUE	TRUE	TRUE	TRUE	FALSE	FALSE	FALSE	3	TRUE	FALSE	FALSE	FALSE	FALSE	FALSE	FALSE	K21573	2.6e-230	Not geNomad viral	Not geNomad viral
SRR9162906_k127_12411_26	SRR9162906_k127_12411	Mixed metagenomes	human_gut_SRR9162906_contigs	Human gut	FALSE	FALSE	1575	65880		108594		10	FALSE	FALSE	FALSE	TRUE	TRUE	TRUE	TRUE	FALSE	FALSE	FALSE	3	TRUE	FALSE	FALSE	FALSE	FALSE	FALSE	FALSE	K08307	7.7e-11	Not geNomad viral	Not geNomad viral
SRR9162906_k127_12411_41	SRR9162906_k127_12411	Mixed metagenomes	human_gut_SRR9162906_contigs	Human gut	FALSE	FALSE	14601	51279		93993		10	FALSE	FALSE	FALSE	TRUE	TRUE	TRUE	TRUE	FALSE	FALSE	FALSE	3	TRUE	FALSE	FALSE	FALSE	FALSE	FALSE	FALSE	K00496	1e-05	Not geNomad viral	Not geNomad viral
SRR9162906_k127_12411_42	SRR9162906_k127_12411	Mixed metagenomes	human_gut_SRR9162906_contigs	Human gut	FALSE	FALSE	14808	51072		93786		10	FALSE	FALSE	FALSE	TRUE	TRUE	TRUE	TRUE	FALSE	FALSE	FALSE	3	TRUE	FALSE	FALSE	FALSE	FALSE	FALSE	FALSE	K01667	1.8e-207	Not geNomad viral	Not geNomad viral
SRR9162906_k127_12411_5	SRR9162906_k127_12411	Mixed metagenomes	human_gut_SRR9162906_contigs	Human gut	FALSE	FALSE	1905	18873		136380		10	FALSE	FALSE	FALSE	TRUE	TRUE	TRUE	TRUE	FALSE	FALSE	FALSE	3	TRUE	FALSE	FALSE	FALSE	FALSE	FALSE	TRUE	K01756	8.8e-127	Not geNomad viral	Not geNomad viral
SRR9162906_k127_12411_55	SRR9162906_k127_12411	Mixed metagenomes	human_gut_SRR9162906_contigs	Human gut	FALSE	FALSE	29964	35916		78630		10	FALSE	FALSE	TRUE	TRUE	TRUE	TRUE	TRUE	FALSE	FALSE	FALSE	3	TRUE	FALSE	FALSE	FALSE	FALSE	FALSE	FALSE	K00133	4.8e-142	Not geNomad viral	Not geNomad viral
SRR9162906_k127_12411_58	SRR9162906_k127_12411	Mixed metagenomes	human_gut_SRR9162906_contigs	Human gut	FALSE	FALSE	35196	30684		73398		10	FALSE	FALSE	TRUE	TRUE	TRUE	TRUE	TRUE	FALSE	FALSE	FALSE	3	TRUE	FALSE	FALSE	FALSE	FALSE	FALSE	FALSE	K21573	1.3e-184	Not geNomad viral	Not geNomad viral
SRR9162906_k127_12411_68	SRR9162906_k127_12411	Mixed metagenomes	human_gut_SRR9162906_contigs	Human gut	FALSE	FALSE	53022	12858		55572		10	FALSE	FALSE	TRUE	TRUE	TRUE	TRUE	TRUE	FALSE	FALSE	FALSE	3	TRUE	FALSE	FALSE	FALSE	FALSE	FALSE	FALSE	K00674	3.6e-81	Not geNomad viral	Not geNomad viral
SRR9162906_k127_12411_73	SRR9162906_k127_12411	Mixed metagenomes	human_gut_SRR9162906_contigs	Human gut	FALSE	FALSE	57687	8193		50907		10	FALSE	FALSE	FALSE	TRUE	TRUE	TRUE	TRUE	FALSE	FALSE	FALSE	3	TRUE	FALSE	FALSE	FALSE	FALSE	FALSE	FALSE	K02437	1.7e-50	Not geNomad viral	Not geNomad viral
SRR9162906_k127_12411_74	SRR9162906_k127_12411	Mixed metagenomes	human_gut_SRR9162906_contigs	Human gut	FALSE	FALSE	58065	7815		50529		10	FALSE	FALSE	FALSE	TRUE	TRUE	TRUE	TRUE	FALSE	FALSE	FALSE	3	TRUE	FALSE	FALSE	FALSE	FALSE	FALSE	FALSE	K00024	3.2e-108	Not geNomad viral	Not geNomad viral
SRR9162906_k127_12411_78	SRR9162906_k127_12411	Mixed metagenomes	human_gut_SRR9162906_contigs	Human gut	FALSE	FALSE	62091	3789		46503		10	FALSE	FALSE	FALSE	TRUE	TRUE	TRUE	TRUE	FALSE	FALSE	FALSE	3	TRUE	FALSE	FALSE	FALSE	FALSE	FALSE	FALSE	K06131	4.8e-132	Not geNomad viral	Not geNomad viral
SRR9162906_k127_12411_96	SRR9162906_k127_12411	Mixed metagenomes	human_gut_SRR9162906_contigs	Human gut	FALSE	FALSE	4770	7482		32781		10	FALSE	FALSE	TRUE	TRUE	TRUE	TRUE	TRUE	FALSE	FALSE	FALSE	3	TRUE	FALSE	FALSE	FALSE	FALSE	FALSE	FALSE	K21573	1.9e-190	Not geNomad viral	Not geNomad viral
SRR9162906_k127_12443_10	SRR9162906_k127_12443	Mixed metagenomes	human_gut_SRR9162906_contigs	Human gut	FALSE	FALSE	1887	5712					FALSE	FALSE	FALSE	TRUE	TRUE	TRUE	TRUE	FALSE	FALSE	FALSE	3	TRUE	FALSE	FALSE	FALSE	FALSE	FALSE	FALSE	K00847	1.3e-84	Not geNomad viral	Not geNomad viral
SRR9162906_k127_12443_6	SRR9162906_k127_12443	Mixed metagenomes	human_gut_SRR9162906_contigs	Human gut	FALSE	TRUE	687	507					FALSE	FALSE	FALSE	TRUE	TRUE	TRUE	TRUE	FALSE	FALSE	FALSE	3	TRUE	FALSE	FALSE	FALSE	FALSE	FALSE	TRUE	K28956	9.8e-72	Not geNomad viral	Not geNomad viral
SRR9162906_k127_12705_16	SRR9162906_k127_12705	Mixed metagenomes	human_gut_SRR9162906_contigs	Human gut	FALSE	FALSE	2877	2721		101076		10	FALSE	FALSE	FALSE	TRUE	TRUE	TRUE	TRUE	FALSE	FALSE	FALSE	3	TRUE	FALSE	FALSE	FALSE	FALSE	FALSE	FALSE	K00525	9.5e-165	Not geNomad viral	Not geNomad viral
SRR9162906_k127_12705_24	SRR9162906_k127_12705	Mixed metagenomes	human_gut_SRR9162906_contigs	Human gut	FALSE	FALSE	2691	9564		93264		10	FALSE	FALSE	TRUE	TRUE	TRUE	TRUE	TRUE	FALSE	FALSE	FALSE	3	TRUE	FALSE	FALSE	FALSE	FALSE	FALSE	FALSE	K01676	3.1e-261	Not geNomad viral	Not geNomad viral
SRR9162906_k127_12705_25	SRR9162906_k127_12705	Mixed metagenomes	human_gut_SRR9162906_contigs	Human gut	FALSE	FALSE	4305	7950		91650		10	FALSE	FALSE	TRUE	TRUE	TRUE	TRUE	TRUE	FALSE	FALSE	FALSE	3	TRUE	FALSE	FALSE	FALSE	FALSE	FALSE	FALSE	K01624	3.7e-109	Not geNomad viral	Not geNomad viral
SRR9162906_k127_12705_27	SRR9162906_k127_12705	Mixed metagenomes	human_gut_SRR9162906_contigs	Human gut	FALSE	FALSE	6837	5418		89118		10	FALSE	FALSE	FALSE	TRUE	TRUE	TRUE	TRUE	FALSE	FALSE	FALSE	3	TRUE	FALSE	FALSE	FALSE	FALSE	FALSE	FALSE	K21573	9e-297	Not geNomad viral	Not geNomad viral
SRR9162906_k127_12705_35	SRR9162906_k127_12705	Mixed metagenomes	human_gut_SRR9162906_contigs	Human gut	FALSE	FALSE	369	957		79389		10	FALSE	FALSE	TRUE	TRUE	TRUE	TRUE	TRUE	FALSE	FALSE	FALSE	3	TRUE	FALSE	FALSE	FALSE	FALSE	FALSE	FALSE	K15789	1.2e-120	Not geNomad viral	Not geNomad viral
SRR9162906_k127_12705_39	SRR9162906_k127_12705	Mixed metagenomes	human_gut_SRR9162906_contigs	Human gut	FALSE	FALSE	2256	1065		76176		10	FALSE	FALSE	FALSE	TRUE	TRUE	TRUE	TRUE	FALSE	FALSE	FALSE	3	TRUE	FALSE	FALSE	FALSE	FALSE	FALSE	FALSE	K04516	4e-60	Not geNomad viral	Not geNomad viral
SRR9162906_k127_12705_42	SRR9162906_k127_12705	Mixed metagenomes	human_gut_SRR9162906_contigs	Human gut	FALSE	FALSE	1449	4845		72981		10	FALSE	FALSE	FALSE	TRUE	TRUE	TRUE	TRUE	FALSE	FALSE	FALSE	3	TRUE	FALSE	FALSE	FALSE	FALSE	FALSE	FALSE	K03306	1.5e-18	Not geNomad viral	Not geNomad viral
SRR9162906_k127_12705_44	SRR9162906_k127_12705	Mixed metagenomes	human_gut_SRR9162906_contigs	Human gut	FALSE	FALSE	4065	2229		70365		10	FALSE	FALSE	FALSE	TRUE	TRUE	TRUE	TRUE	FALSE	FALSE	FALSE	3	TRUE	FALSE	FALSE	FALSE	FALSE	FALSE	FALSE	K00656	0	Not geNomad viral	Not geNomad viral
SRR9162906_k127_12705_45	SRR9162906_k127_12705	Mixed metagenomes	human_gut_SRR9162906_contigs	Human gut	FALSE	FALSE	6294	699		68136		10	FALSE	FALSE	FALSE	TRUE	TRUE	TRUE	TRUE	FALSE	FALSE	FALSE	3	TRUE	FALSE	FALSE	FALSE	FALSE	FALSE	FALSE	K04069	2.7e-64	Not geNomad viral	Not geNomad viral
SRR9162906_k127_12705_48	SRR9162906_k127_12705	Mixed metagenomes	human_gut_SRR9162906_contigs	Human gut	FALSE	FALSE	2556	38214		64881		10	FALSE	FALSE	TRUE	TRUE	TRUE	TRUE	TRUE	FALSE	FALSE	FALSE	3	TRUE	FALSE	FALSE	FALSE	FALSE	FALSE	FALSE	K00010	1.5e-39	Not geNomad viral	Not geNomad viral
SRR9162906_k127_12705_50	SRR9162906_k127_12705	Mixed metagenomes	human_gut_SRR9162906_contigs	Human gut	FALSE	FALSE	7167	33603		60270		10	FALSE	FALSE	FALSE	TRUE	TRUE	TRUE	TRUE	FALSE	FALSE	FALSE	3	TRUE	FALSE	FALSE	FALSE	FALSE	FALSE	FALSE	K00010	9.2e-43	Not geNomad viral	Not geNomad viral
SRR9162906_k127_12705_53	SRR9162906_k127_12705	Mixed metagenomes	human_gut_SRR9162906_contigs	Human gut	FALSE	FALSE	11421	29349		56016		10	FALSE	FALSE	FALSE	TRUE	TRUE	TRUE	TRUE	FALSE	FALSE	FALSE	3	TRUE	FALSE	FALSE	FALSE	FALSE	FALSE	FALSE	K00847	2.7e-62	Not geNomad viral	Not geNomad viral
SRR9162906_k127_12705_56	SRR9162906_k127_12705	Mixed metagenomes	human_gut_SRR9162906_contigs	Human gut	FALSE	FALSE	16146	24624		51291		10	FALSE	FALSE	TRUE	TRUE	TRUE	TRUE	TRUE	FALSE	FALSE	FALSE	3	TRUE	FALSE	FALSE	FALSE	FALSE	FALSE	FALSE	K07231	3.1e-40	Not geNomad viral	Not geNomad viral
SRR9162906_k127_12705_62	SRR9162906_k127_12705	Mixed metagenomes	human_gut_SRR9162906_contigs	Human gut	FALSE	FALSE	26235	14535		41202		10	FALSE	FALSE	TRUE	TRUE	TRUE	TRUE	TRUE	FALSE	FALSE	FALSE	3	TRUE	FALSE	FALSE	FALSE	FALSE	FALSE	FALSE	K21573	1.7e-210	Not geNomad viral	Not geNomad viral
SRR9162906_k127_12705_8	SRR9162906_k127_12705	Mixed metagenomes	human_gut_SRR9162906_contigs	Human gut	FALSE	FALSE	2646	4989		111828		10	FALSE	FALSE	TRUE	TRUE	TRUE	TRUE	TRUE	FALSE	FALSE	FALSE	3	TRUE	FALSE	FALSE	FALSE	FALSE	FALSE	FALSE	K21573	9.8e-171	Not geNomad viral	Not geNomad viral
SRR9162906_k127_12705_82	SRR9162906_k127_12705	Mixed metagenomes	human_gut_SRR9162906_contigs	Human gut	FALSE	FALSE	2529	3735		13185		10	FALSE	FALSE	FALSE	TRUE	TRUE	TRUE	TRUE	FALSE	FALSE	FALSE	3	TRUE	FALSE	FALSE	FALSE	FALSE	FALSE	FALSE	K01547	0	Not geNomad viral	Not geNomad viral
SRR9162906_k127_13202_4	SRR9162906_k127_13202	Mixed metagenomes	human_gut_SRR9162906_contigs	Human gut	FALSE	FALSE	978	2799					FALSE	FALSE	TRUE	TRUE	TRUE	TRUE	TRUE	FALSE	FALSE	FALSE	3	TRUE	FALSE	FALSE	FALSE	FALSE	FALSE	TRUE	K15856	8.8e-38	Not geNomad viral	Not geNomad viral
SRR9162906_k127_13484_14	SRR9162906_k127_13484	Mixed metagenomes	human_gut_SRR9162906_contigs	Human gut	FALSE	FALSE	11187	3018		12591		10	FALSE	FALSE	FALSE	TRUE	TRUE	TRUE	TRUE	FALSE	FALSE	FALSE	2	TRUE	FALSE	FALSE	FALSE	FALSE	FALSE	FALSE			Not geNomad viral	Not geNomad viral
SRR9162906_k127_13484_35	SRR9162906_k127_13484	Mixed metagenomes	human_gut_SRR9162906_contigs	Human gut	FALSE	FALSE	1413	5277	5106		10		FALSE	FALSE	FALSE	TRUE	TRUE	TRUE	TRUE	FALSE	FALSE	FALSE	2	TRUE	FALSE	FALSE	FALSE	FALSE	FALSE	FALSE	K15779	2.4e-134	Not geNomad viral	Not geNomad viral
SRR9162906_k127_13484_40	SRR9162906_k127_13484	Mixed metagenomes	human_gut_SRR9162906_contigs	Human gut	FALSE	FALSE	321	2460	10704		10		FALSE	FALSE	FALSE	TRUE	TRUE	TRUE	TRUE	FALSE	FALSE	FALSE	2	TRUE	FALSE	FALSE	FALSE	FALSE	FALSE	FALSE	K16028	7.7e-43	Not geNomad viral	Not geNomad viral
SRR9162906_k127_13484_41	SRR9162906_k127_13484	Mixed metagenomes	human_gut_SRR9162906_contigs	Human gut	FALSE	FALSE	969	1812	11352		10		FALSE	FALSE	FALSE	TRUE	TRUE	TRUE	TRUE	FALSE	FALSE	FALSE	2	TRUE	FALSE	FALSE	FALSE	FALSE	FALSE	FALSE	K21826	6.3e-13	Not geNomad viral	Not geNomad viral
SRR9162906_k127_13484_46	SRR9162906_k127_13484	Mixed metagenomes	human_gut_SRR9162906_contigs	Human gut	FALSE	FALSE	4749	3141	17913		10		FALSE	FALSE	FALSE	TRUE	TRUE	TRUE	TRUE	FALSE	FALSE	FALSE	2	TRUE	FALSE	FALSE	FALSE	FALSE	FALSE	FALSE	K00215	1.1e-57	Not geNomad viral	Not geNomad viral
SRR9162906_k127_13484_47	SRR9162906_k127_13484	Mixed metagenomes	human_gut_SRR9162906_contigs	Human gut	FALSE	FALSE	5505	2385	18669		10		FALSE	FALSE	FALSE	TRUE	TRUE	TRUE	TRUE	FALSE	FALSE	FALSE	2	TRUE	FALSE	FALSE	FALSE	FALSE	FALSE	FALSE	K01744	1.4e-227	Not geNomad viral	Not geNomad viral
SRR9162906_k127_13484_51	SRR9162906_k127_13484	Mixed metagenomes	human_gut_SRR9162906_contigs	Human gut	FALSE	FALSE	2037	5778	23091		10		FALSE	FALSE	TRUE	TRUE	TRUE	TRUE	TRUE	FALSE	FALSE	FALSE	2	TRUE	FALSE	FALSE	FALSE	FALSE	FALSE	FALSE	K00382	3.9e-182	Not geNomad viral	Not geNomad viral
SRR9162906_k127_13484_52	SRR9162906_k127_13484	Mixed metagenomes	human_gut_SRR9162906_contigs	Human gut	FALSE	FALSE	3414	4401	24468		10		FALSE	FALSE	FALSE	TRUE	TRUE	TRUE	TRUE	FALSE	FALSE	FALSE	2	TRUE	FALSE	FALSE	FALSE	FALSE	FALSE	FALSE	K08659	2.4e-96	Not geNomad viral	Not geNomad viral
SRR9162906_k127_13484_55	SRR9162906_k127_13484	Mixed metagenomes	human_gut_SRR9162906_contigs	Human gut	FALSE	FALSE	7032	783	28086		10		FALSE	FALSE	TRUE	TRUE	TRUE	TRUE	TRUE	FALSE	FALSE	FALSE	2	TRUE	FALSE	FALSE	FALSE	FALSE	FALSE	FALSE	K00286	4.6e-79	Not geNomad viral	Not geNomad viral
SRR9162906_k127_13484_59	SRR9162906_k127_13484	Mixed metagenomes	human_gut_SRR9162906_contigs	Human gut	FALSE	FALSE	2631	810	31500		10		FALSE	FALSE	FALSE	TRUE	TRUE	TRUE	TRUE	FALSE	FALSE	FALSE	2	TRUE	FALSE	FALSE	FALSE	FALSE	FALSE	FALSE	K00969	2.3e-53	Not geNomad viral	Not geNomad viral
SRR9162906_k127_13484_60	SRR9162906_k127_13484	Mixed metagenomes	human_gut_SRR9162906_contigs	Human gut	FALSE	FALSE	810	16299	32310		10		FALSE	FALSE	FALSE	TRUE	TRUE	TRUE	TRUE	FALSE	FALSE	FALSE	2	TRUE	FALSE	FALSE	FALSE	FALSE	FALSE	FALSE	K00942	2.3e-65	Not geNomad viral	Not geNomad viral
SRR9162906_k127_13484_62	SRR9162906_k127_13484	Mixed metagenomes	human_gut_SRR9162906_contigs	Human gut	FALSE	FALSE	1455	14844	33765		10		FALSE	FALSE	TRUE	TRUE	TRUE	TRUE	TRUE	FALSE	FALSE	FALSE	2	TRUE	FALSE	FALSE	FALSE	FALSE	FALSE	FALSE	K00831	1.2e-135	Not geNomad viral	Not geNomad viral
SRR9162906_k127_13484_63	SRR9162906_k127_13484	Mixed metagenomes	human_gut_SRR9162906_contigs	Human gut	FALSE	FALSE	2529	13770	34839		10		FALSE	FALSE	TRUE	TRUE	TRUE	TRUE	TRUE	FALSE	FALSE	FALSE	2	TRUE	FALSE	FALSE	FALSE	FALSE	FALSE	FALSE	K00058	1.6e-87	Not geNomad viral	Not geNomad viral
SRR9162906_k127_13847_4	SRR9162906_k127_13847	Mixed metagenomes	human_gut_SRR9162906_contigs	Human gut	FALSE	FALSE	1008						FALSE	FALSE	FALSE	TRUE	TRUE	TRUE	TRUE	FALSE	FALSE	FALSE	3	TRUE	FALSE	FALSE	FALSE	FALSE	FALSE	TRUE	K02003	7.9e-97	Not geNomad viral	Not geNomad viral
SRR9162906_k127_13975_3	SRR9162906_k127_13975	Mixed metagenomes	human_gut_SRR9162906_contigs	Human gut	FALSE	TRUE	714	1026					FALSE	FALSE	TRUE	TRUE	TRUE	TRUE	TRUE	FALSE	FALSE	FALSE	3	TRUE	FALSE	FALSE	FALSE	FALSE	FALSE	TRUE	K00826	4e-113	Not geNomad viral	Not geNomad viral
SRR9162906_k127_13975_9	SRR9162906_k127_13975	Mixed metagenomes	human_gut_SRR9162906_contigs	Human gut	FALSE	FALSE	3066	1785					FALSE	FALSE	FALSE	TRUE	TRUE	TRUE	TRUE	FALSE	FALSE	FALSE	3	TRUE	FALSE	FALSE	FALSE	FALSE	FALSE	FALSE	K01267	8.5e-113	Not geNomad viral	Not geNomad viral
SRR9162906_k127_14117_14	SRR9162906_k127_14117	Mixed metagenomes	human_gut_SRR9162906_contigs	Human gut	FALSE	FALSE	2544	1416					FALSE	FALSE	FALSE	TRUE	TRUE	TRUE	TRUE	FALSE	FALSE	FALSE	3	TRUE	FALSE	FALSE	FALSE	FALSE	FALSE	TRUE	K02036	1.1e-143	Not geNomad viral	Not geNomad viral
SRR9162906_k127_17284_7	SRR9162906_k127_17284	Mixed metagenomes	human_gut_SRR9162906_contigs	Human gut	FALSE	FALSE	846						FALSE	FALSE	TRUE	TRUE	TRUE	TRUE	TRUE	FALSE	FALSE	FALSE	3	TRUE	FALSE	FALSE	FALSE	FALSE	FALSE	TRUE	K00817	2.2e-96	Not geNomad viral	Not geNomad viral
SRR9162906_k127_17345_7	SRR9162906_k127_17345	Mixed metagenomes	human_gut_SRR9162906_contigs	Human gut	FALSE	TRUE	579	1374	579		10		FALSE	FALSE	TRUE	TRUE	TRUE	TRUE	TRUE	FALSE	FALSE	FALSE	3	TRUE	FALSE	FALSE	FALSE	FALSE	FALSE	TRUE	K00297	5.1e-89	Not geNomad viral	Not geNomad viral
SRR9162906_k127_18942_10	SRR9162906_k127_18942	Mixed metagenomes	human_gut_SRR9162906_contigs	Human gut	FALSE	FALSE	1380	4944					FALSE	FALSE	FALSE	TRUE	TRUE	TRUE	TRUE	FALSE	FALSE	FALSE	3	TRUE	FALSE	FALSE	FALSE	FALSE	FALSE	FALSE	K01738	3.3e-159	Not geNomad viral	Not geNomad viral
SRR9162906_k127_18942_12	SRR9162906_k127_18942	Mixed metagenomes	human_gut_SRR9162906_contigs	Human gut	FALSE	FALSE	2772	3552					FALSE	FALSE	FALSE	TRUE	TRUE	TRUE	TRUE	FALSE	FALSE	FALSE	3	TRUE	FALSE	FALSE	FALSE	FALSE	FALSE	FALSE	K11717	7.4e-193	Not geNomad viral	Not geNomad viral
SRR9162906_k127_18942_3	SRR9162906_k127_18942	Mixed metagenomes	human_gut_SRR9162906_contigs	Human gut	FALSE	FALSE	885	903					FALSE	FALSE	FALSE	TRUE	TRUE	TRUE	TRUE	FALSE	FALSE	FALSE	3	TRUE	FALSE	FALSE	FALSE	FALSE	FALSE	TRUE	K00067	3.3e-106	Not geNomad viral	Not geNomad viral
SRR9162906_k127_18942_4	SRR9162906_k127_18942	Mixed metagenomes	human_gut_SRR9162906_contigs	Human gut	FALSE	FALSE	903	1026					FALSE	FALSE	FALSE	TRUE	TRUE	TRUE	TRUE	FALSE	FALSE	FALSE	3	TRUE	FALSE	FALSE	FALSE	FALSE	FALSE	TRUE	K01710	6.3e-174	Not geNomad viral	Not geNomad viral
SRR9162906_k127_19557_28	SRR9162906_k127_19557	Mixed metagenomes	human_gut_SRR9162906_contigs	Human gut	FALSE	FALSE	3444	14454					FALSE	FALSE	FALSE	TRUE	TRUE	TRUE	TRUE	FALSE	FALSE	FALSE	3	TRUE	FALSE	FALSE	FALSE	FALSE	FALSE	FALSE	K21573	2.6e-287	Not geNomad viral	Not geNomad viral
SRR9162906_k127_19557_31	SRR9162906_k127_19557	Mixed metagenomes	human_gut_SRR9162906_contigs	Human gut	FALSE	FALSE	9960	7938					FALSE	FALSE	FALSE	TRUE	TRUE	TRUE	TRUE	FALSE	FALSE	FALSE	3	TRUE	FALSE	FALSE	FALSE	FALSE	FALSE	FALSE	K01208	9.5e-89	Not geNomad viral	Not geNomad viral
SRR9162906_k127_19557_42	SRR9162906_k127_19557	Mixed metagenomes	human_gut_SRR9162906_contigs	Human gut	FALSE	FALSE	2562	6609					FALSE	FALSE	TRUE	TRUE	TRUE	TRUE	TRUE	FALSE	FALSE	FALSE	3	TRUE	FALSE	FALSE	FALSE	FALSE	FALSE	FALSE	K00262	2.6e-235	Not geNomad viral	Not geNomad viral
SRR9162906_k127_19557_49	SRR9162906_k127_19557	Mixed metagenomes	human_gut_SRR9162906_contigs	Human gut	FALSE	FALSE	588	13194					FALSE	FALSE	FALSE	TRUE	TRUE	TRUE	TRUE	FALSE	FALSE	FALSE	3	TRUE	FALSE	FALSE	FALSE	FALSE	FALSE	FALSE	K15721	3.8e-111	Not geNomad viral	Not geNomad viral
SRR9162906_k127_19692_16	SRR9162906_k127_19692	Mixed metagenomes	human_gut_SRR9162906_contigs	Human gut	FALSE	FALSE	14436	2667					FALSE	FALSE	FALSE	TRUE	TRUE	TRUE	TRUE	FALSE	FALSE	FALSE	2	TRUE	FALSE	FALSE	FALSE	FALSE	FALSE	FALSE	K06978	1e-117	Not geNomad viral	Not geNomad viral
SRR9162906_k127_19692_20	SRR9162906_k127_19692	Mixed metagenomes	human_gut_SRR9162906_contigs	Human gut	FALSE	FALSE	987	10422					FALSE	FALSE	TRUE	TRUE	TRUE	TRUE	TRUE	FALSE	FALSE	FALSE	2	TRUE	FALSE	FALSE	FALSE	FALSE	FALSE	FALSE	K00798	3.4e-47	Not geNomad viral	Not geNomad viral
SRR9162906_k127_19692_37	SRR9162906_k127_19692	Mixed metagenomes	human_gut_SRR9162906_contigs	Human gut	FALSE	FALSE	3303	2757					FALSE	FALSE	FALSE	TRUE	TRUE	TRUE	TRUE	FALSE	FALSE	FALSE	2	TRUE	FALSE	FALSE	FALSE	FALSE	FALSE	FALSE	K03797	2.2e-06	Not geNomad viral	Not geNomad viral
SRR9162906_k127_19692_42	SRR9162906_k127_19692	Mixed metagenomes	human_gut_SRR9162906_contigs	Human gut	FALSE	FALSE	3399	1137					FALSE	FALSE	FALSE	TRUE	TRUE	TRUE	TRUE	FALSE	FALSE	FALSE	2	TRUE	FALSE	FALSE	FALSE	FALSE	FALSE	FALSE	K16150	1.1e-33	Not geNomad viral	Not geNomad viral
SRR9162906_k127_19692_43	SRR9162906_k127_19692	Mixed metagenomes	human_gut_SRR9162906_contigs	Human gut	FALSE	FALSE	1137	2217					FALSE	FALSE	TRUE	TRUE	TRUE	TRUE	TRUE	FALSE	FALSE	FALSE	2	TRUE	FALSE	FALSE	FALSE	FALSE	FALSE	FALSE	K03594	2.9e-34	Not geNomad viral	Not geNomad viral
SRR9162906_k127_19692_57	SRR9162906_k127_19692	Mixed metagenomes	human_gut_SRR9162906_contigs	Human gut	FALSE	FALSE	8268	8868					FALSE	FALSE	FALSE	TRUE	TRUE	TRUE	TRUE	FALSE	FALSE	FALSE	2	TRUE	FALSE	FALSE	FALSE	FALSE	FALSE	FALSE	K10012	9.5e-70	Not geNomad viral	Not geNomad viral
SRR9162906_k127_19692_6	SRR9162906_k127_19692	Mixed metagenomes	human_gut_SRR9162906_contigs	Human gut	FALSE	FALSE	987	16116					FALSE	FALSE	TRUE	TRUE	TRUE	TRUE	TRUE	FALSE	FALSE	FALSE	2	TRUE	FALSE	FALSE	FALSE	FALSE	FALSE	TRUE	K00259	1.5e-172	Not geNomad viral	Not geNomad viral
SRR9162906_k127_19692_73	SRR9162906_k127_19692	Mixed metagenomes	human_gut_SRR9162906_contigs	Human gut	FALSE	TRUE	705	2043					FALSE	FALSE	TRUE	TRUE	TRUE	TRUE	TRUE	FALSE	FALSE	FALSE	2	TRUE	FALSE	FALSE	FALSE	FALSE	FALSE	FALSE	K11717	2.1e-189	Not geNomad viral	Not geNomad viral
SRR9162906_k127_19698_5	SRR9162906_k127_19698	Mixed metagenomes	human_gut_SRR9162906_contigs	Human gut	FALSE	FALSE	4338	3513					FALSE	FALSE	FALSE	TRUE	TRUE	TRUE	TRUE	FALSE	FALSE	FALSE	3	TRUE	FALSE	FALSE	FALSE	FALSE	FALSE	FALSE	K04487	4.4e-159	Not geNomad viral	Not geNomad viral
SRR9162906_k127_19698_8	SRR9162906_k127_19698	Mixed metagenomes	human_gut_SRR9162906_contigs	Human gut	FALSE	FALSE	7404	447					FALSE	FALSE	FALSE	TRUE	TRUE	TRUE	TRUE	FALSE	FALSE	FALSE	3	TRUE	FALSE	FALSE	FALSE	FALSE	FALSE	TRUE	K01808	1.3e-66	Not geNomad viral	Not geNomad viral
SRR9162906_k127_1979_5	SRR9162906_k127_1979	Mixed metagenomes	human_gut_SRR9162906_contigs	Human gut	FALSE	FALSE	2340	1161					FALSE	FALSE	TRUE	TRUE	TRUE	TRUE	TRUE	FALSE	FALSE	FALSE	3	TRUE	FALSE	FALSE	FALSE	FALSE	FALSE	TRUE	K01625	4.9e-89	Not geNomad viral	Not geNomad viral
SRR9162906_k127_20025_4	SRR9162906_k127_20025	Mixed metagenomes	human_gut_SRR9162906_contigs	Human gut	FALSE	FALSE	1110	9870					FALSE	FALSE	TRUE	TRUE	TRUE	TRUE	TRUE	FALSE	FALSE	FALSE	3	TRUE	FALSE	FALSE	FALSE	FALSE	FALSE	TRUE	K20201	4.7e-34	Not geNomad viral	Not geNomad viral
SRR9162906_k127_20224_100	SRR9162906_k127_20224	Mixed metagenomes	human_gut_SRR9162906_contigs	Human gut	FALSE	FALSE	2370	4494	29283	11895	10	10	FALSE	FALSE	FALSE	TRUE	TRUE	TRUE	TRUE	FALSE	FALSE	FALSE	3	TRUE	FALSE	FALSE	FALSE	FALSE	FALSE	FALSE	K12340	2.4e-73	Not geNomad viral	Not geNomad viral
SRR9162906_k127_20224_114	SRR9162906_k127_20224	Mixed metagenomes	human_gut_SRR9162906_contigs	Human gut	FALSE	FALSE	1374	3861	3378	11664	10	10	FALSE	FALSE	FALSE	TRUE	TRUE	TRUE	TRUE	FALSE	FALSE	FALSE	3	TRUE	FALSE	FALSE	FALSE	FALSE	FALSE	FALSE	K03650	4.6e-152	Not geNomad viral	Not geNomad viral
SRR9162906_k127_20224_121	SRR9162906_k127_20224	Mixed metagenomes	human_gut_SRR9162906_contigs	Human gut	FALSE	FALSE	258	2595	7497	7545	10	10	FALSE	FALSE	FALSE	TRUE	TRUE	TRUE	TRUE	FALSE	FALSE	FALSE	3	TRUE	FALSE	FALSE	FALSE	FALSE	FALSE	FALSE			Not geNomad viral	Not geNomad viral
SRR9162906_k127_20224_24	SRR9162906_k127_20224	Mixed metagenomes	human_gut_SRR9162906_contigs	Human gut	FALSE	TRUE	4104	2454		63024		10	FALSE	FALSE	FALSE	TRUE	TRUE	TRUE	TRUE	FALSE	FALSE	FALSE	3	TRUE	FALSE	FALSE	FALSE	FALSE	FALSE	FALSE	K03696	3.1e-284	Not geNomad viral	Not geNomad viral
SRR9162906_k127_20224_32	SRR9162906_k127_20224	Mixed metagenomes	human_gut_SRR9162906_contigs	Human gut	FALSE	FALSE	9246	1095		51324		10	FALSE	FALSE	FALSE	TRUE	TRUE	TRUE	TRUE	FALSE	FALSE	FALSE	3	TRUE	FALSE	FALSE	FALSE	FALSE	FALSE	FALSE	K01077	2.6e-78	Not geNomad viral	Not geNomad viral
SRR9162906_k127_20224_34	SRR9162906_k127_20224	Mixed metagenomes	human_gut_SRR9162906_contigs	Human gut	FALSE	FALSE	663	897		49566		10	FALSE	FALSE	TRUE	TRUE	TRUE	TRUE	TRUE	FALSE	FALSE	FALSE	3	TRUE	FALSE	FALSE	FALSE	FALSE	FALSE	FALSE	K02548	4.4e-96	Not geNomad viral	Not geNomad viral
SRR9162906_k127_20224_37	SRR9162906_k127_20224	Mixed metagenomes	human_gut_SRR9162906_contigs	Human gut	FALSE	TRUE	1473	3735		46335		10	FALSE	FALSE	TRUE	TRUE	TRUE	TRUE	TRUE	FALSE	FALSE	FALSE	3	TRUE	FALSE	FALSE	FALSE	FALSE	FALSE	FALSE	K00789	1.2e-164	Not geNomad viral	Not geNomad viral
SRR9162906_k127_20224_39	SRR9162906_k127_20224	Mixed metagenomes	human_gut_SRR9162906_contigs	Human gut	FALSE	TRUE	1701	2034		44634		10	FALSE	FALSE	TRUE	TRUE	TRUE	TRUE	TRUE	FALSE	FALSE	FALSE	3	TRUE	FALSE	FALSE	FALSE	FALSE	FALSE	FALSE	K00615	1.1e-128	Not geNomad viral	Not geNomad viral
SRR9162906_k127_20224_44	SRR9162906_k127_20224	Mixed metagenomes	human_gut_SRR9162906_contigs	Human gut	FALSE	FALSE	2787	16530		38535		10	FALSE	FALSE	FALSE	TRUE	TRUE	TRUE	TRUE	FALSE	FALSE	FALSE	3	TRUE	FALSE	FALSE	FALSE	FALSE	FALSE	FALSE	K00548	0	Not geNomad viral	Not geNomad viral
SRR9162906_k127_20224_45	SRR9162906_k127_20224	Mixed metagenomes	human_gut_SRR9162906_contigs	Human gut	FALSE	FALSE	6402	12915		34920		10	FALSE	FALSE	FALSE	TRUE	TRUE	TRUE	TRUE	FALSE	FALSE	FALSE	3	TRUE	FALSE	FALSE	FALSE	FALSE	FALSE	FALSE	K00297	6.8e-82	Not geNomad viral	Not geNomad viral
SRR9162906_k127_20224_55	SRR9162906_k127_20224	Mixed metagenomes	human_gut_SRR9162906_contigs	Human gut	FALSE	FALSE	4767	11232		17238		10	FALSE	FALSE	FALSE	TRUE	TRUE	TRUE	TRUE	FALSE	FALSE	FALSE	3	TRUE	FALSE	FALSE	FALSE	FALSE	FALSE	FALSE	K02124	2e-38	Not geNomad viral	Not geNomad viral
SRR9162906_k127_20224_56	SRR9162906_k127_20224	Mixed metagenomes	human_gut_SRR9162906_contigs	Human gut	FALSE	FALSE	5223	10776		16782		10	FALSE	FALSE	FALSE	TRUE	TRUE	TRUE	TRUE	FALSE	FALSE	FALSE	3	TRUE	FALSE	FALSE	FALSE	FALSE	FALSE	FALSE	K02123	9.5e-121	Not geNomad viral	Not geNomad viral
SRR9162906_k127_20224_61	SRR9162906_k127_20224	Mixed metagenomes	human_gut_SRR9162906_contigs	Human gut	FALSE	FALSE	11595	4404		10410		10	FALSE	FALSE	TRUE	TRUE	TRUE	TRUE	TRUE	FALSE	FALSE	FALSE	3	TRUE	FALSE	FALSE	FALSE	FALSE	FALSE	FALSE	K02121	5.5e-24	Not geNomad viral	Not geNomad viral
SRR9162906_k127_20224_68	SRR9162906_k127_20224	Mixed metagenomes	human_gut_SRR9162906_contigs	Human gut	FALSE	TRUE	2385	471		3621		10	FALSE	FALSE	TRUE	TRUE	TRUE	TRUE	TRUE	FALSE	FALSE	FALSE	3	TRUE	FALSE	FALSE	FALSE	FALSE	FALSE	FALSE	K00954	2.8e-50	Not geNomad viral	Not geNomad viral
SRR9162906_k127_20224_69	SRR9162906_k127_20224	Mixed metagenomes	human_gut_SRR9162906_contigs	Human gut	FALSE	TRUE	471	3150		3150		10	FALSE	FALSE	FALSE	TRUE	TRUE	TRUE	TRUE	FALSE	FALSE	FALSE	3	TRUE	FALSE	FALSE	FALSE	FALSE	FALSE	FALSE	K02536	1.5e-119	Not geNomad viral	Not geNomad viral
SRR9162906_k127_20224_88	SRR9162906_k127_20224	Mixed metagenomes	human_gut_SRR9162906_contigs	Human gut	FALSE	FALSE	3228	2607	11064	30114	10	10	FALSE	FALSE	FALSE	TRUE	TRUE	TRUE	TRUE	FALSE	FALSE	FALSE	3	TRUE	FALSE	FALSE	FALSE	FALSE	FALSE	FALSE	K00812	5.7e-28	Not geNomad viral	Not geNomad viral
SRR9162906_k127_20224_90	SRR9162906_k127_20224	Mixed metagenomes	human_gut_SRR9162906_contigs	Human gut	FALSE	FALSE	5835	11295	13671	27507	10	10	FALSE	FALSE	FALSE	TRUE	TRUE	TRUE	TRUE	FALSE	FALSE	FALSE	3	TRUE	FALSE	FALSE	FALSE	FALSE	FALSE	FALSE	K04771	4.7e-08	Not geNomad viral	Not geNomad viral
SRR9162906_k127_20813_7	SRR9162906_k127_20813	Mixed metagenomes	human_gut_SRR9162906_contigs	Human gut	FALSE	FALSE		3495					FALSE	FALSE	TRUE	TRUE	TRUE	TRUE	TRUE	FALSE	FALSE	FALSE	3	TRUE	FALSE	FALSE	FALSE	FALSE	FALSE	TRUE	K01814	1.2e-71	Not geNomad viral	Not geNomad viral
SRR9162906_k127_21459_7	SRR9162906_k127_21459	Mixed metagenomes	human_gut_SRR9162906_contigs	Human gut	FALSE	FALSE		2946					FALSE	FALSE	FALSE	TRUE	TRUE	TRUE	TRUE	FALSE	FALSE	FALSE	3	TRUE	FALSE	FALSE	FALSE	FALSE	FALSE	FALSE	K26212	4.3e-22	Not geNomad viral	Not geNomad viral
SRR9162906_k127_22177_27	SRR9162906_k127_22177	Mixed metagenomes	human_gut_SRR9162906_contigs	Human gut	FALSE	FALSE	1851	9240					FALSE	FALSE	FALSE	TRUE	TRUE	TRUE	TRUE	FALSE	FALSE	FALSE	3	TRUE	FALSE	FALSE	FALSE	FALSE	FALSE	FALSE	K03786	1.7e-58	Not geNomad viral	Not geNomad viral
SRR9162906_k127_22177_28	SRR9162906_k127_22177	Mixed metagenomes	human_gut_SRR9162906_contigs	Human gut	FALSE	FALSE	2280	8811					FALSE	FALSE	FALSE	TRUE	TRUE	TRUE	TRUE	FALSE	FALSE	FALSE	3	TRUE	FALSE	FALSE	FALSE	FALSE	FALSE	FALSE	K00873	4.2e-145	Not geNomad viral	Not geNomad viral
SRR9162906_k127_22177_30	SRR9162906_k127_22177	Mixed metagenomes	human_gut_SRR9162906_contigs	Human gut	FALSE	FALSE	5196	5895					FALSE	FALSE	FALSE	TRUE	TRUE	TRUE	TRUE	FALSE	FALSE	FALSE	3	TRUE	FALSE	FALSE	FALSE	FALSE	FALSE	FALSE	K00929	3.4e-158	Not geNomad viral	Not geNomad viral
SRR9162906_k127_22177_32	SRR9162906_k127_22177	Mixed metagenomes	human_gut_SRR9162906_contigs	Human gut	FALSE	FALSE	7173	3918					FALSE	FALSE	FALSE	TRUE	TRUE	TRUE	TRUE	FALSE	FALSE	FALSE	3	TRUE	FALSE	FALSE	FALSE	FALSE	FALSE	FALSE	K00925	2.9e-168	Not geNomad viral	Not geNomad viral
SRR9162906_k127_22177_34	SRR9162906_k127_22177	Mixed metagenomes	human_gut_SRR9162906_contigs	Human gut	FALSE	FALSE	8748	2343					FALSE	FALSE	FALSE	TRUE	TRUE	TRUE	TRUE	FALSE	FALSE	FALSE	3	TRUE	FALSE	FALSE	FALSE	FALSE	FALSE	FALSE	K00147	6.5e-170	Not geNomad viral	Not geNomad viral
SRR9162906_k127_22177_35	SRR9162906_k127_22177	Mixed metagenomes	human_gut_SRR9162906_contigs	Human gut	FALSE	FALSE	9999	1092					FALSE	FALSE	FALSE	TRUE	TRUE	TRUE	TRUE	FALSE	FALSE	FALSE	3	TRUE	FALSE	FALSE	FALSE	FALSE	FALSE	FALSE	K00931	3e-111	Not geNomad viral	Not geNomad viral
SRR9162906_k127_23077_2	SRR9162906_k127_23077	Mixed metagenomes	human_gut_SRR9162906_contigs	Human gut	FALSE	FALSE		996					FALSE	FALSE	TRUE	TRUE	TRUE	TRUE	TRUE	FALSE	FALSE	FALSE	3	TRUE	FALSE	FALSE	FALSE	FALSE	FALSE	TRUE	K19265	3.8e-174	Not geNomad viral	Not geNomad viral
SRR9162906_k127_23362_4	SRR9162906_k127_23362	Mixed metagenomes	human_gut_SRR9162906_contigs	Human gut	FALSE	TRUE	1869	1473					FALSE	FALSE	FALSE	TRUE	TRUE	TRUE	TRUE	FALSE	FALSE	FALSE	3	TRUE	FALSE	FALSE	FALSE	FALSE	FALSE	TRUE	K06131	1.8e-155	Not geNomad viral	Not geNomad viral
SRR9162906_k127_23664_12	SRR9162906_k127_23664	Mixed metagenomes	human_gut_SRR9162906_contigs	Human gut	FALSE	FALSE	3939	579					FALSE	FALSE	TRUE	TRUE	TRUE	TRUE	TRUE	FALSE	FALSE	FALSE	3	TRUE	FALSE	FALSE	FALSE	FALSE	FALSE	FALSE	K00336	4.6e-35	Not geNomad viral	Not geNomad viral
SRR9162906_k127_23664_16	SRR9162906_k127_23664	Mixed metagenomes	human_gut_SRR9162906_contigs	Human gut	FALSE	FALSE	3555	4509					FALSE	FALSE	FALSE	TRUE	TRUE	TRUE	TRUE	FALSE	FALSE	FALSE	3	TRUE	FALSE	FALSE	FALSE	FALSE	FALSE	FALSE	K03797	6e-109	Not geNomad viral	Not geNomad viral
SRR9162906_k127_23664_19	SRR9162906_k127_23664	Mixed metagenomes	human_gut_SRR9162906_contigs	Human gut	FALSE	FALSE	6390	1674					FALSE	FALSE	TRUE	TRUE	TRUE	TRUE	TRUE	FALSE	FALSE	FALSE	3	TRUE	FALSE	FALSE	FALSE	FALSE	FALSE	FALSE	K00014	5.3e-56	Not geNomad viral	Not geNomad viral
SRR9162906_k127_23923_5	SRR9162906_k127_23923	Mixed metagenomes	human_gut_SRR9162906_contigs	Human gut	FALSE	TRUE	936						FALSE	FALSE	FALSE	TRUE	TRUE	TRUE	TRUE	FALSE	FALSE	FALSE	3	TRUE	FALSE	FALSE	FALSE	FALSE	FALSE	TRUE	K02003	6.5e-102	Not geNomad viral	Not geNomad viral
SRR9162906_k127_24490_5	SRR9162906_k127_24490	Mixed metagenomes	human_gut_SRR9162906_contigs	Human gut	FALSE	TRUE	1458	1272					FALSE	FALSE	TRUE	TRUE	TRUE	TRUE	TRUE	FALSE	FALSE	FALSE	3	TRUE	FALSE	FALSE	FALSE	FALSE	FALSE	TRUE	K00496	2.5e-08	Not geNomad viral	Not geNomad viral
SRR9162906_k127_24490_7	SRR9162906_k127_24490	Mixed metagenomes	human_gut_SRR9162906_contigs	Human gut	FALSE	TRUE	1989	741					FALSE	FALSE	TRUE	TRUE	TRUE	TRUE	TRUE	FALSE	FALSE	FALSE	3	TRUE	FALSE	FALSE	FALSE	FALSE	FALSE	TRUE	K02066	1.5e-58	Not geNomad viral	Not geNomad viral
SRR9162906_k127_24893_21	SRR9162906_k127_24893	Mixed metagenomes	human_gut_SRR9162906_contigs	Human gut	FALSE	FALSE	4434	2271					FALSE	FALSE	FALSE	TRUE	TRUE	TRUE	TRUE	FALSE	FALSE	FALSE	3	TRUE	FALSE	FALSE	FALSE	FALSE	FALSE	FALSE	K01840	3.4e-110	Not geNomad viral	Not geNomad viral
SRR9162906_k127_24893_22	SRR9162906_k127_24893	Mixed metagenomes	human_gut_SRR9162906_contigs	Human gut	FALSE	FALSE	5826	879					FALSE	FALSE	FALSE	TRUE	TRUE	TRUE	TRUE	FALSE	FALSE	FALSE	3	TRUE	FALSE	FALSE	FALSE	FALSE	FALSE	FALSE	K26212	3e-28	Not geNomad viral	Not geNomad viral
SRR9162906_k127_25679_20	SRR9162906_k127_25679	Mixed metagenomes	human_gut_SRR9162906_contigs	Human gut	FALSE	FALSE	498	6738		6738		10	FALSE	FALSE	FALSE	TRUE	TRUE	TRUE	TRUE	FALSE	FALSE	FALSE	3	TRUE	FALSE	FALSE	FALSE	FALSE	FALSE	FALSE	K00850	1.4e-122	Not geNomad viral	Not geNomad viral
SRR9162906_k127_25679_22	SRR9162906_k127_25679	Mixed metagenomes	human_gut_SRR9162906_contigs	Human gut	FALSE	FALSE	3732	3504		3504		10	FALSE	FALSE	FALSE	TRUE	TRUE	TRUE	TRUE	FALSE	FALSE	FALSE	3	TRUE	FALSE	FALSE	FALSE	FALSE	FALSE	TRUE	K16153	0	Not geNomad viral	Not geNomad viral
SRR9162906_k127_25679_23	SRR9162906_k127_25679	Mixed metagenomes	human_gut_SRR9162906_contigs	Human gut	FALSE	FALSE	6291	945		945		10	FALSE	FALSE	FALSE	TRUE	TRUE	TRUE	TRUE	FALSE	FALSE	FALSE	3	TRUE	FALSE	FALSE	FALSE	FALSE	FALSE	TRUE	K01480	5.9e-15	Not geNomad viral	Not geNomad viral
SRR9162906_k127_2655_3	SRR9162906_k127_2655	Mixed metagenomes	human_gut_SRR9162906_contigs	Human gut	FALSE	FALSE		681					FALSE	FALSE	FALSE	TRUE	TRUE	TRUE	TRUE	FALSE	FALSE	FALSE	3	TRUE	FALSE	FALSE	FALSE	FALSE	FALSE	TRUE	K02003	1.2e-97	Not geNomad viral	Not geNomad viral
SRR9162906_k127_27954_14	SRR9162906_k127_27954	Mixed metagenomes	human_gut_SRR9162906_contigs	Human gut	FALSE	TRUE	2583	2670		12891		10	FALSE	FALSE	FALSE	TRUE	TRUE	TRUE	TRUE	FALSE	FALSE	FALSE	3	TRUE	FALSE	FALSE	FALSE	FALSE	FALSE	FALSE	K07133	2.1e-71	Not geNomad viral	Not geNomad viral
SRR9162906_k127_28492_8	SRR9162906_k127_28492	Mixed metagenomes	human_gut_SRR9162906_contigs	Human gut	FALSE	TRUE	1545						FALSE	FALSE	TRUE	TRUE	TRUE	TRUE	TRUE	FALSE	FALSE	FALSE	3	TRUE	FALSE	FALSE	FALSE	FALSE	FALSE	TRUE	K20037	2.6e-56	Not geNomad viral	Not geNomad viral
SRR9162906_k127_28952_20	SRR9162906_k127_28952	Mixed metagenomes	human_gut_SRR9162906_contigs	Human gut	FALSE	FALSE	2628	7101					FALSE	FALSE	FALSE	TRUE	TRUE	TRUE	TRUE	FALSE	FALSE	FALSE	3	TRUE	FALSE	FALSE	FALSE	FALSE	FALSE	FALSE	K08483	3e-221	Not geNomad viral	Not geNomad viral
SRR9162906_k127_28952_22	SRR9162906_k127_28952	Mixed metagenomes	human_gut_SRR9162906_contigs	Human gut	FALSE	FALSE	4506	5223					FALSE	FALSE	FALSE	TRUE	TRUE	TRUE	TRUE	FALSE	FALSE	FALSE	3	TRUE	FALSE	FALSE	FALSE	FALSE	FALSE	FALSE	K02770	8.6e-238	Not geNomad viral	Not geNomad viral
SRR9162906_k127_29071_3	SRR9162906_k127_29071	Mixed metagenomes	human_gut_SRR9162906_contigs	Human gut	TRUE	TRUE	870	3786		3786		10	FALSE	FALSE	FALSE	TRUE	TRUE	TRUE	TRUE	FALSE	FALSE	FALSE	3	TRUE	FALSE	FALSE	FALSE	FALSE	FALSE	TRUE	K24300	1.6e-210	geNomad viral, Metabolism KO	geNomad viral, Class I
SRR9162906_k127_29298_4	SRR9162906_k127_29298	Mixed metagenomes	human_gut_SRR9162906_contigs	Human gut	FALSE	FALSE	2157	816					FALSE	FALSE	FALSE	TRUE	TRUE	TRUE	TRUE	FALSE	FALSE	FALSE	3	TRUE	FALSE	FALSE	FALSE	FALSE	FALSE	TRUE	K16961	6.9e-42	Not geNomad viral	Not geNomad viral
SRR9162906_k127_29588_10	SRR9162906_k127_29588	Mixed metagenomes	human_gut_SRR9162906_contigs	Human gut	FALSE	TRUE	1071	1182					FALSE	FALSE	FALSE	TRUE	TRUE	TRUE	TRUE	FALSE	FALSE	FALSE	3	TRUE	FALSE	FALSE	FALSE	FALSE	FALSE	FALSE	K16150	2.7e-46	Not geNomad viral	Not geNomad viral
SRR9162906_k127_29588_13	SRR9162906_k127_29588	Mixed metagenomes	human_gut_SRR9162906_contigs	Human gut	FALSE	TRUE	2277	1587					FALSE	FALSE	FALSE	TRUE	TRUE	TRUE	TRUE	FALSE	FALSE	FALSE	3	TRUE	FALSE	FALSE	FALSE	FALSE	FALSE	FALSE	K00661	4.7e-35	Not geNomad viral	Not geNomad viral
SRR9162906_k127_29588_15	SRR9162906_k127_29588	Mixed metagenomes	human_gut_SRR9162906_contigs	Human gut	FALSE	TRUE	1587	5124					FALSE	FALSE	FALSE	TRUE	TRUE	TRUE	TRUE	FALSE	FALSE	FALSE	3	TRUE	FALSE	FALSE	FALSE	FALSE	FALSE	TRUE	K00754	1e-31	Not geNomad viral	Not geNomad viral
SRR9162906_k127_29984_10	SRR9162906_k127_29984	Mixed metagenomes	human_gut_SRR9162906_contigs	Human gut	FALSE	FALSE	2715	3891					FALSE	FALSE	FALSE	TRUE	TRUE	TRUE	TRUE	FALSE	FALSE	FALSE	3	TRUE	FALSE	FALSE	FALSE	FALSE	FALSE	FALSE	K02800	2.3e-238	Not geNomad viral	Not geNomad viral
SRR9162906_k127_29984_12	SRR9162906_k127_29984	Mixed metagenomes	human_gut_SRR9162906_contigs	Human gut	FALSE	FALSE	5325	1281					FALSE	FALSE	TRUE	TRUE	TRUE	TRUE	TRUE	FALSE	FALSE	FALSE	3	TRUE	FALSE	FALSE	FALSE	FALSE	FALSE	FALSE	K00600	6.6e-201	Not geNomad viral	Not geNomad viral
SRR9162906_k127_29984_13	SRR9162906_k127_29984	Mixed metagenomes	human_gut_SRR9162906_contigs	Human gut	FALSE	FALSE	6606	6273					FALSE	FALSE	TRUE	TRUE	TRUE	TRUE	TRUE	FALSE	FALSE	FALSE	3	TRUE	FALSE	FALSE	FALSE	FALSE	FALSE	FALSE	K00059	2.7e-98	Not geNomad viral	Not geNomad viral
SRR9162906_k127_29984_15	SRR9162906_k127_29984	Mixed metagenomes	human_gut_SRR9162906_contigs	Human gut	FALSE	FALSE	1626	4647					FALSE	FALSE	FALSE	TRUE	TRUE	TRUE	TRUE	FALSE	FALSE	FALSE	3	TRUE	FALSE	FALSE	FALSE	FALSE	FALSE	FALSE	K25307	8.3e-42	Not geNomad viral	Not geNomad viral
SRR9162906_k127_29984_8	SRR9162906_k127_29984	Mixed metagenomes	human_gut_SRR9162906_contigs	Human gut	FALSE	FALSE	849	5757					FALSE	FALSE	FALSE	TRUE	TRUE	TRUE	TRUE	FALSE	FALSE	FALSE	3	TRUE	FALSE	FALSE	FALSE	FALSE	FALSE	FALSE	K08483	1.1e-203	Not geNomad viral	Not geNomad viral
SRR9162906_k127_30231_10	SRR9162906_k127_30231	Mixed metagenomes	human_gut_SRR9162906_contigs	Human gut	FALSE	FALSE	1578	2877					FALSE	FALSE	FALSE	TRUE	TRUE	TRUE	TRUE	FALSE	FALSE	FALSE	2	TRUE	FALSE	FALSE	FALSE	FALSE	FALSE	FALSE	K00174	5.8e-209	Not geNomad viral	Not geNomad viral
SRR9162906_k127_30231_11	SRR9162906_k127_30231	Mixed metagenomes	human_gut_SRR9162906_contigs	Human gut	FALSE	FALSE	3423	1032					FALSE	FALSE	FALSE	TRUE	TRUE	TRUE	TRUE	FALSE	FALSE	FALSE	2	TRUE	FALSE	FALSE	FALSE	FALSE	FALSE	FALSE	K00175	1.7e-115	Not geNomad viral	Not geNomad viral
SRR9162906_k127_30231_14	SRR9162906_k127_30231	Mixed metagenomes	human_gut_SRR9162906_contigs	Human gut	FALSE	FALSE	1887	12117					FALSE	FALSE	FALSE	TRUE	TRUE	TRUE	TRUE	FALSE	FALSE	FALSE	2	TRUE	FALSE	FALSE	FALSE	FALSE	FALSE	FALSE			Not geNomad viral	Not geNomad viral
SRR9162906_k127_30231_20	SRR9162906_k127_30231	Mixed metagenomes	human_gut_SRR9162906_contigs	Human gut	FALSE	FALSE	14004						FALSE	FALSE	FALSE	TRUE	TRUE	TRUE	TRUE	FALSE	FALSE	FALSE	2	TRUE	FALSE	FALSE	FALSE	FALSE	FALSE	TRUE			Not geNomad viral	Not geNomad viral
SRR9162906_k127_30697_11	SRR9162906_k127_30697	Mixed metagenomes	human_gut_SRR9162906_contigs	Human gut	FALSE	FALSE	756	26112					FALSE	FALSE	FALSE	TRUE	TRUE	TRUE	TRUE	FALSE	FALSE	FALSE	3	TRUE	FALSE	FALSE	FALSE	FALSE	FALSE	FALSE			Not geNomad viral	Not geNomad viral
SRR9162906_k127_30697_12	SRR9162906_k127_30697	Mixed metagenomes	human_gut_SRR9162906_contigs	Human gut	FALSE	FALSE	1827	25041					FALSE	FALSE	TRUE	TRUE	TRUE	TRUE	TRUE	FALSE	FALSE	FALSE	3	TRUE	FALSE	FALSE	FALSE	FALSE	FALSE	FALSE	K22211	2.8e-38	Not geNomad viral	Not geNomad viral
SRR9162906_k127_30697_18	SRR9162906_k127_30697	Mixed metagenomes	human_gut_SRR9162906_contigs	Human gut	FALSE	FALSE	7290	19578					FALSE	FALSE	FALSE	TRUE	TRUE	TRUE	TRUE	FALSE	FALSE	FALSE	3	TRUE	FALSE	FALSE	FALSE	FALSE	FALSE	FALSE	K01809	1.5e-55	Not geNomad viral	Not geNomad viral
SRR9162906_k127_30697_21	SRR9162906_k127_30697	Mixed metagenomes	human_gut_SRR9162906_contigs	Human gut	FALSE	FALSE	10038	16830					FALSE	FALSE	FALSE	TRUE	TRUE	TRUE	TRUE	FALSE	FALSE	FALSE	3	TRUE	FALSE	FALSE	FALSE	FALSE	FALSE	FALSE	K02564	4.7e-90	Not geNomad viral	Not geNomad viral
SRR9162906_k127_30697_22	SRR9162906_k127_30697	Mixed metagenomes	human_gut_SRR9162906_contigs	Human gut	FALSE	FALSE	11988	14880					FALSE	FALSE	TRUE	TRUE	TRUE	TRUE	TRUE	FALSE	FALSE	FALSE	3	TRUE	FALSE	FALSE	FALSE	FALSE	FALSE	FALSE	K02564	3.6e-125	Not geNomad viral	Not geNomad viral
SRR9162906_k127_30697_30	SRR9162906_k127_30697	Mixed metagenomes	human_gut_SRR9162906_contigs	Human gut	FALSE	FALSE	17493	9375					FALSE	FALSE	TRUE	TRUE	TRUE	TRUE	TRUE	FALSE	FALSE	FALSE	3	TRUE	FALSE	FALSE	FALSE	FALSE	FALSE	FALSE	K00849	5e-135	Not geNomad viral	Not geNomad viral
SRR9162906_k127_30697_36	SRR9162906_k127_30697	Mixed metagenomes	human_gut_SRR9162906_contigs	Human gut	FALSE	FALSE	23835	3033					FALSE	FALSE	FALSE	TRUE	TRUE	TRUE	TRUE	FALSE	FALSE	FALSE	3	TRUE	FALSE	FALSE	FALSE	FALSE	FALSE	FALSE			Not geNomad viral	Not geNomad viral
SRR9162906_k127_30697_41	SRR9162906_k127_30697	Mixed metagenomes	human_gut_SRR9162906_contigs	Human gut	FALSE	FALSE	2508	1824					FALSE	FALSE	TRUE	TRUE	TRUE	TRUE	TRUE	FALSE	FALSE	FALSE	3	TRUE	FALSE	FALSE	FALSE	FALSE	FALSE	FALSE	K01783	1.1e-90	Not geNomad viral	Not geNomad viral
SRR9162906_k127_30701_9	SRR9162906_k127_30701	Mixed metagenomes	human_gut_SRR9162906_contigs	Human gut	FALSE	TRUE	4230	1698					FALSE	FALSE	FALSE	TRUE	TRUE	TRUE	TRUE	FALSE	FALSE	FALSE	3	TRUE	FALSE	FALSE	FALSE	FALSE	FALSE	TRUE	K01182	3.5e-222	Not geNomad viral	Not geNomad viral
SRR9162906_k127_3260_3	SRR9162906_k127_3260	Mixed metagenomes	human_gut_SRR9162906_contigs	Human gut	FALSE	FALSE	1725	588					FALSE	FALSE	FALSE	TRUE	TRUE	TRUE	TRUE	FALSE	FALSE	FALSE	3	TRUE	FALSE	FALSE	FALSE	FALSE	FALSE	TRUE	K16924	3.6e-64	Not geNomad viral	Not geNomad viral
SRR9162906_k127_33445_3	SRR9162906_k127_33445	Mixed metagenomes	human_gut_SRR9162906_contigs	Human gut	FALSE	FALSE	426	2040					FALSE	FALSE	FALSE	TRUE	TRUE	TRUE	TRUE	FALSE	FALSE	FALSE	3	TRUE	FALSE	FALSE	FALSE	FALSE	FALSE	TRUE	K07813	4.9e-30	Not geNomad viral	Not geNomad viral
SRR9162906_k127_33620_9	SRR9162906_k127_33620	Mixed metagenomes	human_gut_SRR9162906_contigs	Human gut	FALSE	TRUE	591	906					FALSE	FALSE	FALSE	TRUE	TRUE	TRUE	TRUE	FALSE	FALSE	FALSE	2	TRUE	FALSE	FALSE	FALSE	FALSE	FALSE	TRUE	K02945	1.9e-80	Not geNomad viral	Not geNomad viral
SRR9162906_k127_34430_12	SRR9162906_k127_34430	Mixed metagenomes	human_gut_SRR9162906_contigs	Human gut	FALSE	FALSE	549	4602		4602		10	FALSE	FALSE	FALSE	TRUE	TRUE	TRUE	TRUE	FALSE	FALSE	FALSE	3	TRUE	FALSE	FALSE	FALSE	FALSE	FALSE	FALSE	K00549	0	Not geNomad viral	Not geNomad viral
SRR9162906_k127_34430_4	SRR9162906_k127_34430	Mixed metagenomes	human_gut_SRR9162906_contigs	Human gut	FALSE	TRUE		672		11619		10	FALSE	FALSE	FALSE	TRUE	TRUE	TRUE	TRUE	FALSE	FALSE	FALSE	3	TRUE	FALSE	FALSE	FALSE	FALSE	FALSE	FALSE	K02003	3.5e-96	Not geNomad viral	Not geNomad viral
SRR9162906_k127_3526_58	SRR9162906_k127_3526	Mixed metagenomes	human_gut_SRR9162906_contigs	Human gut	TRUE	TRUE	2148	669					FALSE	FALSE	FALSE	TRUE	TRUE	TRUE	TRUE	FALSE	FALSE	FALSE	2	TRUE	FALSE	FALSE	FALSE	FALSE	FALSE	FALSE	K01520	3.8e-18	geNomad viral, Metabolism KO	geNomad viral, Class I
SRR9162906_k127_35836_16	SRR9162906_k127_35836	Mixed metagenomes	human_gut_SRR9162906_contigs	Human gut	FALSE	FALSE	4134	6348		6348		10	FALSE	FALSE	FALSE	TRUE	TRUE	TRUE	TRUE	FALSE	FALSE	FALSE	3	TRUE	FALSE	FALSE	FALSE	FALSE	FALSE	FALSE	K20836	3e-108	Not geNomad viral	Not geNomad viral
SRR9162906_k127_35836_22	SRR9162906_k127_35836	Mixed metagenomes	human_gut_SRR9162906_contigs	Human gut	FALSE	TRUE	1923	471	1923		10		FALSE	FALSE	FALSE	TRUE	TRUE	TRUE	TRUE	FALSE	FALSE	FALSE	3	TRUE	FALSE	FALSE	FALSE	FALSE	FALSE	FALSE	K01838	4.1e-45	Not geNomad viral	Not geNomad viral
SRR9162906_k127_35836_24	SRR9162906_k127_35836	Mixed metagenomes	human_gut_SRR9162906_contigs	Human gut	FALSE	TRUE	2874	1005	5268		10		FALSE	FALSE	TRUE	TRUE	TRUE	TRUE	TRUE	FALSE	FALSE	FALSE	3	TRUE	FALSE	FALSE	FALSE	FALSE	FALSE	FALSE	K19265	2.2e-165	Not geNomad viral	Not geNomad viral
SRR9162906_k127_35836_29	SRR9162906_k127_35836	Mixed metagenomes	human_gut_SRR9162906_contigs	Human gut	FALSE	FALSE	2334	2562	10653		10		FALSE	FALSE	TRUE	TRUE	TRUE	TRUE	TRUE	FALSE	FALSE	FALSE	3	TRUE	FALSE	FALSE	FALSE	FALSE	FALSE	TRUE	K01495	1.1e-97	Not geNomad viral	Not geNomad viral
SRR9162906_k127_36582_2	SRR9162906_k127_36582	Mixed metagenomes	human_gut_SRR9162906_contigs	Human gut	FALSE	FALSE							FALSE	FALSE	TRUE	TRUE	TRUE	TRUE	TRUE	FALSE	FALSE	FALSE	3	TRUE	FALSE	FALSE	FALSE	FALSE	FALSE	TRUE	K01649	3.8e-183	Not geNomad viral	Not geNomad viral
SRR9162906_k127_37933_13	SRR9162906_k127_37933	Mixed metagenomes	human_gut_SRR9162906_contigs	Human gut	FALSE	FALSE	1059	927					FALSE	FALSE	FALSE	TRUE	TRUE	TRUE	TRUE	FALSE	FALSE	FALSE	3	TRUE	FALSE	FALSE	FALSE	FALSE	FALSE	FALSE	K07272	4.7e-47	Not geNomad viral	Not geNomad viral
SRR9162906_k127_37933_14	SRR9162906_k127_37933	Mixed metagenomes	human_gut_SRR9162906_contigs	Human gut	FALSE	FALSE	1986	2046					FALSE	FALSE	FALSE	TRUE	TRUE	TRUE	TRUE	FALSE	FALSE	FALSE	3	TRUE	FALSE	FALSE	FALSE	FALSE	FALSE	FALSE	K16698	5.8e-77	Not geNomad viral	Not geNomad viral
SRR9162906_k127_37933_22	SRR9162906_k127_37933	Mixed metagenomes	human_gut_SRR9162906_contigs	Human gut	FALSE	FALSE	1074	2241					FALSE	FALSE	FALSE	TRUE	TRUE	TRUE	TRUE	FALSE	FALSE	FALSE	3	TRUE	FALSE	FALSE	FALSE	FALSE	FALSE	FALSE	K11720	2.2e-83	Not geNomad viral	Not geNomad viral
SRR9162906_k127_37933_3	SRR9162906_k127_37933	Mixed metagenomes	human_gut_SRR9162906_contigs	Human gut	FALSE	TRUE	918	873					FALSE	FALSE	FALSE	TRUE	TRUE	TRUE	TRUE	FALSE	FALSE	FALSE	3	TRUE	FALSE	FALSE	FALSE	FALSE	FALSE	TRUE	K00067	2.2e-117	Not geNomad viral	Not geNomad viral
SRR9162906_k127_37933_4	SRR9162906_k127_37933	Mixed metagenomes	human_gut_SRR9162906_contigs	Human gut	FALSE	TRUE	873	2655					FALSE	FALSE	FALSE	TRUE	TRUE	TRUE	TRUE	FALSE	FALSE	FALSE	3	TRUE	FALSE	FALSE	FALSE	FALSE	FALSE	TRUE	K01710	7.6e-169	Not geNomad viral	Not geNomad viral
SRR9162906_k127_37933_40	SRR9162906_k127_37933	Mixed metagenomes	human_gut_SRR9162906_contigs	Human gut	FALSE	FALSE	2130	1935					FALSE	FALSE	TRUE	TRUE	TRUE	TRUE	TRUE	FALSE	FALSE	FALSE	3	TRUE	FALSE	FALSE	FALSE	FALSE	FALSE	FALSE	K01719	3.3e-18	Not geNomad viral	Not geNomad viral
SRR9162906_k127_37933_43	SRR9162906_k127_37933	Mixed metagenomes	human_gut_SRR9162906_contigs	Human gut	FALSE	FALSE	1179	10722					FALSE	FALSE	FALSE	TRUE	TRUE	TRUE	TRUE	FALSE	FALSE	FALSE	3	TRUE	FALSE	FALSE	FALSE	FALSE	FALSE	FALSE	K03797	1.8e-111	Not geNomad viral	Not geNomad viral
SRR9162906_k127_37933_45	SRR9162906_k127_37933	Mixed metagenomes	human_gut_SRR9162906_contigs	Human gut	FALSE	FALSE	3315	8586					FALSE	FALSE	TRUE	TRUE	TRUE	TRUE	TRUE	FALSE	FALSE	FALSE	3	TRUE	FALSE	FALSE	FALSE	FALSE	FALSE	FALSE	K03527	3.1e-88	Not geNomad viral	Not geNomad viral
SRR9162906_k127_37933_46	SRR9162906_k127_37933	Mixed metagenomes	human_gut_SRR9162906_contigs	Human gut	FALSE	FALSE	4191	7710					FALSE	FALSE	FALSE	TRUE	TRUE	TRUE	TRUE	FALSE	FALSE	FALSE	3	TRUE	FALSE	FALSE	FALSE	FALSE	FALSE	FALSE	K00945	4e-87	Not geNomad viral	Not geNomad viral
SRR9162906_k127_37933_56	SRR9162906_k127_37933	Mixed metagenomes	human_gut_SRR9162906_contigs	Human gut	FALSE	TRUE	2007	6012					FALSE	FALSE	FALSE	TRUE	TRUE	TRUE	TRUE	FALSE	FALSE	FALSE	3	TRUE	FALSE	FALSE	FALSE	FALSE	FALSE	FALSE	K06894	2.4e-103	Not geNomad viral	Not geNomad viral
SRR9162906_k127_37933_58	SRR9162906_k127_37933	Mixed metagenomes	human_gut_SRR9162906_contigs	Human gut	FALSE	TRUE	1182	3756					FALSE	FALSE	FALSE	TRUE	TRUE	TRUE	TRUE	FALSE	FALSE	FALSE	3	TRUE	FALSE	FALSE	FALSE	FALSE	FALSE	FALSE	K11936	2.3e-57	Not geNomad viral	Not geNomad viral
SRR9162906_k127_37933_69	SRR9162906_k127_37933	Mixed metagenomes	human_gut_SRR9162906_contigs	Human gut	FALSE	FALSE	5415	1167					FALSE	FALSE	FALSE	TRUE	TRUE	TRUE	TRUE	FALSE	FALSE	FALSE	3	TRUE	FALSE	FALSE	FALSE	FALSE	FALSE	FALSE	K20997	2e-63	Not geNomad viral	Not geNomad viral
SRR9162906_k127_37933_7	SRR9162906_k127_37933	Mixed metagenomes	human_gut_SRR9162906_contigs	Human gut	FALSE	TRUE	714	5043					FALSE	FALSE	FALSE	TRUE	TRUE	TRUE	TRUE	FALSE	FALSE	FALSE	3	TRUE	FALSE	FALSE	FALSE	FALSE	FALSE	FALSE	K08280	5.9e-31	Not geNomad viral	Not geNomad viral
SRR9162906_k127_38123_4	SRR9162906_k127_38123	Mixed metagenomes	human_gut_SRR9162906_contigs	Human gut	FALSE	FALSE		711					FALSE	FALSE	FALSE	TRUE	TRUE	TRUE	TRUE	FALSE	FALSE	FALSE	3	TRUE	FALSE	FALSE	FALSE	FALSE	FALSE	TRUE	K02003	1.9e-100	Not geNomad viral	Not geNomad viral
SRR9162906_k127_38451_20	SRR9162906_k127_38451	Mixed metagenomes	human_gut_SRR9162906_contigs	Human gut	FALSE	FALSE	492	735					FALSE	FALSE	TRUE	TRUE	TRUE	TRUE	TRUE	FALSE	FALSE	FALSE	3	TRUE	FALSE	FALSE	FALSE	FALSE	FALSE	FALSE	K07124	7.2e-34	Not geNomad viral	Not geNomad viral
SRR9162906_k127_38451_24	SRR9162906_k127_38451	Mixed metagenomes	human_gut_SRR9162906_contigs	Human gut	FALSE	FALSE	4935	966					FALSE	FALSE	FALSE	TRUE	TRUE	TRUE	TRUE	FALSE	FALSE	FALSE	3	TRUE	FALSE	FALSE	FALSE	FALSE	FALSE	FALSE	K19427	1.3e-50	Not geNomad viral	Not geNomad viral
SRR9162906_k127_38451_25	SRR9162906_k127_38451	Mixed metagenomes	human_gut_SRR9162906_contigs	Human gut	FALSE	FALSE	966	13734					FALSE	FALSE	FALSE	TRUE	TRUE	TRUE	TRUE	FALSE	FALSE	FALSE	3	TRUE	FALSE	FALSE	FALSE	FALSE	FALSE	FALSE	K19423	3.5e-50	Not geNomad viral	Not geNomad viral
SRR9162906_k127_38451_29	SRR9162906_k127_38451	Mixed metagenomes	human_gut_SRR9162906_contigs	Human gut	FALSE	FALSE	2640	11094					FALSE	FALSE	FALSE	TRUE	TRUE	TRUE	TRUE	FALSE	FALSE	FALSE	3	TRUE	FALSE	FALSE	FALSE	FALSE	FALSE	FALSE			Not geNomad viral	Not geNomad viral
SRR9162906_k127_38451_31	SRR9162906_k127_38451	Mixed metagenomes	human_gut_SRR9162906_contigs	Human gut	FALSE	FALSE	5172	8562					FALSE	FALSE	TRUE	TRUE	TRUE	TRUE	TRUE	FALSE	FALSE	FALSE	3	TRUE	FALSE	FALSE	FALSE	FALSE	FALSE	FALSE	K00919	4.7e-79	Not geNomad viral	Not geNomad viral
SRR9162906_k127_38451_33	SRR9162906_k127_38451	Mixed metagenomes	human_gut_SRR9162906_contigs	Human gut	FALSE	FALSE	7077	6657					FALSE	FALSE	TRUE	TRUE	TRUE	TRUE	TRUE	FALSE	FALSE	FALSE	3	TRUE	FALSE	FALSE	FALSE	FALSE	FALSE	FALSE	K01808	2.8e-60	Not geNomad viral	Not geNomad viral
SRR9162906_k127_38451_38	SRR9162906_k127_38451	Mixed metagenomes	human_gut_SRR9162906_contigs	Human gut	FALSE	FALSE	10668	3066					FALSE	FALSE	FALSE	TRUE	TRUE	TRUE	TRUE	FALSE	FALSE	FALSE	3	TRUE	FALSE	FALSE	FALSE	FALSE	FALSE	FALSE	K01735	6.6e-115	Not geNomad viral	Not geNomad viral
SRR9162906_k127_38451_39	SRR9162906_k127_38451	Mixed metagenomes	human_gut_SRR9162906_contigs	Human gut	FALSE	FALSE	11685	2049					FALSE	FALSE	FALSE	TRUE	TRUE	TRUE	TRUE	FALSE	FALSE	FALSE	3	TRUE	FALSE	FALSE	FALSE	FALSE	FALSE	FALSE	K00027	1.3e-141	Not geNomad viral	Not geNomad viral
SRR9162906_k127_39182_3	SRR9162906_k127_39182	Mixed metagenomes	human_gut_SRR9162906_contigs	Human gut	FALSE	FALSE	1569	2781					FALSE	FALSE	FALSE	TRUE	TRUE	TRUE	TRUE	FALSE	FALSE	FALSE	3	TRUE	FALSE	FALSE	FALSE	FALSE	FALSE	TRUE	K10439	1.2e-60	Not geNomad viral	Not geNomad viral
SRR9162906_k127_3941_6	SRR9162906_k127_3941	Mixed metagenomes	human_gut_SRR9162906_contigs	Human gut	FALSE	TRUE	735	2133		2991		10	FALSE	FALSE	FALSE	TRUE	TRUE	TRUE	TRUE	FALSE	FALSE	FALSE	3	TRUE	FALSE	FALSE	FALSE	FALSE	FALSE	TRUE	K07813	8.5e-29	Not geNomad viral	Not geNomad viral
SRR9162906_k127_40130_27	SRR9162906_k127_40130	Mixed metagenomes	human_gut_SRR9162906_contigs	Human gut	FALSE	FALSE	6708	5862					FALSE	FALSE	FALSE	TRUE	TRUE	TRUE	TRUE	FALSE	FALSE	FALSE	3	TRUE	FALSE	FALSE	FALSE	FALSE	FALSE	FALSE	K04751	4.3e-30	Not geNomad viral	Not geNomad viral
SRR9162906_k127_40130_29	SRR9162906_k127_40130	Mixed metagenomes	human_gut_SRR9162906_contigs	Human gut	FALSE	FALSE	7866	4704					FALSE	FALSE	TRUE	TRUE	TRUE	TRUE	TRUE	FALSE	FALSE	FALSE	3	TRUE	FALSE	FALSE	FALSE	FALSE	FALSE	FALSE	K25272	3.4e-183	Not geNomad viral	Not geNomad viral
SRR9162906_k127_40130_35	SRR9162906_k127_40130	Mixed metagenomes	human_gut_SRR9162906_contigs	Human gut	FALSE	FALSE	12570	606					FALSE	FALSE	FALSE	TRUE	TRUE	TRUE	TRUE	FALSE	FALSE	FALSE	3	TRUE	FALSE	FALSE	FALSE	FALSE	FALSE	FALSE	K02203	2.3e-90	Not geNomad viral	Not geNomad viral
SRR9162906_k127_40590_14	SRR9162906_k127_40590	Mixed metagenomes	human_gut_SRR9162906_contigs	Human gut	FALSE	FALSE	6042	25422					FALSE	FALSE	FALSE	TRUE	TRUE	TRUE	TRUE	FALSE	FALSE	FALSE	3	TRUE	FALSE	FALSE	FALSE	FALSE	FALSE	FALSE	K02970	3.7e-14	Not geNomad viral	Not geNomad viral
SRR9162906_k127_40590_16	SRR9162906_k127_40590	Mixed metagenomes	human_gut_SRR9162906_contigs	Human gut	FALSE	FALSE	1332	24090					FALSE	FALSE	TRUE	TRUE	TRUE	TRUE	TRUE	FALSE	FALSE	FALSE	3	TRUE	FALSE	FALSE	FALSE	FALSE	FALSE	FALSE	K03182	7.4e-207	Not geNomad viral	Not geNomad viral
SRR9162906_k127_40590_20	SRR9162906_k127_40590	Mixed metagenomes	human_gut_SRR9162906_contigs	Human gut	FALSE	FALSE	5562	19860					FALSE	FALSE	FALSE	TRUE	TRUE	TRUE	TRUE	FALSE	FALSE	FALSE	3	TRUE	FALSE	FALSE	FALSE	FALSE	FALSE	FALSE	K01915	2.3e-48	Not geNomad viral	Not geNomad viral
SRR9162906_k127_40590_22	SRR9162906_k127_40590	Mixed metagenomes	human_gut_SRR9162906_contigs	Human gut	FALSE	FALSE	9594	15828					FALSE	FALSE	FALSE	TRUE	TRUE	TRUE	TRUE	FALSE	FALSE	FALSE	3	TRUE	FALSE	FALSE	FALSE	FALSE	FALSE	FALSE	K01847	0	Not geNomad viral	Not geNomad viral
SRR9162906_k127_40590_5	SRR9162906_k127_40590	Mixed metagenomes	human_gut_SRR9162906_contigs	Human gut	FALSE	TRUE	1830	549					FALSE	FALSE	TRUE	TRUE	TRUE	TRUE	TRUE	FALSE	FALSE	FALSE	3	TRUE	FALSE	FALSE	FALSE	FALSE	FALSE	FALSE	K00661	1.8e-76	Not geNomad viral	Not geNomad viral
SRR9162906_k127_42032_11	SRR9162906_k127_42032	Mixed metagenomes	human_gut_SRR9162906_contigs	Human gut	FALSE	FALSE	789	11997	789	48609	10	10	FALSE	FALSE	TRUE	TRUE	TRUE	TRUE	TRUE	FALSE	FALSE	FALSE	3	TRUE	FALSE	FALSE	FALSE	FALSE	FALSE	FALSE	K21573	3.3e-242	Not geNomad viral	Not geNomad viral
SRR9162906_k127_42032_13	SRR9162906_k127_42032	Mixed metagenomes	human_gut_SRR9162906_contigs	Human gut	FALSE	FALSE	5433	7353	5433	43965	10	10	FALSE	FALSE	FALSE	TRUE	TRUE	TRUE	TRUE	FALSE	FALSE	FALSE	3	TRUE	FALSE	FALSE	FALSE	FALSE	FALSE	FALSE	K21573	1.6e-263	Not geNomad viral	Not geNomad viral
SRR9162906_k127_42032_19	SRR9162906_k127_42032	Mixed metagenomes	human_gut_SRR9162906_contigs	Human gut	FALSE	FALSE	3624	6033	16410	32988	10	10	FALSE	FALSE	FALSE	TRUE	TRUE	TRUE	TRUE	FALSE	FALSE	FALSE	3	TRUE	FALSE	FALSE	FALSE	FALSE	FALSE	FALSE	K00012	5.2e-192	Not geNomad viral	Not geNomad viral
SRR9162906_k127_42032_31	SRR9162906_k127_42032	Mixed metagenomes	human_gut_SRR9162906_contigs	Human gut	FALSE	FALSE	2496	1002	30294	19104	10	10	FALSE	FALSE	TRUE	TRUE	TRUE	TRUE	TRUE	FALSE	FALSE	FALSE	3	TRUE	FALSE	FALSE	FALSE	FALSE	FALSE	FALSE	K02067	9.7e-44	Not geNomad viral	Not geNomad viral
SRR9162906_k127_42032_8	SRR9162906_k127_42032	Mixed metagenomes	human_gut_SRR9162906_contigs	Human gut	FALSE	TRUE	6171	3177	8811	3645	10	10	FALSE	FALSE	TRUE	TRUE	TRUE	TRUE	TRUE	FALSE	FALSE	FALSE	3	TRUE	FALSE	FALSE	FALSE	FALSE	FALSE	FALSE	K21573	4.9e-257	Not geNomad viral	Not geNomad viral
SRR9162906_k127_42506_9	SRR9162906_k127_42506	Mixed metagenomes	human_gut_SRR9162906_contigs	Human gut	FALSE	TRUE	2976	447					FALSE	FALSE	FALSE	TRUE	TRUE	TRUE	TRUE	FALSE	FALSE	FALSE	3	TRUE	FALSE	FALSE	FALSE	FALSE	FALSE	FALSE	K02939	7.8e-33	Not geNomad viral	Not geNomad viral
SRR9162906_k127_42588_10	SRR9162906_k127_42588	Mixed metagenomes	human_gut_SRR9162906_contigs	Human gut	FALSE	FALSE		291					FALSE	FALSE	FALSE	TRUE	TRUE	TRUE	TRUE	FALSE	FALSE	FALSE	3	TRUE	FALSE	FALSE	FALSE	FALSE	FALSE	TRUE	K02990	5.1e-20	Not geNomad viral	Not geNomad viral
SRR9162906_k127_42588_8	SRR9162906_k127_42588	Mixed metagenomes	human_gut_SRR9162906_contigs	Human gut	FALSE	FALSE		1998					FALSE	FALSE	FALSE	TRUE	TRUE	TRUE	TRUE	FALSE	FALSE	FALSE	3	TRUE	FALSE	FALSE	FALSE	FALSE	FALSE	TRUE	K00606	4.8e-136	Not geNomad viral	Not geNomad viral
SRR9162906_k127_42805_10	SRR9162906_k127_42805	Mixed metagenomes	human_gut_SRR9162906_contigs	Human gut	FALSE	FALSE	1986	1452					FALSE	FALSE	FALSE	TRUE	TRUE	TRUE	TRUE	FALSE	FALSE	FALSE	3	TRUE	FALSE	FALSE	FALSE	FALSE	FALSE	FALSE	K00703	9e-186	Not geNomad viral	Not geNomad viral
SRR9162906_k127_42805_13	SRR9162906_k127_42805	Mixed metagenomes	human_gut_SRR9162906_contigs	Human gut	FALSE	FALSE	2562						FALSE	FALSE	TRUE	TRUE	TRUE	TRUE	TRUE	FALSE	FALSE	FALSE	3	TRUE	FALSE	FALSE	FALSE	FALSE	FALSE	TRUE	K01938	6.8e-289	Not geNomad viral	Not geNomad viral
SRR9162906_k127_42870_19	SRR9162906_k127_42870	Mixed metagenomes	human_gut_SRR9162906_contigs	Human gut	FALSE	TRUE	1368	972					FALSE	FALSE	FALSE	TRUE	TRUE	TRUE	TRUE	FALSE	FALSE	FALSE	3	TRUE	FALSE	FALSE	FALSE	FALSE	FALSE	FALSE	K08678	2.3e-95	Not geNomad viral	Not geNomad viral
SRR9162906_k127_42870_23	SRR9162906_k127_42870	Mixed metagenomes	human_gut_SRR9162906_contigs	Human gut	FALSE	TRUE	2223	1425					FALSE	FALSE	TRUE	TRUE	TRUE	TRUE	TRUE	FALSE	FALSE	FALSE	3	TRUE	FALSE	FALSE	FALSE	FALSE	FALSE	FALSE	K15460	2.2e-84	Not geNomad viral	Not geNomad viral
SRR9162906_k127_42870_25	SRR9162906_k127_42870	Mixed metagenomes	human_gut_SRR9162906_contigs	Human gut	FALSE	TRUE	3648	19932					FALSE	FALSE	TRUE	TRUE	TRUE	TRUE	TRUE	FALSE	FALSE	FALSE	3	TRUE	FALSE	FALSE	FALSE	FALSE	FALSE	FALSE	K09810	2e-103	Not geNomad viral	Not geNomad viral
SRR9162906_k127_44054_25	SRR9162906_k127_44054	Mixed metagenomes	human_gut_SRR9162906_contigs	Human gut	FALSE	FALSE	10482	23820	20010	60159	10	10	FALSE	FALSE	TRUE	TRUE	TRUE	TRUE	TRUE	FALSE	FALSE	FALSE	3	TRUE	FALSE	FALSE	FALSE	FALSE	FALSE	FALSE	K06217	3.2e-127	Not geNomad viral	Not geNomad viral
SRR9162906_k127_44054_34	SRR9162906_k127_44054	Mixed metagenomes	human_gut_SRR9162906_contigs	Human gut	FALSE	FALSE	9543	14277	29553	50616	10	10	FALSE	FALSE	FALSE	TRUE	TRUE	TRUE	TRUE	FALSE	FALSE	FALSE	3	TRUE	FALSE	FALSE	FALSE	FALSE	FALSE	FALSE	K01785	8.1e-119	Not geNomad viral	Not geNomad viral
SRR9162906_k127_44054_35	SRR9162906_k127_44054	Mixed metagenomes	human_gut_SRR9162906_contigs	Human gut	FALSE	FALSE	10599	13221	30609	49560	10	10	FALSE	FALSE	FALSE	TRUE	TRUE	TRUE	TRUE	FALSE	FALSE	FALSE	3	TRUE	FALSE	FALSE	FALSE	FALSE	FALSE	FALSE	K09698	1.2e-175	Not geNomad viral	Not geNomad viral
SRR9162906_k127_44054_39	SRR9162906_k127_44054	Mixed metagenomes	human_gut_SRR9162906_contigs	Human gut	FALSE	FALSE	16413	7407	36423	43746	10	10	FALSE	FALSE	FALSE	TRUE	TRUE	TRUE	TRUE	FALSE	FALSE	FALSE	3	TRUE	FALSE	FALSE	FALSE	FALSE	FALSE	FALSE			Not geNomad viral	Not geNomad viral
SRR9162906_k127_44054_41	SRR9162906_k127_44054	Mixed metagenomes	human_gut_SRR9162906_contigs	Human gut	FALSE	FALSE	20274	3546	40284	39885	10	10	FALSE	FALSE	TRUE	TRUE	TRUE	TRUE	TRUE	FALSE	FALSE	FALSE	3	TRUE	FALSE	FALSE	FALSE	FALSE	FALSE	FALSE	K01077	1.2e-61	Not geNomad viral	Not geNomad viral
SRR9162906_k127_44054_51	SRR9162906_k127_44054	Mixed metagenomes	human_gut_SRR9162906_contigs	Human gut	FALSE	FALSE	1014	4134	52860	27309	10	10	FALSE	FALSE	FALSE	TRUE	TRUE	TRUE	TRUE	FALSE	FALSE	FALSE	3	TRUE	FALSE	FALSE	FALSE	FALSE	FALSE	FALSE	K01886	2e-278	Not geNomad viral	Not geNomad viral
SRR9162906_k127_44054_7	SRR9162906_k127_44054	Mixed metagenomes	human_gut_SRR9162906_contigs	Human gut	FALSE	FALSE	1212	1326	1212	78957	10	10	FALSE	FALSE	FALSE	TRUE	TRUE	TRUE	TRUE	FALSE	FALSE	FALSE	3	TRUE	FALSE	FALSE	FALSE	FALSE	FALSE	FALSE	K01190	1.1e-43	Not geNomad viral	Not geNomad viral
SRR9162906_k127_44296_6	SRR9162906_k127_44296	Mixed metagenomes	human_gut_SRR9162906_contigs	Human gut	FALSE	TRUE	597	1779					FALSE	FALSE	TRUE	TRUE	TRUE	TRUE	TRUE	FALSE	FALSE	FALSE	3	TRUE	FALSE	FALSE	FALSE	FALSE	FALSE	TRUE	K00615	7.5e-104	Not geNomad viral	Not geNomad viral
SRR9162906_k127_44296_7	SRR9162906_k127_44296	Mixed metagenomes	human_gut_SRR9162906_contigs	Human gut	FALSE	TRUE	1434	942					FALSE	FALSE	TRUE	TRUE	TRUE	TRUE	TRUE	FALSE	FALSE	FALSE	3	TRUE	FALSE	FALSE	FALSE	FALSE	FALSE	TRUE	K28645	5.3e-97	Not geNomad viral	Not geNomad viral
SRR9162906_k127_44826_5	SRR9162906_k127_44826	Mixed metagenomes	human_gut_SRR9162906_contigs	Human gut	FALSE	FALSE	1461						FALSE	FALSE	FALSE	TRUE	TRUE	TRUE	TRUE	FALSE	FALSE	FALSE	3	TRUE	FALSE	FALSE	FALSE	FALSE	FALSE	TRUE	K01886	6.7e-250	Not geNomad viral	Not geNomad viral
SRR9162906_k127_45219_5	SRR9162906_k127_45219	Mixed metagenomes	human_gut_SRR9162906_contigs	Human gut	FALSE	FALSE	942	2397					FALSE	FALSE	FALSE	TRUE	TRUE	TRUE	TRUE	FALSE	FALSE	FALSE	3	TRUE	FALSE	FALSE	FALSE	FALSE	FALSE	TRUE	K02805	1.8e-196	Not geNomad viral	Not geNomad viral
SRR9162906_k127_46100_4	SRR9162906_k127_46100	Mixed metagenomes	human_gut_SRR9162906_contigs	Human gut	FALSE	FALSE	2973	2889					FALSE	FALSE	FALSE	TRUE	TRUE	TRUE	TRUE	FALSE	FALSE	FALSE	3	TRUE	FALSE	FALSE	FALSE	FALSE	FALSE	FALSE	K07679	3.4e-177	Not geNomad viral	Not geNomad viral
SRR9162906_k127_46100_5	SRR9162906_k127_46100	Mixed metagenomes	human_gut_SRR9162906_contigs	Human gut	FALSE	FALSE	2889						FALSE	FALSE	FALSE	TRUE	TRUE	TRUE	TRUE	FALSE	FALSE	FALSE	3	TRUE	FALSE	FALSE	FALSE	FALSE	FALSE	TRUE	K07679	1.4e-188	Not geNomad viral	Not geNomad viral
SRR9162906_k127_46909_4	SRR9162906_k127_46909	Mixed metagenomes	human_gut_SRR9162906_contigs	Human gut	TRUE	FALSE							FALSE	FALSE	FALSE	TRUE	TRUE	TRUE	TRUE	FALSE	FALSE	FALSE	3	TRUE	FALSE	FALSE	FALSE	FALSE	FALSE	TRUE	K01784	3.4e-161	geNomad viral, Metabolism KO	geNomad viral, Class I
SRR9162906_k127_47370_16	SRR9162906_k127_47370	Mixed metagenomes	human_gut_SRR9162906_contigs	Human gut	FALSE	FALSE	4155	3165	6621		10		FALSE	FALSE	TRUE	TRUE	TRUE	TRUE	TRUE	FALSE	FALSE	FALSE	3	TRUE	FALSE	FALSE	FALSE	FALSE	FALSE	FALSE	K01620	2.5e-52	Not geNomad viral	Not geNomad viral
SRR9162906_k127_47589_24	SRR9162906_k127_47589	Mixed metagenomes	human_gut_SRR9162906_contigs	Human gut	FALSE	FALSE	1896	168		74265		10	FALSE	FALSE	FALSE	TRUE	TRUE	TRUE	TRUE	FALSE	FALSE	FALSE	3	TRUE	FALSE	FALSE	FALSE	FALSE	FALSE	FALSE	K02914	1.5e-22	Not geNomad viral	Not geNomad viral
SRR9162906_k127_47589_27	SRR9162906_k127_47589	Mixed metagenomes	human_gut_SRR9162906_contigs	Human gut	FALSE	FALSE	1065	17043		73032		10	FALSE	FALSE	FALSE	TRUE	TRUE	TRUE	TRUE	FALSE	FALSE	FALSE	3	TRUE	FALSE	FALSE	FALSE	FALSE	FALSE	FALSE	K03306	1.2e-19	Not geNomad viral	Not geNomad viral
SRR9162906_k127_47589_40	SRR9162906_k127_47589	Mixed metagenomes	human_gut_SRR9162906_contigs	Human gut	FALSE	FALSE	16134	1974		57963		10	FALSE	FALSE	FALSE	TRUE	TRUE	TRUE	TRUE	FALSE	FALSE	FALSE	3	TRUE	FALSE	FALSE	FALSE	FALSE	FALSE	FALSE	K13787	6.8e-83	Not geNomad viral	Not geNomad viral
SRR9162906_k127_47589_51	SRR9162906_k127_47589	Mixed metagenomes	human_gut_SRR9162906_contigs	Human gut	FALSE	FALSE	2535	5301		47016		10	FALSE	FALSE	FALSE	TRUE	TRUE	TRUE	TRUE	FALSE	FALSE	FALSE	3	TRUE	FALSE	FALSE	FALSE	FALSE	FALSE	FALSE	K01190	9.8e-98	Not geNomad viral	Not geNomad viral
SRR9162906_k127_47589_57	SRR9162906_k127_47589	Mixed metagenomes	human_gut_SRR9162906_contigs	Human gut	FALSE	FALSE	4263	2508		37452		10	FALSE	FALSE	FALSE	TRUE	TRUE	TRUE	TRUE	FALSE	FALSE	FALSE	3	TRUE	FALSE	FALSE	FALSE	FALSE	FALSE	FALSE	K02956	6e-26	Not geNomad viral	Not geNomad viral
SRR9162906_k127_47589_60	SRR9162906_k127_47589	Mixed metagenomes	human_gut_SRR9162906_contigs	Human gut	FALSE	FALSE	1734	8100		33210		10	FALSE	FALSE	TRUE	TRUE	TRUE	TRUE	TRUE	FALSE	FALSE	FALSE	3	TRUE	FALSE	FALSE	FALSE	FALSE	FALSE	FALSE	K01619	3.8e-69	Not geNomad viral	Not geNomad viral
SRR9162906_k127_47589_62	SRR9162906_k127_47589	Mixed metagenomes	human_gut_SRR9162906_contigs	Human gut	FALSE	FALSE	2838	6996		32106		10	FALSE	FALSE	FALSE	TRUE	TRUE	TRUE	TRUE	FALSE	FALSE	FALSE	3	TRUE	FALSE	FALSE	FALSE	FALSE	FALSE	FALSE	K03797	1.4e-110	Not geNomad viral	Not geNomad viral
SRR9162906_k127_47589_72	SRR9162906_k127_47589	Mixed metagenomes	human_gut_SRR9162906_contigs	Human gut	FALSE	FALSE	4647	7755		20463		10	FALSE	FALSE	FALSE	TRUE	TRUE	TRUE	TRUE	FALSE	FALSE	FALSE	3	TRUE	FALSE	FALSE	FALSE	FALSE	FALSE	FALSE	K16150	1.4e-92	Not geNomad viral	Not geNomad viral
SRR9162906_k127_47589_74	SRR9162906_k127_47589	Mixed metagenomes	human_gut_SRR9162906_contigs	Human gut	FALSE	FALSE	3504	4251		16959		10	FALSE	FALSE	FALSE	TRUE	TRUE	TRUE	TRUE	FALSE	FALSE	FALSE	3	TRUE	FALSE	FALSE	FALSE	FALSE	FALSE	FALSE	K16153	0	Not geNomad viral	Not geNomad viral
SRR9162906_k127_47589_77	SRR9162906_k127_47589	Mixed metagenomes	human_gut_SRR9162906_contigs	Human gut	FALSE	FALSE	1668	7704		11040		10	FALSE	FALSE	TRUE	TRUE	TRUE	TRUE	TRUE	FALSE	FALSE	FALSE	3	TRUE	FALSE	FALSE	FALSE	FALSE	FALSE	FALSE	K01610	2.3e-228	Not geNomad viral	Not geNomad viral
SRR9162906_k127_47589_82	SRR9162906_k127_47589	Mixed metagenomes	human_gut_SRR9162906_contigs	Human gut	FALSE	FALSE	5769	3603		6939		10	FALSE	FALSE	TRUE	TRUE	TRUE	TRUE	TRUE	FALSE	FALSE	FALSE	3	TRUE	FALSE	FALSE	FALSE	FALSE	FALSE	FALSE	K01662	1.6e-247	Not geNomad viral	Not geNomad viral
SRR9162906_k127_47653_3	SRR9162906_k127_47653	Mixed metagenomes	human_gut_SRR9162906_contigs	Human gut	FALSE	FALSE	1710	8109					FALSE	FALSE	TRUE	TRUE	TRUE	TRUE	TRUE	FALSE	FALSE	FALSE	3	TRUE	FALSE	FALSE	FALSE	FALSE	FALSE	TRUE	K01779	1.9e-72	Not geNomad viral	Not geNomad viral
SRR9162906_k127_4779_7	SRR9162906_k127_4779	Mixed metagenomes	human_gut_SRR9162906_contigs	Human gut	FALSE	TRUE	2013	1935					FALSE	FALSE	FALSE	TRUE	TRUE	TRUE	TRUE	FALSE	FALSE	FALSE	3	TRUE	FALSE	FALSE	FALSE	FALSE	FALSE	TRUE	K01666	1.2e-91	Not geNomad viral	Not geNomad viral
SRR9162906_k127_48534_40	SRR9162906_k127_48534	Mixed metagenomes	human_gut_SRR9162906_contigs	Human gut	FALSE	FALSE	1527	16245	7650	21111	10	10	FALSE	FALSE	FALSE	TRUE	TRUE	TRUE	TRUE	FALSE	FALSE	FALSE	3	TRUE	FALSE	FALSE	FALSE	FALSE	FALSE	FALSE	K21573	4e-159	Not geNomad viral	Not geNomad viral
SRR9162906_k127_48534_43	SRR9162906_k127_48534	Mixed metagenomes	human_gut_SRR9162906_contigs	Human gut	FALSE	FALSE	7353	10419	13476	15285	10	10	FALSE	FALSE	FALSE	TRUE	TRUE	TRUE	TRUE	FALSE	FALSE	FALSE	3	TRUE	FALSE	FALSE	FALSE	FALSE	FALSE	FALSE			Not geNomad viral	Not geNomad viral
SRR9162906_k127_48684_10	SRR9162906_k127_48684	Mixed metagenomes	human_gut_SRR9162906_contigs	Human gut	FALSE	FALSE	2706	10818		25914		10	FALSE	FALSE	FALSE	TRUE	TRUE	TRUE	TRUE	FALSE	FALSE	FALSE	3	TRUE	FALSE	FALSE	FALSE	FALSE	FALSE	FALSE	K17828	3.5e-138	Not geNomad viral	Not geNomad viral
SRR9162906_k127_48684_114	SRR9162906_k127_48684	Mixed metagenomes	human_gut_SRR9162906_contigs	Human gut	FALSE	FALSE	3717	3270	78564		10		FALSE	FALSE	TRUE	TRUE	TRUE	TRUE	TRUE	FALSE	FALSE	FALSE	3	TRUE	FALSE	FALSE	FALSE	FALSE	FALSE	FALSE	K00850	1.2e-123	Not geNomad viral	Not geNomad viral
SRR9162906_k127_48684_117	SRR9162906_k127_48684	Mixed metagenomes	human_gut_SRR9162906_contigs	Human gut	FALSE	FALSE	6987	11523	81834		10		FALSE	FALSE	FALSE	TRUE	TRUE	TRUE	TRUE	FALSE	FALSE	FALSE	3	TRUE	FALSE	FALSE	FALSE	FALSE	FALSE	FALSE	K22844	2.1e-62	Not geNomad viral	Not geNomad viral
SRR9162906_k127_48684_119	SRR9162906_k127_48684	Mixed metagenomes	human_gut_SRR9162906_contigs	Human gut	FALSE	FALSE	2982	8541	84816		10		FALSE	FALSE	TRUE	TRUE	TRUE	TRUE	TRUE	FALSE	FALSE	FALSE	3	TRUE	FALSE	FALSE	FALSE	FALSE	FALSE	FALSE	K12339	9.6e-130	Not geNomad viral	Not geNomad viral
SRR9162906_k127_48684_128	SRR9162906_k127_48684	Mixed metagenomes	human_gut_SRR9162906_contigs	Human gut	FALSE	FALSE	10863	660	92697		10		FALSE	FALSE	FALSE	TRUE	TRUE	TRUE	TRUE	FALSE	FALSE	FALSE	3	TRUE	FALSE	FALSE	FALSE	FALSE	FALSE	FALSE	K28387	1.2e-67	Not geNomad viral	Not geNomad viral
SRR9162906_k127_48684_141	SRR9162906_k127_48684	Mixed metagenomes	human_gut_SRR9162906_contigs	Human gut	FALSE	FALSE	2337	3357	102612		10		FALSE	FALSE	TRUE	TRUE	TRUE	TRUE	TRUE	FALSE	FALSE	FALSE	3	TRUE	FALSE	FALSE	FALSE	FALSE	FALSE	FALSE	K00425	2.3e-177	Not geNomad viral	Not geNomad viral
SRR9162906_k127_48684_142	SRR9162906_k127_48684	Mixed metagenomes	human_gut_SRR9162906_contigs	Human gut	FALSE	FALSE	3909	1785	104184		10		FALSE	FALSE	TRUE	TRUE	TRUE	TRUE	TRUE	FALSE	FALSE	FALSE	3	TRUE	FALSE	FALSE	FALSE	FALSE	FALSE	FALSE	K00426	2.6e-51	Not geNomad viral	Not geNomad viral
SRR9162906_k127_48684_145	SRR9162906_k127_48684	Mixed metagenomes	human_gut_SRR9162906_contigs	Human gut	FALSE	FALSE	5694	870	105969		10		FALSE	FALSE	TRUE	TRUE	TRUE	TRUE	TRUE	FALSE	FALSE	FALSE	3	TRUE	FALSE	FALSE	FALSE	FALSE	FALSE	FALSE	K00208	1e-77	Not geNomad viral	Not geNomad viral
SRR9162906_k127_48684_150	SRR9162906_k127_48684	Mixed metagenomes	human_gut_SRR9162906_contigs	Human gut	FALSE	FALSE	261	3840	111069		10		FALSE	FALSE	FALSE	TRUE	TRUE	TRUE	TRUE	FALSE	FALSE	FALSE	3	TRUE	FALSE	FALSE	FALSE	FALSE	FALSE	FALSE	K00812	1.6e-92	Not geNomad viral	Not geNomad viral
SRR9162906_k127_48684_165	SRR9162906_k127_48684	Mixed metagenomes	human_gut_SRR9162906_contigs	Human gut	FALSE	FALSE	4242	1926	129315		10		FALSE	FALSE	FALSE	TRUE	TRUE	TRUE	TRUE	FALSE	FALSE	FALSE	3	TRUE	FALSE	FALSE	FALSE	FALSE	FALSE	FALSE	K02909	4.5e-28	Not geNomad viral	Not geNomad viral
SRR9162906_k127_48684_19	SRR9162906_k127_48684	Mixed metagenomes	human_gut_SRR9162906_contigs	Human gut	FALSE	FALSE	2943	4800		12153		10	FALSE	FALSE	FALSE	TRUE	TRUE	TRUE	TRUE	FALSE	FALSE	FALSE	3	TRUE	FALSE	FALSE	FALSE	FALSE	FALSE	FALSE	K21573	3.6e-202	Not geNomad viral	Not geNomad viral
SRR9162906_k127_48684_36	SRR9162906_k127_48684	Mixed metagenomes	human_gut_SRR9162906_contigs	Human gut	FALSE	TRUE	942	4395	2790		10		FALSE	FALSE	FALSE	TRUE	TRUE	TRUE	TRUE	FALSE	FALSE	FALSE	3	TRUE	FALSE	FALSE	FALSE	FALSE	FALSE	FALSE	K24300	7.6e-191	Not geNomad viral	Not geNomad viral
SRR9162906_k127_48684_44	SRR9162906_k127_48684	Mixed metagenomes	human_gut_SRR9162906_contigs	Human gut	FALSE	TRUE	879	4128	12663		10		FALSE	FALSE	TRUE	TRUE	TRUE	TRUE	TRUE	FALSE	FALSE	FALSE	3	TRUE	FALSE	FALSE	FALSE	FALSE	FALSE	FALSE	K15915	2.3e-65	Not geNomad viral	Not geNomad viral
SRR9162906_k127_48684_47	SRR9162906_k127_48684	Mixed metagenomes	human_gut_SRR9162906_contigs	Human gut	FALSE	TRUE	3969	1038	15753		10		FALSE	FALSE	TRUE	TRUE	TRUE	TRUE	TRUE	FALSE	FALSE	FALSE	3	TRUE	FALSE	FALSE	FALSE	FALSE	FALSE	FALSE	K21721	4e-78	Not geNomad viral	Not geNomad viral
SRR9162906_k127_48684_5	SRR9162906_k127_48684	Mixed metagenomes	human_gut_SRR9162906_contigs	Human gut	FALSE	FALSE	576	1086		29706		10	FALSE	FALSE	FALSE	TRUE	TRUE	TRUE	TRUE	FALSE	FALSE	FALSE	3	TRUE	FALSE	FALSE	FALSE	FALSE	FALSE	FALSE	K00609	3.2e-113	Not geNomad viral	Not geNomad viral
SRR9162906_k127_48684_51	SRR9162906_k127_48684	Mixed metagenomes	human_gut_SRR9162906_contigs	Human gut	FALSE	TRUE	1452	864	19305		10		FALSE	FALSE	FALSE	TRUE	TRUE	TRUE	TRUE	FALSE	FALSE	FALSE	3	TRUE	FALSE	FALSE	FALSE	FALSE	FALSE	FALSE	K00067	3.1e-118	Not geNomad viral	Not geNomad viral
SRR9162906_k127_48684_52	SRR9162906_k127_48684	Mixed metagenomes	human_gut_SRR9162906_contigs	Human gut	FALSE	TRUE	864	2982	20169		10		FALSE	FALSE	FALSE	TRUE	TRUE	TRUE	TRUE	FALSE	FALSE	FALSE	3	TRUE	FALSE	FALSE	FALSE	FALSE	FALSE	FALSE	K01710	9.2e-170	Not geNomad viral	Not geNomad viral
SRR9162906_k127_48684_6	SRR9162906_k127_48684	Mixed metagenomes	human_gut_SRR9162906_contigs	Human gut	FALSE	FALSE	1662	13524		28620		10	FALSE	FALSE	FALSE	TRUE	TRUE	TRUE	TRUE	FALSE	FALSE	FALSE	3	TRUE	FALSE	FALSE	FALSE	FALSE	FALSE	FALSE	K00762	9.3e-61	Not geNomad viral	Not geNomad viral
SRR9162906_k127_48684_71	SRR9162906_k127_48684	Mixed metagenomes	human_gut_SRR9162906_contigs	Human gut	FALSE	FALSE	2394	12966	36486		10		FALSE	FALSE	FALSE	TRUE	TRUE	TRUE	TRUE	FALSE	FALSE	FALSE	3	TRUE	FALSE	FALSE	FALSE	FALSE	FALSE	FALSE	K00721	6.3e-89	Not geNomad viral	Not geNomad viral
SRR9162906_k127_48684_75	SRR9162906_k127_48684	Mixed metagenomes	human_gut_SRR9162906_contigs	Human gut	FALSE	FALSE	4698	8268	41184		10		FALSE	FALSE	TRUE	TRUE	TRUE	TRUE	TRUE	FALSE	FALSE	FALSE	3	TRUE	FALSE	FALSE	FALSE	FALSE	FALSE	FALSE	K00010	6.7e-41	Not geNomad viral	Not geNomad viral
SRR9162906_k127_48684_77	SRR9162906_k127_48684	Mixed metagenomes	human_gut_SRR9162906_contigs	Human gut	FALSE	FALSE	5982	6984	42468		10		FALSE	FALSE	FALSE	TRUE	TRUE	TRUE	TRUE	FALSE	FALSE	FALSE	3	TRUE	FALSE	FALSE	FALSE	FALSE	FALSE	FALSE	K00010	1.1e-24	Not geNomad viral	Not geNomad viral
SRR9162906_k127_48684_88	SRR9162906_k127_48684	Mixed metagenomes	human_gut_SRR9162906_contigs	Human gut	FALSE	FALSE	2853	4701	52305		10		FALSE	FALSE	TRUE	TRUE	TRUE	TRUE	TRUE	FALSE	FALSE	FALSE	3	TRUE	FALSE	FALSE	FALSE	FALSE	FALSE	FALSE	K01476	5.2e-43	Not geNomad viral	Not geNomad viral
SRR9162906_k127_48684_9	SRR9162906_k127_48684	Mixed metagenomes	human_gut_SRR9162906_contigs	Human gut	FALSE	FALSE	1980	11544		26640		10	FALSE	FALSE	FALSE	TRUE	TRUE	TRUE	TRUE	FALSE	FALSE	FALSE	3	TRUE	FALSE	FALSE	FALSE	FALSE	FALSE	FALSE	K01591	2.4e-65	Not geNomad viral	Not geNomad viral
SRR9162906_k127_48684_97	SRR9162906_k127_48684	Mixed metagenomes	human_gut_SRR9162906_contigs	Human gut	FALSE	FALSE	9324	8517	66330		10		FALSE	FALSE	TRUE	TRUE	TRUE	TRUE	TRUE	FALSE	FALSE	FALSE	3	TRUE	FALSE	FALSE	FALSE	FALSE	FALSE	FALSE	K07001	6e-71	Not geNomad viral	Not geNomad viral
SRR9162906_k127_48700_43	SRR9162906_k127_48700	Mixed metagenomes	human_gut_SRR9162906_contigs	Human gut	FALSE	FALSE	669	1272		10215		10	FALSE	FALSE	FALSE	TRUE	TRUE	TRUE	TRUE	FALSE	FALSE	FALSE	3	TRUE	FALSE	FALSE	FALSE	FALSE	FALSE	FALSE	K01256	1.3e-06	Not geNomad viral	Not geNomad viral
SRR9162906_k127_48700_49	SRR9162906_k127_48700	Mixed metagenomes	human_gut_SRR9162906_contigs	Human gut	FALSE	FALSE	2484	1230		5049		10	FALSE	FALSE	TRUE	TRUE	TRUE	TRUE	TRUE	FALSE	FALSE	FALSE	3	TRUE	FALSE	FALSE	FALSE	FALSE	FALSE	FALSE	K16165	2.3e-61	Not geNomad viral	Not geNomad viral
SRR9162906_k127_48700_51	SRR9162906_k127_48700	Mixed metagenomes	human_gut_SRR9162906_contigs	Human gut	FALSE	FALSE	3714	3819		3819		10	FALSE	FALSE	FALSE	TRUE	TRUE	TRUE	TRUE	FALSE	FALSE	FALSE	3	TRUE	FALSE	FALSE	FALSE	FALSE	FALSE	TRUE			Not geNomad viral	Not geNomad viral
SRR9162906_k127_48700_52	SRR9162906_k127_48700	Mixed metagenomes	human_gut_SRR9162906_contigs	Human gut	FALSE	FALSE	1992	1827		1827		10	FALSE	FALSE	FALSE	TRUE	TRUE	TRUE	TRUE	FALSE	FALSE	FALSE	3	TRUE	FALSE	FALSE	FALSE	FALSE	FALSE	TRUE	K03797	3.9e-33	Not geNomad viral	Not geNomad viral
SRR9162906_k127_5162_10	SRR9162906_k127_5162	Mixed metagenomes	human_gut_SRR9162906_contigs	Human gut	FALSE	FALSE	6774	6069					FALSE	FALSE	FALSE	TRUE	TRUE	TRUE	TRUE	FALSE	FALSE	FALSE	3	TRUE	FALSE	FALSE	FALSE	FALSE	FALSE	FALSE	K01190	8.7e-119	Not geNomad viral	Not geNomad viral
SRR9162906_k127_5162_21	SRR9162906_k127_5162	Mixed metagenomes	human_gut_SRR9162906_contigs	Human gut	FALSE	FALSE	990	2052					FALSE	FALSE	FALSE	TRUE	TRUE	TRUE	TRUE	FALSE	FALSE	FALSE	3	TRUE	FALSE	FALSE	FALSE	FALSE	FALSE	TRUE	K00942	2.3e-14	Not geNomad viral	Not geNomad viral
SRR9162906_k127_5162_22	SRR9162906_k127_5162	Mixed metagenomes	human_gut_SRR9162906_contigs	Human gut	FALSE	FALSE	588	1464					FALSE	FALSE	FALSE	TRUE	TRUE	TRUE	TRUE	FALSE	FALSE	FALSE	3	TRUE	FALSE	FALSE	FALSE	FALSE	FALSE	TRUE	K01585	2.4e-142	Not geNomad viral	Not geNomad viral
SRR9162906_k127_5162_3	SRR9162906_k127_5162	Mixed metagenomes	human_gut_SRR9162906_contigs	Human gut	FALSE	FALSE		4122					FALSE	FALSE	FALSE	TRUE	TRUE	TRUE	TRUE	FALSE	FALSE	FALSE	3	TRUE	FALSE	FALSE	FALSE	FALSE	FALSE	TRUE	K15921	2.8e-45	Not geNomad viral	Not geNomad viral
SRR9162906_k127_5162_9	SRR9162906_k127_5162	Mixed metagenomes	human_gut_SRR9162906_contigs	Human gut	FALSE	FALSE	3708	9135					FALSE	FALSE	FALSE	TRUE	TRUE	TRUE	TRUE	FALSE	FALSE	FALSE	3	TRUE	FALSE	FALSE	FALSE	FALSE	FALSE	FALSE	K05349	4.1e-102	Not geNomad viral	Not geNomad viral
SRR9162906_k127_6144_7	SRR9162906_k127_6144	Mixed metagenomes	human_gut_SRR9162906_contigs	Human gut	FALSE	TRUE	2286	936					FALSE	FALSE	TRUE	TRUE	TRUE	TRUE	TRUE	FALSE	FALSE	FALSE	3	TRUE	FALSE	FALSE	FALSE	FALSE	FALSE	TRUE	K16422	9.9e-58	Not geNomad viral	Not geNomad viral
SRR9162906_k127_6144_8	SRR9162906_k127_6144	Mixed metagenomes	human_gut_SRR9162906_contigs	Human gut	FALSE	TRUE	3222	3474					FALSE	FALSE	TRUE	TRUE	TRUE	TRUE	TRUE	FALSE	FALSE	FALSE	3	TRUE	FALSE	FALSE	FALSE	FALSE	FALSE	FALSE	K00763	1.2e-59	Not geNomad viral	Not geNomad viral
SRR9162906_k127_6713_5	SRR9162906_k127_6713	Mixed metagenomes	human_gut_SRR9162906_contigs	Human gut	FALSE	FALSE	264	732					FALSE	FALSE	TRUE	TRUE	TRUE	TRUE	TRUE	FALSE	FALSE	FALSE	3	TRUE	FALSE	FALSE	FALSE	FALSE	FALSE	TRUE	K00059	7.9e-81	Not geNomad viral	Not geNomad viral
SRR9162906_k127_6728_20	SRR9162906_k127_6728	Mixed metagenomes	human_gut_SRR9162906_contigs	Human gut	FALSE	FALSE	3984	4956					FALSE	FALSE	FALSE	TRUE	TRUE	TRUE	TRUE	FALSE	FALSE	FALSE	3	TRUE	FALSE	FALSE	FALSE	FALSE	FALSE	FALSE	K02945	1.1e-77	Not geNomad viral	Not geNomad viral
SRR9162906_k127_6728_23	SRR9162906_k127_6728	Mixed metagenomes	human_gut_SRR9162906_contigs	Human gut	FALSE	FALSE	7140	1800					FALSE	FALSE	FALSE	TRUE	TRUE	TRUE	TRUE	FALSE	FALSE	FALSE	3	TRUE	FALSE	FALSE	FALSE	FALSE	FALSE	TRUE	K00891	3.3e-44	Not geNomad viral	Not geNomad viral
SRR9162906_k127_6728_8	SRR9162906_k127_6728	Mixed metagenomes	human_gut_SRR9162906_contigs	Human gut	FALSE	FALSE	3594	4167					FALSE	FALSE	FALSE	TRUE	TRUE	TRUE	TRUE	FALSE	FALSE	FALSE	3	TRUE	FALSE	FALSE	FALSE	FALSE	FALSE	FALSE	K03650	1.4e-156	Not geNomad viral	Not geNomad viral
SRR9162906_k127_6786_4	SRR9162906_k127_6786	Mixed metagenomes	human_gut_SRR9162906_contigs	Human gut	FALSE	FALSE	1281	1980					FALSE	FALSE	TRUE	TRUE	TRUE	TRUE	TRUE	FALSE	FALSE	FALSE	3	TRUE	FALSE	FALSE	FALSE	FALSE	FALSE	TRUE	K04041	2.2e-294	Not geNomad viral	Not geNomad viral
SRR9162906_k127_6933_6	SRR9162906_k127_6933	Mixed metagenomes	human_gut_SRR9162906_contigs	Human gut	FALSE	FALSE	927		2916		1.34		FALSE	FALSE	FALSE	TRUE	TRUE	TRUE	TRUE	FALSE	FALSE	FALSE	3	TRUE	FALSE	FALSE	FALSE	FALSE	FALSE	TRUE	K02003	3.4e-94	Not geNomad viral	Not geNomad viral
SRR9162906_k127_6968_32	SRR9162906_k127_6968	Mixed metagenomes	human_gut_SRR9162906_contigs	Human gut	FALSE	FALSE	3093	5004					FALSE	FALSE	FALSE	TRUE	TRUE	TRUE	TRUE	FALSE	FALSE	FALSE	3	TRUE	FALSE	FALSE	FALSE	FALSE	FALSE	FALSE	K24456	4.9e-08	Not geNomad viral	Not geNomad viral
SRR9162906_k127_7509_11	SRR9162906_k127_7509	Mixed metagenomes	human_gut_SRR9162906_contigs	Human gut	FALSE	FALSE	2937	3819					FALSE	FALSE	FALSE	TRUE	TRUE	TRUE	TRUE	FALSE	FALSE	FALSE	3	TRUE	FALSE	FALSE	FALSE	FALSE	FALSE	TRUE	K10540	8.1e-113	Not geNomad viral	Not geNomad viral
SRR9162906_k127_8200_27	SRR9162906_k127_8200	Mixed metagenomes	human_gut_SRR9162906_contigs	Human gut	FALSE	FALSE	14454	3120		6111		10	FALSE	FALSE	TRUE	TRUE	TRUE	TRUE	TRUE	FALSE	FALSE	FALSE	3	TRUE	FALSE	FALSE	FALSE	FALSE	FALSE	FALSE	K21573	4.1e-210	Not geNomad viral	Not geNomad viral
SRR9162906_k127_8582_6	SRR9162906_k127_8582	Mixed metagenomes	human_gut_SRR9162906_contigs	Human gut	FALSE	FALSE		1857					FALSE	FALSE	FALSE	TRUE	TRUE	TRUE	TRUE	FALSE	FALSE	FALSE	3	TRUE	FALSE	FALSE	FALSE	FALSE	FALSE	TRUE	K00640	1.7e-69	Not geNomad viral	Not geNomad viral
SRR9162906_k127_8647_3	SRR9162906_k127_8647	Mixed metagenomes	human_gut_SRR9162906_contigs	Human gut	TRUE	FALSE							FALSE	FALSE	TRUE	TRUE	TRUE	TRUE	TRUE	FALSE	FALSE	FALSE	3	TRUE	FALSE	FALSE	FALSE	FALSE	FALSE	TRUE	K22068	3.6e-50	geNomad viral, other KO	geNomad viral, other KO
SRR9162906_k127_8927_4	SRR9162906_k127_8927	Mixed metagenomes	human_gut_SRR9162906_contigs	Human gut	FALSE	FALSE	864	1230					FALSE	FALSE	FALSE	TRUE	TRUE	TRUE	TRUE	FALSE	FALSE	FALSE	3	TRUE	FALSE	FALSE	FALSE	FALSE	FALSE	TRUE	K06131	1.4e-119	Not geNomad viral	Not geNomad viral
SRR9162906_k127_9630_9	SRR9162906_k127_9630	Mixed metagenomes	human_gut_SRR9162906_contigs	Human gut	FALSE	FALSE	1893	2103					FALSE	FALSE	FALSE	TRUE	TRUE	TRUE	TRUE	FALSE	FALSE	FALSE	3	TRUE	FALSE	FALSE	FALSE	FALSE	FALSE	FALSE	K03152	1.1e-63	Not geNomad viral	Not geNomad viral
SRR9162906_k127_9640_14	SRR9162906_k127_9640	Mixed metagenomes	human_gut_SRR9162906_contigs	Human gut	FALSE	TRUE	1398	2340					FALSE	FALSE	FALSE	TRUE	TRUE	TRUE	TRUE	FALSE	FALSE	FALSE	3	TRUE	FALSE	FALSE	FALSE	FALSE	FALSE	TRUE	K09813	2.7e-19	Not geNomad viral	Not geNomad viral
SRR9162908_k127_10885_12	SRR9162908_k127_10885	Mixed metagenomes	human_gut_SRR9162908_contigs	Human gut	FALSE	FALSE	4113	3453					FALSE	FALSE	FALSE	TRUE	TRUE	TRUE	TRUE	FALSE	FALSE	FALSE	2	TRUE	FALSE	FALSE	FALSE	FALSE	FALSE	FALSE	K03152	2.2e-68	Not geNomad viral	Not geNomad viral
SRR9162908_k127_10885_19	SRR9162908_k127_10885	Mixed metagenomes	human_gut_SRR9162908_contigs	Human gut	FALSE	TRUE	1836	1215					FALSE	FALSE	TRUE	TRUE	TRUE	TRUE	TRUE	FALSE	FALSE	FALSE	2	TRUE	FALSE	FALSE	FALSE	FALSE	FALSE	FALSE	K01803	1e-104	Not geNomad viral	Not geNomad viral
SRR9162908_k127_10885_21	SRR9162908_k127_10885	Mixed metagenomes	human_gut_SRR9162908_contigs	Human gut	FALSE	TRUE	3051	2685					FALSE	FALSE	TRUE	TRUE	TRUE	TRUE	TRUE	FALSE	FALSE	FALSE	2	TRUE	FALSE	FALSE	FALSE	FALSE	FALSE	FALSE	K01495	2e-94	Not geNomad viral	Not geNomad viral
SRR9162908_k127_11308_14	SRR9162908_k127_11308	Mixed metagenomes	human_gut_SRR9162908_contigs	Human gut	FALSE	TRUE	1236	990	1236		10		FALSE	FALSE	FALSE	TRUE	TRUE	TRUE	TRUE	FALSE	FALSE	FALSE	3	TRUE	FALSE	FALSE	FALSE	FALSE	FALSE	FALSE	K25307	1.1e-26	Not geNomad viral	Not geNomad viral
SRR9162908_k127_11386_11	SRR9162908_k127_11386	Mixed metagenomes	human_gut_SRR9162908_contigs	Human gut	FALSE	FALSE	2682	3258					FALSE	FALSE	FALSE	TRUE	TRUE	TRUE	TRUE	FALSE	FALSE	FALSE	3	TRUE	FALSE	FALSE	FALSE	FALSE	FALSE	FALSE	K23988	3.8e-15	Not geNomad viral	Not geNomad viral
SRR9162908_k127_11386_17	SRR9162908_k127_11386	Mixed metagenomes	human_gut_SRR9162908_contigs	Human gut	FALSE	FALSE	867						FALSE	FALSE	FALSE	TRUE	TRUE	TRUE	TRUE	FALSE	FALSE	FALSE	3	TRUE	FALSE	FALSE	FALSE	FALSE	FALSE	FALSE	K01810	4.9e-79	Not geNomad viral	Not geNomad viral
SRR9162908_k127_11488_16	SRR9162908_k127_11488	Mixed metagenomes	human_gut_SRR9162908_contigs	Human gut	FALSE	FALSE	3504	4941					FALSE	FALSE	FALSE	TRUE	TRUE	TRUE	TRUE	FALSE	FALSE	FALSE	3	TRUE	FALSE	FALSE	FALSE	FALSE	FALSE	FALSE	K12340	9.3e-71	Not geNomad viral	Not geNomad viral
SRR9162908_k127_11488_24	SRR9162908_k127_11488	Mixed metagenomes	human_gut_SRR9162908_contigs	Human gut	FALSE	FALSE	2451	3771					FALSE	FALSE	FALSE	TRUE	TRUE	TRUE	TRUE	FALSE	FALSE	FALSE	3	TRUE	FALSE	FALSE	FALSE	FALSE	FALSE	FALSE	K01547	0	Not geNomad viral	Not geNomad viral
SRR9162908_k127_11873_4	SRR9162908_k127_11873	Mixed metagenomes	human_gut_SRR9162908_contigs	Human gut	FALSE	FALSE	2511						FALSE	FALSE	FALSE	TRUE	TRUE	TRUE	TRUE	FALSE	FALSE	FALSE	3	TRUE	FALSE	FALSE	FALSE	FALSE	FALSE	TRUE	K13420	1.3e-62	Not geNomad viral	Not geNomad viral
SRR9162908_k127_11953_19	SRR9162908_k127_11953	Mixed metagenomes	human_gut_SRR9162908_contigs	Human gut	FALSE	FALSE	282	1449					FALSE	FALSE	TRUE	TRUE	TRUE	TRUE	TRUE	FALSE	FALSE	FALSE	3	TRUE	FALSE	FALSE	FALSE	FALSE	FALSE	FALSE	K01738	1.6e-156	Not geNomad viral	Not geNomad viral
SRR9162908_k127_12023_8	SRR9162908_k127_12023	Mixed metagenomes	human_gut_SRR9162908_contigs	Human gut	FALSE	TRUE	1800	567	3723		10		FALSE	FALSE	FALSE	TRUE	TRUE	TRUE	TRUE	FALSE	FALSE	FALSE	3	TRUE	FALSE	FALSE	FALSE	FALSE	FALSE	TRUE	K07813	8.5e-29	Not geNomad viral	Not geNomad viral
SRR9162908_k127_12416_5	SRR9162908_k127_12416	Mixed metagenomes	human_gut_SRR9162908_contigs	Human gut	FALSE	FALSE	1497	9942	1497		10		FALSE	FALSE	FALSE	TRUE	TRUE	TRUE	TRUE	FALSE	FALSE	FALSE	3	TRUE	FALSE	FALSE	FALSE	FALSE	FALSE	FALSE	K01006	0	Not geNomad viral	Not geNomad viral
SRR9162908_k127_12907_11	SRR9162908_k127_12907	Mixed metagenomes	human_gut_SRR9162908_contigs	Human gut	FALSE	FALSE	10716	6504		37353		10	FALSE	FALSE	FALSE	TRUE	TRUE	TRUE	TRUE	FALSE	FALSE	FALSE	3	TRUE	FALSE	FALSE	FALSE	FALSE	FALSE	FALSE	K01784	1.4e-160	Not geNomad viral	Not geNomad viral
SRR9162908_k127_12907_2	SRR9162908_k127_12907	Mixed metagenomes	human_gut_SRR9162908_contigs	Human gut	FALSE	FALSE	2832	7884		45237		10	FALSE	FALSE	TRUE	TRUE	TRUE	TRUE	TRUE	FALSE	FALSE	FALSE	3	TRUE	FALSE	FALSE	FALSE	FALSE	FALSE	TRUE	K01938	1.7e-292	Not geNomad viral	Not geNomad viral
SRR9162908_k127_12907_22	SRR9162908_k127_12907	Mixed metagenomes	human_gut_SRR9162908_contigs	Human gut	FALSE	FALSE	1191	2358		26880		10	FALSE	FALSE	FALSE	TRUE	TRUE	TRUE	TRUE	FALSE	FALSE	FALSE	3	TRUE	FALSE	FALSE	FALSE	FALSE	FALSE	FALSE	K02956	9.3e-38	Not geNomad viral	Not geNomad viral
SRR9162908_k127_12907_25	SRR9162908_k127_12907	Mixed metagenomes	human_gut_SRR9162908_contigs	Human gut	FALSE	FALSE	888	5799		23634		10	FALSE	FALSE	FALSE	TRUE	TRUE	TRUE	TRUE	FALSE	FALSE	FALSE	3	TRUE	FALSE	FALSE	FALSE	FALSE	FALSE	FALSE	K06131	3.2e-118	Not geNomad viral	Not geNomad viral
SRR9162908_k127_12907_26	SRR9162908_k127_12907	Mixed metagenomes	human_gut_SRR9162908_contigs	Human gut	FALSE	FALSE	2340	4347		22182		10	FALSE	FALSE	TRUE	TRUE	TRUE	TRUE	TRUE	FALSE	FALSE	FALSE	3	TRUE	FALSE	FALSE	FALSE	FALSE	FALSE	FALSE	K02190	8.4e-108	Not geNomad viral	Not geNomad viral
SRR9162908_k127_12907_3	SRR9162908_k127_12907	Mixed metagenomes	human_gut_SRR9162908_contigs	Human gut	FALSE	FALSE	4503	6213		43566		10	FALSE	FALSE	TRUE	TRUE	TRUE	TRUE	TRUE	FALSE	FALSE	FALSE	3	TRUE	FALSE	FALSE	FALSE	FALSE	FALSE	TRUE	K01491	2e-143	Not geNomad viral	Not geNomad viral
SRR9162908_k127_12907_30	SRR9162908_k127_12907	Mixed metagenomes	human_gut_SRR9162908_contigs	Human gut	FALSE	FALSE	6687	17835		17835		10	FALSE	FALSE	FALSE	TRUE	TRUE	TRUE	TRUE	FALSE	FALSE	FALSE	3	TRUE	FALSE	FALSE	FALSE	FALSE	FALSE	FALSE	K25028	5.2e-94	Not geNomad viral	Not geNomad viral
SRR9162908_k127_12907_6	SRR9162908_k127_12907	Mixed metagenomes	human_gut_SRR9162908_contigs	Human gut	FALSE	FALSE	7638	3078		40431		10	FALSE	FALSE	TRUE	TRUE	TRUE	TRUE	TRUE	FALSE	FALSE	FALSE	3	TRUE	FALSE	FALSE	FALSE	FALSE	FALSE	FALSE	K14170	2.6e-122	Not geNomad viral	Not geNomad viral
SRR9162908_k127_12907_64	SRR9162908_k127_12907	Mixed metagenomes	human_gut_SRR9162908_contigs	Human gut	FALSE	FALSE	1911	4233	15291		10		FALSE	FALSE	FALSE	TRUE	TRUE	TRUE	TRUE	FALSE	FALSE	FALSE	3	TRUE	FALSE	FALSE	FALSE	FALSE	FALSE	FALSE	K24458	1.9e-09	Not geNomad viral	Not geNomad viral
SRR9162908_k127_12907_74	SRR9162908_k127_12907	Mixed metagenomes	human_gut_SRR9162908_contigs	Human gut	FALSE	FALSE	2883	1155	28314		10		FALSE	FALSE	FALSE	TRUE	TRUE	TRUE	TRUE	FALSE	FALSE	FALSE	3	TRUE	FALSE	FALSE	FALSE	FALSE	FALSE	FALSE	K04487	4.8e-143	Not geNomad viral	Not geNomad viral
SRR9162908_k127_12907_8	SRR9162908_k127_12907	Mixed metagenomes	human_gut_SRR9162908_contigs	Human gut	FALSE	FALSE	9321	1395		38748		10	FALSE	FALSE	FALSE	TRUE	TRUE	TRUE	TRUE	FALSE	FALSE	FALSE	3	TRUE	FALSE	FALSE	FALSE	FALSE	FALSE	FALSE	K02916	1.9e-12	Not geNomad viral	Not geNomad viral
SRR9162908_k127_12907_83	SRR9162908_k127_12907	Mixed metagenomes	human_gut_SRR9162908_contigs	Human gut	FALSE	FALSE	4353	3927	35250		10		FALSE	FALSE	FALSE	TRUE	TRUE	TRUE	TRUE	FALSE	FALSE	FALSE	3	TRUE	FALSE	FALSE	FALSE	FALSE	FALSE	FALSE	K00588	1.8e-27	Not geNomad viral	Not geNomad viral
SRR9162908_k127_12907_9	SRR9162908_k127_12907	Mixed metagenomes	human_gut_SRR9162908_contigs	Human gut	FALSE	FALSE	9519	1197		38550		10	FALSE	FALSE	FALSE	TRUE	TRUE	TRUE	TRUE	FALSE	FALSE	FALSE	3	TRUE	FALSE	FALSE	FALSE	FALSE	FALSE	FALSE	K02887	1.3e-49	Not geNomad viral	Not geNomad viral
SRR9162908_k127_12907_91	SRR9162908_k127_12907	Mixed metagenomes	human_gut_SRR9162908_contigs	Human gut	FALSE	FALSE	4767	3333	43944		10		FALSE	FALSE	TRUE	TRUE	TRUE	TRUE	TRUE	FALSE	FALSE	FALSE	3	TRUE	FALSE	FALSE	FALSE	FALSE	FALSE	FALSE	K25152	1.2e-76	Not geNomad viral	Not geNomad viral
SRR9162908_k127_12907_92	SRR9162908_k127_12907	Mixed metagenomes	human_gut_SRR9162908_contigs	Human gut	FALSE	FALSE	864	2469	44808		10		FALSE	FALSE	FALSE	TRUE	TRUE	TRUE	TRUE	FALSE	FALSE	FALSE	3	TRUE	FALSE	FALSE	FALSE	FALSE	FALSE	FALSE	K25147	7.8e-06	Not geNomad viral	Not geNomad viral
SRR9162908_k127_12907_95	SRR9162908_k127_12907	Mixed metagenomes	human_gut_SRR9162908_contigs	Human gut	FALSE	FALSE	291		47568		10		FALSE	FALSE	FALSE	TRUE	TRUE	TRUE	TRUE	FALSE	FALSE	FALSE	3	TRUE	FALSE	FALSE	FALSE	FALSE	FALSE	FALSE	K01736	3.4e-171	Not geNomad viral	Not geNomad viral
SRR9162908_k127_12907_96	SRR9162908_k127_12907	Mixed metagenomes	human_gut_SRR9162908_contigs	Human gut	FALSE	FALSE	1395		48672		10		FALSE	FALSE	FALSE	TRUE	TRUE	TRUE	TRUE	FALSE	FALSE	FALSE	3	TRUE	FALSE	FALSE	FALSE	FALSE	FALSE	FALSE	K01208	2.3e-180	Not geNomad viral	Not geNomad viral
SRR9162908_k127_1294_13	SRR9162908_k127_1294	Mixed metagenomes	human_gut_SRR9162908_contigs	Human gut	FALSE	TRUE	1845	1215					FALSE	FALSE	TRUE	TRUE	TRUE	TRUE	TRUE	FALSE	FALSE	FALSE	2	TRUE	FALSE	FALSE	FALSE	FALSE	FALSE	TRUE	K01803	1.3e-102	Not geNomad viral	Not geNomad viral
SRR9162908_k127_13214_18	SRR9162908_k127_13214	Mixed metagenomes	human_gut_SRR9162908_contigs	Human gut	FALSE	TRUE	1128	1470		936			FALSE	FALSE	FALSE	TRUE	TRUE	TRUE	TRUE	FALSE	FALSE	FALSE	3	TRUE	FALSE	FALSE	FALSE	FALSE	FALSE	FALSE	K08678	1.3e-174	Not geNomad viral	Not geNomad viral
SRR9162908_k127_13214_27	SRR9162908_k127_13214	Mixed metagenomes	human_gut_SRR9162908_contigs	Human gut	FALSE	FALSE	5265	2037	5799				FALSE	FALSE	TRUE	TRUE	TRUE	TRUE	TRUE	FALSE	FALSE	FALSE	3	TRUE	FALSE	FALSE	FALSE	FALSE	FALSE	TRUE	K14155	3.5e-166	Not geNomad viral	Not geNomad viral
SRR9162908_k127_13214_29	SRR9162908_k127_13214	Mixed metagenomes	human_gut_SRR9162908_contigs	Human gut	FALSE	FALSE	7302	2376	7836				FALSE	FALSE	TRUE	TRUE	TRUE	TRUE	TRUE	FALSE	FALSE	FALSE	3	TRUE	FALSE	FALSE	FALSE	FALSE	FALSE	TRUE	K00661	6.1e-57	Not geNomad viral	Not geNomad viral
SRR9162908_k127_13214_30	SRR9162908_k127_13214	Mixed metagenomes	human_gut_SRR9162908_contigs	Human gut	FALSE	FALSE	564	1812	8400				FALSE	FALSE	TRUE	TRUE	TRUE	TRUE	TRUE	FALSE	FALSE	FALSE	3	TRUE	FALSE	FALSE	FALSE	FALSE	FALSE	TRUE	K01607	1.8e-36	Not geNomad viral	Not geNomad viral
SRR9162908_k127_13637_100	SRR9162908_k127_13637	Mixed metagenomes	human_gut_SRR9162908_contigs	Human gut	FALSE	FALSE	6942	1050					FALSE	FALSE	TRUE	TRUE	TRUE	TRUE	TRUE	FALSE	FALSE	FALSE	2	TRUE	FALSE	FALSE	FALSE	FALSE	FALSE	FALSE	K02203	5.5e-90	Not geNomad viral	Not geNomad viral
SRR9162908_k127_13637_103	SRR9162908_k127_13637	Mixed metagenomes	human_gut_SRR9162908_contigs	Human gut	FALSE	FALSE	1050	2253					FALSE	FALSE	FALSE	TRUE	TRUE	TRUE	TRUE	FALSE	FALSE	FALSE	2	TRUE	FALSE	FALSE	FALSE	FALSE	FALSE	FALSE	K01534	1.1e-238	Not geNomad viral	Not geNomad viral
SRR9162908_k127_13637_107	SRR9162908_k127_13637	Mixed metagenomes	human_gut_SRR9162908_contigs	Human gut	FALSE	FALSE	2013	2406					FALSE	FALSE	FALSE	TRUE	TRUE	TRUE	TRUE	FALSE	FALSE	FALSE	2	TRUE	FALSE	FALSE	FALSE	FALSE	FALSE	FALSE	K01214	8.3e-251	Not geNomad viral	Not geNomad viral
SRR9162908_k127_13637_109	SRR9162908_k127_13637	Mixed metagenomes	human_gut_SRR9162908_contigs	Human gut	FALSE	FALSE	4419	828					FALSE	FALSE	TRUE	TRUE	TRUE	TRUE	TRUE	FALSE	FALSE	FALSE	2	TRUE	FALSE	FALSE	FALSE	FALSE	FALSE	FALSE	K00059	1.4e-73	Not geNomad viral	Not geNomad viral
SRR9162908_k127_13637_131	SRR9162908_k127_13637	Mixed metagenomes	human_gut_SRR9162908_contigs	Human gut	FALSE	FALSE	4368	1398					FALSE	FALSE	FALSE	TRUE	TRUE	TRUE	TRUE	FALSE	FALSE	FALSE	2	TRUE	FALSE	FALSE	FALSE	FALSE	FALSE	FALSE	K00375	7e-132	Not geNomad viral	Not geNomad viral
SRR9162908_k127_13637_132	SRR9162908_k127_13637	Mixed metagenomes	human_gut_SRR9162908_contigs	Human gut	FALSE	FALSE	1398	1413					FALSE	FALSE	FALSE	TRUE	TRUE	TRUE	TRUE	FALSE	FALSE	FALSE	2	TRUE	FALSE	FALSE	FALSE	FALSE	FALSE	FALSE	K02036	1.4e-144	Not geNomad viral	Not geNomad viral
SRR9162908_k127_13637_27	SRR9162908_k127_13637	Mixed metagenomes	human_gut_SRR9162908_contigs	Human gut	FALSE	FALSE	12723	3231					FALSE	FALSE	FALSE	TRUE	TRUE	TRUE	TRUE	FALSE	FALSE	FALSE	2	TRUE	FALSE	FALSE	FALSE	FALSE	FALSE	FALSE	K01714	5.2e-86	Not geNomad viral	Not geNomad viral
SRR9162908_k127_13637_28	SRR9162908_k127_13637	Mixed metagenomes	human_gut_SRR9162908_contigs	Human gut	FALSE	FALSE	13632	2322					FALSE	FALSE	FALSE	TRUE	TRUE	TRUE	TRUE	FALSE	FALSE	FALSE	2	TRUE	FALSE	FALSE	FALSE	FALSE	FALSE	FALSE	K00058	1.3e-108	Not geNomad viral	Not geNomad viral
SRR9162908_k127_13637_35	SRR9162908_k127_13637	Mixed metagenomes	human_gut_SRR9162908_contigs	Human gut	FALSE	FALSE	294	7980					FALSE	FALSE	FALSE	TRUE	TRUE	TRUE	TRUE	FALSE	FALSE	FALSE	2	TRUE	FALSE	FALSE	FALSE	FALSE	FALSE	FALSE	K20276	7.3e-08	Not geNomad viral	Not geNomad viral
SRR9162908_k127_13637_36	SRR9162908_k127_13637	Mixed metagenomes	human_gut_SRR9162908_contigs	Human gut	FALSE	FALSE	1602	6672					FALSE	FALSE	TRUE	TRUE	TRUE	TRUE	TRUE	FALSE	FALSE	FALSE	2	TRUE	FALSE	FALSE	FALSE	FALSE	FALSE	FALSE	K01779	3e-74	Not geNomad viral	Not geNomad viral
SRR9162908_k127_13637_68	SRR9162908_k127_13637	Mixed metagenomes	human_gut_SRR9162908_contigs	Human gut	FALSE	FALSE	4563	1683					FALSE	FALSE	FALSE	TRUE	TRUE	TRUE	TRUE	FALSE	FALSE	FALSE	2	TRUE	FALSE	FALSE	FALSE	FALSE	FALSE	FALSE	K10907	1e-176	Not geNomad viral	Not geNomad viral
SRR9162908_k127_13637_76	SRR9162908_k127_13637	Mixed metagenomes	human_gut_SRR9162908_contigs	Human gut	FALSE	FALSE	5283	1407					FALSE	FALSE	FALSE	TRUE	TRUE	TRUE	TRUE	FALSE	FALSE	FALSE	2	TRUE	FALSE	FALSE	FALSE	FALSE	FALSE	FALSE	K02871	7.6e-74	Not geNomad viral	Not geNomad viral
SRR9162908_k127_13637_77	SRR9162908_k127_13637	Mixed metagenomes	human_gut_SRR9162908_contigs	Human gut	FALSE	FALSE	5712	978					FALSE	FALSE	FALSE	TRUE	TRUE	TRUE	TRUE	FALSE	FALSE	FALSE	2	TRUE	FALSE	FALSE	FALSE	FALSE	FALSE	FALSE	K02996	3.9e-63	Not geNomad viral	Not geNomad viral
SRR9162908_k127_13637_84	SRR9162908_k127_13637	Mixed metagenomes	human_gut_SRR9162908_contigs	Human gut	FALSE	FALSE	1779	1254					FALSE	FALSE	FALSE	TRUE	TRUE	TRUE	TRUE	FALSE	FALSE	FALSE	2	TRUE	FALSE	FALSE	FALSE	FALSE	FALSE	FALSE	K01262	1.5e-93	Not geNomad viral	Not geNomad viral
SRR9162908_k127_13637_90	SRR9162908_k127_13637	Mixed metagenomes	human_gut_SRR9162908_contigs	Human gut	FALSE	FALSE	1662	1944					FALSE	FALSE	FALSE	TRUE	TRUE	TRUE	TRUE	FALSE	FALSE	FALSE	2	TRUE	FALSE	FALSE	FALSE	FALSE	FALSE	FALSE	K06921	2.3e-14	Not geNomad viral	Not geNomad viral
SRR9162908_k127_14161_4	SRR9162908_k127_14161	Mixed metagenomes	human_gut_SRR9162908_contigs	Human gut	FALSE	FALSE		2352					FALSE	FALSE	FALSE	TRUE	TRUE	TRUE	TRUE	FALSE	FALSE	FALSE	3	TRUE	FALSE	FALSE	FALSE	FALSE	FALSE	TRUE	K01740	4.8e-158	Not geNomad viral	Not geNomad viral
SRR9162908_k127_14161_5	SRR9162908_k127_14161	Mixed metagenomes	human_gut_SRR9162908_contigs	Human gut	FALSE	FALSE		1119					FALSE	FALSE	FALSE	TRUE	TRUE	TRUE	TRUE	FALSE	FALSE	FALSE	3	TRUE	FALSE	FALSE	FALSE	FALSE	FALSE	TRUE	K00385	2.7e-73	Not geNomad viral	Not geNomad viral
SRR9162908_k127_14205_7	SRR9162908_k127_14205	Mixed metagenomes	human_gut_SRR9162908_contigs	Human gut	FALSE	FALSE	1707	3243					FALSE	FALSE	FALSE	TRUE	TRUE	TRUE	TRUE	FALSE	FALSE	FALSE	3	TRUE	FALSE	FALSE	FALSE	FALSE	FALSE	FALSE	K01192	5.6e-264	Not geNomad viral	Not geNomad viral
SRR9162908_k127_14870_10	SRR9162908_k127_14870	Mixed metagenomes	human_gut_SRR9162908_contigs	Human gut	FALSE	TRUE	2022	5223					FALSE	FALSE	FALSE	TRUE	TRUE	TRUE	TRUE	FALSE	FALSE	FALSE	3	TRUE	FALSE	FALSE	FALSE	FALSE	FALSE	FALSE	K19427	2.4e-69	Not geNomad viral	Not geNomad viral
SRR9162908_k127_14870_11	SRR9162908_k127_14870	Mixed metagenomes	human_gut_SRR9162908_contigs	Human gut	FALSE	TRUE	1011	4212					FALSE	FALSE	FALSE	TRUE	TRUE	TRUE	TRUE	FALSE	FALSE	FALSE	3	TRUE	FALSE	FALSE	FALSE	FALSE	FALSE	FALSE	K21591	1.3e-12	Not geNomad viral	Not geNomad viral
SRR9162908_k127_14931_8	SRR9162908_k127_14931	Mixed metagenomes	human_gut_SRR9162908_contigs	Human gut	FALSE	TRUE	1863	1473					FALSE	FALSE	TRUE	TRUE	TRUE	TRUE	TRUE	FALSE	FALSE	FALSE	3	TRUE	FALSE	FALSE	FALSE	FALSE	FALSE	TRUE	K15460	2.9e-87	Not geNomad viral	Not geNomad viral
SRR9162908_k127_149_11	SRR9162908_k127_149	Mixed metagenomes	human_gut_SRR9162908_contigs	Human gut	FALSE	FALSE	4332		4911		10		FALSE	FALSE	FALSE	TRUE	TRUE	TRUE	TRUE	FALSE	FALSE	FALSE	3	TRUE	FALSE	FALSE	FALSE	FALSE	FALSE	FALSE	K27502	3.2e-215	Not geNomad viral	Not geNomad viral
SRR9162908_k127_149_7	SRR9162908_k127_149	Mixed metagenomes	human_gut_SRR9162908_contigs	Human gut	FALSE	FALSE	270		849		10		FALSE	FALSE	FALSE	TRUE	TRUE	TRUE	TRUE	FALSE	FALSE	FALSE	3	TRUE	FALSE	FALSE	FALSE	FALSE	FALSE	TRUE	K02406	8.7e-105	Not geNomad viral	Not geNomad viral
SRR9162908_k127_149_9	SRR9162908_k127_149	Mixed metagenomes	human_gut_SRR9162908_contigs	Human gut	FALSE	FALSE	2022		2601		10		FALSE	FALSE	FALSE	TRUE	TRUE	TRUE	TRUE	FALSE	FALSE	FALSE	3	TRUE	FALSE	FALSE	FALSE	FALSE	FALSE	FALSE	K01585	1.4e-164	Not geNomad viral	Not geNomad viral
SRR9162908_k127_15542_6	SRR9162908_k127_15542	Mixed metagenomes	human_gut_SRR9162908_contigs	Human gut	FALSE	FALSE	1209	1206					FALSE	FALSE	TRUE	TRUE	TRUE	TRUE	TRUE	FALSE	FALSE	FALSE	3	TRUE	FALSE	FALSE	FALSE	FALSE	FALSE	TRUE	K01754	7.3e-157	Not geNomad viral	Not geNomad viral
SRR9162908_k127_15542_8	SRR9162908_k127_15542	Mixed metagenomes	human_gut_SRR9162908_contigs	Human gut	FALSE	FALSE	771	1104					FALSE	FALSE	FALSE	TRUE	TRUE	TRUE	TRUE	FALSE	FALSE	FALSE	3	TRUE	FALSE	FALSE	FALSE	FALSE	FALSE	TRUE	K00566	9.7e-144	Not geNomad viral	Not geNomad viral
SRR9162908_k127_15565_3	SRR9162908_k127_15565	Mixed metagenomes	human_gut_SRR9162908_contigs	Human gut	FALSE	TRUE	498	2985					FALSE	FALSE	FALSE	TRUE	TRUE	TRUE	TRUE	FALSE	FALSE	FALSE	3	TRUE	FALSE	FALSE	FALSE	FALSE	FALSE	TRUE	K00937	2.1e-232	Not geNomad viral	Not geNomad viral
SRR9162908_k127_16018_5	SRR9162908_k127_16018	Mixed metagenomes	human_gut_SRR9162908_contigs	Human gut	FALSE	FALSE	2181						FALSE	FALSE	FALSE	TRUE	TRUE	TRUE	TRUE	FALSE	FALSE	FALSE	3	TRUE	FALSE	FALSE	FALSE	FALSE	FALSE	FALSE	K11070	9.2e-89	Not geNomad viral	Not geNomad viral
SRR9162908_k127_16112_20	SRR9162908_k127_16112	Mixed metagenomes	human_gut_SRR9162908_contigs	Human gut	FALSE	TRUE	2019	6579	3780	6579	10	10	FALSE	FALSE	FALSE	TRUE	TRUE	TRUE	TRUE	FALSE	FALSE	FALSE	3	TRUE	FALSE	FALSE	FALSE	FALSE	FALSE	FALSE	K00558	3.1e-56	Not geNomad viral	Not geNomad viral
SRR9162908_k127_16232_10	SRR9162908_k127_16232	Mixed metagenomes	human_gut_SRR9162908_contigs	Human gut	FALSE	FALSE	5241	1278					FALSE	FALSE	FALSE	TRUE	TRUE	TRUE	TRUE	FALSE	FALSE	FALSE	3	TRUE	FALSE	FALSE	FALSE	FALSE	FALSE	TRUE	K19221	2.6e-72	Not geNomad viral	Not geNomad viral
SRR9162908_k127_16232_12	SRR9162908_k127_16232	Mixed metagenomes	human_gut_SRR9162908_contigs	Human gut	FALSE	FALSE	6519	864					FALSE	FALSE	FALSE	TRUE	TRUE	TRUE	TRUE	FALSE	FALSE	FALSE	3	TRUE	FALSE	FALSE	FALSE	FALSE	FALSE	TRUE	K09695	1.4e-96	Not geNomad viral	Not geNomad viral
SRR9162908_k127_16232_3	SRR9162908_k127_16232	Mixed metagenomes	human_gut_SRR9162908_contigs	Human gut	FALSE	FALSE	675	987					FALSE	FALSE	TRUE	TRUE	TRUE	TRUE	TRUE	FALSE	FALSE	FALSE	3	TRUE	FALSE	FALSE	FALSE	FALSE	FALSE	TRUE	K22227	5.9e-137	Not geNomad viral	Not geNomad viral
SRR9162908_k127_16232_4	SRR9162908_k127_16232	Mixed metagenomes	human_gut_SRR9162908_contigs	Human gut	FALSE	FALSE	987	6519					FALSE	FALSE	FALSE	TRUE	TRUE	TRUE	TRUE	FALSE	FALSE	FALSE	3	TRUE	FALSE	FALSE	FALSE	FALSE	FALSE	TRUE	K22226	8.5e-157	Not geNomad viral	Not geNomad viral
SRR9162908_k127_16232_9	SRR9162908_k127_16232	Mixed metagenomes	human_gut_SRR9162908_contigs	Human gut	FALSE	FALSE	4260	2259					FALSE	FALSE	FALSE	TRUE	TRUE	TRUE	TRUE	FALSE	FALSE	FALSE	3	TRUE	FALSE	FALSE	FALSE	FALSE	FALSE	TRUE	K02227	9e-109	Not geNomad viral	Not geNomad viral
SRR9162908_k127_17371_4	SRR9162908_k127_17371	Mixed metagenomes	human_gut_SRR9162908_contigs	Human gut	FALSE	FALSE	1851	918					FALSE	FALSE	FALSE	TRUE	TRUE	TRUE	TRUE	FALSE	FALSE	FALSE	3	TRUE	FALSE	FALSE	FALSE	FALSE	FALSE	TRUE	K19309	7e-111	Not geNomad viral	Not geNomad viral
SRR9162908_k127_17661_4	SRR9162908_k127_17661	Mixed metagenomes	human_gut_SRR9162908_contigs	Human gut	FALSE	FALSE		7098					FALSE	FALSE	FALSE	TRUE	TRUE	TRUE	TRUE	FALSE	FALSE	FALSE	3	TRUE	FALSE	FALSE	FALSE	FALSE	FALSE	FALSE	K21573	2.6e-281	Not geNomad viral	Not geNomad viral
SRR9162908_k127_17672_12	SRR9162908_k127_17672	Mixed metagenomes	human_gut_SRR9162908_contigs	Human gut	FALSE	FALSE	5568	6132					FALSE	FALSE	FALSE	TRUE	TRUE	TRUE	TRUE	FALSE	FALSE	FALSE	3	TRUE	FALSE	FALSE	FALSE	FALSE	FALSE	FALSE	K25314	0	Not geNomad viral	Not geNomad viral
SRR9162908_k127_17955_10	SRR9162908_k127_17955	Mixed metagenomes	human_gut_SRR9162908_contigs	Human gut	FALSE	FALSE	2442	7797					FALSE	FALSE	FALSE	TRUE	TRUE	TRUE	TRUE	FALSE	FALSE	FALSE	3	TRUE	FALSE	FALSE	FALSE	FALSE	FALSE	FALSE	K12111	1.9e-166	Not geNomad viral	Not geNomad viral
SRR9162908_k127_17955_23	SRR9162908_k127_17955	Mixed metagenomes	human_gut_SRR9162908_contigs	Human gut	FALSE	FALSE	3333	3699					FALSE	FALSE	FALSE	TRUE	TRUE	TRUE	TRUE	FALSE	FALSE	FALSE	3	TRUE	FALSE	FALSE	FALSE	FALSE	FALSE	FALSE	K01190	1.9e-120	Not geNomad viral	Not geNomad viral
SRR9162908_k127_17955_43	SRR9162908_k127_17955	Mixed metagenomes	human_gut_SRR9162908_contigs	Human gut	FALSE	FALSE	8001	4923					FALSE	FALSE	FALSE	TRUE	TRUE	TRUE	TRUE	FALSE	FALSE	FALSE	3	TRUE	FALSE	FALSE	FALSE	FALSE	FALSE	FALSE	K20452	6e-238	Not geNomad viral	Not geNomad viral
SRR9162908_k127_17955_44	SRR9162908_k127_17955	Mixed metagenomes	human_gut_SRR9162908_contigs	Human gut	FALSE	FALSE	9264	3660					FALSE	FALSE	FALSE	TRUE	TRUE	TRUE	TRUE	FALSE	FALSE	FALSE	3	TRUE	FALSE	FALSE	FALSE	FALSE	FALSE	FALSE	K20453	4e-82	Not geNomad viral	Not geNomad viral
SRR9162908_k127_17955_46	SRR9162908_k127_17955	Mixed metagenomes	human_gut_SRR9162908_contigs	Human gut	FALSE	FALSE	10551	2373					FALSE	FALSE	TRUE	TRUE	TRUE	TRUE	TRUE	FALSE	FALSE	FALSE	3	TRUE	FALSE	FALSE	FALSE	FALSE	FALSE	FALSE	K06037	6.4e-106	Not geNomad viral	Not geNomad viral
SRR9162908_k127_17955_56	SRR9162908_k127_17955	Mixed metagenomes	human_gut_SRR9162908_contigs	Human gut	FALSE	FALSE	8580	4473					FALSE	FALSE	TRUE	TRUE	TRUE	TRUE	TRUE	FALSE	FALSE	FALSE	3	TRUE	FALSE	FALSE	FALSE	FALSE	FALSE	FALSE	K00800	5.4e-134	Not geNomad viral	Not geNomad viral
SRR9162908_k127_17955_57	SRR9162908_k127_17955	Mixed metagenomes	human_gut_SRR9162908_contigs	Human gut	FALSE	FALSE	9864	3189					FALSE	FALSE	TRUE	TRUE	TRUE	TRUE	TRUE	FALSE	FALSE	FALSE	3	TRUE	FALSE	FALSE	FALSE	FALSE	FALSE	FALSE	K04517	4.9e-81	Not geNomad viral	Not geNomad viral
SRR9162908_k127_17955_63	SRR9162908_k127_17955	Mixed metagenomes	human_gut_SRR9162908_contigs	Human gut	FALSE	FALSE	2064	7173					FALSE	FALSE	FALSE	TRUE	TRUE	TRUE	TRUE	FALSE	FALSE	FALSE	3	TRUE	FALSE	FALSE	FALSE	FALSE	FALSE	FALSE	K05942	2e-219	Not geNomad viral	Not geNomad viral
SRR9162908_k127_17955_65	SRR9162908_k127_17955	Mixed metagenomes	human_gut_SRR9162908_contigs	Human gut	FALSE	FALSE	4107	5130					FALSE	FALSE	FALSE	TRUE	TRUE	TRUE	TRUE	FALSE	FALSE	FALSE	3	TRUE	FALSE	FALSE	FALSE	FALSE	FALSE	FALSE	K00031	1.6e-180	Not geNomad viral	Not geNomad viral
SRR9162908_k127_18445_11	SRR9162908_k127_18445	Mixed metagenomes	human_gut_SRR9162908_contigs	Human gut	FALSE	FALSE	2145	1443					FALSE	FALSE	FALSE	TRUE	TRUE	TRUE	TRUE	FALSE	FALSE	FALSE	3	TRUE	FALSE	FALSE	FALSE	FALSE	FALSE	FALSE			Not geNomad viral	Not geNomad viral
SRR9162908_k127_18445_7	SRR9162908_k127_18445	Mixed metagenomes	human_gut_SRR9162908_contigs	Human gut	FALSE	FALSE	7905	1338					FALSE	FALSE	FALSE	TRUE	TRUE	TRUE	TRUE	FALSE	FALSE	FALSE	3	TRUE	FALSE	FALSE	FALSE	FALSE	FALSE	FALSE	K01297	3.5e-40	Not geNomad viral	Not geNomad viral
SRR9162908_k127_18445_9	SRR9162908_k127_18445	Mixed metagenomes	human_gut_SRR9162908_contigs	Human gut	FALSE	FALSE	9243	3588					FALSE	FALSE	FALSE	TRUE	TRUE	TRUE	TRUE	FALSE	FALSE	FALSE	3	TRUE	FALSE	FALSE	FALSE	FALSE	FALSE	FALSE	K04070	6.2e-118	Not geNomad viral	Not geNomad viral
SRR9162908_k127_19527_13	SRR9162908_k127_19527	Mixed metagenomes	human_gut_SRR9162908_contigs	Human gut	FALSE	FALSE	3726	17241					FALSE	FALSE	FALSE	TRUE	TRUE	TRUE	TRUE	FALSE	FALSE	FALSE	3	TRUE	FALSE	FALSE	FALSE	FALSE	FALSE	FALSE	K00939	2.6e-70	Not geNomad viral	Not geNomad viral
SRR9162908_k127_19527_48	SRR9162908_k127_19527	Mixed metagenomes	human_gut_SRR9162908_contigs	Human gut	FALSE	FALSE	747	150					FALSE	FALSE	FALSE	TRUE	TRUE	TRUE	TRUE	FALSE	FALSE	FALSE	3	TRUE	FALSE	FALSE	FALSE	FALSE	FALSE	TRUE	K02913	4.1e-14	Not geNomad viral	Not geNomad viral
SRR9162908_k127_19628_11	SRR9162908_k127_19628	Mixed metagenomes	human_gut_SRR9162908_contigs	Human gut	FALSE	TRUE	1566	2127		75210		10	FALSE	FALSE	FALSE	TRUE	TRUE	TRUE	TRUE	FALSE	FALSE	FALSE	3	TRUE	FALSE	FALSE	FALSE	FALSE	FALSE	FALSE	K16566	4.7e-111	Not geNomad viral	Not geNomad viral
SRR9162908_k127_19628_12	SRR9162908_k127_19628	Mixed metagenomes	human_gut_SRR9162908_contigs	Human gut	FALSE	TRUE	3693	2457		73083		10	FALSE	FALSE	FALSE	TRUE	TRUE	TRUE	TRUE	FALSE	FALSE	FALSE	3	TRUE	FALSE	FALSE	FALSE	FALSE	FALSE	FALSE	K20444	4.7e-156	Not geNomad viral	Not geNomad viral
SRR9162908_k127_19628_14	SRR9162908_k127_19628	Mixed metagenomes	human_gut_SRR9162908_contigs	Human gut	FALSE	TRUE	2457	942		70626		10	FALSE	FALSE	FALSE	TRUE	TRUE	TRUE	TRUE	FALSE	FALSE	FALSE	3	TRUE	FALSE	FALSE	FALSE	FALSE	FALSE	FALSE	K00067	4e-105	Not geNomad viral	Not geNomad viral
SRR9162908_k127_19628_15	SRR9162908_k127_19628	Mixed metagenomes	human_gut_SRR9162908_contigs	Human gut	FALSE	TRUE	942	1020		69684		10	FALSE	FALSE	FALSE	TRUE	TRUE	TRUE	TRUE	FALSE	FALSE	FALSE	3	TRUE	FALSE	FALSE	FALSE	FALSE	FALSE	FALSE	K01710	6.3e-175	Not geNomad viral	Not geNomad viral
SRR9162908_k127_19628_22	SRR9162908_k127_19628	Mixed metagenomes	human_gut_SRR9162908_contigs	Human gut	FALSE	FALSE	5379	5322		62313		10	FALSE	FALSE	FALSE	TRUE	TRUE	TRUE	TRUE	FALSE	FALSE	FALSE	3	TRUE	FALSE	FALSE	FALSE	FALSE	FALSE	FALSE	K12999	1.1e-146	Not geNomad viral	Not geNomad viral
SRR9162908_k127_19628_23	SRR9162908_k127_19628	Mixed metagenomes	human_gut_SRR9162908_contigs	Human gut	FALSE	FALSE	984	4338		61329		10	FALSE	FALSE	FALSE	TRUE	TRUE	TRUE	TRUE	FALSE	FALSE	FALSE	3	TRUE	FALSE	FALSE	FALSE	FALSE	FALSE	FALSE	K03431	3.4e-170	Not geNomad viral	Not geNomad viral
SRR9162908_k127_19628_26	SRR9162908_k127_19628	Mixed metagenomes	human_gut_SRR9162908_contigs	Human gut	FALSE	FALSE	5322	2634		56991		10	FALSE	FALSE	FALSE	TRUE	TRUE	TRUE	TRUE	FALSE	FALSE	FALSE	3	TRUE	FALSE	FALSE	FALSE	FALSE	FALSE	FALSE	K24300	4.6e-208	Not geNomad viral	Not geNomad viral
SRR9162908_k127_19628_34	SRR9162908_k127_19628	Mixed metagenomes	human_gut_SRR9162908_contigs	Human gut	FALSE	FALSE	1509	2091		47952		10	FALSE	FALSE	FALSE	TRUE	TRUE	TRUE	TRUE	FALSE	FALSE	FALSE	3	TRUE	FALSE	FALSE	FALSE	FALSE	FALSE	FALSE			Not geNomad viral	Not geNomad viral
SRR9162908_k127_19628_35	SRR9162908_k127_19628	Mixed metagenomes	human_gut_SRR9162908_contigs	Human gut	FALSE	FALSE	2091	10095		45861		10	FALSE	FALSE	FALSE	TRUE	TRUE	TRUE	TRUE	FALSE	FALSE	FALSE	3	TRUE	FALSE	FALSE	FALSE	FALSE	FALSE	FALSE	K19427	3.1e-38	Not geNomad viral	Not geNomad viral
SRR9162908_k127_19628_49	SRR9162908_k127_19628	Mixed metagenomes	human_gut_SRR9162908_contigs	Human gut	FALSE	FALSE	5388	2127		30378		10	FALSE	FALSE	FALSE	TRUE	TRUE	TRUE	TRUE	FALSE	FALSE	FALSE	3	TRUE	FALSE	FALSE	FALSE	FALSE	FALSE	FALSE	K06410	4.3e-66	Not geNomad viral	Not geNomad viral
SRR9162908_k127_19628_54	SRR9162908_k127_19628	Mixed metagenomes	human_gut_SRR9162908_contigs	Human gut	FALSE	FALSE	1656	7980		26595		10	FALSE	FALSE	FALSE	TRUE	TRUE	TRUE	TRUE	FALSE	FALSE	FALSE	3	TRUE	FALSE	FALSE	FALSE	FALSE	FALSE	FALSE	K04486	1.9e-47	Not geNomad viral	Not geNomad viral
SRR9162908_k127_19628_65	SRR9162908_k127_19628	Mixed metagenomes	human_gut_SRR9162908_contigs	Human gut	FALSE	FALSE	4017	1386		14598		10	FALSE	FALSE	FALSE	TRUE	TRUE	TRUE	TRUE	FALSE	FALSE	FALSE	3	TRUE	FALSE	FALSE	FALSE	FALSE	FALSE	FALSE	K10240	1e-97	Not geNomad viral	Not geNomad viral
SRR9162908_k127_19628_72	SRR9162908_k127_19628	Mixed metagenomes	human_gut_SRR9162908_contigs	Human gut	FALSE	FALSE	7092	6120		6120		10	FALSE	FALSE	FALSE	TRUE	TRUE	TRUE	TRUE	FALSE	FALSE	FALSE	3	TRUE	FALSE	FALSE	FALSE	FALSE	FALSE	FALSE	K05349	3.5e-178	Not geNomad viral	Not geNomad viral
SRR9162908_k127_19628_85	SRR9162908_k127_19628	Mixed metagenomes	human_gut_SRR9162908_contigs	Human gut	FALSE	FALSE	9999	3108	14124		10		FALSE	FALSE	FALSE	TRUE	TRUE	TRUE	TRUE	FALSE	FALSE	FALSE	3	TRUE	FALSE	FALSE	FALSE	FALSE	FALSE	FALSE	K25678	5e-103	Not geNomad viral	Not geNomad viral
SRR9162908_k127_19628_93	SRR9162908_k127_19628	Mixed metagenomes	human_gut_SRR9162908_contigs	Human gut	FALSE	FALSE	6450	2736	23682		10		FALSE	FALSE	TRUE	TRUE	TRUE	TRUE	TRUE	FALSE	FALSE	FALSE	3	TRUE	FALSE	FALSE	FALSE	FALSE	FALSE	TRUE	K01689	2.5e-196	Not geNomad viral	Not geNomad viral
SRR9162908_k127_19686_25	SRR9162908_k127_19686	Mixed metagenomes	human_gut_SRR9162908_contigs	Human gut	FALSE	FALSE	4458	2823		18336		10	FALSE	FALSE	FALSE	TRUE	TRUE	TRUE	TRUE	FALSE	FALSE	FALSE	3	TRUE	FALSE	FALSE	FALSE	FALSE	FALSE	FALSE	K02406	2.7e-106	Not geNomad viral	Not geNomad viral
SRR9162908_k127_19686_26	SRR9162908_k127_19686	Mixed metagenomes	human_gut_SRR9162908_contigs	Human gut	FALSE	FALSE	5844	1437		16950		10	FALSE	FALSE	FALSE	TRUE	TRUE	TRUE	TRUE	FALSE	FALSE	FALSE	3	TRUE	FALSE	FALSE	FALSE	FALSE	FALSE	FALSE	K02406	2e-104	Not geNomad viral	Not geNomad viral
SRR9162908_k127_19686_50	SRR9162908_k127_19686	Mixed metagenomes	human_gut_SRR9162908_contigs	Human gut	FALSE	TRUE	438	3399	3009		10		FALSE	FALSE	FALSE	TRUE	TRUE	TRUE	TRUE	FALSE	FALSE	FALSE	3	TRUE	FALSE	FALSE	FALSE	FALSE	FALSE	FALSE	K19789	2.2e-57	Not geNomad viral	Not geNomad viral
SRR9162908_k127_19686_59	SRR9162908_k127_19686	Mixed metagenomes	human_gut_SRR9162908_contigs	Human gut	FALSE	TRUE	4092	816	15777		10		FALSE	FALSE	TRUE	TRUE	TRUE	TRUE	TRUE	FALSE	FALSE	FALSE	3	TRUE	FALSE	FALSE	FALSE	FALSE	FALSE	FALSE	K19509	3.4e-101	Not geNomad viral	Not geNomad viral
SRR9162908_k127_19686_79	SRR9162908_k127_19686	Mixed metagenomes	human_gut_SRR9162908_contigs	Human gut	FALSE	FALSE	1116	2415	29094		10		FALSE	FALSE	FALSE	TRUE	TRUE	TRUE	TRUE	FALSE	FALSE	FALSE	3	TRUE	FALSE	FALSE	FALSE	FALSE	FALSE	FALSE	K07566	1.6e-125	Not geNomad viral	Not geNomad viral
SRR9162908_k127_19686_96	SRR9162908_k127_19686	Mixed metagenomes	human_gut_SRR9162908_contigs	Human gut	FALSE	FALSE	3909	2070	46002		10		FALSE	FALSE	TRUE	TRUE	TRUE	TRUE	TRUE	FALSE	FALSE	FALSE	3	TRUE	FALSE	FALSE	FALSE	FALSE	FALSE	FALSE	K00821	1e-144	Not geNomad viral	Not geNomad viral
SRR9162908_k127_19782_3	SRR9162908_k127_19782	Mixed metagenomes	human_gut_SRR9162908_contigs	Human gut	FALSE	FALSE		5544					FALSE	FALSE	FALSE	TRUE	TRUE	TRUE	TRUE	FALSE	FALSE	FALSE	3	TRUE	FALSE	FALSE	FALSE	FALSE	FALSE	TRUE	K12111	4e-279	Not geNomad viral	Not geNomad viral
SRR9162908_k127_20016_16	SRR9162908_k127_20016	Mixed metagenomes	human_gut_SRR9162908_contigs	Human gut	FALSE	FALSE	1032	13071					FALSE	FALSE	FALSE	TRUE	TRUE	TRUE	TRUE	FALSE	FALSE	FALSE	3	TRUE	FALSE	FALSE	FALSE	FALSE	FALSE	FALSE	K05887	1.9e-99	Not geNomad viral	Not geNomad viral
SRR9162908_k127_20016_20	SRR9162908_k127_20016	Mixed metagenomes	human_gut_SRR9162908_contigs	Human gut	FALSE	FALSE	5667	8436					FALSE	FALSE	FALSE	TRUE	TRUE	TRUE	TRUE	FALSE	FALSE	FALSE	3	TRUE	FALSE	FALSE	FALSE	FALSE	FALSE	FALSE	K05887	1.2e-114	Not geNomad viral	Not geNomad viral
SRR9162908_k127_20016_22	SRR9162908_k127_20016	Mixed metagenomes	human_gut_SRR9162908_contigs	Human gut	FALSE	FALSE	7875	6228					FALSE	FALSE	FALSE	TRUE	TRUE	TRUE	TRUE	FALSE	FALSE	FALSE	3	TRUE	FALSE	FALSE	FALSE	FALSE	FALSE	FALSE	K03785	1.3e-86	Not geNomad viral	Not geNomad viral
SRR9162908_k127_20016_26	SRR9162908_k127_20016	Mixed metagenomes	human_gut_SRR9162908_contigs	Human gut	FALSE	FALSE	11547	2556					FALSE	FALSE	FALSE	TRUE	TRUE	TRUE	TRUE	FALSE	FALSE	FALSE	3	TRUE	FALSE	FALSE	FALSE	FALSE	FALSE	FALSE	K00891	6e-54	Not geNomad viral	Not geNomad viral
SRR9162908_k127_20315_13	SRR9162908_k127_20315	Mixed metagenomes	human_gut_SRR9162908_contigs	Human gut	FALSE	TRUE	1494	1104	5949	1104	10	10	FALSE	FALSE	FALSE	TRUE	TRUE	TRUE	TRUE	FALSE	FALSE	FALSE	3	TRUE	FALSE	FALSE	FALSE	FALSE	FALSE	FALSE	K06921	1.2e-35	Not geNomad viral	Not geNomad viral
SRR9162908_k127_20642_24	SRR9162908_k127_20642	Mixed metagenomes	human_gut_SRR9162908_contigs	Human gut	FALSE	FALSE	912	5892	11652		10		FALSE	FALSE	TRUE	TRUE	TRUE	TRUE	TRUE	FALSE	FALSE	FALSE	3	TRUE	FALSE	FALSE	FALSE	FALSE	FALSE	FALSE	K00661	1.6e-73	Not geNomad viral	Not geNomad viral
SRR9162908_k127_20642_35	SRR9162908_k127_20642	Mixed metagenomes	human_gut_SRR9162908_contigs	Human gut	FALSE	FALSE	2424	1089	19968		10		FALSE	FALSE	FALSE	TRUE	TRUE	TRUE	TRUE	FALSE	FALSE	FALSE	3	TRUE	FALSE	FALSE	FALSE	FALSE	FALSE	FALSE	K03430	1.1e-185	Not geNomad viral	Not geNomad viral
SRR9162908_k127_20642_39	SRR9162908_k127_20642	Mixed metagenomes	human_gut_SRR9162908_contigs	Human gut	FALSE	FALSE	2778	2376	23835		10		FALSE	FALSE	FALSE	TRUE	TRUE	TRUE	TRUE	FALSE	FALSE	FALSE	3	TRUE	FALSE	FALSE	FALSE	FALSE	FALSE	TRUE	K01534	1.6e-222	Not geNomad viral	Not geNomad viral
SRR9162908_k127_20945_5	SRR9162908_k127_20945	Mixed metagenomes	human_gut_SRR9162908_contigs	Human gut	TRUE	FALSE							FALSE	FALSE	FALSE	TRUE	TRUE	TRUE	TRUE	FALSE	FALSE	FALSE	2	TRUE	FALSE	FALSE	FALSE	FALSE	FALSE	TRUE			geNomad viral, no KO	geNomad viral, no KO
SRR9162908_k127_21284_10	SRR9162908_k127_21284	Mixed metagenomes	human_gut_SRR9162908_contigs	Human gut	FALSE	FALSE	4212	2661					FALSE	FALSE	FALSE	TRUE	TRUE	TRUE	TRUE	FALSE	FALSE	FALSE	2	TRUE	FALSE	FALSE	FALSE	FALSE	FALSE	FALSE	K01933	3.7e-70	Not geNomad viral	Not geNomad viral
SRR9162908_k127_21284_14	SRR9162908_k127_21284	Mixed metagenomes	human_gut_SRR9162908_contigs	Human gut	FALSE	FALSE	996	1302					FALSE	FALSE	TRUE	TRUE	TRUE	TRUE	TRUE	FALSE	FALSE	FALSE	2	TRUE	FALSE	FALSE	FALSE	FALSE	FALSE	FALSE	K00014	1.6e-64	Not geNomad viral	Not geNomad viral
SRR9162908_k127_21284_21	SRR9162908_k127_21284	Mixed metagenomes	human_gut_SRR9162908_contigs	Human gut	FALSE	FALSE	1386	2010					FALSE	FALSE	FALSE	TRUE	TRUE	TRUE	TRUE	FALSE	FALSE	FALSE	2	TRUE	FALSE	FALSE	FALSE	FALSE	FALSE	FALSE	K05810	7.8e-76	Not geNomad viral	Not geNomad viral
SRR9162908_k127_21284_23	SRR9162908_k127_21284	Mixed metagenomes	human_gut_SRR9162908_contigs	Human gut	FALSE	FALSE	3396	573					FALSE	FALSE	FALSE	TRUE	TRUE	TRUE	TRUE	FALSE	FALSE	FALSE	2	TRUE	FALSE	FALSE	FALSE	FALSE	FALSE	FALSE	K00939	1.7e-57	Not geNomad viral	Not geNomad viral
SRR9162908_k127_22060_11	SRR9162908_k127_22060	Mixed metagenomes	human_gut_SRR9162908_contigs	Human gut	FALSE	FALSE	7011	612					FALSE	FALSE	FALSE	TRUE	TRUE	TRUE	TRUE	FALSE	FALSE	FALSE	2	TRUE	FALSE	FALSE	FALSE	FALSE	FALSE	TRUE	K00876	7.3e-74	Not geNomad viral	Not geNomad viral
SRR9162908_k127_22390_22	SRR9162908_k127_22390	Mixed metagenomes	human_gut_SRR9162908_contigs	Human gut	FALSE	FALSE	3702	13359					FALSE	FALSE	FALSE	TRUE	TRUE	TRUE	TRUE	FALSE	FALSE	FALSE	3	TRUE	FALSE	FALSE	FALSE	FALSE	FALSE	FALSE	K01273	1.2e-103	Not geNomad viral	Not geNomad viral
SRR9162908_k127_22390_23	SRR9162908_k127_22390	Mixed metagenomes	human_gut_SRR9162908_contigs	Human gut	FALSE	FALSE	5472	11589					FALSE	FALSE	FALSE	TRUE	TRUE	TRUE	TRUE	FALSE	FALSE	FALSE	3	TRUE	FALSE	FALSE	FALSE	FALSE	FALSE	FALSE	K25543	6.1e-184	Not geNomad viral	Not geNomad viral
SRR9162908_k127_22390_26	SRR9162908_k127_22390	Mixed metagenomes	human_gut_SRR9162908_contigs	Human gut	FALSE	FALSE	10548	6513					FALSE	FALSE	FALSE	TRUE	TRUE	TRUE	TRUE	FALSE	FALSE	FALSE	3	TRUE	FALSE	FALSE	FALSE	FALSE	FALSE	FALSE	K01198	2.3e-14	Not geNomad viral	Not geNomad viral
SRR9162908_k127_22390_28	SRR9162908_k127_22390	Mixed metagenomes	human_gut_SRR9162908_contigs	Human gut	FALSE	FALSE	13758	3303					FALSE	FALSE	TRUE	TRUE	TRUE	TRUE	TRUE	FALSE	FALSE	FALSE	3	TRUE	FALSE	FALSE	FALSE	FALSE	FALSE	FALSE	K21573	3.4e-250	Not geNomad viral	Not geNomad viral
SRR9162908_k127_22390_5	SRR9162908_k127_22390	Mixed metagenomes	human_gut_SRR9162908_contigs	Human gut	FALSE	FALSE	5232	885					FALSE	FALSE	FALSE	TRUE	TRUE	TRUE	TRUE	FALSE	FALSE	FALSE	3	TRUE	FALSE	FALSE	FALSE	FALSE	FALSE	FALSE	K01633	2.5e-31	Not geNomad viral	Not geNomad viral
SRR9162908_k127_22390_7	SRR9162908_k127_22390	Mixed metagenomes	human_gut_SRR9162908_contigs	Human gut	FALSE	FALSE	6117	7257					FALSE	FALSE	FALSE	TRUE	TRUE	TRUE	TRUE	FALSE	FALSE	FALSE	3	TRUE	FALSE	FALSE	FALSE	FALSE	FALSE	FALSE	K16870	8.4e-54	Not geNomad viral	Not geNomad viral
SRR9162908_k127_22622_28	SRR9162908_k127_22622	Mixed metagenomes	human_gut_SRR9162908_contigs	Human gut	FALSE	FALSE	8139	18864					FALSE	FALSE	FALSE	TRUE	TRUE	TRUE	TRUE	FALSE	FALSE	FALSE	3	TRUE	FALSE	FALSE	FALSE	FALSE	FALSE	FALSE	K06113	4.7e-16	Not geNomad viral	Not geNomad viral
SRR9162908_k127_22622_44	SRR9162908_k127_22622	Mixed metagenomes	human_gut_SRR9162908_contigs	Human gut	FALSE	FALSE	24156	2847					FALSE	FALSE	FALSE	TRUE	TRUE	TRUE	TRUE	FALSE	FALSE	FALSE	3	TRUE	FALSE	FALSE	FALSE	FALSE	FALSE	FALSE	K01588	2.6e-75	Not geNomad viral	Not geNomad viral
SRR9162908_k127_22622_45	SRR9162908_k127_22622	Mixed metagenomes	human_gut_SRR9162908_contigs	Human gut	FALSE	FALSE	24669	2334					FALSE	FALSE	FALSE	TRUE	TRUE	TRUE	TRUE	FALSE	FALSE	FALSE	3	TRUE	FALSE	FALSE	FALSE	FALSE	FALSE	FALSE	K19689	8.8e-70	Not geNomad viral	Not geNomad viral
SRR9162908_k127_22622_9	SRR9162908_k127_22622	Mixed metagenomes	human_gut_SRR9162908_contigs	Human gut	FALSE	FALSE	1263	5508					FALSE	FALSE	FALSE	TRUE	TRUE	TRUE	TRUE	FALSE	FALSE	FALSE	3	TRUE	FALSE	FALSE	FALSE	FALSE	FALSE	FALSE	K00688	1.6e-275	Not geNomad viral	Not geNomad viral
SRR9162908_k127_22710_10	SRR9162908_k127_22710	Mixed metagenomes	human_gut_SRR9162908_contigs	Human gut	FALSE	FALSE	5448	579					FALSE	FALSE	TRUE	TRUE	TRUE	TRUE	TRUE	FALSE	FALSE	FALSE	3	TRUE	FALSE	FALSE	FALSE	FALSE	FALSE	TRUE	K00336	3e-39	Not geNomad viral	Not geNomad viral
SRR9162908_k127_22710_7	SRR9162908_k127_22710	Mixed metagenomes	human_gut_SRR9162908_contigs	Human gut	FALSE	FALSE	2175	3852					FALSE	FALSE	FALSE	TRUE	TRUE	TRUE	TRUE	FALSE	FALSE	FALSE	3	TRUE	FALSE	FALSE	FALSE	FALSE	FALSE	TRUE	K12340	2.9e-64	Not geNomad viral	Not geNomad viral
SRR9162908_k127_22853_5	SRR9162908_k127_22853	Mixed metagenomes	human_gut_SRR9162908_contigs	Human gut	FALSE	FALSE		2817					FALSE	FALSE	TRUE	TRUE	TRUE	TRUE	TRUE	FALSE	FALSE	FALSE	3	TRUE	FALSE	FALSE	FALSE	FALSE	FALSE	TRUE	K01834	1.7e-107	Not geNomad viral	Not geNomad viral
SRR9162908_k127_23473_114	SRR9162908_k127_23473	Mixed metagenomes	human_gut_SRR9162908_contigs	Human gut	FALSE	FALSE	1407						FALSE	FALSE	FALSE	TRUE	TRUE	TRUE	TRUE	FALSE	FALSE	FALSE	3	TRUE	FALSE	FALSE	FALSE	FALSE	FALSE	FALSE	K16785	6.5e-32	Not geNomad viral	Not geNomad viral
SRR9162908_k127_23473_115	SRR9162908_k127_23473	Mixed metagenomes	human_gut_SRR9162908_contigs	Human gut	FALSE	FALSE	2148						FALSE	FALSE	FALSE	TRUE	TRUE	TRUE	TRUE	FALSE	FALSE	FALSE	3	TRUE	FALSE	FALSE	FALSE	FALSE	FALSE	FALSE	K16926	9.8e-63	Not geNomad viral	Not geNomad viral
SRR9162908_k127_23473_67	SRR9162908_k127_23473	Mixed metagenomes	human_gut_SRR9162908_contigs	Human gut	FALSE	FALSE	13917	4227					FALSE	FALSE	FALSE	TRUE	TRUE	TRUE	TRUE	FALSE	FALSE	FALSE	3	TRUE	FALSE	FALSE	FALSE	FALSE	FALSE	FALSE	K01267	2e-35	Not geNomad viral	Not geNomad viral
SRR9162908_k127_23473_75	SRR9162908_k127_23473	Mixed metagenomes	human_gut_SRR9162908_contigs	Human gut	FALSE	FALSE	504	10566					FALSE	FALSE	FALSE	TRUE	TRUE	TRUE	TRUE	FALSE	FALSE	FALSE	3	TRUE	FALSE	FALSE	FALSE	FALSE	FALSE	FALSE			Not geNomad viral	Not geNomad viral
SRR9162908_k127_23473_90	SRR9162908_k127_23473	Mixed metagenomes	human_gut_SRR9162908_contigs	Human gut	FALSE	FALSE	2997	9987					FALSE	FALSE	FALSE	TRUE	TRUE	TRUE	TRUE	FALSE	FALSE	FALSE	3	TRUE	FALSE	FALSE	FALSE	FALSE	FALSE	FALSE	K03077	6.7e-101	Not geNomad viral	Not geNomad viral
SRR9162908_k127_23473_98	SRR9162908_k127_23473	Mixed metagenomes	human_gut_SRR9162908_contigs	Human gut	FALSE	FALSE	12063	921					FALSE	FALSE	TRUE	TRUE	TRUE	TRUE	TRUE	FALSE	FALSE	FALSE	3	TRUE	FALSE	FALSE	FALSE	FALSE	FALSE	FALSE	K26057	6.9e-72	Not geNomad viral	Not geNomad viral
SRR9162908_k127_23656_10	SRR9162908_k127_23656	Mixed metagenomes	human_gut_SRR9162908_contigs	Human gut	FALSE	FALSE	1020	777					FALSE	FALSE	FALSE	TRUE	TRUE	TRUE	TRUE	FALSE	FALSE	FALSE	3	TRUE	FALSE	FALSE	FALSE	FALSE	FALSE	FALSE	K01241	1.8e-88	Not geNomad viral	Not geNomad viral
SRR9162908_k127_23656_22	SRR9162908_k127_23656	Mixed metagenomes	human_gut_SRR9162908_contigs	Human gut	FALSE	FALSE	12066	810					FALSE	FALSE	TRUE	TRUE	TRUE	TRUE	TRUE	FALSE	FALSE	FALSE	3	TRUE	FALSE	FALSE	FALSE	FALSE	FALSE	FALSE	K02069	5.5e-69	Not geNomad viral	Not geNomad viral
SRR9162908_k127_23656_4	SRR9162908_k127_23656	Mixed metagenomes	human_gut_SRR9162908_contigs	Human gut	FALSE	FALSE	2676	1689					FALSE	FALSE	TRUE	TRUE	TRUE	TRUE	TRUE	FALSE	FALSE	FALSE	3	TRUE	FALSE	FALSE	FALSE	FALSE	FALSE	TRUE	K17828	5.8e-137	Not geNomad viral	Not geNomad viral
SRR9162908_k127_2405_11	SRR9162908_k127_2405	Mixed metagenomes	human_gut_SRR9162908_contigs	Human gut	FALSE	FALSE	2139	2277					FALSE	FALSE	FALSE	TRUE	TRUE	TRUE	TRUE	FALSE	FALSE	FALSE	3	TRUE	FALSE	FALSE	FALSE	FALSE	FALSE	TRUE	K21636	2.1e-191	Not geNomad viral	Not geNomad viral
SRR9162908_k127_24259_11	SRR9162908_k127_24259	Mixed metagenomes	human_gut_SRR9162908_contigs	Human gut	FALSE	FALSE	10428	2790					FALSE	FALSE	TRUE	TRUE	TRUE	TRUE	TRUE	FALSE	FALSE	FALSE	3	TRUE	FALSE	FALSE	FALSE	FALSE	FALSE	FALSE	K00600	5.1e-212	Not geNomad viral	Not geNomad viral
SRR9162908_k127_24259_26	SRR9162908_k127_24259	Mixed metagenomes	human_gut_SRR9162908_contigs	Human gut	FALSE	FALSE	2226	6666					FALSE	FALSE	TRUE	TRUE	TRUE	TRUE	TRUE	FALSE	FALSE	FALSE	3	TRUE	FALSE	FALSE	FALSE	FALSE	FALSE	FALSE	K03394	5.3e-69	Not geNomad viral	Not geNomad viral
SRR9162908_k127_2599_11	SRR9162908_k127_2599	Mixed metagenomes	human_gut_SRR9162908_contigs	Human gut	FALSE	FALSE	6966	6747					FALSE	FALSE	FALSE	TRUE	TRUE	TRUE	TRUE	FALSE	FALSE	FALSE	3	TRUE	FALSE	FALSE	FALSE	FALSE	FALSE	FALSE	K01182	8.3e-221	Not geNomad viral	Not geNomad viral
SRR9162908_k127_2599_12	SRR9162908_k127_2599	Mixed metagenomes	human_gut_SRR9162908_contigs	Human gut	FALSE	FALSE	8652	5061					FALSE	FALSE	FALSE	TRUE	TRUE	TRUE	TRUE	FALSE	FALSE	FALSE	3	TRUE	FALSE	FALSE	FALSE	FALSE	FALSE	FALSE	K01215	5.4e-262	Not geNomad viral	Not geNomad viral
SRR9162908_k127_2599_14	SRR9162908_k127_2599	Mixed metagenomes	human_gut_SRR9162908_contigs	Human gut	FALSE	FALSE	11274	2439					FALSE	FALSE	FALSE	TRUE	TRUE	TRUE	TRUE	FALSE	FALSE	FALSE	3	TRUE	FALSE	FALSE	FALSE	FALSE	FALSE	FALSE	K01740	4.6e-158	Not geNomad viral	Not geNomad viral
SRR9162908_k127_2599_15	SRR9162908_k127_2599	Mixed metagenomes	human_gut_SRR9162908_contigs	Human gut	FALSE	FALSE	12597	1116					FALSE	FALSE	FALSE	TRUE	TRUE	TRUE	TRUE	FALSE	FALSE	FALSE	3	TRUE	FALSE	FALSE	FALSE	FALSE	FALSE	FALSE	K00385	1.1e-71	Not geNomad viral	Not geNomad viral
SRR9162908_k127_26778_11	SRR9162908_k127_26778	Mixed metagenomes	human_gut_SRR9162908_contigs	Human gut	FALSE	FALSE	8352	14031					FALSE	FALSE	FALSE	TRUE	TRUE	TRUE	TRUE	FALSE	FALSE	FALSE	3	TRUE	FALSE	FALSE	FALSE	FALSE	FALSE	FALSE	K07001	1.3e-76	Not geNomad viral	Not geNomad viral
SRR9162908_k127_26778_20	SRR9162908_k127_26778	Mixed metagenomes	human_gut_SRR9162908_contigs	Human gut	FALSE	FALSE	14031	2586					FALSE	FALSE	FALSE	TRUE	TRUE	TRUE	TRUE	FALSE	FALSE	FALSE	3	TRUE	FALSE	FALSE	FALSE	FALSE	FALSE	FALSE	K00677	8.5e-83	Not geNomad viral	Not geNomad viral
SRR9162908_k127_26778_9	SRR9162908_k127_26778	Mixed metagenomes	human_gut_SRR9162908_contigs	Human gut	FALSE	FALSE	5787	2565					FALSE	FALSE	FALSE	TRUE	TRUE	TRUE	TRUE	FALSE	FALSE	FALSE	3	TRUE	FALSE	FALSE	FALSE	FALSE	FALSE	FALSE	K00566	1e-110	Not geNomad viral	Not geNomad viral
SRR9162908_k127_27057_6	SRR9162908_k127_27057	Mixed metagenomes	human_gut_SRR9162908_contigs	Human gut	FALSE	FALSE		4341					FALSE	FALSE	FALSE	TRUE	TRUE	TRUE	TRUE	FALSE	FALSE	FALSE	3	TRUE	FALSE	FALSE	FALSE	FALSE	FALSE	FALSE	K01933	4.6e-70	Not geNomad viral	Not geNomad viral
SRR9162908_k127_27487_17	SRR9162908_k127_27487	Mixed metagenomes	human_gut_SRR9162908_contigs	Human gut	FALSE	TRUE	2871	498					FALSE	FALSE	FALSE	TRUE	TRUE	TRUE	TRUE	FALSE	FALSE	FALSE	2	TRUE	FALSE	FALSE	FALSE	FALSE	FALSE	FALSE	K08981	2.7e-11	Not geNomad viral	Not geNomad viral
SRR9162908_k127_27951_6	SRR9162908_k127_27951	Mixed metagenomes	human_gut_SRR9162908_contigs	Human gut	FALSE	TRUE	1188	1023					FALSE	FALSE	FALSE	TRUE	TRUE	TRUE	TRUE	FALSE	FALSE	FALSE	3	TRUE	FALSE	FALSE	FALSE	FALSE	FALSE	TRUE	K01784	2.3e-130	Not geNomad viral	Not geNomad viral
SRR9162908_k127_28117_20	SRR9162908_k127_28117	Mixed metagenomes	human_gut_SRR9162908_contigs	Human gut	TRUE	FALSE		669					FALSE	FALSE	FALSE	TRUE	TRUE	TRUE	TRUE	FALSE	FALSE	FALSE	2	TRUE	FALSE	FALSE	FALSE	FALSE	FALSE	FALSE	K01520	2e-17	geNomad viral, Metabolism KO	geNomad viral, Class I
SRR9162908_k127_28577_3	SRR9162908_k127_28577	Mixed metagenomes	human_gut_SRR9162908_contigs	Human gut	FALSE	FALSE	1032						FALSE	FALSE	FALSE	TRUE	TRUE	TRUE	TRUE	FALSE	FALSE	FALSE	3	TRUE	FALSE	FALSE	FALSE	FALSE	FALSE	TRUE	K02003	1.2e-96	Not geNomad viral	Not geNomad viral
SRR9162908_k127_28880_17	SRR9162908_k127_28880	Mixed metagenomes	human_gut_SRR9162908_contigs	Human gut	FALSE	FALSE	14169	1947					FALSE	FALSE	FALSE	TRUE	TRUE	TRUE	TRUE	FALSE	FALSE	FALSE	3	TRUE	FALSE	FALSE	FALSE	FALSE	FALSE	FALSE	K05540	1.8e-128	Not geNomad viral	Not geNomad viral
SRR9162908_k127_28880_19	SRR9162908_k127_28880	Mixed metagenomes	human_gut_SRR9162908_contigs	Human gut	FALSE	FALSE	16116	5637					FALSE	FALSE	TRUE	TRUE	TRUE	TRUE	TRUE	FALSE	FALSE	FALSE	3	TRUE	FALSE	FALSE	FALSE	FALSE	FALSE	FALSE	K28561	3.5e-100	Not geNomad viral	Not geNomad viral
SRR9162908_k127_28880_2	SRR9162908_k127_28880	Mixed metagenomes	human_gut_SRR9162908_contigs	Human gut	FALSE	FALSE	462	16116					FALSE	FALSE	TRUE	TRUE	TRUE	TRUE	TRUE	FALSE	FALSE	FALSE	3	TRUE	FALSE	FALSE	FALSE	FALSE	FALSE	TRUE	K00954	2.6e-55	Not geNomad viral	Not geNomad viral
SRR9162908_k127_28880_23	SRR9162908_k127_28880	Mixed metagenomes	human_gut_SRR9162908_contigs	Human gut	FALSE	FALSE	4689	948					FALSE	FALSE	TRUE	TRUE	TRUE	TRUE	TRUE	FALSE	FALSE	FALSE	3	TRUE	FALSE	FALSE	FALSE	FALSE	FALSE	FALSE	K01738	3.2e-159	Not geNomad viral	Not geNomad viral
SRR9162908_k127_28880_24	SRR9162908_k127_28880	Mixed metagenomes	human_gut_SRR9162908_contigs	Human gut	FALSE	FALSE	5637	8979					FALSE	FALSE	FALSE	TRUE	TRUE	TRUE	TRUE	FALSE	FALSE	FALSE	3	TRUE	FALSE	FALSE	FALSE	FALSE	FALSE	FALSE	K00640	3.2e-73	Not geNomad viral	Not geNomad viral
SRR9162908_k127_28880_27	SRR9162908_k127_28880	Mixed metagenomes	human_gut_SRR9162908_contigs	Human gut	FALSE	FALSE	4638	4341					FALSE	FALSE	FALSE	TRUE	TRUE	TRUE	TRUE	FALSE	FALSE	FALSE	3	TRUE	FALSE	FALSE	FALSE	FALSE	FALSE	FALSE	K01945	2.5e-177	Not geNomad viral	Not geNomad viral
SRR9162908_k127_28880_3	SRR9162908_k127_28880	Mixed metagenomes	human_gut_SRR9162908_contigs	Human gut	FALSE	FALSE	459	15657					FALSE	FALSE	FALSE	TRUE	TRUE	TRUE	TRUE	FALSE	FALSE	FALSE	3	TRUE	FALSE	FALSE	FALSE	FALSE	FALSE	TRUE	K03797	1.3e-118	Not geNomad viral	Not geNomad viral
SRR9162908_k127_28880_38	SRR9162908_k127_28880	Mixed metagenomes	human_gut_SRR9162908_contigs	Human gut	FALSE	FALSE	8298	5646					FALSE	FALSE	FALSE	TRUE	TRUE	TRUE	TRUE	FALSE	FALSE	FALSE	3	TRUE	FALSE	FALSE	FALSE	FALSE	FALSE	FALSE	K21573	7.9e-300	Not geNomad viral	Not geNomad viral
SRR9162908_k127_28895_3	SRR9162908_k127_28895	Mixed metagenomes	human_gut_SRR9162908_contigs	Human gut	FALSE	FALSE	3894						FALSE	FALSE	FALSE	TRUE	TRUE	TRUE	TRUE	FALSE	FALSE	FALSE	3	TRUE	FALSE	FALSE	FALSE	FALSE	FALSE	FALSE	K15923	8e-292	Not geNomad viral	Not geNomad viral
SRR9162908_k127_29046_13	SRR9162908_k127_29046	Mixed metagenomes	human_gut_SRR9162908_contigs	Human gut	FALSE	FALSE	3570	5919					FALSE	FALSE	FALSE	TRUE	TRUE	TRUE	TRUE	FALSE	FALSE	FALSE	3	TRUE	FALSE	FALSE	FALSE	FALSE	FALSE	FALSE	K20118	1.1e-273	Not geNomad viral	Not geNomad viral
SRR9162908_k127_29233_4	SRR9162908_k127_29233	Mixed metagenomes	human_gut_SRR9162908_contigs	Human gut	FALSE	FALSE		4296					FALSE	FALSE	FALSE	TRUE	TRUE	TRUE	TRUE	FALSE	FALSE	FALSE	3	TRUE	FALSE	FALSE	FALSE	FALSE	FALSE	TRUE	K02800	2.2e-259	Not geNomad viral	Not geNomad viral
SRR9162908_k127_29992_16	SRR9162908_k127_29992	Mixed metagenomes	human_gut_SRR9162908_contigs	Human gut	FALSE	FALSE	639	3534					FALSE	FALSE	TRUE	TRUE	TRUE	TRUE	TRUE	FALSE	FALSE	FALSE	3	TRUE	FALSE	FALSE	FALSE	FALSE	FALSE	FALSE	K00281	0	Not geNomad viral	Not geNomad viral
SRR9162908_k127_29992_7	SRR9162908_k127_29992	Mixed metagenomes	human_gut_SRR9162908_contigs	Human gut	FALSE	FALSE	2088	3681					FALSE	FALSE	FALSE	TRUE	TRUE	TRUE	TRUE	FALSE	FALSE	FALSE	3	TRUE	FALSE	FALSE	FALSE	FALSE	FALSE	TRUE	K16089	3.3e-82	Not geNomad viral	Not geNomad viral
SRR9162908_k127_29992_9	SRR9162908_k127_29992	Mixed metagenomes	human_gut_SRR9162908_contigs	Human gut	FALSE	FALSE	5769	6090					FALSE	FALSE	FALSE	TRUE	TRUE	TRUE	TRUE	FALSE	FALSE	FALSE	3	TRUE	FALSE	FALSE	FALSE	FALSE	FALSE	FALSE	K17686	2.1e-174	Not geNomad viral	Not geNomad viral
SRR9162908_k127_3014_4	SRR9162908_k127_3014	Mixed metagenomes	human_gut_SRR9162908_contigs	Human gut	FALSE	TRUE	915	2985					FALSE	FALSE	FALSE	TRUE	TRUE	TRUE	TRUE	FALSE	FALSE	FALSE	3	TRUE	FALSE	FALSE	FALSE	FALSE	FALSE	FALSE	K00754	8.9e-40	Not geNomad viral	Not geNomad viral
SRR9162908_k127_3014_7	SRR9162908_k127_3014	Mixed metagenomes	human_gut_SRR9162908_contigs	Human gut	FALSE	TRUE	2985	4401					FALSE	FALSE	FALSE	TRUE	TRUE	TRUE	TRUE	FALSE	FALSE	FALSE	3	TRUE	FALSE	FALSE	FALSE	FALSE	FALSE	FALSE	K16649	2.8e-72	Not geNomad viral	Not geNomad viral
SRR9162908_k127_31014_9	SRR9162908_k127_31014	Mixed metagenomes	human_gut_SRR9162908_contigs	Human gut	FALSE	FALSE	4821	3477					FALSE	FALSE	TRUE	TRUE	TRUE	TRUE	TRUE	FALSE	FALSE	FALSE	3	TRUE	FALSE	FALSE	FALSE	FALSE	FALSE	FALSE	K00059	1.7e-99	Not geNomad viral	Not geNomad viral
SRR9162908_k127_31061_4	SRR9162908_k127_31061	Mixed metagenomes	human_gut_SRR9162908_contigs	Human gut	TRUE	TRUE	5907	1197					FALSE	FALSE	FALSE	TRUE	TRUE	TRUE	TRUE	FALSE	FALSE	FALSE	3	TRUE	FALSE	FALSE	FALSE	FALSE	FALSE	TRUE	K00558	8.7e-65	geNomad viral, Metabolism KO	geNomad viral, Class I
SRR9162908_k127_31061_5	SRR9162908_k127_31061	Mixed metagenomes	human_gut_SRR9162908_contigs	Human gut	TRUE	TRUE	1197	1323					FALSE	FALSE	FALSE	TRUE	TRUE	TRUE	TRUE	FALSE	FALSE	FALSE	3	TRUE	FALSE	FALSE	FALSE	FALSE	FALSE	TRUE	K00558	8.5e-64	geNomad viral, Metabolism KO	geNomad viral, Class I
SRR9162908_k127_31270_7	SRR9162908_k127_31270	Mixed metagenomes	human_gut_SRR9162908_contigs	Human gut	FALSE	TRUE	1824	627					FALSE	FALSE	FALSE	TRUE	TRUE	TRUE	TRUE	FALSE	FALSE	FALSE	3	TRUE	FALSE	FALSE	FALSE	FALSE	FALSE	TRUE	K06133	3.4e-19	Not geNomad viral	Not geNomad viral
SRR9162908_k127_32510_13	SRR9162908_k127_32510	Mixed metagenomes	human_gut_SRR9162908_contigs	Human gut	FALSE	FALSE	3789	4983		7176		10	FALSE	FALSE	FALSE	TRUE	TRUE	TRUE	TRUE	FALSE	FALSE	FALSE	3	TRUE	FALSE	FALSE	FALSE	FALSE	FALSE	FALSE	K03650	6e-157	Not geNomad viral	Not geNomad viral
SRR9162908_k127_32510_9	SRR9162908_k127_32510	Mixed metagenomes	human_gut_SRR9162908_contigs	Human gut	FALSE	FALSE	1362	7410		9603		10	FALSE	FALSE	FALSE	TRUE	TRUE	TRUE	TRUE	FALSE	FALSE	FALSE	3	TRUE	FALSE	FALSE	FALSE	FALSE	FALSE	FALSE	K02914	6.3e-17	Not geNomad viral	Not geNomad viral
SRR9162908_k127_32542_20	SRR9162908_k127_32542	Mixed metagenomes	human_gut_SRR9162908_contigs	Human gut	FALSE	FALSE	5709	6870					FALSE	FALSE	FALSE	TRUE	TRUE	TRUE	TRUE	FALSE	FALSE	FALSE	2	TRUE	FALSE	FALSE	FALSE	FALSE	FALSE	FALSE	K02884	1.6e-49	Not geNomad viral	Not geNomad viral
SRR9162908_k127_32542_24	SRR9162908_k127_32542	Mixed metagenomes	human_gut_SRR9162908_contigs	Human gut	FALSE	FALSE	8418	4161					FALSE	FALSE	FALSE	TRUE	TRUE	TRUE	TRUE	FALSE	FALSE	FALSE	2	TRUE	FALSE	FALSE	FALSE	FALSE	FALSE	FALSE	K02959	5.8e-42	Not geNomad viral	Not geNomad viral
SRR9162908_k127_32542_27	SRR9162908_k127_32542	Mixed metagenomes	human_gut_SRR9162908_contigs	Human gut	FALSE	FALSE	10386	2193					FALSE	FALSE	FALSE	TRUE	TRUE	TRUE	TRUE	FALSE	FALSE	FALSE	2	TRUE	FALSE	FALSE	FALSE	FALSE	FALSE	FALSE	K01754	1.1e-147	Not geNomad viral	Not geNomad viral
SRR9162908_k127_32542_31	SRR9162908_k127_32542	Mixed metagenomes	human_gut_SRR9162908_contigs	Human gut	FALSE	FALSE	4245	1254					FALSE	FALSE	FALSE	TRUE	TRUE	TRUE	TRUE	FALSE	FALSE	FALSE	2	TRUE	FALSE	FALSE	FALSE	FALSE	FALSE	FALSE	K02078	2.1e-23	Not geNomad viral	Not geNomad viral
SRR9162908_k127_32542_34	SRR9162908_k127_32542	Mixed metagenomes	human_gut_SRR9162908_contigs	Human gut	FALSE	FALSE	228	4260					FALSE	FALSE	FALSE	TRUE	TRUE	TRUE	TRUE	FALSE	FALSE	FALSE	2	TRUE	FALSE	FALSE	FALSE	FALSE	FALSE	FALSE	K02911	5.4e-16	Not geNomad viral	Not geNomad viral
SRR9162908_k127_32542_40	SRR9162908_k127_32542	Mixed metagenomes	human_gut_SRR9162908_contigs	Human gut	FALSE	FALSE	621	15348					FALSE	FALSE	TRUE	TRUE	TRUE	TRUE	TRUE	FALSE	FALSE	FALSE	2	TRUE	FALSE	FALSE	FALSE	FALSE	FALSE	FALSE	K02028	6.3e-126	Not geNomad viral	Not geNomad viral
SRR9162908_k127_32542_41	SRR9162908_k127_32542	Mixed metagenomes	human_gut_SRR9162908_contigs	Human gut	FALSE	FALSE	741	14607					FALSE	FALSE	TRUE	TRUE	TRUE	TRUE	TRUE	FALSE	FALSE	FALSE	2	TRUE	FALSE	FALSE	FALSE	FALSE	FALSE	FALSE	K17077	3.3e-133	Not geNomad viral	Not geNomad viral
SRR9162908_k127_32542_46	SRR9162908_k127_32542	Mixed metagenomes	human_gut_SRR9162908_contigs	Human gut	FALSE	FALSE	6501	8847					FALSE	FALSE	TRUE	TRUE	TRUE	TRUE	TRUE	FALSE	FALSE	FALSE	2	TRUE	FALSE	FALSE	FALSE	FALSE	FALSE	FALSE	K00027	6.4e-162	Not geNomad viral	Not geNomad viral
SRR9162908_k127_32542_50	SRR9162908_k127_32542	Mixed metagenomes	human_gut_SRR9162908_contigs	Human gut	FALSE	FALSE	9645	5703					FALSE	FALSE	FALSE	TRUE	TRUE	TRUE	TRUE	FALSE	FALSE	FALSE	2	TRUE	FALSE	FALSE	FALSE	FALSE	FALSE	FALSE	K01714	3.4e-106	Not geNomad viral	Not geNomad viral
SRR9162908_k127_32542_52	SRR9162908_k127_32542	Mixed metagenomes	human_gut_SRR9162908_contigs	Human gut	FALSE	FALSE	12003	3345					FALSE	FALSE	FALSE	TRUE	TRUE	TRUE	TRUE	FALSE	FALSE	FALSE	2	TRUE	FALSE	FALSE	FALSE	FALSE	FALSE	FALSE	K01778	1.9e-110	Not geNomad viral	Not geNomad viral
SRR9162908_k127_32542_56	SRR9162908_k127_32542	Mixed metagenomes	human_gut_SRR9162908_contigs	Human gut	FALSE	FALSE	963	3558					FALSE	FALSE	TRUE	TRUE	TRUE	TRUE	TRUE	FALSE	FALSE	FALSE	2	TRUE	FALSE	FALSE	FALSE	FALSE	FALSE	FALSE	K03737	0	Not geNomad viral	Not geNomad viral
SRR9162908_k127_32542_60	SRR9162908_k127_32542	Mixed metagenomes	human_gut_SRR9162908_contigs	Human gut	FALSE	FALSE	678	4551					FALSE	FALSE	TRUE	TRUE	TRUE	TRUE	TRUE	FALSE	FALSE	FALSE	2	TRUE	FALSE	FALSE	FALSE	FALSE	FALSE	FALSE	K02500	8.3e-138	Not geNomad viral	Not geNomad viral
SRR9162908_k127_32542_68	SRR9162908_k127_32542	Mixed metagenomes	human_gut_SRR9162908_contigs	Human gut	FALSE	TRUE	1221	2250					FALSE	FALSE	TRUE	TRUE	TRUE	TRUE	TRUE	FALSE	FALSE	FALSE	2	TRUE	FALSE	FALSE	FALSE	FALSE	FALSE	FALSE	K04041	7.4e-296	Not geNomad viral	Not geNomad viral
SRR9162908_k127_32542_71	SRR9162908_k127_32542	Mixed metagenomes	human_gut_SRR9162908_contigs	Human gut	FALSE	TRUE	738	1269					FALSE	FALSE	TRUE	TRUE	TRUE	TRUE	TRUE	FALSE	FALSE	FALSE	2	TRUE	FALSE	FALSE	FALSE	FALSE	FALSE	FALSE	K01586	2.2e-112	Not geNomad viral	Not geNomad viral
SRR9162908_k127_32631_21	SRR9162908_k127_32631	Mixed metagenomes	human_gut_SRR9162908_contigs	Human gut	FALSE	FALSE	6798	957					FALSE	FALSE	TRUE	TRUE	TRUE	TRUE	TRUE	FALSE	FALSE	FALSE	3	TRUE	FALSE	FALSE	FALSE	FALSE	FALSE	FALSE	K00018	9.5e-136	Not geNomad viral	Not geNomad viral
SRR9162908_k127_32631_24	SRR9162908_k127_32631	Mixed metagenomes	human_gut_SRR9162908_contigs	Human gut	FALSE	FALSE	3858	4626					FALSE	FALSE	FALSE	TRUE	TRUE	TRUE	TRUE	FALSE	FALSE	FALSE	3	TRUE	FALSE	FALSE	FALSE	FALSE	FALSE	FALSE	K01791	1.3e-92	Not geNomad viral	Not geNomad viral
SRR9162908_k127_32631_28	SRR9162908_k127_32631	Mixed metagenomes	human_gut_SRR9162908_contigs	Human gut	FALSE	FALSE	504	1779					FALSE	FALSE	FALSE	TRUE	TRUE	TRUE	TRUE	FALSE	FALSE	FALSE	3	TRUE	FALSE	FALSE	FALSE	FALSE	FALSE	FALSE	K01960	1.8e-164	Not geNomad viral	Not geNomad viral
SRR9162908_k127_32631_5	SRR9162908_k127_32631	Mixed metagenomes	human_gut_SRR9162908_contigs	Human gut	FALSE	TRUE	1713	1947					FALSE	FALSE	FALSE	TRUE	TRUE	TRUE	TRUE	FALSE	FALSE	FALSE	3	TRUE	FALSE	FALSE	FALSE	FALSE	FALSE	TRUE	K24310	4e-54	Not geNomad viral	Not geNomad viral
SRR9162908_k127_34641_2	SRR9162908_k127_34641	Mixed metagenomes	human_gut_SRR9162908_contigs	Human gut	FALSE	TRUE	636	2232					FALSE	FALSE	FALSE	TRUE	TRUE	TRUE	TRUE	FALSE	FALSE	FALSE	3	TRUE	FALSE	FALSE	FALSE	FALSE	FALSE	TRUE	K03606	9.9e-119	Not geNomad viral	Not geNomad viral
SRR9162908_k127_34695_4	SRR9162908_k127_34695	Mixed metagenomes	human_gut_SRR9162908_contigs	Human gut	FALSE	FALSE	486	8442					FALSE	FALSE	FALSE	TRUE	TRUE	TRUE	TRUE	FALSE	FALSE	FALSE	3	TRUE	FALSE	FALSE	FALSE	FALSE	FALSE	TRUE	K17641	1.8e-260	Not geNomad viral	Not geNomad viral
SRR9162908_k127_34695_5	SRR9162908_k127_34695	Mixed metagenomes	human_gut_SRR9162908_contigs	Human gut	FALSE	FALSE	3315	5613					FALSE	FALSE	TRUE	TRUE	TRUE	TRUE	TRUE	FALSE	FALSE	FALSE	3	TRUE	FALSE	FALSE	FALSE	FALSE	FALSE	FALSE	K07404	4.2e-116	Not geNomad viral	Not geNomad viral
SRR9162908_k127_34939_41	SRR9162908_k127_34939	Mixed metagenomes	human_gut_SRR9162908_contigs	Human gut	FALSE	FALSE	2856	2193					FALSE	FALSE	FALSE	TRUE	TRUE	TRUE	TRUE	FALSE	FALSE	FALSE	3	TRUE	FALSE	FALSE	FALSE	FALSE	FALSE	FALSE	K01190	7.5e-46	Not geNomad viral	Not geNomad viral
SRR9162908_k127_34939_50	SRR9162908_k127_34939	Mixed metagenomes	human_gut_SRR9162908_contigs	Human gut	FALSE	FALSE	4935	8847					FALSE	FALSE	TRUE	TRUE	TRUE	TRUE	TRUE	FALSE	FALSE	FALSE	3	TRUE	FALSE	FALSE	FALSE	FALSE	FALSE	FALSE	K01915	4.2e-49	Not geNomad viral	Not geNomad viral
SRR9162908_k127_34939_54	SRR9162908_k127_34939	Mixed metagenomes	human_gut_SRR9162908_contigs	Human gut	FALSE	FALSE	11190	2592					FALSE	FALSE	FALSE	TRUE	TRUE	TRUE	TRUE	FALSE	FALSE	FALSE	3	TRUE	FALSE	FALSE	FALSE	FALSE	FALSE	FALSE	K02945	1.1e-157	Not geNomad viral	Not geNomad viral
SRR9162908_k127_34964_4	SRR9162908_k127_34964	Mixed metagenomes	human_gut_SRR9162908_contigs	Human gut	FALSE	FALSE	780	14796					FALSE	FALSE	FALSE	TRUE	TRUE	TRUE	TRUE	FALSE	FALSE	FALSE	3	TRUE	FALSE	FALSE	FALSE	FALSE	FALSE	TRUE	K12452	2.1e-218	Not geNomad viral	Not geNomad viral
SRR9162908_k127_34993_8	SRR9162908_k127_34993	Mixed metagenomes	human_gut_SRR9162908_contigs	Human gut	FALSE	FALSE	1473			1164		1.34	FALSE	FALSE	FALSE	TRUE	TRUE	TRUE	TRUE	FALSE	FALSE	FALSE	3	TRUE	FALSE	FALSE	FALSE	FALSE	FALSE	TRUE	K06921	1.1e-18	Not geNomad viral	Not geNomad viral
SRR9162908_k127_36419_4	SRR9162908_k127_36419	Mixed metagenomes	human_gut_SRR9162908_contigs	Human gut	FALSE	TRUE	3306	681					FALSE	FALSE	FALSE	TRUE	TRUE	TRUE	TRUE	FALSE	FALSE	FALSE	3	TRUE	FALSE	FALSE	FALSE	FALSE	FALSE	TRUE	K02003	3.9e-98	Not geNomad viral	Not geNomad viral
SRR9162908_k127_36503_4	SRR9162908_k127_36503	Mixed metagenomes	human_gut_SRR9162908_contigs	Human gut	FALSE	TRUE	939	2493					FALSE	FALSE	TRUE	TRUE	TRUE	TRUE	TRUE	FALSE	FALSE	FALSE	3	TRUE	FALSE	FALSE	FALSE	FALSE	FALSE	TRUE	K02004	1.9e-28	Not geNomad viral	Not geNomad viral
SRR9162908_k127_36503_5	SRR9162908_k127_36503	Mixed metagenomes	human_gut_SRR9162908_contigs	Human gut	FALSE	TRUE	3432	1086					FALSE	FALSE	TRUE	TRUE	TRUE	TRUE	TRUE	FALSE	FALSE	FALSE	3	TRUE	FALSE	FALSE	FALSE	FALSE	FALSE	TRUE	K02003	1.8e-98	Not geNomad viral	Not geNomad viral
SRR9162908_k127_36729_21	SRR9162908_k127_36729	Mixed metagenomes	human_gut_SRR9162908_contigs	Human gut	FALSE	TRUE	1968	3066					FALSE	FALSE	TRUE	TRUE	TRUE	TRUE	TRUE	FALSE	FALSE	FALSE	3	TRUE	FALSE	FALSE	FALSE	FALSE	FALSE	FALSE	K01711	5.7e-204	Not geNomad viral	Not geNomad viral
SRR9162908_k127_36729_26	SRR9162908_k127_36729	Mixed metagenomes	human_gut_SRR9162908_contigs	Human gut	FALSE	FALSE	1728	6057					FALSE	FALSE	FALSE	TRUE	TRUE	TRUE	TRUE	FALSE	FALSE	FALSE	3	TRUE	FALSE	FALSE	FALSE	FALSE	FALSE	FALSE	K01470	1e-52	Not geNomad viral	Not geNomad viral
SRR9162908_k127_36729_5	SRR9162908_k127_36729	Mixed metagenomes	human_gut_SRR9162908_contigs	Human gut	FALSE	TRUE	2637	594					FALSE	FALSE	FALSE	TRUE	TRUE	TRUE	TRUE	FALSE	FALSE	FALSE	3	TRUE	FALSE	FALSE	FALSE	FALSE	FALSE	TRUE	K00640	1.7e-38	Not geNomad viral	Not geNomad viral
SRR9162908_k127_36729_7	SRR9162908_k127_36729	Mixed metagenomes	human_gut_SRR9162908_contigs	Human gut	FALSE	TRUE	972	1953					FALSE	FALSE	FALSE	TRUE	TRUE	TRUE	TRUE	FALSE	FALSE	FALSE	3	TRUE	FALSE	FALSE	FALSE	FALSE	FALSE	TRUE	K17947	1.2e-119	Not geNomad viral	Not geNomad viral
SRR9162908_k127_36733_27	SRR9162908_k127_36733	Mixed metagenomes	human_gut_SRR9162908_contigs	Human gut	FALSE	TRUE	2877	498		14640			FALSE	FALSE	FALSE	TRUE	TRUE	TRUE	TRUE	FALSE	FALSE	FALSE	2	TRUE	FALSE	FALSE	FALSE	FALSE	FALSE	FALSE	K08981	6.6e-11	Not geNomad viral	Not geNomad viral
SRR9162908_k127_37552_53	SRR9162908_k127_37552	Mixed metagenomes	human_gut_SRR9162908_contigs	Human gut	FALSE	FALSE	5253	1641	6780	1641	10	10	FALSE	FALSE	TRUE	TRUE	TRUE	TRUE	TRUE	FALSE	FALSE	FALSE	3	TRUE	FALSE	FALSE	FALSE	FALSE	FALSE	FALSE	K27502	8.6e-221	Not geNomad viral	Not geNomad viral
SRR9162908_k127_38183_10	SRR9162908_k127_38183	Mixed metagenomes	human_gut_SRR9162908_contigs	Human gut	FALSE	FALSE	5124	9966					FALSE	FALSE	FALSE	TRUE	TRUE	TRUE	TRUE	FALSE	FALSE	FALSE	3	TRUE	FALSE	FALSE	FALSE	FALSE	FALSE	FALSE	K01939	1e-128	Not geNomad viral	Not geNomad viral
SRR9162908_k127_38183_106	SRR9162908_k127_38183	Mixed metagenomes	human_gut_SRR9162908_contigs	Human gut	FALSE	FALSE	2115	999					FALSE	FALSE	FALSE	TRUE	TRUE	TRUE	TRUE	FALSE	FALSE	FALSE	3	TRUE	FALSE	FALSE	FALSE	FALSE	FALSE	FALSE	K03152	1.9e-68	Not geNomad viral	Not geNomad viral
SRR9162908_k127_38183_14	SRR9162908_k127_38183	Mixed metagenomes	human_gut_SRR9162908_contigs	Human gut	FALSE	FALSE	3969	5997					FALSE	FALSE	FALSE	TRUE	TRUE	TRUE	TRUE	FALSE	FALSE	FALSE	3	TRUE	FALSE	FALSE	FALSE	FALSE	FALSE	FALSE	K01208	1.2e-93	Not geNomad viral	Not geNomad viral
SRR9162908_k127_38183_19	SRR9162908_k127_38183	Mixed metagenomes	human_gut_SRR9162908_contigs	Human gut	FALSE	FALSE	1392	9855					FALSE	FALSE	FALSE	TRUE	TRUE	TRUE	TRUE	FALSE	FALSE	FALSE	3	TRUE	FALSE	FALSE	FALSE	FALSE	FALSE	FALSE	K10242	5.7e-94	Not geNomad viral	Not geNomad viral
SRR9162908_k127_38183_21	SRR9162908_k127_38183	Mixed metagenomes	human_gut_SRR9162908_contigs	Human gut	FALSE	FALSE	3174	8073					FALSE	FALSE	FALSE	TRUE	TRUE	TRUE	TRUE	FALSE	FALSE	FALSE	3	TRUE	FALSE	FALSE	FALSE	FALSE	FALSE	FALSE	K10240	1.8e-100	Not geNomad viral	Not geNomad viral
SRR9162908_k127_38183_35	SRR9162908_k127_38183	Mixed metagenomes	human_gut_SRR9162908_contigs	Human gut	FALSE	FALSE	3633	972					FALSE	FALSE	TRUE	TRUE	TRUE	TRUE	TRUE	FALSE	FALSE	FALSE	3	TRUE	FALSE	FALSE	FALSE	FALSE	FALSE	FALSE	K00850	4.1e-111	Not geNomad viral	Not geNomad viral
SRR9162908_k127_38183_37	SRR9162908_k127_38183	Mixed metagenomes	human_gut_SRR9162908_contigs	Human gut	FALSE	FALSE	3501	13494					FALSE	FALSE	FALSE	TRUE	TRUE	TRUE	TRUE	FALSE	FALSE	FALSE	3	TRUE	FALSE	FALSE	FALSE	FALSE	FALSE	FALSE	K24456	2.5e-14	Not geNomad viral	Not geNomad viral
SRR9162908_k127_38183_39	SRR9162908_k127_38183	Mixed metagenomes	human_gut_SRR9162908_contigs	Human gut	FALSE	FALSE	5442	11553					FALSE	FALSE	FALSE	TRUE	TRUE	TRUE	TRUE	FALSE	FALSE	FALSE	3	TRUE	FALSE	FALSE	FALSE	FALSE	FALSE	FALSE	K00688	0	Not geNomad viral	Not geNomad viral
SRR9162908_k127_38183_48	SRR9162908_k127_38183	Mixed metagenomes	human_gut_SRR9162908_contigs	Human gut	FALSE	FALSE	3363	4575					FALSE	FALSE	FALSE	TRUE	TRUE	TRUE	TRUE	FALSE	FALSE	FALSE	3	TRUE	FALSE	FALSE	FALSE	FALSE	FALSE	FALSE	K15920	1.3e-200	Not geNomad viral	Not geNomad viral
SRR9162908_k127_38183_50	SRR9162908_k127_38183	Mixed metagenomes	human_gut_SRR9162908_contigs	Human gut	FALSE	FALSE	6366	1572					FALSE	FALSE	FALSE	TRUE	TRUE	TRUE	TRUE	FALSE	FALSE	FALSE	3	TRUE	FALSE	FALSE	FALSE	FALSE	FALSE	FALSE	K01198	2.1e-139	Not geNomad viral	Not geNomad viral
SRR9162908_k127_38183_54	SRR9162908_k127_38183	Mixed metagenomes	human_gut_SRR9162908_contigs	Human gut	FALSE	FALSE	4860	6618					FALSE	FALSE	FALSE	TRUE	TRUE	TRUE	TRUE	FALSE	FALSE	FALSE	3	TRUE	FALSE	FALSE	FALSE	FALSE	FALSE	FALSE	K17318	1.3e-58	Not geNomad viral	Not geNomad viral
SRR9162908_k127_38183_59	SRR9162908_k127_38183	Mixed metagenomes	human_gut_SRR9162908_contigs	Human gut	FALSE	FALSE	9864	1614					FALSE	FALSE	FALSE	TRUE	TRUE	TRUE	TRUE	FALSE	FALSE	FALSE	3	TRUE	FALSE	FALSE	FALSE	FALSE	FALSE	FALSE	K03517	1.4e-102	Not geNomad viral	Not geNomad viral
SRR9162908_k127_38183_62	SRR9162908_k127_38183	Mixed metagenomes	human_gut_SRR9162908_contigs	Human gut	FALSE	FALSE	11478	2574					FALSE	FALSE	FALSE	TRUE	TRUE	TRUE	TRUE	FALSE	FALSE	FALSE	3	TRUE	FALSE	FALSE	FALSE	FALSE	FALSE	FALSE	K19427	4.4e-40	Not geNomad viral	Not geNomad viral
SRR9162908_k127_38183_75	SRR9162908_k127_38183	Mixed metagenomes	human_gut_SRR9162908_contigs	Human gut	FALSE	FALSE	6627	3933					FALSE	FALSE	FALSE	TRUE	TRUE	TRUE	TRUE	FALSE	FALSE	FALSE	3	TRUE	FALSE	FALSE	FALSE	FALSE	FALSE	FALSE	K01208	1.6e-134	Not geNomad viral	Not geNomad viral
SRR9162908_k127_38183_94	SRR9162908_k127_38183	Mixed metagenomes	human_gut_SRR9162908_contigs	Human gut	FALSE	FALSE	5475	4089					FALSE	FALSE	FALSE	TRUE	TRUE	TRUE	TRUE	FALSE	FALSE	FALSE	3	TRUE	FALSE	FALSE	FALSE	FALSE	FALSE	FALSE	K00919	3e-89	Not geNomad viral	Not geNomad viral
SRR9162908_k127_38297_17	SRR9162908_k127_38297	Mixed metagenomes	human_gut_SRR9162908_contigs	Human gut	FALSE	FALSE	4083	13782		59067		1.07	FALSE	FALSE	FALSE	TRUE	TRUE	TRUE	TRUE	FALSE	FALSE	FALSE	3	TRUE	FALSE	FALSE	FALSE	FALSE	FALSE	FALSE	K05991	4.7e-10	Not geNomad viral	Not geNomad viral
SRR9162908_k127_38297_18	SRR9162908_k127_38297	Mixed metagenomes	human_gut_SRR9162908_contigs	Human gut	FALSE	FALSE	5865	12000		57285		1.07	FALSE	FALSE	FALSE	TRUE	TRUE	TRUE	TRUE	FALSE	FALSE	FALSE	3	TRUE	FALSE	FALSE	FALSE	FALSE	FALSE	FALSE	K01198	2.7e-157	Not geNomad viral	Not geNomad viral
SRR9162908_k127_38297_22	SRR9162908_k127_38297	Mixed metagenomes	human_gut_SRR9162908_contigs	Human gut	FALSE	FALSE	13710	4155		49440		1.07	FALSE	FALSE	TRUE	TRUE	TRUE	TRUE	TRUE	FALSE	FALSE	FALSE	3	TRUE	FALSE	FALSE	FALSE	FALSE	FALSE	FALSE	K21573	0	Not geNomad viral	Not geNomad viral
SRR9162908_k127_38297_26	SRR9162908_k127_38297	Mixed metagenomes	human_gut_SRR9162908_contigs	Human gut	FALSE	FALSE	963	5232		42933		1.07	FALSE	FALSE	TRUE	TRUE	TRUE	TRUE	TRUE	FALSE	FALSE	FALSE	3	TRUE	FALSE	FALSE	FALSE	FALSE	FALSE	FALSE	K00971	4.5e-128	Not geNomad viral	Not geNomad viral
SRR9162908_k127_38297_29	SRR9162908_k127_38297	Mixed metagenomes	human_gut_SRR9162908_contigs	Human gut	FALSE	FALSE	1935	3297		40998		1.07	FALSE	FALSE	FALSE	TRUE	TRUE	TRUE	TRUE	FALSE	FALSE	FALSE	3	TRUE	FALSE	FALSE	FALSE	FALSE	FALSE	FALSE			Not geNomad viral	Not geNomad viral
SRR9162908_k127_38297_33	SRR9162908_k127_38297	Mixed metagenomes	human_gut_SRR9162908_contigs	Human gut	FALSE	FALSE	1509	12648		36192		1.07	FALSE	FALSE	FALSE	TRUE	TRUE	TRUE	TRUE	FALSE	FALSE	FALSE	3	TRUE	FALSE	FALSE	FALSE	FALSE	FALSE	FALSE	K21573	6.5e-167	Not geNomad viral	Not geNomad viral
SRR9162908_k127_38297_38	SRR9162908_k127_38297	Mixed metagenomes	human_gut_SRR9162908_contigs	Human gut	FALSE	FALSE	10887	3270		26814		1.07	FALSE	FALSE	TRUE	TRUE	TRUE	TRUE	TRUE	FALSE	FALSE	FALSE	3	TRUE	FALSE	FALSE	FALSE	FALSE	FALSE	FALSE	K11717	2e-211	Not geNomad viral	Not geNomad viral
SRR9162908_k127_38297_47	SRR9162908_k127_38297	Mixed metagenomes	human_gut_SRR9162908_contigs	Human gut	FALSE	FALSE	7506	17700		16038		1.07	FALSE	FALSE	FALSE	TRUE	TRUE	TRUE	TRUE	FALSE	FALSE	FALSE	3	TRUE	FALSE	FALSE	FALSE	FALSE	FALSE	FALSE	K05349	9.3e-200	Not geNomad viral	Not geNomad viral
SRR9162908_k127_38297_48	SRR9162908_k127_38297	Mixed metagenomes	human_gut_SRR9162908_contigs	Human gut	FALSE	FALSE	9996	15210		13548		1.07	FALSE	FALSE	FALSE	TRUE	TRUE	TRUE	TRUE	FALSE	FALSE	FALSE	3	TRUE	FALSE	FALSE	FALSE	FALSE	FALSE	FALSE	K05349	6e-215	Not geNomad viral	Not geNomad viral
SRR9162908_k127_38297_52	SRR9162908_k127_38297	Mixed metagenomes	human_gut_SRR9162908_contigs	Human gut	FALSE	FALSE	15606	9600		7938		1.07	FALSE	FALSE	FALSE	TRUE	TRUE	TRUE	TRUE	FALSE	FALSE	FALSE	3	TRUE	FALSE	FALSE	FALSE	FALSE	FALSE	FALSE	K05349	2.6e-202	Not geNomad viral	Not geNomad viral
SRR9162908_k127_38297_54	SRR9162908_k127_38297	Mixed metagenomes	human_gut_SRR9162908_contigs	Human gut	FALSE	FALSE	19620	5586		3924		1.07	FALSE	FALSE	FALSE	TRUE	TRUE	TRUE	TRUE	FALSE	FALSE	FALSE	3	TRUE	FALSE	FALSE	FALSE	FALSE	FALSE	FALSE	K21573	7.8e-281	Not geNomad viral	Not geNomad viral
SRR9162908_k127_38297_57	SRR9162908_k127_38297	Mixed metagenomes	human_gut_SRR9162908_contigs	Human gut	FALSE	FALSE	23544	1662					FALSE	FALSE	TRUE	TRUE	TRUE	TRUE	TRUE	FALSE	FALSE	FALSE	3	TRUE	FALSE	FALSE	FALSE	FALSE	FALSE	FALSE	K03929	1.8e-147	Not geNomad viral	Not geNomad viral
SRR9162908_k127_38297_61	SRR9162908_k127_38297	Mixed metagenomes	human_gut_SRR9162908_contigs	Human gut	FALSE	FALSE	2490	3093	8235		1.07		FALSE	FALSE	FALSE	TRUE	TRUE	TRUE	TRUE	FALSE	FALSE	FALSE	3	TRUE	FALSE	FALSE	FALSE	FALSE	FALSE	FALSE	K21573	4.3e-275	Not geNomad viral	Not geNomad viral
SRR9162908_k127_38297_66	SRR9162908_k127_38297	Mixed metagenomes	human_gut_SRR9162908_contigs	Human gut	FALSE	FALSE	6573	4308	17901		1.07		FALSE	FALSE	FALSE	TRUE	TRUE	TRUE	TRUE	FALSE	FALSE	FALSE	3	TRUE	FALSE	FALSE	FALSE	FALSE	FALSE	FALSE			Not geNomad viral	Not geNomad viral
SRR9162908_k127_38425_11	SRR9162908_k127_38425	Mixed metagenomes	human_gut_SRR9162908_contigs	Human gut	FALSE	FALSE	9393	1641	15429	47028	10	0.24	FALSE	FALSE	FALSE	TRUE	TRUE	TRUE	TRUE	FALSE	FALSE	FALSE	3	TRUE	FALSE	FALSE	FALSE	FALSE	FALSE	FALSE	K01676	5.6e-267	Not geNomad viral	Not geNomad viral
SRR9162908_k127_38425_2	SRR9162908_k127_38425	Mixed metagenomes	human_gut_SRR9162908_contigs	Human gut	FALSE	FALSE	1191	4845	1191	61266	10	0.24	FALSE	FALSE	TRUE	TRUE	TRUE	TRUE	TRUE	FALSE	FALSE	FALSE	3	TRUE	FALSE	FALSE	FALSE	FALSE	FALSE	TRUE	K21573	1.2e-247	Not geNomad viral	Not geNomad viral
SRR9162908_k127_38425_22	SRR9162908_k127_38425	Mixed metagenomes	human_gut_SRR9162908_contigs	Human gut	FALSE	FALSE	1455	4614	29121	33336	10	0.24	FALSE	FALSE	FALSE	TRUE	TRUE	TRUE	TRUE	FALSE	FALSE	FALSE	3	TRUE	FALSE	FALSE	FALSE	FALSE	FALSE	FALSE	K17686	0	Not geNomad viral	Not geNomad viral
SRR9162908_k127_38425_27	SRR9162908_k127_38425	Mixed metagenomes	human_gut_SRR9162908_contigs	Human gut	FALSE	FALSE	5727	10962	39462	22995	10	0.24	FALSE	FALSE	TRUE	TRUE	TRUE	TRUE	TRUE	FALSE	FALSE	FALSE	3	TRUE	FALSE	FALSE	FALSE	FALSE	FALSE	FALSE	K21573	1.1e-295	Not geNomad viral	Not geNomad viral
SRR9162908_k127_38425_29	SRR9162908_k127_38425	Mixed metagenomes	human_gut_SRR9162908_contigs	Human gut	FALSE	FALSE	10440	6249	44175	18282	10	0.24	FALSE	FALSE	FALSE	TRUE	TRUE	TRUE	TRUE	FALSE	FALSE	FALSE	3	TRUE	FALSE	FALSE	FALSE	FALSE	FALSE	FALSE	K15924	1.5e-47	Not geNomad viral	Not geNomad viral
SRR9162908_k127_38425_30	SRR9162908_k127_38425	Mixed metagenomes	human_gut_SRR9162908_contigs	Human gut	FALSE	FALSE	12048	4641	45783	16674	10	0.24	FALSE	FALSE	FALSE	TRUE	TRUE	TRUE	TRUE	FALSE	FALSE	FALSE	3	TRUE	FALSE	FALSE	FALSE	FALSE	FALSE	FALSE	K01190	5.5e-172	Not geNomad viral	Not geNomad viral
SRR9162908_k127_38425_34	SRR9162908_k127_38425	Mixed metagenomes	human_gut_SRR9162908_contigs	Human gut	FALSE	FALSE	15987	702	49722	12735	10	0.24	FALSE	FALSE	FALSE	TRUE	TRUE	TRUE	TRUE	FALSE	FALSE	FALSE	3	TRUE	FALSE	FALSE	FALSE	FALSE	FALSE	FALSE	K03797	1.3e-14	Not geNomad viral	Not geNomad viral
SRR9162908_k127_38425_39	SRR9162908_k127_38425	Mixed metagenomes	human_gut_SRR9162908_contigs	Human gut	FALSE	FALSE	741	1395	52404	10053	10	0.24	FALSE	FALSE	TRUE	TRUE	TRUE	TRUE	TRUE	FALSE	FALSE	FALSE	3	TRUE	FALSE	FALSE	FALSE	FALSE	FALSE	FALSE	K17103	1.7e-56	Not geNomad viral	Not geNomad viral
SRR9162908_k127_38425_40	SRR9162908_k127_38425	Mixed metagenomes	human_gut_SRR9162908_contigs	Human gut	FALSE	FALSE	1449	687	53112	9345	10	0.24	FALSE	FALSE	TRUE	TRUE	TRUE	TRUE	TRUE	FALSE	FALSE	FALSE	3	TRUE	FALSE	FALSE	FALSE	FALSE	FALSE	FALSE	K01613	1.5e-23	Not geNomad viral	Not geNomad viral
SRR9162908_k127_38425_6	SRR9162908_k127_38425	Mixed metagenomes	human_gut_SRR9162908_contigs	Human gut	FALSE	FALSE	801	10233	6837	55620	10	0.24	FALSE	FALSE	FALSE	TRUE	TRUE	TRUE	TRUE	FALSE	FALSE	FALSE	3	TRUE	FALSE	FALSE	FALSE	FALSE	FALSE	FALSE	K21573	1.2e-215	Not geNomad viral	Not geNomad viral
SRR9162908_k127_38636_11	SRR9162908_k127_38636	Mixed metagenomes	human_gut_SRR9162908_contigs	Human gut	FALSE	FALSE	366	7464					FALSE	FALSE	FALSE	TRUE	TRUE	TRUE	TRUE	FALSE	FALSE	FALSE	3	TRUE	FALSE	FALSE	FALSE	FALSE	FALSE	FALSE	K19701	2.3e-59	Not geNomad viral	Not geNomad viral
SRR9162908_k127_38855_19	SRR9162908_k127_38855	Mixed metagenomes	human_gut_SRR9162908_contigs	Human gut	FALSE	FALSE	6024	672					FALSE	FALSE	FALSE	TRUE	TRUE	TRUE	TRUE	FALSE	FALSE	FALSE	3	TRUE	FALSE	FALSE	FALSE	FALSE	FALSE	FALSE	K19082	3.8e-100	Not geNomad viral	Not geNomad viral
SRR9162908_k127_38855_20	SRR9162908_k127_38855	Mixed metagenomes	human_gut_SRR9162908_contigs	Human gut	FALSE	FALSE	672	1149					FALSE	FALSE	FALSE	TRUE	TRUE	TRUE	TRUE	FALSE	FALSE	FALSE	3	TRUE	FALSE	FALSE	FALSE	FALSE	FALSE	FALSE	K19081	2.5e-122	Not geNomad viral	Not geNomad viral
SRR9162908_k127_38855_27	SRR9162908_k127_38855	Mixed metagenomes	human_gut_SRR9162908_contigs	Human gut	FALSE	FALSE	4701	5403					FALSE	FALSE	TRUE	TRUE	TRUE	TRUE	TRUE	FALSE	FALSE	FALSE	3	TRUE	FALSE	FALSE	FALSE	FALSE	FALSE	FALSE	K19083	2.6e-129	Not geNomad viral	Not geNomad viral
SRR9162908_k127_38855_28	SRR9162908_k127_38855	Mixed metagenomes	human_gut_SRR9162908_contigs	Human gut	FALSE	FALSE	768	4635					FALSE	FALSE	TRUE	TRUE	TRUE	TRUE	TRUE	FALSE	FALSE	FALSE	3	TRUE	FALSE	FALSE	FALSE	FALSE	FALSE	FALSE	K19084	1.6e-221	Not geNomad viral	Not geNomad viral
SRR9162908_k127_38855_7	SRR9162908_k127_38855	Mixed metagenomes	human_gut_SRR9162908_contigs	Human gut	FALSE	FALSE	1281	4002					FALSE	FALSE	TRUE	TRUE	TRUE	TRUE	TRUE	FALSE	FALSE	FALSE	3	TRUE	FALSE	FALSE	FALSE	FALSE	FALSE	TRUE	K25189	1.4e-80	Not geNomad viral	Not geNomad viral
SRR9162908_k127_3941_12	SRR9162908_k127_3941	Mixed metagenomes	human_gut_SRR9162908_contigs	Human gut	FALSE	FALSE	1629	1326					FALSE	FALSE	TRUE	TRUE	TRUE	TRUE	TRUE	FALSE	FALSE	FALSE	3	TRUE	FALSE	FALSE	FALSE	FALSE	FALSE	FALSE	K07175	2.1e-162	Not geNomad viral	Not geNomad viral
SRR9162908_k127_3941_13	SRR9162908_k127_3941	Mixed metagenomes	human_gut_SRR9162908_contigs	Human gut	FALSE	FALSE	1326	3549					FALSE	FALSE	FALSE	TRUE	TRUE	TRUE	TRUE	FALSE	FALSE	FALSE	3	TRUE	FALSE	FALSE	FALSE	FALSE	FALSE	FALSE	K24300	2.3e-193	Not geNomad viral	Not geNomad viral
SRR9162908_k127_39708_4	SRR9162908_k127_39708	Mixed metagenomes	human_gut_SRR9162908_contigs	Human gut	FALSE	FALSE		885					FALSE	FALSE	FALSE	TRUE	TRUE	TRUE	TRUE	FALSE	FALSE	FALSE	3	TRUE	FALSE	FALSE	FALSE	FALSE	FALSE	TRUE	K00018	3.3e-24	Not geNomad viral	Not geNomad viral
SRR9162908_k127_39708_7	SRR9162908_k127_39708	Mixed metagenomes	human_gut_SRR9162908_contigs	Human gut	FALSE	FALSE	2352						FALSE	FALSE	FALSE	TRUE	TRUE	TRUE	TRUE	FALSE	FALSE	FALSE	3	TRUE	FALSE	FALSE	FALSE	FALSE	FALSE	FALSE	K00067	2.5e-109	Not geNomad viral	Not geNomad viral
SRR9162908_k127_3991_6	SRR9162908_k127_3991	Mixed metagenomes	human_gut_SRR9162908_contigs	Human gut	FALSE	TRUE	1770	2235					FALSE	FALSE	FALSE	TRUE	TRUE	TRUE	TRUE	FALSE	FALSE	FALSE	3	TRUE	FALSE	FALSE	FALSE	FALSE	FALSE	TRUE	K01653	7e-42	Not geNomad viral	Not geNomad viral
SRR9162908_k127_40655_12	SRR9162908_k127_40655	Mixed metagenomes	human_gut_SRR9162908_contigs	Human gut	FALSE	FALSE	1200	3657					FALSE	FALSE	FALSE	TRUE	TRUE	TRUE	TRUE	FALSE	FALSE	FALSE	3	TRUE	FALSE	FALSE	FALSE	FALSE	FALSE	FALSE	K09808	8.1e-99	Not geNomad viral	Not geNomad viral
SRR9162908_k127_40655_13	SRR9162908_k127_40655	Mixed metagenomes	human_gut_SRR9162908_contigs	Human gut	FALSE	FALSE	2445	2412					FALSE	FALSE	TRUE	TRUE	TRUE	TRUE	TRUE	FALSE	FALSE	FALSE	3	TRUE	FALSE	FALSE	FALSE	FALSE	FALSE	FALSE	K00812	2.2e-94	Not geNomad viral	Not geNomad viral
SRR9162908_k127_41220_12	SRR9162908_k127_41220	Mixed metagenomes	human_gut_SRR9162908_contigs	Human gut	FALSE	FALSE	3600	2874		49143		10	FALSE	FALSE	FALSE	TRUE	TRUE	TRUE	TRUE	FALSE	FALSE	FALSE	3	TRUE	FALSE	FALSE	FALSE	FALSE	FALSE	FALSE	K17103	8.4e-37	Not geNomad viral	Not geNomad viral
SRR9162908_k127_41220_13	SRR9162908_k127_41220	Mixed metagenomes	human_gut_SRR9162908_contigs	Human gut	FALSE	FALSE	4302	2172		48441		10	FALSE	FALSE	FALSE	TRUE	TRUE	TRUE	TRUE	FALSE	FALSE	FALSE	3	TRUE	FALSE	FALSE	FALSE	FALSE	FALSE	FALSE	K01613	7.7e-41	Not geNomad viral	Not geNomad viral
SRR9162908_k127_41220_19	SRR9162908_k127_41220	Mixed metagenomes	human_gut_SRR9162908_contigs	Human gut	FALSE	FALSE	5175	1467		41094		10	FALSE	FALSE	TRUE	TRUE	TRUE	TRUE	TRUE	FALSE	FALSE	FALSE	3	TRUE	FALSE	FALSE	FALSE	FALSE	FALSE	FALSE	K24707	6.5e-118	Not geNomad viral	Not geNomad viral
SRR9162908_k127_41220_37	SRR9162908_k127_41220	Mixed metagenomes	human_gut_SRR9162908_contigs	Human gut	FALSE	FALSE	552	3048		24825		10	FALSE	FALSE	FALSE	TRUE	TRUE	TRUE	TRUE	FALSE	FALSE	FALSE	3	TRUE	FALSE	FALSE	FALSE	FALSE	FALSE	FALSE	K10206	1.2e-169	Not geNomad viral	Not geNomad viral
SRR9162908_k127_41220_41	SRR9162908_k127_41220	Mixed metagenomes	human_gut_SRR9162908_contigs	Human gut	FALSE	FALSE	1101	5889		20676		10	FALSE	FALSE	FALSE	TRUE	TRUE	TRUE	TRUE	FALSE	FALSE	FALSE	3	TRUE	FALSE	FALSE	FALSE	FALSE	FALSE	FALSE	K01714	6.9e-101	Not geNomad viral	Not geNomad viral
SRR9162908_k127_41220_42	SRR9162908_k127_41220	Mixed metagenomes	human_gut_SRR9162908_contigs	Human gut	FALSE	FALSE	1992	4998		19785		10	FALSE	FALSE	FALSE	TRUE	TRUE	TRUE	TRUE	FALSE	FALSE	FALSE	3	TRUE	FALSE	FALSE	FALSE	FALSE	FALSE	FALSE	K00215	4.1e-81	Not geNomad viral	Not geNomad viral
SRR9162908_k127_41220_55	SRR9162908_k127_41220	Mixed metagenomes	human_gut_SRR9162908_contigs	Human gut	FALSE	TRUE	3447	4275		4944		10	FALSE	FALSE	FALSE	TRUE	TRUE	TRUE	TRUE	FALSE	FALSE	FALSE	3	TRUE	FALSE	FALSE	FALSE	FALSE	FALSE	FALSE	K00712	5.6e-74	Not geNomad viral	Not geNomad viral
SRR9162908_k127_41526_4	SRR9162908_k127_41526	Mixed metagenomes	human_gut_SRR9162908_contigs	Human gut	FALSE	FALSE	3855						FALSE	FALSE	FALSE	TRUE	TRUE	TRUE	TRUE	FALSE	FALSE	FALSE	3	TRUE	FALSE	FALSE	FALSE	FALSE	FALSE	TRUE	K10540	5.9e-114	Not geNomad viral	Not geNomad viral
SRR9162908_k127_42073_6	SRR9162908_k127_42073	Mixed metagenomes	human_gut_SRR9162908_contigs	Human gut	FALSE	FALSE	4686	1452					FALSE	FALSE	FALSE	TRUE	TRUE	TRUE	TRUE	FALSE	FALSE	FALSE	3	TRUE	FALSE	FALSE	FALSE	FALSE	FALSE	FALSE	K00703	5.8e-201	Not geNomad viral	Not geNomad viral
SRR9162908_k127_42492_11	SRR9162908_k127_42492	Mixed metagenomes	human_gut_SRR9162908_contigs	Human gut	FALSE	FALSE	1452	6024	9105		10		FALSE	FALSE	FALSE	TRUE	TRUE	TRUE	TRUE	FALSE	FALSE	FALSE	3	TRUE	FALSE	FALSE	FALSE	FALSE	FALSE	FALSE	K01224	3.1e-163	Not geNomad viral	Not geNomad viral
SRR9162908_k127_42492_16	SRR9162908_k127_42492	Mixed metagenomes	human_gut_SRR9162908_contigs	Human gut	FALSE	FALSE	3153	6471	18282		10		FALSE	FALSE	TRUE	TRUE	TRUE	TRUE	TRUE	FALSE	FALSE	FALSE	3	TRUE	FALSE	FALSE	FALSE	FALSE	FALSE	FALSE	K05685	3e-108	Not geNomad viral	Not geNomad viral
SRR9162908_k127_42492_23	SRR9162908_k127_42492	Mixed metagenomes	human_gut_SRR9162908_contigs	Human gut	FALSE	FALSE	708	9285	25461		10		FALSE	FALSE	FALSE	TRUE	TRUE	TRUE	TRUE	FALSE	FALSE	FALSE	3	TRUE	FALSE	FALSE	FALSE	FALSE	FALSE	FALSE	K01267	5.6e-117	Not geNomad viral	Not geNomad viral
SRR9162908_k127_42492_29	SRR9162908_k127_42492	Mixed metagenomes	human_gut_SRR9162908_contigs	Human gut	FALSE	FALSE	8892	1101	33645		10		FALSE	FALSE	FALSE	TRUE	TRUE	TRUE	TRUE	FALSE	FALSE	FALSE	3	TRUE	FALSE	FALSE	FALSE	FALSE	FALSE	FALSE	K00826	7.3e-116	Not geNomad viral	Not geNomad viral
SRR9162908_k127_42492_49	SRR9162908_k127_42492	Mixed metagenomes	human_gut_SRR9162908_contigs	Human gut	FALSE	FALSE	2001	3804	53295		10		FALSE	FALSE	FALSE	TRUE	TRUE	TRUE	TRUE	FALSE	FALSE	FALSE	3	TRUE	FALSE	FALSE	FALSE	FALSE	FALSE	FALSE	K00876	8.7e-33	Not geNomad viral	Not geNomad viral
SRR9162908_k127_42492_59	SRR9162908_k127_42492	Mixed metagenomes	human_gut_SRR9162908_contigs	Human gut	FALSE	FALSE	477	4842	62466		10		FALSE	FALSE	FALSE	TRUE	TRUE	TRUE	TRUE	FALSE	FALSE	FALSE	3	TRUE	FALSE	FALSE	FALSE	FALSE	FALSE	FALSE	K00604	8.2e-113	Not geNomad viral	Not geNomad viral
SRR9162908_k127_42492_7	SRR9162908_k127_42492	Mixed metagenomes	human_gut_SRR9162908_contigs	Human gut	FALSE	TRUE	2202	2502	5151		10		FALSE	FALSE	FALSE	TRUE	TRUE	TRUE	TRUE	FALSE	FALSE	FALSE	3	TRUE	FALSE	FALSE	FALSE	FALSE	FALSE	FALSE	K21636	7.3e-147	Not geNomad viral	Not geNomad viral
SRR9162908_k127_42557_40	SRR9162908_k127_42557	Mixed metagenomes	human_gut_SRR9162908_contigs	Human gut	FALSE	FALSE	7359	5463					FALSE	FALSE	FALSE	TRUE	TRUE	TRUE	TRUE	FALSE	FALSE	FALSE	3	TRUE	FALSE	FALSE	FALSE	FALSE	FALSE	FALSE	K26172	9.2e-154	Not geNomad viral	Not geNomad viral
SRR9162908_k127_42557_41	SRR9162908_k127_42557	Mixed metagenomes	human_gut_SRR9162908_contigs	Human gut	FALSE	FALSE	8436	4386					FALSE	FALSE	FALSE	TRUE	TRUE	TRUE	TRUE	FALSE	FALSE	FALSE	3	TRUE	FALSE	FALSE	FALSE	FALSE	FALSE	TRUE	K17641	3e-180	Not geNomad viral	Not geNomad viral
SRR9162908_k127_42755_10	SRR9162908_k127_42755	Mixed metagenomes	human_gut_SRR9162908_contigs	Human gut	FALSE	FALSE	10131	14958		14958		10	FALSE	FALSE	FALSE	TRUE	TRUE	TRUE	TRUE	FALSE	FALSE	FALSE	3	TRUE	FALSE	FALSE	FALSE	FALSE	FALSE	FALSE	K05349	5.8e-228	Not geNomad viral	Not geNomad viral
SRR9162908_k127_42755_12	SRR9162908_k127_42755	Mixed metagenomes	human_gut_SRR9162908_contigs	Human gut	FALSE	FALSE	13773	11316		11316		10	FALSE	FALSE	FALSE	TRUE	TRUE	TRUE	TRUE	FALSE	FALSE	FALSE	3	TRUE	FALSE	FALSE	FALSE	FALSE	FALSE	FALSE	K01198	1.2e-41	Not geNomad viral	Not geNomad viral
SRR9162908_k127_42755_14	SRR9162908_k127_42755	Mixed metagenomes	human_gut_SRR9162908_contigs	Human gut	FALSE	FALSE	17382	7707		7707		10	FALSE	FALSE	TRUE	TRUE	TRUE	TRUE	TRUE	FALSE	FALSE	FALSE	3	TRUE	FALSE	FALSE	FALSE	FALSE	FALSE	FALSE	K21573	9.7e-277	Not geNomad viral	Not geNomad viral
SRR9162908_k127_42755_7	SRR9162908_k127_42755	Mixed metagenomes	human_gut_SRR9162908_contigs	Human gut	FALSE	FALSE	3264	21825		21825		10	FALSE	FALSE	FALSE	TRUE	TRUE	TRUE	TRUE	FALSE	FALSE	FALSE	3	TRUE	FALSE	FALSE	FALSE	FALSE	FALSE	FALSE	K05349	3.6e-225	Not geNomad viral	Not geNomad viral
SRR9162908_k127_42755_9	SRR9162908_k127_42755	Mixed metagenomes	human_gut_SRR9162908_contigs	Human gut	FALSE	FALSE	7095	17994		17994		10	FALSE	FALSE	TRUE	TRUE	TRUE	TRUE	TRUE	FALSE	FALSE	FALSE	3	TRUE	FALSE	FALSE	FALSE	FALSE	FALSE	FALSE	K21573	5.4e-286	Not geNomad viral	Not geNomad viral
SRR9162908_k127_43188_10	SRR9162908_k127_43188	Mixed metagenomes	human_gut_SRR9162908_contigs	Human gut	FALSE	FALSE	3516	11445	11901		10		FALSE	FALSE	FALSE	TRUE	TRUE	TRUE	TRUE	FALSE	FALSE	FALSE	3	TRUE	FALSE	FALSE	FALSE	FALSE	FALSE	FALSE	K00979	1.4e-104	Not geNomad viral	Not geNomad viral
SRR9162908_k127_43188_11	SRR9162908_k127_43188	Mixed metagenomes	human_gut_SRR9162908_contigs	Human gut	FALSE	FALSE	756	10689	12657		10		FALSE	FALSE	FALSE	TRUE	TRUE	TRUE	TRUE	FALSE	FALSE	FALSE	3	TRUE	FALSE	FALSE	FALSE	FALSE	FALSE	FALSE	K00950	2.5e-15	Not geNomad viral	Not geNomad viral
SRR9162908_k127_43188_14	SRR9162908_k127_43188	Mixed metagenomes	human_gut_SRR9162908_contigs	Human gut	FALSE	FALSE	3588	7857	15489		10		FALSE	FALSE	FALSE	TRUE	TRUE	TRUE	TRUE	FALSE	FALSE	FALSE	3	TRUE	FALSE	FALSE	FALSE	FALSE	FALSE	FALSE	K00609	1.2e-107	Not geNomad viral	Not geNomad viral
SRR9162908_k127_43188_15	SRR9162908_k127_43188	Mixed metagenomes	human_gut_SRR9162908_contigs	Human gut	FALSE	FALSE	4536	6909	16437		10		FALSE	FALSE	FALSE	TRUE	TRUE	TRUE	TRUE	FALSE	FALSE	FALSE	3	TRUE	FALSE	FALSE	FALSE	FALSE	FALSE	FALSE	K00610	2.5e-55	Not geNomad viral	Not geNomad viral
SRR9162908_k127_43188_18	SRR9162908_k127_43188	Mixed metagenomes	human_gut_SRR9162908_contigs	Human gut	FALSE	FALSE	6339	5106	18240		10		FALSE	FALSE	TRUE	TRUE	TRUE	TRUE	TRUE	FALSE	FALSE	FALSE	3	TRUE	FALSE	FALSE	FALSE	FALSE	FALSE	FALSE	K00600	3.9e-195	Not geNomad viral	Not geNomad viral
SRR9162908_k127_43188_25	SRR9162908_k127_43188	Mixed metagenomes	human_gut_SRR9162908_contigs	Human gut	FALSE	TRUE	2127	10203	27045		10		FALSE	FALSE	FALSE	TRUE	TRUE	TRUE	TRUE	FALSE	FALSE	FALSE	3	TRUE	FALSE	FALSE	FALSE	FALSE	FALSE	FALSE	K00067	3.3e-78	Not geNomad viral	Not geNomad viral
SRR9162908_k127_43188_3	SRR9162908_k127_43188	Mixed metagenomes	human_gut_SRR9162908_contigs	Human gut	FALSE	TRUE	1167	2142	1167		10		FALSE	FALSE	TRUE	TRUE	TRUE	TRUE	TRUE	FALSE	FALSE	FALSE	3	TRUE	FALSE	FALSE	FALSE	FALSE	FALSE	TRUE	K01807	1.7e-65	Not geNomad viral	Not geNomad viral
SRR9162908_k127_43755_17	SRR9162908_k127_43755	Mixed metagenomes	human_gut_SRR9162908_contigs	Human gut	FALSE	FALSE	3684	7242					FALSE	FALSE	FALSE	TRUE	TRUE	TRUE	TRUE	FALSE	FALSE	FALSE	3	TRUE	FALSE	FALSE	FALSE	FALSE	FALSE	FALSE	K21573	7.5e-299	Not geNomad viral	Not geNomad viral
SRR9162908_k127_44425_102	SRR9162908_k127_44425	Mixed metagenomes	human_gut_SRR9162908_contigs	Human gut	FALSE	FALSE	4161						FALSE	FALSE	TRUE	TRUE	TRUE	TRUE	TRUE	FALSE	FALSE	FALSE	3	TRUE	FALSE	FALSE	FALSE	FALSE	FALSE	TRUE	K00018	6.9e-106	Not geNomad viral	Not geNomad viral
SRR9162908_k127_44425_103	SRR9162908_k127_44425	Mixed metagenomes	human_gut_SRR9162908_contigs	Human gut	FALSE	FALSE	5187						FALSE	FALSE	TRUE	TRUE	TRUE	TRUE	TRUE	FALSE	FALSE	FALSE	3	TRUE	FALSE	FALSE	FALSE	FALSE	FALSE	TRUE	K01785	2.1e-125	Not geNomad viral	Not geNomad viral
SRR9162908_k127_44425_15	SRR9162908_k127_44425	Mixed metagenomes	human_gut_SRR9162908_contigs	Human gut	FALSE	FALSE	4257	795					FALSE	FALSE	FALSE	TRUE	TRUE	TRUE	TRUE	FALSE	FALSE	FALSE	3	TRUE	FALSE	FALSE	FALSE	FALSE	FALSE	FALSE	K01265	6.8e-91	Not geNomad viral	Not geNomad viral
SRR9162908_k127_44425_16	SRR9162908_k127_44425	Mixed metagenomes	human_gut_SRR9162908_contigs	Human gut	FALSE	FALSE	5052	14358					FALSE	FALSE	FALSE	TRUE	TRUE	TRUE	TRUE	FALSE	FALSE	FALSE	3	TRUE	FALSE	FALSE	FALSE	FALSE	FALSE	FALSE	K00939	2.8e-69	Not geNomad viral	Not geNomad viral
SRR9162908_k127_44425_45	SRR9162908_k127_44425	Mixed metagenomes	human_gut_SRR9162908_contigs	Human gut	FALSE	FALSE	777	3747					FALSE	FALSE	FALSE	TRUE	TRUE	TRUE	TRUE	FALSE	FALSE	FALSE	3	TRUE	FALSE	FALSE	FALSE	FALSE	FALSE	FALSE	K03430	1.2e-186	Not geNomad viral	Not geNomad viral
SRR9162908_k127_44425_46	SRR9162908_k127_44425	Mixed metagenomes	human_gut_SRR9162908_contigs	Human gut	FALSE	FALSE	1872	2652					FALSE	FALSE	FALSE	TRUE	TRUE	TRUE	TRUE	FALSE	FALSE	FALSE	3	TRUE	FALSE	FALSE	FALSE	FALSE	FALSE	FALSE	K02011	3.5e-135	Not geNomad viral	Not geNomad viral
SRR9162908_k127_44425_49	SRR9162908_k127_44425	Mixed metagenomes	human_gut_SRR9162908_contigs	Human gut	FALSE	FALSE	1647	4773					FALSE	FALSE	FALSE	TRUE	TRUE	TRUE	TRUE	FALSE	FALSE	FALSE	3	TRUE	FALSE	FALSE	FALSE	FALSE	FALSE	FALSE	K00937	9.5e-250	Not geNomad viral	Not geNomad viral
SRR9162908_k127_44425_54	SRR9162908_k127_44425	Mixed metagenomes	human_gut_SRR9162908_contigs	Human gut	FALSE	FALSE	6420	465					FALSE	FALSE	FALSE	TRUE	TRUE	TRUE	TRUE	FALSE	FALSE	FALSE	3	TRUE	FALSE	FALSE	FALSE	FALSE	FALSE	FALSE	K28956	1.2e-72	Not geNomad viral	Not geNomad viral
SRR9162908_k127_44425_68	SRR9162908_k127_44425	Mixed metagenomes	human_gut_SRR9162908_contigs	Human gut	FALSE	FALSE	4881	891					FALSE	FALSE	FALSE	TRUE	TRUE	TRUE	TRUE	FALSE	FALSE	FALSE	3	TRUE	FALSE	FALSE	FALSE	FALSE	FALSE	FALSE	K02992	3.5e-56	Not geNomad viral	Not geNomad viral
SRR9162908_k127_44425_69	SRR9162908_k127_44425	Mixed metagenomes	human_gut_SRR9162908_contigs	Human gut	FALSE	FALSE	5352	420					FALSE	FALSE	FALSE	TRUE	TRUE	TRUE	TRUE	FALSE	FALSE	FALSE	3	TRUE	FALSE	FALSE	FALSE	FALSE	FALSE	FALSE	K02950	1.9e-68	Not geNomad viral	Not geNomad viral
SRR9162908_k127_44425_78	SRR9162908_k127_44425	Mixed metagenomes	human_gut_SRR9162908_contigs	Human gut	FALSE	FALSE	735	1749					FALSE	FALSE	FALSE	TRUE	TRUE	TRUE	TRUE	FALSE	FALSE	FALSE	3	TRUE	FALSE	FALSE	FALSE	FALSE	FALSE	FALSE	K02407	1.2e-29	Not geNomad viral	Not geNomad viral
SRR9162908_k127_44425_9	SRR9162908_k127_44425	Mixed metagenomes	human_gut_SRR9162908_contigs	Human gut	FALSE	FALSE	1194	3858					FALSE	FALSE	FALSE	TRUE	TRUE	TRUE	TRUE	FALSE	FALSE	FALSE	3	TRUE	FALSE	FALSE	FALSE	FALSE	FALSE	FALSE	K02879	3.4e-41	Not geNomad viral	Not geNomad viral
SRR9162908_k127_44425_91	SRR9162908_k127_44425	Mixed metagenomes	human_gut_SRR9162908_contigs	Human gut	FALSE	TRUE	696	3384					FALSE	FALSE	FALSE	TRUE	TRUE	TRUE	TRUE	FALSE	FALSE	FALSE	3	TRUE	FALSE	FALSE	FALSE	FALSE	FALSE	FALSE	K06921	1.5e-99	Not geNomad viral	Not geNomad viral
SRR9162908_k127_44425_92	SRR9162908_k127_44425	Mixed metagenomes	human_gut_SRR9162908_contigs	Human gut	FALSE	TRUE	1419	1965					FALSE	FALSE	TRUE	TRUE	TRUE	TRUE	TRUE	FALSE	FALSE	FALSE	3	TRUE	FALSE	FALSE	FALSE	FALSE	FALSE	FALSE	K08483	1.6e-226	Not geNomad viral	Not geNomad viral
SRR9162908_k127_44425_96	SRR9162908_k127_44425	Mixed metagenomes	human_gut_SRR9162908_contigs	Human gut	FALSE	TRUE	1788	1164					FALSE	FALSE	TRUE	TRUE	TRUE	TRUE	TRUE	FALSE	FALSE	FALSE	3	TRUE	FALSE	FALSE	FALSE	FALSE	FALSE	FALSE	K09696	1.2e-78	Not geNomad viral	Not geNomad viral
SRR9162908_k127_4513_22	SRR9162908_k127_4513	Mixed metagenomes	human_gut_SRR9162908_contigs	Human gut	FALSE	FALSE	459	2235					FALSE	FALSE	FALSE	TRUE	TRUE	TRUE	TRUE	FALSE	FALSE	FALSE	3	TRUE	FALSE	FALSE	FALSE	FALSE	FALSE	FALSE	K03797	1.5e-114	Not geNomad viral	Not geNomad viral
SRR9162908_k127_4513_24	SRR9162908_k127_4513	Mixed metagenomes	human_gut_SRR9162908_contigs	Human gut	FALSE	FALSE	2694	1077					FALSE	FALSE	TRUE	TRUE	TRUE	TRUE	TRUE	FALSE	FALSE	FALSE	3	TRUE	FALSE	FALSE	FALSE	FALSE	FALSE	TRUE	K04486	1.6e-52	Not geNomad viral	Not geNomad viral
SRR9162908_k127_45147_29	SRR9162908_k127_45147	Mixed metagenomes	human_gut_SRR9162908_contigs	Human gut	FALSE	FALSE	2559	3024		3024		10	FALSE	FALSE	FALSE	TRUE	TRUE	TRUE	TRUE	FALSE	FALSE	FALSE	3	TRUE	FALSE	FALSE	FALSE	FALSE	FALSE	FALSE	K08969	9e-113	Not geNomad viral	Not geNomad viral
SRR9162908_k127_45147_30	SRR9162908_k127_45147	Mixed metagenomes	human_gut_SRR9162908_contigs	Human gut	FALSE	FALSE	3741	1842		1842		10	FALSE	FALSE	FALSE	TRUE	TRUE	TRUE	TRUE	FALSE	FALSE	FALSE	3	TRUE	FALSE	FALSE	FALSE	FALSE	FALSE	FALSE	K04516	1.3e-65	Not geNomad viral	Not geNomad viral
SRR9162908_k127_45169_10	SRR9162908_k127_45169	Mixed metagenomes	human_gut_SRR9162908_contigs	Human gut	FALSE	FALSE	14565	17475					FALSE	FALSE	FALSE	TRUE	TRUE	TRUE	TRUE	FALSE	FALSE	FALSE	3	TRUE	FALSE	FALSE	FALSE	FALSE	FALSE	FALSE	K21573	4.8e-301	Not geNomad viral	Not geNomad viral
SRR9162908_k127_45169_18	SRR9162908_k127_45169	Mixed metagenomes	human_gut_SRR9162908_contigs	Human gut	FALSE	FALSE	26805	5235					FALSE	FALSE	FALSE	TRUE	TRUE	TRUE	TRUE	FALSE	FALSE	FALSE	3	TRUE	FALSE	FALSE	FALSE	FALSE	FALSE	FALSE	K01236	1.7e-73	Not geNomad viral	Not geNomad viral
SRR9162908_k127_45169_4	SRR9162908_k127_45169	Mixed metagenomes	human_gut_SRR9162908_contigs	Human gut	FALSE	FALSE	3948	28092					FALSE	FALSE	FALSE	TRUE	TRUE	TRUE	TRUE	FALSE	FALSE	FALSE	3	TRUE	FALSE	FALSE	FALSE	FALSE	FALSE	FALSE	K21573	0	Not geNomad viral	Not geNomad viral
SRR9162908_k127_45169_9	SRR9162908_k127_45169	Mixed metagenomes	human_gut_SRR9162908_contigs	Human gut	FALSE	FALSE	12087	19953					FALSE	FALSE	FALSE	TRUE	TRUE	TRUE	TRUE	FALSE	FALSE	FALSE	3	TRUE	FALSE	FALSE	FALSE	FALSE	FALSE	FALSE	K01190	6.1e-179	Not geNomad viral	Not geNomad viral
SRR9162908_k127_45211_5	SRR9162908_k127_45211	Mixed metagenomes	human_gut_SRR9162908_contigs	Human gut	FALSE	FALSE							FALSE	FALSE	FALSE	TRUE	TRUE	TRUE	TRUE	FALSE	FALSE	FALSE	3	TRUE	FALSE	FALSE	FALSE	FALSE	FALSE	TRUE	K25028	1.1e-98	Not geNomad viral	Not geNomad viral
SRR9162908_k127_47407_10	SRR9162908_k127_47407	Mixed metagenomes	human_gut_SRR9162908_contigs	Human gut	FALSE	FALSE	3543	819					FALSE	FALSE	FALSE	TRUE	TRUE	TRUE	TRUE	FALSE	FALSE	FALSE	3	TRUE	FALSE	FALSE	FALSE	FALSE	FALSE	FALSE	K00606	6.8e-120	Not geNomad viral	Not geNomad viral
SRR9162908_k127_47407_3	SRR9162908_k127_47407	Mixed metagenomes	human_gut_SRR9162908_contigs	Human gut	FALSE	FALSE	1572	4014					FALSE	FALSE	TRUE	TRUE	TRUE	TRUE	TRUE	FALSE	FALSE	FALSE	3	TRUE	FALSE	FALSE	FALSE	FALSE	FALSE	FALSE	K00919	4e-73	Not geNomad viral	Not geNomad viral
SRR9162908_k127_47407_5	SRR9162908_k127_47407	Mixed metagenomes	human_gut_SRR9162908_contigs	Human gut	FALSE	FALSE	2901	2685					FALSE	FALSE	FALSE	TRUE	TRUE	TRUE	TRUE	FALSE	FALSE	FALSE	3	TRUE	FALSE	FALSE	FALSE	FALSE	FALSE	FALSE	K08289	1.3e-180	Not geNomad viral	Not geNomad viral
SRR9162908_k127_47775_11	SRR9162908_k127_47775	Mixed metagenomes	human_gut_SRR9162908_contigs	Human gut	FALSE	FALSE	5673	1173					FALSE	FALSE	FALSE	TRUE	TRUE	TRUE	TRUE	FALSE	FALSE	FALSE	3	TRUE	FALSE	FALSE	FALSE	FALSE	FALSE	FALSE	K20997	8.4e-61	Not geNomad viral	Not geNomad viral
SRR9162908_k127_48552_6	SRR9162908_k127_48552	Mixed metagenomes	human_gut_SRR9162908_contigs	Human gut	FALSE	FALSE	3411	9174					FALSE	FALSE	FALSE	TRUE	TRUE	TRUE	TRUE	FALSE	FALSE	FALSE	2	TRUE	FALSE	FALSE	FALSE	FALSE	FALSE	TRUE	K18234	1e-85	Not geNomad viral	Not geNomad viral
SRR9162908_k127_48787_4	SRR9162908_k127_48787	Mixed metagenomes	human_gut_SRR9162908_contigs	Human gut	FALSE	FALSE	825						FALSE	FALSE	FALSE	TRUE	TRUE	TRUE	TRUE	FALSE	FALSE	FALSE	3	TRUE	FALSE	FALSE	FALSE	FALSE	FALSE	TRUE	K02003	1.5e-98	Not geNomad viral	Not geNomad viral
SRR9162908_k127_4891_7	SRR9162908_k127_4891	Mixed metagenomes	human_gut_SRR9162908_contigs	Human gut	TRUE	TRUE	426	2040	2601		10		FALSE	FALSE	FALSE	TRUE	TRUE	TRUE	TRUE	FALSE	FALSE	FALSE	3	TRUE	FALSE	FALSE	FALSE	FALSE	FALSE	TRUE	K07813	7.9e-30	geNomad viral, other KO	geNomad viral, other KO
SRR9162908_k127_48921_11	SRR9162908_k127_48921	Mixed metagenomes	human_gut_SRR9162908_contigs	Human gut	FALSE	FALSE		444					FALSE	FALSE	FALSE	TRUE	TRUE	TRUE	TRUE	FALSE	FALSE	FALSE	3	TRUE	FALSE	FALSE	FALSE	FALSE	FALSE	FALSE	K02939	6.7e-36	Not geNomad viral	Not geNomad viral
SRR9162908_k127_48921_7	SRR9162908_k127_48921	Mixed metagenomes	human_gut_SRR9162908_contigs	Human gut	FALSE	FALSE		4995					FALSE	FALSE	FALSE	TRUE	TRUE	TRUE	TRUE	FALSE	FALSE	FALSE	3	TRUE	FALSE	FALSE	FALSE	FALSE	FALSE	FALSE	K02744	1.6e-40	Not geNomad viral	Not geNomad viral
SRR9162908_k127_49207_10	SRR9162908_k127_49207	Mixed metagenomes	human_gut_SRR9162908_contigs	Human gut	FALSE	FALSE	16470	5517					FALSE	FALSE	TRUE	TRUE	TRUE	TRUE	TRUE	FALSE	FALSE	FALSE	3	TRUE	FALSE	FALSE	FALSE	FALSE	FALSE	FALSE	K01785	1.1e-135	Not geNomad viral	Not geNomad viral
SRR9162908_k127_49207_14	SRR9162908_k127_49207	Mixed metagenomes	human_gut_SRR9162908_contigs	Human gut	FALSE	FALSE	19779	2208					FALSE	FALSE	FALSE	TRUE	TRUE	TRUE	TRUE	FALSE	FALSE	FALSE	3	TRUE	FALSE	FALSE	FALSE	FALSE	FALSE	FALSE	K19701	3.8e-46	Not geNomad viral	Not geNomad viral
SRR9162908_k127_49207_2	SRR9162908_k127_49207	Mixed metagenomes	human_gut_SRR9162908_contigs	Human gut	FALSE	FALSE	1500	20487					FALSE	FALSE	TRUE	TRUE	TRUE	TRUE	TRUE	FALSE	FALSE	FALSE	3	TRUE	FALSE	FALSE	FALSE	FALSE	FALSE	TRUE	K21573	1.2e-294	Not geNomad viral	Not geNomad viral
SRR9162908_k127_49207_23	SRR9162908_k127_49207	Mixed metagenomes	human_gut_SRR9162908_contigs	Human gut	FALSE	TRUE	2043	5193					FALSE	FALSE	FALSE	TRUE	TRUE	TRUE	TRUE	FALSE	FALSE	FALSE	3	TRUE	FALSE	FALSE	FALSE	FALSE	FALSE	FALSE	K04771	7.6e-06	Not geNomad viral	Not geNomad viral
SRR9162908_k127_49207_36	SRR9162908_k127_49207	Mixed metagenomes	human_gut_SRR9162908_contigs	Human gut	FALSE	FALSE	8418	9639					FALSE	FALSE	FALSE	TRUE	TRUE	TRUE	TRUE	FALSE	FALSE	FALSE	3	TRUE	FALSE	FALSE	FALSE	FALSE	FALSE	FALSE	K05310	1.2e-21	Not geNomad viral	Not geNomad viral
SRR9162908_k127_49207_40	SRR9162908_k127_49207	Mixed metagenomes	human_gut_SRR9162908_contigs	Human gut	FALSE	FALSE	12720	5337					FALSE	FALSE	FALSE	TRUE	TRUE	TRUE	TRUE	FALSE	FALSE	FALSE	3	TRUE	FALSE	FALSE	FALSE	FALSE	FALSE	FALSE	K05991	6.4e-30	Not geNomad viral	Not geNomad viral
SRR9162908_k127_49207_41	SRR9162908_k127_49207	Mixed metagenomes	human_gut_SRR9162908_contigs	Human gut	FALSE	FALSE	13971	4086					FALSE	FALSE	FALSE	TRUE	TRUE	TRUE	TRUE	FALSE	FALSE	FALSE	3	TRUE	FALSE	FALSE	FALSE	FALSE	FALSE	FALSE	K05349	2.1e-235	Not geNomad viral	Not geNomad viral
SRR9162908_k127_49207_44	SRR9162908_k127_49207	Mixed metagenomes	human_gut_SRR9162908_contigs	Human gut	FALSE	FALSE	18057	9162					FALSE	FALSE	FALSE	TRUE	TRUE	TRUE	TRUE	FALSE	FALSE	FALSE	3	TRUE	FALSE	FALSE	FALSE	FALSE	FALSE	FALSE	K00076	4.4e-66	Not geNomad viral	Not geNomad viral
SRR9162908_k127_49207_46	SRR9162908_k127_49207	Mixed metagenomes	human_gut_SRR9162908_contigs	Human gut	FALSE	FALSE	3183	5979					FALSE	FALSE	FALSE	TRUE	TRUE	TRUE	TRUE	FALSE	FALSE	FALSE	3	TRUE	FALSE	FALSE	FALSE	FALSE	FALSE	FALSE	K01190	8.6e-153	Not geNomad viral	Not geNomad viral
SRR9162908_k127_49207_52	SRR9162908_k127_49207	Mixed metagenomes	human_gut_SRR9162908_contigs	Human gut	FALSE	FALSE	2286						FALSE	FALSE	TRUE	TRUE	TRUE	TRUE	TRUE	FALSE	FALSE	FALSE	3	TRUE	FALSE	FALSE	FALSE	FALSE	FALSE	FALSE	K21573	3.9e-141	Not geNomad viral	Not geNomad viral
SRR9162908_k127_49341_14	SRR9162908_k127_49341	Mixed metagenomes	human_gut_SRR9162908_contigs	Human gut	FALSE	TRUE	1461	4380					FALSE	FALSE	FALSE	TRUE	TRUE	TRUE	TRUE	FALSE	FALSE	FALSE	3	TRUE	FALSE	FALSE	FALSE	FALSE	FALSE	FALSE	K03306	1.2e-22	Not geNomad viral	Not geNomad viral
SRR9162908_k127_49341_15	SRR9162908_k127_49341	Mixed metagenomes	human_gut_SRR9162908_contigs	Human gut	FALSE	TRUE	3774	2067					FALSE	FALSE	FALSE	TRUE	TRUE	TRUE	TRUE	FALSE	FALSE	FALSE	3	TRUE	FALSE	FALSE	FALSE	FALSE	FALSE	FALSE	K00937	7.4e-239	Not geNomad viral	Not geNomad viral
SRR9162908_k127_49341_18	SRR9162908_k127_49341	Mixed metagenomes	human_gut_SRR9162908_contigs	Human gut	FALSE	TRUE	873	2055					FALSE	FALSE	FALSE	TRUE	TRUE	TRUE	TRUE	FALSE	FALSE	FALSE	3	TRUE	FALSE	FALSE	FALSE	FALSE	FALSE	FALSE	K01710	4.8e-162	Not geNomad viral	Not geNomad viral
SRR9162908_k127_49341_19	SRR9162908_k127_49341	Mixed metagenomes	human_gut_SRR9162908_contigs	Human gut	FALSE	TRUE	1143	912					FALSE	FALSE	FALSE	TRUE	TRUE	TRUE	TRUE	FALSE	FALSE	FALSE	3	TRUE	FALSE	FALSE	FALSE	FALSE	FALSE	FALSE	K02548	5.6e-86	Not geNomad viral	Not geNomad viral
SRR9162908_k127_49494_18	SRR9162908_k127_49494	Mixed metagenomes	human_gut_SRR9162908_contigs	Human gut	FALSE	FALSE	1644	18759					FALSE	FALSE	FALSE	TRUE	TRUE	TRUE	TRUE	FALSE	FALSE	FALSE	3	TRUE	FALSE	FALSE	FALSE	FALSE	FALSE	FALSE	K01297	3.2e-98	Not geNomad viral	Not geNomad viral
SRR9162908_k127_49494_20	SRR9162908_k127_49494	Mixed metagenomes	human_gut_SRR9162908_contigs	Human gut	FALSE	FALSE	3504	16899					FALSE	FALSE	TRUE	TRUE	TRUE	TRUE	TRUE	FALSE	FALSE	FALSE	3	TRUE	FALSE	FALSE	FALSE	FALSE	FALSE	FALSE	K00929	1.8e-152	Not geNomad viral	Not geNomad viral
SRR9162908_k127_49494_22	SRR9162908_k127_49494	Mixed metagenomes	human_gut_SRR9162908_contigs	Human gut	FALSE	FALSE	6516	13887					FALSE	FALSE	FALSE	TRUE	TRUE	TRUE	TRUE	FALSE	FALSE	FALSE	3	TRUE	FALSE	FALSE	FALSE	FALSE	FALSE	FALSE	K12111	3.6e-302	Not geNomad viral	Not geNomad viral
SRR9162908_k127_49494_25	SRR9162908_k127_49494	Mixed metagenomes	human_gut_SRR9162908_contigs	Human gut	FALSE	FALSE	10542	9861					FALSE	FALSE	FALSE	TRUE	TRUE	TRUE	TRUE	FALSE	FALSE	FALSE	3	TRUE	FALSE	FALSE	FALSE	FALSE	FALSE	FALSE	K12111	0	Not geNomad viral	Not geNomad viral
SRR9162908_k127_49494_28	SRR9162908_k127_49494	Mixed metagenomes	human_gut_SRR9162908_contigs	Human gut	FALSE	FALSE	17325	3078					FALSE	FALSE	TRUE	TRUE	TRUE	TRUE	TRUE	FALSE	FALSE	FALSE	3	TRUE	FALSE	FALSE	FALSE	FALSE	FALSE	FALSE	K21573	1.4e-290	Not geNomad viral	Not geNomad viral
SRR9162908_k127_49494_33	SRR9162908_k127_49494	Mixed metagenomes	human_gut_SRR9162908_contigs	Human gut	FALSE	FALSE	3294	2097					FALSE	FALSE	TRUE	TRUE	TRUE	TRUE	TRUE	FALSE	FALSE	FALSE	3	TRUE	FALSE	FALSE	FALSE	FALSE	FALSE	FALSE	K15633	4.7e-230	Not geNomad viral	Not geNomad viral
SRR9162908_k127_49494_36	SRR9162908_k127_49494	Mixed metagenomes	human_gut_SRR9162908_contigs	Human gut	FALSE	FALSE	1962	18306					FALSE	FALSE	FALSE	TRUE	TRUE	TRUE	TRUE	FALSE	FALSE	FALSE	3	TRUE	FALSE	FALSE	FALSE	FALSE	FALSE	FALSE	K02968	6.6e-20	Not geNomad viral	Not geNomad viral
SRR9162908_k127_49494_4	SRR9162908_k127_49494	Mixed metagenomes	human_gut_SRR9162908_contigs	Human gut	FALSE	FALSE	1167	2685					FALSE	FALSE	FALSE	TRUE	TRUE	TRUE	TRUE	FALSE	FALSE	FALSE	3	TRUE	FALSE	FALSE	FALSE	FALSE	FALSE	TRUE	K01537	1.9e-292	Not geNomad viral	Not geNomad viral
SRR9162908_k127_49956_22	SRR9162908_k127_49956	Mixed metagenomes	human_gut_SRR9162908_contigs	Human gut	FALSE	FALSE	2544	8274					FALSE	FALSE	TRUE	TRUE	TRUE	TRUE	TRUE	FALSE	FALSE	FALSE	3	TRUE	FALSE	FALSE	FALSE	FALSE	FALSE	FALSE	K02548	5.9e-63	Not geNomad viral	Not geNomad viral
SRR9162908_k127_49956_24	SRR9162908_k127_49956	Mixed metagenomes	human_gut_SRR9162908_contigs	Human gut	FALSE	FALSE	4053	6765					FALSE	FALSE	TRUE	TRUE	TRUE	TRUE	TRUE	FALSE	FALSE	FALSE	3	TRUE	FALSE	FALSE	FALSE	FALSE	FALSE	FALSE	K14155	6.5e-161	Not geNomad viral	Not geNomad viral
SRR9162908_k127_49956_27	SRR9162908_k127_49956	Mixed metagenomes	human_gut_SRR9162908_contigs	Human gut	FALSE	FALSE	9264	1554					FALSE	FALSE	FALSE	TRUE	TRUE	TRUE	TRUE	FALSE	FALSE	FALSE	3	TRUE	FALSE	FALSE	FALSE	FALSE	FALSE	FALSE	K05991	8.8e-12	Not geNomad viral	Not geNomad viral
SRR9162908_k127_49956_39	SRR9162908_k127_49956	Mixed metagenomes	human_gut_SRR9162908_contigs	Human gut	FALSE	FALSE	4083	7725					TRUE	TRUE	TRUE	FALSE	FALSE	TRUE	TRUE	FALSE	FALSE	FALSE	4	TRUE	FALSE	FALSE	FALSE	FALSE	FALSE	FALSE	K07231	2.3e-52	Not geNomad viral	Not geNomad viral
SRR9162908_k127_49956_41	SRR9162908_k127_49956	Mixed metagenomes	human_gut_SRR9162908_contigs	Human gut	FALSE	FALSE	6672	5136					TRUE	TRUE	TRUE	FALSE	FALSE	FALSE	FALSE	FALSE	FALSE	FALSE		FALSE	FALSE	FALSE	FALSE	FALSE	FALSE	FALSE	K07221	4.6e-32	Not geNomad viral	Not geNomad viral
SRR9162908_k127_50537_25	SRR9162908_k127_50537	Mixed metagenomes	human_gut_SRR9162908_contigs	Human gut	FALSE	FALSE	2166	1857		31791		10	FALSE	FALSE	FALSE	TRUE	TRUE	TRUE	TRUE	FALSE	FALSE	FALSE	3	TRUE	FALSE	FALSE	FALSE	FALSE	FALSE	FALSE	K01214	5.1e-112	Not geNomad viral	Not geNomad viral
SRR9162908_k127_50537_39	SRR9162908_k127_50537	Mixed metagenomes	human_gut_SRR9162908_contigs	Human gut	FALSE	FALSE	10722	17685		17685		10	FALSE	FALSE	FALSE	TRUE	TRUE	TRUE	TRUE	FALSE	FALSE	FALSE	3	TRUE	FALSE	FALSE	FALSE	FALSE	FALSE	FALSE	K02412	1.8e-205	Not geNomad viral	Not geNomad viral
SRR9162908_k127_50537_40	SRR9162908_k127_50537	Mixed metagenomes	human_gut_SRR9162908_contigs	Human gut	FALSE	FALSE	12036	16371		16371		10	FALSE	FALSE	FALSE	TRUE	TRUE	TRUE	TRUE	FALSE	FALSE	FALSE	3	TRUE	FALSE	FALSE	FALSE	FALSE	FALSE	FALSE	K02413	9.8e-21	Not geNomad viral	Not geNomad viral
SRR9162908_k127_50537_42	SRR9162908_k127_50537	Mixed metagenomes	human_gut_SRR9162908_contigs	Human gut	FALSE	FALSE	13344	15063		15063		10	FALSE	FALSE	FALSE	TRUE	TRUE	TRUE	TRUE	FALSE	FALSE	FALSE	3	TRUE	FALSE	FALSE	FALSE	FALSE	FALSE	FALSE	K02414	1.5e-20	Not geNomad viral	Not geNomad viral
SRR9162908_k127_50537_43	SRR9162908_k127_50537	Mixed metagenomes	human_gut_SRR9162908_contigs	Human gut	FALSE	FALSE	14757	13650		13650		10	FALSE	FALSE	FALSE	TRUE	TRUE	TRUE	TRUE	FALSE	FALSE	FALSE	3	TRUE	FALSE	FALSE	FALSE	FALSE	FALSE	FALSE	K02389	1.5e-31	Not geNomad viral	Not geNomad viral
SRR9162908_k127_50537_69	SRR9162908_k127_50537	Mixed metagenomes	human_gut_SRR9162908_contigs	Human gut	FALSE	FALSE	2157	9600	8781	36909	10	10	FALSE	FALSE	FALSE	TRUE	TRUE	TRUE	TRUE	FALSE	FALSE	FALSE	3	TRUE	FALSE	FALSE	FALSE	FALSE	FALSE	FALSE	K02967	3.6e-116	Not geNomad viral	Not geNomad viral
SRR9162908_k127_50537_76	SRR9162908_k127_50537	Mixed metagenomes	human_gut_SRR9162908_contigs	Human gut	FALSE	FALSE	7716	4041	14340	31350	10	10	FALSE	FALSE	FALSE	TRUE	TRUE	TRUE	TRUE	FALSE	FALSE	FALSE	3	TRUE	FALSE	FALSE	FALSE	FALSE	FALSE	FALSE	K00981	2.7e-54	Not geNomad viral	Not geNomad viral
SRR9162908_k127_50537_78	SRR9162908_k127_50537	Mixed metagenomes	human_gut_SRR9162908_contigs	Human gut	FALSE	FALSE	9663	2094	16287	29403	10	10	FALSE	FALSE	FALSE	TRUE	TRUE	TRUE	TRUE	FALSE	FALSE	FALSE	3	TRUE	FALSE	FALSE	FALSE	FALSE	FALSE	FALSE	K11749	1.2e-111	Not geNomad viral	Not geNomad viral
SRR9162908_k127_50537_86	SRR9162908_k127_50537	Mixed metagenomes	human_gut_SRR9162908_contigs	Human gut	FALSE	FALSE	2340	7590	25266	20424	10	10	FALSE	FALSE	FALSE	TRUE	TRUE	TRUE	TRUE	FALSE	FALSE	FALSE	3	TRUE	FALSE	FALSE	FALSE	FALSE	FALSE	FALSE	K06217	3.3e-148	Not geNomad viral	Not geNomad viral
SRR9162908_k127_50537_96	SRR9162908_k127_50537	Mixed metagenomes	human_gut_SRR9162908_contigs	Human gut	FALSE	FALSE	5544	1299	38400	7290	10	10	FALSE	FALSE	FALSE	TRUE	TRUE	TRUE	TRUE	FALSE	FALSE	FALSE	3	TRUE	FALSE	FALSE	FALSE	FALSE	FALSE	FALSE	K01761	3.1e-09	Not geNomad viral	Not geNomad viral
SRR9162908_k127_50635_24	SRR9162908_k127_50635	Mixed metagenomes	human_gut_SRR9162908_contigs	Human gut	FALSE	FALSE	5757	6138	8091		10		FALSE	FALSE	FALSE	TRUE	TRUE	TRUE	TRUE	FALSE	FALSE	FALSE	3	TRUE	FALSE	FALSE	FALSE	FALSE	FALSE	FALSE	K00640	1.9e-72	Not geNomad viral	Not geNomad viral
SRR9162908_k127_50635_33	SRR9162908_k127_50635	Mixed metagenomes	human_gut_SRR9162908_contigs	Human gut	FALSE	TRUE	3471	3630	21363		10		FALSE	FALSE	TRUE	TRUE	TRUE	TRUE	TRUE	FALSE	FALSE	FALSE	3	TRUE	FALSE	FALSE	FALSE	FALSE	FALSE	FALSE	K00602	3.2e-110	Not geNomad viral	Not geNomad viral
SRR9162908_k127_50635_34	SRR9162908_k127_50635	Mixed metagenomes	human_gut_SRR9162908_contigs	Human gut	FALSE	TRUE	4650	2451	22542		10		FALSE	FALSE	FALSE	TRUE	TRUE	TRUE	TRUE	FALSE	FALSE	FALSE	3	TRUE	FALSE	FALSE	FALSE	FALSE	FALSE	FALSE	K11176	1.3e-95	Not geNomad viral	Not geNomad viral
SRR9162908_k127_50646_11	SRR9162908_k127_50646	Mixed metagenomes	human_gut_SRR9162908_contigs	Human gut	FALSE	FALSE		4257					FALSE	FALSE	FALSE	TRUE	TRUE	TRUE	TRUE	FALSE	FALSE	FALSE	3	TRUE	FALSE	FALSE	FALSE	FALSE	FALSE	FALSE	K00030	8e-149	Not geNomad viral	Not geNomad viral
SRR9162908_k127_50646_13	SRR9162908_k127_50646	Mixed metagenomes	human_gut_SRR9162908_contigs	Human gut	FALSE	FALSE		1920					FALSE	FALSE	FALSE	TRUE	TRUE	TRUE	TRUE	FALSE	FALSE	FALSE	3	TRUE	FALSE	FALSE	FALSE	FALSE	FALSE	FALSE	K27802	8.1e-134	Not geNomad viral	Not geNomad viral
SRR9162908_k127_50646_15	SRR9162908_k127_50646	Mixed metagenomes	human_gut_SRR9162908_contigs	Human gut	FALSE	FALSE	1014	2853					FALSE	FALSE	FALSE	TRUE	TRUE	TRUE	TRUE	FALSE	FALSE	FALSE	3	TRUE	FALSE	FALSE	FALSE	FALSE	FALSE	FALSE	K01754	1e-152	Not geNomad viral	Not geNomad viral
SRR9162908_k127_50646_20	SRR9162908_k127_50646	Mixed metagenomes	human_gut_SRR9162908_contigs	Human gut	FALSE	FALSE	3867	1659					FALSE	FALSE	TRUE	TRUE	TRUE	TRUE	TRUE	FALSE	FALSE	FALSE	3	TRUE	FALSE	FALSE	FALSE	FALSE	FALSE	FALSE	K04486	9.5e-60	Not geNomad viral	Not geNomad viral
SRR9162908_k127_50646_6	SRR9162908_k127_50646	Mixed metagenomes	human_gut_SRR9162908_contigs	Human gut	FALSE	FALSE		9726					FALSE	FALSE	FALSE	TRUE	TRUE	TRUE	TRUE	FALSE	FALSE	FALSE	3	TRUE	FALSE	FALSE	FALSE	FALSE	FALSE	FALSE	K01714	9e-87	Not geNomad viral	Not geNomad viral
SRR9162908_k127_50646_7	SRR9162908_k127_50646	Mixed metagenomes	human_gut_SRR9162908_contigs	Human gut	FALSE	FALSE		8853					FALSE	FALSE	FALSE	TRUE	TRUE	TRUE	TRUE	FALSE	FALSE	FALSE	3	TRUE	FALSE	FALSE	FALSE	FALSE	FALSE	FALSE	K00058	1.1e-111	Not geNomad viral	Not geNomad viral
SRR9162908_k127_50854_8	SRR9162908_k127_50854	Mixed metagenomes	human_gut_SRR9162908_contigs	Human gut	FALSE	FALSE	4011	3102					FALSE	FALSE	FALSE	TRUE	TRUE	TRUE	TRUE	FALSE	FALSE	FALSE	3	TRUE	FALSE	FALSE	FALSE	FALSE	FALSE	FALSE	K01190	1.1e-120	Not geNomad viral	Not geNomad viral
SRR9162908_k127_50854_9	SRR9162908_k127_50854	Mixed metagenomes	human_gut_SRR9162908_contigs	Human gut	FALSE	FALSE	6009	1104					FALSE	FALSE	FALSE	TRUE	TRUE	TRUE	TRUE	FALSE	FALSE	FALSE	3	TRUE	FALSE	FALSE	FALSE	FALSE	FALSE	FALSE	K06113	6e-49	Not geNomad viral	Not geNomad viral
SRR9162908_k127_50967_15	SRR9162908_k127_50967	Mixed metagenomes	human_gut_SRR9162908_contigs	Human gut	FALSE	FALSE	372	1344					FALSE	FALSE	FALSE	TRUE	TRUE	TRUE	TRUE	FALSE	FALSE	FALSE	3	TRUE	FALSE	FALSE	FALSE	FALSE	FALSE	FALSE	K25307	1.5e-35	Not geNomad viral	Not geNomad viral
SRR9162908_k127_50967_21	SRR9162908_k127_50967	Mixed metagenomes	human_gut_SRR9162908_contigs	Human gut	FALSE	FALSE	3294	8280					FALSE	FALSE	FALSE	TRUE	TRUE	TRUE	TRUE	FALSE	FALSE	FALSE	3	TRUE	FALSE	FALSE	FALSE	FALSE	FALSE	FALSE	K01547	0	Not geNomad viral	Not geNomad viral
SRR9162908_k127_50967_26	SRR9162908_k127_50967	Mixed metagenomes	human_gut_SRR9162908_contigs	Human gut	FALSE	FALSE	7371	909					FALSE	FALSE	FALSE	TRUE	TRUE	TRUE	TRUE	FALSE	FALSE	FALSE	3	TRUE	FALSE	FALSE	FALSE	FALSE	FALSE	FALSE	K03517	8.2e-114	Not geNomad viral	Not geNomad viral
SRR9162908_k127_50998_10	SRR9162908_k127_50998	Mixed metagenomes	human_gut_SRR9162908_contigs	Human gut	FALSE	FALSE	7002	18468					FALSE	FALSE	FALSE	TRUE	TRUE	TRUE	TRUE	FALSE	FALSE	FALSE	3	TRUE	FALSE	FALSE	FALSE	FALSE	FALSE	FALSE			Not geNomad viral	Not geNomad viral
SRR9162908_k127_50998_11	SRR9162908_k127_50998	Mixed metagenomes	human_gut_SRR9162908_contigs	Human gut	FALSE	FALSE	8556	16914					FALSE	FALSE	FALSE	TRUE	TRUE	TRUE	TRUE	FALSE	FALSE	FALSE	3	TRUE	FALSE	FALSE	FALSE	FALSE	FALSE	FALSE	K00849	7.9e-140	Not geNomad viral	Not geNomad viral
SRR9162908_k127_50998_24	SRR9162908_k127_50998	Mixed metagenomes	human_gut_SRR9162908_contigs	Human gut	FALSE	FALSE	22248	3222					FALSE	FALSE	FALSE	TRUE	TRUE	TRUE	TRUE	FALSE	FALSE	FALSE	3	TRUE	FALSE	FALSE	FALSE	FALSE	FALSE	FALSE	K01785	4.4e-11	Not geNomad viral	Not geNomad viral
SRR9162908_k127_50998_8	SRR9162908_k127_50998	Mixed metagenomes	human_gut_SRR9162908_contigs	Human gut	FALSE	FALSE	4575	20895					FALSE	FALSE	FALSE	TRUE	TRUE	TRUE	TRUE	FALSE	FALSE	FALSE	3	TRUE	FALSE	FALSE	FALSE	FALSE	FALSE	FALSE	K00817	1.1e-96	Not geNomad viral	Not geNomad viral
SRR9162908_k127_51011_16	SRR9162908_k127_51011	Mixed metagenomes	human_gut_SRR9162908_contigs	Human gut	FALSE	FALSE	3957	8907					FALSE	FALSE	TRUE	TRUE	TRUE	TRUE	TRUE	FALSE	FALSE	FALSE	3	TRUE	FALSE	FALSE	FALSE	FALSE	FALSE	FALSE	K27681	3.3e-69	Not geNomad viral	Not geNomad viral
SRR9162908_k127_51011_22	SRR9162908_k127_51011	Mixed metagenomes	human_gut_SRR9162908_contigs	Human gut	FALSE	FALSE	11229	1635					FALSE	FALSE	FALSE	TRUE	TRUE	TRUE	TRUE	FALSE	FALSE	FALSE	3	TRUE	FALSE	FALSE	FALSE	FALSE	FALSE	FALSE	K09758	3.6e-249	Not geNomad viral	Not geNomad viral
SRR9162908_k127_51011_26	SRR9162908_k127_51011	Mixed metagenomes	human_gut_SRR9162908_contigs	Human gut	FALSE	FALSE	2850	4596					FALSE	FALSE	FALSE	TRUE	TRUE	TRUE	TRUE	FALSE	FALSE	FALSE	3	TRUE	FALSE	FALSE	FALSE	FALSE	FALSE	FALSE	K05606	9.8e-50	Not geNomad viral	Not geNomad viral
SRR9162908_k127_51011_33	SRR9162908_k127_51011	Mixed metagenomes	human_gut_SRR9162908_contigs	Human gut	FALSE	FALSE	3204	4887					FALSE	FALSE	TRUE	TRUE	TRUE	TRUE	TRUE	FALSE	FALSE	FALSE	3	TRUE	FALSE	FALSE	FALSE	FALSE	FALSE	FALSE	K01624	2.1e-107	Not geNomad viral	Not geNomad viral
SRR9162908_k127_51011_35	SRR9162908_k127_51011	Mixed metagenomes	human_gut_SRR9162908_contigs	Human gut	FALSE	FALSE	5223	2868					FALSE	FALSE	FALSE	TRUE	TRUE	TRUE	TRUE	FALSE	FALSE	FALSE	3	TRUE	FALSE	FALSE	FALSE	FALSE	FALSE	FALSE	K02909	1.7e-31	Not geNomad viral	Not geNomad viral
SRR9162908_k127_51011_37	SRR9162908_k127_51011	Mixed metagenomes	human_gut_SRR9162908_contigs	Human gut	FALSE	FALSE	7002	1089					FALSE	FALSE	TRUE	TRUE	TRUE	TRUE	TRUE	FALSE	FALSE	FALSE	3	TRUE	FALSE	FALSE	FALSE	FALSE	FALSE	FALSE	K00605	5.3e-141	Not geNomad viral	Not geNomad viral
SRR9162908_k127_51011_8	SRR9162908_k127_51011	Mixed metagenomes	human_gut_SRR9162908_contigs	Human gut	FALSE	FALSE	3168	1980					FALSE	FALSE	FALSE	TRUE	TRUE	TRUE	TRUE	FALSE	FALSE	FALSE	3	TRUE	FALSE	FALSE	FALSE	FALSE	FALSE	FALSE	K06133	1.9e-18	Not geNomad viral	Not geNomad viral
SRR9162908_k127_51014_27	SRR9162908_k127_51014	Mixed metagenomes	human_gut_SRR9162908_contigs	Human gut	FALSE	FALSE	15675	7779					FALSE	FALSE	FALSE	TRUE	TRUE	TRUE	TRUE	FALSE	FALSE	FALSE	3	TRUE	FALSE	FALSE	FALSE	FALSE	FALSE	FALSE	K01662	1.5e-249	Not geNomad viral	Not geNomad viral
SRR9162908_k127_51014_36	SRR9162908_k127_51014	Mixed metagenomes	human_gut_SRR9162908_contigs	Human gut	FALSE	FALSE	5982	1635					FALSE	FALSE	FALSE	TRUE	TRUE	TRUE	TRUE	FALSE	FALSE	FALSE	3	TRUE	FALSE	FALSE	FALSE	FALSE	FALSE	FALSE	K02775	4.7e-158	Not geNomad viral	Not geNomad viral
SRR9162908_k127_5137_8	SRR9162908_k127_5137	Mixed metagenomes	human_gut_SRR9162908_contigs	Human gut	FALSE	FALSE	3480	3891					FALSE	FALSE	FALSE	TRUE	TRUE	TRUE	TRUE	FALSE	FALSE	FALSE	3	TRUE	FALSE	FALSE	FALSE	FALSE	FALSE	FALSE	K01755	8.7e-214	Not geNomad viral	Not geNomad viral
SRR9162908_k127_5137_9	SRR9162908_k127_5137	Mixed metagenomes	human_gut_SRR9162908_contigs	Human gut	FALSE	FALSE	4875	2496					FALSE	FALSE	FALSE	TRUE	TRUE	TRUE	TRUE	FALSE	FALSE	FALSE	3	TRUE	FALSE	FALSE	FALSE	FALSE	FALSE	FALSE	K00133	1.9e-79	Not geNomad viral	Not geNomad viral
SRR9162908_k127_5771_7	SRR9162908_k127_5771	Mixed metagenomes	human_gut_SRR9162908_contigs	Human gut	FALSE	FALSE	3666	2004					FALSE	FALSE	FALSE	TRUE	TRUE	TRUE	TRUE	FALSE	FALSE	FALSE	3	TRUE	FALSE	FALSE	FALSE	FALSE	FALSE	TRUE			Not geNomad viral	Not geNomad viral
SRR9162908_k127_6096_26	SRR9162908_k127_6096	Mixed metagenomes	human_gut_SRR9162908_contigs	Human gut	FALSE	FALSE	6570	3321		25950		10	FALSE	FALSE	FALSE	TRUE	TRUE	TRUE	TRUE	FALSE	FALSE	FALSE	3	TRUE	FALSE	FALSE	FALSE	FALSE	FALSE	FALSE			Not geNomad viral	Not geNomad viral
SRR9162908_k127_6096_37	SRR9162908_k127_6096	Mixed metagenomes	human_gut_SRR9162908_contigs	Human gut	FALSE	FALSE	5637	3909		14304		10	FALSE	FALSE	TRUE	TRUE	TRUE	TRUE	TRUE	FALSE	FALSE	FALSE	3	TRUE	FALSE	FALSE	FALSE	FALSE	FALSE	FALSE	K00382	9.2e-152	Not geNomad viral	Not geNomad viral
SRR9162908_k127_6096_39	SRR9162908_k127_6096	Mixed metagenomes	human_gut_SRR9162908_contigs	Human gut	FALSE	FALSE	7419	2127		12522		10	FALSE	FALSE	FALSE	TRUE	TRUE	TRUE	TRUE	FALSE	FALSE	FALSE	3	TRUE	FALSE	FALSE	FALSE	FALSE	FALSE	FALSE			Not geNomad viral	Not geNomad viral
SRR9162908_k127_6206_11	SRR9162908_k127_6206	Mixed metagenomes	human_gut_SRR9162908_contigs	Human gut	FALSE	FALSE	450	4812					FALSE	FALSE	FALSE	TRUE	TRUE	TRUE	TRUE	FALSE	FALSE	FALSE	3	TRUE	FALSE	FALSE	FALSE	FALSE	FALSE	FALSE	K16921	5e-116	Not geNomad viral	Not geNomad viral
SRR9162908_k127_6206_12	SRR9162908_k127_6206	Mixed metagenomes	human_gut_SRR9162908_contigs	Human gut	FALSE	FALSE	906	3906					FALSE	FALSE	FALSE	TRUE	TRUE	TRUE	TRUE	FALSE	FALSE	FALSE	3	TRUE	FALSE	FALSE	FALSE	FALSE	FALSE	FALSE	K16919	1.5e-89	Not geNomad viral	Not geNomad viral
SRR9162908_k127_6206_15	SRR9162908_k127_6206	Mixed metagenomes	human_gut_SRR9162908_contigs	Human gut	FALSE	FALSE	4812	1011					FALSE	FALSE	TRUE	TRUE	TRUE	TRUE	TRUE	FALSE	FALSE	FALSE	3	TRUE	FALSE	FALSE	FALSE	FALSE	FALSE	FALSE	K00057	1.4e-136	Not geNomad viral	Not geNomad viral
SRR9162908_k127_6206_18	SRR9162908_k127_6206	Mixed metagenomes	human_gut_SRR9162908_contigs	Human gut	FALSE	FALSE	1077	2211					FALSE	FALSE	TRUE	TRUE	TRUE	TRUE	TRUE	FALSE	FALSE	FALSE	3	TRUE	FALSE	FALSE	FALSE	FALSE	FALSE	FALSE	K10112	3.8e-168	Not geNomad viral	Not geNomad viral
SRR9162908_k127_6206_23	SRR9162908_k127_6206	Mixed metagenomes	human_gut_SRR9162908_contigs	Human gut	FALSE	FALSE	918	1743					FALSE	FALSE	FALSE	TRUE	TRUE	TRUE	TRUE	FALSE	FALSE	FALSE	3	TRUE	FALSE	FALSE	FALSE	FALSE	FALSE	FALSE	K09883	4.8e-14	Not geNomad viral	Not geNomad viral
SRR9162908_k127_6206_32	SRR9162908_k127_6206	Mixed metagenomes	human_gut_SRR9162908_contigs	Human gut	FALSE	FALSE	2502	1344					FALSE	FALSE	FALSE	TRUE	TRUE	TRUE	TRUE	FALSE	FALSE	FALSE	3	TRUE	FALSE	FALSE	FALSE	FALSE	FALSE	FALSE	K01939	2.9e-174	Not geNomad viral	Not geNomad viral
SRR9162908_k127_6206_36	SRR9162908_k127_6206	Mixed metagenomes	human_gut_SRR9162908_contigs	Human gut	FALSE	FALSE	3210	7002					FALSE	FALSE	TRUE	TRUE	TRUE	TRUE	TRUE	FALSE	FALSE	FALSE	3	TRUE	FALSE	FALSE	FALSE	FALSE	FALSE	FALSE	K12952	6.9e-287	Not geNomad viral	Not geNomad viral
SRR9162908_k127_6206_6	SRR9162908_k127_6206	Mixed metagenomes	human_gut_SRR9162908_contigs	Human gut	FALSE	FALSE	4902	1752					FALSE	FALSE	FALSE	TRUE	TRUE	TRUE	TRUE	FALSE	FALSE	FALSE	3	TRUE	FALSE	FALSE	FALSE	FALSE	FALSE	FALSE	K04061	5.2e-30	Not geNomad viral	Not geNomad viral
SRR9162908_k127_6206_8	SRR9162908_k127_6206	Mixed metagenomes	human_gut_SRR9162908_contigs	Human gut	FALSE	FALSE	5568	1086					FALSE	FALSE	FALSE	TRUE	TRUE	TRUE	TRUE	FALSE	FALSE	FALSE	3	TRUE	FALSE	FALSE	FALSE	FALSE	FALSE	FALSE	K05810	1.2e-80	Not geNomad viral	Not geNomad viral
SRR9162908_k127_6452_26	SRR9162908_k127_6452	Mixed metagenomes	human_gut_SRR9162908_contigs	Human gut	FALSE	FALSE	2283	726					FALSE	FALSE	TRUE	TRUE	TRUE	TRUE	TRUE	FALSE	FALSE	FALSE	3	TRUE	FALSE	FALSE	FALSE	FALSE	FALSE	FALSE	K07124	8.2e-41	Not geNomad viral	Not geNomad viral
SRR9162908_k127_6822_21	SRR9162908_k127_6822	Mixed metagenomes	human_gut_SRR9162908_contigs	Human gut	FALSE	FALSE	4215	2541					FALSE	FALSE	TRUE	TRUE	TRUE	TRUE	TRUE	FALSE	FALSE	FALSE	3	TRUE	FALSE	FALSE	FALSE	FALSE	FALSE	FALSE	K01810	7.1e-156	Not geNomad viral	Not geNomad viral
SRR9162908_k127_6907_6	SRR9162908_k127_6907	Mixed metagenomes	human_gut_SRR9162908_contigs	Human gut	FALSE	FALSE	2136						FALSE	FALSE	FALSE	TRUE	TRUE	TRUE	TRUE	FALSE	FALSE	FALSE	3	TRUE	FALSE	FALSE	FALSE	FALSE	FALSE	TRUE	K03152	1.6e-63	Not geNomad viral	Not geNomad viral
SRR9162908_k127_7156_10	SRR9162908_k127_7156	Mixed metagenomes	human_gut_SRR9162908_contigs	Human gut	FALSE	FALSE	7101	2949					FALSE	FALSE	FALSE	TRUE	TRUE	TRUE	TRUE	FALSE	FALSE	FALSE	3	TRUE	FALSE	FALSE	FALSE	FALSE	FALSE	FALSE	K01130	3.2e-111	Not geNomad viral	Not geNomad viral
SRR9162908_k127_7156_11	SRR9162908_k127_7156	Mixed metagenomes	human_gut_SRR9162908_contigs	Human gut	FALSE	FALSE	8523	1527					FALSE	FALSE	FALSE	TRUE	TRUE	TRUE	TRUE	FALSE	FALSE	FALSE	3	TRUE	FALSE	FALSE	FALSE	FALSE	FALSE	TRUE	K01130	1.4e-115	Not geNomad viral	Not geNomad viral
SRR9162908_k127_7156_2	SRR9162908_k127_7156	Mixed metagenomes	human_gut_SRR9162908_contigs	Human gut	FALSE	FALSE	837	10500					FALSE	FALSE	FALSE	TRUE	TRUE	TRUE	TRUE	FALSE	FALSE	FALSE	3	TRUE	FALSE	FALSE	FALSE	FALSE	FALSE	TRUE	K01190	1.1e-169	Not geNomad viral	Not geNomad viral
SRR9162908_k127_7156_3	SRR9162908_k127_7156	Mixed metagenomes	human_gut_SRR9162908_contigs	Human gut	FALSE	FALSE	3276	8061					FALSE	FALSE	FALSE	TRUE	TRUE	TRUE	TRUE	FALSE	FALSE	FALSE	3	TRUE	FALSE	FALSE	FALSE	FALSE	FALSE	TRUE	K21573	1.3e-252	Not geNomad viral	Not geNomad viral
SRR9162908_k127_7156_5	SRR9162908_k127_7156	Mixed metagenomes	human_gut_SRR9162908_contigs	Human gut	FALSE	FALSE	8112	3225					FALSE	FALSE	FALSE	TRUE	TRUE	TRUE	TRUE	FALSE	FALSE	FALSE	3	TRUE	FALSE	FALSE	FALSE	FALSE	FALSE	FALSE	K08676	0	Not geNomad viral	Not geNomad viral
SRR9162908_k127_7156_8	SRR9162908_k127_7156	Mixed metagenomes	human_gut_SRR9162908_contigs	Human gut	FALSE	FALSE	1650	8400					FALSE	FALSE	FALSE	TRUE	TRUE	TRUE	TRUE	FALSE	FALSE	FALSE	3	TRUE	FALSE	FALSE	FALSE	FALSE	FALSE	FALSE	K21573	1.2e-232	Not geNomad viral	Not geNomad viral
SRR9162908_k127_7827_6	SRR9162908_k127_7827	Mixed metagenomes	human_gut_SRR9162908_contigs	Human gut	FALSE	FALSE	1857	5664					FALSE	FALSE	FALSE	TRUE	TRUE	TRUE	TRUE	FALSE	FALSE	FALSE	3	TRUE	FALSE	FALSE	FALSE	FALSE	FALSE	FALSE	K12111	1.1e-282	Not geNomad viral	Not geNomad viral
SRR9162908_k127_8075_4	SRR9162908_k127_8075	Mixed metagenomes	human_gut_SRR9162908_contigs	Human gut	FALSE	FALSE		3216					FALSE	FALSE	FALSE	TRUE	TRUE	TRUE	TRUE	FALSE	FALSE	FALSE	3	TRUE	FALSE	FALSE	FALSE	FALSE	FALSE	TRUE	K00979	3.1e-115	Not geNomad viral	Not geNomad viral
SRR9162908_k127_822_3	SRR9162908_k127_822	Mixed metagenomes	human_gut_SRR9162908_contigs	Human gut	FALSE	FALSE							FALSE	FALSE	FALSE	TRUE	TRUE	TRUE	TRUE	FALSE	FALSE	FALSE	3	TRUE	FALSE	FALSE	FALSE	FALSE	FALSE	TRUE	K00610	9.8e-54	Not geNomad viral	Not geNomad viral
SRR9162908_k127_822_6	SRR9162908_k127_822	Mixed metagenomes	human_gut_SRR9162908_contigs	Human gut	FALSE	FALSE							FALSE	FALSE	TRUE	TRUE	TRUE	TRUE	TRUE	FALSE	FALSE	FALSE	3	TRUE	FALSE	FALSE	FALSE	FALSE	FALSE	TRUE	K00600	8.6e-197	Not geNomad viral	Not geNomad viral
SRR9162908_k127_8529_6	SRR9162908_k127_8529	Mixed metagenomes	human_gut_SRR9162908_contigs	Human gut	FALSE	TRUE	2562	1488					FALSE	FALSE	FALSE	TRUE	TRUE	TRUE	TRUE	FALSE	FALSE	FALSE	3	TRUE	FALSE	FALSE	FALSE	FALSE	FALSE	TRUE	K26051	6.8e-06	Not geNomad viral	Not geNomad viral
scaffold_1015_c1_3	scaffold_1015_c1	Mixed metagenomes	soil_T42_15_1_43	Soil	FALSE	FALSE	453	651					FALSE	FALSE	FALSE	TRUE	TRUE	TRUE	TRUE	FALSE	FALSE	FALSE	3	TRUE	FALSE	FALSE	FALSE	FALSE	FALSE	TRUE	K01628	9.2e-12	Not geNomad viral	Not geNomad viral
scaffold_1015_c1_6	scaffold_1015_c1	Mixed metagenomes	soil_T42_15_1_43	Soil	FALSE	FALSE	600	1182					FALSE	FALSE	TRUE	TRUE	TRUE	TRUE	TRUE	FALSE	FALSE	FALSE	3	TRUE	FALSE	FALSE	FALSE	FALSE	FALSE	TRUE	K10764	1.1e-186	Not geNomad viral	Not geNomad viral
scaffold_1022_c1_6	scaffold_1022_c1	Mixed metagenomes	soil_T42_15_1_43	Soil	FALSE	TRUE		5388					FALSE	FALSE	TRUE	TRUE	TRUE	TRUE	TRUE	FALSE	FALSE	FALSE	3	TRUE	FALSE	FALSE	FALSE	FALSE	FALSE	TRUE	K00059	3.9e-87	Not geNomad viral	Not geNomad viral
scaffold_102_c1_17	scaffold_102_c1	Mixed metagenomes	soil_T42_15_1_43	Soil	FALSE	FALSE	2406	1146					FALSE	FALSE	TRUE	TRUE	TRUE	TRUE	TRUE	FALSE	FALSE	FALSE	3	TRUE	FALSE	FALSE	FALSE	FALSE	FALSE	FALSE	K00826	3.2e-83	Not geNomad viral	Not geNomad viral
scaffold_1030_c1_5	scaffold_1030_c1	Mixed metagenomes	soil_T42_15_1_43	Soil	FALSE	FALSE	3501	2373					FALSE	FALSE	FALSE	TRUE	TRUE	TRUE	TRUE	FALSE	FALSE	FALSE	3	TRUE	FALSE	FALSE	FALSE	FALSE	FALSE	TRUE	K24948	7e-29	Not geNomad viral	Not geNomad viral
scaffold_1045_c1_4	scaffold_1045_c1	Mixed metagenomes	soil_T42_15_1_43	Soil	FALSE	FALSE	1893	1197					FALSE	FALSE	FALSE	TRUE	TRUE	TRUE	TRUE	FALSE	FALSE	FALSE	3	TRUE	FALSE	FALSE	FALSE	FALSE	FALSE	TRUE	K09933	5.3e-96	Not geNomad viral	Not geNomad viral
scaffold_105_c1_23	scaffold_105_c1	Mixed metagenomes	soil_T42_15_1_43	Soil	FALSE	TRUE	348	1422	14517				FALSE	FALSE	FALSE	TRUE	TRUE	TRUE	TRUE	FALSE	FALSE	FALSE	3	TRUE	FALSE	FALSE	FALSE	FALSE	FALSE	TRUE	K11003	2.7e-150	Not geNomad viral	Not geNomad viral
scaffold_1067_c1_3	scaffold_1067_c1	Mixed metagenomes	soil_T42_15_1_43	Soil	TRUE	TRUE		5709					FALSE	FALSE	FALSE	TRUE	TRUE	TRUE	TRUE	FALSE	FALSE	FALSE	1	TRUE	FALSE	FALSE	FALSE	FALSE	FALSE	TRUE			geNomad viral, no KO	geNomad viral, no KO
scaffold_1093_c1_6	scaffold_1093_c1	Mixed metagenomes	soil_T42_15_1_43	Soil	FALSE	FALSE	519	2799					FALSE	FALSE	FALSE	TRUE	TRUE	TRUE	TRUE	FALSE	FALSE	FALSE	3	TRUE	FALSE	FALSE	FALSE	FALSE	FALSE	FALSE	K00604	4.5e-110	Not geNomad viral	Not geNomad viral
scaffold_1098_c1_7	scaffold_1098_c1	Mixed metagenomes	soil_T42_15_1_43	Soil	FALSE	FALSE							FALSE	FALSE	TRUE	TRUE	TRUE	TRUE	TRUE	FALSE	FALSE	FALSE	3	TRUE	FALSE	FALSE	FALSE	FALSE	FALSE	FALSE	K00574	1.4e-161	Not geNomad viral	Not geNomad viral
scaffold_10_c1_29	scaffold_10_c1	Mixed metagenomes	soil_T42_15_1_43	Soil	FALSE	FALSE	891	399		3114			FALSE	FALSE	FALSE	TRUE	TRUE	TRUE	TRUE	FALSE	FALSE	FALSE	3	TRUE	FALSE	FALSE	FALSE	FALSE	FALSE	FALSE	K05275	1.6e-16	Not geNomad viral	Not geNomad viral
scaffold_10_c1_30	scaffold_10_c1	Mixed metagenomes	soil_T42_15_1_43	Soil	FALSE	FALSE	1290	747		2715			FALSE	FALSE	TRUE	TRUE	TRUE	TRUE	TRUE	FALSE	FALSE	FALSE	3	TRUE	FALSE	FALSE	FALSE	FALSE	FALSE	FALSE	K16066	2e-67	Not geNomad viral	Not geNomad viral
scaffold_10_c1_32	scaffold_10_c1	Mixed metagenomes	soil_T42_15_1_43	Soil	FALSE	FALSE	483	2817		1485			FALSE	FALSE	FALSE	TRUE	TRUE	TRUE	TRUE	FALSE	FALSE	FALSE	3	TRUE	FALSE	FALSE	FALSE	FALSE	FALSE	FALSE	K01607	1.2e-17	Not geNomad viral	Not geNomad viral
scaffold_110_c1_15	scaffold_110_c1	Mixed metagenomes	soil_T42_15_1_43	Soil	FALSE	FALSE	13647	384	13647		10		FALSE	FALSE	TRUE	TRUE	TRUE	TRUE	TRUE	FALSE	FALSE	FALSE	3	TRUE	FALSE	FALSE	FALSE	FALSE	FALSE	FALSE	K01607	8.4e-48	Not geNomad viral	Not geNomad viral
scaffold_1121_c1_6	scaffold_1121_c1	Mixed metagenomes	soil_T42_15_1_43	Soil	FALSE	FALSE		2199					FALSE	FALSE	TRUE	TRUE	TRUE	TRUE	TRUE	FALSE	FALSE	FALSE	2	TRUE	FALSE	FALSE	FALSE	FALSE	FALSE	TRUE	K06217	1.9e-161	Not geNomad viral	Not geNomad viral
scaffold_1122_c1_11	scaffold_1122_c1	Mixed metagenomes	soil_T42_15_1_43	Soil	FALSE	FALSE	912	654	912		10		FALSE	FALSE	FALSE	TRUE	TRUE	TRUE	TRUE	FALSE	FALSE	FALSE	3	TRUE	FALSE	FALSE	FALSE	FALSE	FALSE	TRUE	K01821	4.5e-21	Not geNomad viral	Not geNomad viral
scaffold_1122_c1_13	scaffold_1122_c1	Mixed metagenomes	soil_T42_15_1_43	Soil	FALSE	FALSE	1566	747	1566		10		FALSE	FALSE	FALSE	TRUE	TRUE	TRUE	TRUE	FALSE	FALSE	FALSE	3	TRUE	FALSE	FALSE	FALSE	FALSE	FALSE	TRUE	K21883	4e-115	Not geNomad viral	Not geNomad viral
scaffold_1122_c1_14	scaffold_1122_c1	Mixed metagenomes	soil_T42_15_1_43	Soil	FALSE	FALSE	747	1806	2313		10		FALSE	FALSE	FALSE	TRUE	TRUE	TRUE	TRUE	FALSE	FALSE	FALSE	3	TRUE	FALSE	FALSE	FALSE	FALSE	FALSE	TRUE	K22025	2.7e-129	Not geNomad viral	Not geNomad viral
scaffold_1122_c1_8	scaffold_1122_c1	Mixed metagenomes	soil_T42_15_1_43	Soil	FALSE	FALSE	4389	1491		1491		10	FALSE	FALSE	FALSE	TRUE	TRUE	TRUE	TRUE	FALSE	FALSE	FALSE	3	TRUE	FALSE	FALSE	FALSE	FALSE	FALSE	TRUE	K00145	1.1e-75	Not geNomad viral	Not geNomad viral
scaffold_1138_c1_2	scaffold_1138_c1	Mixed metagenomes	soil_T42_15_1_43	Soil	FALSE	TRUE	825	1848					FALSE	FALSE	FALSE	TRUE	TRUE	TRUE	TRUE	FALSE	FALSE	FALSE	3	TRUE	FALSE	FALSE	FALSE	FALSE	FALSE	TRUE	K00012	2.2e-188	Not geNomad viral	Not geNomad viral
scaffold_113_c1_16	scaffold_113_c1	Mixed metagenomes	soil_T42_15_1_43	Soil	FALSE	FALSE	1668	1215					FALSE	FALSE	FALSE	TRUE	TRUE	TRUE	TRUE	FALSE	FALSE	FALSE	3	TRUE	FALSE	FALSE	FALSE	FALSE	FALSE	FALSE	K07823	2.2e-221	Not geNomad viral	Not geNomad viral
scaffold_114_c1_12	scaffold_114_c1	Mixed metagenomes	soil_T42_15_1_43	Soil	FALSE	FALSE	2724	4902					FALSE	FALSE	TRUE	TRUE	TRUE	TRUE	TRUE	FALSE	FALSE	FALSE	3	TRUE	FALSE	FALSE	FALSE	FALSE	FALSE	FALSE	K07175	9.7e-202	Not geNomad viral	Not geNomad viral
scaffold_114_c1_22	scaffold_114_c1	Mixed metagenomes	soil_T42_15_1_43	Soil	FALSE	FALSE	5382	447					FALSE	FALSE	TRUE	TRUE	TRUE	TRUE	TRUE	FALSE	FALSE	FALSE	3	TRUE	FALSE	FALSE	FALSE	FALSE	FALSE	TRUE	K02372	3.3e-63	Not geNomad viral	Not geNomad viral
scaffold_1157_c1_6	scaffold_1157_c1	Mixed metagenomes	soil_T42_15_1_43	Soil	FALSE	FALSE	915	4674					FALSE	FALSE	FALSE	TRUE	TRUE	TRUE	TRUE	FALSE	FALSE	FALSE	3	TRUE	FALSE	FALSE	FALSE	FALSE	FALSE	TRUE	K00640	2.2e-78	Not geNomad viral	Not geNomad viral
scaffold_1157_c1_7	scaffold_1157_c1	Mixed metagenomes	soil_T42_15_1_43	Soil	FALSE	FALSE	1041	3633					FALSE	FALSE	TRUE	TRUE	TRUE	TRUE	TRUE	FALSE	FALSE	FALSE	3	TRUE	FALSE	FALSE	FALSE	FALSE	FALSE	TRUE	K02048	6.3e-156	Not geNomad viral	Not geNomad viral
scaffold_115_c1_20	scaffold_115_c1	Mixed metagenomes	soil_T42_15_1_43	Soil	FALSE	FALSE	12294	180					FALSE	FALSE	FALSE	TRUE	TRUE	TRUE	TRUE	FALSE	FALSE	FALSE	3	TRUE	FALSE	FALSE	FALSE	FALSE	FALSE	FALSE			Not geNomad viral	Not geNomad viral
scaffold_1166_c1_3	scaffold_1166_c1	Mixed metagenomes	soil_T42_15_1_43	Soil	FALSE	FALSE	1068	897					FALSE	FALSE	FALSE	TRUE	TRUE	TRUE	TRUE	FALSE	FALSE	FALSE	3	TRUE	FALSE	FALSE	FALSE	FALSE	FALSE	TRUE	K00067	1.5e-117	Not geNomad viral	Not geNomad viral
scaffold_116_c1_10	scaffold_116_c1	Mixed metagenomes	soil_T42_15_1_43	Soil	FALSE	TRUE	1626	2850					FALSE	FALSE	FALSE	TRUE	TRUE	TRUE	TRUE	FALSE	FALSE	FALSE	3	TRUE	FALSE	FALSE	FALSE	FALSE	FALSE	FALSE	K13010	1.8e-108	Not geNomad viral	Not geNomad viral
scaffold_1172_c1_4	scaffold_1172_c1	Mixed metagenomes	soil_T42_15_1_43	Soil	FALSE	FALSE		1005					FALSE	FALSE	FALSE	TRUE	TRUE	TRUE	TRUE	FALSE	FALSE	FALSE	3	TRUE	FALSE	FALSE	FALSE	FALSE	FALSE	TRUE	K02437	5.7e-49	Not geNomad viral	Not geNomad viral
scaffold_119_c1_17	scaffold_119_c1	Mixed metagenomes	soil_T42_15_1_43	Soil	FALSE	FALSE	2964	5142					FALSE	FALSE	TRUE	TRUE	TRUE	TRUE	TRUE	FALSE	FALSE	FALSE	3	TRUE	FALSE	FALSE	FALSE	FALSE	FALSE	FALSE	K06048	5.5e-18	Not geNomad viral	Not geNomad viral
scaffold_11_c1_23	scaffold_11_c1	Mixed metagenomes	soil_T42_15_1_43	Soil	FALSE	TRUE	636	1095		1800		10	FALSE	FALSE	FALSE	TRUE	TRUE	TRUE	TRUE	FALSE	FALSE	FALSE	3	TRUE	FALSE	FALSE	FALSE	FALSE	FALSE	FALSE	K01737	5.5e-65	Not geNomad viral	Not geNomad viral
scaffold_11_c1_24	scaffold_11_c1	Mixed metagenomes	soil_T42_15_1_43	Soil	FALSE	TRUE	1095	705		705		10	FALSE	FALSE	FALSE	TRUE	TRUE	TRUE	TRUE	FALSE	FALSE	FALSE	3	TRUE	FALSE	FALSE	FALSE	FALSE	FALSE	FALSE	K06920	7.5e-101	Not geNomad viral	Not geNomad viral
scaffold_1216_c1_9	scaffold_1216_c1	Mixed metagenomes	soil_T42_15_1_43	Soil	FALSE	FALSE	2160	1401					FALSE	FALSE	FALSE	TRUE	TRUE	TRUE	TRUE	FALSE	FALSE	FALSE	3	TRUE	FALSE	FALSE	FALSE	FALSE	FALSE	TRUE	K11936	1.6e-93	Not geNomad viral	Not geNomad viral
scaffold_1230_c1_2	scaffold_1230_c1	Mixed metagenomes	soil_T42_15_1_43	Soil	FALSE	FALSE	495	2220		8136		10	FALSE	FALSE	FALSE	TRUE	TRUE	TRUE	TRUE	FALSE	FALSE	FALSE	3	TRUE	FALSE	FALSE	FALSE	FALSE	FALSE	TRUE	K01784	3.4e-162	Not geNomad viral	Not geNomad viral
scaffold_1230_c1_4	scaffold_1230_c1	Mixed metagenomes	soil_T42_15_1_43	Soil	FALSE	FALSE	1416	804		6720		10	FALSE	FALSE	FALSE	TRUE	TRUE	TRUE	TRUE	FALSE	FALSE	FALSE	3	TRUE	FALSE	FALSE	FALSE	FALSE	FALSE	TRUE	K09933	2.3e-92	Not geNomad viral	Not geNomad viral
scaffold_1247_c1_6	scaffold_1247_c1	Mixed metagenomes	soil_T42_15_1_43	Soil	FALSE	FALSE	2898	471					FALSE	FALSE	FALSE	TRUE	TRUE	TRUE	TRUE	FALSE	FALSE	FALSE	3	TRUE	FALSE	FALSE	FALSE	FALSE	FALSE	TRUE	K09457	1.9e-62	Not geNomad viral	Not geNomad viral
scaffold_1247_c1_7	scaffold_1247_c1	Mixed metagenomes	soil_T42_15_1_43	Soil	FALSE	FALSE	3369						FALSE	FALSE	FALSE	TRUE	TRUE	TRUE	TRUE	FALSE	FALSE	FALSE	3	TRUE	FALSE	FALSE	FALSE	FALSE	FALSE	TRUE	K01737	6.1e-28	Not geNomad viral	Not geNomad viral
scaffold_124_c2_2	scaffold_124_c2	Mixed metagenomes	soil_T42_15_1_43	Soil	FALSE	FALSE	984	9435					FALSE	FALSE	FALSE	TRUE	TRUE	TRUE	TRUE	FALSE	FALSE	FALSE	3	TRUE	FALSE	FALSE	FALSE	FALSE	FALSE	TRUE	K14210	2.1e-186	Not geNomad viral	Not geNomad viral
scaffold_124_c2_5	scaffold_124_c2	Mixed metagenomes	soil_T42_15_1_43	Soil	FALSE	FALSE	4095	6324					FALSE	FALSE	FALSE	TRUE	TRUE	TRUE	TRUE	FALSE	FALSE	FALSE	3	TRUE	FALSE	FALSE	FALSE	FALSE	FALSE	TRUE	K03919	5.1e-83	Not geNomad viral	Not geNomad viral
scaffold_1274_c1_11	scaffold_1274_c1	Mixed metagenomes	soil_T42_15_1_43	Soil	FALSE	FALSE	2934	1095					FALSE	FALSE	TRUE	TRUE	TRUE	TRUE	TRUE	FALSE	FALSE	FALSE	3	TRUE	FALSE	FALSE	FALSE	FALSE	FALSE	TRUE	K01736	1.9e-178	Not geNomad viral	Not geNomad viral
scaffold_128_c1_22	scaffold_128_c1	Mixed metagenomes	soil_T42_15_1_43	Soil	FALSE	FALSE	4602	4113					FALSE	FALSE	TRUE	TRUE	TRUE	TRUE	TRUE	FALSE	FALSE	FALSE	3	TRUE	FALSE	FALSE	FALSE	FALSE	FALSE	FALSE	K00104	2e-208	Not geNomad viral	Not geNomad viral
scaffold_129_c1_16	scaffold_129_c1	Mixed metagenomes	soil_T42_15_1_43	Soil	FALSE	FALSE	3003	4569					FALSE	FALSE	TRUE	TRUE	TRUE	TRUE	TRUE	FALSE	FALSE	FALSE	3	TRUE	FALSE	FALSE	FALSE	FALSE	FALSE	FALSE	K02793	8.1e-54	Not geNomad viral	Not geNomad viral
scaffold_129_c1_24	scaffold_129_c1	Mixed metagenomes	soil_T42_15_1_43	Soil	FALSE	FALSE	6180	1392					FALSE	FALSE	TRUE	TRUE	TRUE	TRUE	TRUE	FALSE	FALSE	FALSE	3	TRUE	FALSE	FALSE	FALSE	FALSE	FALSE	TRUE	K01251	3.4e-231	Not geNomad viral	Not geNomad viral
scaffold_12_c1_18	scaffold_12_c1	Mixed metagenomes	soil_T42_15_1_43	Soil	FALSE	FALSE	3354	4776		36681		10	FALSE	FALSE	TRUE	TRUE	TRUE	TRUE	TRUE	FALSE	FALSE	FALSE	2	TRUE	FALSE	FALSE	FALSE	FALSE	FALSE	FALSE	K28635	7.3e-173	Not geNomad viral	Not geNomad viral
scaffold_12_c1_29	scaffold_12_c1	Mixed metagenomes	soil_T42_15_1_43	Soil	FALSE	FALSE	4059	3315		25968		10	FALSE	FALSE	FALSE	TRUE	TRUE	TRUE	TRUE	FALSE	FALSE	FALSE	2	TRUE	FALSE	FALSE	FALSE	FALSE	FALSE	FALSE	K06861	4.2e-134	Not geNomad viral	Not geNomad viral
scaffold_12_c1_39	scaffold_12_c1	Mixed metagenomes	soil_T42_15_1_43	Soil	FALSE	FALSE	3672	3810		18981		10	FALSE	FALSE	FALSE	TRUE	TRUE	TRUE	TRUE	FALSE	FALSE	FALSE	2	TRUE	FALSE	FALSE	FALSE	FALSE	FALSE	FALSE	K00765	3e-70	Not geNomad viral	Not geNomad viral
scaffold_12_c1_40	scaffold_12_c1	Mixed metagenomes	soil_T42_15_1_43	Soil	FALSE	FALSE	4302	3180		18351		10	FALSE	FALSE	TRUE	TRUE	TRUE	TRUE	TRUE	FALSE	FALSE	FALSE	2	TRUE	FALSE	FALSE	FALSE	FALSE	FALSE	FALSE	K00013	3.5e-180	Not geNomad viral	Not geNomad viral
scaffold_12_c1_49	scaffold_12_c1	Mixed metagenomes	soil_T42_15_1_43	Soil	FALSE	FALSE	5412	444		7173		10	FALSE	FALSE	TRUE	TRUE	TRUE	TRUE	TRUE	FALSE	FALSE	FALSE	2	TRUE	FALSE	FALSE	FALSE	FALSE	FALSE	FALSE	K02372	2e-61	Not geNomad viral	Not geNomad viral
scaffold_12_c1_5	scaffold_12_c1	Mixed metagenomes	soil_T42_15_1_43	Soil	FALSE	FALSE	1746	6120		46155		10	FALSE	FALSE	FALSE	TRUE	TRUE	TRUE	TRUE	FALSE	FALSE	FALSE	2	TRUE	FALSE	FALSE	FALSE	FALSE	FALSE	FALSE	K14652	6.8e-163	Not geNomad viral	Not geNomad viral
scaffold_130_c1_10	scaffold_130_c1	Mixed metagenomes	soil_T42_15_1_43	Soil	FALSE	FALSE	3246	3981					FALSE	FALSE	FALSE	TRUE	TRUE	TRUE	TRUE	FALSE	FALSE	FALSE	3	TRUE	FALSE	FALSE	FALSE	FALSE	FALSE	FALSE	K00721	2e-46	Not geNomad viral	Not geNomad viral
scaffold_130_c1_15	scaffold_130_c1	Mixed metagenomes	soil_T42_15_1_43	Soil	FALSE	FALSE	2937	3756					FALSE	FALSE	TRUE	TRUE	TRUE	TRUE	TRUE	FALSE	FALSE	FALSE	3	TRUE	FALSE	FALSE	FALSE	FALSE	FALSE	FALSE	K00612	5.5e-248	Not geNomad viral	Not geNomad viral
scaffold_130_c1_6	scaffold_130_c1	Mixed metagenomes	soil_T42_15_1_43	Soil	FALSE	FALSE	1713	2334					FALSE	FALSE	FALSE	TRUE	TRUE	TRUE	TRUE	FALSE	FALSE	FALSE	3	TRUE	FALSE	FALSE	FALSE	FALSE	FALSE	FALSE	K22905	5.2e-13	Not geNomad viral	Not geNomad viral
scaffold_132_c1_5	scaffold_132_c1	Mixed metagenomes	soil_T42_15_1_43	Soil	FALSE	TRUE	2604	2220	2604	18024	10	10	FALSE	FALSE	FALSE	TRUE	TRUE	TRUE	TRUE	FALSE	FALSE	FALSE	3	TRUE	FALSE	FALSE	FALSE	FALSE	FALSE	TRUE	K00558	2e-67	Not geNomad viral	Not geNomad viral
scaffold_1342_c1_6	scaffold_1342_c1	Mixed metagenomes	soil_T42_15_1_43	Soil	FALSE	FALSE	1215						FALSE	FALSE	FALSE	TRUE	TRUE	TRUE	TRUE	FALSE	FALSE	FALSE	3	TRUE	FALSE	FALSE	FALSE	FALSE	FALSE	TRUE	K02437	3.9e-50	Not geNomad viral	Not geNomad viral
scaffold_134_c1_20	scaffold_134_c1	Mixed metagenomes	soil_T42_15_1_43	Soil	FALSE	FALSE	8574	3093					FALSE	FALSE	TRUE	TRUE	TRUE	TRUE	TRUE	FALSE	FALSE	FALSE	3	TRUE	FALSE	FALSE	FALSE	FALSE	FALSE	FALSE	K03517	3.7e-112	Not geNomad viral	Not geNomad viral
scaffold_1369_c1_2	scaffold_1369_c1	Mixed metagenomes	soil_T42_15_1_43	Soil	FALSE	FALSE	2241						FALSE	FALSE	TRUE	TRUE	TRUE	TRUE	TRUE	FALSE	FALSE	FALSE	3	TRUE	FALSE	FALSE	FALSE	FALSE	FALSE	TRUE	K01845	3.9e-212	Not geNomad viral	Not geNomad viral
scaffold_1369_c1_5	scaffold_1369_c1	Mixed metagenomes	soil_T42_15_1_43	Soil	FALSE	FALSE	5157						FALSE	FALSE	FALSE	TRUE	TRUE	TRUE	TRUE	FALSE	FALSE	FALSE	3	TRUE	FALSE	FALSE	FALSE	FALSE	FALSE	TRUE	K01588	1e-83	Not geNomad viral	Not geNomad viral
scaffold_1369_c1_6	scaffold_1369_c1	Mixed metagenomes	soil_T42_15_1_43	Soil	FALSE	FALSE	5658						FALSE	FALSE	FALSE	TRUE	TRUE	TRUE	TRUE	FALSE	FALSE	FALSE	3	TRUE	FALSE	FALSE	FALSE	FALSE	FALSE	TRUE	K01589	3.9e-147	Not geNomad viral	Not geNomad viral
scaffold_136_c1_2	scaffold_136_c1	Mixed metagenomes	soil_T42_15_1_43	Soil	TRUE	TRUE	252	2148					TRUE	TRUE	TRUE	FALSE	FALSE	FALSE	FALSE	FALSE	FALSE	FALSE		FALSE	FALSE	FALSE	FALSE	FALSE	FALSE	FALSE	K24204	1.4e-27	geNomad viral, Metabolism KO	geNomad viral, Class I
scaffold_137_c1_13	scaffold_137_c1	Mixed metagenomes	soil_T42_15_1_43	Soil	FALSE	TRUE	306	5451		3936			FALSE	TRUE	TRUE	TRUE	TRUE	TRUE	TRUE	FALSE	FALSE	FALSE	3	TRUE	FALSE	FALSE	FALSE	FALSE	FALSE	FALSE	K04487	7.6e-144	Not geNomad viral	Not geNomad viral
scaffold_13_c1_17	scaffold_13_c1	Mixed metagenomes	soil_T42_15_1_43	Soil	FALSE	FALSE	5220	9456					FALSE	FALSE	TRUE	TRUE	TRUE	TRUE	TRUE	FALSE	FALSE	FALSE	3	TRUE	FALSE	FALSE	FALSE	FALSE	FALSE	FALSE	K12953	0	Not geNomad viral	Not geNomad viral
scaffold_13_c1_29	scaffold_13_c1	Mixed metagenomes	soil_T42_15_1_43	Soil	FALSE	FALSE	3951	1542					FALSE	FALSE	FALSE	TRUE	TRUE	TRUE	TRUE	FALSE	FALSE	FALSE	3	TRUE	FALSE	FALSE	FALSE	FALSE	FALSE	FALSE	K06221	7.2e-54	Not geNomad viral	Not geNomad viral
scaffold_13_c1_30	scaffold_13_c1	Mixed metagenomes	soil_T42_15_1_43	Soil	FALSE	FALSE	4818	675					FALSE	FALSE	FALSE	TRUE	TRUE	TRUE	TRUE	FALSE	FALSE	FALSE	3	TRUE	FALSE	FALSE	FALSE	FALSE	FALSE	FALSE	K08313	3.2e-94	Not geNomad viral	Not geNomad viral
scaffold_1413_c1_6	scaffold_1413_c1	Mixed metagenomes	soil_T42_15_1_43	Soil	FALSE	FALSE	3087	1431	3087		10		FALSE	FALSE	TRUE	TRUE	TRUE	TRUE	TRUE	FALSE	FALSE	FALSE	3	TRUE	FALSE	FALSE	FALSE	FALSE	FALSE	TRUE	K28635	1.3e-134	Not geNomad viral	Not geNomad viral
scaffold_1450_c1_5	scaffold_1450_c1	Mixed metagenomes	soil_T42_15_1_43	Soil	FALSE	FALSE		1683					FALSE	FALSE	FALSE	TRUE	TRUE	TRUE	TRUE	FALSE	FALSE	FALSE	3	TRUE	FALSE	FALSE	FALSE	FALSE	FALSE	TRUE	K00059	8.9e-76	Not geNomad viral	Not geNomad viral
scaffold_146_c1_12	scaffold_146_c1	Mixed metagenomes	soil_T42_15_1_43	Soil	FALSE	FALSE	1497	8352					FALSE	FALSE	TRUE	TRUE	TRUE	TRUE	TRUE	FALSE	FALSE	FALSE	3	TRUE	FALSE	FALSE	FALSE	FALSE	FALSE	FALSE	K22552	7.8e-68	Not geNomad viral	Not geNomad viral
scaffold_146_c1_15	scaffold_146_c1	Mixed metagenomes	soil_T42_15_1_43	Soil	FALSE	FALSE	3822	6027					FALSE	FALSE	FALSE	TRUE	TRUE	TRUE	TRUE	FALSE	FALSE	FALSE	3	TRUE	FALSE	FALSE	FALSE	FALSE	FALSE	FALSE	K19267	1.5e-07	Not geNomad viral	Not geNomad viral
scaffold_146_c1_20	scaffold_146_c1	Mixed metagenomes	soil_T42_15_1_43	Soil	FALSE	FALSE	6348	3501					FALSE	FALSE	TRUE	TRUE	TRUE	TRUE	TRUE	FALSE	FALSE	FALSE	3	TRUE	FALSE	FALSE	FALSE	FALSE	FALSE	FALSE	K22348	8.8e-188	Not geNomad viral	Not geNomad viral
scaffold_146_c1_24	scaffold_146_c1	Mixed metagenomes	soil_T42_15_1_43	Soil	FALSE	FALSE	9849	2358					FALSE	FALSE	TRUE	TRUE	TRUE	TRUE	TRUE	FALSE	FALSE	FALSE	3	TRUE	FALSE	FALSE	FALSE	FALSE	FALSE	FALSE	K23254	0	Not geNomad viral	Not geNomad viral
scaffold_146_c1_5	scaffold_146_c1	Mixed metagenomes	soil_T42_15_1_43	Soil	FALSE	FALSE	1872	1431					FALSE	FALSE	TRUE	TRUE	TRUE	TRUE	TRUE	FALSE	FALSE	FALSE	3	TRUE	FALSE	FALSE	FALSE	FALSE	FALSE	TRUE	K22552	8.1e-70	Not geNomad viral	Not geNomad viral
scaffold_148_c1_10	scaffold_148_c1	Mixed metagenomes	soil_T42_15_1_43	Soil	FALSE	FALSE	2742	6156					FALSE	FALSE	FALSE	TRUE	TRUE	TRUE	TRUE	FALSE	FALSE	FALSE	3	TRUE	FALSE	FALSE	FALSE	FALSE	FALSE	FALSE	K01207	1e-88	Not geNomad viral	Not geNomad viral
scaffold_151_c1_14	scaffold_151_c1	Mixed metagenomes	soil_T42_15_1_43	Soil	FALSE	FALSE	3027	7107					FALSE	FALSE	TRUE	TRUE	TRUE	TRUE	TRUE	FALSE	FALSE	FALSE	3	TRUE	FALSE	FALSE	FALSE	FALSE	FALSE	FALSE	K03381	6.4e-106	Not geNomad viral	Not geNomad viral
scaffold_151_c1_22	scaffold_151_c1	Mixed metagenomes	soil_T42_15_1_43	Soil	FALSE	FALSE	6348	3786					FALSE	FALSE	FALSE	TRUE	TRUE	TRUE	TRUE	FALSE	FALSE	FALSE	3	TRUE	FALSE	FALSE	FALSE	FALSE	FALSE	FALSE	K01369	1.4e-06	Not geNomad viral	Not geNomad viral
scaffold_152_c1_10	scaffold_152_c1	Mixed metagenomes	soil_T42_15_1_43	Soil	FALSE	TRUE	7512	2457					FALSE	FALSE	FALSE	TRUE	TRUE	TRUE	TRUE	FALSE	FALSE	FALSE	3	TRUE	FALSE	FALSE	FALSE	FALSE	FALSE	FALSE	K16150	2.5e-38	Not geNomad viral	Not geNomad viral
scaffold_152_c1_14	scaffold_152_c1	Mixed metagenomes	soil_T42_15_1_43	Soil	FALSE	TRUE	1011	1290					FALSE	FALSE	FALSE	TRUE	TRUE	TRUE	TRUE	FALSE	FALSE	FALSE	3	TRUE	FALSE	FALSE	FALSE	FALSE	FALSE	FALSE	K16703	4e-59	Not geNomad viral	Not geNomad viral
scaffold_152_c1_18	scaffold_152_c1	Mixed metagenomes	soil_T42_15_1_43	Soil	FALSE	TRUE	1224	4866					FALSE	FALSE	FALSE	TRUE	TRUE	TRUE	TRUE	FALSE	FALSE	FALSE	3	TRUE	FALSE	FALSE	FALSE	FALSE	FALSE	FALSE	K16555	1.1e-36	Not geNomad viral	Not geNomad viral
scaffold_152_c1_22	scaffold_152_c1	Mixed metagenomes	soil_T42_15_1_43	Soil	FALSE	TRUE	4866	1779					FALSE	FALSE	TRUE	TRUE	TRUE	TRUE	TRUE	FALSE	FALSE	FALSE	3	TRUE	FALSE	FALSE	FALSE	FALSE	FALSE	TRUE	K00012	3.4e-191	Not geNomad viral	Not geNomad viral
scaffold_153_c1_14	scaffold_153_c1	Mixed metagenomes	soil_T42_15_1_43	Soil	FALSE	TRUE	771	1191					FALSE	FALSE	FALSE	TRUE	TRUE	TRUE	TRUE	FALSE	FALSE	FALSE	3	TRUE	FALSE	FALSE	FALSE	FALSE	FALSE	FALSE	K16150	1.2e-16	Not geNomad viral	Not geNomad viral
scaffold_153_c1_16	scaffold_153_c1	Mixed metagenomes	soil_T42_15_1_43	Soil	FALSE	TRUE	1191	1089					FALSE	FALSE	FALSE	TRUE	TRUE	TRUE	TRUE	FALSE	FALSE	FALSE	3	TRUE	FALSE	FALSE	FALSE	FALSE	FALSE	FALSE	K19423	4.7e-59	Not geNomad viral	Not geNomad viral
scaffold_153_c1_17	scaffold_153_c1	Mixed metagenomes	soil_T42_15_1_43	Soil	FALSE	TRUE	1089	945					FALSE	FALSE	FALSE	TRUE	TRUE	TRUE	TRUE	FALSE	FALSE	FALSE	3	TRUE	FALSE	FALSE	FALSE	FALSE	FALSE	FALSE	K01784	1e-64	Not geNomad viral	Not geNomad viral
scaffold_1542_c1_5	scaffold_1542_c1	Mixed metagenomes	soil_T42_15_1_43	Soil	FALSE	TRUE	2127	5670					FALSE	FALSE	FALSE	TRUE	TRUE	TRUE	TRUE	FALSE	FALSE	FALSE	3	TRUE	FALSE	FALSE	FALSE	FALSE	FALSE	TRUE	K00059	1.8e-84	Not geNomad viral	Not geNomad viral
scaffold_1544_c2_2	scaffold_1544_c2	Mixed metagenomes	soil_T42_15_1_43	Soil	FALSE	FALSE	396	1014					FALSE	FALSE	FALSE	TRUE	TRUE	TRUE	TRUE	FALSE	FALSE	FALSE	3	TRUE	FALSE	FALSE	FALSE	FALSE	FALSE	TRUE	K09811	8e-73	Not geNomad viral	Not geNomad viral
scaffold_154_c1_16	scaffold_154_c1	Mixed metagenomes	soil_T42_15_1_43	Soil	FALSE	TRUE	10275	720					FALSE	FALSE	TRUE	TRUE	TRUE	TRUE	TRUE	FALSE	FALSE	FALSE	3	TRUE	FALSE	FALSE	FALSE	FALSE	FALSE	FALSE	K00059	5.9e-93	Not geNomad viral	Not geNomad viral
scaffold_154_c1_20	scaffold_154_c1	Mixed metagenomes	soil_T42_15_1_43	Soil	FALSE	TRUE	1509	1029					FALSE	FALSE	FALSE	TRUE	TRUE	TRUE	TRUE	FALSE	FALSE	FALSE	3	TRUE	FALSE	FALSE	FALSE	FALSE	FALSE	FALSE	K18240	1.1e-112	Not geNomad viral	Not geNomad viral
scaffold_154_c1_23	scaffold_154_c1	Mixed metagenomes	soil_T42_15_1_43	Soil	FALSE	TRUE	1632	1884					FALSE	FALSE	FALSE	TRUE	TRUE	TRUE	TRUE	FALSE	FALSE	FALSE	3	TRUE	FALSE	FALSE	FALSE	FALSE	FALSE	FALSE	K24300	5.2e-224	Not geNomad viral	Not geNomad viral
scaffold_154_c1_24	scaffold_154_c1	Mixed metagenomes	soil_T42_15_1_43	Soil	FALSE	TRUE	1884	870					FALSE	FALSE	TRUE	TRUE	TRUE	TRUE	TRUE	FALSE	FALSE	FALSE	3	TRUE	FALSE	FALSE	FALSE	FALSE	FALSE	FALSE	K01840	4.5e-46	Not geNomad viral	Not geNomad viral
scaffold_1604_c1_7	scaffold_1604_c1	Mixed metagenomes	soil_T42_15_1_43	Soil	FALSE	TRUE	5478	744					FALSE	FALSE	TRUE	TRUE	TRUE	TRUE	TRUE	FALSE	FALSE	FALSE	2	TRUE	FALSE	FALSE	FALSE	FALSE	FALSE	TRUE	K01079	5.8e-90	Not geNomad viral	Not geNomad viral
scaffold_160_c1_4	scaffold_160_c1	Mixed metagenomes	soil_T42_15_1_43	Soil	FALSE	TRUE	555	393		12573		10	FALSE	FALSE	FALSE	TRUE	TRUE	TRUE	TRUE	FALSE	FALSE	FALSE	3	TRUE	FALSE	FALSE	FALSE	FALSE	FALSE	TRUE	K08981	6.8e-06	Not geNomad viral	Not geNomad viral
scaffold_1618_c1_9	scaffold_1618_c1	Mixed metagenomes	soil_T42_15_1_43	Soil	FALSE	FALSE	1254	1758					FALSE	FALSE	FALSE	TRUE	TRUE	TRUE	TRUE	FALSE	FALSE	FALSE	3	TRUE	FALSE	FALSE	FALSE	FALSE	FALSE	TRUE	K08964	2.8e-52	Not geNomad viral	Not geNomad viral
scaffold_1636_c1_3	scaffold_1636_c1	Mixed metagenomes	soil_T42_15_1_43	Soil	FALSE	TRUE	900	2817					FALSE	FALSE	FALSE	TRUE	TRUE	TRUE	TRUE	FALSE	FALSE	FALSE	3	TRUE	FALSE	FALSE	FALSE	FALSE	FALSE	TRUE	K16150	1.6e-45	Not geNomad viral	Not geNomad viral
scaffold_1643_c1_4	scaffold_1643_c1	Mixed metagenomes	soil_T42_15_1_43	Soil	FALSE	TRUE	1767	978					FALSE	FALSE	FALSE	TRUE	TRUE	TRUE	TRUE	FALSE	FALSE	FALSE	3	TRUE	FALSE	FALSE	FALSE	FALSE	FALSE	TRUE	K08678	1.6e-177	Not geNomad viral	Not geNomad viral
scaffold_1643_c1_5	scaffold_1643_c1	Mixed metagenomes	soil_T42_15_1_43	Soil	FALSE	TRUE	978	2004					FALSE	FALSE	FALSE	TRUE	TRUE	TRUE	TRUE	FALSE	FALSE	FALSE	3	TRUE	FALSE	FALSE	FALSE	FALSE	FALSE	TRUE	K16011	2.6e-220	Not geNomad viral	Not geNomad viral
scaffold_1643_c1_8	scaffold_1643_c1	Mixed metagenomes	soil_T42_15_1_43	Soil	FALSE	TRUE	894	900					FALSE	FALSE	FALSE	TRUE	TRUE	TRUE	TRUE	FALSE	FALSE	FALSE	3	TRUE	FALSE	FALSE	FALSE	FALSE	FALSE	TRUE	K00067	3.1e-106	Not geNomad viral	Not geNomad viral
scaffold_164_c1_10	scaffold_164_c1	Mixed metagenomes	soil_T42_15_1_43	Soil	FALSE	TRUE	1578	4572					FALSE	TRUE	TRUE	TRUE	TRUE	TRUE	TRUE	FALSE	FALSE	FALSE	3	TRUE	FALSE	FALSE	FALSE	FALSE	FALSE	FALSE	K16011	1.5e-230	Not geNomad viral	Not geNomad viral
scaffold_164_c1_11	scaffold_164_c1	Mixed metagenomes	soil_T42_15_1_43	Soil	FALSE	TRUE	3111	3039					FALSE	FALSE	FALSE	TRUE	TRUE	TRUE	TRUE	FALSE	FALSE	FALSE	3	TRUE	FALSE	FALSE	FALSE	FALSE	FALSE	FALSE	K01840	1.1e-106	Not geNomad viral	Not geNomad viral
scaffold_164_c1_13	scaffold_164_c1	Mixed metagenomes	soil_T42_15_1_43	Soil	FALSE	TRUE	6150	2418					FALSE	FALSE	FALSE	TRUE	TRUE	TRUE	TRUE	FALSE	FALSE	FALSE	3	TRUE	FALSE	FALSE	FALSE	FALSE	FALSE	FALSE	K16870	1.3e-79	Not geNomad viral	Not geNomad viral
scaffold_164_c1_20	scaffold_164_c1	Mixed metagenomes	soil_T42_15_1_43	Soil	FALSE	TRUE	2478	1236					FALSE	FALSE	FALSE	TRUE	TRUE	TRUE	TRUE	FALSE	FALSE	FALSE	3	TRUE	FALSE	FALSE	FALSE	FALSE	FALSE	TRUE	K13010	3.7e-105	Not geNomad viral	Not geNomad viral
scaffold_164_c1_7	scaffold_164_c1	Mixed metagenomes	soil_T42_15_1_43	Soil	FALSE	TRUE	771	1227					FALSE	FALSE	FALSE	TRUE	TRUE	TRUE	TRUE	FALSE	FALSE	FALSE	3	TRUE	FALSE	FALSE	FALSE	FALSE	FALSE	FALSE	K16150	2.3e-37	Not geNomad viral	Not geNomad viral
scaffold_164_c1_8	scaffold_164_c1	Mixed metagenomes	soil_T42_15_1_43	Soil	FALSE	TRUE	1227	6150					FALSE	TRUE	TRUE	TRUE	TRUE	TRUE	TRUE	FALSE	FALSE	FALSE	3	TRUE	FALSE	FALSE	FALSE	FALSE	FALSE	FALSE	K00066	6.7e-189	Not geNomad viral	Not geNomad viral
scaffold_166_c1_11	scaffold_166_c1	Mixed metagenomes	soil_T42_15_1_43	Soil	FALSE	FALSE	2619						FALSE	FALSE	TRUE	TRUE	TRUE	TRUE	TRUE	FALSE	FALSE	FALSE	3	TRUE	FALSE	FALSE	FALSE	FALSE	FALSE	FALSE	K07001	1e-42	Not geNomad viral	Not geNomad viral
scaffold_166_c1_13	scaffold_166_c1	Mixed metagenomes	soil_T42_15_1_43	Soil	FALSE	FALSE	2319						FALSE	FALSE	FALSE	TRUE	TRUE	TRUE	TRUE	FALSE	FALSE	FALSE	3	TRUE	FALSE	FALSE	FALSE	FALSE	FALSE	FALSE	K01647	5.1e-130	Not geNomad viral	Not geNomad viral
scaffold_167_c1_11	scaffold_167_c1	Mixed metagenomes	soil_T42_15_1_43	Soil	FALSE	FALSE	8529	5823					FALSE	FALSE	FALSE	TRUE	TRUE	TRUE	TRUE	FALSE	FALSE	FALSE	3	TRUE	FALSE	FALSE	FALSE	FALSE	FALSE	FALSE	K00104	6.6e-197	Not geNomad viral	Not geNomad viral
scaffold_167_c1_12	scaffold_167_c1	Mixed metagenomes	soil_T42_15_1_43	Soil	FALSE	FALSE	9966	4386					FALSE	FALSE	FALSE	TRUE	TRUE	TRUE	TRUE	FALSE	FALSE	FALSE	3	TRUE	FALSE	FALSE	FALSE	FALSE	FALSE	FALSE	K08738	6.9e-37	Not geNomad viral	Not geNomad viral
scaffold_167_c1_6	scaffold_167_c1	Mixed metagenomes	soil_T42_15_1_43	Soil	FALSE	FALSE	2517	11835					FALSE	FALSE	FALSE	TRUE	TRUE	TRUE	TRUE	FALSE	FALSE	FALSE	3	TRUE	FALSE	FALSE	FALSE	FALSE	FALSE	FALSE	K00765	3.9e-57	Not geNomad viral	Not geNomad viral
scaffold_1683_c1_4	scaffold_1683_c1	Mixed metagenomes	soil_T42_15_1_43	Soil	FALSE	TRUE	2862	2166					FALSE	FALSE	FALSE	TRUE	TRUE	TRUE	TRUE	FALSE	FALSE	FALSE	3	TRUE	FALSE	FALSE	FALSE	FALSE	FALSE	TRUE	K01894	9.6e-105	Not geNomad viral	Not geNomad viral
scaffold_1687_c1_7	scaffold_1687_c1	Mixed metagenomes	soil_T42_15_1_43	Soil	FALSE	FALSE	2952	2499					FALSE	FALSE	FALSE	TRUE	TRUE	TRUE	TRUE	FALSE	FALSE	FALSE	3	TRUE	FALSE	FALSE	FALSE	FALSE	FALSE	TRUE	K09808	2.7e-59	Not geNomad viral	Not geNomad viral
scaffold_1694_c1_2	scaffold_1694_c1	Mixed metagenomes	soil_T42_15_1_43	Soil	FALSE	FALSE		3420					FALSE	FALSE	TRUE	TRUE	TRUE	TRUE	TRUE	FALSE	FALSE	FALSE	3	TRUE	FALSE	FALSE	FALSE	FALSE	FALSE	TRUE	K00652	4e-70	Not geNomad viral	Not geNomad viral
scaffold_1699_c1_6	scaffold_1699_c1	Mixed metagenomes	soil_T42_15_1_43	Soil	FALSE	TRUE	3906	2079					FALSE	FALSE	FALSE	TRUE	TRUE	TRUE	TRUE	FALSE	FALSE	FALSE	3	TRUE	FALSE	FALSE	FALSE	FALSE	FALSE	TRUE	K08256	1.1e-32	Not geNomad viral	Not geNomad viral
scaffold_1699_c1_8	scaffold_1699_c1	Mixed metagenomes	soil_T42_15_1_43	Soil	FALSE	TRUE	2079						FALSE	FALSE	FALSE	TRUE	TRUE	TRUE	TRUE	FALSE	FALSE	FALSE	3	TRUE	FALSE	FALSE	FALSE	FALSE	FALSE	TRUE	K09691	6.4e-134	Not geNomad viral	Not geNomad viral
scaffold_1699_c1_9	scaffold_1699_c1	Mixed metagenomes	soil_T42_15_1_43	Soil	FALSE	FALSE	1236						FALSE	FALSE	TRUE	TRUE	TRUE	TRUE	TRUE	FALSE	FALSE	FALSE	3	TRUE	FALSE	FALSE	FALSE	FALSE	FALSE	TRUE	K09690	7.2e-83	Not geNomad viral	Not geNomad viral
scaffold_169_c1_13	scaffold_169_c1	Mixed metagenomes	soil_T42_15_1_43	Soil	FALSE	FALSE	3504						FALSE	FALSE	FALSE	TRUE	TRUE	TRUE	TRUE	FALSE	FALSE	FALSE	3	TRUE	FALSE	FALSE	FALSE	FALSE	FALSE	FALSE	K02438	6.2e-280	Not geNomad viral	Not geNomad viral
scaffold_169_c1_14	scaffold_169_c1	Mixed metagenomes	soil_T42_15_1_43	Soil	FALSE	FALSE	5583						FALSE	FALSE	FALSE	TRUE	TRUE	TRUE	TRUE	FALSE	FALSE	FALSE	3	TRUE	FALSE	FALSE	FALSE	FALSE	FALSE	TRUE	K00700	1e-274	Not geNomad viral	Not geNomad viral
scaffold_1717_c1_8	scaffold_1717_c1	Mixed metagenomes	soil_T42_15_1_43	Soil	FALSE	FALSE	5325						FALSE	FALSE	FALSE	TRUE	TRUE	TRUE	TRUE	FALSE	FALSE	FALSE	3	TRUE	FALSE	FALSE	FALSE	FALSE	FALSE	TRUE	K07124	2.3e-82	Not geNomad viral	Not geNomad viral
scaffold_173_c1_19	scaffold_173_c1	Mixed metagenomes	soil_T42_15_1_43	Soil	FALSE	FALSE	4305	3939	7665		10		FALSE	FALSE	TRUE	TRUE	TRUE	TRUE	TRUE	FALSE	FALSE	FALSE	3	TRUE	FALSE	FALSE	FALSE	FALSE	FALSE	FALSE	K01778	5.1e-88	Not geNomad viral	Not geNomad viral
scaffold_1748_c1_2	scaffold_1748_c1	Mixed metagenomes	soil_T42_15_1_43	Soil	FALSE	FALSE	537	2289					FALSE	FALSE	FALSE	TRUE	TRUE	TRUE	TRUE	FALSE	FALSE	FALSE	3	TRUE	FALSE	FALSE	FALSE	FALSE	FALSE	TRUE	K19696	1e-112	Not geNomad viral	Not geNomad viral
scaffold_1748_c1_3	scaffold_1748_c1	Mixed metagenomes	soil_T42_15_1_43	Soil	FALSE	FALSE	1281	1545					FALSE	FALSE	TRUE	TRUE	TRUE	TRUE	TRUE	FALSE	FALSE	FALSE	3	TRUE	FALSE	FALSE	FALSE	FALSE	FALSE	TRUE	K01647	6.8e-128	Not geNomad viral	Not geNomad viral
scaffold_177_c1_14	scaffold_177_c1	Mixed metagenomes	soil_T42_15_1_43	Soil	FALSE	FALSE	498						FALSE	FALSE	TRUE	TRUE	TRUE	TRUE	TRUE	FALSE	FALSE	FALSE	3	TRUE	FALSE	FALSE	FALSE	FALSE	FALSE	FALSE	K07182	5.5e-23	Not geNomad viral	Not geNomad viral
scaffold_1840_c1_12	scaffold_1840_c1	Mixed metagenomes	soil_T42_15_1_43	Soil	FALSE	FALSE	654	1182					FALSE	FALSE	TRUE	TRUE	TRUE	TRUE	TRUE	FALSE	FALSE	FALSE	3	TRUE	FALSE	FALSE	FALSE	FALSE	FALSE	TRUE	K10764	2e-187	Not geNomad viral	Not geNomad viral
scaffold_1840_c1_9	scaffold_1840_c1	Mixed metagenomes	soil_T42_15_1_43	Soil	FALSE	FALSE	453	651					FALSE	FALSE	FALSE	TRUE	TRUE	TRUE	TRUE	FALSE	FALSE	FALSE	3	TRUE	FALSE	FALSE	FALSE	FALSE	FALSE	TRUE	K01628	2.1e-15	Not geNomad viral	Not geNomad viral
scaffold_185_c1_2	scaffold_185_c1	Mixed metagenomes	soil_T42_15_1_43	Soil	FALSE	FALSE	1080	8712	1080	8712	10	10	FALSE	FALSE	TRUE	TRUE	TRUE	TRUE	TRUE	FALSE	FALSE	FALSE	3	TRUE	FALSE	FALSE	FALSE	FALSE	FALSE	TRUE	K00259	6.5e-172	Not geNomad viral	Not geNomad viral
scaffold_185_c1_3	scaffold_185_c1	Mixed metagenomes	soil_T42_15_1_43	Soil	FALSE	FALSE	2199	7593	2199	7593	10	10	FALSE	FALSE	TRUE	TRUE	TRUE	TRUE	TRUE	FALSE	FALSE	FALSE	3	TRUE	FALSE	FALSE	FALSE	FALSE	FALSE	TRUE	K14588	1.2e-74	Not geNomad viral	Not geNomad viral
scaffold_185_c1_7	scaffold_185_c1	Mixed metagenomes	soil_T42_15_1_43	Soil	FALSE	FALSE	7110	2682	7110	2682	10	10	FALSE	FALSE	FALSE	TRUE	TRUE	TRUE	TRUE	FALSE	FALSE	FALSE	3	TRUE	FALSE	FALSE	FALSE	FALSE	FALSE	FALSE	K01512	2.7e-25	Not geNomad viral	Not geNomad viral
scaffold_1882_c1_8	scaffold_1882_c1	Mixed metagenomes	soil_T42_15_1_43	Soil	FALSE	FALSE	3378	1764					FALSE	FALSE	FALSE	TRUE	TRUE	TRUE	TRUE	FALSE	FALSE	FALSE	3	TRUE	FALSE	FALSE	FALSE	FALSE	FALSE	TRUE	K02902	3.3e-31	Not geNomad viral	Not geNomad viral
scaffold_1882_c1_9	scaffold_1882_c1	Mixed metagenomes	soil_T42_15_1_43	Soil	FALSE	FALSE	3615	1527					FALSE	FALSE	FALSE	TRUE	TRUE	TRUE	TRUE	FALSE	FALSE	FALSE	3	TRUE	FALSE	FALSE	FALSE	FALSE	FALSE	TRUE	K02913	5.2e-20	Not geNomad viral	Not geNomad viral
scaffold_188_c1_11	scaffold_188_c1	Mixed metagenomes	soil_T42_15_1_43	Soil	FALSE	TRUE	1029	2703	15624				FALSE	TRUE	TRUE	TRUE	TRUE	TRUE	TRUE	FALSE	FALSE	FALSE	3	TRUE	FALSE	FALSE	FALSE	FALSE	FALSE	FALSE	K04486	1.5e-60	Not geNomad viral	Not geNomad viral
scaffold_188_c1_4	scaffold_188_c1	Mixed metagenomes	soil_T42_15_1_43	Soil	FALSE	TRUE	1659	582	3729				TRUE	TRUE	TRUE	FALSE	FALSE	FALSE	FALSE	FALSE	FALSE	FALSE		FALSE	FALSE	FALSE	FALSE	FALSE	FALSE	FALSE	K04068	3.5e-50	Not geNomad viral	Not geNomad viral
scaffold_18_c1_57	scaffold_18_c1	Mixed metagenomes	soil_T42_15_1_43	Soil	TRUE	TRUE	1614	2490	19338	2715	5.48	10	FALSE	FALSE	FALSE	FALSE	TRUE	FALSE	TRUE	TRUE	TRUE	TRUE	2	TRUE	TRUE	FALSE	FALSE	FALSE	FALSE	FALSE	K00558	6.5e-58	geNomad viral, Metabolism KO	geNomad viral, Class I
scaffold_1908_c1_5	scaffold_1908_c1	Mixed metagenomes	soil_T42_15_1_43	Soil	FALSE	FALSE	3579	3213					FALSE	FALSE	FALSE	TRUE	TRUE	TRUE	TRUE	FALSE	FALSE	FALSE	3	TRUE	FALSE	FALSE	FALSE	FALSE	FALSE	TRUE	K10227	3.5e-86	Not geNomad viral	Not geNomad viral
scaffold_1908_c1_6	scaffold_1908_c1	Mixed metagenomes	soil_T42_15_1_43	Soil	FALSE	FALSE	4980	1812					FALSE	FALSE	FALSE	TRUE	TRUE	TRUE	TRUE	FALSE	FALSE	FALSE	3	TRUE	FALSE	FALSE	FALSE	FALSE	FALSE	TRUE	K02025	1.1e-85	Not geNomad viral	Not geNomad viral
scaffold_190_c1_11	scaffold_190_c1	Mixed metagenomes	soil_T42_15_1_43	Soil	FALSE	FALSE	4605	2325					FALSE	FALSE	TRUE	TRUE	TRUE	TRUE	TRUE	FALSE	FALSE	FALSE	3	TRUE	FALSE	FALSE	FALSE	FALSE	FALSE	FALSE	K00381	1.2e-162	Not geNomad viral	Not geNomad viral
scaffold_190_c1_26	scaffold_190_c1	Mixed metagenomes	soil_T42_15_1_43	Soil	FALSE	FALSE	5961	804					FALSE	FALSE	TRUE	TRUE	TRUE	TRUE	TRUE	FALSE	FALSE	FALSE	3	TRUE	FALSE	FALSE	FALSE	FALSE	FALSE	TRUE	K02032	3.7e-133	Not geNomad viral	Not geNomad viral
scaffold_1925_c1_5	scaffold_1925_c1	Mixed metagenomes	soil_T42_15_1_43	Soil	FALSE	TRUE	1725	3573					FALSE	FALSE	TRUE	TRUE	TRUE	TRUE	TRUE	FALSE	FALSE	FALSE	3	TRUE	FALSE	FALSE	FALSE	FALSE	FALSE	TRUE	K07168	1.6e-31	Not geNomad viral	Not geNomad viral
scaffold_192_c1_19	scaffold_192_c1	Mixed metagenomes	soil_T42_15_1_43	Soil	FALSE	FALSE	6603						FALSE	FALSE	FALSE	TRUE	TRUE	TRUE	TRUE	FALSE	FALSE	FALSE	3	TRUE	FALSE	FALSE	FALSE	FALSE	FALSE	FALSE	K12538	1.8e-91	Not geNomad viral	Not geNomad viral
scaffold_192_c1_26	scaffold_192_c1	Mixed metagenomes	soil_T42_15_1_43	Soil	FALSE	FALSE	12555						FALSE	FALSE	FALSE	TRUE	TRUE	TRUE	TRUE	FALSE	FALSE	FALSE	3	TRUE	FALSE	FALSE	FALSE	FALSE	FALSE	TRUE	K04752	2.5e-65	Not geNomad viral	Not geNomad viral
scaffold_1950_c1_10	scaffold_1950_c1	Mixed metagenomes	soil_T42_15_1_43	Soil	FALSE	FALSE	2652						FALSE	FALSE	FALSE	TRUE	TRUE	TRUE	TRUE	FALSE	FALSE	FALSE	3	TRUE	FALSE	FALSE	FALSE	FALSE	FALSE	TRUE	K01989	1.1e-63	Not geNomad viral	Not geNomad viral
scaffold_1950_c1_7	scaffold_1950_c1	Mixed metagenomes	soil_T42_15_1_43	Soil	FALSE	FALSE	2220						FALSE	FALSE	FALSE	TRUE	TRUE	TRUE	TRUE	FALSE	FALSE	FALSE	3	TRUE	FALSE	FALSE	FALSE	FALSE	FALSE	TRUE	K00059	2.1e-59	Not geNomad viral	Not geNomad viral
scaffold_1950_c1_8	scaffold_1950_c1	Mixed metagenomes	soil_T42_15_1_43	Soil	FALSE	FALSE	774						FALSE	FALSE	FALSE	TRUE	TRUE	TRUE	TRUE	FALSE	FALSE	FALSE	3	TRUE	FALSE	FALSE	FALSE	FALSE	FALSE	TRUE	K05275	1.1e-86	Not geNomad viral	Not geNomad viral
scaffold_1987_c1_6	scaffold_1987_c1	Mixed metagenomes	soil_T42_15_1_43	Soil	FALSE	TRUE	483	1020					FALSE	FALSE	FALSE	TRUE	TRUE	TRUE	TRUE	FALSE	FALSE	FALSE	3	TRUE	FALSE	FALSE	FALSE	FALSE	FALSE	TRUE	K02963	9.3e-27	Not geNomad viral	Not geNomad viral
scaffold_1987_c1_7	scaffold_1987_c1	Mixed metagenomes	soil_T42_15_1_43	Soil	FALSE	TRUE	723	780					FALSE	FALSE	FALSE	TRUE	TRUE	TRUE	TRUE	FALSE	FALSE	FALSE	3	TRUE	FALSE	FALSE	FALSE	FALSE	FALSE	TRUE	K02939	9.4e-35	Not geNomad viral	Not geNomad viral
scaffold_1994_c1_3	scaffold_1994_c1	Mixed metagenomes	soil_T42_15_1_43	Soil	FALSE	FALSE	612	1731					FALSE	FALSE	FALSE	TRUE	TRUE	TRUE	TRUE	FALSE	FALSE	FALSE	3	TRUE	FALSE	FALSE	FALSE	FALSE	FALSE	TRUE	K00766	2.7e-124	Not geNomad viral	Not geNomad viral
scaffold_199_c1_14	scaffold_199_c1	Mixed metagenomes	soil_T42_15_1_43	Soil	FALSE	FALSE	10749						FALSE	FALSE	FALSE	TRUE	TRUE	TRUE	TRUE	FALSE	FALSE	FALSE	3	TRUE	FALSE	FALSE	FALSE	FALSE	FALSE	FALSE	K01236	9.5e-201	Not geNomad viral	Not geNomad viral
scaffold_2106_c1_5	scaffold_2106_c1	Mixed metagenomes	soil_T42_15_1_43	Soil	FALSE	FALSE	1191	3441					FALSE	FALSE	FALSE	TRUE	TRUE	TRUE	TRUE	FALSE	FALSE	FALSE	3	TRUE	FALSE	FALSE	FALSE	FALSE	FALSE	TRUE	K17686	0	Not geNomad viral	Not geNomad viral
scaffold_2110_c1_8	scaffold_2110_c1	Mixed metagenomes	soil_T42_15_1_43	Soil	FALSE	TRUE	1524	831					FALSE	FALSE	FALSE	TRUE	TRUE	TRUE	TRUE	FALSE	FALSE	FALSE	3	TRUE	FALSE	FALSE	FALSE	FALSE	FALSE	TRUE	K15554	4.4e-73	Not geNomad viral	Not geNomad viral
scaffold_2115_c1_3	scaffold_2115_c1	Mixed metagenomes	soil_T42_15_1_43	Soil	FALSE	FALSE	1023	3540					FALSE	FALSE	TRUE	TRUE	TRUE	TRUE	TRUE	FALSE	FALSE	FALSE	3	TRUE	FALSE	FALSE	FALSE	FALSE	FALSE	TRUE	K02474	6.7e-206	Not geNomad viral	Not geNomad viral
scaffold_2160_c1_4	scaffold_2160_c1	Mixed metagenomes	soil_T42_15_1_43	Soil	FALSE	TRUE	3024	1704					FALSE	FALSE	FALSE	TRUE	TRUE	TRUE	TRUE	FALSE	FALSE	FALSE	3	TRUE	FALSE	FALSE	FALSE	FALSE	FALSE	TRUE	K07001	7.6e-48	Not geNomad viral	Not geNomad viral
scaffold_216_c1_13	scaffold_216_c1	Mixed metagenomes	soil_T42_15_1_43	Soil	FALSE	FALSE	5010	10410					FALSE	FALSE	FALSE	TRUE	TRUE	TRUE	TRUE	FALSE	FALSE	FALSE	3	TRUE	FALSE	FALSE	FALSE	FALSE	FALSE	FALSE	K02611	2.4e-110	Not geNomad viral	Not geNomad viral
scaffold_216_c1_15	scaffold_216_c1	Mixed metagenomes	soil_T42_15_1_43	Soil	FALSE	FALSE	6186	9234					FALSE	FALSE	TRUE	TRUE	TRUE	TRUE	TRUE	FALSE	FALSE	FALSE	3	TRUE	FALSE	FALSE	FALSE	FALSE	FALSE	FALSE	K02609	2.7e-184	Not geNomad viral	Not geNomad viral
scaffold_2192_c1_6	scaffold_2192_c1	Mixed metagenomes	soil_T42_15_1_43	Soil	FALSE	FALSE	3261	3612					FALSE	FALSE	FALSE	TRUE	TRUE	TRUE	TRUE	FALSE	FALSE	FALSE	3	TRUE	FALSE	FALSE	FALSE	FALSE	FALSE	TRUE	K06127	8.6e-112	Not geNomad viral	Not geNomad viral
scaffold_2208_c1_5	scaffold_2208_c1	Mixed metagenomes	soil_T42_15_1_43	Soil	FALSE	FALSE	699						FALSE	FALSE	TRUE	TRUE	TRUE	TRUE	TRUE	FALSE	FALSE	FALSE	3	TRUE	FALSE	FALSE	FALSE	FALSE	FALSE	TRUE	K01687	9.8e-281	Not geNomad viral	Not geNomad viral
scaffold_221_c1_10	scaffold_221_c1	Mixed metagenomes	soil_T42_15_1_43	Soil	FALSE	TRUE	1902	2757					FALSE	FALSE	FALSE	TRUE	TRUE	TRUE	TRUE	FALSE	FALSE	FALSE	3	TRUE	FALSE	FALSE	FALSE	FALSE	FALSE	TRUE	K00754	2.5e-38	Not geNomad viral	Not geNomad viral
scaffold_2231_c1_8	scaffold_2231_c1	Mixed metagenomes	soil_T42_15_1_43	Soil	FALSE	FALSE	1689						FALSE	FALSE	TRUE	TRUE	TRUE	TRUE	TRUE	FALSE	FALSE	FALSE	3	TRUE	FALSE	FALSE	FALSE	FALSE	FALSE	TRUE	K00343	5.7e-161	Not geNomad viral	Not geNomad viral
scaffold_2236_c1_7	scaffold_2236_c1	Mixed metagenomes	soil_T42_15_1_43	Soil	FALSE	FALSE	3780						FALSE	FALSE	FALSE	TRUE	TRUE	TRUE	TRUE	FALSE	FALSE	FALSE	3	TRUE	FALSE	FALSE	FALSE	FALSE	FALSE	TRUE	K01520	8.3e-46	Not geNomad viral	Not geNomad viral
scaffold_225_c1_6	scaffold_225_c1	Mixed metagenomes	soil_T42_15_1_43	Soil	FALSE	TRUE	4947	2829		9837		10	FALSE	FALSE	TRUE	TRUE	TRUE	TRUE	TRUE	FALSE	FALSE	FALSE	3	TRUE	FALSE	FALSE	FALSE	FALSE	FALSE	FALSE	K12972	1.4e-98	Not geNomad viral	Not geNomad viral
scaffold_226_c1_13	scaffold_226_c1	Mixed metagenomes	soil_T42_15_1_43	Soil	FALSE	FALSE	567	2001	6387		1.07		FALSE	FALSE	TRUE	TRUE	TRUE	TRUE	TRUE	FALSE	FALSE	FALSE	3	TRUE	FALSE	FALSE	FALSE	FALSE	FALSE	FALSE	K01714	5.6e-111	Not geNomad viral	Not geNomad viral
scaffold_226_c1_21	scaffold_226_c1	Mixed metagenomes	soil_T42_15_1_43	Soil	FALSE	FALSE	411	3696	12093		1.07		FALSE	FALSE	FALSE	TRUE	TRUE	TRUE	TRUE	FALSE	FALSE	FALSE	3	TRUE	FALSE	FALSE	FALSE	FALSE	FALSE	FALSE	K01520	3.8e-46	Not geNomad viral	Not geNomad viral
scaffold_226_c1_6	scaffold_226_c1	Mixed metagenomes	soil_T42_15_1_43	Soil	FALSE	FALSE		1536					FALSE	FALSE	TRUE	TRUE	TRUE	TRUE	TRUE	FALSE	FALSE	FALSE	3	TRUE	FALSE	FALSE	FALSE	FALSE	FALSE	TRUE	K03929	1.1e-142	Not geNomad viral	Not geNomad viral
scaffold_227_c1_12	scaffold_227_c1	Mixed metagenomes	soil_T42_15_1_43	Soil	FALSE	FALSE	3906	5538					FALSE	FALSE	FALSE	TRUE	TRUE	TRUE	TRUE	FALSE	FALSE	FALSE	3	TRUE	FALSE	FALSE	FALSE	FALSE	FALSE	FALSE	K16028	3.3e-26	Not geNomad viral	Not geNomad viral
scaffold_227_c1_19	scaffold_227_c1	Mixed metagenomes	soil_T42_15_1_43	Soil	FALSE	FALSE	9444	1869					FALSE	FALSE	TRUE	TRUE	TRUE	TRUE	TRUE	FALSE	FALSE	FALSE	3	TRUE	FALSE	FALSE	FALSE	FALSE	FALSE	TRUE	K02003	5.2e-87	Not geNomad viral	Not geNomad viral
scaffold_227_c1_20	scaffold_227_c1	Mixed metagenomes	soil_T42_15_1_43	Soil	FALSE	FALSE	708	1161					FALSE	FALSE	FALSE	TRUE	TRUE	TRUE	TRUE	FALSE	FALSE	FALSE	3	TRUE	FALSE	FALSE	FALSE	FALSE	FALSE	TRUE	K25169	1.6e-36	Not geNomad viral	Not geNomad viral
scaffold_22_c1_21	scaffold_22_c1	Mixed metagenomes	soil_T42_15_1_43	Soil	FALSE	FALSE	828	3435					FALSE	FALSE	FALSE	TRUE	TRUE	TRUE	TRUE	FALSE	FALSE	FALSE	3	TRUE	FALSE	FALSE	FALSE	FALSE	FALSE	FALSE	K01997	6.7e-68	Not geNomad viral	Not geNomad viral
scaffold_22_c1_23	scaffold_22_c1	Mixed metagenomes	soil_T42_15_1_43	Soil	FALSE	FALSE	1854	2409					FALSE	FALSE	FALSE	TRUE	TRUE	TRUE	TRUE	FALSE	FALSE	FALSE	3	TRUE	FALSE	FALSE	FALSE	FALSE	FALSE	FALSE	K01998	1.8e-82	Not geNomad viral	Not geNomad viral
scaffold_22_c1_25	scaffold_22_c1	Mixed metagenomes	soil_T42_15_1_43	Soil	FALSE	FALSE	4263	1173					FALSE	FALSE	FALSE	TRUE	TRUE	TRUE	TRUE	FALSE	FALSE	FALSE	3	TRUE	FALSE	FALSE	FALSE	FALSE	FALSE	FALSE	K01996	1.3e-104	Not geNomad viral	Not geNomad viral
scaffold_2321_c1_3	scaffold_2321_c1	Mixed metagenomes	soil_T42_15_1_43	Soil	FALSE	FALSE	858	1104					FALSE	FALSE	FALSE	TRUE	TRUE	TRUE	TRUE	FALSE	FALSE	FALSE	3	TRUE	FALSE	FALSE	FALSE	FALSE	FALSE	TRUE	K09811	1.6e-75	Not geNomad viral	Not geNomad viral
scaffold_233_c1_19	scaffold_233_c1	Mixed metagenomes	soil_T42_15_1_43	Soil	FALSE	FALSE	3552	2064					FALSE	FALSE	FALSE	TRUE	TRUE	TRUE	TRUE	FALSE	FALSE	FALSE	3	TRUE	FALSE	FALSE	FALSE	FALSE	FALSE	FALSE	K00640	6.9e-90	Not geNomad viral	Not geNomad viral
scaffold_233_c1_21	scaffold_233_c1	Mixed metagenomes	soil_T42_15_1_43	Soil	FALSE	FALSE	939	1125					FALSE	FALSE	TRUE	TRUE	TRUE	TRUE	TRUE	FALSE	FALSE	FALSE	3	TRUE	FALSE	FALSE	FALSE	FALSE	FALSE	FALSE	K02594	1.1e-173	Not geNomad viral	Not geNomad viral
scaffold_233_c1_23	scaffold_233_c1	Mixed metagenomes	soil_T42_15_1_43	Soil	FALSE	FALSE	204	2115					FALSE	FALSE	TRUE	TRUE	TRUE	TRUE	TRUE	FALSE	FALSE	FALSE	3	TRUE	FALSE	FALSE	FALSE	FALSE	FALSE	FALSE	K04487	3.1e-166	Not geNomad viral	Not geNomad viral
scaffold_233_c1_24	scaffold_233_c1	Mixed metagenomes	soil_T42_15_1_43	Soil	FALSE	FALSE	1413	906					FALSE	FALSE	TRUE	TRUE	TRUE	TRUE	TRUE	FALSE	FALSE	FALSE	3	TRUE	FALSE	FALSE	FALSE	FALSE	FALSE	TRUE	K13819	5.6e-134	Not geNomad viral	Not geNomad viral
scaffold_2349_c1_3	scaffold_2349_c1	Mixed metagenomes	soil_T42_15_1_43	Soil	TRUE	FALSE		795		5163			FALSE	FALSE	FALSE	TRUE	TRUE	TRUE	TRUE	FALSE	FALSE	FALSE	3	TRUE	FALSE	FALSE	FALSE	FALSE	FALSE	TRUE	K01494	2.3e-31	geNomad viral, Metabolism KO	geNomad viral, Class I
scaffold_239_c1_19	scaffold_239_c1	Mixed metagenomes	soil_T42_15_1_43	Soil	FALSE	FALSE	9174						FALSE	FALSE	FALSE	TRUE	TRUE	TRUE	TRUE	FALSE	FALSE	FALSE	3	TRUE	FALSE	FALSE	FALSE	FALSE	FALSE	FALSE	K19236	6e-15	Not geNomad viral	Not geNomad viral
scaffold_23_c1_24	scaffold_23_c1	Mixed metagenomes	soil_T42_15_1_43	Soil	FALSE	TRUE	3198	714	3198	12060	10	10	FALSE	FALSE	FALSE	TRUE	TRUE	TRUE	TRUE	FALSE	FALSE	FALSE	3	TRUE	FALSE	FALSE	FALSE	FALSE	FALSE	FALSE	K02742	2.8e-06	Not geNomad viral	Not geNomad viral
scaffold_2415_c1_5	scaffold_2415_c1	Mixed metagenomes	soil_T42_15_1_43	Soil	FALSE	FALSE	1068	897					FALSE	FALSE	FALSE	TRUE	TRUE	TRUE	TRUE	FALSE	FALSE	FALSE	3	TRUE	FALSE	FALSE	FALSE	FALSE	FALSE	TRUE	K00067	8.2e-117	Not geNomad viral	Not geNomad viral
scaffold_243_c1_15	scaffold_243_c1	Mixed metagenomes	soil_T42_15_1_43	Soil	FALSE	TRUE	630	897					FALSE	FALSE	FALSE	TRUE	TRUE	TRUE	TRUE	FALSE	FALSE	FALSE	3	TRUE	FALSE	FALSE	FALSE	FALSE	FALSE	TRUE	K01714	5.2e-58	Not geNomad viral	Not geNomad viral
scaffold_243_c1_4	scaffold_243_c1	Mixed metagenomes	soil_T42_15_1_43	Soil	FALSE	FALSE		4167					FALSE	FALSE	FALSE	TRUE	TRUE	TRUE	TRUE	FALSE	FALSE	FALSE	3	TRUE	FALSE	FALSE	FALSE	FALSE	FALSE	TRUE	K19236	2.6e-11	Not geNomad viral	Not geNomad viral
scaffold_243_c1_5	scaffold_243_c1	Mixed metagenomes	soil_T42_15_1_43	Soil	FALSE	FALSE		2952					FALSE	FALSE	TRUE	TRUE	TRUE	TRUE	TRUE	FALSE	FALSE	FALSE	3	TRUE	FALSE	FALSE	FALSE	FALSE	FALSE	FALSE	K05772	1.1e-36	Not geNomad viral	Not geNomad viral
scaffold_243_c1_7	scaffold_243_c1	Mixed metagenomes	soil_T42_15_1_43	Soil	FALSE	FALSE		1719					FALSE	FALSE	TRUE	TRUE	TRUE	TRUE	TRUE	FALSE	FALSE	FALSE	3	TRUE	FALSE	FALSE	FALSE	FALSE	FALSE	FALSE	K01644	8.8e-120	Not geNomad viral	Not geNomad viral
scaffold_2464_c1_8	scaffold_2464_c1	Mixed metagenomes	soil_T42_15_1_43	Soil	FALSE	TRUE	1917						FALSE	FALSE	FALSE	TRUE	TRUE	TRUE	TRUE	FALSE	FALSE	FALSE	3	TRUE	FALSE	FALSE	FALSE	FALSE	FALSE	TRUE	K00558	1.2e-74	Not geNomad viral	Not geNomad viral
scaffold_2473_c1_2	scaffold_2473_c1	Mixed metagenomes	soil_T42_15_1_43	Soil	FALSE	FALSE	2337	1956					FALSE	FALSE	FALSE	TRUE	TRUE	TRUE	TRUE	FALSE	FALSE	FALSE	3	TRUE	FALSE	FALSE	FALSE	FALSE	FALSE	TRUE	K16203	2.8e-105	Not geNomad viral	Not geNomad viral
scaffold_2474_c1_3	scaffold_2474_c1	Mixed metagenomes	soil_T42_15_1_43	Soil	FALSE	FALSE	2763	2280					FALSE	FALSE	TRUE	TRUE	TRUE	TRUE	TRUE	FALSE	FALSE	FALSE	3	TRUE	FALSE	FALSE	FALSE	FALSE	FALSE	TRUE	K01740	6.4e-220	Not geNomad viral	Not geNomad viral
scaffold_2474_c1_5	scaffold_2474_c1	Mixed metagenomes	soil_T42_15_1_43	Soil	FALSE	FALSE	4596	447					FALSE	FALSE	FALSE	TRUE	TRUE	TRUE	TRUE	FALSE	FALSE	FALSE	3	TRUE	FALSE	FALSE	FALSE	FALSE	FALSE	TRUE	K23988	3.3e-46	Not geNomad viral	Not geNomad viral
scaffold_248_c1_11	scaffold_248_c1	Mixed metagenomes	soil_T42_15_1_43	Soil	FALSE	TRUE	11106	1461					FALSE	FALSE	FALSE	TRUE	TRUE	TRUE	TRUE	FALSE	FALSE	FALSE	2	TRUE	FALSE	FALSE	FALSE	FALSE	FALSE	TRUE	K07001	2e-21	Not geNomad viral	Not geNomad viral
scaffold_24_c1_55	scaffold_24_c1	Mixed metagenomes	soil_T42_15_1_43	Soil	TRUE	TRUE	2556	5385					FALSE	FALSE	FALSE	TRUE	TRUE	TRUE	TRUE	TRUE	TRUE	TRUE	1	TRUE	FALSE	FALSE	FALSE	FALSE	FALSE	FALSE	K00558	1e-70	geNomad viral, Metabolism KO	geNomad viral, Class I
scaffold_2539_c1_5	scaffold_2539_c1	Mixed metagenomes	soil_T42_15_1_43	Soil	FALSE	FALSE	846	3330					FALSE	FALSE	FALSE	TRUE	TRUE	TRUE	TRUE	FALSE	FALSE	FALSE	2	TRUE	FALSE	FALSE	FALSE	FALSE	FALSE	TRUE	K07043	1.2e-09	Not geNomad viral	Not geNomad viral
scaffold_2539_c1_6	scaffold_2539_c1	Mixed metagenomes	soil_T42_15_1_43	Soil	FALSE	FALSE	1560	2616					FALSE	FALSE	FALSE	TRUE	TRUE	TRUE	TRUE	FALSE	FALSE	FALSE	2	TRUE	FALSE	FALSE	FALSE	FALSE	FALSE	TRUE			Not geNomad viral	Not geNomad viral
scaffold_255_c1_10	scaffold_255_c1	Mixed metagenomes	soil_T42_15_1_43	Soil	FALSE	FALSE	2391	9003					FALSE	FALSE	FALSE	TRUE	TRUE	TRUE	TRUE	FALSE	FALSE	FALSE	3	TRUE	FALSE	FALSE	FALSE	FALSE	FALSE	FALSE	K14727	2.8e-49	Not geNomad viral	Not geNomad viral
scaffold_255_c1_6	scaffold_255_c1	Mixed metagenomes	soil_T42_15_1_43	Soil	FALSE	FALSE	1560	1125					FALSE	FALSE	TRUE	TRUE	TRUE	TRUE	TRUE	FALSE	FALSE	FALSE	3	TRUE	FALSE	FALSE	FALSE	FALSE	FALSE	TRUE	K11959	8.5e-104	Not geNomad viral	Not geNomad viral
scaffold_255_c1_9	scaffold_255_c1	Mixed metagenomes	soil_T42_15_1_43	Soil	FALSE	FALSE	1707	9687					FALSE	FALSE	FALSE	TRUE	TRUE	TRUE	TRUE	FALSE	FALSE	FALSE	3	TRUE	FALSE	FALSE	FALSE	FALSE	FALSE	FALSE	K22211	7e-41	Not geNomad viral	Not geNomad viral
scaffold_2580_c1_2	scaffold_2580_c1	Mixed metagenomes	soil_T42_15_1_43	Soil	FALSE	TRUE	336	2343					FALSE	FALSE	FALSE	TRUE	TRUE	TRUE	TRUE	FALSE	FALSE	FALSE	3	TRUE	FALSE	FALSE	FALSE	FALSE	FALSE	TRUE	K00721	1.9e-46	Not geNomad viral	Not geNomad viral
scaffold_2592_c1_2	scaffold_2592_c1	Mixed metagenomes	soil_T42_15_1_43	Soil	FALSE	FALSE	216	2385					FALSE	FALSE	TRUE	TRUE	TRUE	TRUE	TRUE	FALSE	FALSE	FALSE	3	TRUE	FALSE	FALSE	FALSE	FALSE	FALSE	TRUE	K00817	6.1e-107	Not geNomad viral	Not geNomad viral
scaffold_2592_c1_3	scaffold_2592_c1	Mixed metagenomes	soil_T42_15_1_43	Soil	FALSE	FALSE	1389	1212					FALSE	FALSE	TRUE	TRUE	TRUE	TRUE	TRUE	FALSE	FALSE	FALSE	3	TRUE	FALSE	FALSE	FALSE	FALSE	FALSE	TRUE	K01693	1.7e-92	Not geNomad viral	Not geNomad viral
scaffold_2592_c1_6	scaffold_2592_c1	Mixed metagenomes	soil_T42_15_1_43	Soil	FALSE	FALSE	468	753					FALSE	FALSE	FALSE	TRUE	TRUE	TRUE	TRUE	FALSE	FALSE	FALSE	3	TRUE	FALSE	FALSE	FALSE	FALSE	FALSE	TRUE	K02500	4.4e-125	Not geNomad viral	Not geNomad viral
scaffold_265_c1_8	scaffold_265_c1	Mixed metagenomes	soil_T42_15_1_43	Soil	FALSE	FALSE							FALSE	FALSE	FALSE	TRUE	TRUE	TRUE	TRUE	FALSE	FALSE	FALSE	3	TRUE	FALSE	FALSE	FALSE	FALSE	FALSE	FALSE	K15721	8.3e-90	Not geNomad viral	Not geNomad viral
scaffold_2666_c1_6	scaffold_2666_c1	Mixed metagenomes	soil_T42_15_1_43	Soil	FALSE	FALSE	312	1182					FALSE	FALSE	FALSE	TRUE	TRUE	TRUE	TRUE	FALSE	FALSE	FALSE	3	TRUE	FALSE	FALSE	FALSE	FALSE	FALSE	TRUE	K17686	1.3e-66	Not geNomad viral	Not geNomad viral
scaffold_2666_c1_7	scaffold_2666_c1	Mixed metagenomes	soil_T42_15_1_43	Soil	FALSE	FALSE	822	672					FALSE	FALSE	FALSE	TRUE	TRUE	TRUE	TRUE	FALSE	FALSE	FALSE	3	TRUE	FALSE	FALSE	FALSE	FALSE	FALSE	TRUE	K23254	6.2e-77	Not geNomad viral	Not geNomad viral
scaffold_26_c1_15	scaffold_26_c1	Mixed metagenomes	soil_T42_15_1_43	Soil	FALSE	FALSE	9714	777	11907				FALSE	FALSE	FALSE	TRUE	TRUE	TRUE	TRUE	FALSE	FALSE	FALSE	3	TRUE	FALSE	FALSE	FALSE	FALSE	FALSE	FALSE	K09933	6.4e-91	Not geNomad viral	Not geNomad viral
scaffold_26_c1_20	scaffold_26_c1	Mixed metagenomes	soil_T42_15_1_43	Soil	FALSE	TRUE	1740	7536	15504				FALSE	FALSE	TRUE	TRUE	TRUE	TRUE	TRUE	FALSE	FALSE	FALSE	3	TRUE	FALSE	FALSE	FALSE	FALSE	FALSE	FALSE	K06123	9.8e-61	Not geNomad viral	Not geNomad viral
scaffold_272_c1_11	scaffold_272_c1	Mixed metagenomes	soil_T42_15_1_43	Soil	FALSE	TRUE	1221	996					FALSE	FALSE	FALSE	TRUE	TRUE	TRUE	TRUE	FALSE	FALSE	FALSE	3	TRUE	FALSE	FALSE	FALSE	FALSE	FALSE	FALSE	K02473	3e-74	Not geNomad viral	Not geNomad viral
scaffold_2737_c1_6	scaffold_2737_c1	Mixed metagenomes	soil_T42_15_1_43	Soil	FALSE	FALSE		1716					FALSE	FALSE	FALSE	TRUE	TRUE	TRUE	TRUE	FALSE	FALSE	FALSE	3	TRUE	FALSE	FALSE	FALSE	FALSE	FALSE	TRUE	K00799	2.1e-17	Not geNomad viral	Not geNomad viral
scaffold_2776_c1_2	scaffold_2776_c1	Mixed metagenomes	soil_T42_15_1_43	Soil	FALSE	TRUE	711	927					FALSE	FALSE	TRUE	TRUE	TRUE	TRUE	TRUE	FALSE	FALSE	FALSE	3	TRUE	FALSE	FALSE	FALSE	FALSE	FALSE	TRUE	K00228	1.3e-149	Not geNomad viral	Not geNomad viral
scaffold_2799_c1_7	scaffold_2799_c1	Mixed metagenomes	soil_T42_15_1_43	Soil	FALSE	TRUE	1689	1437					FALSE	FALSE	FALSE	TRUE	TRUE	TRUE	TRUE	FALSE	FALSE	FALSE	3	TRUE	FALSE	FALSE	FALSE	FALSE	FALSE	TRUE	K19427	5.4e-39	Not geNomad viral	Not geNomad viral
scaffold_27_c1_19	scaffold_27_c1	Mixed metagenomes	soil_T42_15_1_43	Soil	FALSE	FALSE	4245	8319					FALSE	FALSE	TRUE	TRUE	TRUE	TRUE	TRUE	FALSE	FALSE	FALSE	3	TRUE	FALSE	FALSE	FALSE	FALSE	FALSE	FALSE	K10218	2.4e-68	Not geNomad viral	Not geNomad viral
scaffold_27_c1_20	scaffold_27_c1	Mixed metagenomes	soil_T42_15_1_43	Soil	FALSE	FALSE	4944	7620					FALSE	FALSE	TRUE	TRUE	TRUE	TRUE	TRUE	FALSE	FALSE	FALSE	3	TRUE	FALSE	FALSE	FALSE	FALSE	FALSE	FALSE	K00058	1.8e-91	Not geNomad viral	Not geNomad viral
scaffold_27_c1_22	scaffold_27_c1	Mixed metagenomes	soil_T42_15_1_43	Soil	FALSE	FALSE	6102	6462					FALSE	FALSE	FALSE	TRUE	TRUE	TRUE	TRUE	FALSE	FALSE	FALSE	3	TRUE	FALSE	FALSE	FALSE	FALSE	FALSE	FALSE	K01744	2.4e-231	Not geNomad viral	Not geNomad viral
scaffold_27_c1_26	scaffold_27_c1	Mixed metagenomes	soil_T42_15_1_43	Soil	FALSE	FALSE	10587	1977					FALSE	FALSE	FALSE	TRUE	TRUE	TRUE	TRUE	FALSE	FALSE	FALSE	3	TRUE	FALSE	FALSE	FALSE	FALSE	FALSE	FALSE	K01754	3e-119	Not geNomad viral	Not geNomad viral
scaffold_27_c1_27	scaffold_27_c1	Mixed metagenomes	soil_T42_15_1_43	Soil	FALSE	FALSE	11568	996					FALSE	FALSE	FALSE	TRUE	TRUE	TRUE	TRUE	FALSE	FALSE	FALSE	3	TRUE	FALSE	FALSE	FALSE	FALSE	FALSE	FALSE	K19244	2e-99	Not geNomad viral	Not geNomad viral
scaffold_27_c1_8	scaffold_27_c1	Mixed metagenomes	soil_T42_15_1_43	Soil	FALSE	FALSE	2172	3066					FALSE	FALSE	FALSE	TRUE	TRUE	TRUE	TRUE	FALSE	FALSE	FALSE	3	TRUE	FALSE	FALSE	FALSE	FALSE	FALSE	FALSE			Not geNomad viral	Not geNomad viral
scaffold_2803_c1_2	scaffold_2803_c1	Mixed metagenomes	soil_T42_15_1_43	Soil	FALSE	FALSE	498	2694					FALSE	FALSE	FALSE	TRUE	TRUE	TRUE	TRUE	FALSE	FALSE	FALSE	3	TRUE	FALSE	FALSE	FALSE	FALSE	FALSE	TRUE	K01939	9.3e-179	Not geNomad viral	Not geNomad viral
scaffold_2803_c1_3	scaffold_2803_c1	Mixed metagenomes	soil_T42_15_1_43	Soil	FALSE	FALSE	1338	1356					FALSE	FALSE	FALSE	TRUE	TRUE	TRUE	TRUE	FALSE	FALSE	FALSE	3	TRUE	FALSE	FALSE	FALSE	FALSE	FALSE	TRUE	K02502	2e-104	Not geNomad viral	Not geNomad viral
scaffold_282_c1_14	scaffold_282_c1	Mixed metagenomes	soil_T42_15_1_43	Soil	FALSE	FALSE	618	2877					FALSE	FALSE	FALSE	TRUE	TRUE	TRUE	TRUE	FALSE	FALSE	FALSE	3	TRUE	FALSE	FALSE	FALSE	FALSE	FALSE	FALSE	K01011	4.4e-91	Not geNomad viral	Not geNomad viral
scaffold_282_c1_16	scaffold_282_c1	Mixed metagenomes	soil_T42_15_1_43	Soil	FALSE	FALSE	2463	1032					FALSE	FALSE	TRUE	TRUE	TRUE	TRUE	TRUE	FALSE	FALSE	FALSE	3	TRUE	FALSE	FALSE	FALSE	FALSE	FALSE	TRUE	K00145	4.2e-145	Not geNomad viral	Not geNomad viral
scaffold_282_c1_7	scaffold_282_c1	Mixed metagenomes	soil_T42_15_1_43	Soil	FALSE	FALSE		5106					FALSE	FALSE	TRUE	TRUE	TRUE	TRUE	TRUE	FALSE	FALSE	FALSE	3	TRUE	FALSE	FALSE	FALSE	FALSE	FALSE	FALSE	K04069	6.5e-80	Not geNomad viral	Not geNomad viral
scaffold_282_c1_9	scaffold_282_c1	Mixed metagenomes	soil_T42_15_1_43	Soil	FALSE	FALSE	1869	3237					FALSE	FALSE	FALSE	TRUE	TRUE	TRUE	TRUE	FALSE	FALSE	FALSE	3	TRUE	FALSE	FALSE	FALSE	FALSE	FALSE	FALSE	K10859	4.7e-57	Not geNomad viral	Not geNomad viral
scaffold_287_c1_9	scaffold_287_c1	Mixed metagenomes	soil_T42_15_1_43	Soil	FALSE	TRUE	1629	495	6741		10		FALSE	FALSE	FALSE	TRUE	TRUE	TRUE	TRUE	FALSE	FALSE	FALSE	3	TRUE	FALSE	FALSE	FALSE	FALSE	FALSE	FALSE	K28919	7.4e-06	Not geNomad viral	Not geNomad viral
scaffold_2926_c1_2	scaffold_2926_c1	Mixed metagenomes	soil_T42_15_1_43	Soil	TRUE	TRUE	705	1668					TRUE	TRUE	TRUE	TRUE	TRUE	TRUE	TRUE	FALSE	FALSE	TRUE	2	TRUE	FALSE	FALSE	FALSE	FALSE	FALSE	TRUE	K01495	1.3e-53	geNomad viral, Metabolism KO	geNomad viral, Class I
scaffold_293_c1_13	scaffold_293_c1	Mixed metagenomes	soil_T42_15_1_43	Soil	FALSE	FALSE	648	6204					FALSE	FALSE	FALSE	TRUE	TRUE	TRUE	TRUE	FALSE	FALSE	FALSE	3	TRUE	FALSE	FALSE	FALSE	FALSE	FALSE	FALSE	K00925	9.5e-114	Not geNomad viral	Not geNomad viral
scaffold_2947_c1_4	scaffold_2947_c1	Mixed metagenomes	soil_T42_15_1_43	Soil	FALSE	FALSE	933	1839					FALSE	FALSE	FALSE	TRUE	TRUE	TRUE	TRUE	FALSE	FALSE	FALSE	3	TRUE	FALSE	FALSE	FALSE	FALSE	FALSE	TRUE	K00640	6.7e-77	Not geNomad viral	Not geNomad viral
scaffold_295_c1_12	scaffold_295_c1	Mixed metagenomes	soil_T42_15_1_43	Soil	FALSE	FALSE	4827	3930					FALSE	FALSE	FALSE	TRUE	TRUE	TRUE	TRUE	FALSE	FALSE	FALSE	2	TRUE	FALSE	FALSE	FALSE	FALSE	FALSE	TRUE	K18573	2.7e-89	Not geNomad viral	Not geNomad viral
scaffold_295_c1_4	scaffold_295_c1	Mixed metagenomes	soil_T42_15_1_43	Soil	FALSE	FALSE	2121	5193					FALSE	FALSE	TRUE	TRUE	TRUE	TRUE	TRUE	FALSE	FALSE	FALSE	2	TRUE	FALSE	FALSE	FALSE	FALSE	FALSE	TRUE	K01990	5.7e-83	Not geNomad viral	Not geNomad viral
scaffold_2_c1_20	scaffold_2_c1	Mixed metagenomes	soil_T42_15_1_43	Soil	FALSE	FALSE	1590	11871	1590		10		FALSE	FALSE	FALSE	TRUE	TRUE	TRUE	TRUE	FALSE	FALSE	FALSE	2	TRUE	FALSE	FALSE	FALSE	FALSE	FALSE	FALSE			Not geNomad viral	Not geNomad viral
scaffold_2_c1_32	scaffold_2_c1	Mixed metagenomes	soil_T42_15_1_43	Soil	FALSE	FALSE	10056	3405	10056		10		FALSE	FALSE	FALSE	TRUE	TRUE	TRUE	TRUE	FALSE	FALSE	FALSE	2	TRUE	FALSE	FALSE	FALSE	FALSE	FALSE	FALSE			Not geNomad viral	Not geNomad viral
scaffold_303_c1_13	scaffold_303_c1	Mixed metagenomes	soil_T42_15_1_43	Soil	FALSE	FALSE	1467	3924		3924		10	FALSE	FALSE	FALSE	TRUE	TRUE	TRUE	TRUE	FALSE	FALSE	FALSE	3	TRUE	FALSE	FALSE	FALSE	FALSE	FALSE	FALSE	K01591	3.4e-75	Not geNomad viral	Not geNomad viral
scaffold_303_c1_18	scaffold_303_c1	Mixed metagenomes	soil_T42_15_1_43	Soil	FALSE	FALSE	1089		1089		10		FALSE	FALSE	TRUE	TRUE	TRUE	TRUE	TRUE	FALSE	FALSE	FALSE	3	TRUE	FALSE	FALSE	FALSE	FALSE	FALSE	TRUE	K01057	7.4e-66	Not geNomad viral	Not geNomad viral
scaffold_3082_c1_7	scaffold_3082_c1	Mixed metagenomes	soil_T42_15_1_43	Soil	FALSE	FALSE	1677						FALSE	FALSE	FALSE	TRUE	TRUE	TRUE	TRUE	FALSE	FALSE	FALSE	3	TRUE	FALSE	FALSE	FALSE	FALSE	FALSE	TRUE	K03306	1.2e-123	Not geNomad viral	Not geNomad viral
scaffold_315_c1_14	scaffold_315_c1	Mixed metagenomes	soil_T42_15_1_43	Soil	FALSE	TRUE	702	1086					FALSE	FALSE	FALSE	TRUE	TRUE	TRUE	TRUE	FALSE	FALSE	FALSE	3	TRUE	FALSE	FALSE	FALSE	FALSE	FALSE	TRUE	K01710	4.8e-173	Not geNomad viral	Not geNomad viral
scaffold_315_c1_17	scaffold_315_c1	Mixed metagenomes	soil_T42_15_1_43	Soil	FALSE	TRUE	1425	903					FALSE	FALSE	FALSE	TRUE	TRUE	TRUE	TRUE	FALSE	FALSE	FALSE	3	TRUE	FALSE	FALSE	FALSE	FALSE	FALSE	TRUE	K00067	1.9e-114	Not geNomad viral	Not geNomad viral
scaffold_3224_c1_5	scaffold_3224_c1	Mixed metagenomes	soil_T42_15_1_43	Soil	FALSE	FALSE	2388	2019					FALSE	FALSE	TRUE	TRUE	TRUE	TRUE	TRUE	FALSE	FALSE	FALSE	3	TRUE	FALSE	FALSE	FALSE	FALSE	FALSE	TRUE	K01599	6.5e-30	Not geNomad viral	Not geNomad viral
scaffold_3244_c1_4	scaffold_3244_c1	Mixed metagenomes	soil_T42_15_1_43	Soil	FALSE	FALSE	711	3933					FALSE	FALSE	FALSE	TRUE	TRUE	TRUE	TRUE	FALSE	FALSE	FALSE	3	TRUE	FALSE	FALSE	FALSE	FALSE	FALSE	TRUE	K09808	2.2e-35	Not geNomad viral	Not geNomad viral
scaffold_328_c1_2	scaffold_328_c1	Mixed metagenomes	soil_T42_15_1_43	Soil	FALSE	FALSE		900					FALSE	FALSE	TRUE	TRUE	TRUE	TRUE	TRUE	FALSE	FALSE	FALSE	3	TRUE	FALSE	FALSE	FALSE	FALSE	FALSE	TRUE	K13819	1.1e-134	Not geNomad viral	Not geNomad viral
scaffold_3318_c1_8	scaffold_3318_c1	Mixed metagenomes	soil_T42_15_1_43	Soil	FALSE	TRUE	1092	1161					FALSE	FALSE	TRUE	TRUE	TRUE	TRUE	TRUE	FALSE	FALSE	FALSE	3	TRUE	FALSE	FALSE	FALSE	FALSE	FALSE	TRUE	K09696	1.2e-88	Not geNomad viral	Not geNomad viral
scaffold_3335_c1_7	scaffold_3335_c1	Mixed metagenomes	soil_T42_15_1_43	Soil	FALSE	FALSE	615	1863					FALSE	FALSE	FALSE	TRUE	TRUE	TRUE	TRUE	FALSE	FALSE	FALSE	3	TRUE	FALSE	FALSE	FALSE	FALSE	FALSE	TRUE			Not geNomad viral	Not geNomad viral
scaffold_3387_c1_6	scaffold_3387_c1	Mixed metagenomes	soil_T42_15_1_43	Soil	FALSE	FALSE	3351						FALSE	FALSE	TRUE	TRUE	TRUE	TRUE	TRUE	FALSE	FALSE	FALSE	3	TRUE	FALSE	FALSE	FALSE	FALSE	FALSE	TRUE	K00252	3.2e-192	Not geNomad viral	Not geNomad viral
scaffold_339_c1_15	scaffold_339_c1	Mixed metagenomes	soil_T42_15_1_43	Soil	FALSE	FALSE	1368	1038					FALSE	FALSE	FALSE	TRUE	TRUE	TRUE	TRUE	FALSE	FALSE	FALSE	3	TRUE	FALSE	FALSE	FALSE	FALSE	FALSE	FALSE	K07046	1.2e-63	Not geNomad viral	Not geNomad viral
scaffold_339_c1_8	scaffold_339_c1	Mixed metagenomes	soil_T42_15_1_43	Soil	FALSE	FALSE	747	4176					FALSE	FALSE	FALSE	TRUE	TRUE	TRUE	TRUE	FALSE	FALSE	FALSE	3	TRUE	FALSE	FALSE	FALSE	FALSE	FALSE	FALSE	K01998	1.5e-86	Not geNomad viral	Not geNomad viral
scaffold_3426_c1_4	scaffold_3426_c1	Mixed metagenomes	soil_T42_15_1_43	Soil	FALSE	TRUE	4350	2058					FALSE	FALSE	TRUE	TRUE	TRUE	TRUE	TRUE	FALSE	FALSE	FALSE	3	TRUE	FALSE	FALSE	FALSE	FALSE	FALSE	TRUE	K02204	3.8e-120	Not geNomad viral	Not geNomad viral
scaffold_342_c1_7	scaffold_342_c1	Mixed metagenomes	soil_T42_15_1_43	Soil	FALSE	TRUE	1515	3378					FALSE	FALSE	TRUE	TRUE	TRUE	TRUE	TRUE	FALSE	FALSE	FALSE	3	TRUE	FALSE	FALSE	FALSE	FALSE	FALSE	FALSE	K25525	3.3e-24	Not geNomad viral	Not geNomad viral
scaffold_3442_c1_3	scaffold_3442_c1	Mixed metagenomes	soil_T42_15_1_43	Soil	FALSE	FALSE	1761	1383					FALSE	FALSE	FALSE	TRUE	TRUE	TRUE	TRUE	FALSE	FALSE	FALSE	3	TRUE	FALSE	FALSE	FALSE	FALSE	FALSE	TRUE	K01840	1.5e-98	Not geNomad viral	Not geNomad viral
scaffold_351_c1_11	scaffold_351_c1	Mixed metagenomes	soil_T42_15_1_43	Soil	FALSE	FALSE	1710	6843					FALSE	FALSE	TRUE	TRUE	TRUE	TRUE	TRUE	FALSE	FALSE	FALSE	3	TRUE	FALSE	FALSE	FALSE	FALSE	FALSE	FALSE	K00286	2.2e-91	Not geNomad viral	Not geNomad viral
scaffold_352_c1_10	scaffold_352_c1	Mixed metagenomes	soil_T42_15_1_43	Soil	FALSE	FALSE	3378	5664					FALSE	FALSE	TRUE	TRUE	TRUE	TRUE	TRUE	FALSE	FALSE	FALSE	3	TRUE	FALSE	FALSE	FALSE	FALSE	FALSE	FALSE	K01653	3.8e-65	Not geNomad viral	Not geNomad viral
scaffold_352_c1_12	scaffold_352_c1	Mixed metagenomes	soil_T42_15_1_43	Soil	FALSE	FALSE	4446	4596					FALSE	FALSE	FALSE	TRUE	TRUE	TRUE	TRUE	FALSE	FALSE	FALSE	3	TRUE	FALSE	FALSE	FALSE	FALSE	FALSE	TRUE	K01652	1.1e-248	Not geNomad viral	Not geNomad viral
scaffold_352_c1_9	scaffold_352_c1	Mixed metagenomes	soil_T42_15_1_43	Soil	FALSE	FALSE	2358	6684					FALSE	FALSE	TRUE	TRUE	TRUE	TRUE	TRUE	FALSE	FALSE	FALSE	3	TRUE	FALSE	FALSE	FALSE	FALSE	FALSE	FALSE	K00053	1.3e-137	Not geNomad viral	Not geNomad viral
scaffold_3590_c1_3	scaffold_3590_c1	Mixed metagenomes	soil_T42_15_1_43	Soil	FALSE	FALSE		3288					FALSE	FALSE	TRUE	TRUE	TRUE	TRUE	TRUE	FALSE	FALSE	FALSE	3	TRUE	FALSE	FALSE	FALSE	FALSE	FALSE	TRUE	K00648	3e-73	Not geNomad viral	Not geNomad viral
scaffold_3595_c1_5	scaffold_3595_c1	Mixed metagenomes	soil_T42_15_1_43	Soil	FALSE	FALSE	609	3783					FALSE	FALSE	FALSE	TRUE	TRUE	TRUE	TRUE	FALSE	FALSE	FALSE	3	TRUE	FALSE	FALSE	FALSE	FALSE	FALSE	TRUE	K00766	3.4e-129	Not geNomad viral	Not geNomad viral
scaffold_3595_c1_8	scaffold_3595_c1	Mixed metagenomes	soil_T42_15_1_43	Soil	FALSE	FALSE	3729	663					FALSE	FALSE	TRUE	TRUE	TRUE	TRUE	TRUE	FALSE	FALSE	FALSE	3	TRUE	FALSE	FALSE	FALSE	FALSE	FALSE	TRUE	K08313	6e-37	Not geNomad viral	Not geNomad viral
scaffold_359_c1_14	scaffold_359_c1	Mixed metagenomes	soil_T42_15_1_43	Soil	TRUE	TRUE	1815	1071					FALSE	FALSE	FALSE	TRUE	TRUE	TRUE	TRUE	FALSE	FALSE	TRUE	3	TRUE	FALSE	FALSE	FALSE	FALSE	FALSE	FALSE	K01939	3e-47	geNomad viral, Metabolism KO	geNomad viral, Class I
scaffold_3616_c1_3	scaffold_3616_c1	Mixed metagenomes	soil_T42_15_1_43	Soil	FALSE	FALSE	1041	696					FALSE	FALSE	TRUE	TRUE	TRUE	TRUE	TRUE	FALSE	FALSE	FALSE	3	TRUE	FALSE	FALSE	FALSE	FALSE	FALSE	TRUE	K01619	8.8e-48	Not geNomad viral	Not geNomad viral
scaffold_361_c1_17	scaffold_361_c1	Mixed metagenomes	soil_T42_15_1_43	Soil	FALSE	TRUE	2691	2391					FALSE	FALSE	FALSE	TRUE	TRUE	TRUE	TRUE	FALSE	FALSE	FALSE	3	TRUE	FALSE	FALSE	FALSE	FALSE	FALSE	TRUE	K28138	5.6e-37	Not geNomad viral	Not geNomad viral
scaffold_361_c1_18	scaffold_361_c1	Mixed metagenomes	soil_T42_15_1_43	Soil	FALSE	TRUE	1107	1284					FALSE	FALSE	TRUE	TRUE	TRUE	TRUE	TRUE	FALSE	FALSE	FALSE	3	TRUE	FALSE	FALSE	FALSE	FALSE	FALSE	TRUE	K10255	9.5e-19	Not geNomad viral	Not geNomad viral
scaffold_36_c1_26	scaffold_36_c1	Mixed metagenomes	soil_T42_15_1_43	Soil	FALSE	FALSE	2397	6690		21486		10	FALSE	FALSE	TRUE	TRUE	TRUE	TRUE	TRUE	FALSE	FALSE	FALSE	3	TRUE	FALSE	FALSE	FALSE	FALSE	FALSE	FALSE	K01533	3.2e-275	Not geNomad viral	Not geNomad viral
scaffold_36_c1_36	scaffold_36_c1	Mixed metagenomes	soil_T42_15_1_43	Soil	FALSE	FALSE	6690	2508		14796		10	FALSE	FALSE	TRUE	TRUE	TRUE	TRUE	TRUE	FALSE	FALSE	FALSE	3	TRUE	FALSE	FALSE	FALSE	FALSE	FALSE	FALSE	K01990	1.4e-96	Not geNomad viral	Not geNomad viral
scaffold_36_c1_42	scaffold_36_c1	Mixed metagenomes	soil_T42_15_1_43	Soil	FALSE	FALSE	2508	4722		12288		10	FALSE	FALSE	FALSE	TRUE	TRUE	TRUE	TRUE	FALSE	FALSE	FALSE	3	TRUE	FALSE	FALSE	FALSE	FALSE	FALSE	FALSE	K17686	0	Not geNomad viral	Not geNomad viral
scaffold_36_c1_45	scaffold_36_c1	Mixed metagenomes	soil_T42_15_1_43	Soil	FALSE	FALSE	4722	6786		7566		10	FALSE	FALSE	TRUE	TRUE	TRUE	TRUE	TRUE	FALSE	FALSE	FALSE	3	TRUE	FALSE	FALSE	FALSE	FALSE	FALSE	FALSE	K02003	3.3e-93	Not geNomad viral	Not geNomad viral
scaffold_36_c1_49	scaffold_36_c1	Mixed metagenomes	soil_T42_15_1_43	Soil	FALSE	FALSE	5424	1362		2142		10	FALSE	FALSE	TRUE	TRUE	TRUE	TRUE	TRUE	FALSE	FALSE	FALSE	3	TRUE	FALSE	FALSE	FALSE	FALSE	FALSE	TRUE	K00925	1.2e-137	Not geNomad viral	Not geNomad viral
scaffold_370_c1_7	scaffold_370_c1	Mixed metagenomes	soil_T42_15_1_43	Soil	FALSE	FALSE	2409	3666					FALSE	FALSE	FALSE	TRUE	TRUE	TRUE	TRUE	FALSE	FALSE	FALSE	3	TRUE	FALSE	FALSE	FALSE	FALSE	FALSE	FALSE	K01902	1.6e-158	Not geNomad viral	Not geNomad viral
scaffold_370_c1_8	scaffold_370_c1	Mixed metagenomes	soil_T42_15_1_43	Soil	FALSE	FALSE	3279	2796					FALSE	FALSE	FALSE	TRUE	TRUE	TRUE	TRUE	FALSE	FALSE	FALSE	3	TRUE	FALSE	FALSE	FALSE	FALSE	FALSE	FALSE	K01900	5e-168	Not geNomad viral	Not geNomad viral
scaffold_3744_c1_5	scaffold_3744_c1	Mixed metagenomes	soil_T42_15_1_43	Soil	FALSE	TRUE	1626	2688					FALSE	FALSE	FALSE	TRUE	TRUE	TRUE	TRUE	FALSE	FALSE	FALSE	3	TRUE	FALSE	FALSE	FALSE	FALSE	FALSE	TRUE	K07071	5.3e-126	Not geNomad viral	Not geNomad viral
scaffold_3747_c1_4	scaffold_3747_c1	Mixed metagenomes	soil_T42_15_1_43	Soil	FALSE	TRUE	4317	804					FALSE	FALSE	FALSE	TRUE	TRUE	TRUE	TRUE	FALSE	FALSE	FALSE	3	TRUE	FALSE	FALSE	FALSE	FALSE	FALSE	TRUE	K09694	1.2e-24	Not geNomad viral	Not geNomad viral
scaffold_37_c1_5	scaffold_37_c1	Mixed metagenomes	soil_T42_15_1_43	Soil	TRUE	TRUE		765		14646		10	FALSE	FALSE	FALSE	FALSE	FALSE	FALSE	FALSE	TRUE	TRUE	TRUE		FALSE	FALSE	FALSE	FALSE	FALSE	FALSE	FALSE	K26975	5.6e-79	geNomad viral, other KO	geNomad viral, other KO
scaffold_3805_c1_2	scaffold_3805_c1	Mixed metagenomes	soil_T42_15_1_43	Soil	FALSE	TRUE	888	1998					FALSE	FALSE	FALSE	TRUE	TRUE	TRUE	TRUE	FALSE	FALSE	FALSE	3	TRUE	FALSE	FALSE	FALSE	FALSE	FALSE	TRUE	K03272	1.1e-175	Not geNomad viral	Not geNomad viral
scaffold_3805_c1_5	scaffold_3805_c1	Mixed metagenomes	soil_T42_15_1_43	Soil	FALSE	TRUE	1794	819					FALSE	FALSE	FALSE	TRUE	TRUE	TRUE	TRUE	FALSE	FALSE	FALSE	3	TRUE	FALSE	FALSE	FALSE	FALSE	FALSE	TRUE	K20438	1.7e-21	Not geNomad viral	Not geNomad viral
scaffold_3807_c1_4	scaffold_3807_c1	Mixed metagenomes	soil_T42_15_1_43	Soil	FALSE	FALSE		2046					FALSE	FALSE	FALSE	TRUE	TRUE	TRUE	TRUE	FALSE	FALSE	FALSE	3	TRUE	FALSE	FALSE	FALSE	FALSE	FALSE	TRUE	K24867	4.9e-130	Not geNomad viral	Not geNomad viral
scaffold_380_c1_6	scaffold_380_c1	Mixed metagenomes	soil_T42_15_1_43	Soil	FALSE	FALSE	1671	2103					FALSE	FALSE	FALSE	TRUE	TRUE	TRUE	TRUE	FALSE	FALSE	FALSE	3	TRUE	FALSE	FALSE	FALSE	FALSE	FALSE	TRUE	K14652	4e-206	Not geNomad viral	Not geNomad viral
scaffold_380_c1_9	scaffold_380_c1	Mixed metagenomes	soil_T42_15_1_43	Soil	FALSE	TRUE	2103	6735					FALSE	FALSE	FALSE	TRUE	TRUE	TRUE	TRUE	FALSE	FALSE	FALSE	3	TRUE	FALSE	FALSE	FALSE	FALSE	FALSE	FALSE	K16150	1.9e-72	Not geNomad viral	Not geNomad viral
scaffold_3822_c1_5	scaffold_3822_c1	Mixed metagenomes	soil_T42_15_1_43	Soil	FALSE	TRUE	753	2622					FALSE	FALSE	FALSE	TRUE	TRUE	TRUE	TRUE	FALSE	FALSE	FALSE	3	TRUE	FALSE	FALSE	FALSE	FALSE	FALSE	TRUE	K16150	6.1e-116	Not geNomad viral	Not geNomad viral
scaffold_384_c1_12	scaffold_384_c1	Mixed metagenomes	soil_T42_15_1_43	Soil	FALSE	FALSE	5178	1248					FALSE	FALSE	FALSE	TRUE	TRUE	TRUE	TRUE	FALSE	FALSE	FALSE	3	TRUE	FALSE	FALSE	FALSE	FALSE	FALSE	FALSE	K09808	3.3e-160	Not geNomad viral	Not geNomad viral
scaffold_384_c1_13	scaffold_384_c1	Mixed metagenomes	soil_T42_15_1_43	Soil	FALSE	FALSE	6426	5628					FALSE	FALSE	TRUE	TRUE	TRUE	TRUE	TRUE	FALSE	FALSE	FALSE	3	TRUE	FALSE	FALSE	FALSE	FALSE	FALSE	FALSE	K09810	3.7e-105	Not geNomad viral	Not geNomad viral
scaffold_384_c1_16	scaffold_384_c1	Mixed metagenomes	soil_T42_15_1_43	Soil	FALSE	FALSE	3618	2010					FALSE	FALSE	TRUE	TRUE	TRUE	TRUE	TRUE	FALSE	FALSE	FALSE	3	TRUE	FALSE	FALSE	FALSE	FALSE	FALSE	TRUE	K08744	3.4e-18	Not geNomad viral	Not geNomad viral
scaffold_384_c1_9	scaffold_384_c1	Mixed metagenomes	soil_T42_15_1_43	Soil	FALSE	FALSE	3219	3207					FALSE	FALSE	TRUE	TRUE	TRUE	TRUE	TRUE	FALSE	FALSE	FALSE	3	TRUE	FALSE	FALSE	FALSE	FALSE	FALSE	FALSE	K06221	4.2e-52	Not geNomad viral	Not geNomad viral
scaffold_386_c1_10	scaffold_386_c1	Mixed metagenomes	soil_T42_15_1_43	Soil	FALSE	FALSE	3282	1464	6348		10		FALSE	FALSE	TRUE	TRUE	TRUE	TRUE	TRUE	FALSE	FALSE	FALSE	3	TRUE	FALSE	FALSE	FALSE	FALSE	FALSE	FALSE	K03182	5.1e-260	Not geNomad viral	Not geNomad viral
scaffold_3878_c1_5	scaffold_3878_c1	Mixed metagenomes	soil_T42_15_1_43	Soil	FALSE	FALSE		732					FALSE	FALSE	TRUE	TRUE	TRUE	TRUE	TRUE	FALSE	FALSE	FALSE	3	TRUE	FALSE	FALSE	FALSE	FALSE	FALSE	TRUE	K00059	7.5e-88	Not geNomad viral	Not geNomad viral
scaffold_3878_c1_6	scaffold_3878_c1	Mixed metagenomes	soil_T42_15_1_43	Soil	FALSE	FALSE	732	798					FALSE	FALSE	FALSE	TRUE	TRUE	TRUE	TRUE	FALSE	FALSE	FALSE	3	TRUE	FALSE	FALSE	FALSE	FALSE	FALSE	TRUE	K22907	3e-38	Not geNomad viral	Not geNomad viral
scaffold_3886_c1_4	scaffold_3886_c1	Mixed metagenomes	soil_T42_15_1_43	Soil	FALSE	FALSE	1713	3381					FALSE	FALSE	TRUE	TRUE	TRUE	TRUE	TRUE	FALSE	FALSE	FALSE	3	TRUE	FALSE	FALSE	FALSE	FALSE	FALSE	TRUE	K00930	1.8e-128	Not geNomad viral	Not geNomad viral
scaffold_3971_c1_6	scaffold_3971_c1	Mixed metagenomes	soil_T42_15_1_43	Soil	FALSE	TRUE	3681	738					FALSE	FALSE	TRUE	TRUE	TRUE	TRUE	TRUE	FALSE	FALSE	FALSE	3	TRUE	FALSE	FALSE	FALSE	FALSE	FALSE	TRUE	K01463	4.5e-25	Not geNomad viral	Not geNomad viral
scaffold_400_c1_4	scaffold_400_c1	Mixed metagenomes	soil_T42_15_1_43	Soil	FALSE	FALSE	216	2466					FALSE	FALSE	FALSE	TRUE	TRUE	TRUE	TRUE	FALSE	FALSE	FALSE	3	TRUE	FALSE	FALSE	FALSE	FALSE	FALSE	TRUE	K01807	5.5e-75	Not geNomad viral	Not geNomad viral
scaffold_400_c1_6	scaffold_400_c1	Mixed metagenomes	soil_T42_15_1_43	Soil	FALSE	FALSE	1398	1284					FALSE	FALSE	TRUE	TRUE	TRUE	TRUE	TRUE	FALSE	FALSE	FALSE	3	TRUE	FALSE	FALSE	FALSE	FALSE	FALSE	FALSE	K00600	5.6e-180	Not geNomad viral	Not geNomad viral
scaffold_4030_c1_5	scaffold_4030_c1	Mixed metagenomes	soil_T42_15_1_43	Soil	FALSE	FALSE	1191	2643					FALSE	FALSE	FALSE	TRUE	TRUE	TRUE	TRUE	FALSE	FALSE	FALSE	3	TRUE	FALSE	FALSE	FALSE	FALSE	FALSE	TRUE	K08602	1e-06	Not geNomad viral	Not geNomad viral
scaffold_406_c1_10	scaffold_406_c1	Mixed metagenomes	soil_T42_15_1_43	Soil	FALSE	FALSE	3801	3426					FALSE	FALSE	FALSE	TRUE	TRUE	TRUE	TRUE	FALSE	FALSE	FALSE	3	TRUE	FALSE	FALSE	FALSE	FALSE	FALSE	FALSE	K00537	1.6e-51	Not geNomad viral	Not geNomad viral
scaffold_406_c1_11	scaffold_406_c1	Mixed metagenomes	soil_T42_15_1_43	Soil	FALSE	FALSE	4149	3078					FALSE	FALSE	FALSE	TRUE	TRUE	TRUE	TRUE	FALSE	FALSE	FALSE	3	TRUE	FALSE	FALSE	FALSE	FALSE	FALSE	FALSE	K03179	3.5e-121	Not geNomad viral	Not geNomad viral
scaffold_406_c1_14	scaffold_406_c1	Mixed metagenomes	soil_T42_15_1_43	Soil	FALSE	FALSE	6162	1065					FALSE	FALSE	TRUE	TRUE	TRUE	TRUE	TRUE	FALSE	FALSE	FALSE	3	TRUE	FALSE	FALSE	FALSE	FALSE	FALSE	FALSE	K00651	1.5e-93	Not geNomad viral	Not geNomad viral
scaffold_406_c1_4	scaffold_406_c1	Mixed metagenomes	soil_T42_15_1_43	Soil	FALSE	FALSE		7227					FALSE	FALSE	TRUE	TRUE	TRUE	TRUE	TRUE	FALSE	FALSE	FALSE	3	TRUE	FALSE	FALSE	FALSE	FALSE	FALSE	TRUE	K07124	9.3e-38	Not geNomad viral	Not geNomad viral
scaffold_4081_c1_7	scaffold_4081_c1	Mixed metagenomes	soil_T42_15_1_43	Soil	FALSE	FALSE	4662	813					FALSE	FALSE	TRUE	TRUE	TRUE	TRUE	TRUE	FALSE	FALSE	FALSE	3	TRUE	FALSE	FALSE	FALSE	FALSE	FALSE	TRUE	K07124	6.8e-51	Not geNomad viral	Not geNomad viral
scaffold_40_c1_28	scaffold_40_c1	Mixed metagenomes	soil_T42_15_1_43	Soil	FALSE	TRUE	5676	471					FALSE	FALSE	FALSE	TRUE	TRUE	TRUE	TRUE	FALSE	FALSE	FALSE	3	TRUE	FALSE	FALSE	FALSE	FALSE	FALSE	FALSE	K04750	3.7e-42	Not geNomad viral	Not geNomad viral
scaffold_410_c1_11	scaffold_410_c1	Mixed metagenomes	soil_T42_15_1_43	Soil	FALSE	TRUE	4932	2988	6480	2988	10	10	FALSE	FALSE	FALSE	TRUE	TRUE	TRUE	TRUE	FALSE	FALSE	FALSE	3	TRUE	FALSE	FALSE	FALSE	FALSE	FALSE	TRUE	K00558	8.7e-62	Not geNomad viral	Not geNomad viral
scaffold_413_c1_12	scaffold_413_c1	Mixed metagenomes	soil_T42_15_1_43	Soil	FALSE	FALSE		1395					FALSE	FALSE	FALSE	TRUE	TRUE	TRUE	TRUE	FALSE	FALSE	FALSE	3	TRUE	FALSE	FALSE	FALSE	FALSE	FALSE	FALSE	K02112	1.7e-197	Not geNomad viral	Not geNomad viral
scaffold_413_c1_13	scaffold_413_c1	Mixed metagenomes	soil_T42_15_1_43	Soil	FALSE	FALSE		3924					FALSE	FALSE	FALSE	TRUE	TRUE	TRUE	TRUE	FALSE	FALSE	FALSE	3	TRUE	FALSE	FALSE	FALSE	FALSE	FALSE	TRUE	K07679	3.8e-151	Not geNomad viral	Not geNomad viral
scaffold_4162_c2_3	scaffold_4162_c2	Mixed metagenomes	soil_T42_15_1_43	Soil	FALSE	FALSE	1698	3024					FALSE	FALSE	TRUE	TRUE	TRUE	TRUE	TRUE	FALSE	FALSE	FALSE	3	TRUE	FALSE	FALSE	FALSE	FALSE	FALSE	TRUE	K02575	5.8e-110	Not geNomad viral	Not geNomad viral
scaffold_424_c1_5	scaffold_424_c1	Mixed metagenomes	soil_T42_15_1_43	Soil	FALSE	TRUE	462	1425					FALSE	FALSE	TRUE	TRUE	TRUE	TRUE	TRUE	FALSE	FALSE	FALSE	3	TRUE	FALSE	FALSE	FALSE	FALSE	FALSE	TRUE	K01711	1.2e-133	Not geNomad viral	Not geNomad viral
scaffold_424_c1_8	scaffold_424_c1	Mixed metagenomes	soil_T42_15_1_43	Soil	FALSE	TRUE	1425	945					FALSE	FALSE	FALSE	TRUE	TRUE	TRUE	TRUE	FALSE	FALSE	FALSE	3	TRUE	FALSE	FALSE	FALSE	FALSE	FALSE	TRUE	K19997	4.3e-69	Not geNomad viral	Not geNomad viral
scaffold_4394_c1_3	scaffold_4394_c1	Mixed metagenomes	soil_T42_15_1_43	Soil	FALSE	FALSE	1776	3699					FALSE	FALSE	FALSE	TRUE	TRUE	TRUE	TRUE	FALSE	FALSE	FALSE	3	TRUE	FALSE	FALSE	FALSE	FALSE	FALSE	TRUE	K12340	1.2e-79	Not geNomad viral	Not geNomad viral
scaffold_43_c1_17	scaffold_43_c1	Mixed metagenomes	soil_T42_15_1_43	Soil	FALSE	FALSE	2331	780					FALSE	FALSE	FALSE	TRUE	TRUE	TRUE	TRUE	FALSE	FALSE	FALSE	3	TRUE	FALSE	FALSE	FALSE	FALSE	FALSE	FALSE	K00059	2e-92	Not geNomad viral	Not geNomad viral
scaffold_43_c1_18	scaffold_43_c1	Mixed metagenomes	soil_T42_15_1_43	Soil	FALSE	FALSE	780	6537					FALSE	FALSE	FALSE	TRUE	TRUE	TRUE	TRUE	FALSE	FALSE	FALSE	3	TRUE	FALSE	FALSE	FALSE	FALSE	FALSE	FALSE	K00059	9.6e-96	Not geNomad viral	Not geNomad viral
scaffold_43_c1_23	scaffold_43_c1	Mixed metagenomes	soil_T42_15_1_43	Soil	FALSE	FALSE	6537	2745					FALSE	FALSE	FALSE	TRUE	TRUE	TRUE	TRUE	FALSE	FALSE	FALSE	3	TRUE	FALSE	FALSE	FALSE	FALSE	FALSE	FALSE	K00059	5.4e-63	Not geNomad viral	Not geNomad viral
scaffold_43_c1_24	scaffold_43_c1	Mixed metagenomes	soil_T42_15_1_43	Soil	FALSE	FALSE	774	1971					FALSE	FALSE	FALSE	TRUE	TRUE	TRUE	TRUE	FALSE	FALSE	FALSE	3	TRUE	FALSE	FALSE	FALSE	FALSE	FALSE	FALSE	K00130	6e-170	Not geNomad viral	Not geNomad viral
scaffold_43_c1_31	scaffold_43_c1	Mixed metagenomes	soil_T42_15_1_43	Soil	FALSE	FALSE	4860						FALSE	FALSE	FALSE	TRUE	TRUE	TRUE	TRUE	FALSE	FALSE	FALSE	3	TRUE	FALSE	FALSE	FALSE	FALSE	FALSE	TRUE	K25623	1.4e-82	Not geNomad viral	Not geNomad viral
scaffold_4434_c1_4	scaffold_4434_c1	Mixed metagenomes	soil_T42_15_1_43	Soil	FALSE	TRUE	2007	516					TRUE	TRUE	TRUE	FALSE	FALSE	FALSE	FALSE	FALSE	FALSE	FALSE		FALSE	FALSE	FALSE	FALSE	FALSE	FALSE	FALSE			Not geNomad viral	Not geNomad viral
scaffold_4444_c1_3	scaffold_4444_c1	Mixed metagenomes	soil_T42_15_1_43	Soil	FALSE	FALSE	657	999					FALSE	FALSE	FALSE	TRUE	TRUE	TRUE	TRUE	FALSE	FALSE	FALSE	3	TRUE	FALSE	FALSE	FALSE	FALSE	FALSE	TRUE	K09811	1.5e-73	Not geNomad viral	Not geNomad viral
scaffold_446_c1_11	scaffold_446_c1	Mixed metagenomes	soil_T42_15_1_43	Soil	FALSE	FALSE	3792	1236					FALSE	FALSE	FALSE	TRUE	TRUE	TRUE	TRUE	FALSE	FALSE	FALSE	3	TRUE	FALSE	FALSE	FALSE	FALSE	FALSE	FALSE	K00537	2.1e-50	Not geNomad viral	Not geNomad viral
scaffold_446_c1_12	scaffold_446_c1	Mixed metagenomes	soil_T42_15_1_43	Soil	FALSE	FALSE	4140	888					FALSE	FALSE	FALSE	TRUE	TRUE	TRUE	TRUE	FALSE	FALSE	FALSE	3	TRUE	FALSE	FALSE	FALSE	FALSE	FALSE	FALSE	K03179	1e-121	Not geNomad viral	Not geNomad viral
scaffold_446_c1_14	scaffold_446_c1	Mixed metagenomes	soil_T42_15_1_43	Soil	FALSE	FALSE	858	2859					FALSE	FALSE	FALSE	TRUE	TRUE	TRUE	TRUE	FALSE	FALSE	FALSE	3	TRUE	FALSE	FALSE	FALSE	FALSE	FALSE	FALSE	K01011	1.2e-82	Not geNomad viral	Not geNomad viral
scaffold_446_c1_16	scaffold_446_c1	Mixed metagenomes	soil_T42_15_1_43	Soil	FALSE	FALSE	2685	1032					FALSE	FALSE	TRUE	TRUE	TRUE	TRUE	TRUE	FALSE	FALSE	FALSE	3	TRUE	FALSE	FALSE	FALSE	FALSE	FALSE	TRUE	K00145	2.5e-143	Not geNomad viral	Not geNomad viral
scaffold_446_c1_5	scaffold_446_c1	Mixed metagenomes	soil_T42_15_1_43	Soil	FALSE	FALSE	1746	5028					FALSE	FALSE	TRUE	TRUE	TRUE	TRUE	TRUE	FALSE	FALSE	FALSE	3	TRUE	FALSE	FALSE	FALSE	FALSE	FALSE	TRUE	K17644	1e-33	Not geNomad viral	Not geNomad viral
scaffold_447_c1_4	scaffold_447_c1	Mixed metagenomes	soil_T42_15_1_43	Soil	FALSE	TRUE	366	1359					FALSE	FALSE	FALSE	TRUE	TRUE	TRUE	TRUE	FALSE	FALSE	FALSE	3	TRUE	FALSE	FALSE	FALSE	FALSE	FALSE	TRUE	K00558	2.4e-69	Not geNomad viral	Not geNomad viral
scaffold_4499_c2_2	scaffold_4499_c2	Mixed metagenomes	soil_T42_15_1_43	Soil	FALSE	FALSE		1026					FALSE	FALSE	TRUE	TRUE	TRUE	TRUE	TRUE	FALSE	FALSE	FALSE	3	TRUE	FALSE	FALSE	FALSE	FALSE	FALSE	TRUE	K03841	2.2e-141	Not geNomad viral	Not geNomad viral
scaffold_44_c1_18	scaffold_44_c1	Mixed metagenomes	soil_T42_15_1_43	Soil	FALSE	FALSE	1755	5241					FALSE	FALSE	TRUE	TRUE	TRUE	TRUE	TRUE	FALSE	FALSE	FALSE	3	TRUE	FALSE	FALSE	FALSE	FALSE	FALSE	FALSE	K01895	0	Not geNomad viral	Not geNomad viral
scaffold_44_c1_22	scaffold_44_c1	Mixed metagenomes	soil_T42_15_1_43	Soil	FALSE	FALSE	6996	4857					FALSE	FALSE	TRUE	TRUE	TRUE	TRUE	TRUE	FALSE	FALSE	FALSE	3	TRUE	FALSE	FALSE	FALSE	FALSE	FALSE	FALSE	K00954	4.4e-78	Not geNomad viral	Not geNomad viral
scaffold_44_c1_26	scaffold_44_c1	Mixed metagenomes	soil_T42_15_1_43	Soil	FALSE	FALSE	1734	3123					FALSE	FALSE	TRUE	TRUE	TRUE	TRUE	TRUE	FALSE	FALSE	FALSE	3	TRUE	FALSE	FALSE	FALSE	FALSE	FALSE	FALSE	K00042	4.5e-93	Not geNomad viral	Not geNomad viral
scaffold_451_c1_12	scaffold_451_c1	Mixed metagenomes	soil_T42_15_1_43	Soil	FALSE	FALSE	657	1005					FALSE	FALSE	FALSE	TRUE	TRUE	TRUE	TRUE	FALSE	FALSE	FALSE	3	TRUE	FALSE	FALSE	FALSE	FALSE	FALSE	FALSE	K09811	7.9e-73	Not geNomad viral	Not geNomad viral
scaffold_4529_c1_5	scaffold_4529_c1	Mixed metagenomes	soil_T42_15_1_43	Soil	FALSE	FALSE	2067	2184					FALSE	FALSE	TRUE	TRUE	TRUE	TRUE	TRUE	FALSE	FALSE	FALSE	3	TRUE	FALSE	FALSE	FALSE	FALSE	FALSE	TRUE	K03517	3.5e-112	Not geNomad viral	Not geNomad viral
scaffold_4686_c1_3	scaffold_4686_c1	Mixed metagenomes	soil_T42_15_1_43	Soil	FALSE	FALSE	1170	972					FALSE	FALSE	TRUE	TRUE	TRUE	TRUE	TRUE	FALSE	FALSE	FALSE	3	TRUE	FALSE	FALSE	FALSE	FALSE	FALSE	TRUE	K03863	5e-120	Not geNomad viral	Not geNomad viral
scaffold_468_c1_3	scaffold_468_c1	Mixed metagenomes	soil_T42_15_1_43	Soil	FALSE	TRUE	1479	2283					FALSE	FALSE	TRUE	TRUE	TRUE	TRUE	TRUE	FALSE	FALSE	FALSE	3	TRUE	FALSE	FALSE	FALSE	FALSE	FALSE	TRUE	K00059	5.7e-50	Not geNomad viral	Not geNomad viral
scaffold_4708_c1_5	scaffold_4708_c1	Mixed metagenomes	soil_T42_15_1_43	Soil	FALSE	TRUE	495	2013					FALSE	FALSE	TRUE	TRUE	TRUE	TRUE	TRUE	FALSE	FALSE	FALSE	3	TRUE	FALSE	FALSE	FALSE	FALSE	FALSE	TRUE	K01714	6.5e-117	Not geNomad viral	Not geNomad viral
scaffold_478_c1_17	scaffold_478_c1	Mixed metagenomes	soil_T42_15_1_43	Soil	TRUE	TRUE	8034						FALSE	FALSE	FALSE	TRUE	TRUE	TRUE	TRUE	FALSE	FALSE	FALSE	1	TRUE	FALSE	FALSE	FALSE	FALSE	FALSE	TRUE			geNomad viral, no KO	geNomad viral, no KO
scaffold_4797_c1_9	scaffold_4797_c1	Mixed metagenomes	soil_T42_15_1_43	Soil	FALSE	FALSE	2553		1206				TRUE	TRUE	TRUE	FALSE	FALSE	FALSE	FALSE	FALSE	FALSE	FALSE		FALSE	FALSE	FALSE	FALSE	FALSE	FALSE	FALSE	K14441	1.9e-41	Not geNomad viral	Not geNomad viral
scaffold_479_c1_12	scaffold_479_c1	Mixed metagenomes	soil_T42_15_1_43	Soil	FALSE	FALSE	4248	3915					FALSE	FALSE	TRUE	TRUE	TRUE	TRUE	TRUE	FALSE	FALSE	FALSE	3	TRUE	FALSE	FALSE	FALSE	FALSE	FALSE	TRUE	K01619	8.5e-82	Not geNomad viral	Not geNomad viral
scaffold_479_c1_14	scaffold_479_c1	Mixed metagenomes	soil_T42_15_1_43	Soil	FALSE	FALSE	5856	2307					FALSE	FALSE	FALSE	TRUE	TRUE	TRUE	TRUE	FALSE	FALSE	FALSE	3	TRUE	FALSE	FALSE	FALSE	FALSE	FALSE	TRUE	K01524	1.3e-101	Not geNomad viral	Not geNomad viral
scaffold_479_c1_16	scaffold_479_c1	Mixed metagenomes	soil_T42_15_1_43	Soil	FALSE	FALSE	8163	849					FALSE	FALSE	FALSE	TRUE	TRUE	TRUE	TRUE	FALSE	FALSE	FALSE	3	TRUE	FALSE	FALSE	FALSE	FALSE	FALSE	TRUE	K02036	3.1e-131	Not geNomad viral	Not geNomad viral
scaffold_47_c1_18	scaffold_47_c1	Mixed metagenomes	soil_T42_15_1_43	Soil	FALSE	TRUE	8619	2601					FALSE	FALSE	FALSE	TRUE	TRUE	TRUE	TRUE	FALSE	FALSE	FALSE	2	TRUE	FALSE	FALSE	FALSE	FALSE	FALSE	FALSE	K01520	2.5e-52	Not geNomad viral	Not geNomad viral
scaffold_47_c1_9	scaffold_47_c1	Mixed metagenomes	soil_T42_15_1_43	Soil	FALSE	FALSE	672	1989					FALSE	FALSE	FALSE	TRUE	TRUE	TRUE	TRUE	FALSE	FALSE	FALSE	2	TRUE	FALSE	FALSE	FALSE	FALSE	FALSE	FALSE	K01662	1.5e-279	Not geNomad viral	Not geNomad viral
scaffold_4878_c1_5	scaffold_4878_c1	Mixed metagenomes	soil_T42_15_1_43	Soil	FALSE	FALSE	1893	1185					FALSE	FALSE	FALSE	TRUE	TRUE	TRUE	TRUE	FALSE	FALSE	FALSE	3	TRUE	FALSE	FALSE	FALSE	FALSE	FALSE	TRUE	K09933	1.9e-94	Not geNomad viral	Not geNomad viral
scaffold_491_c1_6	scaffold_491_c1	Mixed metagenomes	soil_T42_15_1_43	Soil	FALSE	TRUE	6642	1158					FALSE	FALSE	TRUE	TRUE	TRUE	TRUE	TRUE	FALSE	FALSE	FALSE	3	TRUE	FALSE	FALSE	FALSE	FALSE	FALSE	TRUE	K16815	7e-27	Not geNomad viral	Not geNomad viral
scaffold_493_c1_4	scaffold_493_c1	Mixed metagenomes	soil_T42_15_1_43	Soil	FALSE	FALSE	2373	831					FALSE	FALSE	FALSE	TRUE	TRUE	TRUE	TRUE	FALSE	FALSE	FALSE	3	TRUE	FALSE	FALSE	FALSE	FALSE	FALSE	TRUE	K02030	4.1e-23	Not geNomad viral	Not geNomad viral
scaffold_4955_c1_5	scaffold_4955_c1	Mixed metagenomes	soil_T42_15_1_43	Soil	FALSE	FALSE	1275	1251					FALSE	FALSE	FALSE	TRUE	TRUE	TRUE	TRUE	FALSE	FALSE	FALSE	2	TRUE	FALSE	FALSE	FALSE	FALSE	FALSE	TRUE	K03599	1.2e-20	Not geNomad viral	Not geNomad viral
scaffold_4982_c1_3	scaffold_4982_c1	Mixed metagenomes	soil_T42_15_1_43	Soil	FALSE	FALSE	213	780					FALSE	FALSE	FALSE	TRUE	TRUE	TRUE	TRUE	FALSE	FALSE	FALSE	3	TRUE	FALSE	FALSE	FALSE	FALSE	FALSE	TRUE	K19696	4.4e-105	Not geNomad viral	Not geNomad viral
scaffold_500_c1_10	scaffold_500_c1	Mixed metagenomes	soil_T42_15_1_43	Soil	FALSE	TRUE	2010						FALSE	FALSE	FALSE	TRUE	TRUE	TRUE	TRUE	FALSE	FALSE	FALSE	2	TRUE	FALSE	FALSE	FALSE	FALSE	FALSE	FALSE	K19423	8.8e-33	Not geNomad viral	Not geNomad viral
scaffold_5012_c1_4	scaffold_5012_c1	Mixed metagenomes	soil_T42_15_1_43	Soil	FALSE	FALSE	948	2001					FALSE	FALSE	FALSE	TRUE	TRUE	TRUE	TRUE	FALSE	FALSE	FALSE	3	TRUE	FALSE	FALSE	FALSE	FALSE	FALSE	TRUE	K03272	4.6e-178	Not geNomad viral	Not geNomad viral
scaffold_5014_c1_4	scaffold_5014_c1	Mixed metagenomes	soil_T42_15_1_43	Soil	FALSE	TRUE		2073					FALSE	FALSE	TRUE	TRUE	TRUE	TRUE	TRUE	FALSE	FALSE	FALSE	3	TRUE	FALSE	FALSE	FALSE	FALSE	FALSE	TRUE	K01990	1.3e-83	Not geNomad viral	Not geNomad viral
scaffold_5014_c1_6	scaffold_5014_c1	Mixed metagenomes	soil_T42_15_1_43	Soil	FALSE	TRUE	2073	1686					FALSE	FALSE	TRUE	TRUE	TRUE	TRUE	TRUE	FALSE	FALSE	FALSE	3	TRUE	FALSE	FALSE	FALSE	FALSE	FALSE	TRUE	K01990	1.7e-77	Not geNomad viral	Not geNomad viral
scaffold_50_c1_11	scaffold_50_c1	Mixed metagenomes	soil_T42_15_1_43	Soil	FALSE	FALSE	1737	5166					FALSE	FALSE	FALSE	TRUE	TRUE	TRUE	TRUE	FALSE	FALSE	FALSE	3	TRUE	FALSE	FALSE	FALSE	FALSE	FALSE	FALSE	K00766	4.1e-29	Not geNomad viral	Not geNomad viral
scaffold_50_c1_12	scaffold_50_c1	Mixed metagenomes	soil_T42_15_1_43	Soil	FALSE	FALSE	2781	4122					FALSE	FALSE	TRUE	TRUE	TRUE	TRUE	TRUE	FALSE	FALSE	FALSE	3	TRUE	FALSE	FALSE	FALSE	FALSE	FALSE	FALSE	K02257	4.7e-107	Not geNomad viral	Not geNomad viral
scaffold_50_c1_16	scaffold_50_c1	Mixed metagenomes	soil_T42_15_1_43	Soil	FALSE	FALSE	6903	2385					FALSE	FALSE	TRUE	TRUE	TRUE	TRUE	TRUE	FALSE	FALSE	FALSE	3	TRUE	FALSE	FALSE	FALSE	FALSE	FALSE	FALSE	K00954	7.8e-77	Not geNomad viral	Not geNomad viral
scaffold_50_c1_6	scaffold_50_c1	Mixed metagenomes	soil_T42_15_1_43	Soil	FALSE	FALSE	1695	3267					FALSE	FALSE	FALSE	TRUE	TRUE	TRUE	TRUE	FALSE	FALSE	FALSE	3	TRUE	FALSE	FALSE	FALSE	FALSE	FALSE	FALSE	K01210	1.3e-90	Not geNomad viral	Not geNomad viral
scaffold_5107_c1_4	scaffold_5107_c1	Mixed metagenomes	soil_T42_15_1_43	Soil	FALSE	TRUE	1152	708					FALSE	FALSE	FALSE	TRUE	TRUE	TRUE	TRUE	FALSE	FALSE	FALSE	3	TRUE	FALSE	FALSE	FALSE	FALSE	FALSE	TRUE	K24307	1.3e-51	Not geNomad viral	Not geNomad viral
scaffold_5107_c1_5	scaffold_5107_c1	Mixed metagenomes	soil_T42_15_1_43	Soil	FALSE	TRUE	708	981					FALSE	FALSE	FALSE	TRUE	TRUE	TRUE	TRUE	FALSE	FALSE	FALSE	3	TRUE	FALSE	FALSE	FALSE	FALSE	FALSE	TRUE	K21211	1.7e-138	Not geNomad viral	Not geNomad viral
scaffold_5172_c1_5	scaffold_5172_c1	Mixed metagenomes	soil_T42_15_1_43	Soil	FALSE	TRUE	1338						FALSE	FALSE	TRUE	TRUE	TRUE	TRUE	TRUE	FALSE	FALSE	FALSE	3	TRUE	FALSE	FALSE	FALSE	FALSE	FALSE	TRUE	K01711	1.2e-132	Not geNomad viral	Not geNomad viral
scaffold_5173_c1_2	scaffold_5173_c1	Mixed metagenomes	soil_T42_15_1_43	Soil	FALSE	TRUE	1002	2931					FALSE	FALSE	FALSE	TRUE	TRUE	TRUE	TRUE	FALSE	FALSE	FALSE	3	TRUE	FALSE	FALSE	FALSE	FALSE	FALSE	TRUE	K13010	1.2e-104	Not geNomad viral	Not geNomad viral
scaffold_5174_c1_5	scaffold_5174_c1	Mixed metagenomes	soil_T42_15_1_43	Soil	FALSE	TRUE	1035	966					FALSE	FALSE	FALSE	TRUE	TRUE	TRUE	TRUE	FALSE	FALSE	FALSE	3	TRUE	FALSE	FALSE	FALSE	FALSE	FALSE	TRUE	K01784	2.7e-22	Not geNomad viral	Not geNomad viral
scaffold_5241_c2_2	scaffold_5241_c2	Mixed metagenomes	soil_T42_15_1_43	Soil	FALSE	FALSE	1500	1236					FALSE	FALSE	FALSE	TRUE	TRUE	TRUE	TRUE	FALSE	FALSE	FALSE	3	TRUE	FALSE	FALSE	FALSE	FALSE	FALSE	TRUE	K14259	2.5e-34	Not geNomad viral	Not geNomad viral
scaffold_524_c1_11	scaffold_524_c1	Mixed metagenomes	soil_T42_15_1_43	Soil	FALSE	FALSE	8418	1167					FALSE	FALSE	FALSE	TRUE	TRUE	TRUE	TRUE	FALSE	FALSE	FALSE	3	TRUE	FALSE	FALSE	FALSE	FALSE	FALSE	FALSE	K19002	6.7e-146	Not geNomad viral	Not geNomad viral
scaffold_524_c1_13	scaffold_524_c1	Mixed metagenomes	soil_T42_15_1_43	Soil	FALSE	FALSE	1827	1659					FALSE	FALSE	TRUE	TRUE	TRUE	TRUE	TRUE	FALSE	FALSE	FALSE	3	TRUE	FALSE	FALSE	FALSE	FALSE	FALSE	TRUE	K03306	1.7e-121	Not geNomad viral	Not geNomad viral
scaffold_524_c1_9	scaffold_524_c1	Mixed metagenomes	soil_T42_15_1_43	Soil	FALSE	FALSE	5055	3363					FALSE	FALSE	FALSE	TRUE	TRUE	TRUE	TRUE	FALSE	FALSE	FALSE	3	TRUE	FALSE	FALSE	FALSE	FALSE	FALSE	FALSE	K00925	1.3e-122	Not geNomad viral	Not geNomad viral
scaffold_529_c1_5	scaffold_529_c1	Mixed metagenomes	soil_T42_15_1_43	Soil	FALSE	FALSE	2499	1278					FALSE	FALSE	FALSE	TRUE	TRUE	TRUE	TRUE	FALSE	FALSE	FALSE	3	TRUE	FALSE	FALSE	FALSE	FALSE	FALSE	TRUE	K09458	5e-174	Not geNomad viral	Not geNomad viral
scaffold_529_c1_7	scaffold_529_c1	Mixed metagenomes	soil_T42_15_1_43	Soil	FALSE	FALSE	870	5145					FALSE	FALSE	FALSE	TRUE	TRUE	TRUE	TRUE	FALSE	FALSE	FALSE	3	TRUE	FALSE	FALSE	FALSE	FALSE	FALSE	FALSE	K02372	6.6e-52	Not geNomad viral	Not geNomad viral
scaffold_529_c1_8	scaffold_529_c1	Mixed metagenomes	soil_T42_15_1_43	Soil	FALSE	FALSE	1365	4650					FALSE	FALSE	FALSE	TRUE	TRUE	TRUE	TRUE	FALSE	FALSE	FALSE	3	TRUE	FALSE	FALSE	FALSE	FALSE	FALSE	FALSE	K01961	1e-219	Not geNomad viral	Not geNomad viral
scaffold_52_c1_13	scaffold_52_c1	Mixed metagenomes	soil_T42_15_1_43	Soil	FALSE	TRUE	1140	9294					FALSE	FALSE	FALSE	TRUE	TRUE	TRUE	TRUE	FALSE	FALSE	FALSE	3	TRUE	FALSE	FALSE	FALSE	FALSE	FALSE	FALSE			Not geNomad viral	Not geNomad viral
scaffold_52_c1_26	scaffold_52_c1	Mixed metagenomes	soil_T42_15_1_43	Soil	FALSE	TRUE	726	3045					FALSE	FALSE	FALSE	TRUE	TRUE	TRUE	TRUE	FALSE	FALSE	FALSE	3	TRUE	FALSE	FALSE	FALSE	FALSE	FALSE	FALSE	K19341	1.4e-16	Not geNomad viral	Not geNomad viral
scaffold_52_c1_27	scaffold_52_c1	Mixed metagenomes	soil_T42_15_1_43	Soil	FALSE	TRUE	2139	1632					FALSE	FALSE	FALSE	TRUE	TRUE	TRUE	TRUE	FALSE	FALSE	FALSE	3	TRUE	FALSE	FALSE	FALSE	FALSE	FALSE	FALSE			Not geNomad viral	Not geNomad viral
scaffold_530_c1_10	scaffold_530_c1	Mixed metagenomes	soil_T42_15_1_43	Soil	FALSE	FALSE	690						FALSE	FALSE	FALSE	TRUE	TRUE	TRUE	TRUE	FALSE	FALSE	FALSE	3	TRUE	FALSE	FALSE	FALSE	FALSE	FALSE	FALSE	K02004	6.8e-17	Not geNomad viral	Not geNomad viral
scaffold_5323_c1_5	scaffold_5323_c1	Mixed metagenomes	soil_T42_15_1_43	Soil	FALSE	FALSE	348	720					FALSE	FALSE	FALSE	TRUE	TRUE	TRUE	TRUE	FALSE	FALSE	FALSE	3	TRUE	FALSE	FALSE	FALSE	FALSE	FALSE	TRUE	K07261	1.2e-27	Not geNomad viral	Not geNomad viral
scaffold_532_c2_6	scaffold_532_c2	Mixed metagenomes	soil_T42_15_1_43	Soil	FALSE	TRUE	3186						FALSE	FALSE	FALSE	TRUE	TRUE	TRUE	TRUE	FALSE	FALSE	FALSE	3	TRUE	FALSE	FALSE	FALSE	FALSE	FALSE	TRUE	K17947	1.3e-124	Not geNomad viral	Not geNomad viral
scaffold_5359_c1_4	scaffold_5359_c1	Mixed metagenomes	soil_T42_15_1_43	Soil	FALSE	FALSE	3300	960					FALSE	FALSE	FALSE	TRUE	TRUE	TRUE	TRUE	FALSE	FALSE	FALSE	3	TRUE	FALSE	FALSE	FALSE	FALSE	FALSE	TRUE	K01404	1.3e-08	Not geNomad viral	Not geNomad viral
scaffold_53_c1_19	scaffold_53_c1	Mixed metagenomes	soil_T42_15_1_43	Soil	FALSE	FALSE	213	8568		4443		0.24	FALSE	FALSE	FALSE	TRUE	TRUE	TRUE	TRUE	FALSE	FALSE	FALSE	3	TRUE	FALSE	FALSE	FALSE	FALSE	FALSE	FALSE	K01256	7.6e-249	Not geNomad viral	Not geNomad viral
scaffold_53_c1_20	scaffold_53_c1	Mixed metagenomes	soil_T42_15_1_43	Soil	FALSE	FALSE	2934	5847		1722		0.24	FALSE	FALSE	FALSE	TRUE	TRUE	TRUE	TRUE	FALSE	FALSE	FALSE	3	TRUE	FALSE	FALSE	FALSE	FALSE	FALSE	FALSE			Not geNomad viral	Not geNomad viral
scaffold_53_c1_28	scaffold_53_c1	Mixed metagenomes	soil_T42_15_1_43	Soil	FALSE	FALSE	3210	1158	7335		0.24		FALSE	FALSE	TRUE	TRUE	TRUE	TRUE	TRUE	FALSE	FALSE	FALSE	3	TRUE	FALSE	FALSE	FALSE	FALSE	FALSE	FALSE	K01750	1.6e-137	Not geNomad viral	Not geNomad viral
scaffold_53_c1_30	scaffold_53_c1	Mixed metagenomes	soil_T42_15_1_43	Soil	FALSE	FALSE	4368	672	8493		0.24		FALSE	FALSE	FALSE	TRUE	TRUE	TRUE	TRUE	FALSE	FALSE	FALSE	3	TRUE	FALSE	FALSE	FALSE	FALSE	FALSE	FALSE	K06920	5.2e-103	Not geNomad viral	Not geNomad viral
scaffold_544_c1_11	scaffold_544_c1	Mixed metagenomes	soil_T42_15_1_43	Soil	FALSE	FALSE	4158	2547					FALSE	FALSE	TRUE	TRUE	TRUE	TRUE	TRUE	FALSE	FALSE	FALSE	3	TRUE	FALSE	FALSE	FALSE	FALSE	FALSE	FALSE	K11717	6.5e-216	Not geNomad viral	Not geNomad viral
scaffold_544_c1_8	scaffold_544_c1	Mixed metagenomes	soil_T42_15_1_43	Soil	FALSE	FALSE	2595	4110					FALSE	FALSE	TRUE	TRUE	TRUE	TRUE	TRUE	FALSE	FALSE	FALSE	3	TRUE	FALSE	FALSE	FALSE	FALSE	FALSE	TRUE	K05710	8e-36	Not geNomad viral	Not geNomad viral
scaffold_5465_c1_2	scaffold_5465_c1	Mixed metagenomes	soil_T42_15_1_43	Soil	FALSE	FALSE		4641					FALSE	FALSE	TRUE	TRUE	TRUE	TRUE	TRUE	FALSE	FALSE	FALSE	3	TRUE	FALSE	FALSE	FALSE	FALSE	FALSE	TRUE	K00954	1.9e-75	Not geNomad viral	Not geNomad viral
scaffold_5487_c1_4	scaffold_5487_c1	Mixed metagenomes	soil_T42_15_1_43	Soil	FALSE	FALSE	723	1185					FALSE	FALSE	FALSE	TRUE	TRUE	TRUE	TRUE	FALSE	FALSE	FALSE	3	TRUE	FALSE	FALSE	FALSE	FALSE	FALSE	TRUE	K10543	6.7e-107	Not geNomad viral	Not geNomad viral
scaffold_549_c1_17	scaffold_549_c1	Mixed metagenomes	soil_T42_15_1_43	Soil	FALSE	FALSE	2100	1017					FALSE	FALSE	FALSE	TRUE	TRUE	TRUE	TRUE	FALSE	FALSE	FALSE	3	TRUE	FALSE	FALSE	FALSE	FALSE	FALSE	TRUE	K01207	1.9e-111	Not geNomad viral	Not geNomad viral
scaffold_554_c1_2	scaffold_554_c1	Mixed metagenomes	soil_T42_15_1_43	Soil	FALSE	TRUE	441	1023					FALSE	TRUE	TRUE	TRUE	TRUE	TRUE	TRUE	FALSE	FALSE	FALSE	3	TRUE	FALSE	FALSE	FALSE	FALSE	FALSE	TRUE	K07001	1.9e-38	Not geNomad viral	Not geNomad viral
scaffold_557_c1_8	scaffold_557_c1	Mixed metagenomes	soil_T42_15_1_43	Soil	FALSE	FALSE	5319	5547					FALSE	FALSE	TRUE	TRUE	TRUE	TRUE	TRUE	FALSE	FALSE	FALSE	3	TRUE	FALSE	FALSE	FALSE	FALSE	FALSE	FALSE	K11175	1.1e-75	Not geNomad viral	Not geNomad viral
scaffold_55_c1_23	scaffold_55_c1	Mixed metagenomes	soil_T42_15_1_43	Soil	FALSE	FALSE	9798	603					FALSE	FALSE	FALSE	TRUE	TRUE	TRUE	TRUE	FALSE	FALSE	FALSE	3	TRUE	FALSE	FALSE	FALSE	FALSE	FALSE	FALSE	K03919	3.5e-80	Not geNomad viral	Not geNomad viral
scaffold_55_c1_28	scaffold_55_c1	Mixed metagenomes	soil_T42_15_1_43	Soil	FALSE	FALSE	1710	1299					FALSE	FALSE	FALSE	TRUE	TRUE	TRUE	TRUE	FALSE	FALSE	FALSE	3	TRUE	FALSE	FALSE	FALSE	FALSE	FALSE	FALSE	K01591	1.8e-61	Not geNomad viral	Not geNomad viral
scaffold_55_c1_31	scaffold_55_c1	Mixed metagenomes	soil_T42_15_1_43	Soil	FALSE	FALSE	3009	3462					FALSE	FALSE	TRUE	TRUE	TRUE	TRUE	TRUE	FALSE	FALSE	FALSE	3	TRUE	FALSE	FALSE	FALSE	FALSE	FALSE	TRUE	K07124	7.2e-89	Not geNomad viral	Not geNomad viral
scaffold_55_c1_6	scaffold_55_c1	Mixed metagenomes	soil_T42_15_1_43	Soil	FALSE	FALSE		5232					FALSE	FALSE	TRUE	TRUE	TRUE	TRUE	TRUE	FALSE	FALSE	FALSE	3	TRUE	FALSE	FALSE	FALSE	FALSE	FALSE	TRUE	K14451	6.1e-104	Not geNomad viral	Not geNomad viral
scaffold_562_c1_13	scaffold_562_c1	Mixed metagenomes	soil_T42_15_1_43	Soil	FALSE	FALSE	6660	4263					FALSE	FALSE	TRUE	TRUE	TRUE	TRUE	TRUE	FALSE	FALSE	FALSE	3	TRUE	FALSE	FALSE	FALSE	FALSE	FALSE	FALSE	K08744	2.6e-25	Not geNomad viral	Not geNomad viral
scaffold_562_c1_6	scaffold_562_c1	Mixed metagenomes	soil_T42_15_1_43	Soil	FALSE	FALSE	729	10194					FALSE	FALSE	FALSE	TRUE	TRUE	TRUE	TRUE	FALSE	FALSE	FALSE	3	TRUE	FALSE	FALSE	FALSE	FALSE	FALSE	TRUE	K01895	0	Not geNomad viral	Not geNomad viral
scaffold_5637_c1_4	scaffold_5637_c1	Mixed metagenomes	soil_T42_15_1_43	Soil	FALSE	TRUE	876	1086					FALSE	FALSE	FALSE	TRUE	TRUE	TRUE	TRUE	FALSE	FALSE	FALSE	3	TRUE	FALSE	FALSE	FALSE	FALSE	FALSE	TRUE	K01710	6.8e-172	Not geNomad viral	Not geNomad viral
scaffold_5644_c1_4	scaffold_5644_c1	Mixed metagenomes	soil_T42_15_1_43	Soil	FALSE	FALSE		2568					FALSE	FALSE	TRUE	TRUE	TRUE	TRUE	TRUE	FALSE	FALSE	FALSE	3	TRUE	FALSE	FALSE	FALSE	FALSE	FALSE	TRUE	K11717	3.9e-222	Not geNomad viral	Not geNomad viral
scaffold_5669_c1_2	scaffold_5669_c1	Mixed metagenomes	soil_T42_15_1_43	Soil	FALSE	FALSE	450	1536					FALSE	FALSE	FALSE	TRUE	TRUE	TRUE	TRUE	FALSE	FALSE	FALSE	3	TRUE	FALSE	FALSE	FALSE	FALSE	FALSE	TRUE	K01821	3.5e-17	Not geNomad viral	Not geNomad viral
scaffold_5669_c1_3	scaffold_5669_c1	Mixed metagenomes	soil_T42_15_1_43	Soil	FALSE	FALSE	657	1329					FALSE	FALSE	TRUE	TRUE	TRUE	TRUE	TRUE	FALSE	FALSE	FALSE	3	TRUE	FALSE	FALSE	FALSE	FALSE	FALSE	TRUE	K18622	2.6e-60	Not geNomad viral	Not geNomad viral
scaffold_567_c1_13	scaffold_567_c1	Mixed metagenomes	soil_T42_15_1_43	Soil	FALSE	FALSE		1794					FALSE	FALSE	TRUE	TRUE	TRUE	TRUE	TRUE	FALSE	FALSE	FALSE	3	TRUE	FALSE	FALSE	FALSE	FALSE	FALSE	TRUE	K03941	5.7e-77	Not geNomad viral	Not geNomad viral
scaffold_5692_c1_2	scaffold_5692_c1	Mixed metagenomes	soil_T42_15_1_43	Soil	FALSE	FALSE		1683					FALSE	FALSE	TRUE	TRUE	TRUE	TRUE	TRUE	FALSE	FALSE	FALSE	3	TRUE	FALSE	FALSE	FALSE	FALSE	FALSE	TRUE	K09458	1.9e-187	Not geNomad viral	Not geNomad viral
scaffold_56_c1_34	scaffold_56_c1	Mixed metagenomes	soil_T42_15_1_43	Soil	FALSE	TRUE	1050	1137	1050		10		FALSE	FALSE	FALSE	TRUE	TRUE	TRUE	TRUE	FALSE	FALSE	FALSE	3	TRUE	FALSE	FALSE	FALSE	FALSE	FALSE	TRUE	K00526	5.9e-109	Not geNomad viral	Not geNomad viral
scaffold_570_c1_7	scaffold_570_c1	Mixed metagenomes	soil_T42_15_1_43	Soil	FALSE	TRUE	2634	3345					FALSE	FALSE	FALSE	TRUE	TRUE	TRUE	TRUE	FALSE	FALSE	FALSE	3	TRUE	FALSE	FALSE	FALSE	FALSE	FALSE	FALSE	K16698	2.4e-21	Not geNomad viral	Not geNomad viral
scaffold_5723_c1_6	scaffold_5723_c1	Mixed metagenomes	soil_T42_15_1_43	Soil	FALSE	FALSE		768					FALSE	FALSE	FALSE	TRUE	TRUE	TRUE	TRUE	FALSE	FALSE	FALSE	3	TRUE	FALSE	FALSE	FALSE	FALSE	FALSE	TRUE	K09933	3.9e-92	Not geNomad viral	Not geNomad viral
scaffold_5740_c1_2	scaffold_5740_c1	Mixed metagenomes	soil_T42_15_1_43	Soil	FALSE	FALSE	300	1209					FALSE	FALSE	TRUE	TRUE	TRUE	TRUE	TRUE	FALSE	FALSE	FALSE	3	TRUE	FALSE	FALSE	FALSE	FALSE	FALSE	TRUE	K05685	5.6e-90	Not geNomad viral	Not geNomad viral
scaffold_5740_c1_3	scaffold_5740_c1	Mixed metagenomes	soil_T42_15_1_43	Soil	FALSE	FALSE	1209	1203					FALSE	FALSE	TRUE	TRUE	TRUE	TRUE	TRUE	FALSE	FALSE	FALSE	3	TRUE	FALSE	FALSE	FALSE	FALSE	FALSE	TRUE	K05685	1.1e-90	Not geNomad viral	Not geNomad viral
scaffold_5749_c1_4	scaffold_5749_c1	Mixed metagenomes	soil_T42_15_1_43	Soil	FALSE	FALSE		1188					FALSE	FALSE	FALSE	TRUE	TRUE	TRUE	TRUE	FALSE	FALSE	FALSE	3	TRUE	FALSE	FALSE	FALSE	FALSE	FALSE	TRUE	K01999	3.8e-45	Not geNomad viral	Not geNomad viral
scaffold_576_c1_10	scaffold_576_c1	Mixed metagenomes	soil_T42_15_1_43	Soil	FALSE	FALSE	1794	3855					FALSE	FALSE	FALSE	TRUE	TRUE	TRUE	TRUE	FALSE	FALSE	FALSE	3	TRUE	FALSE	FALSE	FALSE	FALSE	FALSE	TRUE	K03417	3.2e-32	Not geNomad viral	Not geNomad viral
scaffold_576_c1_3	scaffold_576_c1	Mixed metagenomes	soil_T42_15_1_43	Soil	FALSE	FALSE	1488	5637					FALSE	FALSE	FALSE	TRUE	TRUE	TRUE	TRUE	FALSE	FALSE	FALSE	3	TRUE	FALSE	FALSE	FALSE	FALSE	FALSE	TRUE	K10440	7.7e-96	Not geNomad viral	Not geNomad viral
scaffold_576_c1_4	scaffold_576_c1	Mixed metagenomes	soil_T42_15_1_43	Soil	FALSE	FALSE	2505	4620					FALSE	FALSE	FALSE	TRUE	TRUE	TRUE	TRUE	FALSE	FALSE	FALSE	3	TRUE	FALSE	FALSE	FALSE	FALSE	FALSE	TRUE	K10439	3.2e-64	Not geNomad viral	Not geNomad viral
scaffold_576_c1_6	scaffold_576_c1	Mixed metagenomes	soil_T42_15_1_43	Soil	FALSE	FALSE	4494	2631					FALSE	FALSE	FALSE	TRUE	TRUE	TRUE	TRUE	FALSE	FALSE	FALSE	3	TRUE	FALSE	FALSE	FALSE	FALSE	FALSE	FALSE	K19181	2.1e-36	Not geNomad viral	Not geNomad viral
scaffold_576_c1_7	scaffold_576_c1	Mixed metagenomes	soil_T42_15_1_43	Soil	FALSE	FALSE	5649	1476					FALSE	FALSE	FALSE	TRUE	TRUE	TRUE	TRUE	FALSE	FALSE	FALSE	3	TRUE	FALSE	FALSE	FALSE	FALSE	FALSE	FALSE	K25031	2.2e-105	Not geNomad viral	Not geNomad viral
scaffold_5850_c1_5	scaffold_5850_c1	Mixed metagenomes	soil_T42_15_1_43	Soil	FALSE	FALSE	3009	1233					FALSE	FALSE	FALSE	TRUE	TRUE	TRUE	TRUE	FALSE	FALSE	FALSE	3	TRUE	FALSE	FALSE	FALSE	FALSE	FALSE	TRUE	K09808	7e-132	Not geNomad viral	Not geNomad viral
scaffold_585_c1_5	scaffold_585_c1	Mixed metagenomes	soil_T42_15_1_43	Soil	FALSE	FALSE	1026						FALSE	FALSE	TRUE	TRUE	TRUE	TRUE	TRUE	FALSE	FALSE	FALSE	3	TRUE	FALSE	FALSE	FALSE	FALSE	FALSE	FALSE	K00024	2.1e-113	Not geNomad viral	Not geNomad viral
scaffold_586_c1_10	scaffold_586_c1	Mixed metagenomes	soil_T42_15_1_43	Soil	FALSE	TRUE	1263	897					FALSE	FALSE	FALSE	TRUE	TRUE	TRUE	TRUE	FALSE	FALSE	FALSE	3	TRUE	FALSE	FALSE	FALSE	FALSE	FALSE	FALSE	K00067	1.4e-110	Not geNomad viral	Not geNomad viral
scaffold_5885_c1_3	scaffold_5885_c1	Mixed metagenomes	soil_T42_15_1_43	Soil	FALSE	FALSE	909	1041					FALSE	FALSE	TRUE	TRUE	TRUE	TRUE	TRUE	FALSE	FALSE	FALSE	3	TRUE	FALSE	FALSE	FALSE	FALSE	FALSE	TRUE	K01711	1e-174	Not geNomad viral	Not geNomad viral
scaffold_58_c1_8	scaffold_58_c1	Mixed metagenomes	soil_T42_15_1_43	Soil	FALSE	FALSE	771	4746		15591		10	FALSE	FALSE	TRUE	TRUE	TRUE	TRUE	TRUE	FALSE	FALSE	FALSE	3	TRUE	FALSE	FALSE	FALSE	FALSE	FALSE	FALSE	K02372	1e-61	Not geNomad viral	Not geNomad viral
scaffold_5945_c1_3	scaffold_5945_c1	Mixed metagenomes	soil_T42_15_1_43	Soil	FALSE	TRUE	1725	1278					FALSE	FALSE	TRUE	TRUE	TRUE	TRUE	TRUE	FALSE	FALSE	FALSE	3	TRUE	FALSE	FALSE	FALSE	FALSE	FALSE	TRUE	K23275	5.2e-35	Not geNomad viral	Not geNomad viral
scaffold_5_c1_22	scaffold_5_c1	Mixed metagenomes	soil_T42_15_1_43	Soil	FALSE	FALSE	624	17436					FALSE	FALSE	FALSE	TRUE	TRUE	TRUE	TRUE	FALSE	FALSE	FALSE	3	TRUE	FALSE	FALSE	FALSE	FALSE	FALSE	FALSE	K18622	2.8e-32	Not geNomad viral	Not geNomad viral
scaffold_5_c1_23	scaffold_5_c1	Mixed metagenomes	soil_T42_15_1_43	Soil	FALSE	FALSE	1368	16692					FALSE	FALSE	FALSE	TRUE	TRUE	TRUE	TRUE	FALSE	FALSE	FALSE	3	TRUE	FALSE	FALSE	FALSE	FALSE	FALSE	FALSE	K07323	8.7e-60	Not geNomad viral	Not geNomad viral
scaffold_5_c1_28	scaffold_5_c1	Mixed metagenomes	soil_T42_15_1_43	Soil	FALSE	FALSE	4296	13764					FALSE	FALSE	FALSE	TRUE	TRUE	TRUE	TRUE	FALSE	FALSE	FALSE	3	TRUE	FALSE	FALSE	FALSE	FALSE	FALSE	FALSE	K01945	2.5e-211	Not geNomad viral	Not geNomad viral
scaffold_5_c1_29	scaffold_5_c1	Mixed metagenomes	soil_T42_15_1_43	Soil	FALSE	FALSE	5580	12480					FALSE	FALSE	TRUE	TRUE	TRUE	TRUE	TRUE	FALSE	FALSE	FALSE	3	TRUE	FALSE	FALSE	FALSE	FALSE	FALSE	FALSE	K00602	2.6e-246	Not geNomad viral	Not geNomad viral
scaffold_5_c1_34	scaffold_5_c1	Mixed metagenomes	soil_T42_15_1_43	Soil	FALSE	FALSE	9186	8874					FALSE	FALSE	FALSE	TRUE	TRUE	TRUE	TRUE	FALSE	FALSE	FALSE	3	TRUE	FALSE	FALSE	FALSE	FALSE	FALSE	FALSE	K06969	2.9e-137	Not geNomad viral	Not geNomad viral
scaffold_5_c1_37	scaffold_5_c1	Mixed metagenomes	soil_T42_15_1_43	Soil	FALSE	FALSE	11919	6141					FALSE	FALSE	FALSE	TRUE	TRUE	TRUE	TRUE	FALSE	FALSE	FALSE	3	TRUE	FALSE	FALSE	FALSE	FALSE	FALSE	FALSE	K01961	1.2e-238	Not geNomad viral	Not geNomad viral
scaffold_5_c1_39	scaffold_5_c1	Mixed metagenomes	soil_T42_15_1_43	Soil	FALSE	FALSE	13707	4353					FALSE	FALSE	FALSE	TRUE	TRUE	TRUE	TRUE	FALSE	FALSE	FALSE	3	TRUE	FALSE	FALSE	FALSE	FALSE	FALSE	FALSE	K03786	4e-68	Not geNomad viral	Not geNomad viral
scaffold_5_c1_48	scaffold_5_c1	Mixed metagenomes	soil_T42_15_1_43	Soil	FALSE	FALSE	2964	7455					FALSE	FALSE	TRUE	TRUE	TRUE	TRUE	TRUE	FALSE	FALSE	FALSE	3	TRUE	FALSE	FALSE	FALSE	FALSE	FALSE	FALSE	K14267	8.6e-140	Not geNomad viral	Not geNomad viral
scaffold_5_c1_49	scaffold_5_c1	Mixed metagenomes	soil_T42_15_1_43	Soil	FALSE	FALSE	4161	6258					FALSE	FALSE	TRUE	TRUE	TRUE	TRUE	TRUE	FALSE	FALSE	FALSE	3	TRUE	FALSE	FALSE	FALSE	FALSE	FALSE	FALSE	K00674	4.4e-93	Not geNomad viral	Not geNomad viral
scaffold_602_c1_9	scaffold_602_c1	Mixed metagenomes	soil_T42_15_1_43	Soil	FALSE	TRUE	906	2028					FALSE	FALSE	FALSE	TRUE	TRUE	TRUE	TRUE	FALSE	FALSE	FALSE	3	TRUE	FALSE	FALSE	FALSE	FALSE	FALSE	FALSE	K01710	1.9e-165	Not geNomad viral	Not geNomad viral
scaffold_610_c1_19	scaffold_610_c1	Mixed metagenomes	soil_T42_15_1_43	Soil	FALSE	FALSE	4038		4038		10		FALSE	FALSE	FALSE	TRUE	TRUE	TRUE	TRUE	FALSE	FALSE	FALSE	3	TRUE	FALSE	FALSE	FALSE	FALSE	FALSE	TRUE	K08981	3.8e-06	Not geNomad viral	Not geNomad viral
scaffold_611_c1_6	scaffold_611_c1	Mixed metagenomes	soil_T42_15_1_43	Soil	FALSE	FALSE	501	9732					FALSE	FALSE	FALSE	TRUE	TRUE	TRUE	TRUE	FALSE	FALSE	FALSE	3	TRUE	FALSE	FALSE	FALSE	FALSE	FALSE	TRUE	K00821	3.8e-164	Not geNomad viral	Not geNomad viral
scaffold_611_c1_7	scaffold_611_c1	Mixed metagenomes	soil_T42_15_1_43	Soil	FALSE	FALSE	1695	8538					FALSE	FALSE	FALSE	TRUE	TRUE	TRUE	TRUE	FALSE	FALSE	FALSE	3	TRUE	FALSE	FALSE	FALSE	FALSE	FALSE	TRUE	K00611	6.1e-137	Not geNomad viral	Not geNomad viral
scaffold_611_c1_9	scaffold_611_c1	Mixed metagenomes	soil_T42_15_1_43	Soil	FALSE	FALSE	3636	6597					FALSE	FALSE	FALSE	TRUE	TRUE	TRUE	TRUE	FALSE	FALSE	FALSE	3	TRUE	FALSE	FALSE	FALSE	FALSE	FALSE	FALSE	K01438	4.9e-117	Not geNomad viral	Not geNomad viral
scaffold_6199_c1_12	scaffold_6199_c1	Mixed metagenomes	soil_T42_15_1_43	Soil	TRUE	FALSE							TRUE	TRUE	TRUE	FALSE	FALSE	FALSE	FALSE	FALSE	FALSE	FALSE		FALSE	FALSE	FALSE	FALSE	FALSE	FALSE	FALSE	K04748	4e-28	geNomad viral, other KO	geNomad viral, Class II
scaffold_6231_c1_3	scaffold_6231_c1	Mixed metagenomes	soil_T42_15_1_43	Soil	FALSE	TRUE	1335	1923					FALSE	FALSE	FALSE	TRUE	TRUE	TRUE	TRUE	FALSE	FALSE	FALSE	3	TRUE	FALSE	FALSE	FALSE	FALSE	FALSE	TRUE	K03953	5.8e-53	Not geNomad viral	Not geNomad viral
scaffold_624_c1_9	scaffold_624_c1	Mixed metagenomes	soil_T42_15_1_43	Soil	FALSE	TRUE	1461	1110					FALSE	FALSE	TRUE	TRUE	TRUE	TRUE	TRUE	FALSE	FALSE	FALSE	3	TRUE	FALSE	FALSE	FALSE	FALSE	FALSE	FALSE	K01599	5.2e-162	Not geNomad viral	Not geNomad viral
scaffold_6264_c1_4	scaffold_6264_c1	Mixed metagenomes	soil_T42_15_1_43	Soil	FALSE	FALSE	1527						FALSE	FALSE	FALSE	TRUE	TRUE	TRUE	TRUE	FALSE	FALSE	FALSE	3	TRUE	FALSE	FALSE	FALSE	FALSE	FALSE	TRUE	K16150	1.1e-76	Not geNomad viral	Not geNomad viral
scaffold_6313_c1_7	scaffold_6313_c1	Mixed metagenomes	soil_T42_15_1_43	Soil	TRUE	TRUE	1359	2025					FALSE	FALSE	FALSE	TRUE	TRUE	TRUE	TRUE	FALSE	FALSE	FALSE	3	TRUE	FALSE	FALSE	FALSE	FALSE	FALSE	TRUE	K00558	7.4e-53	geNomad viral, Metabolism KO	geNomad viral, Class I
scaffold_636_c1_8	scaffold_636_c1	Mixed metagenomes	soil_T42_15_1_43	Soil	FALSE	FALSE	1719	2937					FALSE	FALSE	FALSE	TRUE	TRUE	TRUE	TRUE	FALSE	FALSE	FALSE	3	TRUE	FALSE	FALSE	FALSE	FALSE	FALSE	FALSE	K03183	3.4e-109	Not geNomad viral	Not geNomad viral
scaffold_6499_c1_5	scaffold_6499_c1	Mixed metagenomes	soil_T42_15_1_43	Soil	FALSE	FALSE	819	2235					FALSE	FALSE	TRUE	TRUE	TRUE	TRUE	TRUE	FALSE	FALSE	FALSE	3	TRUE	FALSE	FALSE	FALSE	FALSE	FALSE	TRUE	K11717	3.7e-174	Not geNomad viral	Not geNomad viral
scaffold_650_c1_12	scaffold_650_c1	Mixed metagenomes	soil_T42_15_1_43	Soil	FALSE	TRUE	8613	1128					FALSE	FALSE	FALSE	TRUE	TRUE	TRUE	TRUE	FALSE	FALSE	FALSE	3	TRUE	FALSE	FALSE	FALSE	FALSE	FALSE	TRUE	K12583	5.4e-103	Not geNomad viral	Not geNomad viral
scaffold_652_c1_5	scaffold_652_c1	Mixed metagenomes	soil_T42_15_1_43	Soil	FALSE	FALSE	2097						FALSE	FALSE	FALSE	TRUE	TRUE	TRUE	TRUE	FALSE	FALSE	FALSE	3	TRUE	FALSE	FALSE	FALSE	FALSE	FALSE	FALSE			Not geNomad viral	Not geNomad viral
scaffold_65_c1_6	scaffold_65_c1	Mixed metagenomes	soil_T42_15_1_43	Soil	FALSE	TRUE	3681	3468					FALSE	FALSE	TRUE	TRUE	TRUE	TRUE	TRUE	FALSE	FALSE	FALSE	2	TRUE	FALSE	FALSE	FALSE	FALSE	FALSE	TRUE	K09883	4.8e-63	Not geNomad viral	Not geNomad viral
scaffold_6604_c1_5	scaffold_6604_c1	Mixed metagenomes	soil_T42_15_1_43	Soil	FALSE	FALSE	1836						FALSE	FALSE	TRUE	TRUE	TRUE	TRUE	TRUE	FALSE	FALSE	FALSE	3	TRUE	FALSE	FALSE	FALSE	FALSE	FALSE	TRUE	K03841	2e-137	Not geNomad viral	Not geNomad viral
scaffold_666_c1_10	scaffold_666_c1	Mixed metagenomes	soil_T42_15_1_43	Soil	FALSE	TRUE	1005	3870					FALSE	FALSE	TRUE	TRUE	TRUE	TRUE	TRUE	FALSE	FALSE	FALSE	3	TRUE	FALSE	FALSE	FALSE	FALSE	FALSE	TRUE	K00612	1.1e-138	Not geNomad viral	Not geNomad viral
scaffold_666_c1_4	scaffold_666_c1	Mixed metagenomes	soil_T42_15_1_43	Soil	FALSE	TRUE	1620	1449					FALSE	FALSE	FALSE	TRUE	TRUE	TRUE	TRUE	FALSE	FALSE	FALSE	3	TRUE	FALSE	FALSE	FALSE	FALSE	FALSE	TRUE			Not geNomad viral	Not geNomad viral
scaffold_6692_c1_3	scaffold_6692_c1	Mixed metagenomes	soil_T42_15_1_43	Soil	FALSE	FALSE							FALSE	FALSE	TRUE	TRUE	TRUE	TRUE	TRUE	FALSE	FALSE	FALSE	3	TRUE	FALSE	FALSE	FALSE	FALSE	FALSE	TRUE	K00537	1.3e-58	Not geNomad viral	Not geNomad viral
scaffold_6692_c1_5	scaffold_6692_c1	Mixed metagenomes	soil_T42_15_1_43	Soil	FALSE	FALSE							FALSE	FALSE	TRUE	TRUE	TRUE	TRUE	TRUE	FALSE	FALSE	FALSE	3	TRUE	FALSE	FALSE	FALSE	FALSE	FALSE	TRUE	K03306	2.2e-125	Not geNomad viral	Not geNomad viral
scaffold_6711_c1_2	scaffold_6711_c1	Mixed metagenomes	soil_T42_15_1_43	Soil	FALSE	FALSE	591						FALSE	FALSE	FALSE	TRUE	TRUE	TRUE	TRUE	FALSE	FALSE	FALSE	3	TRUE	FALSE	FALSE	FALSE	FALSE	FALSE	TRUE	K09691	3.3e-118	Not geNomad viral	Not geNomad viral
scaffold_672_c1_7	scaffold_672_c1	Mixed metagenomes	soil_T42_15_1_43	Soil	FALSE	TRUE	2736	984					FALSE	FALSE	FALSE	TRUE	TRUE	TRUE	TRUE	FALSE	FALSE	FALSE	3	TRUE	FALSE	FALSE	FALSE	FALSE	FALSE	FALSE	K12448	2.8e-132	Not geNomad viral	Not geNomad viral
scaffold_672_c1_8	scaffold_672_c1	Mixed metagenomes	soil_T42_15_1_43	Soil	FALSE	TRUE	984	903					FALSE	FALSE	FALSE	TRUE	TRUE	TRUE	TRUE	FALSE	FALSE	FALSE	3	TRUE	FALSE	FALSE	FALSE	FALSE	FALSE	FALSE	K01840	8.7e-42	Not geNomad viral	Not geNomad viral
scaffold_6919_c1_4	scaffold_6919_c1	Mixed metagenomes	soil_T42_15_1_43	Soil	FALSE	FALSE	876						FALSE	FALSE	FALSE	TRUE	TRUE	TRUE	TRUE	FALSE	FALSE	FALSE	3	TRUE	FALSE	FALSE	FALSE	FALSE	FALSE	TRUE	K28939	5.1e-164	Not geNomad viral	Not geNomad viral
scaffold_691_c1_8	scaffold_691_c1	Mixed metagenomes	soil_T42_15_1_43	Soil	FALSE	FALSE	885	2271					FALSE	FALSE	FALSE	TRUE	TRUE	TRUE	TRUE	FALSE	FALSE	FALSE	3	TRUE	FALSE	FALSE	FALSE	FALSE	FALSE	FALSE	K25142	5.7e-32	Not geNomad viral	Not geNomad viral
scaffold_6924_c1_3	scaffold_6924_c1	Mixed metagenomes	soil_T42_15_1_43	Soil	FALSE	TRUE	966	2742					FALSE	FALSE	FALSE	TRUE	TRUE	TRUE	TRUE	FALSE	FALSE	FALSE	3	TRUE	FALSE	FALSE	FALSE	FALSE	FALSE	TRUE	K02492	2e-142	Not geNomad viral	Not geNomad viral
scaffold_69_c1_11	scaffold_69_c1	Mixed metagenomes	soil_T42_15_1_43	Soil	FALSE	TRUE	3156	708					FALSE	FALSE	FALSE	TRUE	TRUE	TRUE	TRUE	FALSE	FALSE	FALSE	3	TRUE	FALSE	FALSE	FALSE	FALSE	FALSE	FALSE			Not geNomad viral	Not geNomad viral
scaffold_6_c1_63	scaffold_6_c1	Mixed metagenomes	soil_T42_15_1_43	Soil	TRUE	TRUE	2523	5007	22380				FALSE	FALSE	FALSE	TRUE	TRUE	TRUE	TRUE	FALSE	FALSE	FALSE	2	TRUE	FALSE	FALSE	FALSE	FALSE	FALSE	FALSE	K11005	3.9e-67	geNomad viral, other KO	geNomad viral, other KO
scaffold_703_c1_4	scaffold_703_c1	Mixed metagenomes	soil_T42_15_1_43	Soil	FALSE	TRUE	1425	711					TRUE	TRUE	TRUE	FALSE	FALSE	FALSE	FALSE	FALSE	FALSE	FALSE		FALSE	FALSE	FALSE	FALSE	FALSE	FALSE	FALSE	K21402	1.2e-27	Not geNomad viral	Not geNomad viral
scaffold_703_c1_9	scaffold_703_c1	Mixed metagenomes	soil_T42_15_1_43	Soil	FALSE	TRUE	1959	2019					FALSE	FALSE	FALSE	TRUE	TRUE	TRUE	TRUE	FALSE	FALSE	FALSE	3	TRUE	FALSE	FALSE	FALSE	FALSE	FALSE	TRUE	K10046	1.1e-146	Not geNomad viral	Not geNomad viral
scaffold_7042_c1_7	scaffold_7042_c1	Mixed metagenomes	soil_T42_15_1_43	Soil	FALSE	FALSE	2754		2754		10		FALSE	FALSE	FALSE	TRUE	TRUE	TRUE	TRUE	FALSE	FALSE	FALSE	3	TRUE	FALSE	FALSE	FALSE	FALSE	FALSE	TRUE	K11209	1.5e-23	Not geNomad viral	Not geNomad viral
scaffold_7061_c1_3	scaffold_7061_c1	Mixed metagenomes	soil_T42_15_1_43	Soil	FALSE	FALSE		3471					FALSE	FALSE	FALSE	TRUE	TRUE	TRUE	TRUE	FALSE	FALSE	FALSE	3	TRUE	FALSE	FALSE	FALSE	FALSE	FALSE	TRUE	K01267	8.1e-137	Not geNomad viral	Not geNomad viral
scaffold_707_c1_10	scaffold_707_c1	Mixed metagenomes	soil_T42_15_1_43	Soil	FALSE	TRUE	1509	3114					FALSE	FALSE	FALSE	TRUE	TRUE	TRUE	TRUE	FALSE	FALSE	FALSE	3	TRUE	FALSE	FALSE	FALSE	FALSE	FALSE	TRUE	K24300	3.2e-280	Not geNomad viral	Not geNomad viral
scaffold_709_c1_3	scaffold_709_c1	Mixed metagenomes	soil_T42_15_1_43	Soil	FALSE	TRUE	819	2949					FALSE	FALSE	FALSE	TRUE	TRUE	TRUE	TRUE	FALSE	FALSE	FALSE	3	TRUE	FALSE	FALSE	FALSE	FALSE	FALSE	TRUE			Not geNomad viral	Not geNomad viral
scaffold_709_c1_5	scaffold_709_c1	Mixed metagenomes	soil_T42_15_1_43	Soil	FALSE	TRUE	2127	822					FALSE	FALSE	FALSE	TRUE	TRUE	TRUE	TRUE	FALSE	FALSE	FALSE	3	TRUE	FALSE	FALSE	FALSE	FALSE	FALSE	TRUE	K09654	7e-12	Not geNomad viral	Not geNomad viral
scaffold_709_c1_6	scaffold_709_c1	Mixed metagenomes	soil_T42_15_1_43	Soil	FALSE	TRUE	2949	2724					FALSE	FALSE	FALSE	TRUE	TRUE	TRUE	TRUE	FALSE	FALSE	FALSE	3	TRUE	FALSE	FALSE	FALSE	FALSE	FALSE	TRUE	K16555	3.5e-56	Not geNomad viral	Not geNomad viral
scaffold_7137_c1_5	scaffold_7137_c1	Mixed metagenomes	soil_T42_15_1_43	Soil	FALSE	TRUE	1791	882					FALSE	FALSE	TRUE	TRUE	TRUE	TRUE	TRUE	FALSE	FALSE	FALSE	3	TRUE	FALSE	FALSE	FALSE	FALSE	FALSE	TRUE	K22905	5.1e-17	Not geNomad viral	Not geNomad viral
scaffold_723_c1_2	scaffold_723_c1	Mixed metagenomes	soil_T42_15_1_43	Soil	FALSE	FALSE		726					FALSE	FALSE	FALSE	TRUE	TRUE	TRUE	TRUE	FALSE	FALSE	FALSE	3	TRUE	FALSE	FALSE	FALSE	FALSE	FALSE	TRUE	K00432	2e-66	Not geNomad viral	Not geNomad viral
scaffold_7240_c1_3	scaffold_7240_c1	Mixed metagenomes	soil_T42_15_1_43	Soil	FALSE	FALSE	1899	948					FALSE	FALSE	TRUE	TRUE	TRUE	TRUE	TRUE	FALSE	FALSE	FALSE	3	TRUE	FALSE	FALSE	FALSE	FALSE	FALSE	TRUE	K00059	1.1e-65	Not geNomad viral	Not geNomad viral
scaffold_7265_c1_6	scaffold_7265_c1	Mixed metagenomes	soil_T42_15_1_43	Soil	FALSE	FALSE	1230						FALSE	FALSE	FALSE	TRUE	TRUE	TRUE	TRUE	FALSE	FALSE	FALSE	2	TRUE	FALSE	FALSE	FALSE	FALSE	FALSE	TRUE	K03953	5.5e-64	Not geNomad viral	Not geNomad viral
scaffold_7313_c1_2	scaffold_7313_c1	Mixed metagenomes	soil_T42_15_1_43	Soil	FALSE	FALSE	813	1080					FALSE	FALSE	TRUE	TRUE	TRUE	TRUE	TRUE	FALSE	FALSE	FALSE	3	TRUE	FALSE	FALSE	FALSE	FALSE	FALSE	TRUE	K01624	5.8e-120	Not geNomad viral	Not geNomad viral
scaffold_7313_c1_3	scaffold_7313_c1	Mixed metagenomes	soil_T42_15_1_43	Soil	FALSE	FALSE	1893	708					FALSE	FALSE	TRUE	TRUE	TRUE	TRUE	TRUE	FALSE	FALSE	FALSE	3	TRUE	FALSE	FALSE	FALSE	FALSE	FALSE	TRUE	K00568	3.8e-99	Not geNomad viral	Not geNomad viral
scaffold_7313_c1_5	scaffold_7313_c1	Mixed metagenomes	soil_T42_15_1_43	Soil	FALSE	FALSE	726						FALSE	FALSE	FALSE	TRUE	TRUE	TRUE	TRUE	FALSE	FALSE	FALSE	3	TRUE	FALSE	FALSE	FALSE	FALSE	FALSE	TRUE	K00059	2e-39	Not geNomad viral	Not geNomad viral
scaffold_7415_c1_2	scaffold_7415_c1	Mixed metagenomes	soil_T42_15_1_43	Soil	FALSE	TRUE	231	3051					FALSE	FALSE	TRUE	TRUE	TRUE	TRUE	TRUE	FALSE	FALSE	FALSE	3	TRUE	FALSE	FALSE	FALSE	FALSE	FALSE	TRUE	K09458	2.2e-193	Not geNomad viral	Not geNomad viral
scaffold_742_c1_5	scaffold_742_c1	Mixed metagenomes	soil_T42_15_1_43	Soil	FALSE	FALSE	3594	3648					FALSE	FALSE	FALSE	TRUE	TRUE	TRUE	TRUE	FALSE	FALSE	FALSE	3	TRUE	FALSE	FALSE	FALSE	FALSE	FALSE	FALSE	K01256	1.9e-09	Not geNomad viral	Not geNomad viral
scaffold_745_c1_6	scaffold_745_c1	Mixed metagenomes	soil_T42_15_1_43	Soil	FALSE	TRUE	1530	2946					FALSE	FALSE	FALSE	TRUE	TRUE	TRUE	TRUE	FALSE	FALSE	FALSE	3	TRUE	FALSE	FALSE	FALSE	FALSE	FALSE	TRUE	K14652	1.1e-158	Not geNomad viral	Not geNomad viral
scaffold_745_c1_8	scaffold_745_c1	Mixed metagenomes	soil_T42_15_1_43	Soil	FALSE	TRUE	1692	1254					FALSE	FALSE	FALSE	TRUE	TRUE	TRUE	TRUE	FALSE	FALSE	FALSE	3	TRUE	FALSE	FALSE	FALSE	FALSE	FALSE	TRUE	K09808	5.5e-170	Not geNomad viral	Not geNomad viral
scaffold_7463_c1_2	scaffold_7463_c1	Mixed metagenomes	soil_T42_15_1_43	Soil	FALSE	TRUE		966					FALSE	FALSE	TRUE	TRUE	TRUE	TRUE	TRUE	FALSE	FALSE	FALSE	3	TRUE	FALSE	FALSE	FALSE	FALSE	FALSE	TRUE	K01711	2.1e-131	Not geNomad viral	Not geNomad viral
scaffold_7463_c1_3	scaffold_7463_c1	Mixed metagenomes	soil_T42_15_1_43	Soil	FALSE	TRUE	966	3402					FALSE	FALSE	FALSE	TRUE	TRUE	TRUE	TRUE	FALSE	FALSE	FALSE	3	TRUE	FALSE	FALSE	FALSE	FALSE	FALSE	TRUE	K13005	1.2e-55	Not geNomad viral	Not geNomad viral
scaffold_7540_c1_4	scaffold_7540_c1	Mixed metagenomes	soil_T42_15_1_43	Soil	FALSE	FALSE	1041	699					FALSE	FALSE	TRUE	TRUE	TRUE	TRUE	TRUE	FALSE	FALSE	FALSE	3	TRUE	FALSE	FALSE	FALSE	FALSE	FALSE	TRUE	K01619	1.3e-45	Not geNomad viral	Not geNomad viral
scaffold_7553_c1_2	scaffold_7553_c1	Mixed metagenomes	soil_T42_15_1_43	Soil	FALSE	FALSE		399					FALSE	FALSE	TRUE	TRUE	TRUE	TRUE	TRUE	FALSE	FALSE	FALSE	3	TRUE	FALSE	FALSE	FALSE	FALSE	FALSE	TRUE	K22068	7.7e-82	Not geNomad viral	Not geNomad viral
scaffold_755_c1_8	scaffold_755_c1	Mixed metagenomes	soil_T42_15_1_43	Soil	FALSE	FALSE	2487						FALSE	FALSE	FALSE	TRUE	TRUE	TRUE	TRUE	FALSE	FALSE	FALSE	3	TRUE	FALSE	FALSE	FALSE	FALSE	FALSE	FALSE	K02492	6.5e-143	Not geNomad viral	Not geNomad viral
scaffold_75_c1_15	scaffold_75_c1	Mixed metagenomes	soil_T42_15_1_43	Soil	FALSE	FALSE	4506						FALSE	FALSE	FALSE	TRUE	TRUE	TRUE	TRUE	FALSE	FALSE	FALSE	3	TRUE	FALSE	FALSE	FALSE	FALSE	FALSE	FALSE	K01236	4.9e-200	Not geNomad viral	Not geNomad viral
scaffold_7608_c1_5	scaffold_7608_c1	Mixed metagenomes	soil_T42_15_1_43	Soil	FALSE	TRUE	2856	960					FALSE	FALSE	FALSE	TRUE	TRUE	TRUE	TRUE	FALSE	FALSE	FALSE	3	TRUE	FALSE	FALSE	FALSE	FALSE	FALSE	TRUE			Not geNomad viral	Not geNomad viral
scaffold_7613_c1_3	scaffold_7613_c1	Mixed metagenomes	soil_T42_15_1_43	Soil	FALSE	FALSE	2376	831					FALSE	FALSE	TRUE	TRUE	TRUE	TRUE	TRUE	FALSE	FALSE	FALSE	3	TRUE	FALSE	FALSE	FALSE	FALSE	FALSE	TRUE	K02030	9.9e-23	Not geNomad viral	Not geNomad viral
scaffold_7628_c1_5	scaffold_7628_c1	Mixed metagenomes	soil_T42_15_1_43	Soil	FALSE	FALSE	267	651					FALSE	FALSE	FALSE	TRUE	TRUE	TRUE	TRUE	FALSE	FALSE	FALSE	3	TRUE	FALSE	FALSE	FALSE	FALSE	FALSE	TRUE	K01628	3e-14	Not geNomad viral	Not geNomad viral
scaffold_762_c1_6	scaffold_762_c1	Mixed metagenomes	soil_T42_15_1_43	Soil	FALSE	FALSE	2337	3360					FALSE	FALSE	TRUE	TRUE	TRUE	TRUE	TRUE	FALSE	FALSE	FALSE	3	TRUE	FALSE	FALSE	FALSE	FALSE	FALSE	TRUE	K01556	2e-70	Not geNomad viral	Not geNomad viral
scaffold_762_c1_7	scaffold_762_c1	Mixed metagenomes	soil_T42_15_1_43	Soil	FALSE	FALSE	3579	2118					FALSE	FALSE	TRUE	TRUE	TRUE	TRUE	TRUE	FALSE	FALSE	FALSE	3	TRUE	FALSE	FALSE	FALSE	FALSE	FALSE	FALSE	K01566	1.6e-167	Not geNomad viral	Not geNomad viral
scaffold_779_c1_7	scaffold_779_c1	Mixed metagenomes	soil_T42_15_1_43	Soil	FALSE	FALSE	1836	6039					FALSE	FALSE	TRUE	TRUE	TRUE	TRUE	TRUE	FALSE	FALSE	FALSE	3	TRUE	FALSE	FALSE	FALSE	FALSE	FALSE	TRUE	K01533	4.4e-270	Not geNomad viral	Not geNomad viral
scaffold_7804_c1_2	scaffold_7804_c1	Mixed metagenomes	soil_T42_15_1_43	Soil	FALSE	FALSE							FALSE	FALSE	FALSE	TRUE	TRUE	TRUE	TRUE	FALSE	FALSE	FALSE	3	TRUE	FALSE	FALSE	FALSE	FALSE	FALSE	TRUE	K00605	3.5e-140	Not geNomad viral	Not geNomad viral
scaffold_788_c1_2	scaffold_788_c1	Mixed metagenomes	soil_T42_15_1_43	Soil	FALSE	TRUE	636	4251					FALSE	FALSE	FALSE	TRUE	TRUE	TRUE	TRUE	FALSE	FALSE	FALSE	3	TRUE	FALSE	FALSE	FALSE	FALSE	FALSE	TRUE	K01955	0	Not geNomad viral	Not geNomad viral
scaffold_78_c1_26	scaffold_78_c1	Mixed metagenomes	soil_T42_15_1_43	Soil	FALSE	FALSE	5955						FALSE	FALSE	FALSE	TRUE	TRUE	TRUE	TRUE	FALSE	FALSE	FALSE	3	TRUE	FALSE	FALSE	FALSE	FALSE	FALSE	FALSE	K00042	1.6e-87	Not geNomad viral	Not geNomad viral
scaffold_78_c1_3	scaffold_78_c1	Mixed metagenomes	soil_T42_15_1_43	Soil	FALSE	TRUE		606					FALSE	FALSE	FALSE	TRUE	TRUE	TRUE	TRUE	FALSE	FALSE	FALSE	3	TRUE	FALSE	FALSE	FALSE	FALSE	FALSE	TRUE	K06920	8.6e-32	Not geNomad viral	Not geNomad viral
scaffold_796_c1_7	scaffold_796_c1	Mixed metagenomes	soil_T42_15_1_43	Soil	FALSE	FALSE	1308	5160					FALSE	FALSE	TRUE	TRUE	TRUE	TRUE	TRUE	FALSE	FALSE	FALSE	3	TRUE	FALSE	FALSE	FALSE	FALSE	FALSE	TRUE	K07679	3.7e-64	Not geNomad viral	Not geNomad viral
scaffold_796_c1_8	scaffold_796_c1	Mixed metagenomes	soil_T42_15_1_43	Soil	FALSE	FALSE	1935	3225					FALSE	FALSE	TRUE	TRUE	TRUE	TRUE	TRUE	FALSE	FALSE	FALSE	3	TRUE	FALSE	FALSE	FALSE	FALSE	FALSE	TRUE	K00496	2.3e-69	Not geNomad viral	Not geNomad viral
scaffold_797_c1_5	scaffold_797_c1	Mixed metagenomes	soil_T42_15_1_43	Soil	FALSE	FALSE	2415	1104					FALSE	FALSE	FALSE	TRUE	TRUE	TRUE	TRUE	FALSE	FALSE	FALSE	3	TRUE	FALSE	FALSE	FALSE	FALSE	FALSE	TRUE	K02844	5.5e-106	Not geNomad viral	Not geNomad viral
scaffold_79_c2_9	scaffold_79_c2	Mixed metagenomes	soil_T42_15_1_43	Soil	FALSE	FALSE		861					FALSE	FALSE	FALSE	TRUE	TRUE	TRUE	TRUE	FALSE	FALSE	FALSE	3	TRUE	FALSE	FALSE	FALSE	FALSE	FALSE	TRUE	K00332	2.3e-64	Not geNomad viral	Not geNomad viral
scaffold_8020_c1_5	scaffold_8020_c1	Mixed metagenomes	soil_T42_15_1_43	Soil	FALSE	TRUE	2859	996					FALSE	FALSE	FALSE	TRUE	TRUE	TRUE	TRUE	FALSE	FALSE	FALSE	3	TRUE	FALSE	FALSE	FALSE	FALSE	FALSE	TRUE	K03274	1.3e-132	Not geNomad viral	Not geNomad viral
scaffold_809_c1_3	scaffold_809_c1	Mixed metagenomes	soil_T42_15_1_43	Soil	FALSE	TRUE	738	4236					FALSE	FALSE	FALSE	TRUE	TRUE	TRUE	TRUE	FALSE	FALSE	FALSE	3	TRUE	FALSE	FALSE	FALSE	FALSE	FALSE	TRUE	K01737	3.3e-31	Not geNomad viral	Not geNomad viral
scaffold_8150_c1_3	scaffold_8150_c1	Mixed metagenomes	soil_T42_15_1_43	Soil	FALSE	FALSE	1101	1017					FALSE	FALSE	FALSE	TRUE	TRUE	TRUE	TRUE	FALSE	FALSE	FALSE	3	TRUE	FALSE	FALSE	FALSE	FALSE	FALSE	TRUE	K12454	5.5e-56	Not geNomad viral	Not geNomad viral
scaffold_8162_c1_3	scaffold_8162_c1	Mixed metagenomes	soil_T42_15_1_43	Soil	FALSE	FALSE	606	1983					FALSE	FALSE	FALSE	TRUE	TRUE	TRUE	TRUE	FALSE	FALSE	FALSE	2	TRUE	FALSE	FALSE	FALSE	FALSE	FALSE	TRUE	K15125	1e-16	Not geNomad viral	Not geNomad viral
scaffold_8164_c1_2	scaffold_8164_c1	Mixed metagenomes	soil_T42_15_1_43	Soil	FALSE	FALSE	1953	963					FALSE	FALSE	FALSE	TRUE	TRUE	TRUE	TRUE	FALSE	FALSE	FALSE	2	TRUE	FALSE	FALSE	FALSE	FALSE	FALSE	TRUE	K03953	1.4e-60	Not geNomad viral	Not geNomad viral
scaffold_816_c1_2	scaffold_816_c1	Mixed metagenomes	soil_T42_15_1_43	Soil	FALSE	TRUE	699	690					FALSE	FALSE	FALSE	TRUE	TRUE	TRUE	TRUE	FALSE	FALSE	FALSE	2	TRUE	FALSE	FALSE	FALSE	FALSE	FALSE	TRUE	K01017	3e-06	Not geNomad viral	Not geNomad viral
scaffold_8272_c1_2	scaffold_8272_c1	Mixed metagenomes	soil_T42_15_1_43	Soil	FALSE	FALSE	2040	1230					FALSE	FALSE	FALSE	TRUE	TRUE	TRUE	TRUE	FALSE	FALSE	FALSE	3	TRUE	FALSE	FALSE	FALSE	FALSE	FALSE	TRUE	K16703	2.5e-47	Not geNomad viral	Not geNomad viral
scaffold_8285_c1_4	scaffold_8285_c1	Mixed metagenomes	soil_T42_15_1_43	Soil	FALSE	FALSE		1287					FALSE	FALSE	TRUE	TRUE	TRUE	TRUE	TRUE	FALSE	FALSE	FALSE	3	TRUE	FALSE	FALSE	FALSE	FALSE	FALSE	TRUE	K11717	1.7e-210	Not geNomad viral	Not geNomad viral
scaffold_8301_c1_4	scaffold_8301_c1	Mixed metagenomes	soil_T42_15_1_43	Soil	FALSE	FALSE	714	429					FALSE	FALSE	FALSE	TRUE	TRUE	TRUE	TRUE	FALSE	FALSE	FALSE	3	TRUE	FALSE	FALSE	FALSE	FALSE	FALSE	TRUE	K21973	1.5e-25	Not geNomad viral	Not geNomad viral
scaffold_831_c1_12	scaffold_831_c1	Mixed metagenomes	soil_T42_15_1_43	Soil	FALSE	FALSE	2619						FALSE	FALSE	FALSE	TRUE	TRUE	TRUE	TRUE	FALSE	FALSE	FALSE	3	TRUE	FALSE	FALSE	FALSE	FALSE	FALSE	TRUE	K22552	1.1e-75	Not geNomad viral	Not geNomad viral
scaffold_831_c1_4	scaffold_831_c1	Mixed metagenomes	soil_T42_15_1_43	Soil	FALSE	FALSE	2445	651					FALSE	FALSE	FALSE	TRUE	TRUE	TRUE	TRUE	FALSE	FALSE	FALSE	3	TRUE	FALSE	FALSE	FALSE	FALSE	FALSE	TRUE	K03599	1.4e-24	Not geNomad viral	Not geNomad viral
scaffold_831_c1_8	scaffold_831_c1	Mixed metagenomes	soil_T42_15_1_43	Soil	FALSE	FALSE	2406						FALSE	FALSE	FALSE	TRUE	TRUE	TRUE	TRUE	FALSE	FALSE	FALSE	3	TRUE	FALSE	FALSE	FALSE	FALSE	FALSE	FALSE	K00860	1e-99	Not geNomad viral	Not geNomad viral
scaffold_836_c1_10	scaffold_836_c1	Mixed metagenomes	soil_T42_15_1_43	Soil	FALSE	TRUE	2289	942					FALSE	FALSE	FALSE	TRUE	TRUE	TRUE	TRUE	FALSE	FALSE	FALSE	2	TRUE	FALSE	FALSE	FALSE	FALSE	FALSE	TRUE	K01784	1.4e-75	Not geNomad viral	Not geNomad viral
scaffold_836_c1_9	scaffold_836_c1	Mixed metagenomes	soil_T42_15_1_43	Soil	FALSE	TRUE	1032	2289					FALSE	FALSE	FALSE	TRUE	TRUE	TRUE	TRUE	FALSE	FALSE	FALSE	2	TRUE	FALSE	FALSE	FALSE	FALSE	FALSE	TRUE	K00754	9.8e-45	Not geNomad viral	Not geNomad viral
scaffold_84_c1_10	scaffold_84_c1	Mixed metagenomes	soil_T42_15_1_43	Soil	FALSE	TRUE	2064	1707					FALSE	FALSE	FALSE	TRUE	TRUE	TRUE	TRUE	FALSE	FALSE	FALSE	1	TRUE	FALSE	FALSE	FALSE	FALSE	FALSE	FALSE	K09607	2.7e-50	Not geNomad viral	Not geNomad viral
scaffold_852_c1_12	scaffold_852_c1	Mixed metagenomes	soil_T42_15_1_43	Soil	FALSE	FALSE	5502	1545					FALSE	FALSE	FALSE	TRUE	TRUE	TRUE	TRUE	FALSE	FALSE	FALSE	3	TRUE	FALSE	FALSE	FALSE	FALSE	FALSE	TRUE	K03741	3e-40	Not geNomad viral	Not geNomad viral
scaffold_856_c1_11	scaffold_856_c1	Mixed metagenomes	soil_T42_15_1_43	Soil	FALSE	TRUE	2778	1314					FALSE	FALSE	FALSE	TRUE	TRUE	TRUE	TRUE	FALSE	FALSE	FALSE	3	TRUE	FALSE	FALSE	FALSE	FALSE	FALSE	TRUE	K12452	2.6e-221	Not geNomad viral	Not geNomad viral
scaffold_856_c1_12	scaffold_856_c1	Mixed metagenomes	soil_T42_15_1_43	Soil	FALSE	TRUE	1314	1083					FALSE	FALSE	TRUE	TRUE	TRUE	TRUE	TRUE	FALSE	FALSE	FALSE	3	TRUE	FALSE	FALSE	FALSE	FALSE	FALSE	TRUE	K01709	2e-177	Not geNomad viral	Not geNomad viral
scaffold_856_c1_9	scaffold_856_c1	Mixed metagenomes	soil_T42_15_1_43	Soil	FALSE	TRUE	930	2778					FALSE	FALSE	FALSE	TRUE	TRUE	TRUE	TRUE	FALSE	FALSE	FALSE	3	TRUE	FALSE	FALSE	FALSE	FALSE	FALSE	FALSE	K08678	1.6e-74	Not geNomad viral	Not geNomad viral
scaffold_868_c1_4	scaffold_868_c1	Mixed metagenomes	soil_T42_15_1_43	Soil	FALSE	FALSE	1062	4803					FALSE	FALSE	FALSE	TRUE	TRUE	TRUE	TRUE	FALSE	FALSE	FALSE	3	TRUE	FALSE	FALSE	FALSE	FALSE	FALSE	TRUE	K02011	7.7e-126	Not geNomad viral	Not geNomad viral
scaffold_869_c1_8	scaffold_869_c1	Mixed metagenomes	soil_T42_15_1_43	Soil	FALSE	FALSE	1872						FALSE	FALSE	FALSE	TRUE	TRUE	TRUE	TRUE	FALSE	FALSE	FALSE	3	TRUE	FALSE	FALSE	FALSE	FALSE	FALSE	TRUE	K14676	1.9e-91	Not geNomad viral	Not geNomad viral
scaffold_8732_c1_2	scaffold_8732_c1	Mixed metagenomes	soil_T42_15_1_43	Soil	FALSE	FALSE		2034					FALSE	FALSE	TRUE	TRUE	TRUE	TRUE	TRUE	FALSE	FALSE	FALSE	2	TRUE	FALSE	FALSE	FALSE	FALSE	FALSE	TRUE	K01714	5.7e-89	Not geNomad viral	Not geNomad viral
scaffold_8732_c1_3	scaffold_8732_c1	Mixed metagenomes	soil_T42_15_1_43	Soil	FALSE	FALSE		1170					FALSE	FALSE	FALSE	TRUE	TRUE	TRUE	TRUE	FALSE	FALSE	FALSE	2	TRUE	FALSE	FALSE	FALSE	FALSE	FALSE	TRUE	K03599	2.2e-24	Not geNomad viral	Not geNomad viral
scaffold_8779_c1_2	scaffold_8779_c1	Mixed metagenomes	soil_T42_15_1_43	Soil	FALSE	FALSE	672	1710					FALSE	FALSE	FALSE	TRUE	TRUE	TRUE	TRUE	FALSE	FALSE	FALSE	3	TRUE	FALSE	FALSE	FALSE	FALSE	FALSE	TRUE	K25151	4.9e-13	Not geNomad viral	Not geNomad viral
scaffold_8_c1_7	scaffold_8_c1	Mixed metagenomes	soil_T42_15_1_43	Soil	TRUE	TRUE	4701	6342		40503		10	TRUE	TRUE	TRUE	FALSE	FALSE	FALSE	FALSE	FALSE	FALSE	FALSE		FALSE	FALSE	FALSE	FALSE	FALSE	FALSE	FALSE	K03924	6.2e-52	geNomad viral, other KO	geNomad viral, Class II
scaffold_8_c1_89	scaffold_8_c1	Mixed metagenomes	soil_T42_15_1_43	Soil	TRUE	TRUE	2202	1380	2202		10		FALSE	FALSE	FALSE	TRUE	TRUE	TRUE	TRUE	FALSE	FALSE	FALSE	2	TRUE	FALSE	FALSE	FALSE	FALSE	FALSE	FALSE	K17947	1.3e-111	geNomad viral, Metabolism KO	geNomad viral, Class I
scaffold_8_c1_90	scaffold_8_c1	Mixed metagenomes	soil_T42_15_1_43	Soil	TRUE	TRUE	1380		3582		10		TRUE	TRUE	TRUE	FALSE	FALSE	TRUE	TRUE	FALSE	FALSE	FALSE	4	TRUE	FALSE	FALSE	FALSE	FALSE	FALSE	TRUE	K00012	3.2e-48	geNomad viral, Metabolism KO	geNomad viral, Class I
scaffold_9041_c1_2	scaffold_9041_c1	Mixed metagenomes	soil_T42_15_1_43	Soil	FALSE	TRUE	405	3333					FALSE	FALSE	FALSE	TRUE	TRUE	TRUE	TRUE	FALSE	FALSE	FALSE	3	TRUE	FALSE	FALSE	FALSE	FALSE	FALSE	TRUE	K01997	9.8e-69	Not geNomad viral	Not geNomad viral
scaffold_9041_c1_3	scaffold_9041_c1	Mixed metagenomes	soil_T42_15_1_43	Soil	FALSE	TRUE	1335	2403					FALSE	FALSE	FALSE	TRUE	TRUE	TRUE	TRUE	FALSE	FALSE	FALSE	3	TRUE	FALSE	FALSE	FALSE	FALSE	FALSE	TRUE	K01998	4.7e-76	Not geNomad viral	Not geNomad viral
scaffold_90_c1_16	scaffold_90_c1	Mixed metagenomes	soil_T42_15_1_43	Soil	FALSE	FALSE	1965	2109	8598				FALSE	FALSE	TRUE	TRUE	TRUE	TRUE	TRUE	FALSE	FALSE	FALSE	3	TRUE	FALSE	FALSE	FALSE	FALSE	FALSE	FALSE	K06900	5.2e-54	Not geNomad viral	Not geNomad viral
scaffold_9196_c1_3	scaffold_9196_c1	Mixed metagenomes	soil_T42_15_1_43	Soil	FALSE	FALSE	870	936					FALSE	FALSE	FALSE	TRUE	TRUE	TRUE	TRUE	FALSE	FALSE	FALSE	3	TRUE	FALSE	FALSE	FALSE	FALSE	FALSE	TRUE	K09811	5.9e-78	Not geNomad viral	Not geNomad viral
scaffold_927_c1_10	scaffold_927_c1	Mixed metagenomes	soil_T42_15_1_43	Soil	FALSE	TRUE	3960	2040		2901		10	FALSE	FALSE	TRUE	TRUE	TRUE	TRUE	TRUE	FALSE	FALSE	FALSE	3	TRUE	FALSE	FALSE	FALSE	FALSE	FALSE	TRUE	K11153	4.4e-59	Not geNomad viral	Not geNomad viral
scaffold_927_c1_4	scaffold_927_c1	Mixed metagenomes	soil_T42_15_1_43	Soil	FALSE	TRUE	2775	3960		6861		10	FALSE	FALSE	TRUE	TRUE	TRUE	TRUE	TRUE	FALSE	FALSE	FALSE	3	TRUE	FALSE	FALSE	FALSE	FALSE	FALSE	TRUE	K09883	9.3e-64	Not geNomad viral	Not geNomad viral
scaffold_932_c1_1	scaffold_932_c1	Mixed metagenomes	soil_T42_15_1_43	Soil	FALSE	TRUE		702		4167		10	TRUE	TRUE	TRUE	FALSE	FALSE	FALSE	FALSE	FALSE	FALSE	FALSE		FALSE	FALSE	FALSE	FALSE	FALSE	FALSE	FALSE	K09882	7.8e-47	Not geNomad viral	Not geNomad viral
scaffold_9394_c1_4	scaffold_9394_c1	Mixed metagenomes	soil_T42_15_1_43	Soil	FALSE	FALSE	1062	876					FALSE	FALSE	FALSE	TRUE	TRUE	TRUE	TRUE	FALSE	FALSE	FALSE	3	TRUE	FALSE	FALSE	FALSE	FALSE	FALSE	TRUE	K00067	1.3e-106	Not geNomad viral	Not geNomad viral
scaffold_93_c1_7	scaffold_93_c1	Mixed metagenomes	soil_T42_15_1_43	Soil	TRUE	TRUE	1194	804					FALSE	FALSE	FALSE	TRUE	TRUE	TRUE	TRUE	FALSE	FALSE	FALSE	1	TRUE	FALSE	FALSE	FALSE	FALSE	FALSE	TRUE			geNomad viral, no KO	geNomad viral, no KO
scaffold_93_c1_8	scaffold_93_c1	Mixed metagenomes	soil_T42_15_1_43	Soil	TRUE	TRUE	804	1971					FALSE	FALSE	FALSE	TRUE	TRUE	TRUE	TRUE	FALSE	FALSE	TRUE	1	TRUE	FALSE	FALSE	FALSE	FALSE	FALSE	TRUE	K08678	1e-85	geNomad viral, Metabolism KO	geNomad viral, Class I
scaffold_947_c1_6	scaffold_947_c1	Mixed metagenomes	soil_T42_15_1_43	Soil	FALSE	FALSE	711	2964		7176		5.48	FALSE	FALSE	FALSE	TRUE	TRUE	TRUE	TRUE	FALSE	FALSE	FALSE	3	TRUE	FALSE	FALSE	FALSE	FALSE	FALSE	TRUE	K09813	3.4e-27	Not geNomad viral	Not geNomad viral
scaffold_948_c1_12	scaffold_948_c1	Mixed metagenomes	soil_T42_15_1_43	Soil	FALSE	FALSE		3072					FALSE	FALSE	TRUE	TRUE	TRUE	TRUE	TRUE	FALSE	FALSE	FALSE	3	TRUE	FALSE	FALSE	FALSE	FALSE	FALSE	TRUE	K03306	2.9e-124	Not geNomad viral	Not geNomad viral
scaffold_948_c1_15	scaffold_948_c1	Mixed metagenomes	soil_T42_15_1_43	Soil	FALSE	FALSE		1137					FALSE	FALSE	TRUE	TRUE	TRUE	TRUE	TRUE	FALSE	FALSE	FALSE	3	TRUE	FALSE	FALSE	FALSE	FALSE	FALSE	TRUE	K02066	1.9e-84	Not geNomad viral	Not geNomad viral
scaffold_94_c1_24	scaffold_94_c1	Mixed metagenomes	soil_T42_15_1_43	Soil	FALSE	TRUE	3771	837					FALSE	FALSE	TRUE	TRUE	TRUE	TRUE	TRUE	FALSE	FALSE	FALSE	3	TRUE	FALSE	FALSE	FALSE	FALSE	FALSE	FALSE	K00014	2.2e-88	Not geNomad viral	Not geNomad viral
scaffold_94_c1_4	scaffold_94_c1	Mixed metagenomes	soil_T42_15_1_43	Soil	FALSE	FALSE	855	996					FALSE	FALSE	FALSE	TRUE	TRUE	TRUE	TRUE	FALSE	FALSE	FALSE	3	TRUE	FALSE	FALSE	FALSE	FALSE	FALSE	TRUE	K09811	8.8e-73	Not geNomad viral	Not geNomad viral
scaffold_94_c1_5	scaffold_94_c1	Mixed metagenomes	soil_T42_15_1_43	Soil	FALSE	FALSE	1851	11652					FALSE	FALSE	FALSE	TRUE	TRUE	TRUE	TRUE	FALSE	FALSE	FALSE	3	TRUE	FALSE	FALSE	FALSE	FALSE	FALSE	TRUE	K09812	1.5e-106	Not geNomad viral	Not geNomad viral
scaffold_951_c1_7	scaffold_951_c1	Mixed metagenomes	soil_T42_15_1_43	Soil	FALSE	FALSE	4920	3660					FALSE	FALSE	FALSE	TRUE	TRUE	TRUE	TRUE	FALSE	FALSE	FALSE	2	TRUE	FALSE	FALSE	FALSE	FALSE	FALSE	FALSE	K00762	8.4e-62	Not geNomad viral	Not geNomad viral
scaffold_951_c1_9	scaffold_951_c1	Mixed metagenomes	soil_T42_15_1_43	Soil	FALSE	FALSE	1344	2316					FALSE	FALSE	TRUE	TRUE	TRUE	TRUE	TRUE	FALSE	FALSE	FALSE	2	TRUE	FALSE	FALSE	FALSE	FALSE	FALSE	TRUE	K15778	1.3e-221	Not geNomad viral	Not geNomad viral
scaffold_9524_c1_4	scaffold_9524_c1	Mixed metagenomes	soil_T42_15_1_43	Soil	FALSE	TRUE	1224	831					FALSE	FALSE	FALSE	TRUE	TRUE	TRUE	TRUE	FALSE	FALSE	FALSE	3	TRUE	FALSE	FALSE	FALSE	FALSE	FALSE	TRUE	K15856	5e-26	Not geNomad viral	Not geNomad viral
scaffold_9544_c1_5	scaffold_9544_c1	Mixed metagenomes	soil_T42_15_1_43	Soil	FALSE	FALSE	1551	2196					FALSE	FALSE	TRUE	TRUE	TRUE	TRUE	TRUE	FALSE	FALSE	FALSE	3	TRUE	FALSE	FALSE	FALSE	FALSE	FALSE	TRUE	K00049	4.3e-130	Not geNomad viral	Not geNomad viral
scaffold_9544_c1_6	scaffold_9544_c1	Mixed metagenomes	soil_T42_15_1_43	Soil	FALSE	FALSE	2541	1206					FALSE	FALSE	TRUE	TRUE	TRUE	TRUE	TRUE	FALSE	FALSE	FALSE	3	TRUE	FALSE	FALSE	FALSE	FALSE	FALSE	TRUE	K00812	3.3e-133	Not geNomad viral	Not geNomad viral
scaffold_9566_c1_3	scaffold_9566_c1	Mixed metagenomes	soil_T42_15_1_43	Soil	FALSE	FALSE	1584	729					FALSE	FALSE	FALSE	TRUE	TRUE	TRUE	TRUE	FALSE	FALSE	FALSE	3	TRUE	FALSE	FALSE	FALSE	FALSE	FALSE	TRUE	K01996	1.1e-113	Not geNomad viral	Not geNomad viral
scaffold_9583_c1_4	scaffold_9583_c1	Mixed metagenomes	soil_T42_15_1_43	Soil	FALSE	FALSE	1728						FALSE	FALSE	FALSE	TRUE	TRUE	TRUE	TRUE	FALSE	FALSE	FALSE	3	TRUE	FALSE	FALSE	FALSE	FALSE	FALSE	TRUE	K03797	8.4e-32	Not geNomad viral	Not geNomad viral
scaffold_988_c1_8	scaffold_988_c1	Mixed metagenomes	soil_T42_15_1_43	Soil	FALSE	FALSE	4983	1920					FALSE	FALSE	FALSE	TRUE	TRUE	TRUE	TRUE	FALSE	FALSE	FALSE	3	TRUE	FALSE	FALSE	FALSE	FALSE	FALSE	TRUE	K20750	9.6e-47	Not geNomad viral	Not geNomad viral
scaffold_988_c1_9	scaffold_988_c1	Mixed metagenomes	soil_T42_15_1_43	Soil	FALSE	FALSE	6078	825					FALSE	FALSE	FALSE	TRUE	TRUE	TRUE	TRUE	FALSE	FALSE	FALSE	3	TRUE	FALSE	FALSE	FALSE	FALSE	FALSE	TRUE	K16203	3.2e-98	Not geNomad viral	Not geNomad viral
scaffold_98_c1_15	scaffold_98_c1	Mixed metagenomes	soil_T42_15_1_43	Soil	FALSE	FALSE	5085	1941		1941		10	FALSE	FALSE	TRUE	TRUE	TRUE	TRUE	TRUE	FALSE	FALSE	FALSE	3	TRUE	FALSE	FALSE	FALSE	FALSE	FALSE	FALSE	K11175	6.5e-71	Not geNomad viral	Not geNomad viral
scaffold_997_c1_9	scaffold_997_c1	Mixed metagenomes	soil_T42_15_1_43	Soil	FALSE	TRUE	3282	3426					FALSE	FALSE	FALSE	TRUE	TRUE	TRUE	TRUE	FALSE	FALSE	FALSE	3	TRUE	FALSE	FALSE	FALSE	FALSE	FALSE	TRUE	K02003	7.2e-108	Not geNomad viral	Not geNomad viral
scaffold_998_c2_3	scaffold_998_c2	Mixed metagenomes	soil_T42_15_1_43	Soil	FALSE	FALSE	4080						FALSE	FALSE	FALSE	TRUE	TRUE	TRUE	TRUE	FALSE	FALSE	FALSE	3	TRUE	FALSE	FALSE	FALSE	FALSE	FALSE	TRUE	K09933	5.7e-81	Not geNomad viral	Not geNomad viral
scaffold_1006_c1_2	scaffold_1006_c1	Mixed metagenomes	soil_T42_15_2_44	Soil	FALSE	FALSE	1431	1026					FALSE	FALSE	TRUE	TRUE	TRUE	TRUE	TRUE	FALSE	FALSE	FALSE	3	TRUE	FALSE	FALSE	FALSE	FALSE	FALSE	TRUE	K03841	2.2e-141	Not geNomad viral	Not geNomad viral
scaffold_1015_c1_6	scaffold_1015_c1	Mixed metagenomes	soil_T42_15_2_44	Soil	FALSE	FALSE	3558	2865					FALSE	FALSE	FALSE	TRUE	TRUE	TRUE	TRUE	FALSE	FALSE	FALSE	3	TRUE	FALSE	FALSE	FALSE	FALSE	FALSE	TRUE			Not geNomad viral	Not geNomad viral
scaffold_101_c1_14	scaffold_101_c1	Mixed metagenomes	soil_T42_15_2_44	Soil	FALSE	TRUE	8949	2325					FALSE	FALSE	FALSE	TRUE	TRUE	TRUE	TRUE	FALSE	FALSE	FALSE	3	TRUE	FALSE	FALSE	FALSE	FALSE	FALSE	FALSE	K20534	3e-75	Not geNomad viral	Not geNomad viral
scaffold_101_c1_16	scaffold_101_c1	Mixed metagenomes	soil_T42_15_2_44	Soil	FALSE	TRUE	2325	4203					FALSE	FALSE	TRUE	TRUE	TRUE	TRUE	TRUE	FALSE	FALSE	FALSE	3	TRUE	FALSE	FALSE	FALSE	FALSE	FALSE	FALSE	K07124	1.7e-29	Not geNomad viral	Not geNomad viral
scaffold_101_c1_2	scaffold_101_c1	Mixed metagenomes	soil_T42_15_2_44	Soil	FALSE	TRUE	390	1371					FALSE	FALSE	FALSE	TRUE	TRUE	TRUE	TRUE	FALSE	FALSE	FALSE	3	TRUE	FALSE	FALSE	FALSE	FALSE	FALSE	TRUE	K19423	3.1e-59	Not geNomad viral	Not geNomad viral
scaffold_101_c1_20	scaffold_101_c1	Mixed metagenomes	soil_T42_15_2_44	Soil	FALSE	TRUE	768	1638					FALSE	FALSE	FALSE	TRUE	TRUE	TRUE	TRUE	FALSE	FALSE	FALSE	3	TRUE	FALSE	FALSE	FALSE	FALSE	FALSE	TRUE	K01709	7.4e-164	Not geNomad viral	Not geNomad viral
scaffold_103_c1_16	scaffold_103_c1	Mixed metagenomes	soil_T42_15_2_44	Soil	FALSE	FALSE	5433	2976					FALSE	FALSE	FALSE	TRUE	TRUE	TRUE	TRUE	FALSE	FALSE	FALSE	3	TRUE	FALSE	FALSE	FALSE	FALSE	FALSE	FALSE	K19713	8.2e-53	Not geNomad viral	Not geNomad viral
scaffold_1071_c1_3	scaffold_1071_c1	Mixed metagenomes	soil_T42_15_2_44	Soil	FALSE	FALSE	2979	2112					FALSE	FALSE	FALSE	TRUE	TRUE	TRUE	TRUE	FALSE	FALSE	FALSE	3	TRUE	FALSE	FALSE	FALSE	FALSE	FALSE	TRUE	K10211	2.3e-20	Not geNomad viral	Not geNomad viral
scaffold_10_c1_20	scaffold_10_c1	Mixed metagenomes	soil_T42_15_2_44	Soil	FALSE	FALSE	3195	6300	3195	6300	10	10	FALSE	FALSE	FALSE	TRUE	TRUE	TRUE	TRUE	FALSE	FALSE	FALSE	3	TRUE	FALSE	FALSE	FALSE	FALSE	FALSE	FALSE	K01512	2.7e-25	Not geNomad viral	Not geNomad viral
scaffold_10_c1_24	scaffold_10_c1	Mixed metagenomes	soil_T42_15_2_44	Soil	FALSE	FALSE	6510	2985	6510	2985	10	10	FALSE	FALSE	TRUE	TRUE	TRUE	TRUE	TRUE	FALSE	FALSE	FALSE	3	TRUE	FALSE	FALSE	FALSE	FALSE	FALSE	FALSE	K14588	1.2e-74	Not geNomad viral	Not geNomad viral
scaffold_10_c1_25	scaffold_10_c1	Mixed metagenomes	soil_T42_15_2_44	Soil	FALSE	FALSE	8376	1119	8376	1119	10	10	FALSE	FALSE	TRUE	TRUE	TRUE	TRUE	TRUE	FALSE	FALSE	FALSE	3	TRUE	FALSE	FALSE	FALSE	FALSE	FALSE	FALSE	K00259	6.5e-172	Not geNomad viral	Not geNomad viral
scaffold_113_c1_12	scaffold_113_c1	Mixed metagenomes	soil_T42_15_2_44	Soil	FALSE	FALSE	7521	2046					FALSE	FALSE	FALSE	TRUE	TRUE	TRUE	TRUE	FALSE	FALSE	FALSE	2	TRUE	FALSE	FALSE	FALSE	FALSE	FALSE	FALSE	K19236	3.3e-17	Not geNomad viral	Not geNomad viral
scaffold_113_c1_20	scaffold_113_c1	Mixed metagenomes	soil_T42_15_2_44	Soil	FALSE	FALSE	1152	1161					FALSE	FALSE	FALSE	TRUE	TRUE	TRUE	TRUE	FALSE	FALSE	FALSE	2	TRUE	FALSE	FALSE	FALSE	FALSE	FALSE	FALSE	K25169	1.6e-36	Not geNomad viral	Not geNomad viral
scaffold_113_c1_8	scaffold_113_c1	Mixed metagenomes	soil_T42_15_2_44	Soil	FALSE	FALSE	2652	6915					FALSE	FALSE	TRUE	TRUE	TRUE	TRUE	TRUE	FALSE	FALSE	FALSE	2	TRUE	FALSE	FALSE	FALSE	FALSE	FALSE	FALSE	K12339	6.2e-158	Not geNomad viral	Not geNomad viral
scaffold_1141_c1_8	scaffold_1141_c1	Mixed metagenomes	soil_T42_15_2_44	Soil	FALSE	FALSE	3786	2298					FALSE	FALSE	FALSE	TRUE	TRUE	TRUE	TRUE	FALSE	FALSE	FALSE	3	TRUE	FALSE	FALSE	FALSE	FALSE	FALSE	TRUE	K00030	2.4e-158	Not geNomad viral	Not geNomad viral
scaffold_1157_c1_9	scaffold_1157_c1	Mixed metagenomes	soil_T42_15_2_44	Soil	FALSE	TRUE	930	2778					FALSE	FALSE	FALSE	TRUE	TRUE	TRUE	TRUE	FALSE	FALSE	FALSE	3	TRUE	FALSE	FALSE	FALSE	FALSE	FALSE	TRUE	K08678	1.4e-74	Not geNomad viral	Not geNomad viral
scaffold_117_c1_16	scaffold_117_c1	Mixed metagenomes	soil_T42_15_2_44	Soil	FALSE	FALSE	1380	1017					FALSE	FALSE	FALSE	TRUE	TRUE	TRUE	TRUE	FALSE	FALSE	FALSE	3	TRUE	FALSE	FALSE	FALSE	FALSE	FALSE	FALSE	K01207	2e-108	Not geNomad viral	Not geNomad viral
scaffold_117_c1_3	scaffold_117_c1	Mixed metagenomes	soil_T42_15_2_44	Soil	FALSE	FALSE	333	3819					FALSE	FALSE	FALSE	TRUE	TRUE	TRUE	TRUE	FALSE	FALSE	FALSE	3	TRUE	FALSE	FALSE	FALSE	FALSE	FALSE	TRUE	K00145	3.3e-145	Not geNomad viral	Not geNomad viral
scaffold_117_c1_5	scaffold_117_c1	Mixed metagenomes	soil_T42_15_2_44	Soil	FALSE	FALSE	2331	1821					FALSE	FALSE	FALSE	TRUE	TRUE	TRUE	TRUE	FALSE	FALSE	FALSE	3	TRUE	FALSE	FALSE	FALSE	FALSE	FALSE	TRUE	K01011	7.6e-86	Not geNomad viral	Not geNomad viral
scaffold_118_c1_8	scaffold_118_c1	Mixed metagenomes	soil_T42_15_2_44	Soil	FALSE	FALSE	4002	924					FALSE	FALSE	FALSE	TRUE	TRUE	TRUE	TRUE	FALSE	FALSE	FALSE	3	TRUE	FALSE	FALSE	FALSE	FALSE	FALSE	FALSE	K00604	3.1e-112	Not geNomad viral	Not geNomad viral
scaffold_119_c1_22	scaffold_119_c1	Mixed metagenomes	soil_T42_15_2_44	Soil	FALSE	FALSE	8139						FALSE	FALSE	TRUE	TRUE	TRUE	TRUE	TRUE	FALSE	FALSE	FALSE	3	TRUE	FALSE	FALSE	FALSE	FALSE	FALSE	TRUE	K00574	1.4e-161	Not geNomad viral	Not geNomad viral
scaffold_11_c1_21	scaffold_11_c1	Mixed metagenomes	soil_T42_15_2_44	Soil	FALSE	FALSE	7791	7521					FALSE	FALSE	FALSE	TRUE	TRUE	TRUE	TRUE	FALSE	FALSE	FALSE	3	TRUE	FALSE	FALSE	FALSE	FALSE	FALSE	FALSE	K01589	5.4e-143	Not geNomad viral	Not geNomad viral
scaffold_11_c1_22	scaffold_11_c1	Mixed metagenomes	soil_T42_15_2_44	Soil	FALSE	FALSE	8886	6426					FALSE	FALSE	FALSE	TRUE	TRUE	TRUE	TRUE	FALSE	FALSE	FALSE	3	TRUE	FALSE	FALSE	FALSE	FALSE	FALSE	FALSE	K01588	4.1e-84	Not geNomad viral	Not geNomad viral
scaffold_11_c1_32	scaffold_11_c1	Mixed metagenomes	soil_T42_15_2_44	Soil	FALSE	FALSE	639	8937					FALSE	FALSE	TRUE	TRUE	TRUE	TRUE	TRUE	FALSE	FALSE	FALSE	3	TRUE	FALSE	FALSE	FALSE	FALSE	FALSE	FALSE	K01556	1.7e-70	Not geNomad viral	Not geNomad viral
scaffold_11_c1_39	scaffold_11_c1	Mixed metagenomes	soil_T42_15_2_44	Soil	FALSE	FALSE	8289	1287					FALSE	FALSE	FALSE	TRUE	TRUE	TRUE	TRUE	FALSE	FALSE	FALSE	3	TRUE	FALSE	FALSE	FALSE	FALSE	FALSE	FALSE	K17776	5.9e-38	Not geNomad viral	Not geNomad viral
scaffold_11_c1_6	scaffold_11_c1	Mixed metagenomes	soil_T42_15_2_44	Soil	FALSE	TRUE	1080	1032					FALSE	FALSE	FALSE	TRUE	TRUE	TRUE	TRUE	FALSE	FALSE	FALSE	3	TRUE	FALSE	FALSE	FALSE	FALSE	FALSE	TRUE	K10255	9.5e-19	Not geNomad viral	Not geNomad viral
scaffold_11_c1_7	scaffold_11_c1	Mixed metagenomes	soil_T42_15_2_44	Soil	FALSE	TRUE	2112	3135					FALSE	FALSE	FALSE	TRUE	TRUE	TRUE	TRUE	FALSE	FALSE	FALSE	3	TRUE	FALSE	FALSE	FALSE	FALSE	FALSE	FALSE	K28138	5.6e-37	Not geNomad viral	Not geNomad viral
scaffold_121_c1_5	scaffold_121_c1	Mixed metagenomes	soil_T42_15_2_44	Soil	TRUE	TRUE	696	3075	1947	20130	10	5.01	FALSE	FALSE	FALSE	TRUE	TRUE	TRUE	TRUE	FALSE	TRUE	TRUE	2	TRUE	FALSE	FALSE	FALSE	FALSE	FALSE	TRUE	K00558	6.5e-58	geNomad viral, Metabolism KO	geNomad viral, Class I
scaffold_1232_c1_6	scaffold_1232_c1	Mixed metagenomes	soil_T42_15_2_44	Soil	FALSE	FALSE	858	1014					FALSE	FALSE	FALSE	TRUE	TRUE	TRUE	TRUE	FALSE	FALSE	FALSE	3	TRUE	FALSE	FALSE	FALSE	FALSE	FALSE	TRUE	K09811	4.3e-73	Not geNomad viral	Not geNomad viral
scaffold_1240_c1_4	scaffold_1240_c1	Mixed metagenomes	soil_T42_15_2_44	Soil	FALSE	FALSE	783	2511					FALSE	FALSE	FALSE	TRUE	TRUE	TRUE	TRUE	FALSE	FALSE	FALSE	3	TRUE	FALSE	FALSE	FALSE	FALSE	FALSE	TRUE	K00297	5.1e-106	Not geNomad viral	Not geNomad viral
scaffold_1240_c1_5	scaffold_1240_c1	Mixed metagenomes	soil_T42_15_2_44	Soil	FALSE	FALSE	1629	1665					FALSE	FALSE	FALSE	TRUE	TRUE	TRUE	TRUE	FALSE	FALSE	FALSE	3	TRUE	FALSE	FALSE	FALSE	FALSE	FALSE	TRUE	K01251	7.9e-228	Not geNomad viral	Not geNomad viral
scaffold_1296_c1_10	scaffold_1296_c1	Mixed metagenomes	soil_T42_15_2_44	Soil	FALSE	FALSE	5595						FALSE	FALSE	TRUE	TRUE	TRUE	TRUE	TRUE	FALSE	FALSE	FALSE	3	TRUE	FALSE	FALSE	FALSE	FALSE	FALSE	TRUE	K11175	1.1e-75	Not geNomad viral	Not geNomad viral
scaffold_1311_c1_2	scaffold_1311_c1	Mixed metagenomes	soil_T42_15_2_44	Soil	FALSE	FALSE	1068	897					FALSE	FALSE	FALSE	TRUE	TRUE	TRUE	TRUE	FALSE	FALSE	FALSE	3	TRUE	FALSE	FALSE	FALSE	FALSE	FALSE	TRUE	K00067	2e-117	Not geNomad viral	Not geNomad viral
scaffold_1324_c1_5	scaffold_1324_c1	Mixed metagenomes	soil_T42_15_2_44	Soil	FALSE	FALSE	1359	2874					FALSE	FALSE	FALSE	TRUE	TRUE	TRUE	TRUE	FALSE	FALSE	FALSE	3	TRUE	FALSE	FALSE	FALSE	FALSE	FALSE	TRUE	K01011	2e-88	Not geNomad viral	Not geNomad viral
scaffold_1324_c1_7	scaffold_1324_c1	Mixed metagenomes	soil_T42_15_2_44	Soil	FALSE	FALSE	3201	1032					FALSE	FALSE	TRUE	TRUE	TRUE	TRUE	TRUE	FALSE	FALSE	FALSE	3	TRUE	FALSE	FALSE	FALSE	FALSE	FALSE	TRUE	K00145	2.2e-143	Not geNomad viral	Not geNomad viral
scaffold_132_c1_10	scaffold_132_c1	Mixed metagenomes	soil_T42_15_2_44	Soil	FALSE	TRUE	2496	1128					FALSE	FALSE	FALSE	TRUE	TRUE	TRUE	TRUE	FALSE	FALSE	FALSE	3	TRUE	FALSE	FALSE	FALSE	FALSE	FALSE	FALSE	K08678	8.7e-85	Not geNomad viral	Not geNomad viral
scaffold_132_c1_11	scaffold_132_c1	Mixed metagenomes	soil_T42_15_2_44	Soil	FALSE	TRUE	1128	1854					FALSE	FALSE	TRUE	TRUE	TRUE	TRUE	TRUE	FALSE	FALSE	FALSE	3	TRUE	FALSE	FALSE	FALSE	FALSE	FALSE	FALSE	K00012	3.5e-140	Not geNomad viral	Not geNomad viral
scaffold_132_c1_13	scaffold_132_c1	Mixed metagenomes	soil_T42_15_2_44	Soil	FALSE	TRUE	1854	2211					FALSE	FALSE	FALSE	TRUE	TRUE	TRUE	TRUE	FALSE	FALSE	FALSE	3	TRUE	FALSE	FALSE	FALSE	FALSE	FALSE	FALSE	K15856	9.2e-46	Not geNomad viral	Not geNomad viral
scaffold_132_c1_8	scaffold_132_c1	Mixed metagenomes	soil_T42_15_2_44	Soil	FALSE	TRUE	7911	2496					FALSE	FALSE	FALSE	TRUE	TRUE	TRUE	TRUE	FALSE	FALSE	FALSE	3	TRUE	FALSE	FALSE	FALSE	FALSE	FALSE	FALSE	K16698	2.4e-21	Not geNomad viral	Not geNomad viral
scaffold_1339_c1_5	scaffold_1339_c1	Mixed metagenomes	soil_T42_15_2_44	Soil	FALSE	FALSE	3087	1431	3087		10		FALSE	FALSE	TRUE	TRUE	TRUE	TRUE	TRUE	FALSE	FALSE	FALSE	3	TRUE	FALSE	FALSE	FALSE	FALSE	FALSE	TRUE	K28635	1.3e-134	Not geNomad viral	Not geNomad viral
scaffold_1351_c1_3	scaffold_1351_c1	Mixed metagenomes	soil_T42_15_2_44	Soil	FALSE	FALSE	834	810					FALSE	FALSE	TRUE	TRUE	TRUE	TRUE	TRUE	FALSE	FALSE	FALSE	3	TRUE	FALSE	FALSE	FALSE	FALSE	FALSE	TRUE	K01507	2.3e-35	Not geNomad viral	Not geNomad viral
scaffold_1374_c1_8	scaffold_1374_c1	Mixed metagenomes	soil_T42_15_2_44	Soil	FALSE	FALSE	2358						FALSE	FALSE	TRUE	TRUE	TRUE	TRUE	TRUE	FALSE	FALSE	FALSE	3	TRUE	FALSE	FALSE	FALSE	FALSE	FALSE	TRUE	K00053	1.3e-137	Not geNomad viral	Not geNomad viral
scaffold_1374_c1_9	scaffold_1374_c1	Mixed metagenomes	soil_T42_15_2_44	Soil	FALSE	FALSE	3378						FALSE	FALSE	TRUE	TRUE	TRUE	TRUE	TRUE	FALSE	FALSE	FALSE	3	TRUE	FALSE	FALSE	FALSE	FALSE	FALSE	TRUE	K01653	3.8e-65	Not geNomad viral	Not geNomad viral
scaffold_137_c3_5	scaffold_137_c3	Mixed metagenomes	soil_T42_15_2_44	Soil	FALSE	TRUE	948	1200					FALSE	FALSE	FALSE	TRUE	TRUE	TRUE	TRUE	FALSE	FALSE	FALSE	3	TRUE	FALSE	FALSE	FALSE	FALSE	FALSE	TRUE	K16150	1.4e-39	Not geNomad viral	Not geNomad viral
scaffold_1389_c1_4	scaffold_1389_c1	Mixed metagenomes	soil_T42_15_2_44	Soil	FALSE	FALSE	756						FALSE	FALSE	FALSE	TRUE	TRUE	TRUE	TRUE	FALSE	FALSE	FALSE	3	TRUE	FALSE	FALSE	FALSE	FALSE	FALSE	TRUE	K00648	8.5e-130	Not geNomad viral	Not geNomad viral
scaffold_13_c1_13	scaffold_13_c1	Mixed metagenomes	soil_T42_15_2_44	Soil	FALSE	FALSE	7764	1683	4518	36615	8.05	10	FALSE	FALSE	TRUE	TRUE	TRUE	TRUE	TRUE	FALSE	FALSE	FALSE	3	TRUE	FALSE	FALSE	FALSE	FALSE	FALSE	FALSE	K03741	3.5e-62	Not geNomad viral	Not geNomad viral
scaffold_13_c1_19	scaffold_13_c1	Mixed metagenomes	soil_T42_15_2_44	Soil	FALSE	FALSE	324	7521	7443	33690	8.05	10	FALSE	FALSE	TRUE	TRUE	TRUE	TRUE	TRUE	FALSE	FALSE	FALSE	3	TRUE	FALSE	FALSE	FALSE	FALSE	FALSE	FALSE	K12954	1.1e-225	Not geNomad viral	Not geNomad viral
scaffold_13_c1_22	scaffold_13_c1	Mixed metagenomes	soil_T42_15_2_44	Soil	FALSE	FALSE	2916	4605	10359	30774	8.05	10	FALSE	FALSE	FALSE	TRUE	TRUE	TRUE	TRUE	FALSE	FALSE	FALSE	3	TRUE	FALSE	FALSE	FALSE	FALSE	FALSE	FALSE	K03101	3.3e-33	Not geNomad viral	Not geNomad viral
scaffold_13_c1_32	scaffold_13_c1	Mixed metagenomes	soil_T42_15_2_44	Soil	FALSE	FALSE	7521	2286	14964	26169	8.05	10	FALSE	FALSE	FALSE	TRUE	TRUE	TRUE	TRUE	FALSE	FALSE	FALSE	3	TRUE	FALSE	FALSE	FALSE	FALSE	FALSE	FALSE	K17686	0	Not geNomad viral	Not geNomad viral
scaffold_13_c1_38	scaffold_13_c1	Mixed metagenomes	soil_T42_15_2_44	Soil	FALSE	FALSE	2397	6690	19647	21486	8.05	10	FALSE	FALSE	TRUE	TRUE	TRUE	TRUE	TRUE	FALSE	FALSE	FALSE	3	TRUE	FALSE	FALSE	FALSE	FALSE	FALSE	FALSE	K01533	3.2e-275	Not geNomad viral	Not geNomad viral
scaffold_13_c1_48	scaffold_13_c1	Mixed metagenomes	soil_T42_15_2_44	Soil	FALSE	FALSE	6690	2508	26337	14796	8.05	10	FALSE	FALSE	TRUE	TRUE	TRUE	TRUE	TRUE	FALSE	FALSE	FALSE	3	TRUE	FALSE	FALSE	FALSE	FALSE	FALSE	FALSE	K01990	1.4e-96	Not geNomad viral	Not geNomad viral
scaffold_13_c1_54	scaffold_13_c1	Mixed metagenomes	soil_T42_15_2_44	Soil	FALSE	FALSE	2508	4722	28845	12288	8.05	10	FALSE	FALSE	FALSE	TRUE	TRUE	TRUE	TRUE	FALSE	FALSE	FALSE	3	TRUE	FALSE	FALSE	FALSE	FALSE	FALSE	FALSE	K17686	0	Not geNomad viral	Not geNomad viral
scaffold_13_c1_57	scaffold_13_c1	Mixed metagenomes	soil_T42_15_2_44	Soil	FALSE	FALSE	4722	6786	33567	7566	8.05	10	FALSE	FALSE	TRUE	TRUE	TRUE	TRUE	TRUE	FALSE	FALSE	FALSE	3	TRUE	FALSE	FALSE	FALSE	FALSE	FALSE	FALSE	K02003	3.3e-93	Not geNomad viral	Not geNomad viral
scaffold_13_c1_61	scaffold_13_c1	Mixed metagenomes	soil_T42_15_2_44	Soil	FALSE	FALSE	5424	1362	38991	2142	8.05	10	FALSE	FALSE	TRUE	TRUE	TRUE	TRUE	TRUE	FALSE	FALSE	FALSE	3	TRUE	FALSE	FALSE	FALSE	FALSE	FALSE	FALSE	K00925	1.2e-137	Not geNomad viral	Not geNomad viral
scaffold_1402_c1_6	scaffold_1402_c1	Mixed metagenomes	soil_T42_15_2_44	Soil	FALSE	FALSE	3867	3168					FALSE	FALSE	TRUE	TRUE	TRUE	TRUE	TRUE	FALSE	FALSE	FALSE	3	TRUE	FALSE	FALSE	FALSE	FALSE	FALSE	TRUE	K03841	3.3e-140	Not geNomad viral	Not geNomad viral
scaffold_1402_c1_7	scaffold_1402_c1	Mixed metagenomes	soil_T42_15_2_44	Soil	FALSE	FALSE	4920	2115					FALSE	FALSE	TRUE	TRUE	TRUE	TRUE	TRUE	FALSE	FALSE	FALSE	3	TRUE	FALSE	FALSE	FALSE	FALSE	FALSE	TRUE	K01848	4.9e-256	Not geNomad viral	Not geNomad viral
scaffold_1419_c1_6	scaffold_1419_c1	Mixed metagenomes	soil_T42_15_2_44	Soil	FALSE	FALSE	1413	906					FALSE	FALSE	TRUE	TRUE	TRUE	TRUE	TRUE	FALSE	FALSE	FALSE	3	TRUE	FALSE	FALSE	FALSE	FALSE	FALSE	TRUE	K13819	7.2e-134	Not geNomad viral	Not geNomad viral
scaffold_141_c1_6	scaffold_141_c1	Mixed metagenomes	soil_T42_15_2_44	Soil	FALSE	FALSE		5619					FALSE	FALSE	FALSE	TRUE	TRUE	TRUE	TRUE	FALSE	FALSE	FALSE	3	TRUE	FALSE	FALSE	FALSE	FALSE	FALSE	TRUE	K00042	2.3e-86	Not geNomad viral	Not geNomad viral
scaffold_143_c1_15	scaffold_143_c1	Mixed metagenomes	soil_T42_15_2_44	Soil	FALSE	FALSE	4668	516					FALSE	FALSE	TRUE	TRUE	TRUE	TRUE	TRUE	FALSE	FALSE	FALSE	3	TRUE	FALSE	FALSE	FALSE	FALSE	FALSE	FALSE	K01716	2.8e-97	Not geNomad viral	Not geNomad viral
scaffold_1455_c1_4	scaffold_1455_c1	Mixed metagenomes	soil_T42_15_2_44	Soil	FALSE	FALSE	870	894					FALSE	FALSE	FALSE	TRUE	TRUE	TRUE	TRUE	FALSE	FALSE	FALSE	3	TRUE	FALSE	FALSE	FALSE	FALSE	FALSE	TRUE	K09811	8.7e-67	Not geNomad viral	Not geNomad viral
scaffold_1455_c1_5	scaffold_1455_c1	Mixed metagenomes	soil_T42_15_2_44	Soil	FALSE	FALSE	1764	2256					FALSE	FALSE	FALSE	TRUE	TRUE	TRUE	TRUE	FALSE	FALSE	FALSE	3	TRUE	FALSE	FALSE	FALSE	FALSE	FALSE	TRUE	K09812	2.3e-91	Not geNomad viral	Not geNomad viral
scaffold_1455_c1_8	scaffold_1455_c1	Mixed metagenomes	soil_T42_15_2_44	Soil	FALSE	FALSE	2256						FALSE	FALSE	FALSE	TRUE	TRUE	TRUE	TRUE	FALSE	FALSE	FALSE	3	TRUE	FALSE	FALSE	FALSE	FALSE	FALSE	TRUE	K00954	2e-72	Not geNomad viral	Not geNomad viral
scaffold_1468_c1_8	scaffold_1468_c1	Mixed metagenomes	soil_T42_15_2_44	Soil	FALSE	FALSE		1722					FALSE	FALSE	FALSE	TRUE	TRUE	TRUE	TRUE	FALSE	FALSE	FALSE	3	TRUE	FALSE	FALSE	FALSE	FALSE	FALSE	TRUE	K02025	2.3e-94	Not geNomad viral	Not geNomad viral
scaffold_1468_c1_9	scaffold_1468_c1	Mixed metagenomes	soil_T42_15_2_44	Soil	FALSE	FALSE		840					FALSE	FALSE	FALSE	TRUE	TRUE	TRUE	TRUE	FALSE	FALSE	FALSE	3	TRUE	FALSE	FALSE	FALSE	FALSE	FALSE	TRUE	K02026	8.2e-89	Not geNomad viral	Not geNomad viral
scaffold_147_c1_15	scaffold_147_c1	Mixed metagenomes	soil_T42_15_2_44	Soil	FALSE	FALSE	6624	2802					FALSE	FALSE	TRUE	TRUE	TRUE	TRUE	TRUE	FALSE	FALSE	FALSE	3	TRUE	FALSE	FALSE	FALSE	FALSE	FALSE	FALSE	K01623	1.5e-151	Not geNomad viral	Not geNomad viral
scaffold_1484_c1_3	scaffold_1484_c1	Mixed metagenomes	soil_T42_15_2_44	Soil	FALSE	TRUE	783	3918					FALSE	FALSE	FALSE	TRUE	TRUE	TRUE	TRUE	FALSE	FALSE	FALSE	3	TRUE	FALSE	FALSE	FALSE	FALSE	FALSE	TRUE	K20444	2.2e-89	Not geNomad viral	Not geNomad viral
scaffold_148_c1_3	scaffold_148_c1	Mixed metagenomes	soil_T42_15_2_44	Soil	FALSE	FALSE		9102		9597		10	FALSE	FALSE	TRUE	TRUE	TRUE	TRUE	TRUE	FALSE	FALSE	FALSE	3	TRUE	FALSE	FALSE	FALSE	FALSE	FALSE	TRUE	K16815	2e-26	Not geNomad viral	Not geNomad viral
scaffold_148_c1_8	scaffold_148_c1	Mixed metagenomes	soil_T42_15_2_44	Soil	FALSE	FALSE	5178	3924		4419		10	FALSE	FALSE	FALSE	TRUE	TRUE	TRUE	TRUE	FALSE	FALSE	FALSE	3	TRUE	FALSE	FALSE	FALSE	FALSE	FALSE	FALSE	K28919	2.5e-53	Not geNomad viral	Not geNomad viral
scaffold_1505_c1_2	scaffold_1505_c1	Mixed metagenomes	soil_T42_15_2_44	Soil	FALSE	FALSE	642	663					FALSE	FALSE	FALSE	TRUE	TRUE	TRUE	TRUE	FALSE	FALSE	FALSE	2	TRUE	FALSE	FALSE	FALSE	FALSE	FALSE	TRUE	K00799	2.9e-14	Not geNomad viral	Not geNomad viral
scaffold_1505_c1_3	scaffold_1505_c1	Mixed metagenomes	soil_T42_15_2_44	Soil	FALSE	FALSE	1305	957					FALSE	FALSE	FALSE	TRUE	TRUE	TRUE	TRUE	FALSE	FALSE	FALSE	2	TRUE	FALSE	FALSE	FALSE	FALSE	FALSE	TRUE	K03953	8.9e-55	Not geNomad viral	Not geNomad viral
scaffold_150_c1_11	scaffold_150_c1	Mixed metagenomes	soil_T42_15_2_44	Soil	FALSE	FALSE		3345					FALSE	FALSE	TRUE	TRUE	TRUE	TRUE	TRUE	FALSE	FALSE	FALSE	3	TRUE	FALSE	FALSE	FALSE	FALSE	FALSE	FALSE	K00925	1.7e-162	Not geNomad viral	Not geNomad viral
scaffold_1516_c1_4	scaffold_1516_c1	Mixed metagenomes	soil_T42_15_2_44	Soil	FALSE	FALSE	837						FALSE	FALSE	FALSE	TRUE	TRUE	TRUE	TRUE	FALSE	FALSE	FALSE	3	TRUE	FALSE	FALSE	FALSE	FALSE	FALSE	TRUE	K06048	1.8e-14	Not geNomad viral	Not geNomad viral
scaffold_151_c1_11	scaffold_151_c1	Mixed metagenomes	soil_T42_15_2_44	Soil	FALSE	TRUE	1029	2703	15624				FALSE	TRUE	TRUE	TRUE	TRUE	TRUE	TRUE	FALSE	FALSE	FALSE	3	TRUE	FALSE	FALSE	FALSE	FALSE	FALSE	FALSE	K04486	1.5e-60	Not geNomad viral	Not geNomad viral
scaffold_151_c1_4	scaffold_151_c1	Mixed metagenomes	soil_T42_15_2_44	Soil	FALSE	TRUE	1659	582	3729				TRUE	TRUE	TRUE	FALSE	FALSE	FALSE	FALSE	FALSE	FALSE	FALSE		FALSE	FALSE	FALSE	FALSE	FALSE	FALSE	FALSE	K04068	3.5e-50	Not geNomad viral	Not geNomad viral
scaffold_153_c1_7	scaffold_153_c1	Mixed metagenomes	soil_T42_15_2_44	Soil	FALSE	TRUE	930	4002		14529		10	TRUE	TRUE	TRUE	FALSE	FALSE	FALSE	FALSE	FALSE	FALSE	FALSE		FALSE	FALSE	FALSE	FALSE	FALSE	FALSE	FALSE	K03924	1.5e-64	Not geNomad viral	Not geNomad viral
scaffold_1541_c1_2	scaffold_1541_c1	Mixed metagenomes	soil_T42_15_2_44	Soil	FALSE	FALSE		3993					FALSE	FALSE	TRUE	TRUE	TRUE	TRUE	TRUE	FALSE	FALSE	FALSE	3	TRUE	FALSE	FALSE	FALSE	FALSE	FALSE	TRUE	K00605	1e-141	Not geNomad viral	Not geNomad viral
scaffold_154_c1_16	scaffold_154_c1	Mixed metagenomes	soil_T42_15_2_44	Soil	FALSE	FALSE	1782						FALSE	FALSE	FALSE	TRUE	TRUE	TRUE	TRUE	FALSE	FALSE	FALSE	3	TRUE	FALSE	FALSE	FALSE	FALSE	FALSE	TRUE	K17686	0	Not geNomad viral	Not geNomad viral
scaffold_155_c1_5	scaffold_155_c1	Mixed metagenomes	soil_T42_15_2_44	Soil	FALSE	TRUE	1443	1455					FALSE	FALSE	FALSE	TRUE	TRUE	TRUE	TRUE	FALSE	FALSE	FALSE	3	TRUE	FALSE	FALSE	FALSE	FALSE	FALSE	TRUE	K16011	2.6e-220	Not geNomad viral	Not geNomad viral
scaffold_155_c1_6	scaffold_155_c1	Mixed metagenomes	soil_T42_15_2_44	Soil	FALSE	TRUE	1455	978					FALSE	FALSE	FALSE	TRUE	TRUE	TRUE	TRUE	FALSE	FALSE	FALSE	3	TRUE	FALSE	FALSE	FALSE	FALSE	FALSE	TRUE	K08678	1.6e-177	Not geNomad viral	Not geNomad viral
scaffold_156_c1_11	scaffold_156_c1	Mixed metagenomes	soil_T42_15_2_44	Soil	FALSE	FALSE	2058	6663					FALSE	FALSE	TRUE	TRUE	TRUE	TRUE	TRUE	FALSE	FALSE	FALSE	3	TRUE	FALSE	FALSE	FALSE	FALSE	FALSE	FALSE	K07175	7.7e-199	Not geNomad viral	Not geNomad viral
scaffold_156_c1_17	scaffold_156_c1	Mixed metagenomes	soil_T42_15_2_44	Soil	FALSE	FALSE	1308	5160					FALSE	FALSE	TRUE	TRUE	TRUE	TRUE	TRUE	FALSE	FALSE	FALSE	3	TRUE	FALSE	FALSE	FALSE	FALSE	FALSE	TRUE	K07679	3.7e-64	Not geNomad viral	Not geNomad viral
scaffold_156_c1_18	scaffold_156_c1	Mixed metagenomes	soil_T42_15_2_44	Soil	FALSE	FALSE	1935	3225					FALSE	FALSE	TRUE	TRUE	TRUE	TRUE	TRUE	FALSE	FALSE	FALSE	3	TRUE	FALSE	FALSE	FALSE	FALSE	FALSE	TRUE	K00496	2.3e-69	Not geNomad viral	Not geNomad viral
scaffold_1577_c1_4	scaffold_1577_c1	Mixed metagenomes	soil_T42_15_2_44	Soil	FALSE	FALSE	888	900					FALSE	FALSE	FALSE	TRUE	TRUE	TRUE	TRUE	FALSE	FALSE	FALSE	3	TRUE	FALSE	FALSE	FALSE	FALSE	FALSE	TRUE	K00067	1.9e-113	Not geNomad viral	Not geNomad viral
scaffold_1606_c1_7	scaffold_1606_c1	Mixed metagenomes	soil_T42_15_2_44	Soil	FALSE	FALSE	3351						FALSE	FALSE	TRUE	TRUE	TRUE	TRUE	TRUE	FALSE	FALSE	FALSE	3	TRUE	FALSE	FALSE	FALSE	FALSE	FALSE	TRUE	K00252	3.2e-192	Not geNomad viral	Not geNomad viral
scaffold_1626_c1_4	scaffold_1626_c1	Mixed metagenomes	soil_T42_15_2_44	Soil	FALSE	TRUE	1239	1074					FALSE	FALSE	FALSE	TRUE	TRUE	TRUE	TRUE	FALSE	FALSE	FALSE	3	TRUE	FALSE	FALSE	FALSE	FALSE	FALSE	TRUE	K01784	9.8e-49	Not geNomad viral	Not geNomad viral
scaffold_1626_c1_6	scaffold_1626_c1	Mixed metagenomes	soil_T42_15_2_44	Soil	FALSE	TRUE	774	2832					FALSE	FALSE	FALSE	TRUE	TRUE	TRUE	TRUE	FALSE	FALSE	FALSE	3	TRUE	FALSE	FALSE	FALSE	FALSE	FALSE	TRUE	K16150	3.1e-47	Not geNomad viral	Not geNomad viral
scaffold_1626_c1_7	scaffold_1626_c1	Mixed metagenomes	soil_T42_15_2_44	Soil	FALSE	TRUE	1236	1596					FALSE	FALSE	FALSE	TRUE	TRUE	TRUE	TRUE	FALSE	FALSE	FALSE	3	TRUE	FALSE	FALSE	FALSE	FALSE	FALSE	TRUE	K20997	2.8e-78	Not geNomad viral	Not geNomad viral
scaffold_1632_c1_4	scaffold_1632_c1	Mixed metagenomes	soil_T42_15_2_44	Soil	FALSE	FALSE	978	1023					FALSE	FALSE	TRUE	TRUE	TRUE	TRUE	TRUE	FALSE	FALSE	FALSE	3	TRUE	FALSE	FALSE	FALSE	FALSE	FALSE	TRUE	K07001	1.9e-38	Not geNomad viral	Not geNomad viral
scaffold_1652_c1_3	scaffold_1652_c1	Mixed metagenomes	soil_T42_15_2_44	Soil	TRUE	FALSE		795		5163			FALSE	FALSE	FALSE	TRUE	TRUE	TRUE	TRUE	FALSE	FALSE	FALSE	3	TRUE	FALSE	FALSE	FALSE	FALSE	FALSE	TRUE	K01494	2.3e-31	geNomad viral, Metabolism KO	geNomad viral, Class I
scaffold_1660_c1_2	scaffold_1660_c1	Mixed metagenomes	soil_T42_15_2_44	Soil	FALSE	FALSE	2097						FALSE	FALSE	FALSE	TRUE	TRUE	TRUE	TRUE	FALSE	FALSE	FALSE	3	TRUE	FALSE	FALSE	FALSE	FALSE	FALSE	TRUE			Not geNomad viral	Not geNomad viral
scaffold_167_c1_11	scaffold_167_c1	Mixed metagenomes	soil_T42_15_2_44	Soil	FALSE	FALSE	978	7929					FALSE	FALSE	TRUE	TRUE	TRUE	TRUE	TRUE	FALSE	FALSE	FALSE	3	TRUE	FALSE	FALSE	FALSE	FALSE	FALSE	FALSE	K12953	0	Not geNomad viral	Not geNomad viral
scaffold_167_c1_12	scaffold_167_c1	Mixed metagenomes	soil_T42_15_2_44	Soil	FALSE	FALSE	3714	5193					FALSE	FALSE	FALSE	TRUE	TRUE	TRUE	TRUE	FALSE	FALSE	FALSE	3	TRUE	FALSE	FALSE	FALSE	FALSE	FALSE	TRUE	K03797	3.2e-31	Not geNomad viral	Not geNomad viral
scaffold_167_c1_14	scaffold_167_c1	Mixed metagenomes	soil_T42_15_2_44	Soil	FALSE	FALSE	7926	981					FALSE	FALSE	TRUE	TRUE	TRUE	TRUE	TRUE	FALSE	FALSE	FALSE	3	TRUE	FALSE	FALSE	FALSE	FALSE	FALSE	TRUE	K16843	1.7e-85	Not geNomad viral	Not geNomad viral
scaffold_167_c1_5	scaffold_167_c1	Mixed metagenomes	soil_T42_15_2_44	Soil	FALSE	FALSE	2343	6159					FALSE	FALSE	FALSE	TRUE	TRUE	TRUE	TRUE	FALSE	FALSE	FALSE	3	TRUE	FALSE	FALSE	FALSE	FALSE	FALSE	TRUE	K04618	1.2e-236	Not geNomad viral	Not geNomad viral
scaffold_167_c1_8	scaffold_167_c1	Mixed metagenomes	soil_T42_15_2_44	Soil	FALSE	FALSE	8502	2898					FALSE	FALSE	TRUE	TRUE	TRUE	TRUE	TRUE	FALSE	FALSE	FALSE	3	TRUE	FALSE	FALSE	FALSE	FALSE	FALSE	FALSE	K07001	2.2e-39	Not geNomad viral	Not geNomad viral
scaffold_1685_c1_12	scaffold_1685_c1	Mixed metagenomes	soil_T42_15_2_44	Soil	FALSE	TRUE	924	729					FALSE	FALSE	FALSE	TRUE	TRUE	TRUE	TRUE	FALSE	FALSE	FALSE	3	TRUE	FALSE	FALSE	FALSE	FALSE	FALSE	TRUE	K19696	1e-110	Not geNomad viral	Not geNomad viral
scaffold_16_c1_24	scaffold_16_c1	Mixed metagenomes	soil_T42_15_2_44	Soil	FALSE	TRUE	3198	714	3198	12060	10	10	FALSE	FALSE	FALSE	TRUE	TRUE	TRUE	TRUE	FALSE	FALSE	FALSE	3	TRUE	FALSE	FALSE	FALSE	FALSE	FALSE	FALSE	K02742	2.8e-06	Not geNomad viral	Not geNomad viral
scaffold_174_c1_10	scaffold_174_c1	Mixed metagenomes	soil_T42_15_2_44	Soil	FALSE	FALSE	4038	3918					FALSE	FALSE	FALSE	TRUE	TRUE	TRUE	TRUE	FALSE	FALSE	FALSE	3	TRUE	FALSE	FALSE	FALSE	FALSE	FALSE	FALSE	K00372	0	Not geNomad viral	Not geNomad viral
scaffold_1758_c1_6	scaffold_1758_c1	Mixed metagenomes	soil_T42_15_2_44	Soil	FALSE	TRUE	5772	1110					FALSE	FALSE	TRUE	TRUE	TRUE	TRUE	TRUE	FALSE	FALSE	FALSE	3	TRUE	FALSE	FALSE	FALSE	FALSE	FALSE	TRUE	K01711	1.3e-206	Not geNomad viral	Not geNomad viral
scaffold_1780_c1_4	scaffold_1780_c1	Mixed metagenomes	soil_T42_15_2_44	Soil	FALSE	TRUE	2043	1269					FALSE	FALSE	TRUE	TRUE	TRUE	TRUE	TRUE	FALSE	FALSE	FALSE	3	TRUE	FALSE	FALSE	FALSE	FALSE	FALSE	TRUE	K00441	4.6e-88	Not geNomad viral	Not geNomad viral
scaffold_1780_c1_5	scaffold_1780_c1	Mixed metagenomes	soil_T42_15_2_44	Soil	FALSE	TRUE	3312	2088					FALSE	FALSE	FALSE	TRUE	TRUE	TRUE	TRUE	FALSE	FALSE	FALSE	3	TRUE	FALSE	FALSE	FALSE	FALSE	FALSE	TRUE	K16150	7.1e-36	Not geNomad viral	Not geNomad viral
scaffold_1782_c1_7	scaffold_1782_c1	Mixed metagenomes	soil_T42_15_2_44	Soil	FALSE	FALSE	3066	387					FALSE	FALSE	FALSE	TRUE	TRUE	TRUE	TRUE	FALSE	FALSE	FALSE	3	TRUE	FALSE	FALSE	FALSE	FALSE	FALSE	TRUE	K01633	6.3e-38	Not geNomad viral	Not geNomad viral
scaffold_179_c1_3	scaffold_179_c1	Mixed metagenomes	soil_T42_15_2_44	Soil	FALSE	FALSE	2853						FALSE	FALSE	TRUE	TRUE	TRUE	TRUE	TRUE	FALSE	FALSE	FALSE	3	TRUE	FALSE	FALSE	FALSE	FALSE	FALSE	TRUE	K02112	7.8e-197	Not geNomad viral	Not geNomad viral
scaffold_17_c1_19	scaffold_17_c1	Mixed metagenomes	soil_T42_15_2_44	Soil	TRUE	TRUE	2721	1227					FALSE	FALSE	FALSE	TRUE	TRUE	TRUE	TRUE	FALSE	FALSE	FALSE	3	TRUE	FALSE	FALSE	FALSE	FALSE	FALSE	FALSE	K16150	2.8e-34	geNomad viral, Metabolism KO	geNomad viral, Class I
scaffold_17_c1_20	scaffold_17_c1	Mixed metagenomes	soil_T42_15_2_44	Soil	TRUE	TRUE	1227	1665					FALSE	FALSE	FALSE	TRUE	TRUE	TRUE	TRUE	FALSE	FALSE	FALSE	3	TRUE	FALSE	FALSE	FALSE	FALSE	FALSE	FALSE	K16150	3.9e-13	geNomad viral, Metabolism KO	geNomad viral, Class I
scaffold_1808_c1_5	scaffold_1808_c1	Mixed metagenomes	soil_T42_15_2_44	Soil	FALSE	FALSE	3297	2556					FALSE	FALSE	FALSE	TRUE	TRUE	TRUE	TRUE	FALSE	FALSE	FALSE	3	TRUE	FALSE	FALSE	FALSE	FALSE	FALSE	TRUE	K28633	6.3e-245	Not geNomad viral	Not geNomad viral
scaffold_1808_c1_6	scaffold_1808_c1	Mixed metagenomes	soil_T42_15_2_44	Soil	FALSE	FALSE	5037	816					FALSE	FALSE	FALSE	TRUE	TRUE	TRUE	TRUE	FALSE	FALSE	FALSE	3	TRUE	FALSE	FALSE	FALSE	FALSE	FALSE	TRUE	K01630	1.8e-97	Not geNomad viral	Not geNomad viral
scaffold_180_c1_7	scaffold_180_c1	Mixed metagenomes	soil_T42_15_2_44	Soil	FALSE	TRUE	3297	5514					FALSE	FALSE	FALSE	TRUE	TRUE	TRUE	TRUE	FALSE	FALSE	FALSE	3	TRUE	FALSE	FALSE	FALSE	FALSE	FALSE	FALSE	K16870	1.3e-79	Not geNomad viral	Not geNomad viral
scaffold_1813_c1_4	scaffold_1813_c1	Mixed metagenomes	soil_T42_15_2_44	Soil	FALSE	FALSE	1527	2046					FALSE	FALSE	FALSE	TRUE	TRUE	TRUE	TRUE	FALSE	FALSE	FALSE	3	TRUE	FALSE	FALSE	FALSE	FALSE	FALSE	TRUE	K16150	1.1e-76	Not geNomad viral	Not geNomad viral
scaffold_181_c1_21	scaffold_181_c1	Mixed metagenomes	soil_T42_15_2_44	Soil	FALSE	FALSE	1284	1398					FALSE	FALSE	FALSE	TRUE	TRUE	TRUE	TRUE	FALSE	FALSE	FALSE	3	TRUE	FALSE	FALSE	FALSE	FALSE	FALSE	TRUE	K02302	1.5e-191	Not geNomad viral	Not geNomad viral
scaffold_1831_c1_5	scaffold_1831_c1	Mixed metagenomes	soil_T42_15_2_44	Soil	FALSE	TRUE	3261	1107					FALSE	FALSE	FALSE	TRUE	TRUE	TRUE	TRUE	FALSE	FALSE	FALSE	3	TRUE	FALSE	FALSE	FALSE	FALSE	FALSE	TRUE	K01933	4.2e-79	Not geNomad viral	Not geNomad viral
scaffold_1861_c1_4	scaffold_1861_c1	Mixed metagenomes	soil_T42_15_2_44	Soil	FALSE	FALSE	426	3195					FALSE	FALSE	TRUE	TRUE	TRUE	TRUE	TRUE	FALSE	FALSE	FALSE	3	TRUE	FALSE	FALSE	FALSE	FALSE	FALSE	TRUE	K00812	1.4e-134	Not geNomad viral	Not geNomad viral
scaffold_1861_c1_5	scaffold_1861_c1	Mixed metagenomes	soil_T42_15_2_44	Soil	FALSE	FALSE	1626	1995					FALSE	FALSE	TRUE	TRUE	TRUE	TRUE	TRUE	FALSE	FALSE	FALSE	3	TRUE	FALSE	FALSE	FALSE	FALSE	FALSE	TRUE	K00049	1e-128	Not geNomad viral	Not geNomad viral
scaffold_1866_c1_5	scaffold_1866_c1	Mixed metagenomes	soil_T42_15_2_44	Soil	FALSE	FALSE	4182	1455					FALSE	FALSE	FALSE	TRUE	TRUE	TRUE	TRUE	FALSE	FALSE	FALSE	3	TRUE	FALSE	FALSE	FALSE	FALSE	FALSE	TRUE	K01591	2.9e-55	Not geNomad viral	Not geNomad viral
scaffold_1888_c1_2	scaffold_1888_c1	Mixed metagenomes	soil_T42_15_2_44	Soil	FALSE	FALSE		6594					FALSE	FALSE	TRUE	TRUE	TRUE	TRUE	TRUE	FALSE	FALSE	FALSE	3	TRUE	FALSE	FALSE	FALSE	FALSE	FALSE	TRUE	K01463	1.9e-78	Not geNomad viral	Not geNomad viral
scaffold_18_c1_62	scaffold_18_c1	Mixed metagenomes	soil_T42_15_2_44	Soil	TRUE	TRUE	2523	5007	22380				FALSE	FALSE	FALSE	TRUE	TRUE	TRUE	TRUE	FALSE	FALSE	FALSE	2	TRUE	FALSE	FALSE	FALSE	FALSE	FALSE	TRUE	K11005	3.9e-67	geNomad viral, other KO	geNomad viral, other KO
scaffold_1913_c1_5	scaffold_1913_c1	Mixed metagenomes	soil_T42_15_2_44	Soil	FALSE	FALSE	3300	960					FALSE	FALSE	FALSE	TRUE	TRUE	TRUE	TRUE	FALSE	FALSE	FALSE	3	TRUE	FALSE	FALSE	FALSE	FALSE	FALSE	TRUE	K01404	1.3e-08	Not geNomad viral	Not geNomad viral
scaffold_191_c1_17	scaffold_191_c1	Mixed metagenomes	soil_T42_15_2_44	Soil	FALSE	TRUE	9645	1797					FALSE	FALSE	FALSE	TRUE	TRUE	TRUE	TRUE	FALSE	FALSE	FALSE	3	TRUE	FALSE	FALSE	FALSE	FALSE	FALSE	TRUE	K08679	2.7e-146	Not geNomad viral	Not geNomad viral
scaffold_191_c1_8	scaffold_191_c1	Mixed metagenomes	soil_T42_15_2_44	Soil	FALSE	TRUE	3858	1263					FALSE	FALSE	TRUE	TRUE	TRUE	TRUE	TRUE	FALSE	FALSE	FALSE	3	TRUE	FALSE	FALSE	FALSE	FALSE	FALSE	FALSE	K07001	2.4e-33	Not geNomad viral	Not geNomad viral
scaffold_1935_c1_7	scaffold_1935_c1	Mixed metagenomes	soil_T42_15_2_44	Soil	FALSE	FALSE	1614						FALSE	FALSE	TRUE	TRUE	TRUE	TRUE	TRUE	FALSE	FALSE	FALSE	3	TRUE	FALSE	FALSE	FALSE	FALSE	FALSE	TRUE	K01628	1.5e-28	Not geNomad viral	Not geNomad viral
scaffold_193_c1_2	scaffold_193_c1	Mixed metagenomes	soil_T42_15_2_44	Soil	FALSE	TRUE	1638	1200					FALSE	FALSE	FALSE	TRUE	TRUE	TRUE	TRUE	FALSE	FALSE	FALSE	3	TRUE	FALSE	FALSE	FALSE	FALSE	FALSE	TRUE	K14259	1.1e-34	Not geNomad viral	Not geNomad viral
scaffold_1961_c1_3	scaffold_1961_c1	Mixed metagenomes	soil_T42_15_2_44	Soil	FALSE	FALSE	2346	1239					FALSE	FALSE	TRUE	TRUE	TRUE	TRUE	TRUE	FALSE	FALSE	FALSE	3	TRUE	FALSE	FALSE	FALSE	FALSE	FALSE	TRUE	K01556	8.9e-61	Not geNomad viral	Not geNomad viral
scaffold_1993_c1_5	scaffold_1993_c1	Mixed metagenomes	soil_T42_15_2_44	Soil	FALSE	TRUE	1077	897					FALSE	FALSE	FALSE	TRUE	TRUE	TRUE	TRUE	FALSE	FALSE	FALSE	3	TRUE	FALSE	FALSE	FALSE	FALSE	FALSE	TRUE	K00067	6.2e-112	Not geNomad viral	Not geNomad viral
scaffold_2015_c1_8	scaffold_2015_c1	Mixed metagenomes	soil_T42_15_2_44	Soil	FALSE	FALSE	3378	1764					FALSE	FALSE	FALSE	TRUE	TRUE	TRUE	TRUE	FALSE	FALSE	FALSE	3	TRUE	FALSE	FALSE	FALSE	FALSE	FALSE	TRUE	K02902	3.3e-31	Not geNomad viral	Not geNomad viral
scaffold_2015_c1_9	scaffold_2015_c1	Mixed metagenomes	soil_T42_15_2_44	Soil	FALSE	FALSE	3615	1527					FALSE	FALSE	FALSE	TRUE	TRUE	TRUE	TRUE	FALSE	FALSE	FALSE	3	TRUE	FALSE	FALSE	FALSE	FALSE	FALSE	TRUE	K02913	5.2e-20	Not geNomad viral	Not geNomad viral
scaffold_202_c1_9	scaffold_202_c1	Mixed metagenomes	soil_T42_15_2_44	Soil	FALSE	FALSE	2670	1161					FALSE	FALSE	FALSE	TRUE	TRUE	TRUE	TRUE	FALSE	FALSE	FALSE	2	TRUE	FALSE	FALSE	FALSE	FALSE	FALSE	FALSE	K25169	1e-35	Not geNomad viral	Not geNomad viral
scaffold_204_c1_13	scaffold_204_c1	Mixed metagenomes	soil_T42_15_2_44	Soil	FALSE	FALSE	1857	2304					FALSE	FALSE	FALSE	TRUE	TRUE	TRUE	TRUE	FALSE	FALSE	FALSE	3	TRUE	FALSE	FALSE	FALSE	FALSE	FALSE	FALSE	K07823	2.2e-221	Not geNomad viral	Not geNomad viral
scaffold_208_c1_12	scaffold_208_c1	Mixed metagenomes	soil_T42_15_2_44	Soil	FALSE	FALSE	891	399		3114			FALSE	FALSE	FALSE	TRUE	TRUE	TRUE	TRUE	FALSE	FALSE	FALSE	3	TRUE	FALSE	FALSE	FALSE	FALSE	FALSE	FALSE	K05275	1.6e-16	Not geNomad viral	Not geNomad viral
scaffold_208_c1_13	scaffold_208_c1	Mixed metagenomes	soil_T42_15_2_44	Soil	FALSE	FALSE	1290	747		2715			FALSE	FALSE	TRUE	TRUE	TRUE	TRUE	TRUE	FALSE	FALSE	FALSE	3	TRUE	FALSE	FALSE	FALSE	FALSE	FALSE	FALSE	K16066	2e-67	Not geNomad viral	Not geNomad viral
scaffold_208_c1_15	scaffold_208_c1	Mixed metagenomes	soil_T42_15_2_44	Soil	FALSE	FALSE	483	2817		1485			FALSE	FALSE	FALSE	TRUE	TRUE	TRUE	TRUE	FALSE	FALSE	FALSE	3	TRUE	FALSE	FALSE	FALSE	FALSE	FALSE	FALSE	K01607	1.2e-17	Not geNomad viral	Not geNomad viral
scaffold_2105_c1_2	scaffold_2105_c1	Mixed metagenomes	soil_T42_15_2_44	Soil	FALSE	FALSE	693	1206					FALSE	FALSE	FALSE	TRUE	TRUE	TRUE	TRUE	FALSE	FALSE	FALSE	3	TRUE	FALSE	FALSE	FALSE	FALSE	FALSE	TRUE	K09933	2.3e-92	Not geNomad viral	Not geNomad viral
scaffold_212_c1_3	scaffold_212_c1	Mixed metagenomes	soil_T42_15_2_44	Soil	FALSE	TRUE	849	7944	849		10		FALSE	FALSE	TRUE	TRUE	TRUE	TRUE	TRUE	FALSE	FALSE	FALSE	3	TRUE	FALSE	FALSE	FALSE	FALSE	FALSE	TRUE	K16815	2.9e-26	Not geNomad viral	Not geNomad viral
scaffold_2143_c1_5	scaffold_2143_c1	Mixed metagenomes	soil_T42_15_2_44	Soil	FALSE	FALSE	1566	1194					FALSE	FALSE	FALSE	TRUE	TRUE	TRUE	TRUE	FALSE	FALSE	FALSE	3	TRUE	FALSE	FALSE	FALSE	FALSE	FALSE	TRUE	K25181	7.1e-53	Not geNomad viral	Not geNomad viral
scaffold_2143_c1_6	scaffold_2143_c1	Mixed metagenomes	soil_T42_15_2_44	Soil	FALSE	FALSE	2760	3300					FALSE	FALSE	TRUE	TRUE	TRUE	TRUE	TRUE	FALSE	FALSE	FALSE	3	TRUE	FALSE	FALSE	FALSE	FALSE	FALSE	TRUE	K25182	2.2e-98	Not geNomad viral	Not geNomad viral
scaffold_2182_c1_4	scaffold_2182_c1	Mixed metagenomes	soil_T42_15_2_44	Soil	FALSE	TRUE	1017	1725					FALSE	FALSE	FALSE	TRUE	TRUE	TRUE	TRUE	FALSE	FALSE	FALSE	3	TRUE	FALSE	FALSE	FALSE	FALSE	FALSE	TRUE	K08280	2.8e-43	Not geNomad viral	Not geNomad viral
scaffold_21_c1_16	scaffold_21_c1	Mixed metagenomes	soil_T42_15_2_44	Soil	FALSE	TRUE	3270	735		735		10	FALSE	FALSE	FALSE	TRUE	TRUE	TRUE	TRUE	FALSE	FALSE	FALSE	3	TRUE	FALSE	FALSE	FALSE	FALSE	FALSE	FALSE	K07043	7e-06	Not geNomad viral	Not geNomad viral
scaffold_2211_c1_2	scaffold_2211_c1	Mixed metagenomes	soil_T42_15_2_44	Soil	FALSE	FALSE	1728	831					FALSE	FALSE	TRUE	TRUE	TRUE	TRUE	TRUE	FALSE	FALSE	FALSE	3	TRUE	FALSE	FALSE	FALSE	FALSE	FALSE	TRUE	K02030	9.9e-23	Not geNomad viral	Not geNomad viral
scaffold_226_c1_11	scaffold_226_c1	Mixed metagenomes	soil_T42_15_2_44	Soil	FALSE	FALSE	4203	729					FALSE	FALSE	TRUE	TRUE	TRUE	TRUE	TRUE	FALSE	FALSE	FALSE	3	TRUE	FALSE	FALSE	FALSE	FALSE	FALSE	FALSE	K00059	1.7e-38	Not geNomad viral	Not geNomad viral
scaffold_226_c1_13	scaffold_226_c1	Mixed metagenomes	soil_T42_15_2_44	Soil	FALSE	FALSE	678	1788					FALSE	FALSE	TRUE	TRUE	TRUE	TRUE	TRUE	FALSE	FALSE	FALSE	3	TRUE	FALSE	FALSE	FALSE	FALSE	FALSE	FALSE	K00568	1.4e-98	Not geNomad viral	Not geNomad viral
scaffold_226_c1_14	scaffold_226_c1	Mixed metagenomes	soil_T42_15_2_44	Soil	FALSE	FALSE	708	1080					FALSE	FALSE	TRUE	TRUE	TRUE	TRUE	TRUE	FALSE	FALSE	FALSE	3	TRUE	FALSE	FALSE	FALSE	FALSE	FALSE	TRUE	K01624	2.1e-118	Not geNomad viral	Not geNomad viral
scaffold_232_c1_15	scaffold_232_c1	Mixed metagenomes	soil_T42_15_2_44	Soil	FALSE	FALSE	657	1005					FALSE	FALSE	FALSE	TRUE	TRUE	TRUE	TRUE	FALSE	FALSE	FALSE	3	TRUE	FALSE	FALSE	FALSE	FALSE	FALSE	FALSE	K09811	7.9e-73	Not geNomad viral	Not geNomad viral
scaffold_233_c1_7	scaffold_233_c1	Mixed metagenomes	soil_T42_15_2_44	Soil	FALSE	TRUE	627	1788		5433		10	FALSE	FALSE	FALSE	TRUE	TRUE	TRUE	TRUE	FALSE	FALSE	FALSE	3	TRUE	FALSE	FALSE	FALSE	FALSE	FALSE	FALSE	K09933	4e-90	Not geNomad viral	Not geNomad viral
scaffold_2386_c1_2	scaffold_2386_c1	Mixed metagenomes	soil_T42_15_2_44	Soil	FALSE	TRUE	558	2385					FALSE	FALSE	FALSE	TRUE	TRUE	TRUE	TRUE	FALSE	FALSE	FALSE	3	TRUE	FALSE	FALSE	FALSE	FALSE	FALSE	TRUE	K13012	2.8e-81	Not geNomad viral	Not geNomad viral
scaffold_2406_c1_4	scaffold_2406_c1	Mixed metagenomes	soil_T42_15_2_44	Soil	FALSE	TRUE	2661	1266					FALSE	FALSE	FALSE	TRUE	TRUE	TRUE	TRUE	FALSE	FALSE	FALSE	3	TRUE	FALSE	FALSE	FALSE	FALSE	FALSE	TRUE	K09808	4.1e-159	Not geNomad viral	Not geNomad viral
scaffold_243_c1_12	scaffold_243_c1	Mixed metagenomes	soil_T42_15_2_44	Soil	FALSE	FALSE	657	1104					FALSE	FALSE	FALSE	TRUE	TRUE	TRUE	TRUE	FALSE	FALSE	FALSE	3	TRUE	FALSE	FALSE	FALSE	FALSE	FALSE	FALSE	K09811	1.6e-75	Not geNomad viral	Not geNomad viral
scaffold_247_c1_8	scaffold_247_c1	Mixed metagenomes	soil_T42_15_2_44	Soil	FALSE	FALSE	1896						FALSE	FALSE	TRUE	TRUE	TRUE	TRUE	TRUE	FALSE	FALSE	FALSE	2	TRUE	FALSE	FALSE	FALSE	FALSE	FALSE	FALSE	K01716	1.1e-99	Not geNomad viral	Not geNomad viral
scaffold_247_c1_9	scaffold_247_c1	Mixed metagenomes	soil_T42_15_2_44	Soil	FALSE	FALSE	2412						FALSE	FALSE	TRUE	TRUE	TRUE	TRUE	TRUE	FALSE	FALSE	FALSE	2	TRUE	FALSE	FALSE	FALSE	FALSE	FALSE	FALSE	K09458	4.7e-131	Not geNomad viral	Not geNomad viral
scaffold_2499_c1_4	scaffold_2499_c1	Mixed metagenomes	soil_T42_15_2_44	Soil	FALSE	FALSE	1389	4572					FALSE	FALSE	FALSE	TRUE	TRUE	TRUE	TRUE	FALSE	FALSE	FALSE	3	TRUE	FALSE	FALSE	FALSE	FALSE	FALSE	TRUE	K02025	1.1e-85	Not geNomad viral	Not geNomad viral
scaffold_2499_c1_5	scaffold_2499_c1	Mixed metagenomes	soil_T42_15_2_44	Soil	FALSE	FALSE	2265	3696					FALSE	FALSE	FALSE	TRUE	TRUE	TRUE	TRUE	FALSE	FALSE	FALSE	3	TRUE	FALSE	FALSE	FALSE	FALSE	FALSE	TRUE	K10227	4.8e-86	Not geNomad viral	Not geNomad viral
scaffold_24_c1_17	scaffold_24_c1	Mixed metagenomes	soil_T42_15_2_44	Soil	FALSE	FALSE	4875						FALSE	FALSE	FALSE	TRUE	TRUE	TRUE	TRUE	FALSE	FALSE	FALSE	3	TRUE	FALSE	FALSE	FALSE	FALSE	FALSE	FALSE	K00341	1.6e-79	Not geNomad viral	Not geNomad viral
scaffold_24_c1_19	scaffold_24_c1	Mixed metagenomes	soil_T42_15_2_44	Soil	FALSE	FALSE	9396						FALSE	FALSE	TRUE	TRUE	TRUE	TRUE	TRUE	FALSE	FALSE	FALSE	3	TRUE	FALSE	FALSE	FALSE	FALSE	FALSE	FALSE	K00342	2.1e-150	Not geNomad viral	Not geNomad viral
scaffold_2560_c1_5	scaffold_2560_c1	Mixed metagenomes	soil_T42_15_2_44	Soil	FALSE	TRUE	2364	1275					FALSE	FALSE	FALSE	TRUE	TRUE	TRUE	TRUE	FALSE	FALSE	FALSE	3	TRUE	FALSE	FALSE	FALSE	FALSE	FALSE	TRUE	K01556	6.1e-189	Not geNomad viral	Not geNomad viral
scaffold_2593_c1_5	scaffold_2593_c1	Mixed metagenomes	soil_T42_15_2_44	Soil	FALSE	FALSE	609	3375					FALSE	FALSE	FALSE	TRUE	TRUE	TRUE	TRUE	FALSE	FALSE	FALSE	3	TRUE	FALSE	FALSE	FALSE	FALSE	FALSE	TRUE	K00766	3.1e-127	Not geNomad viral	Not geNomad viral
scaffold_2593_c1_8	scaffold_2593_c1	Mixed metagenomes	soil_T42_15_2_44	Soil	FALSE	FALSE	3327	657					FALSE	FALSE	TRUE	TRUE	TRUE	TRUE	TRUE	FALSE	FALSE	FALSE	3	TRUE	FALSE	FALSE	FALSE	FALSE	FALSE	TRUE	K08314	3.4e-28	Not geNomad viral	Not geNomad viral
scaffold_259_c1_8	scaffold_259_c1	Mixed metagenomes	soil_T42_15_2_44	Soil	FALSE	TRUE	3150	9249	4785				FALSE	FALSE	TRUE	TRUE	TRUE	TRUE	TRUE	FALSE	FALSE	FALSE	3	TRUE	FALSE	FALSE	FALSE	FALSE	FALSE	FALSE	K23254	0	Not geNomad viral	Not geNomad viral
scaffold_2629_c1_5	scaffold_2629_c1	Mixed metagenomes	soil_T42_15_2_44	Soil	FALSE	FALSE	846	3330					FALSE	FALSE	FALSE	TRUE	TRUE	TRUE	TRUE	FALSE	FALSE	FALSE	2	TRUE	FALSE	FALSE	FALSE	FALSE	FALSE	TRUE	K07043	1.2e-09	Not geNomad viral	Not geNomad viral
scaffold_2629_c1_6	scaffold_2629_c1	Mixed metagenomes	soil_T42_15_2_44	Soil	FALSE	FALSE	1560	2616					FALSE	FALSE	FALSE	TRUE	TRUE	TRUE	TRUE	FALSE	FALSE	FALSE	2	TRUE	FALSE	FALSE	FALSE	FALSE	FALSE	TRUE			Not geNomad viral	Not geNomad viral
scaffold_263_c1_5	scaffold_263_c1	Mixed metagenomes	soil_T42_15_2_44	Soil	FALSE	TRUE	4947	2829					FALSE	FALSE	TRUE	TRUE	TRUE	TRUE	TRUE	FALSE	FALSE	FALSE	3	TRUE	FALSE	FALSE	FALSE	FALSE	FALSE	FALSE	K12972	1.4e-98	Not geNomad viral	Not geNomad viral
scaffold_2661_c1_4	scaffold_2661_c1	Mixed metagenomes	soil_T42_15_2_44	Soil	FALSE	TRUE	1125	3105					FALSE	FALSE	TRUE	TRUE	TRUE	TRUE	TRUE	FALSE	FALSE	FALSE	3	TRUE	FALSE	FALSE	FALSE	FALSE	FALSE	TRUE	K17103	3e-69	Not geNomad viral	Not geNomad viral
scaffold_26_c1_11	scaffold_26_c1	Mixed metagenomes	soil_T42_15_2_44	Soil	FALSE	FALSE	7047	4119					FALSE	FALSE	FALSE	TRUE	TRUE	TRUE	TRUE	FALSE	FALSE	FALSE	3	TRUE	FALSE	FALSE	FALSE	FALSE	FALSE	FALSE	K02963	5.1e-21	Not geNomad viral	Not geNomad viral
scaffold_26_c1_12	scaffold_26_c1	Mixed metagenomes	soil_T42_15_2_44	Soil	FALSE	FALSE	7272	3894					FALSE	FALSE	FALSE	TRUE	TRUE	TRUE	TRUE	FALSE	FALSE	FALSE	3	TRUE	FALSE	FALSE	FALSE	FALSE	FALSE	FALSE	K02990	3.8e-33	Not geNomad viral	Not geNomad viral
scaffold_26_c1_15	scaffold_26_c1	Mixed metagenomes	soil_T42_15_2_44	Soil	FALSE	FALSE	9999	1167					FALSE	FALSE	TRUE	TRUE	TRUE	TRUE	TRUE	FALSE	FALSE	FALSE	3	TRUE	FALSE	FALSE	FALSE	FALSE	FALSE	FALSE	K19793	3.1e-119	Not geNomad viral	Not geNomad viral
scaffold_26_c1_17	scaffold_26_c1	Mixed metagenomes	soil_T42_15_2_44	Soil	FALSE	FALSE	435	15966					FALSE	FALSE	FALSE	TRUE	TRUE	TRUE	TRUE	FALSE	FALSE	FALSE	3	TRUE	FALSE	FALSE	FALSE	FALSE	FALSE	FALSE	K01894	9.8e-114	Not geNomad viral	Not geNomad viral
scaffold_26_c1_35	scaffold_26_c1	Mixed metagenomes	soil_T42_15_2_44	Soil	FALSE	FALSE	15048	1353					FALSE	FALSE	FALSE	TRUE	TRUE	TRUE	TRUE	FALSE	FALSE	FALSE	3	TRUE	FALSE	FALSE	FALSE	FALSE	FALSE	FALSE	K02034	8.8e-72	Not geNomad viral	Not geNomad viral
scaffold_26_c1_9	scaffold_26_c1	Mixed metagenomes	soil_T42_15_2_44	Soil	FALSE	FALSE	5703	5463					FALSE	FALSE	FALSE	TRUE	TRUE	TRUE	TRUE	FALSE	FALSE	FALSE	3	TRUE	FALSE	FALSE	FALSE	FALSE	FALSE	FALSE	K02939	5.9e-35	Not geNomad viral	Not geNomad viral
scaffold_2719_c1_4	scaffold_2719_c1	Mixed metagenomes	soil_T42_15_2_44	Soil	FALSE	FALSE	2331		2331		10		FALSE	FALSE	TRUE	TRUE	TRUE	TRUE	TRUE	FALSE	FALSE	FALSE	3	TRUE	FALSE	FALSE	FALSE	FALSE	FALSE	TRUE	K11175	1.6e-71	Not geNomad viral	Not geNomad viral
scaffold_2807_c1_2	scaffold_2807_c1	Mixed metagenomes	soil_T42_15_2_44	Soil	FALSE	FALSE		1743					FALSE	FALSE	TRUE	TRUE	TRUE	TRUE	TRUE	FALSE	FALSE	FALSE	3	TRUE	FALSE	FALSE	FALSE	FALSE	FALSE	TRUE	K00343	1.5e-155	Not geNomad viral	Not geNomad viral
scaffold_2823_c1_5	scaffold_2823_c1	Mixed metagenomes	soil_T42_15_2_44	Soil	FALSE	FALSE	1212						FALSE	FALSE	FALSE	TRUE	TRUE	TRUE	TRUE	FALSE	FALSE	FALSE	3	TRUE	FALSE	FALSE	FALSE	FALSE	FALSE	TRUE	K02437	2.4e-50	Not geNomad viral	Not geNomad viral
scaffold_284_c1_7	scaffold_284_c1	Mixed metagenomes	soil_T42_15_2_44	Soil	FALSE	FALSE		8307					FALSE	FALSE	FALSE	TRUE	TRUE	TRUE	TRUE	FALSE	FALSE	FALSE	3	TRUE	FALSE	FALSE	FALSE	FALSE	FALSE	TRUE	K00042	3.7e-86	Not geNomad viral	Not geNomad viral
scaffold_2858_c1_4	scaffold_2858_c1	Mixed metagenomes	soil_T42_15_2_44	Soil	FALSE	TRUE	1683	843					FALSE	FALSE	FALSE	TRUE	TRUE	TRUE	TRUE	FALSE	FALSE	FALSE	3	TRUE	FALSE	FALSE	FALSE	FALSE	FALSE	TRUE	K19180	1.5e-41	Not geNomad viral	Not geNomad viral
scaffold_287_c2_6	scaffold_287_c2	Mixed metagenomes	soil_T42_15_2_44	Soil	FALSE	FALSE	1815	711					FALSE	FALSE	TRUE	TRUE	TRUE	TRUE	TRUE	FALSE	FALSE	FALSE	3	TRUE	FALSE	FALSE	FALSE	FALSE	FALSE	TRUE	K00059	1.9e-70	Not geNomad viral	Not geNomad viral
scaffold_2936_c1_3	scaffold_2936_c1	Mixed metagenomes	soil_T42_15_2_44	Soil	FALSE	FALSE	2052	1638					FALSE	FALSE	FALSE	TRUE	TRUE	TRUE	TRUE	FALSE	FALSE	FALSE	2	TRUE	FALSE	FALSE	FALSE	FALSE	FALSE	TRUE	K03953	4.1e-64	Not geNomad viral	Not geNomad viral
scaffold_2936_c1_4	scaffold_2936_c1	Mixed metagenomes	soil_T42_15_2_44	Soil	FALSE	FALSE	957	681					FALSE	FALSE	FALSE	TRUE	TRUE	TRUE	TRUE	FALSE	FALSE	FALSE	2	TRUE	FALSE	FALSE	FALSE	FALSE	FALSE	TRUE	K00799	3.4e-21	Not geNomad viral	Not geNomad viral
scaffold_298_c1_12	scaffold_298_c1	Mixed metagenomes	soil_T42_15_2_44	Soil	FALSE	FALSE	1251	5982					FALSE	FALSE	FALSE	TRUE	TRUE	TRUE	TRUE	FALSE	FALSE	FALSE	3	TRUE	FALSE	FALSE	FALSE	FALSE	FALSE	FALSE	K13875	0	Not geNomad viral	Not geNomad viral
scaffold_298_c1_14	scaffold_298_c1	Mixed metagenomes	soil_T42_15_2_44	Soil	FALSE	FALSE	4671	2562					FALSE	FALSE	FALSE	TRUE	TRUE	TRUE	TRUE	FALSE	FALSE	FALSE	3	TRUE	FALSE	FALSE	FALSE	FALSE	FALSE	TRUE	K16089	1.6e-84	Not geNomad viral	Not geNomad viral
scaffold_2_c1_17	scaffold_2_c1	Mixed metagenomes	soil_T42_15_2_44	Soil	FALSE	FALSE	5694	1158		35388			FALSE	FALSE	TRUE	TRUE	TRUE	TRUE	TRUE	FALSE	FALSE	FALSE	2	TRUE	FALSE	FALSE	FALSE	FALSE	FALSE	FALSE	K16815	1.9e-27	Not geNomad viral	Not geNomad viral
scaffold_2_c1_19	scaffold_2_c1	Mixed metagenomes	soil_T42_15_2_44	Soil	FALSE	TRUE	1350	5220		32880			FALSE	FALSE	FALSE	TRUE	TRUE	TRUE	TRUE	FALSE	FALSE	FALSE	2	TRUE	FALSE	FALSE	FALSE	FALSE	FALSE	FALSE	K07001	3.3e-28	Not geNomad viral	Not geNomad viral
scaffold_300_c1_11	scaffold_300_c1	Mixed metagenomes	soil_T42_15_2_44	Soil	FALSE	TRUE	3054	5157					FALSE	FALSE	TRUE	TRUE	TRUE	TRUE	TRUE	FALSE	FALSE	FALSE	3	TRUE	FALSE	FALSE	FALSE	FALSE	FALSE	FALSE	K09883	1.3e-64	Not geNomad viral	Not geNomad viral
scaffold_300_c1_17	scaffold_300_c1	Mixed metagenomes	soil_T42_15_2_44	Soil	FALSE	TRUE	5157						FALSE	FALSE	TRUE	TRUE	TRUE	TRUE	TRUE	FALSE	FALSE	FALSE	3	TRUE	FALSE	FALSE	FALSE	FALSE	FALSE	TRUE	K09882	6.8e-102	Not geNomad viral	Not geNomad viral
scaffold_301_c1_11	scaffold_301_c1	Mixed metagenomes	soil_T42_15_2_44	Soil	FALSE	FALSE	357	4056					FALSE	FALSE	TRUE	TRUE	TRUE	TRUE	TRUE	FALSE	FALSE	FALSE	3	TRUE	FALSE	FALSE	FALSE	FALSE	FALSE	FALSE	K13819	6.3e-134	Not geNomad viral	Not geNomad viral
scaffold_301_c1_12	scaffold_301_c1	Mixed metagenomes	soil_T42_15_2_44	Soil	FALSE	FALSE	1263	3150					FALSE	FALSE	TRUE	TRUE	TRUE	TRUE	TRUE	FALSE	FALSE	FALSE	3	TRUE	FALSE	FALSE	FALSE	FALSE	FALSE	FALSE	K04487	8.8e-166	Not geNomad viral	Not geNomad viral
scaffold_301_c1_15	scaffold_301_c1	Mixed metagenomes	soil_T42_15_2_44	Soil	FALSE	FALSE	3141	1272					FALSE	FALSE	TRUE	TRUE	TRUE	TRUE	TRUE	FALSE	FALSE	FALSE	3	TRUE	FALSE	FALSE	FALSE	FALSE	FALSE	FALSE	K02594	2.4e-173	Not geNomad viral	Not geNomad viral
scaffold_301_c1_17	scaffold_301_c1	Mixed metagenomes	soil_T42_15_2_44	Soil	FALSE	FALSE	4413	3153					FALSE	FALSE	FALSE	TRUE	TRUE	TRUE	TRUE	FALSE	FALSE	FALSE	3	TRUE	FALSE	FALSE	FALSE	FALSE	FALSE	TRUE	K00640	5.2e-90	Not geNomad viral	Not geNomad viral
scaffold_3029_c1_3	scaffold_3029_c1	Mixed metagenomes	soil_T42_15_2_44	Soil	FALSE	FALSE		3510					FALSE	FALSE	TRUE	TRUE	TRUE	TRUE	TRUE	FALSE	FALSE	FALSE	3	TRUE	FALSE	FALSE	FALSE	FALSE	FALSE	TRUE	K01716	3.1e-92	Not geNomad viral	Not geNomad viral
scaffold_3045_c1_5	scaffold_3045_c1	Mixed metagenomes	soil_T42_15_2_44	Soil	FALSE	FALSE		4110					FALSE	FALSE	FALSE	TRUE	TRUE	TRUE	TRUE	FALSE	FALSE	FALSE	3	TRUE	FALSE	FALSE	FALSE	FALSE	FALSE	TRUE	K06861	1.5e-134	Not geNomad viral	Not geNomad viral
scaffold_304_c1_19	scaffold_304_c1	Mixed metagenomes	soil_T42_15_2_44	Soil	FALSE	FALSE	2100	1017					FALSE	FALSE	FALSE	TRUE	TRUE	TRUE	TRUE	FALSE	FALSE	FALSE	3	TRUE	FALSE	FALSE	FALSE	FALSE	FALSE	TRUE	K01207	1.9e-111	Not geNomad viral	Not geNomad viral
scaffold_304_c1_6	scaffold_304_c1	Mixed metagenomes	soil_T42_15_2_44	Soil	FALSE	FALSE	4173	3132					FALSE	FALSE	FALSE	TRUE	TRUE	TRUE	TRUE	FALSE	FALSE	FALSE	3	TRUE	FALSE	FALSE	FALSE	FALSE	FALSE	FALSE	K02911	4e-12	Not geNomad viral	Not geNomad viral
scaffold_304_c1_8	scaffold_304_c1	Mixed metagenomes	soil_T42_15_2_44	Soil	FALSE	FALSE	5385	1920					FALSE	FALSE	FALSE	TRUE	TRUE	TRUE	TRUE	FALSE	FALSE	FALSE	3	TRUE	FALSE	FALSE	FALSE	FALSE	FALSE	FALSE	K00648	3.1e-134	Not geNomad viral	Not geNomad viral
scaffold_30_c2_7	scaffold_30_c2	Mixed metagenomes	soil_T42_15_2_44	Soil	FALSE	TRUE	888	903					FALSE	FALSE	FALSE	TRUE	TRUE	TRUE	TRUE	FALSE	FALSE	FALSE	3	TRUE	FALSE	FALSE	FALSE	FALSE	FALSE	FALSE	K00067	9.4e-113	Not geNomad viral	Not geNomad viral
scaffold_3113_c1_2	scaffold_3113_c1	Mixed metagenomes	soil_T42_15_2_44	Soil	FALSE	FALSE		1158					FALSE	FALSE	FALSE	TRUE	TRUE	TRUE	TRUE	FALSE	FALSE	FALSE	3	TRUE	FALSE	FALSE	FALSE	FALSE	FALSE	TRUE	K25169	1.8e-37	Not geNomad viral	Not geNomad viral
scaffold_311_c1_10	scaffold_311_c1	Mixed metagenomes	soil_T42_15_2_44	Soil	FALSE	FALSE	3183						FALSE	FALSE	TRUE	TRUE	TRUE	TRUE	TRUE	FALSE	FALSE	FALSE	3	TRUE	FALSE	FALSE	FALSE	FALSE	FALSE	FALSE	K00626	5.8e-154	Not geNomad viral	Not geNomad viral
scaffold_311_c1_14	scaffold_311_c1	Mixed metagenomes	soil_T42_15_2_44	Soil	FALSE	FALSE	7149						FALSE	FALSE	FALSE	TRUE	TRUE	TRUE	TRUE	FALSE	FALSE	FALSE	3	TRUE	FALSE	FALSE	FALSE	FALSE	FALSE	FALSE	K17989	4.3e-127	Not geNomad viral	Not geNomad viral
scaffold_313_c1_13	scaffold_313_c1	Mixed metagenomes	soil_T42_15_2_44	Soil	FALSE	FALSE	6066						FALSE	FALSE	FALSE	TRUE	TRUE	TRUE	TRUE	FALSE	FALSE	FALSE	3	TRUE	FALSE	FALSE	FALSE	FALSE	FALSE	TRUE	K00640	6.7e-101	Not geNomad viral	Not geNomad viral
scaffold_313_c1_15	scaffold_313_c1	Mixed metagenomes	soil_T42_15_2_44	Soil	FALSE	FALSE	1368						FALSE	FALSE	FALSE	TRUE	TRUE	TRUE	TRUE	FALSE	FALSE	FALSE	3	TRUE	FALSE	FALSE	FALSE	FALSE	FALSE	TRUE	K04487	5.6e-149	Not geNomad viral	Not geNomad viral
scaffold_3159_c1_3	scaffold_3159_c1	Mixed metagenomes	soil_T42_15_2_44	Soil	FALSE	FALSE	1248	5190					FALSE	FALSE	FALSE	TRUE	TRUE	TRUE	TRUE	FALSE	FALSE	FALSE	3	TRUE	FALSE	FALSE	FALSE	FALSE	FALSE	TRUE	K00059	3.5e-75	Not geNomad viral	Not geNomad viral
scaffold_318_c1_10	scaffold_318_c1	Mixed metagenomes	soil_T42_15_2_44	Soil	FALSE	FALSE	888	1002					FALSE	FALSE	FALSE	TRUE	TRUE	TRUE	TRUE	FALSE	FALSE	FALSE	3	TRUE	FALSE	FALSE	FALSE	FALSE	FALSE	FALSE	K00067	1.8e-116	Not geNomad viral	Not geNomad viral
scaffold_31_c1_7	scaffold_31_c1	Mixed metagenomes	soil_T42_15_2_44	Soil	FALSE	FALSE	3792	1719					FALSE	FALSE	TRUE	TRUE	TRUE	TRUE	TRUE	FALSE	FALSE	FALSE	3	TRUE	FALSE	FALSE	FALSE	FALSE	FALSE	FALSE	K02474	6.6e-201	Not geNomad viral	Not geNomad viral
scaffold_3219_c1_9	scaffold_3219_c1	Mixed metagenomes	soil_T42_15_2_44	Soil	TRUE	TRUE	2307						FALSE	FALSE	FALSE	TRUE	TRUE	TRUE	TRUE	FALSE	FALSE	FALSE	2	TRUE	FALSE	FALSE	FALSE	FALSE	FALSE	TRUE			geNomad viral, no KO	geNomad viral, no KO
scaffold_3231_c1_5	scaffold_3231_c1	Mixed metagenomes	soil_T42_15_2_44	Soil	FALSE	FALSE							FALSE	FALSE	FALSE	TRUE	TRUE	TRUE	TRUE	FALSE	FALSE	FALSE	3	TRUE	FALSE	FALSE	FALSE	FALSE	FALSE	TRUE	K02275	6.4e-24	Not geNomad viral	Not geNomad viral
scaffold_3231_c1_7	scaffold_3231_c1	Mixed metagenomes	soil_T42_15_2_44	Soil	FALSE	FALSE							FALSE	FALSE	TRUE	TRUE	TRUE	TRUE	TRUE	FALSE	FALSE	FALSE	3	TRUE	FALSE	FALSE	FALSE	FALSE	FALSE	TRUE	K06150	3.4e-133	Not geNomad viral	Not geNomad viral
scaffold_332_c1_5	scaffold_332_c1	Mixed metagenomes	soil_T42_15_2_44	Soil	FALSE	FALSE	1173	3492					FALSE	FALSE	FALSE	TRUE	TRUE	TRUE	TRUE	FALSE	FALSE	FALSE	3	TRUE	FALSE	FALSE	FALSE	FALSE	FALSE	TRUE	K01026	2.8e-279	Not geNomad viral	Not geNomad viral
scaffold_332_c1_8	scaffold_332_c1	Mixed metagenomes	soil_T42_15_2_44	Soil	FALSE	FALSE	4665	5331					FALSE	FALSE	FALSE	TRUE	TRUE	TRUE	TRUE	FALSE	FALSE	FALSE	3	TRUE	FALSE	FALSE	FALSE	FALSE	FALSE	FALSE	K00525	1.3e-197	Not geNomad viral	Not geNomad viral
scaffold_33_c1_11	scaffold_33_c1	Mixed metagenomes	soil_T42_15_2_44	Soil	FALSE	TRUE	2808	3453					FALSE	FALSE	FALSE	TRUE	TRUE	TRUE	TRUE	FALSE	FALSE	FALSE	3	TRUE	FALSE	FALSE	FALSE	FALSE	FALSE	FALSE	K01791	6.5e-134	Not geNomad viral	Not geNomad viral
scaffold_33_c1_13	scaffold_33_c1	Mixed metagenomes	soil_T42_15_2_44	Soil	FALSE	TRUE	4113	2148					FALSE	FALSE	FALSE	TRUE	TRUE	TRUE	TRUE	FALSE	FALSE	FALSE	3	TRUE	FALSE	FALSE	FALSE	FALSE	FALSE	FALSE	K00008	1e-39	Not geNomad viral	Not geNomad viral
scaffold_33_c1_25	scaffold_33_c1	Mixed metagenomes	soil_T42_15_2_44	Soil	FALSE	TRUE	2451	1716					FALSE	FALSE	FALSE	TRUE	TRUE	TRUE	TRUE	FALSE	FALSE	FALSE	3	TRUE	FALSE	FALSE	FALSE	FALSE	FALSE	FALSE	K13010	1.8e-108	Not geNomad viral	Not geNomad viral
scaffold_33_c1_9	scaffold_33_c1	Mixed metagenomes	soil_T42_15_2_44	Soil	FALSE	TRUE	1035	6261					FALSE	FALSE	FALSE	TRUE	TRUE	TRUE	TRUE	FALSE	FALSE	FALSE	3	TRUE	FALSE	FALSE	FALSE	FALSE	FALSE	FALSE	K19423	7.1e-56	Not geNomad viral	Not geNomad viral
scaffold_3405_c1_4	scaffold_3405_c1	Mixed metagenomes	soil_T42_15_2_44	Soil	FALSE	FALSE	1449	960					FALSE	FALSE	FALSE	TRUE	TRUE	TRUE	TRUE	FALSE	FALSE	FALSE	3	TRUE	FALSE	FALSE	FALSE	FALSE	FALSE	TRUE	K01404	9.8e-13	Not geNomad viral	Not geNomad viral
scaffold_340_c1_13	scaffold_340_c1	Mixed metagenomes	soil_T42_15_2_44	Soil	FALSE	FALSE	4716						FALSE	FALSE	FALSE	TRUE	TRUE	TRUE	TRUE	FALSE	FALSE	FALSE	3	TRUE	FALSE	FALSE	FALSE	FALSE	FALSE	TRUE	K19344	2.4e-41	Not geNomad viral	Not geNomad viral
scaffold_3435_c1_4	scaffold_3435_c1	Mixed metagenomes	soil_T42_15_2_44	Soil	FALSE	FALSE	2205	1047					FALSE	FALSE	FALSE	TRUE	TRUE	TRUE	TRUE	FALSE	FALSE	FALSE	3	TRUE	FALSE	FALSE	FALSE	FALSE	FALSE	TRUE	K00766	1e-131	Not geNomad viral	Not geNomad viral
scaffold_3473_c1_7	scaffold_3473_c1	Mixed metagenomes	soil_T42_15_2_44	Soil	FALSE	FALSE	324	2148					FALSE	FALSE	FALSE	TRUE	TRUE	TRUE	TRUE	FALSE	FALSE	FALSE	3	TRUE	FALSE	FALSE	FALSE	FALSE	FALSE	TRUE	K22068	1.9e-79	Not geNomad viral	Not geNomad viral
scaffold_3478_c1_4	scaffold_3478_c1	Mixed metagenomes	soil_T42_15_2_44	Soil	FALSE	FALSE	774						FALSE	FALSE	FALSE	TRUE	TRUE	TRUE	TRUE	FALSE	FALSE	FALSE	3	TRUE	FALSE	FALSE	FALSE	FALSE	FALSE	TRUE	K01784	4.1e-38	Not geNomad viral	Not geNomad viral
scaffold_347_c1_8	scaffold_347_c1	Mixed metagenomes	soil_T42_15_2_44	Soil	FALSE	FALSE	5184	5235					FALSE	FALSE	FALSE	TRUE	TRUE	TRUE	TRUE	FALSE	FALSE	FALSE	3	TRUE	FALSE	FALSE	FALSE	FALSE	FALSE	FALSE	K06150	1e-34	Not geNomad viral	Not geNomad viral
scaffold_347_c1_9	scaffold_347_c1	Mixed metagenomes	soil_T42_15_2_44	Soil	FALSE	FALSE	5541	4878					FALSE	FALSE	FALSE	TRUE	TRUE	TRUE	TRUE	FALSE	FALSE	FALSE	3	TRUE	FALSE	FALSE	FALSE	FALSE	FALSE	FALSE	K02275	7.7e-63	Not geNomad viral	Not geNomad viral
scaffold_34_c1_19	scaffold_34_c1	Mixed metagenomes	soil_T42_15_2_44	Soil	FALSE	TRUE	627	7809		10659			FALSE	FALSE	FALSE	TRUE	TRUE	TRUE	TRUE	FALSE	FALSE	FALSE	3	TRUE	FALSE	FALSE	FALSE	FALSE	FALSE	FALSE	K09933	6.4e-91	Not geNomad viral	Not geNomad viral
scaffold_3523_c1_8	scaffold_3523_c1	Mixed metagenomes	soil_T42_15_2_44	Soil	TRUE	TRUE	615	1374	615		10		FALSE	FALSE	FALSE	TRUE	TRUE	TRUE	TRUE	FALSE	FALSE	FALSE	3	TRUE	FALSE	FALSE	FALSE	FALSE	FALSE	TRUE	K01520	4.2e-31	geNomad viral, Metabolism KO	geNomad viral, Class I
scaffold_35_c1_27	scaffold_35_c1	Mixed metagenomes	soil_T42_15_2_44	Soil	FALSE	FALSE	6309	6204					FALSE	FALSE	FALSE	TRUE	TRUE	TRUE	TRUE	FALSE	FALSE	FALSE	3	TRUE	FALSE	FALSE	FALSE	FALSE	FALSE	FALSE	K19640	2.5e-255	Not geNomad viral	Not geNomad viral
scaffold_35_c1_28	scaffold_35_c1	Mixed metagenomes	soil_T42_15_2_44	Soil	FALSE	FALSE	8103	4410					FALSE	FALSE	FALSE	TRUE	TRUE	TRUE	TRUE	FALSE	FALSE	FALSE	3	TRUE	FALSE	FALSE	FALSE	FALSE	FALSE	FALSE	K01539	1.1e-263	Not geNomad viral	Not geNomad viral
scaffold_3606_c1_3	scaffold_3606_c1	Mixed metagenomes	soil_T42_15_2_44	Soil	FALSE	FALSE	1029	762					FALSE	FALSE	FALSE	TRUE	TRUE	TRUE	TRUE	FALSE	FALSE	FALSE	3	TRUE	FALSE	FALSE	FALSE	FALSE	FALSE	TRUE	K02066	1.8e-69	Not geNomad viral	Not geNomad viral
scaffold_363_c1_6	scaffold_363_c1	Mixed metagenomes	soil_T42_15_2_44	Soil	FALSE	FALSE	2289	6063					FALSE	FALSE	TRUE	TRUE	TRUE	TRUE	TRUE	FALSE	FALSE	FALSE	3	TRUE	FALSE	FALSE	FALSE	FALSE	FALSE	FALSE	K22452	2e-48	Not geNomad viral	Not geNomad viral
scaffold_363_c1_9	scaffold_363_c1	Mixed metagenomes	soil_T42_15_2_44	Soil	FALSE	FALSE	5238	3114					FALSE	FALSE	TRUE	TRUE	TRUE	TRUE	TRUE	FALSE	FALSE	FALSE	3	TRUE	FALSE	FALSE	FALSE	FALSE	FALSE	FALSE	K13327	4.5e-77	Not geNomad viral	Not geNomad viral
scaffold_3682_c2_7	scaffold_3682_c2	Mixed metagenomes	soil_T42_15_2_44	Soil	FALSE	FALSE	3261	984					FALSE	FALSE	TRUE	TRUE	TRUE	TRUE	TRUE	FALSE	FALSE	FALSE	3	TRUE	FALSE	FALSE	FALSE	FALSE	FALSE	TRUE	K00965	4.7e-32	Not geNomad viral	Not geNomad viral
scaffold_36_c1_20	scaffold_36_c1	Mixed metagenomes	soil_T42_15_2_44	Soil	FALSE	FALSE	219	6579		14607		5.48	FALSE	FALSE	FALSE	TRUE	TRUE	TRUE	TRUE	FALSE	FALSE	FALSE	3	TRUE	FALSE	FALSE	FALSE	FALSE	FALSE	FALSE	K01195	4.5e-200	Not geNomad viral	Not geNomad viral
scaffold_36_c1_30	scaffold_36_c1	Mixed metagenomes	soil_T42_15_2_44	Soil	FALSE	TRUE	1428	3702		6600		5.48	FALSE	FALSE	FALSE	TRUE	TRUE	TRUE	TRUE	FALSE	FALSE	FALSE	3	TRUE	FALSE	FALSE	FALSE	FALSE	FALSE	FALSE	K01990	1.3e-81	Not geNomad viral	Not geNomad viral
scaffold_36_c1_43	scaffold_36_c1	Mixed metagenomes	soil_T42_15_2_44	Soil	FALSE	FALSE	2280			618		5.48	FALSE	FALSE	FALSE	TRUE	TRUE	TRUE	TRUE	FALSE	FALSE	FALSE	3	TRUE	FALSE	FALSE	FALSE	FALSE	FALSE	TRUE	K22934	1.8e-45	Not geNomad viral	Not geNomad viral
scaffold_371_c1_6	scaffold_371_c1	Mixed metagenomes	soil_T42_15_2_44	Soil	FALSE	TRUE	3681	3468					FALSE	FALSE	TRUE	TRUE	TRUE	TRUE	TRUE	FALSE	FALSE	FALSE	2	TRUE	FALSE	FALSE	FALSE	FALSE	FALSE	TRUE	K09883	4.8e-63	Not geNomad viral	Not geNomad viral
scaffold_372_c1_3	scaffold_372_c1	Mixed metagenomes	soil_T42_15_2_44	Soil	FALSE	FALSE	870	2772					FALSE	FALSE	FALSE	TRUE	TRUE	TRUE	TRUE	FALSE	FALSE	FALSE	2	TRUE	FALSE	FALSE	FALSE	FALSE	FALSE	TRUE	K01589	3.6e-154	Not geNomad viral	Not geNomad viral
scaffold_372_c1_4	scaffold_372_c1	Mixed metagenomes	soil_T42_15_2_44	Soil	FALSE	FALSE	2016	1626					FALSE	FALSE	FALSE	TRUE	TRUE	TRUE	TRUE	FALSE	FALSE	FALSE	2	TRUE	FALSE	FALSE	FALSE	FALSE	FALSE	TRUE	K01588	3.8e-83	Not geNomad viral	Not geNomad viral
scaffold_3775_c1_8	scaffold_3775_c1	Mixed metagenomes	soil_T42_15_2_44	Soil	FALSE	FALSE	324						FALSE	FALSE	TRUE	TRUE	TRUE	TRUE	TRUE	FALSE	FALSE	FALSE	3	TRUE	FALSE	FALSE	FALSE	FALSE	FALSE	TRUE	K22068	2e-81	Not geNomad viral	Not geNomad viral
scaffold_3866_c1_4	scaffold_3866_c1	Mixed metagenomes	soil_T42_15_2_44	Soil	FALSE	TRUE	2022	1038					FALSE	FALSE	TRUE	TRUE	TRUE	TRUE	TRUE	FALSE	FALSE	FALSE	3	TRUE	FALSE	FALSE	FALSE	FALSE	FALSE	TRUE	K00971	4.8e-109	Not geNomad viral	Not geNomad viral
scaffold_3890_c1_4	scaffold_3890_c1	Mixed metagenomes	soil_T42_15_2_44	Soil	FALSE	FALSE		1605					FALSE	FALSE	TRUE	TRUE	TRUE	TRUE	TRUE	FALSE	FALSE	FALSE	3	TRUE	FALSE	FALSE	FALSE	FALSE	FALSE	TRUE	K10978	1.2e-69	Not geNomad viral	Not geNomad viral
scaffold_3951_c1_3	scaffold_3951_c1	Mixed metagenomes	soil_T42_15_2_44	Soil	FALSE	FALSE	213	780					FALSE	FALSE	FALSE	TRUE	TRUE	TRUE	TRUE	FALSE	FALSE	FALSE	3	TRUE	FALSE	FALSE	FALSE	FALSE	FALSE	TRUE	K19696	4.4e-105	Not geNomad viral	Not geNomad viral
scaffold_3_c1_14	scaffold_3_c1	Mixed metagenomes	soil_T42_15_2_44	Soil	FALSE	FALSE	396	909					FALSE	FALSE	FALSE	TRUE	TRUE	TRUE	TRUE	FALSE	FALSE	FALSE	3	TRUE	FALSE	FALSE	FALSE	FALSE	FALSE	FALSE	K18258	1e-100	Not geNomad viral	Not geNomad viral
scaffold_3_c1_16	scaffold_3_c1	Mixed metagenomes	soil_T42_15_2_44	Soil	FALSE	FALSE	924	8502					FALSE	FALSE	FALSE	TRUE	TRUE	TRUE	TRUE	FALSE	FALSE	FALSE	3	TRUE	FALSE	FALSE	FALSE	FALSE	FALSE	FALSE	K00620	6.4e-164	Not geNomad viral	Not geNomad viral
scaffold_3_c1_33	scaffold_3_c1	Mixed metagenomes	soil_T42_15_2_44	Soil	FALSE	FALSE	2934	10881					FALSE	FALSE	TRUE	TRUE	TRUE	TRUE	TRUE	FALSE	FALSE	FALSE	3	TRUE	FALSE	FALSE	FALSE	FALSE	FALSE	FALSE	K06324	3.3e-86	Not geNomad viral	Not geNomad viral
scaffold_3_c1_41	scaffold_3_c1	Mixed metagenomes	soil_T42_15_2_44	Soil	FALSE	FALSE	9318	4497					FALSE	FALSE	FALSE	TRUE	TRUE	TRUE	TRUE	FALSE	FALSE	FALSE	3	TRUE	FALSE	FALSE	FALSE	FALSE	FALSE	FALSE	K11179	2.1e-42	Not geNomad viral	Not geNomad viral
scaffold_3_c1_44	scaffold_3_c1	Mixed metagenomes	soil_T42_15_2_44	Soil	FALSE	FALSE	10395	3420					FALSE	FALSE	FALSE	TRUE	TRUE	TRUE	TRUE	FALSE	FALSE	FALSE	3	TRUE	FALSE	FALSE	FALSE	FALSE	FALSE	FALSE	K03527	1.6e-142	Not geNomad viral	Not geNomad viral
scaffold_3_c1_51	scaffold_3_c1	Mixed metagenomes	soil_T42_15_2_44	Soil	FALSE	FALSE	1629	3708					FALSE	FALSE	TRUE	TRUE	TRUE	TRUE	TRUE	FALSE	FALSE	FALSE	3	TRUE	FALSE	FALSE	FALSE	FALSE	FALSE	FALSE	K01086	1.1e-163	Not geNomad viral	Not geNomad viral
scaffold_3_c1_53	scaffold_3_c1	Mixed metagenomes	soil_T42_15_2_44	Soil	FALSE	FALSE	3051	2286					FALSE	FALSE	TRUE	TRUE	TRUE	TRUE	TRUE	FALSE	FALSE	FALSE	3	TRUE	FALSE	FALSE	FALSE	FALSE	FALSE	FALSE	K17103	7.5e-81	Not geNomad viral	Not geNomad viral
scaffold_3_c1_54	scaffold_3_c1	Mixed metagenomes	soil_T42_15_2_44	Soil	FALSE	FALSE	3792	1545					FALSE	FALSE	TRUE	TRUE	TRUE	TRUE	TRUE	FALSE	FALSE	FALSE	3	TRUE	FALSE	FALSE	FALSE	FALSE	FALSE	FALSE	K01649	7.6e-191	Not geNomad viral	Not geNomad viral
scaffold_3_c1_59	scaffold_3_c1	Mixed metagenomes	soil_T42_15_2_44	Soil	FALSE	FALSE	2070	2340					FALSE	FALSE	FALSE	TRUE	TRUE	TRUE	TRUE	FALSE	FALSE	FALSE	3	TRUE	FALSE	FALSE	FALSE	FALSE	FALSE	FALSE	K00640	3.9e-97	Not geNomad viral	Not geNomad viral
scaffold_3_c1_61	scaffold_3_c1	Mixed metagenomes	soil_T42_15_2_44	Soil	FALSE	FALSE	1230	1110					FALSE	FALSE	TRUE	TRUE	TRUE	TRUE	TRUE	FALSE	FALSE	FALSE	3	TRUE	FALSE	FALSE	FALSE	FALSE	FALSE	FALSE	K04487	2.1e-148	Not geNomad viral	Not geNomad viral
scaffold_400_c1_20	scaffold_400_c1	Mixed metagenomes	soil_T42_15_2_44	Soil	TRUE	TRUE	2337	1020					TRUE	TRUE	TRUE	FALSE	FALSE	FALSE	FALSE	FALSE	FALSE	FALSE		FALSE	FALSE	FALSE	FALSE	FALSE	FALSE	FALSE	K24204	2.9e-27	geNomad viral, Metabolism KO	geNomad viral, Class I
scaffold_4012_c1_5	scaffold_4012_c1	Mixed metagenomes	soil_T42_15_2_44	Soil	FALSE	FALSE		681					FALSE	FALSE	FALSE	TRUE	TRUE	TRUE	TRUE	FALSE	FALSE	FALSE	3	TRUE	FALSE	FALSE	FALSE	FALSE	FALSE	TRUE	K02275	3e-22	Not geNomad viral	Not geNomad viral
scaffold_428_c1_8	scaffold_428_c1	Mixed metagenomes	soil_T42_15_2_44	Soil	FALSE	FALSE	513						FALSE	FALSE	TRUE	TRUE	TRUE	TRUE	TRUE	FALSE	FALSE	FALSE	3	TRUE	FALSE	FALSE	FALSE	FALSE	FALSE	FALSE	K03929	2.3e-145	Not geNomad viral	Not geNomad viral
scaffold_429_c1_14	scaffold_429_c1	Mixed metagenomes	soil_T42_15_2_44	Soil	FALSE	FALSE		1575					FALSE	FALSE	TRUE	TRUE	TRUE	TRUE	TRUE	FALSE	FALSE	FALSE	3	TRUE	FALSE	FALSE	FALSE	FALSE	FALSE	TRUE	K01803	6.5e-89	Not geNomad viral	Not geNomad viral
scaffold_42_c1_17	scaffold_42_c1	Mixed metagenomes	soil_T42_15_2_44	Soil	FALSE	FALSE	3417	4107					FALSE	FALSE	FALSE	TRUE	TRUE	TRUE	TRUE	FALSE	FALSE	FALSE	2	TRUE	FALSE	FALSE	FALSE	FALSE	FALSE	FALSE	K06861	4.2e-134	Not geNomad viral	Not geNomad viral
scaffold_42_c1_28	scaffold_42_c1	Mixed metagenomes	soil_T42_15_2_44	Soil	FALSE	FALSE	3978	4545					FALSE	FALSE	TRUE	TRUE	TRUE	TRUE	TRUE	FALSE	FALSE	FALSE	2	TRUE	FALSE	FALSE	FALSE	FALSE	FALSE	FALSE	K28635	7.3e-173	Not geNomad viral	Not geNomad viral
scaffold_432_c1_8	scaffold_432_c1	Mixed metagenomes	soil_T42_15_2_44	Soil	FALSE	FALSE	2973	2037					FALSE	FALSE	FALSE	TRUE	TRUE	TRUE	TRUE	FALSE	FALSE	FALSE	3	TRUE	FALSE	FALSE	FALSE	FALSE	FALSE	FALSE	K01900	7e-174	Not geNomad viral	Not geNomad viral
scaffold_432_c1_9	scaffold_432_c1	Mixed metagenomes	soil_T42_15_2_44	Soil	FALSE	FALSE	4143	867					FALSE	FALSE	FALSE	TRUE	TRUE	TRUE	TRUE	FALSE	FALSE	FALSE	3	TRUE	FALSE	FALSE	FALSE	FALSE	FALSE	FALSE	K01902	2.3e-155	Not geNomad viral	Not geNomad viral
scaffold_434_c1_5	scaffold_434_c1	Mixed metagenomes	soil_T42_15_2_44	Soil	FALSE	FALSE	2157	4668					FALSE	FALSE	TRUE	TRUE	TRUE	TRUE	TRUE	FALSE	FALSE	FALSE	3	TRUE	FALSE	FALSE	FALSE	FALSE	FALSE	TRUE	K05710	2.5e-36	Not geNomad viral	Not geNomad viral
scaffold_434_c1_8	scaffold_434_c1	Mixed metagenomes	soil_T42_15_2_44	Soil	FALSE	FALSE	3717	3108					FALSE	FALSE	TRUE	TRUE	TRUE	TRUE	TRUE	FALSE	FALSE	FALSE	3	TRUE	FALSE	FALSE	FALSE	FALSE	FALSE	TRUE	K11717	1.1e-216	Not geNomad viral	Not geNomad viral
scaffold_440_c1_8	scaffold_440_c1	Mixed metagenomes	soil_T42_15_2_44	Soil	FALSE	FALSE	5166						FALSE	FALSE	FALSE	TRUE	TRUE	TRUE	TRUE	FALSE	FALSE	FALSE	3	TRUE	FALSE	FALSE	FALSE	FALSE	FALSE	TRUE	K13656	1.2e-138	Not geNomad viral	Not geNomad viral
scaffold_447_c1_13	scaffold_447_c1	Mixed metagenomes	soil_T42_15_2_44	Soil	FALSE	FALSE	1062	888					FALSE	FALSE	FALSE	TRUE	TRUE	TRUE	TRUE	FALSE	FALSE	FALSE	3	TRUE	FALSE	FALSE	FALSE	FALSE	FALSE	TRUE	K00067	5.6e-102	Not geNomad viral	Not geNomad viral
scaffold_458_c1_12	scaffold_458_c1	Mixed metagenomes	soil_T42_15_2_44	Soil	FALSE	TRUE	771	1191					FALSE	FALSE	FALSE	TRUE	TRUE	TRUE	TRUE	FALSE	FALSE	FALSE	3	TRUE	FALSE	FALSE	FALSE	FALSE	FALSE	TRUE	K16150	1.4e-16	Not geNomad viral	Not geNomad viral
scaffold_458_c1_14	scaffold_458_c1	Mixed metagenomes	soil_T42_15_2_44	Soil	FALSE	TRUE	1191	1089					FALSE	FALSE	FALSE	TRUE	TRUE	TRUE	TRUE	FALSE	FALSE	FALSE	3	TRUE	FALSE	FALSE	FALSE	FALSE	FALSE	TRUE	K19423	1.4e-58	Not geNomad viral	Not geNomad viral
scaffold_458_c1_15	scaffold_458_c1	Mixed metagenomes	soil_T42_15_2_44	Soil	FALSE	TRUE	1089	945					FALSE	FALSE	FALSE	TRUE	TRUE	TRUE	TRUE	FALSE	FALSE	FALSE	3	TRUE	FALSE	FALSE	FALSE	FALSE	FALSE	TRUE	K01784	1.2e-64	Not geNomad viral	Not geNomad viral
scaffold_4819_c1_4	scaffold_4819_c1	Mixed metagenomes	soil_T42_15_2_44	Soil	FALSE	FALSE		2742					FALSE	FALSE	FALSE	TRUE	TRUE	TRUE	TRUE	FALSE	FALSE	FALSE	3	TRUE	FALSE	FALSE	FALSE	FALSE	FALSE	TRUE	K01647	4.4e-133	Not geNomad viral	Not geNomad viral
scaffold_4830_c1_3	scaffold_4830_c1	Mixed metagenomes	soil_T42_15_2_44	Soil	FALSE	TRUE	252	2139					TRUE	TRUE	TRUE	FALSE	FALSE	FALSE	FALSE	FALSE	FALSE	FALSE		FALSE	FALSE	FALSE	FALSE	FALSE	FALSE	FALSE	K24204	1.4e-27	Not geNomad viral	Not geNomad viral
scaffold_4855_c1_4	scaffold_4855_c1	Mixed metagenomes	soil_T42_15_2_44	Soil	FALSE	FALSE	3456						FALSE	FALSE	FALSE	TRUE	TRUE	TRUE	TRUE	FALSE	FALSE	FALSE	3	TRUE	FALSE	FALSE	FALSE	FALSE	FALSE	TRUE	K04750	2.6e-09	Not geNomad viral	Not geNomad viral
scaffold_4859_c1_5	scaffold_4859_c1	Mixed metagenomes	soil_T42_15_2_44	Soil	FALSE	FALSE	324	2154					FALSE	FALSE	FALSE	TRUE	TRUE	TRUE	TRUE	FALSE	FALSE	FALSE	3	TRUE	FALSE	FALSE	FALSE	FALSE	FALSE	TRUE	K22068	7.7e-82	Not geNomad viral	Not geNomad viral
scaffold_4863_c1_4	scaffold_4863_c1	Mixed metagenomes	soil_T42_15_2_44	Soil	FALSE	FALSE		1512					FALSE	FALSE	FALSE	TRUE	TRUE	TRUE	TRUE	FALSE	FALSE	FALSE	3	TRUE	FALSE	FALSE	FALSE	FALSE	FALSE	TRUE	K02035	4.5e-103	Not geNomad viral	Not geNomad viral
scaffold_487_c1_8	scaffold_487_c1	Mixed metagenomes	soil_T42_15_2_44	Soil	FALSE	FALSE	1719	2937					FALSE	FALSE	FALSE	TRUE	TRUE	TRUE	TRUE	FALSE	FALSE	FALSE	3	TRUE	FALSE	FALSE	FALSE	FALSE	FALSE	FALSE	K03183	3.4e-109	Not geNomad viral	Not geNomad viral
scaffold_4889_c1_3	scaffold_4889_c1	Mixed metagenomes	soil_T42_15_2_44	Soil	FALSE	FALSE		2118					FALSE	FALSE	TRUE	TRUE	TRUE	TRUE	TRUE	FALSE	FALSE	FALSE	3	TRUE	FALSE	FALSE	FALSE	FALSE	FALSE	TRUE	K01714	1.3e-105	Not geNomad viral	Not geNomad viral
scaffold_488_c1_4	scaffold_488_c1	Mixed metagenomes	soil_T42_15_2_44	Soil	FALSE	FALSE		978					FALSE	FALSE	FALSE	TRUE	TRUE	TRUE	TRUE	FALSE	FALSE	FALSE	3	TRUE	FALSE	FALSE	FALSE	FALSE	FALSE	TRUE	K01738	1.5e-147	Not geNomad viral	Not geNomad viral
scaffold_488_c1_5	scaffold_488_c1	Mixed metagenomes	soil_T42_15_2_44	Soil	FALSE	FALSE		6906					FALSE	FALSE	FALSE	TRUE	TRUE	TRUE	TRUE	FALSE	FALSE	FALSE	3	TRUE	FALSE	FALSE	FALSE	FALSE	FALSE	FALSE	K00640	1.1e-77	Not geNomad viral	Not geNomad viral
scaffold_491_c1_3	scaffold_491_c1	Mixed metagenomes	soil_T42_15_2_44	Soil	FALSE	TRUE	945	3405					FALSE	FALSE	FALSE	TRUE	TRUE	TRUE	TRUE	FALSE	FALSE	FALSE	3	TRUE	FALSE	FALSE	FALSE	FALSE	FALSE	TRUE	K25181	4.5e-116	Not geNomad viral	Not geNomad viral
scaffold_491_c1_5	scaffold_491_c1	Mixed metagenomes	soil_T42_15_2_44	Soil	FALSE	TRUE	2787	618					FALSE	FALSE	FALSE	TRUE	TRUE	TRUE	TRUE	FALSE	FALSE	FALSE	3	TRUE	FALSE	FALSE	FALSE	FALSE	FALSE	TRUE	K03599	6.1e-22	Not geNomad viral	Not geNomad viral
scaffold_491_c1_6	scaffold_491_c1	Mixed metagenomes	soil_T42_15_2_44	Soil	FALSE	TRUE	3405	2121					FALSE	FALSE	FALSE	TRUE	TRUE	TRUE	TRUE	FALSE	FALSE	FALSE	3	TRUE	FALSE	FALSE	FALSE	FALSE	FALSE	FALSE	K00091	4.6e-49	Not geNomad viral	Not geNomad viral
scaffold_491_c1_8	scaffold_491_c1	Mixed metagenomes	soil_T42_15_2_44	Soil	FALSE	TRUE	1035	2223					FALSE	FALSE	FALSE	TRUE	TRUE	TRUE	TRUE	FALSE	FALSE	FALSE	3	TRUE	FALSE	FALSE	FALSE	FALSE	FALSE	TRUE	K01756	7.4e-142	Not geNomad viral	Not geNomad viral
scaffold_491_c1_9	scaffold_491_c1	Mixed metagenomes	soil_T42_15_2_44	Soil	FALSE	TRUE	2424	834					FALSE	FALSE	FALSE	TRUE	TRUE	TRUE	TRUE	FALSE	FALSE	FALSE	3	TRUE	FALSE	FALSE	FALSE	FALSE	FALSE	TRUE	K01591	3e-57	Not geNomad viral	Not geNomad viral
scaffold_49_c1_31	scaffold_49_c1	Mixed metagenomes	soil_T42_15_2_44	Soil	FALSE	FALSE	4506						FALSE	FALSE	FALSE	TRUE	TRUE	TRUE	TRUE	FALSE	FALSE	FALSE	3	TRUE	FALSE	FALSE	FALSE	FALSE	FALSE	TRUE	K01236	2.2e-200	Not geNomad viral	Not geNomad viral
scaffold_50_c1_10	scaffold_50_c1	Mixed metagenomes	soil_T42_15_2_44	Soil	FALSE	FALSE	8820	1425		1425		5.48	FALSE	FALSE	FALSE	TRUE	TRUE	TRUE	TRUE	FALSE	FALSE	FALSE	3	TRUE	FALSE	FALSE	FALSE	FALSE	FALSE	FALSE	K23060	4e-156	Not geNomad viral	Not geNomad viral
scaffold_50_c1_5	scaffold_50_c1	Mixed metagenomes	soil_T42_15_2_44	Soil	FALSE	FALSE	450	8370		9795		5.48	FALSE	FALSE	TRUE	TRUE	TRUE	TRUE	TRUE	FALSE	FALSE	FALSE	3	TRUE	FALSE	FALSE	FALSE	FALSE	FALSE	TRUE	K00135	3.9e-249	Not geNomad viral	Not geNomad viral
scaffold_50_c1_7	scaffold_50_c1	Mixed metagenomes	soil_T42_15_2_44	Soil	FALSE	FALSE	2829	5991		7416		5.48	FALSE	FALSE	TRUE	TRUE	TRUE	TRUE	TRUE	FALSE	FALSE	FALSE	3	TRUE	FALSE	FALSE	FALSE	FALSE	FALSE	FALSE	K02051	1.8e-43	Not geNomad viral	Not geNomad viral
scaffold_50_c1_9	scaffold_50_c1	Mixed metagenomes	soil_T42_15_2_44	Soil	FALSE	FALSE	5823	2997		4422		5.48	FALSE	FALSE	FALSE	TRUE	TRUE	TRUE	TRUE	FALSE	FALSE	FALSE	3	TRUE	FALSE	FALSE	FALSE	FALSE	FALSE	FALSE	K10036	6e-177	Not geNomad viral	Not geNomad viral
scaffold_5144_c1_3	scaffold_5144_c1	Mixed metagenomes	soil_T42_15_2_44	Soil	FALSE	FALSE	1191	2643					FALSE	FALSE	FALSE	TRUE	TRUE	TRUE	TRUE	FALSE	FALSE	FALSE	3	TRUE	FALSE	FALSE	FALSE	FALSE	FALSE	TRUE	K08602	1e-06	Not geNomad viral	Not geNomad viral
scaffold_5173_c1_2	scaffold_5173_c1	Mixed metagenomes	soil_T42_15_2_44	Soil	FALSE	FALSE							FALSE	FALSE	TRUE	TRUE	TRUE	TRUE	TRUE	FALSE	FALSE	FALSE	3	TRUE	FALSE	FALSE	FALSE	FALSE	FALSE	TRUE	K01808	5.3e-71	Not geNomad viral	Not geNomad viral
scaffold_5173_c1_4	scaffold_5173_c1	Mixed metagenomes	soil_T42_15_2_44	Soil	FALSE	FALSE							FALSE	FALSE	FALSE	TRUE	TRUE	TRUE	TRUE	FALSE	FALSE	FALSE	3	TRUE	FALSE	FALSE	FALSE	FALSE	FALSE	TRUE	K02493	9.7e-79	Not geNomad viral	Not geNomad viral
scaffold_52_c1_13	scaffold_52_c1	Mixed metagenomes	soil_T42_15_2_44	Soil	FALSE	FALSE	1383	1590					FALSE	FALSE	FALSE	TRUE	TRUE	TRUE	TRUE	FALSE	FALSE	FALSE	3	TRUE	FALSE	FALSE	FALSE	FALSE	FALSE	FALSE	K21020	6.9e-68	Not geNomad viral	Not geNomad viral
scaffold_534_c1_10	scaffold_534_c1	Mixed metagenomes	soil_T42_15_2_44	Soil	FALSE	FALSE	4485	1287	5061		2.47		FALSE	FALSE	TRUE	TRUE	TRUE	TRUE	TRUE	FALSE	FALSE	FALSE	3	TRUE	FALSE	FALSE	FALSE	FALSE	FALSE	TRUE	K01647	1.8e-138	Not geNomad viral	Not geNomad viral
scaffold_5401_c1_6	scaffold_5401_c1	Mixed metagenomes	soil_T42_15_2_44	Soil	FALSE	TRUE	984	1062					FALSE	FALSE	TRUE	TRUE	TRUE	TRUE	TRUE	FALSE	FALSE	FALSE	3	TRUE	FALSE	FALSE	FALSE	FALSE	FALSE	TRUE	K01710	1.4e-166	Not geNomad viral	Not geNomad viral
scaffold_542_c1_10	scaffold_542_c1	Mixed metagenomes	soil_T42_15_2_44	Soil	FALSE	FALSE	1452	4932	1452	4932	10	10	FALSE	FALSE	FALSE	TRUE	TRUE	TRUE	TRUE	FALSE	FALSE	FALSE	3	TRUE	FALSE	FALSE	FALSE	FALSE	FALSE	FALSE	K00145	1.1e-75	Not geNomad viral	Not geNomad viral
scaffold_542_c1_4	scaffold_542_c1	Mixed metagenomes	soil_T42_15_2_44	Soil	FALSE	FALSE	1572	1008		2409		10	FALSE	FALSE	FALSE	TRUE	TRUE	TRUE	TRUE	FALSE	FALSE	FALSE	3	TRUE	FALSE	FALSE	FALSE	FALSE	FALSE	TRUE	K22025	8.6e-130	Not geNomad viral	Not geNomad viral
scaffold_542_c1_5	scaffold_542_c1	Mixed metagenomes	soil_T42_15_2_44	Soil	FALSE	FALSE	1008	1401		1401		10	FALSE	FALSE	FALSE	TRUE	TRUE	TRUE	TRUE	FALSE	FALSE	FALSE	3	TRUE	FALSE	FALSE	FALSE	FALSE	FALSE	TRUE	K21883	4e-115	Not geNomad viral	Not geNomad viral
scaffold_542_c1_7	scaffold_542_c1	Mixed metagenomes	soil_T42_15_2_44	Soil	FALSE	FALSE	1176	225		225		10	FALSE	FALSE	FALSE	TRUE	TRUE	TRUE	TRUE	FALSE	FALSE	FALSE	3	TRUE	FALSE	FALSE	FALSE	FALSE	FALSE	TRUE	K01821	4.5e-21	Not geNomad viral	Not geNomad viral
scaffold_5511_c1_4	scaffold_5511_c1	Mixed metagenomes	soil_T42_15_2_44	Soil	FALSE	TRUE	2199	1197					FALSE	FALSE	FALSE	TRUE	TRUE	TRUE	TRUE	FALSE	FALSE	FALSE	3	TRUE	FALSE	FALSE	FALSE	FALSE	FALSE	TRUE	K16150	6.1e-116	Not geNomad viral	Not geNomad viral
scaffold_5535_c1_4	scaffold_5535_c1	Mixed metagenomes	soil_T42_15_2_44	Soil	FALSE	TRUE	2751	987					FALSE	FALSE	TRUE	TRUE	TRUE	TRUE	TRUE	FALSE	FALSE	FALSE	3	TRUE	FALSE	FALSE	FALSE	FALSE	FALSE	TRUE	K28561	4.6e-59	Not geNomad viral	Not geNomad viral
scaffold_555_c1_3	scaffold_555_c1	Mixed metagenomes	soil_T42_15_2_44	Soil	FALSE	FALSE	2556	1080					FALSE	FALSE	TRUE	TRUE	TRUE	TRUE	TRUE	FALSE	FALSE	FALSE	3	TRUE	FALSE	FALSE	FALSE	FALSE	FALSE	TRUE	K01624	5.8e-120	Not geNomad viral	Not geNomad viral
scaffold_555_c1_4	scaffold_555_c1	Mixed metagenomes	soil_T42_15_2_44	Soil	FALSE	FALSE	3636	708					FALSE	FALSE	TRUE	TRUE	TRUE	TRUE	TRUE	FALSE	FALSE	FALSE	3	TRUE	FALSE	FALSE	FALSE	FALSE	FALSE	TRUE	K00568	3e-98	Not geNomad viral	Not geNomad viral
scaffold_555_c1_6	scaffold_555_c1	Mixed metagenomes	soil_T42_15_2_44	Soil	FALSE	FALSE	726	4242					FALSE	FALSE	TRUE	TRUE	TRUE	TRUE	TRUE	FALSE	FALSE	FALSE	3	TRUE	FALSE	FALSE	FALSE	FALSE	FALSE	FALSE	K00059	2e-39	Not geNomad viral	Not geNomad viral
scaffold_556_c1_8	scaffold_556_c1	Mixed metagenomes	soil_T42_15_2_44	Soil	FALSE	FALSE	699	3240					FALSE	FALSE	FALSE	TRUE	TRUE	TRUE	TRUE	FALSE	FALSE	FALSE	2	TRUE	FALSE	FALSE	FALSE	FALSE	FALSE	FALSE	K25169	4.3e-34	Not geNomad viral	Not geNomad viral
scaffold_5577_c1_3	scaffold_5577_c1	Mixed metagenomes	soil_T42_15_2_44	Soil	FALSE	TRUE	1128	1800					FALSE	FALSE	TRUE	TRUE	TRUE	TRUE	TRUE	FALSE	FALSE	FALSE	3	TRUE	FALSE	FALSE	FALSE	FALSE	FALSE	TRUE	K02204	1.9e-123	Not geNomad viral	Not geNomad viral
scaffold_5634_c1_4	scaffold_5634_c1	Mixed metagenomes	soil_T42_15_2_44	Soil	FALSE	FALSE	453	651					FALSE	FALSE	FALSE	TRUE	TRUE	TRUE	TRUE	FALSE	FALSE	FALSE	3	TRUE	FALSE	FALSE	FALSE	FALSE	FALSE	TRUE	K01628	8.1e-14	Not geNomad viral	Not geNomad viral
scaffold_5638_c1_4	scaffold_5638_c1	Mixed metagenomes	soil_T42_15_2_44	Soil	FALSE	TRUE	2367	1425					FALSE	FALSE	FALSE	TRUE	TRUE	TRUE	TRUE	FALSE	FALSE	FALSE	3	TRUE	FALSE	FALSE	FALSE	FALSE	FALSE	TRUE	K03272	3.5e-176	Not geNomad viral	Not geNomad viral
scaffold_57_c1_12	scaffold_57_c1	Mixed metagenomes	soil_T42_15_2_44	Soil	FALSE	FALSE	6453	1281		6696		10	FALSE	FALSE	FALSE	TRUE	TRUE	TRUE	TRUE	FALSE	FALSE	FALSE	3	TRUE	FALSE	FALSE	FALSE	FALSE	FALSE	FALSE	K01845	9.9e-211	Not geNomad viral	Not geNomad viral
scaffold_57_c1_8	scaffold_57_c1	Mixed metagenomes	soil_T42_15_2_44	Soil	FALSE	FALSE	3081	4653		10068		10	FALSE	FALSE	FALSE	TRUE	TRUE	TRUE	TRUE	FALSE	FALSE	FALSE	3	TRUE	FALSE	FALSE	FALSE	FALSE	FALSE	FALSE	K01589	1.5e-148	Not geNomad viral	Not geNomad viral
scaffold_57_c1_9	scaffold_57_c1	Mixed metagenomes	soil_T42_15_2_44	Soil	FALSE	FALSE	4176	3558		8973		10	FALSE	FALSE	FALSE	TRUE	TRUE	TRUE	TRUE	FALSE	FALSE	FALSE	3	TRUE	FALSE	FALSE	FALSE	FALSE	FALSE	FALSE	K01588	5.1e-84	Not geNomad viral	Not geNomad viral
scaffold_588_c1_15	scaffold_588_c1	Mixed metagenomes	soil_T42_15_2_44	Soil	FALSE	FALSE	423	2115					FALSE	FALSE	TRUE	TRUE	TRUE	TRUE	TRUE	FALSE	FALSE	FALSE	3	TRUE	FALSE	FALSE	FALSE	FALSE	FALSE	TRUE	K04487	5.7e-167	Not geNomad viral	Not geNomad viral
scaffold_588_c1_16	scaffold_588_c1	Mixed metagenomes	soil_T42_15_2_44	Soil	FALSE	FALSE	1632	906					FALSE	FALSE	TRUE	TRUE	TRUE	TRUE	TRUE	FALSE	FALSE	FALSE	3	TRUE	FALSE	FALSE	FALSE	FALSE	FALSE	TRUE	K13819	7.2e-134	Not geNomad viral	Not geNomad viral
scaffold_588_c1_7	scaffold_588_c1	Mixed metagenomes	soil_T42_15_2_44	Soil	FALSE	FALSE	3552	2898					FALSE	FALSE	FALSE	TRUE	TRUE	TRUE	TRUE	FALSE	FALSE	FALSE	3	TRUE	FALSE	FALSE	FALSE	FALSE	FALSE	TRUE	K00640	6.9e-90	Not geNomad viral	Not geNomad viral
scaffold_588_c1_9	scaffold_588_c1	Mixed metagenomes	soil_T42_15_2_44	Soil	FALSE	FALSE	939	1959					FALSE	FALSE	TRUE	TRUE	TRUE	TRUE	TRUE	FALSE	FALSE	FALSE	3	TRUE	FALSE	FALSE	FALSE	FALSE	FALSE	TRUE	K02594	4.4e-173	Not geNomad viral	Not geNomad viral
scaffold_592_c1_8	scaffold_592_c1	Mixed metagenomes	soil_T42_15_2_44	Soil	FALSE	FALSE	5337	873					FALSE	FALSE	FALSE	TRUE	TRUE	TRUE	TRUE	FALSE	FALSE	FALSE	3	TRUE	FALSE	FALSE	FALSE	FALSE	FALSE	TRUE			Not geNomad viral	Not geNomad viral
scaffold_5952_c1_5	scaffold_5952_c1	Mixed metagenomes	soil_T42_15_2_44	Soil	FALSE	FALSE	4353	396					FALSE	FALSE	FALSE	TRUE	TRUE	TRUE	TRUE	FALSE	FALSE	FALSE	3	TRUE	FALSE	FALSE	FALSE	FALSE	FALSE	TRUE	K22068	6e-82	Not geNomad viral	Not geNomad viral
scaffold_5953_c1_4	scaffold_5953_c1	Mixed metagenomes	soil_T42_15_2_44	Soil	FALSE	FALSE		2259					FALSE	FALSE	FALSE	TRUE	TRUE	TRUE	TRUE	FALSE	FALSE	FALSE	3	TRUE	FALSE	FALSE	FALSE	FALSE	FALSE	TRUE	K25891	1.2e-60	Not geNomad viral	Not geNomad viral
scaffold_605_c2_2	scaffold_605_c2	Mixed metagenomes	soil_T42_15_2_44	Soil	FALSE	TRUE		1098					FALSE	FALSE	FALSE	TRUE	TRUE	TRUE	TRUE	FALSE	FALSE	FALSE	2	TRUE	FALSE	FALSE	FALSE	FALSE	FALSE	TRUE	K12988	4.5e-42	Not geNomad viral	Not geNomad viral
scaffold_605_c2_3	scaffold_605_c2	Mixed metagenomes	soil_T42_15_2_44	Soil	FALSE	TRUE	1098	1284					FALSE	FALSE	FALSE	TRUE	TRUE	TRUE	TRUE	FALSE	FALSE	FALSE	2	TRUE	FALSE	FALSE	FALSE	FALSE	FALSE	TRUE	K01022	2.7e-08	Not geNomad viral	Not geNomad viral
scaffold_605_c2_6	scaffold_605_c2	Mixed metagenomes	soil_T42_15_2_44	Soil	FALSE	TRUE	1032	2289					FALSE	FALSE	FALSE	TRUE	TRUE	TRUE	TRUE	FALSE	FALSE	FALSE	2	TRUE	FALSE	FALSE	FALSE	FALSE	FALSE	TRUE	K00754	9.8e-45	Not geNomad viral	Not geNomad viral
scaffold_605_c2_7	scaffold_605_c2	Mixed metagenomes	soil_T42_15_2_44	Soil	FALSE	TRUE	2289	942					FALSE	FALSE	FALSE	TRUE	TRUE	TRUE	TRUE	FALSE	FALSE	FALSE	2	TRUE	FALSE	FALSE	FALSE	FALSE	FALSE	TRUE	K01784	1.4e-75	Not geNomad viral	Not geNomad viral
scaffold_60_c1_10	scaffold_60_c1	Mixed metagenomes	soil_T42_15_2_44	Soil	FALSE	FALSE	3681	1494					FALSE	FALSE	FALSE	TRUE	TRUE	TRUE	TRUE	FALSE	FALSE	FALSE	3	TRUE	FALSE	FALSE	FALSE	FALSE	FALSE	FALSE	K02913	5.2e-20	Not geNomad viral	Not geNomad viral
scaffold_60_c1_16	scaffold_60_c1	Mixed metagenomes	soil_T42_15_2_44	Soil	FALSE	FALSE	2547	4110					FALSE	FALSE	TRUE	TRUE	TRUE	TRUE	TRUE	FALSE	FALSE	FALSE	3	TRUE	FALSE	FALSE	FALSE	FALSE	FALSE	FALSE	K05710	8e-36	Not geNomad viral	Not geNomad viral
scaffold_60_c1_19	scaffold_60_c1	Mixed metagenomes	soil_T42_15_2_44	Soil	FALSE	FALSE	4110	2547					FALSE	FALSE	TRUE	TRUE	TRUE	TRUE	TRUE	FALSE	FALSE	FALSE	3	TRUE	FALSE	FALSE	FALSE	FALSE	FALSE	FALSE	K11717	6.5e-216	Not geNomad viral	Not geNomad viral
scaffold_60_c1_9	scaffold_60_c1	Mixed metagenomes	soil_T42_15_2_44	Soil	FALSE	FALSE	3444	1731					FALSE	FALSE	FALSE	TRUE	TRUE	TRUE	TRUE	FALSE	FALSE	FALSE	3	TRUE	FALSE	FALSE	FALSE	FALSE	FALSE	FALSE	K02902	3.9e-31	Not geNomad viral	Not geNomad viral
scaffold_6294_c1_2	scaffold_6294_c1	Mixed metagenomes	soil_T42_15_2_44	Soil	FALSE	FALSE							FALSE	FALSE	TRUE	TRUE	TRUE	TRUE	TRUE	FALSE	FALSE	FALSE	3	TRUE	FALSE	FALSE	FALSE	FALSE	FALSE	TRUE	K11175	2.4e-87	Not geNomad viral	Not geNomad viral
scaffold_62_c1_25	scaffold_62_c1	Mixed metagenomes	soil_T42_15_2_44	Soil	FALSE	FALSE	4494	4152					FALSE	FALSE	TRUE	TRUE	TRUE	TRUE	TRUE	FALSE	FALSE	FALSE	3	TRUE	FALSE	FALSE	FALSE	FALSE	FALSE	FALSE	K00104	4.7e-202	Not geNomad viral	Not geNomad viral
scaffold_63_c1_17	scaffold_63_c1	Mixed metagenomes	soil_T42_15_2_44	Soil	FALSE	FALSE	11904	1653					FALSE	FALSE	FALSE	TRUE	TRUE	TRUE	TRUE	FALSE	FALSE	FALSE	3	TRUE	FALSE	FALSE	FALSE	FALSE	FALSE	FALSE	K09812	1.5e-106	Not geNomad viral	Not geNomad viral
scaffold_63_c1_18	scaffold_63_c1	Mixed metagenomes	soil_T42_15_2_44	Soil	FALSE	FALSE	657	996					FALSE	FALSE	FALSE	TRUE	TRUE	TRUE	TRUE	FALSE	FALSE	FALSE	3	TRUE	FALSE	FALSE	FALSE	FALSE	FALSE	FALSE	K09811	8.8e-73	Not geNomad viral	Not geNomad viral
scaffold_6429_c1_3	scaffold_6429_c1	Mixed metagenomes	soil_T42_15_2_44	Soil	FALSE	FALSE	1251	2493					FALSE	FALSE	TRUE	TRUE	TRUE	TRUE	TRUE	FALSE	FALSE	FALSE	3	TRUE	FALSE	FALSE	FALSE	FALSE	FALSE	TRUE	K03841	2e-137	Not geNomad viral	Not geNomad viral
scaffold_6653_c1_5	scaffold_6653_c1	Mixed metagenomes	soil_T42_15_2_44	Soil	FALSE	TRUE	1443	1788					FALSE	FALSE	FALSE	TRUE	TRUE	TRUE	TRUE	FALSE	FALSE	FALSE	3	TRUE	FALSE	FALSE	FALSE	FALSE	FALSE	TRUE	K16011	1.7e-220	Not geNomad viral	Not geNomad viral
scaffold_665_c1_12	scaffold_665_c1	Mixed metagenomes	soil_T42_15_2_44	Soil	FALSE	FALSE	618						FALSE	FALSE	FALSE	TRUE	TRUE	TRUE	TRUE	FALSE	FALSE	FALSE	3	TRUE	FALSE	FALSE	FALSE	FALSE	FALSE	TRUE	K01243	1.1e-08	Not geNomad viral	Not geNomad viral
scaffold_6708_c1_7	scaffold_6708_c1	Mixed metagenomes	soil_T42_15_2_44	Soil	FALSE	FALSE		933					FALSE	FALSE	TRUE	TRUE	TRUE	TRUE	TRUE	FALSE	FALSE	FALSE	3	TRUE	FALSE	FALSE	FALSE	FALSE	FALSE	TRUE	K14673	2e-07	Not geNomad viral	Not geNomad viral
scaffold_6734_c1_3	scaffold_6734_c1	Mixed metagenomes	soil_T42_15_2_44	Soil	FALSE	FALSE	1026	1845					FALSE	FALSE	TRUE	TRUE	TRUE	TRUE	TRUE	FALSE	FALSE	FALSE	3	TRUE	FALSE	FALSE	FALSE	FALSE	FALSE	TRUE	K00024	2.1e-113	Not geNomad viral	Not geNomad viral
scaffold_6879_c1_5	scaffold_6879_c1	Mixed metagenomes	soil_T42_15_2_44	Soil	FALSE	FALSE		2031					FALSE	FALSE	TRUE	TRUE	TRUE	TRUE	TRUE	FALSE	FALSE	FALSE	3	TRUE	FALSE	FALSE	FALSE	FALSE	FALSE	TRUE	K24269	1.8e-87	Not geNomad viral	Not geNomad viral
scaffold_689_c1_2	scaffold_689_c1	Mixed metagenomes	soil_T42_15_2_44	Soil	FALSE	TRUE	921	2934					FALSE	FALSE	FALSE	TRUE	TRUE	TRUE	TRUE	FALSE	FALSE	FALSE	3	TRUE	FALSE	FALSE	FALSE	FALSE	FALSE	TRUE	K13010	1.5e-106	Not geNomad viral	Not geNomad viral
scaffold_68_c1_25	scaffold_68_c1	Mixed metagenomes	soil_T42_15_2_44	Soil	FALSE	FALSE	7104	2802					FALSE	FALSE	TRUE	TRUE	TRUE	TRUE	TRUE	FALSE	FALSE	FALSE	3	TRUE	FALSE	FALSE	FALSE	FALSE	FALSE	FALSE	K00674	4.4e-93	Not geNomad viral	Not geNomad viral
scaffold_68_c1_26	scaffold_68_c1	Mixed metagenomes	soil_T42_15_2_44	Soil	FALSE	FALSE	7923	1983					FALSE	FALSE	TRUE	TRUE	TRUE	TRUE	TRUE	FALSE	FALSE	FALSE	3	TRUE	FALSE	FALSE	FALSE	FALSE	FALSE	TRUE	K14267	8.6e-140	Not geNomad viral	Not geNomad viral
scaffold_695_c1_6	scaffold_695_c1	Mixed metagenomes	soil_T42_15_2_44	Soil	FALSE	TRUE		5388					FALSE	FALSE	TRUE	TRUE	TRUE	TRUE	TRUE	FALSE	FALSE	FALSE	3	TRUE	FALSE	FALSE	FALSE	FALSE	FALSE	TRUE	K00059	3.9e-87	Not geNomad viral	Not geNomad viral
scaffold_7018_c1_3	scaffold_7018_c1	Mixed metagenomes	soil_T42_15_2_44	Soil	FALSE	FALSE	1662						FALSE	FALSE	FALSE	TRUE	TRUE	TRUE	TRUE	FALSE	FALSE	FALSE	3	TRUE	FALSE	FALSE	FALSE	FALSE	FALSE	TRUE	K00600	3.3e-205	Not geNomad viral	Not geNomad viral
scaffold_7023_c1_3	scaffold_7023_c1	Mixed metagenomes	soil_T42_15_2_44	Soil	FALSE	FALSE		2574					FALSE	FALSE	TRUE	TRUE	TRUE	TRUE	TRUE	FALSE	FALSE	FALSE	3	TRUE	FALSE	FALSE	FALSE	FALSE	FALSE	TRUE	K11717	1.6e-217	Not geNomad viral	Not geNomad viral
scaffold_709_c1_11	scaffold_709_c1	Mixed metagenomes	soil_T42_15_2_44	Soil	FALSE	FALSE	1857	1182					FALSE	FALSE	FALSE	TRUE	TRUE	TRUE	TRUE	FALSE	FALSE	FALSE	3	TRUE	FALSE	FALSE	FALSE	FALSE	FALSE	TRUE	K08964	2.8e-52	Not geNomad viral	Not geNomad viral
scaffold_7138_c1_2	scaffold_7138_c1	Mixed metagenomes	soil_T42_15_2_44	Soil	FALSE	FALSE	864	2577					FALSE	FALSE	TRUE	TRUE	TRUE	TRUE	TRUE	FALSE	FALSE	FALSE	3	TRUE	FALSE	FALSE	FALSE	FALSE	FALSE	TRUE	K03841	1.6e-140	Not geNomad viral	Not geNomad viral
scaffold_7138_c1_3	scaffold_7138_c1	Mixed metagenomes	soil_T42_15_2_44	Soil	FALSE	FALSE	1905	1536					FALSE	FALSE	TRUE	TRUE	TRUE	TRUE	TRUE	FALSE	FALSE	FALSE	3	TRUE	FALSE	FALSE	FALSE	FALSE	FALSE	TRUE	K01848	6.5e-249	Not geNomad viral	Not geNomad viral
scaffold_7226_c1_3	scaffold_7226_c1	Mixed metagenomes	soil_T42_15_2_44	Soil	FALSE	TRUE	1923	804					FALSE	FALSE	TRUE	TRUE	TRUE	TRUE	TRUE	FALSE	FALSE	FALSE	3	TRUE	FALSE	FALSE	FALSE	FALSE	FALSE	TRUE	K00059	3.3e-74	Not geNomad viral	Not geNomad viral
scaffold_7226_c1_4	scaffold_7226_c1	Mixed metagenomes	soil_T42_15_2_44	Soil	FALSE	TRUE	804	1146					FALSE	FALSE	FALSE	TRUE	TRUE	TRUE	TRUE	FALSE	FALSE	FALSE	3	TRUE	FALSE	FALSE	FALSE	FALSE	FALSE	TRUE	K00754	5.4e-50	Not geNomad viral	Not geNomad viral
scaffold_723_c1_8	scaffold_723_c1	Mixed metagenomes	soil_T42_15_2_44	Soil	FALSE	FALSE	2055	3525					FALSE	FALSE	TRUE	TRUE	TRUE	TRUE	TRUE	FALSE	FALSE	FALSE	3	TRUE	FALSE	FALSE	FALSE	FALSE	FALSE	FALSE	K08744	3.4e-18	Not geNomad viral	Not geNomad viral
scaffold_728_c1_10	scaffold_728_c1	Mixed metagenomes	soil_T42_15_2_44	Soil	FALSE	FALSE	393	2505					FALSE	FALSE	FALSE	TRUE	TRUE	TRUE	TRUE	FALSE	FALSE	FALSE	3	TRUE	FALSE	FALSE	FALSE	FALSE	FALSE	FALSE	K00248	1.4e-103	Not geNomad viral	Not geNomad viral
scaffold_728_c1_11	scaffold_728_c1	Mixed metagenomes	soil_T42_15_2_44	Soil	FALSE	FALSE	1581	1317					FALSE	FALSE	FALSE	TRUE	TRUE	TRUE	TRUE	FALSE	FALSE	FALSE	3	TRUE	FALSE	FALSE	FALSE	FALSE	FALSE	TRUE	K15866	4.3e-80	Not geNomad viral	Not geNomad viral
scaffold_728_c1_13	scaffold_728_c1	Mixed metagenomes	soil_T42_15_2_44	Soil	FALSE	FALSE	2898						FALSE	FALSE	FALSE	TRUE	TRUE	TRUE	TRUE	FALSE	FALSE	FALSE	3	TRUE	FALSE	FALSE	FALSE	FALSE	FALSE	TRUE	K00059	5.3e-81	Not geNomad viral	Not geNomad viral
scaffold_728_c1_7	scaffold_728_c1	Mixed metagenomes	soil_T42_15_2_44	Soil	FALSE	FALSE		1635					FALSE	FALSE	FALSE	TRUE	TRUE	TRUE	TRUE	FALSE	FALSE	FALSE	3	TRUE	FALSE	FALSE	FALSE	FALSE	FALSE	TRUE	K13633	3.2e-87	Not geNomad viral	Not geNomad viral
scaffold_728_c1_8	scaffold_728_c1	Mixed metagenomes	soil_T42_15_2_44	Soil	FALSE	FALSE		690					FALSE	FALSE	FALSE	TRUE	TRUE	TRUE	TRUE	FALSE	FALSE	FALSE	3	TRUE	FALSE	FALSE	FALSE	FALSE	FALSE	FALSE	K13633	7.1e-35	Not geNomad viral	Not geNomad viral
scaffold_731_c1_3	scaffold_731_c1	Mixed metagenomes	soil_T42_15_2_44	Soil	FALSE	FALSE	1509	1569					FALSE	FALSE	TRUE	TRUE	TRUE	TRUE	TRUE	FALSE	FALSE	FALSE	3	TRUE	FALSE	FALSE	FALSE	FALSE	FALSE	TRUE	K10764	2e-187	Not geNomad viral	Not geNomad viral
scaffold_731_c1_6	scaffold_731_c1	Mixed metagenomes	soil_T42_15_2_44	Soil	FALSE	FALSE	267	651					FALSE	FALSE	FALSE	TRUE	TRUE	TRUE	TRUE	FALSE	FALSE	FALSE	3	TRUE	FALSE	FALSE	FALSE	FALSE	FALSE	TRUE	K01628	2.4e-13	Not geNomad viral	Not geNomad viral
scaffold_73_c1_13	scaffold_73_c1	Mixed metagenomes	soil_T42_15_2_44	Soil	FALSE	FALSE		5217					FALSE	FALSE	FALSE	TRUE	TRUE	TRUE	TRUE	FALSE	FALSE	FALSE	3	TRUE	FALSE	FALSE	FALSE	FALSE	FALSE	FALSE	K02959	7.1e-37	Not geNomad viral	Not geNomad viral
scaffold_73_c1_16	scaffold_73_c1	Mixed metagenomes	soil_T42_15_2_44	Soil	FALSE	FALSE		3708					FALSE	FALSE	FALSE	TRUE	TRUE	TRUE	TRUE	FALSE	FALSE	FALSE	3	TRUE	FALSE	FALSE	FALSE	FALSE	FALSE	FALSE	K02884	3.1e-52	Not geNomad viral	Not geNomad viral
scaffold_7415_c1_3	scaffold_7415_c1	Mixed metagenomes	soil_T42_15_2_44	Soil	FALSE	FALSE		1011					FALSE	FALSE	FALSE	TRUE	TRUE	TRUE	TRUE	FALSE	FALSE	FALSE	3	TRUE	FALSE	FALSE	FALSE	FALSE	FALSE	TRUE	K24131	2.9e-29	Not geNomad viral	Not geNomad viral
scaffold_745_c1_3	scaffold_745_c1	Mixed metagenomes	soil_T42_15_2_44	Soil	FALSE	FALSE		4224					FALSE	FALSE	FALSE	TRUE	TRUE	TRUE	TRUE	FALSE	FALSE	FALSE	3	TRUE	FALSE	FALSE	FALSE	FALSE	FALSE	TRUE	K07124	2.3e-82	Not geNomad viral	Not geNomad viral
scaffold_746_c1_5	scaffold_746_c1	Mixed metagenomes	soil_T42_15_2_44	Soil	FALSE	FALSE	900	1128					FALSE	FALSE	FALSE	TRUE	TRUE	TRUE	TRUE	FALSE	FALSE	FALSE	3	TRUE	FALSE	FALSE	FALSE	FALSE	FALSE	TRUE	K25180	6.5e-75	Not geNomad viral	Not geNomad viral
scaffold_756_c1_3	scaffold_756_c1	Mixed metagenomes	soil_T42_15_2_44	Soil	FALSE	TRUE	555	2505					FALSE	FALSE	FALSE	TRUE	TRUE	TRUE	TRUE	FALSE	FALSE	FALSE	3	TRUE	FALSE	FALSE	FALSE	FALSE	FALSE	TRUE	K03274	1.3e-132	Not geNomad viral	Not geNomad viral
scaffold_756_c1_6	scaffold_756_c1	Mixed metagenomes	soil_T42_15_2_44	Soil	FALSE	TRUE	2505	1350					FALSE	FALSE	FALSE	TRUE	TRUE	TRUE	TRUE	FALSE	FALSE	FALSE	3	TRUE	FALSE	FALSE	FALSE	FALSE	FALSE	TRUE	K00012	2.4e-191	Not geNomad viral	Not geNomad viral
scaffold_75_c1_17	scaffold_75_c1	Mixed metagenomes	soil_T42_15_2_44	Soil	FALSE	FALSE	7383	714					FALSE	FALSE	TRUE	TRUE	TRUE	TRUE	TRUE	FALSE	FALSE	FALSE	3	TRUE	FALSE	FALSE	FALSE	FALSE	FALSE	FALSE	K00059	3.8e-92	Not geNomad viral	Not geNomad viral
scaffold_769_c1_10	scaffold_769_c1	Mixed metagenomes	soil_T42_15_2_44	Soil	FALSE	FALSE	861	831					FALSE	FALSE	FALSE	TRUE	TRUE	TRUE	TRUE	FALSE	FALSE	FALSE	3	TRUE	FALSE	FALSE	FALSE	FALSE	FALSE	TRUE	K15554	3e-62	Not geNomad viral	Not geNomad viral
scaffold_769_c1_5	scaffold_769_c1	Mixed metagenomes	soil_T42_15_2_44	Soil	FALSE	FALSE		4329					FALSE	FALSE	FALSE	TRUE	TRUE	TRUE	TRUE	FALSE	FALSE	FALSE	3	TRUE	FALSE	FALSE	FALSE	FALSE	FALSE	TRUE	K15765	5.8e-109	Not geNomad viral	Not geNomad viral
scaffold_769_c1_6	scaffold_769_c1	Mixed metagenomes	soil_T42_15_2_44	Soil	FALSE	FALSE		3285					FALSE	FALSE	FALSE	TRUE	TRUE	TRUE	TRUE	FALSE	FALSE	FALSE	3	TRUE	FALSE	FALSE	FALSE	FALSE	FALSE	FALSE	K15762	8.6e-27	Not geNomad viral	Not geNomad viral
scaffold_769_c1_8	scaffold_769_c1	Mixed metagenomes	soil_T42_15_2_44	Soil	FALSE	FALSE		1431					FALSE	FALSE	FALSE	TRUE	TRUE	TRUE	TRUE	FALSE	FALSE	FALSE	3	TRUE	FALSE	FALSE	FALSE	FALSE	FALSE	TRUE	K15554	3.4e-76	Not geNomad viral	Not geNomad viral
scaffold_76_c1_11	scaffold_76_c1	Mixed metagenomes	soil_T42_15_2_44	Soil	FALSE	FALSE	2118	1887					FALSE	FALSE	TRUE	TRUE	TRUE	TRUE	TRUE	FALSE	FALSE	FALSE	3	TRUE	FALSE	FALSE	FALSE	FALSE	FALSE	FALSE	K00826	3.2e-83	Not geNomad viral	Not geNomad viral
scaffold_774_c1_7	scaffold_774_c1	Mixed metagenomes	soil_T42_15_2_44	Soil	FALSE	FALSE		4098					FALSE	TRUE	TRUE	TRUE	TRUE	TRUE	TRUE	FALSE	FALSE	FALSE	3	TRUE	FALSE	FALSE	FALSE	FALSE	FALSE	TRUE	K07001	2.1e-26	Not geNomad viral	Not geNomad viral
scaffold_77_c1_10	scaffold_77_c1	Mixed metagenomes	soil_T42_15_2_44	Soil	FALSE	TRUE	3666	5004		18063		10	FALSE	FALSE	TRUE	TRUE	TRUE	TRUE	TRUE	FALSE	FALSE	FALSE	3	TRUE	FALSE	FALSE	FALSE	FALSE	FALSE	FALSE	K11153	8.1e-58	Not geNomad viral	Not geNomad viral
scaffold_77_c1_13	scaffold_77_c1	Mixed metagenomes	soil_T42_15_2_44	Soil	FALSE	FALSE	3621	1383		14442		10	FALSE	FALSE	TRUE	TRUE	TRUE	TRUE	TRUE	FALSE	FALSE	FALSE	3	TRUE	FALSE	FALSE	FALSE	FALSE	FALSE	FALSE	K00118	3.9e-85	Not geNomad viral	Not geNomad viral
scaffold_781_c1_6	scaffold_781_c1	Mixed metagenomes	soil_T42_15_2_44	Soil	FALSE	FALSE		5160					FALSE	FALSE	FALSE	TRUE	TRUE	TRUE	TRUE	FALSE	FALSE	FALSE	3	TRUE	FALSE	FALSE	FALSE	FALSE	FALSE	TRUE	K25623	1.4e-82	Not geNomad viral	Not geNomad viral
scaffold_7_c3_13	scaffold_7_c3	Mixed metagenomes	soil_T42_15_2_44	Soil	FALSE	FALSE	3693	2940	7515		5.48		FALSE	FALSE	FALSE	TRUE	TRUE	TRUE	TRUE	FALSE	FALSE	FALSE	3	TRUE	FALSE	FALSE	FALSE	FALSE	FALSE	FALSE	K02887	1e-50	Not geNomad viral	Not geNomad viral
scaffold_7_c3_14	scaffold_7_c3	Mixed metagenomes	soil_T42_15_2_44	Soil	FALSE	FALSE	4056	2577	7878		5.48		FALSE	FALSE	FALSE	TRUE	TRUE	TRUE	TRUE	FALSE	FALSE	FALSE	3	TRUE	FALSE	FALSE	FALSE	FALSE	FALSE	FALSE	K02916	9.9e-11	Not geNomad viral	Not geNomad viral
scaffold_7_c3_6	scaffold_7_c3	Mixed metagenomes	soil_T42_15_2_44	Soil	FALSE	FALSE	4854	3027	795		5.48		FALSE	FALSE	TRUE	TRUE	TRUE	TRUE	TRUE	FALSE	FALSE	FALSE	3	TRUE	FALSE	FALSE	FALSE	FALSE	FALSE	FALSE	K01126	1.3e-71	Not geNomad viral	Not geNomad viral
scaffold_806_c1_10	scaffold_806_c1	Mixed metagenomes	soil_T42_15_2_44	Soil	FALSE	FALSE	6708						TRUE	TRUE	TRUE	FALSE	FALSE	FALSE	FALSE	FALSE	FALSE	FALSE		FALSE	FALSE	FALSE	FALSE	FALSE	FALSE	FALSE	K01865	7e-27	Not geNomad viral	Not geNomad viral
scaffold_80_c1_4	scaffold_80_c1	Mixed metagenomes	soil_T42_15_2_44	Soil	FALSE	FALSE	609	11862					FALSE	FALSE	FALSE	TRUE	TRUE	TRUE	TRUE	FALSE	FALSE	FALSE	2	TRUE	FALSE	FALSE	FALSE	FALSE	FALSE	TRUE	K01628	2.5e-14	Not geNomad viral	Not geNomad viral
scaffold_810_c1_6	scaffold_810_c1	Mixed metagenomes	soil_T42_15_2_44	Soil	FALSE	FALSE	717	7518					FALSE	FALSE	FALSE	TRUE	TRUE	TRUE	TRUE	FALSE	FALSE	FALSE	3	TRUE	FALSE	FALSE	FALSE	FALSE	FALSE	TRUE	K24948	3.3e-22	Not geNomad viral	Not geNomad viral
scaffold_862_c1_2	scaffold_862_c1	Mixed metagenomes	soil_T42_15_2_44	Soil	FALSE	FALSE		915					FALSE	FALSE	TRUE	TRUE	TRUE	TRUE	TRUE	FALSE	FALSE	FALSE	3	TRUE	FALSE	FALSE	FALSE	FALSE	FALSE	TRUE	K13819	1.1e-133	Not geNomad viral	Not geNomad viral
scaffold_86_c1_9	scaffold_86_c1	Mixed metagenomes	soil_T42_15_2_44	Soil	FALSE	TRUE	957	1206					FALSE	FALSE	FALSE	TRUE	TRUE	TRUE	TRUE	FALSE	FALSE	FALSE	3	TRUE	FALSE	FALSE	FALSE	FALSE	FALSE	FALSE	K13659	8.1e-16	Not geNomad viral	Not geNomad viral
scaffold_8_c1_54	scaffold_8_c1	Mixed metagenomes	soil_T42_15_2_44	Soil	TRUE	TRUE	7443	4437					FALSE	FALSE	FALSE	TRUE	TRUE	TRUE	TRUE	FALSE	FALSE	FALSE	2	TRUE	FALSE	FALSE	FALSE	FALSE	FALSE	FALSE			geNomad viral, no KO	geNomad viral, no KO
scaffold_8_c2_27	scaffold_8_c2	Mixed metagenomes	soil_T42_15_2_44	Soil	TRUE	TRUE	477	1071					FALSE	FALSE	FALSE	TRUE	TRUE	TRUE	TRUE	FALSE	TRUE	TRUE	2	TRUE	FALSE	FALSE	FALSE	FALSE	FALSE	FALSE	K01939	3e-47	geNomad viral, Metabolism KO	geNomad viral, Class I
scaffold_90_c1_14	scaffold_90_c1	Mixed metagenomes	soil_T42_15_2_44	Soil	FALSE	FALSE	4011	2766					FALSE	FALSE	FALSE	TRUE	TRUE	TRUE	TRUE	FALSE	FALSE	FALSE	3	TRUE	FALSE	FALSE	FALSE	FALSE	FALSE	FALSE	K00520	4e-235	Not geNomad viral	Not geNomad viral
scaffold_90_c1_20	scaffold_90_c1	Mixed metagenomes	soil_T42_15_2_44	Soil	FALSE	FALSE	678						FALSE	FALSE	FALSE	TRUE	TRUE	TRUE	TRUE	FALSE	FALSE	FALSE	3	TRUE	FALSE	FALSE	FALSE	FALSE	FALSE	FALSE	K00406	8.5e-07	Not geNomad viral	Not geNomad viral
scaffold_90_c1_23	scaffold_90_c1	Mixed metagenomes	soil_T42_15_2_44	Soil	FALSE	FALSE	2055						FALSE	FALSE	TRUE	TRUE	TRUE	TRUE	TRUE	FALSE	FALSE	FALSE	3	TRUE	FALSE	FALSE	FALSE	FALSE	FALSE	FALSE	K22552	3.4e-83	Not geNomad viral	Not geNomad viral
scaffold_915_c1_5	scaffold_915_c1	Mixed metagenomes	soil_T42_15_2_44	Soil	FALSE	TRUE	1851	270					FALSE	FALSE	FALSE	TRUE	TRUE	TRUE	TRUE	FALSE	FALSE	FALSE	3	TRUE	FALSE	FALSE	FALSE	FALSE	FALSE	TRUE	K02968	3.7e-22	Not geNomad viral	Not geNomad viral
scaffold_91_c1_23	scaffold_91_c1	Mixed metagenomes	soil_T42_15_2_44	Soil	FALSE	FALSE	1257	702					FALSE	FALSE	TRUE	TRUE	TRUE	TRUE	TRUE	FALSE	FALSE	FALSE	3	TRUE	FALSE	FALSE	FALSE	FALSE	FALSE	FALSE	K11175	4.2e-33	Not geNomad viral	Not geNomad viral
scaffold_91_c1_8	scaffold_91_c1	Mixed metagenomes	soil_T42_15_2_44	Soil	FALSE	TRUE	618	2997					FALSE	FALSE	TRUE	TRUE	TRUE	TRUE	TRUE	FALSE	FALSE	FALSE	3	TRUE	FALSE	FALSE	FALSE	FALSE	FALSE	FALSE	K19428	6.5e-97	Not geNomad viral	Not geNomad viral
scaffold_925_c1_5	scaffold_925_c1	Mixed metagenomes	soil_T42_15_2_44	Soil	FALSE	FALSE	2067	4485					FALSE	FALSE	TRUE	TRUE	TRUE	TRUE	TRUE	FALSE	FALSE	FALSE	3	TRUE	FALSE	FALSE	FALSE	FALSE	FALSE	TRUE	K03517	1.7e-112	Not geNomad viral	Not geNomad viral
scaffold_93_c1_20	scaffold_93_c1	Mixed metagenomes	soil_T42_15_2_44	Soil	FALSE	TRUE	4932	2988	6480	2988	10	10	FALSE	FALSE	FALSE	TRUE	TRUE	TRUE	TRUE	FALSE	FALSE	FALSE	3	TRUE	FALSE	FALSE	FALSE	FALSE	FALSE	TRUE	K00558	8.7e-62	Not geNomad viral	Not geNomad viral
scaffold_94_c1_15	scaffold_94_c1	Mixed metagenomes	soil_T42_15_2_44	Soil	FALSE	TRUE	11250	1500					FALSE	FALSE	FALSE	TRUE	TRUE	TRUE	TRUE	FALSE	FALSE	FALSE	2	TRUE	FALSE	FALSE	FALSE	FALSE	FALSE	FALSE	K01524	1.8e-91	Not geNomad viral	Not geNomad viral
scaffold_94_c1_16	scaffold_94_c1	Mixed metagenomes	soil_T42_15_2_44	Soil	FALSE	TRUE	12750	1710					FALSE	FALSE	FALSE	TRUE	TRUE	TRUE	TRUE	FALSE	FALSE	FALSE	2	TRUE	FALSE	FALSE	FALSE	FALSE	FALSE	FALSE	K25144	1.6e-84	Not geNomad viral	Not geNomad viral
scaffold_94_c1_2	scaffold_94_c1	Mixed metagenomes	soil_T42_15_2_44	Soil	FALSE	TRUE	210	12750					FALSE	FALSE	FALSE	TRUE	TRUE	TRUE	TRUE	FALSE	FALSE	FALSE	2	TRUE	FALSE	FALSE	FALSE	FALSE	FALSE	TRUE	K00059	9.7e-99	Not geNomad viral	Not geNomad viral
scaffold_94_c1_4	scaffold_94_c1	Mixed metagenomes	soil_T42_15_2_44	Soil	FALSE	TRUE	1680	11070					FALSE	FALSE	FALSE	TRUE	TRUE	TRUE	TRUE	FALSE	FALSE	FALSE	2	TRUE	FALSE	FALSE	FALSE	FALSE	FALSE	TRUE	K00648	2.2e-130	Not geNomad viral	Not geNomad viral
scaffold_94_c1_6	scaffold_94_c1	Mixed metagenomes	soil_T42_15_2_44	Soil	FALSE	TRUE	3678	9072					FALSE	FALSE	FALSE	TRUE	TRUE	TRUE	TRUE	FALSE	FALSE	FALSE	2	TRUE	FALSE	FALSE	FALSE	FALSE	FALSE	TRUE	K02911	3.4e-09	Not geNomad viral	Not geNomad viral
scaffold_960_c1_5	scaffold_960_c1	Mixed metagenomes	soil_T42_15_2_44	Soil	FALSE	FALSE	333	2859					FALSE	FALSE	TRUE	TRUE	TRUE	TRUE	TRUE	FALSE	FALSE	FALSE	3	TRUE	FALSE	FALSE	FALSE	FALSE	FALSE	TRUE	K00145	2.5e-143	Not geNomad viral	Not geNomad viral
scaffold_960_c1_7	scaffold_960_c1	Mixed metagenomes	soil_T42_15_2_44	Soil	FALSE	FALSE	2343	849					FALSE	FALSE	FALSE	TRUE	TRUE	TRUE	TRUE	FALSE	FALSE	FALSE	3	TRUE	FALSE	FALSE	FALSE	FALSE	FALSE	TRUE	K01011	1.2e-82	Not geNomad viral	Not geNomad viral
scaffold_969_c2_4	scaffold_969_c2	Mixed metagenomes	soil_T42_15_2_44	Soil	FALSE	FALSE		2484					FALSE	FALSE	FALSE	TRUE	TRUE	TRUE	TRUE	FALSE	FALSE	FALSE	3	TRUE	FALSE	FALSE	FALSE	FALSE	FALSE	TRUE	K02004	6.8e-17	Not geNomad viral	Not geNomad viral
scaffold_976_c1_5	scaffold_976_c1	Mixed metagenomes	soil_T42_15_2_44	Soil	FALSE	FALSE	4407	1506					FALSE	FALSE	FALSE	TRUE	TRUE	TRUE	TRUE	FALSE	FALSE	FALSE	3	TRUE	FALSE	FALSE	FALSE	FALSE	FALSE	TRUE	K01591	5.8e-55	Not geNomad viral	Not geNomad viral
scaffold_9_c1_11	scaffold_9_c1	Mixed metagenomes	soil_T42_15_2_44	Soil	FALSE	FALSE	1737	5166					FALSE	FALSE	FALSE	TRUE	TRUE	TRUE	TRUE	FALSE	FALSE	FALSE	3	TRUE	FALSE	FALSE	FALSE	FALSE	FALSE	FALSE	K00766	4.1e-29	Not geNomad viral	Not geNomad viral
scaffold_9_c1_12	scaffold_9_c1	Mixed metagenomes	soil_T42_15_2_44	Soil	FALSE	FALSE	2781	4122					FALSE	FALSE	TRUE	TRUE	TRUE	TRUE	TRUE	FALSE	FALSE	FALSE	3	TRUE	FALSE	FALSE	FALSE	FALSE	FALSE	FALSE	K02257	4.7e-107	Not geNomad viral	Not geNomad viral
scaffold_9_c1_16	scaffold_9_c1	Mixed metagenomes	soil_T42_15_2_44	Soil	FALSE	FALSE	6903	2385					FALSE	FALSE	TRUE	TRUE	TRUE	TRUE	TRUE	FALSE	FALSE	FALSE	3	TRUE	FALSE	FALSE	FALSE	FALSE	FALSE	FALSE	K00954	7.8e-77	Not geNomad viral	Not geNomad viral
scaffold_9_c1_19	scaffold_9_c1	Mixed metagenomes	soil_T42_15_2_44	Soil	FALSE	FALSE	1506	879					FALSE	FALSE	TRUE	TRUE	TRUE	TRUE	TRUE	FALSE	FALSE	FALSE	3	TRUE	FALSE	FALSE	FALSE	FALSE	FALSE	FALSE	K00042	1.8e-94	Not geNomad viral	Not geNomad viral
scaffold_9_c1_28	scaffold_9_c1	Mixed metagenomes	soil_T42_15_2_44	Soil	FALSE	FALSE	9372	927					FALSE	FALSE	TRUE	TRUE	TRUE	TRUE	TRUE	FALSE	FALSE	FALSE	3	TRUE	FALSE	FALSE	FALSE	FALSE	FALSE	FALSE	K00826	9.6e-77	Not geNomad viral	Not geNomad viral
scaffold_9_c1_6	scaffold_9_c1	Mixed metagenomes	soil_T42_15_2_44	Soil	FALSE	FALSE	1695	3267					FALSE	FALSE	FALSE	TRUE	TRUE	TRUE	TRUE	FALSE	FALSE	FALSE	3	TRUE	FALSE	FALSE	FALSE	FALSE	FALSE	FALSE	K01210	1.3e-90	Not geNomad viral	Not geNomad viral
scaffold_1025_c1_2	scaffold_1025_c1	Mixed metagenomes	soil_T42_15_3_45	Soil	FALSE	FALSE	1068	897					FALSE	FALSE	FALSE	TRUE	TRUE	TRUE	TRUE	FALSE	FALSE	FALSE	3	TRUE	FALSE	FALSE	FALSE	FALSE	FALSE	TRUE	K00067	8.2e-117	Not geNomad viral	Not geNomad viral
scaffold_102_c1_14	scaffold_102_c1	Mixed metagenomes	soil_T42_15_3_45	Soil	FALSE	TRUE	1548	12966					FALSE	FALSE	FALSE	TRUE	TRUE	TRUE	TRUE	FALSE	FALSE	FALSE	2	TRUE	FALSE	FALSE	FALSE	FALSE	FALSE	FALSE	K25144	3.1e-85	Not geNomad viral	Not geNomad viral
scaffold_102_c1_15	scaffold_102_c1	Mixed metagenomes	soil_T42_15_3_45	Soil	FALSE	TRUE	945	12021					FALSE	FALSE	FALSE	TRUE	TRUE	TRUE	TRUE	FALSE	FALSE	FALSE	2	TRUE	FALSE	FALSE	FALSE	FALSE	FALSE	FALSE	K01524	3.4e-91	Not geNomad viral	Not geNomad viral
scaffold_102_c1_24	scaffold_102_c1	Mixed metagenomes	soil_T42_15_3_45	Soil	FALSE	TRUE	9834	3132					FALSE	FALSE	FALSE	TRUE	TRUE	TRUE	TRUE	FALSE	FALSE	FALSE	2	TRUE	FALSE	FALSE	FALSE	FALSE	FALSE	TRUE	K02911	3.4e-09	Not geNomad viral	Not geNomad viral
scaffold_102_c1_26	scaffold_102_c1	Mixed metagenomes	soil_T42_15_3_45	Soil	FALSE	TRUE	11046	1920					FALSE	FALSE	FALSE	TRUE	TRUE	TRUE	TRUE	FALSE	FALSE	FALSE	2	TRUE	FALSE	FALSE	FALSE	FALSE	FALSE	TRUE	K00648	3.8e-130	Not geNomad viral	Not geNomad viral
scaffold_102_c1_28	scaffold_102_c1	Mixed metagenomes	soil_T42_15_3_45	Soil	FALSE	TRUE	12966	729					FALSE	FALSE	FALSE	TRUE	TRUE	TRUE	TRUE	FALSE	FALSE	FALSE	2	TRUE	FALSE	FALSE	FALSE	FALSE	FALSE	TRUE	K00059	9.7e-99	Not geNomad viral	Not geNomad viral
scaffold_1035_c1_4	scaffold_1035_c1	Mixed metagenomes	soil_T42_15_3_45	Soil	FALSE	FALSE		1308					FALSE	FALSE	TRUE	TRUE	TRUE	TRUE	TRUE	FALSE	FALSE	FALSE	3	TRUE	FALSE	FALSE	FALSE	FALSE	FALSE	TRUE	K00024	2.1e-113	Not geNomad viral	Not geNomad viral
scaffold_104_c1_14	scaffold_104_c1	Mixed metagenomes	soil_T42_15_3_45	Soil	FALSE	FALSE	6768						FALSE	FALSE	FALSE	TRUE	TRUE	TRUE	TRUE	FALSE	FALSE	FALSE	3	TRUE	FALSE	FALSE	FALSE	FALSE	FALSE	FALSE	K11208	9.8e-32	Not geNomad viral	Not geNomad viral
scaffold_104_c1_7	scaffold_104_c1	Mixed metagenomes	soil_T42_15_3_45	Soil	FALSE	FALSE	1677						FALSE	FALSE	TRUE	TRUE	TRUE	TRUE	TRUE	FALSE	FALSE	FALSE	3	TRUE	FALSE	FALSE	FALSE	FALSE	FALSE	TRUE	K01624	3.5e-102	Not geNomad viral	Not geNomad viral
scaffold_1081_c1_5	scaffold_1081_c1	Mixed metagenomes	soil_T42_15_3_45	Soil	FALSE	FALSE	738	2376					FALSE	FALSE	TRUE	TRUE	TRUE	TRUE	TRUE	FALSE	FALSE	FALSE	3	TRUE	FALSE	FALSE	FALSE	FALSE	FALSE	TRUE	K15554	3.7e-44	Not geNomad viral	Not geNomad viral
scaffold_1090_c1_6	scaffold_1090_c1	Mixed metagenomes	soil_T42_15_3_45	Soil	FALSE	TRUE	606	882					FALSE	FALSE	TRUE	TRUE	TRUE	TRUE	TRUE	FALSE	FALSE	FALSE	2	TRUE	FALSE	FALSE	FALSE	FALSE	FALSE	TRUE	K01613	1e-84	Not geNomad viral	Not geNomad viral
scaffold_111_c1_16	scaffold_111_c1	Mixed metagenomes	soil_T42_15_3_45	Soil	FALSE	TRUE	609	1200					FALSE	FALSE	FALSE	TRUE	TRUE	TRUE	TRUE	FALSE	FALSE	FALSE	2	TRUE	FALSE	FALSE	FALSE	FALSE	FALSE	FALSE	K08289	1.6e-214	Not geNomad viral	Not geNomad viral
scaffold_111_c1_18	scaffold_111_c1	Mixed metagenomes	soil_T42_15_3_45	Soil	FALSE	TRUE	1572	969					FALSE	FALSE	TRUE	TRUE	TRUE	TRUE	TRUE	FALSE	FALSE	FALSE	2	TRUE	FALSE	FALSE	FALSE	FALSE	FALSE	TRUE	K01772	5.2e-92	Not geNomad viral	Not geNomad viral
scaffold_111_c1_19	scaffold_111_c1	Mixed metagenomes	soil_T42_15_3_45	Soil	FALSE	TRUE	2541	1542					FALSE	FALSE	TRUE	TRUE	TRUE	TRUE	TRUE	FALSE	FALSE	FALSE	2	TRUE	FALSE	FALSE	FALSE	FALSE	FALSE	TRUE	K01495	1.4e-94	Not geNomad viral	Not geNomad viral
scaffold_1131_c1_5	scaffold_1131_c1	Mixed metagenomes	soil_T42_15_3_45	Soil	FALSE	FALSE	2247	1407					FALSE	FALSE	FALSE	TRUE	TRUE	TRUE	TRUE	FALSE	FALSE	FALSE	3	TRUE	FALSE	FALSE	FALSE	FALSE	FALSE	TRUE	K11936	7.4e-96	Not geNomad viral	Not geNomad viral
scaffold_1141_c1_4	scaffold_1141_c1	Mixed metagenomes	soil_T42_15_3_45	Soil	FALSE	FALSE	216						FALSE	FALSE	FALSE	TRUE	TRUE	TRUE	TRUE	FALSE	FALSE	FALSE	3	TRUE	FALSE	FALSE	FALSE	FALSE	FALSE	TRUE	K01807	5.5e-75	Not geNomad viral	Not geNomad viral
scaffold_115_c1_15	scaffold_115_c1	Mixed metagenomes	soil_T42_15_3_45	Soil	FALSE	FALSE	5595	4518					FALSE	FALSE	FALSE	TRUE	TRUE	TRUE	TRUE	FALSE	FALSE	FALSE	3	TRUE	FALSE	FALSE	FALSE	FALSE	FALSE	FALSE	K04752	7.4e-66	Not geNomad viral	Not geNomad viral
scaffold_115_c1_17	scaffold_115_c1	Mixed metagenomes	soil_T42_15_3_45	Soil	FALSE	FALSE	7191	2922					FALSE	FALSE	FALSE	TRUE	TRUE	TRUE	TRUE	FALSE	FALSE	FALSE	3	TRUE	FALSE	FALSE	FALSE	FALSE	FALSE	FALSE	K04752	1.5e-64	Not geNomad viral	Not geNomad viral
scaffold_115_c1_19	scaffold_115_c1	Mixed metagenomes	soil_T42_15_3_45	Soil	FALSE	FALSE	8703	1410					FALSE	FALSE	FALSE	TRUE	TRUE	TRUE	TRUE	FALSE	FALSE	FALSE	3	TRUE	FALSE	FALSE	FALSE	FALSE	FALSE	FALSE	K20712	1.4e-265	Not geNomad viral	Not geNomad viral
scaffold_1180_c1_4	scaffold_1180_c1	Mixed metagenomes	soil_T42_15_3_45	Soil	FALSE	TRUE	2451	1716					FALSE	FALSE	FALSE	TRUE	TRUE	TRUE	TRUE	FALSE	FALSE	FALSE	3	TRUE	FALSE	FALSE	FALSE	FALSE	FALSE	TRUE	K13010	1.8e-108	Not geNomad viral	Not geNomad viral
scaffold_1180_c1_6	scaffold_1180_c1	Mixed metagenomes	soil_T42_15_3_45	Soil	FALSE	TRUE	1716	1056					FALSE	FALSE	FALSE	TRUE	TRUE	TRUE	TRUE	FALSE	FALSE	FALSE	3	TRUE	FALSE	FALSE	FALSE	FALSE	FALSE	TRUE	K02473	4e-85	Not geNomad viral	Not geNomad viral
scaffold_11_c1_25	scaffold_11_c1	Mixed metagenomes	soil_T42_15_3_45	Soil	FALSE	FALSE	15069	2139	15069		10		FALSE	FALSE	TRUE	TRUE	TRUE	TRUE	TRUE	FALSE	FALSE	FALSE	3	TRUE	FALSE	FALSE	FALSE	FALSE	FALSE	FALSE	K03306	6.9e-126	Not geNomad viral	Not geNomad viral
scaffold_11_c1_44	scaffold_11_c1	Mixed metagenomes	soil_T42_15_3_45	Soil	FALSE	FALSE	1515		31443		10		FALSE	FALSE	TRUE	TRUE	TRUE	TRUE	TRUE	FALSE	FALSE	FALSE	3	TRUE	FALSE	FALSE	FALSE	FALSE	FALSE	FALSE	K07323	3e-48	Not geNomad viral	Not geNomad viral
scaffold_11_c1_46	scaffold_11_c1	Mixed metagenomes	soil_T42_15_3_45	Soil	FALSE	FALSE	3243		33171		10		FALSE	FALSE	FALSE	TRUE	TRUE	TRUE	TRUE	FALSE	FALSE	FALSE	3	TRUE	FALSE	FALSE	FALSE	FALSE	FALSE	FALSE	K10208	1.7e-129	Not geNomad viral	Not geNomad viral
scaffold_11_c1_48	scaffold_11_c1	Mixed metagenomes	soil_T42_15_3_45	Soil	FALSE	FALSE	6399		36327		10		FALSE	FALSE	FALSE	TRUE	TRUE	TRUE	TRUE	FALSE	FALSE	FALSE	3	TRUE	FALSE	FALSE	FALSE	FALSE	FALSE	FALSE	K01243	2.1e-28	Not geNomad viral	Not geNomad viral
scaffold_11_c1_5	scaffold_11_c1	Mixed metagenomes	soil_T42_15_3_45	Soil	FALSE	FALSE	2517	2925		2925		10	FALSE	FALSE	TRUE	TRUE	TRUE	TRUE	TRUE	FALSE	FALSE	FALSE	3	TRUE	FALSE	FALSE	FALSE	FALSE	FALSE	TRUE	K02259	4.6e-51	Not geNomad viral	Not geNomad viral
scaffold_11_c1_53	scaffold_11_c1	Mixed metagenomes	soil_T42_15_3_45	Soil	FALSE	FALSE	13068		42996		10		FALSE	FALSE	FALSE	TRUE	TRUE	TRUE	TRUE	FALSE	FALSE	FALSE	3	TRUE	FALSE	FALSE	FALSE	FALSE	FALSE	TRUE	K01662	6.3e-281	Not geNomad viral	Not geNomad viral
scaffold_1203_c1_2	scaffold_1203_c1	Mixed metagenomes	soil_T42_15_3_45	Soil	TRUE	TRUE	300	1176		1176		10	FALSE	TRUE	TRUE	TRUE	TRUE	TRUE	TRUE	FALSE	FALSE	FALSE	3	TRUE	FALSE	FALSE	FALSE	FALSE	FALSE	TRUE	K00615	4.9e-29	geNomad viral, Metabolism KO	geNomad viral, Class I
scaffold_120_c1_4	scaffold_120_c1	Mixed metagenomes	soil_T42_15_3_45	Soil	FALSE	TRUE	2328	8526	3276		10		FALSE	FALSE	FALSE	TRUE	TRUE	TRUE	TRUE	FALSE	FALSE	FALSE	3	TRUE	FALSE	FALSE	FALSE	FALSE	FALSE	TRUE	K19231	1.8e-45	Not geNomad viral	Not geNomad viral
scaffold_121_c1_11	scaffold_121_c1	Mixed metagenomes	soil_T42_15_3_45	Soil	FALSE	TRUE	1029	2703	15624				FALSE	TRUE	TRUE	TRUE	TRUE	TRUE	TRUE	FALSE	FALSE	FALSE	3	TRUE	FALSE	FALSE	FALSE	FALSE	FALSE	FALSE	K04486	1.5e-60	Not geNomad viral	Not geNomad viral
scaffold_121_c1_4	scaffold_121_c1	Mixed metagenomes	soil_T42_15_3_45	Soil	FALSE	TRUE	1659	582	3729				TRUE	TRUE	TRUE	FALSE	FALSE	FALSE	FALSE	FALSE	FALSE	FALSE		FALSE	FALSE	FALSE	FALSE	FALSE	FALSE	FALSE	K04068	3.5e-50	Not geNomad viral	Not geNomad viral
scaffold_1278_c1_4	scaffold_1278_c1	Mixed metagenomes	soil_T42_15_3_45	Soil	FALSE	FALSE		3540					FALSE	FALSE	TRUE	TRUE	TRUE	TRUE	TRUE	FALSE	FALSE	FALSE	3	TRUE	FALSE	FALSE	FALSE	FALSE	FALSE	TRUE	K00059	1.7e-87	Not geNomad viral	Not geNomad viral
scaffold_129_c1_18	scaffold_129_c1	Mixed metagenomes	soil_T42_15_3_45	Soil	FALSE	FALSE	1380	1017					FALSE	FALSE	FALSE	TRUE	TRUE	TRUE	TRUE	FALSE	FALSE	FALSE	2	TRUE	FALSE	FALSE	FALSE	FALSE	FALSE	TRUE	K01207	1.8e-109	Not geNomad viral	Not geNomad viral
scaffold_129_c1_5	scaffold_129_c1	Mixed metagenomes	soil_T42_15_3_45	Soil	FALSE	FALSE	333	3819					FALSE	FALSE	FALSE	TRUE	TRUE	TRUE	TRUE	FALSE	FALSE	FALSE	2	TRUE	FALSE	FALSE	FALSE	FALSE	FALSE	TRUE	K00145	6.1e-145	Not geNomad viral	Not geNomad viral
scaffold_129_c1_7	scaffold_129_c1	Mixed metagenomes	soil_T42_15_3_45	Soil	FALSE	FALSE	2331	1821					FALSE	FALSE	FALSE	TRUE	TRUE	TRUE	TRUE	FALSE	FALSE	FALSE	2	TRUE	FALSE	FALSE	FALSE	FALSE	FALSE	FALSE	K01011	9e-87	Not geNomad viral	Not geNomad viral
scaffold_130_c1_16	scaffold_130_c1	Mixed metagenomes	soil_T42_15_3_45	Soil	FALSE	FALSE	2340	1794					FALSE	FALSE	TRUE	TRUE	TRUE	TRUE	TRUE	FALSE	FALSE	FALSE	3	TRUE	FALSE	FALSE	FALSE	FALSE	FALSE	FALSE	K00652	1.8e-114	Not geNomad viral	Not geNomad viral
scaffold_1310_c1_4	scaffold_1310_c1	Mixed metagenomes	soil_T42_15_3_45	Soil	FALSE	FALSE	1173	3492					FALSE	FALSE	FALSE	TRUE	TRUE	TRUE	TRUE	FALSE	FALSE	FALSE	3	TRUE	FALSE	FALSE	FALSE	FALSE	FALSE	TRUE	K01026	2.8e-279	Not geNomad viral	Not geNomad viral
scaffold_1353_c1_5	scaffold_1353_c1	Mixed metagenomes	soil_T42_15_3_45	Soil	FALSE	FALSE	2565						FALSE	FALSE	TRUE	TRUE	TRUE	TRUE	TRUE	FALSE	FALSE	FALSE	3	TRUE	FALSE	FALSE	FALSE	FALSE	FALSE	TRUE	K00449	1e-71	Not geNomad viral	Not geNomad viral
scaffold_135_c1_8	scaffold_135_c1	Mixed metagenomes	soil_T42_15_3_45	Soil	FALSE	FALSE	2454	5655					FALSE	FALSE	TRUE	TRUE	TRUE	TRUE	TRUE	FALSE	FALSE	FALSE	3	TRUE	FALSE	FALSE	FALSE	FALSE	FALSE	FALSE	K00372	0	Not geNomad viral	Not geNomad viral
scaffold_136_c1_10	scaffold_136_c1	Mixed metagenomes	soil_T42_15_3_45	Soil	FALSE	TRUE	795	3519					FALSE	FALSE	FALSE	TRUE	TRUE	TRUE	TRUE	FALSE	FALSE	FALSE	3	TRUE	FALSE	FALSE	FALSE	FALSE	FALSE	FALSE	K00721	1.7e-36	Not geNomad viral	Not geNomad viral
scaffold_136_c1_12	scaffold_136_c1	Mixed metagenomes	soil_T42_15_3_45	Soil	FALSE	TRUE	3519	2328					FALSE	FALSE	FALSE	TRUE	TRUE	TRUE	TRUE	FALSE	FALSE	FALSE	3	TRUE	FALSE	FALSE	FALSE	FALSE	FALSE	FALSE	K16870	3.2e-39	Not geNomad viral	Not geNomad viral
scaffold_1389_c1_2	scaffold_1389_c1	Mixed metagenomes	soil_T42_15_3_45	Soil	FALSE	TRUE	621	1965					FALSE	FALSE	FALSE	TRUE	TRUE	TRUE	TRUE	FALSE	FALSE	FALSE	3	TRUE	FALSE	FALSE	FALSE	FALSE	FALSE	TRUE	K01933	9.1e-80	Not geNomad viral	Not geNomad viral
scaffold_13_c1_15	scaffold_13_c1	Mixed metagenomes	soil_T42_15_3_45	Soil	FALSE	TRUE	3270	735		735		10	FALSE	FALSE	FALSE	TRUE	TRUE	TRUE	TRUE	FALSE	FALSE	FALSE	3	TRUE	FALSE	FALSE	FALSE	FALSE	FALSE	FALSE	K07043	7e-06	Not geNomad viral	Not geNomad viral
scaffold_1438_c1_5	scaffold_1438_c1	Mixed metagenomes	soil_T42_15_3_45	Soil	FALSE	TRUE	993	882					FALSE	FALSE	TRUE	TRUE	TRUE	TRUE	TRUE	FALSE	FALSE	FALSE	2	TRUE	FALSE	FALSE	FALSE	FALSE	FALSE	TRUE	K01613	4.6e-83	Not geNomad viral	Not geNomad viral
scaffold_145_c1_16	scaffold_145_c1	Mixed metagenomes	soil_T42_15_3_45	Soil	FALSE	FALSE	378	1905					FALSE	FALSE	TRUE	TRUE	TRUE	TRUE	TRUE	FALSE	FALSE	FALSE	3	TRUE	FALSE	FALSE	FALSE	FALSE	FALSE	TRUE	K00042	1.8e-94	Not geNomad viral	Not geNomad viral
scaffold_145_c1_7	scaffold_145_c1	Mixed metagenomes	soil_T42_15_3_45	Soil	FALSE	FALSE	1074	9921					FALSE	FALSE	TRUE	TRUE	TRUE	TRUE	TRUE	FALSE	FALSE	FALSE	3	TRUE	FALSE	FALSE	FALSE	FALSE	FALSE	FALSE	K00826	9.6e-77	Not geNomad viral	Not geNomad viral
scaffold_148_c1_11	scaffold_148_c1	Mixed metagenomes	soil_T42_15_3_45	Soil	FALSE	TRUE	11106	1461					FALSE	FALSE	FALSE	TRUE	TRUE	TRUE	TRUE	FALSE	FALSE	FALSE	2	TRUE	FALSE	FALSE	FALSE	FALSE	FALSE	TRUE	K07001	2e-21	Not geNomad viral	Not geNomad viral
scaffold_1512_c1_3	scaffold_1512_c1	Mixed metagenomes	soil_T42_15_3_45	Soil	FALSE	FALSE	768	693					FALSE	FALSE	FALSE	TRUE	TRUE	TRUE	TRUE	FALSE	FALSE	FALSE	3	TRUE	FALSE	FALSE	FALSE	FALSE	FALSE	TRUE	K01628	1.3e-12	Not geNomad viral	Not geNomad viral
scaffold_151_c1_11	scaffold_151_c1	Mixed metagenomes	soil_T42_15_3_45	Soil	FALSE	FALSE	3852	912					FALSE	FALSE	TRUE	TRUE	TRUE	TRUE	TRUE	FALSE	FALSE	FALSE	3	TRUE	FALSE	FALSE	FALSE	FALSE	FALSE	FALSE	K02257	1e-104	Not geNomad viral	Not geNomad viral
scaffold_151_c1_7	scaffold_151_c1	Mixed metagenomes	soil_T42_15_3_45	Soil	FALSE	FALSE		4764					FALSE	FALSE	TRUE	TRUE	TRUE	TRUE	TRUE	FALSE	FALSE	FALSE	3	TRUE	FALSE	FALSE	FALSE	FALSE	FALSE	TRUE	K00954	1.5e-73	Not geNomad viral	Not geNomad viral
scaffold_157_c1_14	scaffold_157_c1	Mixed metagenomes	soil_T42_15_3_45	Soil	FALSE	FALSE	10749						FALSE	FALSE	FALSE	TRUE	TRUE	TRUE	TRUE	FALSE	FALSE	FALSE	3	TRUE	FALSE	FALSE	FALSE	FALSE	FALSE	TRUE	K01236	9.5e-201	Not geNomad viral	Not geNomad viral
scaffold_1582_c1_7	scaffold_1582_c1	Mixed metagenomes	soil_T42_15_3_45	Soil	FALSE	FALSE	3975	429					FALSE	FALSE	FALSE	TRUE	TRUE	TRUE	TRUE	FALSE	FALSE	FALSE	3	TRUE	FALSE	FALSE	FALSE	FALSE	FALSE	TRUE	K21973	3e-26	Not geNomad viral	Not geNomad viral
scaffold_159_c1_10	scaffold_159_c1	Mixed metagenomes	soil_T42_15_3_45	Soil	FALSE	FALSE	2526	2229					FALSE	FALSE	FALSE	TRUE	TRUE	TRUE	TRUE	FALSE	FALSE	FALSE	3	TRUE	FALSE	FALSE	FALSE	FALSE	FALSE	FALSE	K01113	3.6e-95	Not geNomad viral	Not geNomad viral
scaffold_159_c1_5	scaffold_159_c1	Mixed metagenomes	soil_T42_15_3_45	Soil	FALSE	FALSE	1416	3360					FALSE	FALSE	TRUE	TRUE	TRUE	TRUE	TRUE	FALSE	FALSE	FALSE	3	TRUE	FALSE	FALSE	FALSE	FALSE	FALSE	TRUE	K00873	5.2e-96	Not geNomad viral	Not geNomad viral
scaffold_173_c1_10	scaffold_173_c1	Mixed metagenomes	soil_T42_15_3_45	Soil	FALSE	FALSE	5817	5706					FALSE	FALSE	FALSE	TRUE	TRUE	TRUE	TRUE	FALSE	FALSE	FALSE	3	TRUE	FALSE	FALSE	FALSE	FALSE	FALSE	FALSE	K00677	1.6e-122	Not geNomad viral	Not geNomad viral
scaffold_1790_c1_2	scaffold_1790_c1	Mixed metagenomes	soil_T42_15_3_45	Soil	FALSE	FALSE	633	1206					FALSE	FALSE	FALSE	TRUE	TRUE	TRUE	TRUE	FALSE	FALSE	FALSE	3	TRUE	FALSE	FALSE	FALSE	FALSE	FALSE	TRUE	K09933	2.3e-92	Not geNomad viral	Not geNomad viral
scaffold_186_c1_10	scaffold_186_c1	Mixed metagenomes	soil_T42_15_3_45	Soil	FALSE	FALSE	4533	1503					FALSE	FALSE	TRUE	TRUE	TRUE	TRUE	TRUE	FALSE	FALSE	FALSE	3	TRUE	FALSE	FALSE	FALSE	FALSE	FALSE	FALSE	K05710	8e-36	Not geNomad viral	Not geNomad viral
scaffold_186_c1_16	scaffold_186_c1	Mixed metagenomes	soil_T42_15_3_45	Soil	FALSE	FALSE	2703	3318					FALSE	FALSE	FALSE	TRUE	TRUE	TRUE	TRUE	FALSE	FALSE	FALSE	3	TRUE	FALSE	FALSE	FALSE	FALSE	FALSE	FALSE	K02913	5.2e-20	Not geNomad viral	Not geNomad viral
scaffold_186_c1_17	scaffold_186_c1	Mixed metagenomes	soil_T42_15_3_45	Soil	FALSE	FALSE	2859	3162					FALSE	FALSE	FALSE	TRUE	TRUE	TRUE	TRUE	FALSE	FALSE	FALSE	3	TRUE	FALSE	FALSE	FALSE	FALSE	FALSE	FALSE	K02902	3.9e-31	Not geNomad viral	Not geNomad viral
scaffold_186_c1_7	scaffold_186_c1	Mixed metagenomes	soil_T42_15_3_45	Soil	FALSE	FALSE	2067	3969					FALSE	FALSE	TRUE	TRUE	TRUE	TRUE	TRUE	FALSE	FALSE	FALSE	3	TRUE	FALSE	FALSE	FALSE	FALSE	FALSE	TRUE	K11717	6.5e-216	Not geNomad viral	Not geNomad viral
scaffold_187_c1_8	scaffold_187_c1	Mixed metagenomes	soil_T42_15_3_45	Soil	FALSE	TRUE	924	1200					FALSE	FALSE	FALSE	TRUE	TRUE	TRUE	TRUE	FALSE	FALSE	FALSE	3	TRUE	FALSE	FALSE	FALSE	FALSE	FALSE	FALSE	K16150	2.3e-40	Not geNomad viral	Not geNomad viral
scaffold_18_c1_11	scaffold_18_c1	Mixed metagenomes	soil_T42_15_3_45	Soil	FALSE	FALSE	837	14451					FALSE	FALSE	FALSE	TRUE	TRUE	TRUE	TRUE	FALSE	FALSE	FALSE	3	TRUE	FALSE	FALSE	FALSE	FALSE	FALSE	FALSE	K01539	1.6e-277	Not geNomad viral	Not geNomad viral
scaffold_18_c1_23	scaffold_18_c1	Mixed metagenomes	soil_T42_15_3_45	Soil	FALSE	FALSE	8424	6864					FALSE	FALSE	FALSE	TRUE	TRUE	TRUE	TRUE	FALSE	FALSE	FALSE	3	TRUE	FALSE	FALSE	FALSE	FALSE	FALSE	FALSE	K01537	0	Not geNomad viral	Not geNomad viral
scaffold_18_c1_26	scaffold_18_c1	Mixed metagenomes	soil_T42_15_3_45	Soil	FALSE	FALSE	14382	906					FALSE	FALSE	FALSE	TRUE	TRUE	TRUE	TRUE	FALSE	FALSE	FALSE	3	TRUE	FALSE	FALSE	FALSE	FALSE	FALSE	FALSE	K01894	3.1e-107	Not geNomad viral	Not geNomad viral
scaffold_18_c1_28	scaffold_18_c1	Mixed metagenomes	soil_T42_15_3_45	Soil	FALSE	FALSE	435	2775					FALSE	FALSE	TRUE	TRUE	TRUE	TRUE	TRUE	FALSE	FALSE	FALSE	3	TRUE	FALSE	FALSE	FALSE	FALSE	FALSE	FALSE	K19793	6.7e-126	Not geNomad viral	Not geNomad viral
scaffold_18_c1_32	scaffold_18_c1	Mixed metagenomes	soil_T42_15_3_45	Soil	FALSE	FALSE	3210	11493					FALSE	FALSE	TRUE	TRUE	TRUE	TRUE	TRUE	FALSE	FALSE	FALSE	3	TRUE	FALSE	FALSE	FALSE	FALSE	FALSE	FALSE	K20084	2.6e-195	Not geNomad viral	Not geNomad viral
scaffold_18_c1_33	scaffold_18_c1	Mixed metagenomes	soil_T42_15_3_45	Soil	FALSE	FALSE	1098	10395					FALSE	FALSE	TRUE	TRUE	TRUE	TRUE	TRUE	FALSE	FALSE	FALSE	3	TRUE	FALSE	FALSE	FALSE	FALSE	FALSE	FALSE	K18855	4.1e-69	Not geNomad viral	Not geNomad viral
scaffold_18_c1_36	scaffold_18_c1	Mixed metagenomes	soil_T42_15_3_45	Soil	FALSE	FALSE	4551	6942					FALSE	FALSE	TRUE	TRUE	TRUE	TRUE	TRUE	FALSE	FALSE	FALSE	3	TRUE	FALSE	FALSE	FALSE	FALSE	FALSE	FALSE	K01007	0	Not geNomad viral	Not geNomad viral
scaffold_18_c1_41	scaffold_18_c1	Mixed metagenomes	soil_T42_15_3_45	Soil	FALSE	FALSE	9423	2070					FALSE	FALSE	FALSE	TRUE	TRUE	TRUE	TRUE	FALSE	FALSE	FALSE	3	TRUE	FALSE	FALSE	FALSE	FALSE	FALSE	FALSE			Not geNomad viral	Not geNomad viral
scaffold_197_c1_8	scaffold_197_c1	Mixed metagenomes	soil_T42_15_3_45	Soil	FALSE	FALSE	2001	939					FALSE	FALSE	FALSE	TRUE	TRUE	TRUE	TRUE	FALSE	FALSE	FALSE	3	TRUE	FALSE	FALSE	FALSE	FALSE	FALSE	TRUE	K06133	1.2e-37	Not geNomad viral	Not geNomad viral
scaffold_19_c1_32	scaffold_19_c1	Mixed metagenomes	soil_T42_15_3_45	Soil	FALSE	FALSE	1272	2628					FALSE	FALSE	FALSE	TRUE	TRUE	TRUE	TRUE	FALSE	FALSE	FALSE	2	TRUE	FALSE	FALSE	FALSE	FALSE	FALSE	FALSE	K01533	2.1e-137	Not geNomad viral	Not geNomad viral
scaffold_1_c1_18	scaffold_1_c1	Mixed metagenomes	soil_T42_15_3_45	Soil	FALSE	FALSE	507	2802					FALSE	FALSE	FALSE	TRUE	TRUE	TRUE	TRUE	FALSE	FALSE	FALSE	3	TRUE	FALSE	FALSE	FALSE	FALSE	FALSE	FALSE	K00604	1.9e-108	Not geNomad viral	Not geNomad viral
scaffold_1_c1_29	scaffold_1_c1	Mixed metagenomes	soil_T42_15_3_45	Soil	FALSE	FALSE	2829	4941					FALSE	FALSE	TRUE	TRUE	TRUE	TRUE	TRUE	FALSE	FALSE	FALSE	3	TRUE	FALSE	FALSE	FALSE	FALSE	FALSE	FALSE	K13327	2.6e-76	Not geNomad viral	Not geNomad viral
scaffold_1_c1_32	scaffold_1_c1	Mixed metagenomes	soil_T42_15_3_45	Soil	FALSE	FALSE	4473	3297					FALSE	FALSE	TRUE	TRUE	TRUE	TRUE	TRUE	FALSE	FALSE	FALSE	3	TRUE	FALSE	FALSE	FALSE	FALSE	FALSE	FALSE	K22452	3.2e-48	Not geNomad viral	Not geNomad viral
scaffold_1_c1_39	scaffold_1_c1	Mixed metagenomes	soil_T42_15_3_45	Soil	FALSE	FALSE	2820	2568					FALSE	FALSE	FALSE	TRUE	TRUE	TRUE	TRUE	FALSE	FALSE	FALSE	3	TRUE	FALSE	FALSE	FALSE	FALSE	FALSE	FALSE	K12340	7e-91	Not geNomad viral	Not geNomad viral
scaffold_1_c1_41	scaffold_1_c1	Mixed metagenomes	soil_T42_15_3_45	Soil	FALSE	FALSE	5388	681					FALSE	FALSE	FALSE	TRUE	TRUE	TRUE	TRUE	FALSE	FALSE	FALSE	3	TRUE	FALSE	FALSE	FALSE	FALSE	FALSE	FALSE	K05685	5.5e-105	Not geNomad viral	Not geNomad viral
scaffold_1_c1_42	scaffold_1_c1	Mixed metagenomes	soil_T42_15_3_45	Soil	FALSE	FALSE	681	1224					FALSE	FALSE	FALSE	TRUE	TRUE	TRUE	TRUE	FALSE	FALSE	FALSE	3	TRUE	FALSE	FALSE	FALSE	FALSE	FALSE	FALSE	K05685	1.7e-119	Not geNomad viral	Not geNomad viral
scaffold_1_c1_44	scaffold_1_c1	Mixed metagenomes	soil_T42_15_3_45	Soil	FALSE	FALSE	3102	19374					FALSE	FALSE	FALSE	TRUE	TRUE	TRUE	TRUE	FALSE	FALSE	FALSE	3	TRUE	FALSE	FALSE	FALSE	FALSE	FALSE	FALSE	K13821	0	Not geNomad viral	Not geNomad viral
scaffold_1_c1_63	scaffold_1_c1	Mixed metagenomes	soil_T42_15_3_45	Soil	FALSE	FALSE	3132	3993					FALSE	FALSE	TRUE	TRUE	TRUE	TRUE	TRUE	FALSE	FALSE	FALSE	3	TRUE	FALSE	FALSE	FALSE	FALSE	FALSE	FALSE	K00605	1.6e-141	Not geNomad viral	Not geNomad viral
scaffold_1_c1_64	scaffold_1_c1	Mixed metagenomes	soil_T42_15_3_45	Soil	FALSE	FALSE	4221	2904					FALSE	FALSE	TRUE	TRUE	TRUE	TRUE	TRUE	FALSE	FALSE	FALSE	3	TRUE	FALSE	FALSE	FALSE	FALSE	FALSE	FALSE	K00281	0	Not geNomad viral	Not geNomad viral
scaffold_2058_c1_2	scaffold_2058_c1	Mixed metagenomes	soil_T42_15_3_45	Soil	FALSE	FALSE		2577					FALSE	FALSE	TRUE	TRUE	TRUE	TRUE	TRUE	FALSE	FALSE	FALSE	3	TRUE	FALSE	FALSE	FALSE	FALSE	FALSE	TRUE	K03841	5.7e-143	Not geNomad viral	Not geNomad viral
scaffold_2058_c1_3	scaffold_2058_c1	Mixed metagenomes	soil_T42_15_3_45	Soil	FALSE	FALSE		1536					FALSE	FALSE	TRUE	TRUE	TRUE	TRUE	TRUE	FALSE	FALSE	FALSE	3	TRUE	FALSE	FALSE	FALSE	FALSE	FALSE	TRUE	K01848	8.8e-253	Not geNomad viral	Not geNomad viral
scaffold_205_c1_3	scaffold_205_c1	Mixed metagenomes	soil_T42_15_3_45	Soil	FALSE	FALSE		11451					FALSE	FALSE	TRUE	TRUE	TRUE	TRUE	TRUE	FALSE	FALSE	FALSE	2	TRUE	FALSE	FALSE	FALSE	FALSE	FALSE	TRUE	K00202	5e-94	Not geNomad viral	Not geNomad viral
scaffold_205_c1_4	scaffold_205_c1	Mixed metagenomes	soil_T42_15_3_45	Soil	FALSE	FALSE		10635					FALSE	FALSE	TRUE	TRUE	TRUE	TRUE	TRUE	FALSE	FALSE	FALSE	2	TRUE	FALSE	FALSE	FALSE	FALSE	FALSE	TRUE	K00672	3.4e-140	Not geNomad viral	Not geNomad viral
scaffold_208_c1_12	scaffold_208_c1	Mixed metagenomes	soil_T42_15_3_45	Soil	FALSE	FALSE	2670	1161					FALSE	FALSE	FALSE	TRUE	TRUE	TRUE	TRUE	FALSE	FALSE	FALSE	2	TRUE	FALSE	FALSE	FALSE	FALSE	FALSE	FALSE	K25169	4.5e-36	Not geNomad viral	Not geNomad viral
scaffold_20_c1_13	scaffold_20_c1	Mixed metagenomes	soil_T42_15_3_45	Soil	FALSE	FALSE	7449	1938		19410		10	FALSE	FALSE	FALSE	TRUE	TRUE	TRUE	TRUE	FALSE	FALSE	FALSE	3	TRUE	FALSE	FALSE	FALSE	FALSE	FALSE	FALSE	K00860	1e-99	Not geNomad viral	Not geNomad viral
scaffold_20_c1_17	scaffold_20_c1	Mixed metagenomes	soil_T42_15_3_45	Soil	FALSE	FALSE	1089	1905		16383		10	FALSE	FALSE	FALSE	TRUE	TRUE	TRUE	TRUE	FALSE	FALSE	FALSE	3	TRUE	FALSE	FALSE	FALSE	FALSE	FALSE	FALSE	K03599	1.4e-24	Not geNomad viral	Not geNomad viral
scaffold_20_c1_21	scaffold_20_c1	Mixed metagenomes	soil_T42_15_3_45	Soil	FALSE	FALSE	1344	13134		13134		10	FALSE	FALSE	FALSE	TRUE	TRUE	TRUE	TRUE	FALSE	FALSE	FALSE	3	TRUE	FALSE	FALSE	FALSE	FALSE	FALSE	FALSE	K16087	6.5e-66	Not geNomad viral	Not geNomad viral
scaffold_20_c1_9	scaffold_20_c1	Mixed metagenomes	soil_T42_15_3_45	Soil	FALSE	FALSE	3753	3696		23106		10	FALSE	FALSE	FALSE	TRUE	TRUE	TRUE	TRUE	FALSE	FALSE	FALSE	3	TRUE	FALSE	FALSE	FALSE	FALSE	FALSE	FALSE	K22552	1.1e-75	Not geNomad viral	Not geNomad viral
scaffold_2138_c1_3	scaffold_2138_c1	Mixed metagenomes	soil_T42_15_3_45	Soil	FALSE	FALSE		1491					FALSE	FALSE	FALSE	TRUE	TRUE	TRUE	TRUE	FALSE	FALSE	FALSE	3	TRUE	FALSE	FALSE	FALSE	FALSE	FALSE	TRUE	K22187	6.3e-195	Not geNomad viral	Not geNomad viral
scaffold_21_c1_45	scaffold_21_c1	Mixed metagenomes	soil_T42_15_3_45	Soil	FALSE	FALSE	3279	1557					FALSE	FALSE	FALSE	TRUE	TRUE	TRUE	TRUE	FALSE	FALSE	FALSE	3	TRUE	FALSE	FALSE	FALSE	FALSE	FALSE	TRUE	K02557	5.3e-68	Not geNomad viral	Not geNomad viral
scaffold_21_c1_46	scaffold_21_c1	Mixed metagenomes	soil_T42_15_3_45	Soil	FALSE	FALSE	4080	756					FALSE	FALSE	FALSE	TRUE	TRUE	TRUE	TRUE	FALSE	FALSE	FALSE	3	TRUE	FALSE	FALSE	FALSE	FALSE	FALSE	TRUE	K02556	1.2e-85	Not geNomad viral	Not geNomad viral
scaffold_21_c1_7	scaffold_21_c1	Mixed metagenomes	soil_T42_15_3_45	Soil	FALSE	FALSE	858	1014					FALSE	FALSE	FALSE	TRUE	TRUE	TRUE	TRUE	FALSE	FALSE	FALSE	3	TRUE	FALSE	FALSE	FALSE	FALSE	FALSE	TRUE	K09811	4.2e-73	Not geNomad viral	Not geNomad viral
scaffold_21_c1_8	scaffold_21_c1	Mixed metagenomes	soil_T42_15_3_45	Soil	FALSE	FALSE	1872	11532					FALSE	FALSE	FALSE	TRUE	TRUE	TRUE	TRUE	FALSE	FALSE	FALSE	3	TRUE	FALSE	FALSE	FALSE	FALSE	FALSE	FALSE	K09812	1.7e-106	Not geNomad viral	Not geNomad viral
scaffold_2210_c1_4	scaffold_2210_c1	Mixed metagenomes	soil_T42_15_3_45	Soil	FALSE	FALSE	2781	1170					FALSE	FALSE	FALSE	TRUE	TRUE	TRUE	TRUE	FALSE	FALSE	FALSE	3	TRUE	FALSE	FALSE	FALSE	FALSE	FALSE	TRUE	K16150	3.1e-41	Not geNomad viral	Not geNomad viral
scaffold_2218_c1_3	scaffold_2218_c1	Mixed metagenomes	soil_T42_15_3_45	Soil	FALSE	FALSE		918		2928			FALSE	FALSE	TRUE	TRUE	TRUE	TRUE	TRUE	FALSE	FALSE	FALSE	3	TRUE	FALSE	FALSE	FALSE	FALSE	FALSE	TRUE	K01432	2.4e-59	Not geNomad viral	Not geNomad viral
scaffold_229_c1_14	scaffold_229_c1	Mixed metagenomes	soil_T42_15_3_45	Soil	FALSE	FALSE	1152	1161					FALSE	FALSE	FALSE	TRUE	TRUE	TRUE	TRUE	FALSE	FALSE	FALSE	2	TRUE	FALSE	FALSE	FALSE	FALSE	FALSE	TRUE	K25169	1.6e-36	Not geNomad viral	Not geNomad viral
scaffold_235_c1_14	scaffold_235_c1	Mixed metagenomes	soil_T42_15_3_45	Soil	FALSE	FALSE	1680	4953					FALSE	FALSE	FALSE	TRUE	TRUE	TRUE	TRUE	FALSE	FALSE	FALSE	3	TRUE	FALSE	FALSE	FALSE	FALSE	FALSE	FALSE	K00648	3.1e-134	Not geNomad viral	Not geNomad viral
scaffold_235_c1_16	scaffold_235_c1	Mixed metagenomes	soil_T42_15_3_45	Soil	FALSE	FALSE	3678	2955					FALSE	FALSE	FALSE	TRUE	TRUE	TRUE	TRUE	FALSE	FALSE	FALSE	3	TRUE	FALSE	FALSE	FALSE	FALSE	FALSE	TRUE	K02911	4e-12	Not geNomad viral	Not geNomad viral
scaffold_235_c1_3	scaffold_235_c1	Mixed metagenomes	soil_T42_15_3_45	Soil	FALSE	FALSE	549	2139					FALSE	FALSE	FALSE	TRUE	TRUE	TRUE	TRUE	FALSE	FALSE	FALSE	3	TRUE	FALSE	FALSE	FALSE	FALSE	FALSE	TRUE	K01207	1.9e-111	Not geNomad viral	Not geNomad viral
scaffold_2367_c1_2	scaffold_2367_c1	Mixed metagenomes	soil_T42_15_3_45	Soil	TRUE	FALSE							FALSE	FALSE	FALSE	TRUE	TRUE	TRUE	TRUE	FALSE	FALSE	FALSE	1	TRUE	FALSE	FALSE	FALSE	FALSE	FALSE	TRUE			geNomad viral, no KO	geNomad viral, no KO
scaffold_238_c1_10	scaffold_238_c1	Mixed metagenomes	soil_T42_15_3_45	Soil	FALSE	FALSE	4614	516					FALSE	FALSE	TRUE	TRUE	TRUE	TRUE	TRUE	FALSE	FALSE	FALSE	3	TRUE	FALSE	FALSE	FALSE	FALSE	FALSE	FALSE	K01716	2.8e-97	Not geNomad viral	Not geNomad viral
scaffold_23_c1_40	scaffold_23_c1	Mixed metagenomes	soil_T42_15_3_45	Soil	FALSE	TRUE	2151	4941					FALSE	FALSE	TRUE	TRUE	TRUE	TRUE	TRUE	FALSE	FALSE	FALSE	3	TRUE	FALSE	FALSE	FALSE	FALSE	FALSE	FALSE	K02003	8.5e-92	Not geNomad viral	Not geNomad viral
scaffold_23_c1_41	scaffold_23_c1	Mixed metagenomes	soil_T42_15_3_45	Soil	FALSE	TRUE	711	4230					FALSE	FALSE	FALSE	TRUE	TRUE	TRUE	TRUE	FALSE	FALSE	FALSE	3	TRUE	FALSE	FALSE	FALSE	FALSE	FALSE	FALSE	K02004	1.2e-37	Not geNomad viral	Not geNomad viral
scaffold_23_c1_46	scaffold_23_c1	Mixed metagenomes	soil_T42_15_3_45	Soil	FALSE	TRUE	2577	831					FALSE	FALSE	TRUE	TRUE	TRUE	TRUE	TRUE	FALSE	FALSE	FALSE	3	TRUE	FALSE	FALSE	FALSE	FALSE	FALSE	FALSE	K11153	2.4e-61	Not geNomad viral	Not geNomad viral
scaffold_245_c1_6	scaffold_245_c1	Mixed metagenomes	soil_T42_15_3_45	Soil	FALSE	TRUE	3681	3468					FALSE	FALSE	TRUE	TRUE	TRUE	TRUE	TRUE	FALSE	FALSE	FALSE	2	TRUE	FALSE	FALSE	FALSE	FALSE	FALSE	TRUE	K09883	4.8e-63	Not geNomad viral	Not geNomad viral
scaffold_246_c1_8	scaffold_246_c1	Mixed metagenomes	soil_T42_15_3_45	Soil	FALSE	FALSE	1713	3381					FALSE	FALSE	TRUE	TRUE	TRUE	TRUE	TRUE	FALSE	FALSE	FALSE	3	TRUE	FALSE	FALSE	FALSE	FALSE	FALSE	FALSE	K00930	1.8e-128	Not geNomad viral	Not geNomad viral
scaffold_247_c1_9	scaffold_247_c1	Mixed metagenomes	soil_T42_15_3_45	Soil	FALSE	FALSE	1254	1758					FALSE	FALSE	FALSE	TRUE	TRUE	TRUE	TRUE	FALSE	FALSE	FALSE	3	TRUE	FALSE	FALSE	FALSE	FALSE	FALSE	TRUE	K08964	2.8e-52	Not geNomad viral	Not geNomad viral
scaffold_24_c1_39	scaffold_24_c1	Mixed metagenomes	soil_T42_15_3_45	Soil	FALSE	FALSE	2772	3033					FALSE	FALSE	FALSE	TRUE	TRUE	TRUE	TRUE	FALSE	FALSE	FALSE	3	TRUE	FALSE	FALSE	FALSE	FALSE	FALSE	FALSE	K02913	1.1e-19	Not geNomad viral	Not geNomad viral
scaffold_250_c1_3	scaffold_250_c1	Mixed metagenomes	soil_T42_15_3_45	Soil	FALSE	TRUE	1359	5880					FALSE	FALSE	TRUE	TRUE	TRUE	TRUE	TRUE	FALSE	FALSE	FALSE	3	TRUE	FALSE	FALSE	FALSE	FALSE	FALSE	TRUE	K16815	7e-27	Not geNomad viral	Not geNomad viral
scaffold_257_c1_9	scaffold_257_c1	Mixed metagenomes	soil_T42_15_3_45	Soil	FALSE	FALSE	3573	906					FALSE	FALSE	TRUE	TRUE	TRUE	TRUE	TRUE	FALSE	FALSE	FALSE	3	TRUE	FALSE	FALSE	FALSE	FALSE	FALSE	FALSE	K13819	1e-133	Not geNomad viral	Not geNomad viral
scaffold_25_c1_17	scaffold_25_c1	Mixed metagenomes	soil_T42_15_3_45	Soil	FALSE	FALSE	2373	1023					FALSE	FALSE	FALSE	TRUE	TRUE	TRUE	TRUE	FALSE	FALSE	FALSE	3	TRUE	FALSE	FALSE	FALSE	FALSE	FALSE	FALSE	K01623	5.2e-152	Not geNomad viral	Not geNomad viral
scaffold_25_c1_19	scaffold_25_c1	Mixed metagenomes	soil_T42_15_3_45	Soil	FALSE	FALSE	663	9921					FALSE	FALSE	FALSE	TRUE	TRUE	TRUE	TRUE	FALSE	FALSE	FALSE	3	TRUE	FALSE	FALSE	FALSE	FALSE	FALSE	FALSE	K16153	1.8e-255	Not geNomad viral	Not geNomad viral
scaffold_25_c1_33	scaffold_25_c1	Mixed metagenomes	soil_T42_15_3_45	Soil	FALSE	FALSE	10584	4479					FALSE	FALSE	FALSE	TRUE	TRUE	TRUE	TRUE	FALSE	FALSE	FALSE	3	TRUE	FALSE	FALSE	FALSE	FALSE	FALSE	FALSE	K00059	7.2e-77	Not geNomad viral	Not geNomad viral
scaffold_27_c1_14	scaffold_27_c1	Mixed metagenomes	soil_T42_15_3_45	Soil	FALSE	FALSE	2991	8379					FALSE	FALSE	FALSE	TRUE	TRUE	TRUE	TRUE	FALSE	FALSE	FALSE	3	TRUE	FALSE	FALSE	FALSE	FALSE	FALSE	FALSE	K17776	5.9e-38	Not geNomad viral	Not geNomad viral
scaffold_27_c1_21	scaffold_27_c1	Mixed metagenomes	soil_T42_15_3_45	Soil	FALSE	FALSE	10134	1236					FALSE	FALSE	TRUE	TRUE	TRUE	TRUE	TRUE	FALSE	FALSE	FALSE	3	TRUE	FALSE	FALSE	FALSE	FALSE	FALSE	FALSE	K01556	1.7e-70	Not geNomad viral	Not geNomad viral
scaffold_27_c1_30	scaffold_27_c1	Mixed metagenomes	soil_T42_15_3_45	Soil	FALSE	FALSE	6402	8118					FALSE	FALSE	FALSE	TRUE	TRUE	TRUE	TRUE	FALSE	FALSE	FALSE	3	TRUE	FALSE	FALSE	FALSE	FALSE	FALSE	FALSE	K01588	4.1e-84	Not geNomad viral	Not geNomad viral
scaffold_27_c1_31	scaffold_27_c1	Mixed metagenomes	soil_T42_15_3_45	Soil	FALSE	FALSE	6912	7608					FALSE	FALSE	FALSE	TRUE	TRUE	TRUE	TRUE	FALSE	FALSE	FALSE	3	TRUE	FALSE	FALSE	FALSE	FALSE	FALSE	FALSE	K01589	5.4e-143	Not geNomad viral	Not geNomad viral
scaffold_285_c1_8	scaffold_285_c1	Mixed metagenomes	soil_T42_15_3_45	Soil	FALSE	FALSE	3453	6012					FALSE	FALSE	TRUE	TRUE	TRUE	TRUE	TRUE	FALSE	FALSE	FALSE	3	TRUE	FALSE	FALSE	FALSE	FALSE	FALSE	FALSE	K21782	7.5e-108	Not geNomad viral	Not geNomad viral
scaffold_28_c1_25	scaffold_28_c1	Mixed metagenomes	soil_T42_15_3_45	Soil	TRUE	FALSE	4479	10071		10071		10	FALSE	FALSE	FALSE	TRUE	TRUE	TRUE	TRUE	FALSE	FALSE	FALSE	2	TRUE	FALSE	FALSE	FALSE	FALSE	FALSE	FALSE			geNomad viral, no KO	geNomad viral, no KO
scaffold_28_c1_37	scaffold_28_c1	Mixed metagenomes	soil_T42_15_3_45	Soil	FALSE	FALSE	12330	2220		2220		10	FALSE	FALSE	FALSE	TRUE	TRUE	TRUE	TRUE	FALSE	FALSE	FALSE	2	TRUE	FALSE	FALSE	FALSE	FALSE	FALSE	TRUE			Not geNomad viral	Not geNomad viral
scaffold_29_c1_12	scaffold_29_c1	Mixed metagenomes	soil_T42_15_3_45	Soil	FALSE	FALSE	831	2616					FALSE	FALSE	TRUE	TRUE	TRUE	TRUE	TRUE	FALSE	FALSE	FALSE	3	TRUE	FALSE	FALSE	FALSE	FALSE	FALSE	FALSE	K22027	4.2e-128	Not geNomad viral	Not geNomad viral
scaffold_29_c1_13	scaffold_29_c1	Mixed metagenomes	soil_T42_15_3_45	Soil	FALSE	FALSE	2001	1446					FALSE	FALSE	TRUE	TRUE	TRUE	TRUE	TRUE	FALSE	FALSE	FALSE	3	TRUE	FALSE	FALSE	FALSE	FALSE	FALSE	FALSE	K00135	9.5e-252	Not geNomad viral	Not geNomad viral
scaffold_29_c1_7	scaffold_29_c1	Mixed metagenomes	soil_T42_15_3_45	Soil	FALSE	FALSE	1089	6927					FALSE	FALSE	FALSE	TRUE	TRUE	TRUE	TRUE	FALSE	FALSE	FALSE	3	TRUE	FALSE	FALSE	FALSE	FALSE	FALSE	TRUE	K10036	2.5e-177	Not geNomad viral	Not geNomad viral
scaffold_29_c1_9	scaffold_29_c1	Mixed metagenomes	soil_T42_15_3_45	Soil	FALSE	FALSE	6051	1965					FALSE	FALSE	TRUE	TRUE	TRUE	TRUE	TRUE	FALSE	FALSE	FALSE	3	TRUE	FALSE	FALSE	FALSE	FALSE	FALSE	FALSE	K02051	1.4e-43	Not geNomad viral	Not geNomad viral
scaffold_2_c1_38	scaffold_2_c1	Mixed metagenomes	soil_T42_15_3_45	Soil	FALSE	FALSE	13011	9108					FALSE	FALSE	FALSE	TRUE	TRUE	TRUE	TRUE	FALSE	FALSE	FALSE	3	TRUE	FALSE	FALSE	FALSE	FALSE	FALSE	FALSE	K01434	7.4e-201	Not geNomad viral	Not geNomad viral
scaffold_2_c1_51	scaffold_2_c1	Mixed metagenomes	soil_T42_15_3_45	Soil	FALSE	FALSE	5127	4860					FALSE	FALSE	FALSE	TRUE	TRUE	TRUE	TRUE	FALSE	FALSE	FALSE	3	TRUE	FALSE	FALSE	FALSE	FALSE	FALSE	FALSE	K18199	6.2e-91	Not geNomad viral	Not geNomad viral
scaffold_2_c1_61	scaffold_2_c1	Mixed metagenomes	soil_T42_15_3_45	Soil	FALSE	FALSE	4947	6531					FALSE	FALSE	TRUE	TRUE	TRUE	TRUE	TRUE	FALSE	FALSE	FALSE	3	TRUE	FALSE	FALSE	FALSE	FALSE	FALSE	FALSE	K07336	3.7e-91	Not geNomad viral	Not geNomad viral
scaffold_2_c1_62	scaffold_2_c1	Mixed metagenomes	soil_T42_15_3_45	Soil	FALSE	FALSE	672	5859					FALSE	FALSE	FALSE	TRUE	TRUE	TRUE	TRUE	FALSE	FALSE	FALSE	3	TRUE	FALSE	FALSE	FALSE	FALSE	FALSE	FALSE	K16090	5.2e-225	Not geNomad viral	Not geNomad viral
scaffold_2_c1_67	scaffold_2_c1	Mixed metagenomes	soil_T42_15_3_45	Soil	FALSE	FALSE	5130	1401					FALSE	FALSE	FALSE	TRUE	TRUE	TRUE	TRUE	FALSE	FALSE	FALSE	3	TRUE	FALSE	FALSE	FALSE	FALSE	FALSE	FALSE	K00925	2.6e-113	Not geNomad viral	Not geNomad viral
scaffold_30_c1_20	scaffold_30_c1	Mixed metagenomes	soil_T42_15_3_45	Soil	FALSE	FALSE	366	3195					FALSE	FALSE	TRUE	TRUE	TRUE	TRUE	TRUE	FALSE	FALSE	FALSE	3	TRUE	FALSE	FALSE	FALSE	FALSE	FALSE	FALSE	K00058	3.8e-97	Not geNomad viral	Not geNomad viral
scaffold_30_c1_22	scaffold_30_c1	Mixed metagenomes	soil_T42_15_3_45	Soil	FALSE	FALSE	2241	1320					FALSE	FALSE	FALSE	TRUE	TRUE	TRUE	TRUE	FALSE	FALSE	FALSE	3	TRUE	FALSE	FALSE	FALSE	FALSE	FALSE	FALSE	K06131	6.8e-65	Not geNomad viral	Not geNomad viral
scaffold_315_c1_10	scaffold_315_c1	Mixed metagenomes	soil_T42_15_3_45	Soil	FALSE	TRUE	771	1191					FALSE	FALSE	FALSE	TRUE	TRUE	TRUE	TRUE	FALSE	FALSE	FALSE	3	TRUE	FALSE	FALSE	FALSE	FALSE	FALSE	TRUE	K16150	1.4e-16	Not geNomad viral	Not geNomad viral
scaffold_315_c1_12	scaffold_315_c1	Mixed metagenomes	soil_T42_15_3_45	Soil	FALSE	TRUE	1191	1089					FALSE	FALSE	FALSE	TRUE	TRUE	TRUE	TRUE	FALSE	FALSE	FALSE	3	TRUE	FALSE	FALSE	FALSE	FALSE	FALSE	TRUE	K19423	1.4e-58	Not geNomad viral	Not geNomad viral
scaffold_315_c1_13	scaffold_315_c1	Mixed metagenomes	soil_T42_15_3_45	Soil	FALSE	TRUE	1089	945					FALSE	FALSE	FALSE	TRUE	TRUE	TRUE	TRUE	FALSE	FALSE	FALSE	3	TRUE	FALSE	FALSE	FALSE	FALSE	FALSE	TRUE	K01784	1.2e-64	Not geNomad viral	Not geNomad viral
scaffold_32_c1_20	scaffold_32_c1	Mixed metagenomes	soil_T42_15_3_45	Soil	FALSE	FALSE	9954	729					FALSE	FALSE	TRUE	TRUE	TRUE	TRUE	TRUE	FALSE	FALSE	FALSE	3	TRUE	FALSE	FALSE	FALSE	FALSE	FALSE	FALSE	K00059	2e-39	Not geNomad viral	Not geNomad viral
scaffold_32_c1_22	scaffold_32_c1	Mixed metagenomes	soil_T42_15_3_45	Soil	FALSE	FALSE	726	1788					FALSE	FALSE	TRUE	TRUE	TRUE	TRUE	TRUE	FALSE	FALSE	FALSE	3	TRUE	FALSE	FALSE	FALSE	FALSE	FALSE	FALSE	K00568	3.8e-99	Not geNomad viral	Not geNomad viral
scaffold_32_c1_23	scaffold_32_c1	Mixed metagenomes	soil_T42_15_3_45	Soil	FALSE	FALSE	708	1080					FALSE	FALSE	TRUE	TRUE	TRUE	TRUE	TRUE	FALSE	FALSE	FALSE	3	TRUE	FALSE	FALSE	FALSE	FALSE	FALSE	FALSE	K01624	5.8e-120	Not geNomad viral	Not geNomad viral
scaffold_331_c1_4	scaffold_331_c1	Mixed metagenomes	soil_T42_15_3_45	Soil	FALSE	FALSE	2154	2103					FALSE	FALSE	FALSE	TRUE	TRUE	TRUE	TRUE	FALSE	FALSE	FALSE	3	TRUE	FALSE	FALSE	FALSE	FALSE	FALSE	TRUE	K01998	1.8e-82	Not geNomad viral	Not geNomad viral
scaffold_331_c1_6	scaffold_331_c1	Mixed metagenomes	soil_T42_15_3_45	Soil	FALSE	FALSE	3327	930					FALSE	FALSE	FALSE	TRUE	TRUE	TRUE	TRUE	FALSE	FALSE	FALSE	3	TRUE	FALSE	FALSE	FALSE	FALSE	FALSE	TRUE	K01997	6.7e-68	Not geNomad viral	Not geNomad viral
scaffold_33_c1_35	scaffold_33_c1	Mixed metagenomes	soil_T42_15_3_45	Soil	FALSE	FALSE	1716						FALSE	FALSE	FALSE	TRUE	TRUE	TRUE	TRUE	FALSE	FALSE	FALSE	3	TRUE	FALSE	FALSE	FALSE	FALSE	FALSE	TRUE	K03183	2.2e-110	Not geNomad viral	Not geNomad viral
scaffold_347_c1_5	scaffold_347_c1	Mixed metagenomes	soil_T42_15_3_45	Soil	FALSE	FALSE		5910					FALSE	FALSE	TRUE	TRUE	TRUE	TRUE	TRUE	FALSE	FALSE	FALSE	3	TRUE	FALSE	FALSE	FALSE	FALSE	FALSE	TRUE	K00286	3.4e-97	Not geNomad viral	Not geNomad viral
scaffold_367_c1_10	scaffold_367_c1	Mixed metagenomes	soil_T42_15_3_45	Soil	FALSE	FALSE	2418	2370					FALSE	FALSE	FALSE	TRUE	TRUE	TRUE	TRUE	FALSE	FALSE	FALSE	3	TRUE	FALSE	FALSE	FALSE	FALSE	FALSE	TRUE	K02004	4.4e-19	Not geNomad viral	Not geNomad viral
scaffold_367_c1_8	scaffold_367_c1	Mixed metagenomes	soil_T42_15_3_45	Soil	FALSE	FALSE	705	4788					FALSE	FALSE	FALSE	TRUE	TRUE	TRUE	TRUE	FALSE	FALSE	FALSE	3	TRUE	FALSE	FALSE	FALSE	FALSE	FALSE	TRUE	K05685	6.6e-119	Not geNomad viral	Not geNomad viral
scaffold_36_c1_10	scaffold_36_c1	Mixed metagenomes	soil_T42_15_3_45	Soil	FALSE	FALSE	3021	1128					FALSE	FALSE	FALSE	TRUE	TRUE	TRUE	TRUE	FALSE	FALSE	FALSE	3	TRUE	FALSE	FALSE	FALSE	FALSE	FALSE	FALSE	K01210	1.2e-90	Not geNomad viral	Not geNomad viral
scaffold_373_c1_10	scaffold_373_c1	Mixed metagenomes	soil_T42_15_3_45	Soil	FALSE	FALSE	657	996					FALSE	FALSE	FALSE	TRUE	TRUE	TRUE	TRUE	FALSE	FALSE	FALSE	3	TRUE	FALSE	FALSE	FALSE	FALSE	FALSE	TRUE	K09811	8.8e-73	Not geNomad viral	Not geNomad viral
scaffold_380_c1_3	scaffold_380_c1	Mixed metagenomes	soil_T42_15_3_45	Soil	FALSE	TRUE	696	1083					FALSE	FALSE	TRUE	TRUE	TRUE	TRUE	TRUE	FALSE	FALSE	FALSE	3	TRUE	FALSE	FALSE	FALSE	FALSE	FALSE	TRUE	K01709	2e-177	Not geNomad viral	Not geNomad viral
scaffold_380_c1_4	scaffold_380_c1	Mixed metagenomes	soil_T42_15_3_45	Soil	FALSE	TRUE	1083	3024					FALSE	FALSE	FALSE	TRUE	TRUE	TRUE	TRUE	FALSE	FALSE	FALSE	3	TRUE	FALSE	FALSE	FALSE	FALSE	FALSE	TRUE	K12452	2.6e-221	Not geNomad viral	Not geNomad viral
scaffold_380_c1_6	scaffold_380_c1	Mixed metagenomes	soil_T42_15_3_45	Soil	FALSE	TRUE	3024	1068					FALSE	FALSE	FALSE	TRUE	TRUE	TRUE	TRUE	FALSE	FALSE	FALSE	3	TRUE	FALSE	FALSE	FALSE	FALSE	FALSE	FALSE	K08678	1.6e-74	Not geNomad viral	Not geNomad viral
scaffold_38_c1_25	scaffold_38_c1	Mixed metagenomes	soil_T42_15_3_45	Soil	FALSE	FALSE	726	4656					FALSE	FALSE	FALSE	TRUE	TRUE	TRUE	TRUE	FALSE	FALSE	FALSE	3	TRUE	FALSE	FALSE	FALSE	FALSE	FALSE	FALSE	K02527	7.3e-171	Not geNomad viral	Not geNomad viral
scaffold_38_c1_28	scaffold_38_c1	Mixed metagenomes	soil_T42_15_3_45	Soil	FALSE	FALSE	3750	1632					FALSE	FALSE	TRUE	TRUE	TRUE	TRUE	TRUE	FALSE	FALSE	FALSE	3	TRUE	FALSE	FALSE	FALSE	FALSE	FALSE	FALSE	K00647	2.9e-130	Not geNomad viral	Not geNomad viral
scaffold_38_c1_3	scaffold_38_c1	Mixed metagenomes	soil_T42_15_3_45	Soil	FALSE	FALSE	882	888					FALSE	FALSE	FALSE	TRUE	TRUE	TRUE	TRUE	FALSE	FALSE	FALSE	3	TRUE	FALSE	FALSE	FALSE	FALSE	FALSE	TRUE	K00067	5.6e-102	Not geNomad viral	Not geNomad viral
scaffold_38_c1_30	scaffold_38_c1	Mixed metagenomes	soil_T42_15_3_45	Soil	FALSE	FALSE	5382	6801					FALSE	FALSE	TRUE	TRUE	TRUE	TRUE	TRUE	FALSE	FALSE	FALSE	3	TRUE	FALSE	FALSE	FALSE	FALSE	FALSE	FALSE	K00059	3.9e-87	Not geNomad viral	Not geNomad viral
scaffold_38_c1_31	scaffold_38_c1	Mixed metagenomes	soil_T42_15_3_45	Soil	FALSE	FALSE	732	6069					FALSE	FALSE	TRUE	TRUE	TRUE	TRUE	TRUE	FALSE	FALSE	FALSE	3	TRUE	FALSE	FALSE	FALSE	FALSE	FALSE	FALSE	K09458	1.4e-132	Not geNomad viral	Not geNomad viral
scaffold_38_c1_4	scaffold_38_c1	Mixed metagenomes	soil_T42_15_3_45	Soil	FALSE	FALSE	888	1062					FALSE	FALSE	FALSE	TRUE	TRUE	TRUE	TRUE	FALSE	FALSE	FALSE	3	TRUE	FALSE	FALSE	FALSE	FALSE	FALSE	TRUE	K01710	2.2e-176	Not geNomad viral	Not geNomad viral
scaffold_390_c1_5	scaffold_390_c1	Mixed metagenomes	soil_T42_15_3_45	Soil	FALSE	FALSE	777	3927					FALSE	FALSE	FALSE	TRUE	TRUE	TRUE	TRUE	FALSE	FALSE	FALSE	3	TRUE	FALSE	FALSE	FALSE	FALSE	FALSE	TRUE			Not geNomad viral	Not geNomad viral
scaffold_398_c1_3	scaffold_398_c1	Mixed metagenomes	soil_T42_15_3_45	Soil	FALSE	TRUE		1137					FALSE	FALSE	FALSE	TRUE	TRUE	TRUE	TRUE	FALSE	FALSE	FALSE	3	TRUE	FALSE	FALSE	FALSE	FALSE	FALSE	TRUE	K02805	9e-187	Not geNomad viral	Not geNomad viral
scaffold_398_c1_4	scaffold_398_c1	Mixed metagenomes	soil_T42_15_3_45	Soil	FALSE	TRUE	1137	1434					FALSE	FALSE	FALSE	TRUE	TRUE	TRUE	TRUE	FALSE	FALSE	FALSE	3	TRUE	FALSE	FALSE	FALSE	FALSE	FALSE	TRUE	K24281	3.9e-24	Not geNomad viral	Not geNomad viral
scaffold_398_c1_9	scaffold_398_c1	Mixed metagenomes	soil_T42_15_3_45	Soil	FALSE	TRUE	3513	2736					FALSE	TRUE	TRUE	TRUE	TRUE	TRUE	TRUE	FALSE	FALSE	FALSE	3	TRUE	FALSE	FALSE	FALSE	FALSE	FALSE	TRUE	K07001	2.3e-35	Not geNomad viral	Not geNomad viral
scaffold_3_c1_24	scaffold_3_c1	Mixed metagenomes	soil_T42_15_3_45	Soil	FALSE	TRUE	2478	1869					FALSE	FALSE	TRUE	TRUE	TRUE	TRUE	TRUE	FALSE	FALSE	FALSE	3	TRUE	FALSE	FALSE	FALSE	FALSE	FALSE	FALSE	K11325	9.3e-66	Not geNomad viral	Not geNomad viral
scaffold_3_c1_35	scaffold_3_c1	Mixed metagenomes	soil_T42_15_3_45	Soil	FALSE	FALSE	7293	31071					FALSE	FALSE	TRUE	TRUE	TRUE	TRUE	TRUE	FALSE	FALSE	FALSE	3	TRUE	FALSE	FALSE	FALSE	FALSE	FALSE	FALSE	K00254	5.4e-145	Not geNomad viral	Not geNomad viral
scaffold_3_c1_50	scaffold_3_c1	Mixed metagenomes	soil_T42_15_3_45	Soil	FALSE	FALSE	21459	16905					FALSE	FALSE	TRUE	TRUE	TRUE	TRUE	TRUE	FALSE	FALSE	FALSE	3	TRUE	FALSE	FALSE	FALSE	FALSE	FALSE	FALSE	K01689	8.4e-210	Not geNomad viral	Not geNomad viral
scaffold_41_c1_15	scaffold_41_c1	Mixed metagenomes	soil_T42_15_3_45	Soil	FALSE	FALSE	6750	3066					FALSE	FALSE	FALSE	TRUE	TRUE	TRUE	TRUE	FALSE	FALSE	FALSE	3	TRUE	FALSE	FALSE	FALSE	FALSE	FALSE	FALSE	K17686	0	Not geNomad viral	Not geNomad viral
scaffold_432_c1_10	scaffold_432_c1	Mixed metagenomes	soil_T42_15_3_45	Soil	FALSE	TRUE	750	819					FALSE	FALSE	FALSE	TRUE	TRUE	TRUE	TRUE	FALSE	FALSE	FALSE	3	TRUE	FALSE	FALSE	FALSE	FALSE	FALSE	TRUE	K20438	1.7e-21	Not geNomad viral	Not geNomad viral
scaffold_432_c1_13	scaffold_432_c1	Mixed metagenomes	soil_T42_15_3_45	Soil	FALSE	TRUE	2367	1425					FALSE	FALSE	FALSE	TRUE	TRUE	TRUE	TRUE	FALSE	FALSE	FALSE	3	TRUE	FALSE	FALSE	FALSE	FALSE	FALSE	TRUE	K03272	3.8e-176	Not geNomad viral	Not geNomad viral
scaffold_436_c1_4	scaffold_436_c1	Mixed metagenomes	soil_T42_15_3_45	Soil	FALSE	FALSE	1629	5025					FALSE	FALSE	FALSE	TRUE	TRUE	TRUE	TRUE	FALSE	FALSE	FALSE	3	TRUE	FALSE	FALSE	FALSE	FALSE	FALSE	TRUE	K03741	3e-40	Not geNomad viral	Not geNomad viral
scaffold_440_c1_10	scaffold_440_c1	Mixed metagenomes	soil_T42_15_3_45	Soil	FALSE	FALSE	4842	1281					FALSE	FALSE	TRUE	TRUE	TRUE	TRUE	TRUE	FALSE	FALSE	FALSE	2	TRUE	FALSE	FALSE	FALSE	FALSE	FALSE	TRUE	K01845	5.1e-210	Not geNomad viral	Not geNomad viral
scaffold_44_c1_10	scaffold_44_c1	Mixed metagenomes	soil_T42_15_3_45	Soil	FALSE	TRUE	636	672		672		10	FALSE	FALSE	FALSE	TRUE	TRUE	TRUE	TRUE	FALSE	FALSE	FALSE	3	TRUE	FALSE	FALSE	FALSE	FALSE	FALSE	FALSE	K06920	3.8e-105	Not geNomad viral	Not geNomad viral
scaffold_469_c1_2	scaffold_469_c1	Mixed metagenomes	soil_T42_15_3_45	Soil	FALSE	FALSE	180	1365					FALSE	FALSE	TRUE	TRUE	TRUE	TRUE	TRUE	FALSE	FALSE	FALSE	3	TRUE	FALSE	FALSE	FALSE	FALSE	FALSE	TRUE	K08324	4.3e-194	Not geNomad viral	Not geNomad viral
scaffold_472_c1_3	scaffold_472_c1	Mixed metagenomes	soil_T42_15_3_45	Soil	FALSE	FALSE		498		498		10	TRUE	TRUE	TRUE	FALSE	FALSE	FALSE	FALSE	FALSE	FALSE	FALSE		FALSE	FALSE	FALSE	FALSE	FALSE	FALSE	FALSE	K17360	1.4e-31	Not geNomad viral	Not geNomad viral
scaffold_473_c1_10	scaffold_473_c1	Mixed metagenomes	soil_T42_15_3_45	Soil	TRUE	FALSE		1200					FALSE	FALSE	FALSE	TRUE	TRUE	TRUE	TRUE	FALSE	FALSE	TRUE	3	TRUE	FALSE	FALSE	FALSE	FALSE	FALSE	TRUE	K00558	1e-70	geNomad viral, Metabolism KO	geNomad viral, Class I
scaffold_47_c1_11	scaffold_47_c1	Mixed metagenomes	soil_T42_15_3_45	Soil	FALSE	FALSE	2256	5811					FALSE	FALSE	FALSE	TRUE	TRUE	TRUE	TRUE	FALSE	FALSE	FALSE	2	TRUE	FALSE	FALSE	FALSE	FALSE	FALSE	FALSE	K11936	2.2e-156	Not geNomad viral	Not geNomad viral
scaffold_47_c1_18	scaffold_47_c1	Mixed metagenomes	soil_T42_15_3_45	Soil	FALSE	FALSE	5811	975					FALSE	FALSE	FALSE	TRUE	TRUE	TRUE	TRUE	FALSE	FALSE	FALSE	2	TRUE	FALSE	FALSE	FALSE	FALSE	FALSE	FALSE	K06217	9.3e-153	Not geNomad viral	Not geNomad viral
scaffold_47_c1_4	scaffold_47_c1	Mixed metagenomes	soil_T42_15_3_45	Soil	FALSE	FALSE		516					FALSE	FALSE	TRUE	TRUE	TRUE	TRUE	TRUE	FALSE	FALSE	FALSE	2	TRUE	FALSE	FALSE	FALSE	FALSE	FALSE	TRUE	K01716	1.1e-99	Not geNomad viral	Not geNomad viral
scaffold_4_c1_12	scaffold_4_c1	Mixed metagenomes	soil_T42_15_3_45	Soil	FALSE	FALSE	6057	3057					FALSE	FALSE	FALSE	TRUE	TRUE	TRUE	TRUE	FALSE	FALSE	FALSE	3	TRUE	FALSE	FALSE	FALSE	FALSE	FALSE	FALSE	K03650	2.8e-170	Not geNomad viral	Not geNomad viral
scaffold_4_c1_23	scaffold_4_c1	Mixed metagenomes	soil_T42_15_3_45	Soil	FALSE	FALSE	5697	4398					FALSE	FALSE	FALSE	TRUE	TRUE	TRUE	TRUE	FALSE	FALSE	FALSE	3	TRUE	FALSE	FALSE	FALSE	FALSE	FALSE	FALSE	K16124	4.5e-300	Not geNomad viral	Not geNomad viral
scaffold_4_c1_27	scaffold_4_c1	Mixed metagenomes	soil_T42_15_3_45	Soil	FALSE	FALSE	834	2280					FALSE	FALSE	TRUE	TRUE	TRUE	TRUE	TRUE	FALSE	FALSE	FALSE	3	TRUE	FALSE	FALSE	FALSE	FALSE	FALSE	FALSE	K01507	6e-37	Not geNomad viral	Not geNomad viral
scaffold_4_c1_35	scaffold_4_c1	Mixed metagenomes	soil_T42_15_3_45	Soil	FALSE	FALSE	1881	4782					FALSE	FALSE	FALSE	TRUE	TRUE	TRUE	TRUE	FALSE	FALSE	FALSE	3	TRUE	FALSE	FALSE	FALSE	FALSE	FALSE	FALSE	K00766	1.2e-142	Not geNomad viral	Not geNomad viral
scaffold_4_c1_36	scaffold_4_c1	Mixed metagenomes	soil_T42_15_3_45	Soil	FALSE	FALSE	2907	3756					FALSE	FALSE	FALSE	TRUE	TRUE	TRUE	TRUE	FALSE	FALSE	FALSE	3	TRUE	FALSE	FALSE	FALSE	FALSE	FALSE	FALSE	K01609	2.8e-114	Not geNomad viral	Not geNomad viral
scaffold_4_c1_43	scaffold_4_c1	Mixed metagenomes	soil_T42_15_3_45	Soil	FALSE	FALSE	1251	6519					FALSE	FALSE	TRUE	TRUE	TRUE	TRUE	TRUE	FALSE	FALSE	FALSE	3	TRUE	FALSE	FALSE	FALSE	FALSE	FALSE	FALSE	K08964	9.4e-51	Not geNomad viral	Not geNomad viral
scaffold_4_c1_44	scaffold_4_c1	Mixed metagenomes	soil_T42_15_3_45	Soil	FALSE	FALSE	1872	5898					FALSE	FALSE	FALSE	TRUE	TRUE	TRUE	TRUE	FALSE	FALSE	FALSE	3	TRUE	FALSE	FALSE	FALSE	FALSE	FALSE	FALSE	K21023	1.9e-158	Not geNomad viral	Not geNomad viral
scaffold_514_c1_6	scaffold_514_c1	Mixed metagenomes	soil_T42_15_3_45	Soil	FALSE	FALSE	3780	1968					FALSE	FALSE	FALSE	TRUE	TRUE	TRUE	TRUE	FALSE	FALSE	FALSE	3	TRUE	FALSE	FALSE	FALSE	FALSE	FALSE	TRUE	K28561	3.6e-22	Not geNomad viral	Not geNomad viral
scaffold_558_c1_5	scaffold_558_c1	Mixed metagenomes	soil_T42_15_3_45	Soil	FALSE	FALSE	4947						FALSE	FALSE	TRUE	TRUE	TRUE	TRUE	TRUE	FALSE	FALSE	FALSE	3	TRUE	FALSE	FALSE	FALSE	FALSE	FALSE	TRUE	K12972	1.4e-98	Not geNomad viral	Not geNomad viral
scaffold_55_c1_14	scaffold_55_c1	Mixed metagenomes	soil_T42_15_3_45	Soil	FALSE	TRUE	306	5451		3936			FALSE	TRUE	TRUE	TRUE	TRUE	TRUE	TRUE	FALSE	FALSE	FALSE	3	TRUE	FALSE	FALSE	FALSE	FALSE	FALSE	FALSE	K04487	7.6e-144	Not geNomad viral	Not geNomad viral
scaffold_59_c1_11	scaffold_59_c1	Mixed metagenomes	soil_T42_15_3_45	Soil	FALSE	FALSE	5004	6270					FALSE	FALSE	TRUE	TRUE	TRUE	TRUE	TRUE	FALSE	FALSE	FALSE	3	TRUE	FALSE	FALSE	FALSE	FALSE	FALSE	FALSE	K00954	1.1e-77	Not geNomad viral	Not geNomad viral
scaffold_59_c1_16	scaffold_59_c1	Mixed metagenomes	soil_T42_15_3_45	Soil	FALSE	FALSE	3921	2349					FALSE	FALSE	TRUE	TRUE	TRUE	TRUE	TRUE	FALSE	FALSE	FALSE	3	TRUE	FALSE	FALSE	FALSE	FALSE	FALSE	FALSE	K01895	0	Not geNomad viral	Not geNomad viral
scaffold_5_c1_34	scaffold_5_c1	Mixed metagenomes	soil_T42_15_3_45	Soil	FALSE	FALSE	771	19080					FALSE	FALSE	TRUE	TRUE	TRUE	TRUE	TRUE	FALSE	FALSE	FALSE	3	TRUE	FALSE	FALSE	FALSE	FALSE	FALSE	FALSE	K02003	1.9e-87	Not geNomad viral	Not geNomad viral
scaffold_5_c1_35	scaffold_5_c1	Mixed metagenomes	soil_T42_15_3_45	Soil	FALSE	FALSE	603	18477					FALSE	FALSE	FALSE	TRUE	TRUE	TRUE	TRUE	FALSE	FALSE	FALSE	3	TRUE	FALSE	FALSE	FALSE	FALSE	FALSE	FALSE	K02004	3.1e-18	Not geNomad viral	Not geNomad viral
scaffold_621_c1_5	scaffold_621_c1	Mixed metagenomes	soil_T42_15_3_45	Soil	FALSE	FALSE	1803	3708					FALSE	FALSE	TRUE	TRUE	TRUE	TRUE	TRUE	FALSE	FALSE	FALSE	3	TRUE	FALSE	FALSE	FALSE	FALSE	FALSE	TRUE	K05772	1.8e-117	Not geNomad viral	Not geNomad viral
scaffold_621_c1_6	scaffold_621_c1	Mixed metagenomes	soil_T42_15_3_45	Soil	FALSE	FALSE	2607	2904					FALSE	FALSE	FALSE	TRUE	TRUE	TRUE	TRUE	FALSE	FALSE	FALSE	3	TRUE	FALSE	FALSE	FALSE	FALSE	FALSE	TRUE	K01537	0	Not geNomad viral	Not geNomad viral
scaffold_643_c1_10	scaffold_643_c1	Mixed metagenomes	soil_T42_15_3_45	Soil	FALSE	FALSE	618						FALSE	FALSE	FALSE	TRUE	TRUE	TRUE	TRUE	FALSE	FALSE	FALSE	3	TRUE	FALSE	FALSE	FALSE	FALSE	FALSE	TRUE	K01243	1.1e-08	Not geNomad viral	Not geNomad viral
scaffold_665_c1_7	scaffold_665_c1	Mixed metagenomes	soil_T42_15_3_45	Soil	FALSE	TRUE	4077	1524					FALSE	FALSE	FALSE	TRUE	TRUE	TRUE	TRUE	FALSE	FALSE	FALSE	3	TRUE	FALSE	FALSE	FALSE	FALSE	FALSE	TRUE	K00558	7.4e-84	Not geNomad viral	Not geNomad viral
scaffold_677_c1_2	scaffold_677_c1	Mixed metagenomes	soil_T42_15_3_45	Soil	FALSE	FALSE	2760	3447					FALSE	FALSE	TRUE	TRUE	TRUE	TRUE	TRUE	FALSE	FALSE	FALSE	3	TRUE	FALSE	FALSE	FALSE	FALSE	FALSE	TRUE	K07001	2.4e-33	Not geNomad viral	Not geNomad viral
scaffold_69_c1_10	scaffold_69_c1	Mixed metagenomes	soil_T42_15_3_45	Soil	FALSE	TRUE	2064	1707					FALSE	FALSE	FALSE	TRUE	TRUE	TRUE	TRUE	FALSE	FALSE	FALSE	1	TRUE	FALSE	FALSE	FALSE	FALSE	FALSE	FALSE	K09607	2.7e-50	Not geNomad viral	Not geNomad viral
scaffold_6_c1_12	scaffold_6_c1	Mixed metagenomes	soil_T42_15_3_45	Soil	FALSE	TRUE	3264	5502	6081				FALSE	FALSE	TRUE	TRUE	TRUE	TRUE	TRUE	FALSE	FALSE	FALSE	3	TRUE	FALSE	FALSE	FALSE	FALSE	FALSE	FALSE	K00845	4.9e-109	Not geNomad viral	Not geNomad viral
scaffold_6_c1_14	scaffold_6_c1	Mixed metagenomes	soil_T42_15_3_45	Soil	FALSE	TRUE	4788	3978	7605				FALSE	FALSE	TRUE	TRUE	TRUE	TRUE	TRUE	FALSE	FALSE	FALSE	3	TRUE	FALSE	FALSE	FALSE	FALSE	FALSE	FALSE	K01599	2.1e-171	Not geNomad viral	Not geNomad viral
scaffold_6_c1_16	scaffold_6_c1	Mixed metagenomes	soil_T42_15_3_45	Soil	FALSE	TRUE	7686	1080	10503				FALSE	FALSE	TRUE	TRUE	TRUE	TRUE	TRUE	FALSE	FALSE	FALSE	3	TRUE	FALSE	FALSE	FALSE	FALSE	FALSE	FALSE	K01735	5.6e-161	Not geNomad viral	Not geNomad viral
scaffold_6_c1_17	scaffold_6_c1	Mixed metagenomes	soil_T42_15_3_45	Soil	FALSE	TRUE	8766		11583				FALSE	FALSE	TRUE	TRUE	TRUE	TRUE	TRUE	FALSE	FALSE	FALSE	3	TRUE	FALSE	FALSE	FALSE	FALSE	FALSE	FALSE	K00891	1.2e-63	Not geNomad viral	Not geNomad viral
scaffold_6_c2_16	scaffold_6_c2	Mixed metagenomes	soil_T42_15_3_45	Soil	FALSE	FALSE	4407	1455					FALSE	FALSE	FALSE	TRUE	TRUE	TRUE	TRUE	FALSE	FALSE	FALSE	2	TRUE	FALSE	FALSE	FALSE	FALSE	FALSE	FALSE	K01591	5.5e-55	Not geNomad viral	Not geNomad viral
scaffold_6_c2_7	scaffold_6_c2	Mixed metagenomes	soil_T42_15_3_45	Soil	FALSE	TRUE	1398	2046					FALSE	FALSE	FALSE	TRUE	TRUE	TRUE	TRUE	FALSE	FALSE	FALSE	2	TRUE	FALSE	FALSE	FALSE	FALSE	FALSE	FALSE			Not geNomad viral	Not geNomad viral
scaffold_704_c1_4	scaffold_704_c1	Mixed metagenomes	soil_T42_15_3_45	Soil	FALSE	TRUE	3420	966					FALSE	FALSE	TRUE	TRUE	TRUE	TRUE	TRUE	FALSE	FALSE	FALSE	3	TRUE	FALSE	FALSE	FALSE	FALSE	FALSE	TRUE	K01711	2.1e-131	Not geNomad viral	Not geNomad viral
scaffold_704_c1_5	scaffold_704_c1	Mixed metagenomes	soil_T42_15_3_45	Soil	FALSE	TRUE	966	3402					FALSE	FALSE	FALSE	TRUE	TRUE	TRUE	TRUE	FALSE	FALSE	FALSE	3	TRUE	FALSE	FALSE	FALSE	FALSE	FALSE	TRUE	K13005	1.4e-55	Not geNomad viral	Not geNomad viral
scaffold_706_c1_4	scaffold_706_c1	Mixed metagenomes	soil_T42_15_3_45	Soil	FALSE	FALSE	1857	2304					FALSE	FALSE	FALSE	TRUE	TRUE	TRUE	TRUE	FALSE	FALSE	FALSE	3	TRUE	FALSE	FALSE	FALSE	FALSE	FALSE	TRUE	K07823	2.2e-221	Not geNomad viral	Not geNomad viral
scaffold_70_c1_11	scaffold_70_c1	Mixed metagenomes	soil_T42_15_3_45	Soil	FALSE	FALSE	5370	16929		13740		5.48	FALSE	FALSE	TRUE	TRUE	TRUE	TRUE	TRUE	FALSE	FALSE	FALSE	3	TRUE	FALSE	FALSE	FALSE	FALSE	FALSE	FALSE	K02112	2.9e-197	Not geNomad viral	Not geNomad viral
scaffold_70_c1_2	scaffold_70_c1	Mixed metagenomes	soil_T42_15_3_45	Soil	FALSE	FALSE		573		19683		5.48	FALSE	FALSE	FALSE	TRUE	TRUE	TRUE	TRUE	FALSE	FALSE	FALSE	3	TRUE	FALSE	FALSE	FALSE	FALSE	FALSE	TRUE	K03616	7.1e-70	Not geNomad viral	Not geNomad viral
scaffold_70_c1_27	scaffold_70_c1	Mixed metagenomes	soil_T42_15_3_45	Soil	FALSE	FALSE	17880	4419		1230		5.48	FALSE	FALSE	FALSE	TRUE	TRUE	TRUE	TRUE	FALSE	FALSE	FALSE	3	TRUE	FALSE	FALSE	FALSE	FALSE	FALSE	FALSE	K00537	1.4e-51	Not geNomad viral	Not geNomad viral
scaffold_70_c1_28	scaffold_70_c1	Mixed metagenomes	soil_T42_15_3_45	Soil	FALSE	FALSE	18228	4071		882		5.48	FALSE	FALSE	FALSE	TRUE	TRUE	TRUE	TRUE	FALSE	FALSE	FALSE	3	TRUE	FALSE	FALSE	FALSE	FALSE	FALSE	FALSE	K03179	1.1e-122	Not geNomad viral	Not geNomad viral
scaffold_727_c1_3	scaffold_727_c1	Mixed metagenomes	soil_T42_15_3_45	Soil	FALSE	TRUE	267	687					FALSE	FALSE	FALSE	TRUE	TRUE	TRUE	TRUE	FALSE	FALSE	FALSE	3	TRUE	FALSE	FALSE	FALSE	FALSE	FALSE	TRUE	K06920	2.6e-102	Not geNomad viral	Not geNomad viral
scaffold_72_c1_14	scaffold_72_c1	Mixed metagenomes	soil_T42_15_3_45	Soil	FALSE	FALSE		10497					FALSE	FALSE	TRUE	TRUE	TRUE	TRUE	TRUE	FALSE	FALSE	FALSE	3	TRUE	FALSE	FALSE	FALSE	FALSE	FALSE	FALSE	K00342	2.1e-150	Not geNomad viral	Not geNomad viral
scaffold_72_c1_16	scaffold_72_c1	Mixed metagenomes	soil_T42_15_3_45	Soil	FALSE	FALSE		6420					FALSE	FALSE	FALSE	TRUE	TRUE	TRUE	TRUE	FALSE	FALSE	FALSE	3	TRUE	FALSE	FALSE	FALSE	FALSE	FALSE	FALSE	K00341	1.6e-79	Not geNomad viral	Not geNomad viral
scaffold_734_c1_3	scaffold_734_c1	Mixed metagenomes	soil_T42_15_3_45	Soil	FALSE	TRUE	675	2184					FALSE	FALSE	FALSE	TRUE	TRUE	TRUE	TRUE	FALSE	FALSE	FALSE	3	TRUE	FALSE	FALSE	FALSE	FALSE	FALSE	TRUE	K09808	6.2e-159	Not geNomad viral	Not geNomad viral
scaffold_73_c1_6	scaffold_73_c1	Mixed metagenomes	soil_T42_15_3_45	Soil	FALSE	FALSE	2964	7950					FALSE	FALSE	TRUE	TRUE	TRUE	TRUE	TRUE	FALSE	FALSE	FALSE	3	TRUE	FALSE	FALSE	FALSE	FALSE	FALSE	TRUE	K14267	8.6e-140	Not geNomad viral	Not geNomad viral
scaffold_73_c1_7	scaffold_73_c1	Mixed metagenomes	soil_T42_15_3_45	Soil	FALSE	FALSE	4161	6753					FALSE	FALSE	TRUE	TRUE	TRUE	TRUE	TRUE	FALSE	FALSE	FALSE	3	TRUE	FALSE	FALSE	FALSE	FALSE	FALSE	FALSE	K00674	4.4e-93	Not geNomad viral	Not geNomad viral
scaffold_770_c1_4	scaffold_770_c1	Mixed metagenomes	soil_T42_15_3_45	Soil	FALSE	FALSE	1014	1680					FALSE	FALSE	FALSE	TRUE	TRUE	TRUE	TRUE	FALSE	FALSE	FALSE	3	TRUE	FALSE	FALSE	FALSE	FALSE	FALSE	TRUE	K02011	2.8e-151	Not geNomad viral	Not geNomad viral
scaffold_78_c1_13	scaffold_78_c1	Mixed metagenomes	soil_T42_15_3_45	Soil	FALSE	FALSE	3657	3936	5769		2.25		FALSE	FALSE	FALSE	TRUE	TRUE	TRUE	TRUE	FALSE	FALSE	FALSE	3	TRUE	FALSE	FALSE	FALSE	FALSE	FALSE	FALSE	K01406	2.7e-20	Not geNomad viral	Not geNomad viral
scaffold_78_c1_19	scaffold_78_c1	Mixed metagenomes	soil_T42_15_3_45	Soil	FALSE	FALSE	4317	2085	14022		2.25		FALSE	FALSE	TRUE	TRUE	TRUE	TRUE	TRUE	FALSE	FALSE	FALSE	3	TRUE	FALSE	FALSE	FALSE	FALSE	FALSE	FALSE	K02500	1.4e-111	Not geNomad viral	Not geNomad viral
scaffold_78_c1_21	scaffold_78_c1	Mixed metagenomes	soil_T42_15_3_45	Soil	FALSE	TRUE	6402	681	16107		2.25		FALSE	FALSE	FALSE	TRUE	TRUE	TRUE	TRUE	FALSE	FALSE	FALSE	3	TRUE	FALSE	FALSE	FALSE	FALSE	FALSE	FALSE	K24307	3.7e-72	Not geNomad viral	Not geNomad viral
scaffold_798_c1_4	scaffold_798_c1	Mixed metagenomes	soil_T42_15_3_45	Soil	FALSE	FALSE	2373						FALSE	FALSE	FALSE	TRUE	TRUE	TRUE	TRUE	FALSE	FALSE	FALSE	3	TRUE	FALSE	FALSE	FALSE	FALSE	FALSE	TRUE	K06048	3.5e-110	Not geNomad viral	Not geNomad viral
scaffold_79_c1_14	scaffold_79_c1	Mixed metagenomes	soil_T42_15_3_45	Soil	FALSE	FALSE	7776	7233					FALSE	FALSE	TRUE	TRUE	TRUE	TRUE	TRUE	FALSE	FALSE	FALSE	3	TRUE	FALSE	FALSE	FALSE	FALSE	FALSE	FALSE	K07124	9.3e-38	Not geNomad viral	Not geNomad viral
scaffold_79_c1_20	scaffold_79_c1	Mixed metagenomes	soil_T42_15_3_45	Soil	FALSE	FALSE	3807	3426					FALSE	FALSE	FALSE	TRUE	TRUE	TRUE	TRUE	FALSE	FALSE	FALSE	3	TRUE	FALSE	FALSE	FALSE	FALSE	FALSE	FALSE	K00537	2.6e-50	Not geNomad viral	Not geNomad viral
scaffold_79_c1_21	scaffold_79_c1	Mixed metagenomes	soil_T42_15_3_45	Soil	FALSE	FALSE	4155	3078					FALSE	FALSE	FALSE	TRUE	TRUE	TRUE	TRUE	FALSE	FALSE	FALSE	3	TRUE	FALSE	FALSE	FALSE	FALSE	FALSE	FALSE	K03179	2.2e-120	Not geNomad viral	Not geNomad viral
scaffold_79_c1_24	scaffold_79_c1	Mixed metagenomes	soil_T42_15_3_45	Soil	FALSE	FALSE	6168	1065					FALSE	FALSE	TRUE	TRUE	TRUE	TRUE	TRUE	FALSE	FALSE	FALSE	3	TRUE	FALSE	FALSE	FALSE	FALSE	FALSE	FALSE	K00651	1.7e-93	Not geNomad viral	Not geNomad viral
scaffold_7_c1_23	scaffold_7_c1	Mixed metagenomes	soil_T42_15_3_45	Soil	FALSE	TRUE	636	1095		13101		10	FALSE	FALSE	FALSE	TRUE	TRUE	TRUE	TRUE	FALSE	FALSE	FALSE	3	TRUE	FALSE	FALSE	FALSE	FALSE	FALSE	FALSE	K01737	4.7e-68	Not geNomad viral	Not geNomad viral
scaffold_7_c1_24	scaffold_7_c1	Mixed metagenomes	soil_T42_15_3_45	Soil	FALSE	TRUE	1095	705		12006		10	FALSE	FALSE	FALSE	TRUE	TRUE	TRUE	TRUE	FALSE	FALSE	FALSE	3	TRUE	FALSE	FALSE	FALSE	FALSE	FALSE	FALSE	K06920	8.9e-102	Not geNomad viral	Not geNomad viral
scaffold_83_c1_29	scaffold_83_c1	Mixed metagenomes	soil_T42_15_3_45	Soil	FALSE	TRUE	1437	2595	18030	2595	10	10	FALSE	FALSE	FALSE	TRUE	TRUE	TRUE	TRUE	FALSE	FALSE	FALSE	3	TRUE	FALSE	FALSE	FALSE	FALSE	FALSE	TRUE	K00558	2e-67	Not geNomad viral	Not geNomad viral
scaffold_848_c1_8	scaffold_848_c1	Mixed metagenomes	soil_T42_15_3_45	Soil	FALSE	FALSE	3978						FALSE	FALSE	TRUE	TRUE	TRUE	TRUE	TRUE	FALSE	FALSE	FALSE	3	TRUE	FALSE	FALSE	FALSE	FALSE	FALSE	TRUE	K07124	5.6e-48	Not geNomad viral	Not geNomad viral
scaffold_84_c1_2	scaffold_84_c1	Mixed metagenomes	soil_T42_15_3_45	Soil	FALSE	FALSE	150						FALSE	FALSE	FALSE	TRUE	TRUE	TRUE	TRUE	FALSE	FALSE	FALSE	3	TRUE	FALSE	FALSE	FALSE	FALSE	FALSE	TRUE	K01011	4.3e-93	Not geNomad viral	Not geNomad viral
scaffold_85_c1_11	scaffold_85_c1	Mixed metagenomes	soil_T42_15_3_45	Soil	FALSE	TRUE	1158	2730					FALSE	FALSE	TRUE	TRUE	TRUE	TRUE	TRUE	FALSE	FALSE	FALSE	3	TRUE	FALSE	FALSE	FALSE	FALSE	FALSE	FALSE	K04069	6.4e-75	Not geNomad viral	Not geNomad viral
scaffold_85_c1_18	scaffold_85_c1	Mixed metagenomes	soil_T42_15_3_45	Soil	FALSE	TRUE	1896	5814					FALSE	FALSE	FALSE	TRUE	TRUE	TRUE	TRUE	FALSE	FALSE	FALSE	3	TRUE	FALSE	FALSE	FALSE	FALSE	FALSE	FALSE	K01520	1.4e-48	Not geNomad viral	Not geNomad viral
scaffold_85_c1_19	scaffold_85_c1	Mixed metagenomes	soil_T42_15_3_45	Soil	FALSE	FALSE	465	5349					FALSE	FALSE	TRUE	TRUE	TRUE	TRUE	TRUE	FALSE	FALSE	FALSE	3	TRUE	FALSE	FALSE	FALSE	FALSE	FALSE	FALSE	K15778	3.8e-226	Not geNomad viral	Not geNomad viral
scaffold_85_c1_4	scaffold_85_c1	Mixed metagenomes	soil_T42_15_3_45	Soil	FALSE	FALSE	2973	2037					FALSE	FALSE	FALSE	TRUE	TRUE	TRUE	TRUE	FALSE	FALSE	FALSE	3	TRUE	FALSE	FALSE	FALSE	FALSE	FALSE	TRUE	K01900	1.8e-173	Not geNomad viral	Not geNomad viral
scaffold_85_c1_5	scaffold_85_c1	Mixed metagenomes	soil_T42_15_3_45	Soil	FALSE	FALSE	4143	867					FALSE	FALSE	FALSE	TRUE	TRUE	TRUE	TRUE	FALSE	FALSE	FALSE	3	TRUE	FALSE	FALSE	FALSE	FALSE	FALSE	FALSE	K01902	1.6e-157	Not geNomad viral	Not geNomad viral
scaffold_878_c1_6	scaffold_878_c1	Mixed metagenomes	soil_T42_15_3_45	Soil	FALSE	FALSE	1206						FALSE	FALSE	FALSE	TRUE	TRUE	TRUE	TRUE	FALSE	FALSE	FALSE	3	TRUE	FALSE	FALSE	FALSE	FALSE	FALSE	TRUE	K02437	4.5e-48	Not geNomad viral	Not geNomad viral
scaffold_879_c1_4	scaffold_879_c1	Mixed metagenomes	soil_T42_15_3_45	Soil	FALSE	FALSE	792	1275					FALSE	FALSE	FALSE	TRUE	TRUE	TRUE	TRUE	FALSE	FALSE	FALSE	3	TRUE	FALSE	FALSE	FALSE	FALSE	FALSE	TRUE	K02575	2.8e-101	Not geNomad viral	Not geNomad viral
scaffold_881_c1_8	scaffold_881_c1	Mixed metagenomes	soil_T42_15_3_45	Soil	FALSE	TRUE	942	1410		1698		10	FALSE	FALSE	FALSE	TRUE	TRUE	TRUE	TRUE	FALSE	FALSE	FALSE	3	TRUE	FALSE	FALSE	FALSE	FALSE	FALSE	TRUE	K20712	2.9e-263	Not geNomad viral	Not geNomad viral
scaffold_88_c1_9	scaffold_88_c1	Mixed metagenomes	soil_T42_15_3_45	Soil	FALSE	TRUE	1068	897					FALSE	FALSE	FALSE	TRUE	TRUE	TRUE	TRUE	FALSE	FALSE	FALSE	3	TRUE	FALSE	FALSE	FALSE	FALSE	FALSE	FALSE	K00067	8.9e-118	Not geNomad viral	Not geNomad viral
scaffold_89_c1_13	scaffold_89_c1	Mixed metagenomes	soil_T42_15_3_45	Soil	FALSE	TRUE	1209	2127		5022		10	FALSE	FALSE	FALSE	TRUE	TRUE	TRUE	TRUE	FALSE	FALSE	FALSE	3	TRUE	FALSE	FALSE	FALSE	FALSE	FALSE	FALSE	K06920	1.4e-31	Not geNomad viral	Not geNomad viral
scaffold_8_c1_11	scaffold_8_c1	Mixed metagenomes	soil_T42_15_3_45	Soil	FALSE	TRUE	3087	4731					FALSE	FALSE	FALSE	TRUE	TRUE	TRUE	TRUE	FALSE	FALSE	FALSE	2	TRUE	FALSE	FALSE	FALSE	FALSE	FALSE	FALSE			Not geNomad viral	Not geNomad viral
scaffold_8_c1_17	scaffold_8_c1	Mixed metagenomes	soil_T42_15_3_45	Soil	FALSE	TRUE	6438	1380					FALSE	FALSE	FALSE	TRUE	TRUE	TRUE	TRUE	FALSE	FALSE	FALSE	2	TRUE	FALSE	FALSE	FALSE	FALSE	FALSE	FALSE	K01176	1.5e-59	Not geNomad viral	Not geNomad viral
scaffold_93_c1_15	scaffold_93_c1	Mixed metagenomes	soil_T42_15_3_45	Soil	FALSE	FALSE	2685	6651					FALSE	FALSE	TRUE	TRUE	TRUE	TRUE	TRUE	FALSE	FALSE	FALSE	3	TRUE	FALSE	FALSE	FALSE	FALSE	FALSE	FALSE	K11717	1.1e-217	Not geNomad viral	Not geNomad viral
scaffold_93_c1_18	scaffold_93_c1	Mixed metagenomes	soil_T42_15_3_45	Soil	FALSE	FALSE	5196	4140					FALSE	FALSE	TRUE	TRUE	TRUE	TRUE	TRUE	FALSE	FALSE	FALSE	3	TRUE	FALSE	FALSE	FALSE	FALSE	FALSE	FALSE	K05710	2e-37	Not geNomad viral	Not geNomad viral
scaffold_96_c1_21	scaffold_96_c1	Mixed metagenomes	soil_T42_15_3_45	Soil	FALSE	FALSE	5244	1821					FALSE	FALSE	FALSE	TRUE	TRUE	TRUE	TRUE	FALSE	FALSE	FALSE	2	TRUE	FALSE	FALSE	FALSE	FALSE	FALSE	FALSE	K14652	6.8e-163	Not geNomad viral	Not geNomad viral
scaffold_96_c1_8	scaffold_96_c1	Mixed metagenomes	soil_T42_15_3_45	Soil	FALSE	FALSE	3978	4545					FALSE	FALSE	TRUE	TRUE	TRUE	TRUE	TRUE	FALSE	FALSE	FALSE	2	TRUE	FALSE	FALSE	FALSE	FALSE	FALSE	FALSE	K28635	7.3e-173	Not geNomad viral	Not geNomad viral
scaffold_990_c1_7	scaffold_990_c1	Mixed metagenomes	soil_T42_15_3_45	Soil	FALSE	FALSE	855	1005					FALSE	FALSE	FALSE	TRUE	TRUE	TRUE	TRUE	FALSE	FALSE	FALSE	3	TRUE	FALSE	FALSE	FALSE	FALSE	FALSE	TRUE	K09811	1.2e-73	Not geNomad viral	Not geNomad viral
scaffold_99_c1_13	scaffold_99_c1	Mixed metagenomes	soil_T42_15_3_45	Soil	FALSE	FALSE	4338	4785					FALSE	FALSE	TRUE	TRUE	TRUE	TRUE	TRUE	FALSE	FALSE	FALSE	3	TRUE	FALSE	FALSE	FALSE	FALSE	FALSE	FALSE	K00013	3.5e-180	Not geNomad viral	Not geNomad viral
scaffold_99_c1_14	scaffold_99_c1	Mixed metagenomes	soil_T42_15_3_45	Soil	FALSE	FALSE	5649	3474					FALSE	FALSE	FALSE	TRUE	TRUE	TRUE	TRUE	FALSE	FALSE	FALSE	3	TRUE	FALSE	FALSE	FALSE	FALSE	FALSE	FALSE	K00765	3e-70	Not geNomad viral	Not geNomad viral
scaffold_99_c1_4	scaffold_99_c1	Mixed metagenomes	soil_T42_15_3_45	Soil	FALSE	FALSE	732	4668					FALSE	FALSE	TRUE	TRUE	TRUE	TRUE	TRUE	FALSE	FALSE	FALSE	3	TRUE	FALSE	FALSE	FALSE	FALSE	FALSE	TRUE	K02372	1e-27	Not geNomad viral	Not geNomad viral
IMGVR_UViG_2546825507_000002_2546825507_2546825919_26141-66258_2	IMGVR_UViG_2546825507_000002_2546825507_2546825919_26141-66258	Viral genomes	virus_genomes_gut	Human gut	TRUE	FALSE		1170		24093		10	FALSE	FALSE	TRUE	FALSE	FALSE	TRUE	TRUE	TRUE	TRUE	TRUE	4	TRUE	FALSE	FALSE	FALSE	FALSE	FALSE	TRUE	K01772	1.3e-87	geNomad viral, Metabolism KO	geNomad viral, Class I
IMGVR_UViG_2548876954_000011_2548876954_2549006873_262978-300842_47	IMGVR_UViG_2548876954_000011_2548876954_2549006873_262978-300842	Viral genomes	virus_genomes_gut	Human gut	TRUE	TRUE	219	2064	33087				TRUE	TRUE	TRUE	FALSE	FALSE	FALSE	FALSE	FALSE	FALSE	FALSE		FALSE	FALSE	FALSE	FALSE	FALSE	FALSE	FALSE	K07085	3.6e-182	geNomad viral, other KO	geNomad viral, other KO
IMGVR_UViG_2693429676_000016_2693429676_2693458520_27402-60603_10	IMGVR_UViG_2693429676_000016_2693429676_2693458520_27402-60603	Viral genomes	virus_genomes_gut	Human gut	TRUE	TRUE	2298	1704	5373				FALSE	FALSE	FALSE	TRUE	TRUE	TRUE	TRUE	TRUE	TRUE	TRUE	2	TRUE	FALSE	FALSE	FALSE	FALSE	FALSE	FALSE	K00558	7.8e-59	geNomad viral, Metabolism KO	geNomad viral, Class I
IMGVR_UViG_2718218227_000005_2718218227_2718228826_2038485-2104644_74	IMGVR_UViG_2718218227_000005_2718218227_2718228826_2038485-2104644	Viral genomes	virus_genomes_gut	Human gut	TRUE	TRUE	1005	738	31662		10		FALSE	FALSE	FALSE	FALSE	FALSE	FALSE	FALSE	TRUE	TRUE	TRUE		FALSE	FALSE	FALSE	FALSE	FALSE	FALSE	FALSE	K26975	1.1e-109	geNomad viral, other KO	geNomad viral, other KO
IMGVR_UViG_2802429512_000001_2802429512_2802484553_443685-483098_45	IMGVR_UViG_2802429512_000001_2802429512_2802484553_443685-483098	Viral genomes	virus_genomes_gut	Human gut	TRUE	FALSE	342		30363		10		FALSE	FALSE	TRUE	TRUE	TRUE	TRUE	TRUE	FALSE	FALSE	FALSE	3	TRUE	FALSE	FALSE	FALSE	FALSE	FALSE	TRUE	K00651	4.8e-142	geNomad viral, Metabolism KO	geNomad viral, Class I
IMGVR_UViG_2839645069_000001_2839645069_2839645076_48518-102011_47	IMGVR_UViG_2839645069_000001_2839645069_2839645076_48518-102011	Viral genomes	virus_genomes_gut	Human gut	TRUE	TRUE	5220	801					FALSE	FALSE	FALSE	FALSE	FALSE	FALSE	FALSE	TRUE	TRUE	TRUE		FALSE	FALSE	FALSE	FALSE	FALSE	FALSE	FALSE	K00390	3.8e-17	geNomad viral, Metabolism KO	geNomad viral, Class I
IMGVR_UViG_2868597578_000007_2868597578_2868597595_6980-66678_23	IMGVR_UViG_2868597578_000007_2868597578_2868597595_6980-66678	Viral genomes	virus_genomes_gut	Human gut	TRUE	TRUE	2160	2778	6342		10		FALSE	FALSE	FALSE	TRUE	TRUE	TRUE	TRUE	FALSE	FALSE	FALSE	2	TRUE	FALSE	FALSE	FALSE	FALSE	FALSE	FALSE	K01447	8.1e-37	geNomad viral, other KO	geNomad viral, Class II
IMGVR_UViG_2917688730_000004_2917688730_2917688775_19502-61214_1	IMGVR_UViG_2917688730_000004_2917688730_2917688775_19502-61214	Viral genomes	virus_genomes_gut	Human gut	TRUE	TRUE		495		495		10	TRUE	TRUE	TRUE	FALSE	FALSE	FALSE	FALSE	FALSE	FALSE	FALSE		FALSE	FALSE	FALSE	FALSE	FALSE	FALSE	FALSE	K02003	5e-53	geNomad viral, other KO	geNomad viral, other KO
IMGVR_UViG_2917688730_000004_2917688730_2917688775_19502-61214_14	IMGVR_UViG_2917688730_000004_2917688730_2917688775_19502-61214	Viral genomes	virus_genomes_gut	Human gut	TRUE	TRUE	780	1380	780		10		FALSE	FALSE	FALSE	TRUE	TRUE	TRUE	TRUE	FALSE	TRUE	TRUE	1	TRUE	FALSE	FALSE	FALSE	FALSE	FALSE	FALSE	K00558	4.5e-47	geNomad viral, Metabolism KO	geNomad viral, Class I
IMGVR_UViG_2917688730_000004_2917688730_2917688775_19502-61214_58	IMGVR_UViG_2917688730_000004_2917688730_2917688775_19502-61214	Viral genomes	virus_genomes_gut	Human gut	TRUE	TRUE	444	1377	31179		10		FALSE	FALSE	FALSE	TRUE	TRUE	TRUE	TRUE	FALSE	FALSE	FALSE	2	TRUE	FALSE	FALSE	FALSE	FALSE	FALSE	TRUE	K09808	2e-13	geNomad viral, other KO	geNomad viral, Class II
IMGVR_UViG_2921443376_000001_2921443376_2921443407_53866-110997_40	IMGVR_UViG_2921443376_000001_2921443376_2921443407_53866-110997	Viral genomes	virus_genomes_gut	Human gut	TRUE	TRUE	1563	483	23367		10		TRUE	TRUE	TRUE	FALSE	FALSE	FALSE	FALSE	FALSE	FALSE	FALSE		FALSE	FALSE	FALSE	FALSE	FALSE	FALSE	FALSE	K00682	2.5e-14	geNomad viral, Metabolism KO	geNomad viral, Class I
IMGVR_UViG_2921443376_000001_2921443376_2921443407_53866-110997_45	IMGVR_UViG_2921443376_000001_2921443376_2921443407_53866-110997	Viral genomes	virus_genomes_gut	Human gut	TRUE	TRUE	855	2130	25653		10		FALSE	FALSE	FALSE	TRUE	TRUE	TRUE	TRUE	TRUE	TRUE	TRUE	1	TRUE	FALSE	FALSE	FALSE	FALSE	FALSE	FALSE	K00558	1.7e-56	geNomad viral, Metabolism KO	geNomad viral, Class I
IMGVR_UViG_3300000331_000032_3300000331_EM203_1004562_48	IMGVR_UViG_3300000331_000032_3300000331_EM203_1004562	Viral genomes	virus_genomes_gut	Human gut	TRUE	TRUE	405	471		471		10	FALSE	FALSE	FALSE	TRUE	TRUE	TRUE	TRUE	FALSE	FALSE	FALSE	2	TRUE	FALSE	FALSE	FALSE	FALSE	FALSE	FALSE	K08981	3.4e-07	geNomad viral, other KO	geNomad viral, other KO
IMGVR_UViG_3300006258_000210_3300006258_Ga0099398_100252_3271-51723_64	IMGVR_UViG_3300006258_000210_3300006258_Ga0099398_100252_3271-51723	Viral genomes	virus_genomes_gut	Human gut	TRUE	TRUE	3927	1827					FALSE	FALSE	FALSE	TRUE	TRUE	TRUE	TRUE	FALSE	FALSE	TRUE	2	TRUE	FALSE	FALSE	FALSE	FALSE	FALSE	TRUE	K00558	4.7e-67	geNomad viral, Metabolism KO	geNomad viral, Class I
IMGVR_UViG_3300006499_000007_3300006499_Ga0100371_100160_18	IMGVR_UViG_3300006499_000007_3300006499_Ga0100371_100160	Viral genomes	virus_genomes_gut	Human gut	TRUE	TRUE	2241	1230					FALSE	FALSE	FALSE	TRUE	TRUE	TRUE	TRUE	FALSE	TRUE	TRUE	2	TRUE	FALSE	FALSE	FALSE	FALSE	FALSE	FALSE	K06920	1.5e-69	geNomad viral, Metabolism KO	geNomad viral, Class I
IMGVR_UViG_3300006499_000007_3300006499_Ga0100371_100160_20	IMGVR_UViG_3300006499_000007_3300006499_Ga0100371_100160	Viral genomes	virus_genomes_gut	Human gut	TRUE	TRUE	1230	360					FALSE	FALSE	FALSE	TRUE	TRUE	TRUE	TRUE	FALSE	TRUE	TRUE	2	TRUE	FALSE	FALSE	FALSE	FALSE	FALSE	FALSE	K01737	3.4e-32	geNomad viral, Metabolism KO	geNomad viral, Class I
IMGVR_UViG_3300006499_000007_3300006499_Ga0100371_100160_23	IMGVR_UViG_3300006499_000007_3300006499_Ga0100371_100160	Viral genomes	virus_genomes_gut	Human gut	TRUE	TRUE	804	1905					TRUE	TRUE	TRUE	TRUE	TRUE	TRUE	TRUE	FALSE	TRUE	TRUE	2	TRUE	FALSE	FALSE	FALSE	FALSE	FALSE	FALSE	K01495	9.4e-53	geNomad viral, Metabolism KO	geNomad viral, Class I
IMGVR_UViG_3300006502_000281_3300006502_Ga0100528_100097_81781-138585_14	IMGVR_UViG_3300006502_000281_3300006502_Ga0100528_100097_81781-138585	Viral genomes	virus_genomes_gut	Human gut	TRUE	TRUE	2895	333					FALSE	FALSE	FALSE	TRUE	TRUE	TRUE	TRUE	FALSE	TRUE	TRUE	2	TRUE	FALSE	FALSE	FALSE	FALSE	FALSE	FALSE	K01737	1.3e-32	geNomad viral, Metabolism KO	geNomad viral, Class I
IMGVR_UViG_3300006502_000281_3300006502_Ga0100528_100097_81781-138585_16	IMGVR_UViG_3300006502_000281_3300006502_Ga0100528_100097_81781-138585	Viral genomes	virus_genomes_gut	Human gut	TRUE	TRUE	546	2535					TRUE	TRUE	TRUE	TRUE	TRUE	TRUE	TRUE	FALSE	TRUE	TRUE	2	TRUE	FALSE	FALSE	FALSE	FALSE	FALSE	FALSE	K01495	4.4e-50	geNomad viral, Metabolism KO	geNomad viral, Class I
IMGVR_UViG_3300007098_000005_3300007098_Ga0102540_100023_111	IMGVR_UViG_3300007098_000005_3300007098_Ga0102540_100023	Viral genomes	virus_genomes_gut	Human gut	TRUE	TRUE	807	1425	807		10		FALSE	FALSE	FALSE	TRUE	TRUE	TRUE	TRUE	FALSE	FALSE	FALSE	1	TRUE	FALSE	FALSE	FALSE	FALSE	FALSE	FALSE	K00525	1.3e-83	geNomad viral, Metabolism KO	geNomad viral, Class I
IMGVR_UViG_3300007098_000005_3300007098_Ga0102540_100023_113	IMGVR_UViG_3300007098_000005_3300007098_Ga0102540_100023	Viral genomes	virus_genomes_gut	Human gut	TRUE	TRUE	363	555	2595		10		FALSE	FALSE	FALSE	TRUE	TRUE	TRUE	TRUE	FALSE	FALSE	FALSE	1	TRUE	FALSE	FALSE	FALSE	FALSE	FALSE	FALSE	K01520	6.9e-32	geNomad viral, Metabolism KO	geNomad viral, Class I
IMGVR_UViG_3300007098_000005_3300007098_Ga0102540_100023_6	IMGVR_UViG_3300007098_000005_3300007098_Ga0102540_100023	Viral genomes	virus_genomes_gut	Human gut	TRUE	TRUE		2361		19185		10	FALSE	FALSE	FALSE	TRUE	TRUE	TRUE	TRUE	FALSE	FALSE	FALSE	2	TRUE	FALSE	FALSE	FALSE	FALSE	FALSE	TRUE			geNomad viral, no KO	geNomad viral, no KO
IMGVR_UViG_3300007098_000005_3300007098_Ga0102540_100023_77	IMGVR_UViG_3300007098_000005_3300007098_Ga0102540_100023	Viral genomes	virus_genomes_gut	Human gut	TRUE	TRUE	1041	7242	13323	20487	10	10	TRUE	TRUE	TRUE	FALSE	FALSE	FALSE	FALSE	FALSE	FALSE	FALSE		FALSE	FALSE	FALSE	FALSE	FALSE	FALSE	FALSE	K04748	1.3e-49	geNomad viral, other KO	geNomad viral, Class II
IMGVR_UViG_3300007098_000005_3300007098_Ga0102540_100023_78	IMGVR_UViG_3300007098_000005_3300007098_Ga0102540_100023	Viral genomes	virus_genomes_gut	Human gut	TRUE	TRUE	1176	6066	14499	19311	10	10	TRUE	TRUE	TRUE	TRUE	TRUE	TRUE	TRUE	FALSE	TRUE	TRUE	1	TRUE	FALSE	FALSE	FALSE	FALSE	FALSE	FALSE	K09883	3e-23	geNomad viral, Metabolism KO	geNomad viral, Class I
IMGVR_UViG_3300007098_000005_3300007098_Ga0102540_100023_86	IMGVR_UViG_3300007098_000005_3300007098_Ga0102540_100023	Viral genomes	virus_genomes_gut	Human gut	TRUE	TRUE	5832	1410	19155	14655	10	10	TRUE	TRUE	TRUE	FALSE	FALSE	FALSE	FALSE	FALSE	TRUE	TRUE		FALSE	FALSE	FALSE	FALSE	FALSE	FALSE	FALSE	K01734	1.3e-49	geNomad viral, Metabolism KO	geNomad viral, Class I
IMGVR_UViG_3300007098_000005_3300007098_Ga0102540_100023_92	IMGVR_UViG_3300007098_000005_3300007098_Ga0102540_100023	Viral genomes	virus_genomes_gut	Human gut	TRUE	TRUE	801	576	21366	12444	10	10	TRUE	TRUE	TRUE	FALSE	FALSE	FALSE	FALSE	FALSE	FALSE	FALSE		FALSE	FALSE	FALSE	FALSE	FALSE	FALSE	FALSE	K02217	5.1e-27	geNomad viral, other KO	geNomad viral, Class II
IMGVR_UViG_3300007356_000195_3300007356_Ga0104763_100188_35500-74047_42	IMGVR_UViG_3300007356_000195_3300007356_Ga0104763_100188_35500-74047	Viral genomes	virus_genomes_gut	Human gut	TRUE	TRUE	1701	984		984		10	FALSE	FALSE	FALSE	TRUE	TRUE	TRUE	TRUE	FALSE	TRUE	TRUE	1	TRUE	FALSE	FALSE	FALSE	FALSE	FALSE	FALSE	K00558	1.7e-46	geNomad viral, Metabolism KO	geNomad viral, Class I
IMGVR_UViG_3300007360_000003_3300007360_Ga0104766_1000366_65	IMGVR_UViG_3300007360_000003_3300007360_Ga0104766_1000366	Viral genomes	virus_genomes_gut	Human gut	TRUE	TRUE	4548	501					TRUE	TRUE	TRUE	FALSE	FALSE	FALSE	FALSE	FALSE	FALSE	FALSE		FALSE	FALSE	FALSE	FALSE	FALSE	FALSE	FALSE	K04068	9.1e-62	geNomad viral, other KO	geNomad viral, Class II
IMGVR_UViG_3300007360_000003_3300007360_Ga0104766_1000366_66	IMGVR_UViG_3300007360_000003_3300007360_Ga0104766_1000366	Viral genomes	virus_genomes_gut	Human gut	TRUE	TRUE	501	1911					FALSE	FALSE	FALSE	TRUE	TRUE	TRUE	TRUE	FALSE	FALSE	FALSE	2	TRUE	FALSE	FALSE	FALSE	FALSE	FALSE	FALSE	K21636	6.4e-171	geNomad viral, Metabolism KO	geNomad viral, Class I
IMGVR_UViG_3300007361_000006_3300007361_Ga0104787_100140_23	IMGVR_UViG_3300007361_000006_3300007361_Ga0104787_100140	Viral genomes	virus_genomes_gut	Human gut	TRUE	TRUE	1041	2052		51405		10	FALSE	FALSE	FALSE	FALSE	FALSE	FALSE	FALSE	TRUE	TRUE	TRUE		FALSE	FALSE	FALSE	FALSE	FALSE	FALSE	FALSE	K00558	1.8e-10	geNomad viral, Metabolism KO	geNomad viral, Class I
IMGVR_UViG_3300007361_000006_3300007361_Ga0104787_100140_67	IMGVR_UViG_3300007361_000006_3300007361_Ga0104787_100140	Viral genomes	virus_genomes_gut	Human gut	TRUE	TRUE	2727	2304		8760		10	FALSE	FALSE	FALSE	TRUE	TRUE	TRUE	TRUE	FALSE	FALSE	FALSE	2	TRUE	FALSE	FALSE	FALSE	FALSE	FALSE	FALSE	K01520	1.8e-16	geNomad viral, Metabolism KO	geNomad viral, Class I
IMGVR_UViG_3300007362_000143_3300007362_Ga0104788_100459_1-44598_13	IMGVR_UViG_3300007362_000143_3300007362_Ga0104788_100459_1-44598	Viral genomes	virus_genomes_gut	Human gut	TRUE	TRUE	507	447	6828		10		FALSE	FALSE	FALSE	TRUE	TRUE	TRUE	TRUE	FALSE	FALSE	FALSE	1	TRUE	FALSE	FALSE	FALSE	FALSE	FALSE	FALSE	K01520	3.9e-34	geNomad viral, Metabolism KO	geNomad viral, Class I
IMGVR_UViG_3300007362_000143_3300007362_Ga0104788_100459_1-44598_19	IMGVR_UViG_3300007362_000143_3300007362_Ga0104788_100459_1-44598	Viral genomes	virus_genomes_gut	Human gut	TRUE	TRUE	2364	1959	10599		10		FALSE	FALSE	FALSE	TRUE	TRUE	TRUE	TRUE	FALSE	FALSE	FALSE	1	TRUE	FALSE	FALSE	FALSE	FALSE	FALSE	FALSE	K21636	1.6e-80	geNomad viral, Metabolism KO	geNomad viral, Class I
IMGVR_UViG_3300007796_000293_3300007796_Ga0105889_100139_14087-61416_40	IMGVR_UViG_3300007796_000293_3300007796_Ga0105889_100139_14087-61416	Viral genomes	virus_genomes_gut	Human gut	TRUE	TRUE	1881	2127		13368		10	FALSE	FALSE	FALSE	TRUE	TRUE	TRUE	TRUE	FALSE	FALSE	FALSE	2	TRUE	FALSE	FALSE	FALSE	FALSE	FALSE	FALSE	K21636	3.4e-108	geNomad viral, Metabolism KO	geNomad viral, Class I
IMGVR_UViG_3300007796_000293_3300007796_Ga0105889_100139_14087-61416_41	IMGVR_UViG_3300007796_000293_3300007796_Ga0105889_100139_14087-61416	Viral genomes	virus_genomes_gut	Human gut	TRUE	TRUE	2127	510		11241		10	TRUE	TRUE	TRUE	FALSE	FALSE	FALSE	FALSE	FALSE	FALSE	FALSE		FALSE	FALSE	FALSE	FALSE	FALSE	FALSE	FALSE	K04068	5.1e-55	geNomad viral, other KO	geNomad viral, Class II
IMGVR_UViG_3300007796_000293_3300007796_Ga0105889_100139_14087-61416_63	IMGVR_UViG_3300007796_000293_3300007796_Ga0105889_100139_14087-61416	Viral genomes	virus_genomes_gut	Human gut	TRUE	FALSE	1722		1722		10		FALSE	FALSE	FALSE	FALSE	FALSE	FALSE	FALSE	TRUE	TRUE	TRUE		FALSE	FALSE	FALSE	FALSE	FALSE	FALSE	FALSE	K15971	1.1e-19	geNomad viral, Metabolism KO	geNomad viral, Class I
IMGVR_UViG_3300007797_000026_3300007797_Ga0105663_100641_22	IMGVR_UViG_3300007797_000026_3300007797_Ga0105663_100641	Viral genomes	virus_genomes_gut	Human gut	TRUE	TRUE	2121	3843					FALSE	FALSE	FALSE	TRUE	TRUE	TRUE	TRUE	FALSE	TRUE	TRUE	1	TRUE	FALSE	FALSE	FALSE	FALSE	FALSE	FALSE	K00558	5.6e-84	geNomad viral, Metabolism KO	geNomad viral, Class I
IMGVR_UViG_3300008058_000006_3300008058_Ga0114167_100562_43	IMGVR_UViG_3300008058_000006_3300008058_Ga0114167_100562	Viral genomes	virus_genomes_gut	Human gut	TRUE	TRUE	804	198	8352	198	10	10	TRUE	TRUE	TRUE	FALSE	FALSE	FALSE	FALSE	FALSE	FALSE	FALSE		FALSE	FALSE	FALSE	FALSE	FALSE	FALSE	FALSE	K23779	3.9e-12	geNomad viral, other KO	geNomad viral, other KO
IMGVR_UViG_3300008103_000302_3300008103_Ga0114180_100429_5709-53779_67	IMGVR_UViG_3300008103_000302_3300008103_Ga0114180_100429_5709-53779	Viral genomes	virus_genomes_gut	Human gut	TRUE	TRUE	3432	1401					FALSE	FALSE	FALSE	TRUE	TRUE	TRUE	TRUE	FALSE	FALSE	FALSE	2	TRUE	FALSE	FALSE	FALSE	FALSE	FALSE	TRUE	K01520	3e-23	geNomad viral, Metabolism KO	geNomad viral, Class I
IMGVR_UViG_3300008272_000007_3300008272_Ga0111092_1000198_29	IMGVR_UViG_3300008272_000007_3300008272_Ga0111092_1000198	Viral genomes	virus_genomes_gut	Human gut	TRUE	TRUE	1434	42888					FALSE	FALSE	FALSE	TRUE	TRUE	TRUE	TRUE	FALSE	FALSE	FALSE	2	TRUE	FALSE	FALSE	FALSE	FALSE	FALSE	FALSE	K01520	6.6e-23	geNomad viral, Metabolism KO	geNomad viral, Class I
IMGVR_UViG_3300008491_000179_3300008491_Ga0111008_100069_48615-87744_37	IMGVR_UViG_3300008491_000179_3300008491_Ga0111008_100069_48615-87744	Viral genomes	virus_genomes_gut	Human gut	TRUE	TRUE	2544	1773					FALSE	FALSE	FALSE	TRUE	TRUE	TRUE	TRUE	FALSE	FALSE	FALSE	2	TRUE	FALSE	FALSE	FALSE	FALSE	FALSE	FALSE	K00558	2.2e-57	geNomad viral, Metabolism KO	geNomad viral, Class I
IMGVR_UViG_3300008491_000179_3300008491_Ga0111008_100069_48615-87744_5	IMGVR_UViG_3300008491_000179_3300008491_Ga0111008_100069_48615-87744	Viral genomes	virus_genomes_gut	Human gut	TRUE	TRUE	4011	2697					FALSE	FALSE	FALSE	TRUE	TRUE	TRUE	TRUE	FALSE	FALSE	FALSE	2	TRUE	FALSE	FALSE	FALSE	FALSE	FALSE	TRUE			geNomad viral, no KO	geNomad viral, no KO
IMGVR_UViG_3300008512_000164_3300008512_Ga0115181_100048_128330-170077_15	IMGVR_UViG_3300008512_000164_3300008512_Ga0115181_100048_128330-170077	Viral genomes	virus_genomes_gut	Human gut	TRUE	TRUE	17709	1839		14895			FALSE	FALSE	FALSE	TRUE	TRUE	TRUE	TRUE	FALSE	FALSE	FALSE	1	TRUE	FALSE	FALSE	FALSE	FALSE	FALSE	FALSE			geNomad viral, no KO	geNomad viral, no KO
IMGVR_UViG_3300008725_000006_3300008725_Ga0115670_1000384_58	IMGVR_UViG_3300008725_000006_3300008725_Ga0115670_1000384	Viral genomes	virus_genomes_gut	Human gut	TRUE	TRUE	2514	5334	10689		10		FALSE	FALSE	FALSE	FALSE	FALSE	FALSE	FALSE	TRUE	TRUE	TRUE		FALSE	FALSE	FALSE	FALSE	FALSE	FALSE	FALSE	K06167	2e-17	geNomad viral, Metabolism KO	geNomad viral, Class I
IMGVR_UViG_3300009343_000004_3300009343_Ga0114310_100076_40	IMGVR_UViG_3300009343_000004_3300009343_Ga0114310_100076	Viral genomes	virus_genomes_gut	Human gut	TRUE	TRUE	912	978	10089		10		FALSE	FALSE	FALSE	TRUE	TRUE	TRUE	TRUE	FALSE	FALSE	FALSE	2	TRUE	FALSE	FALSE	FALSE	FALSE	FALSE	FALSE	K01520	6.6e-16	geNomad viral, Metabolism KO	geNomad viral, Class I
IMGVR_UViG_3300014551_000082_3300014551_Ga0134380_100001_121-45411_4	IMGVR_UViG_3300014551_000082_3300014551_Ga0134380_100001_121-45411	Viral genomes	virus_genomes_gut	Human gut	TRUE	FALSE	1677	18213	1314	34971			TRUE	TRUE	TRUE	FALSE	FALSE	FALSE	FALSE	FALSE	TRUE	TRUE		FALSE	FALSE	FALSE	FALSE	FALSE	FALSE	FALSE	K14654	7.5e-31	geNomad viral, Metabolism KO	geNomad viral, Class I
IMGVR_UViG_3300014556_000009_3300014556_Ga0134403_100283_42	IMGVR_UViG_3300014556_000009_3300014556_Ga0134403_100283	Viral genomes	virus_genomes_gut	Human gut	TRUE	TRUE	4026	3750	14130	10062	10	10	TRUE	TRUE	TRUE	FALSE	FALSE	FALSE	FALSE	FALSE	FALSE	FALSE		FALSE	FALSE	FALSE	FALSE	FALSE	FALSE	FALSE	K06882	5.2e-22	geNomad viral, other KO	geNomad viral, other KO
IMGVR_UViG_3300014788_000214_3300014788_Ga0134381_1000148_10642-54056_13	IMGVR_UViG_3300014788_000214_3300014788_Ga0134381_1000148_10642-54056	Viral genomes	virus_genomes_gut	Human gut	TRUE	TRUE	2187	1332					FALSE	FALSE	FALSE	TRUE	TRUE	TRUE	TRUE	FALSE	TRUE	TRUE	1	TRUE	FALSE	FALSE	FALSE	FALSE	FALSE	FALSE	K00558	2.3e-53	geNomad viral, Metabolism KO	geNomad viral, Class I
IMGVR_UViG_3300014921_000087_3300014921_Ga0169822_100118_236-48744_40	IMGVR_UViG_3300014921_000087_3300014921_Ga0169822_100118_236-48744	Viral genomes	virus_genomes_gut	Human gut	TRUE	TRUE	957	609	24756		10		TRUE	TRUE	TRUE	FALSE	FALSE	FALSE	FALSE	FALSE	FALSE	FALSE		FALSE	FALSE	FALSE	FALSE	FALSE	FALSE	FALSE	K00682	2e-16	geNomad viral, Metabolism KO	geNomad viral, Class I
IMGVR_UViG_3300014944_000003_3300014944_Ga0134440_100046_117	IMGVR_UViG_3300014944_000003_3300014944_Ga0134440_100046	Viral genomes	virus_genomes_gut	Human gut	TRUE	TRUE	4026	7863	56430		1.75		TRUE	TRUE	TRUE	FALSE	FALSE	FALSE	FALSE	FALSE	FALSE	FALSE		FALSE	FALSE	FALSE	FALSE	FALSE	FALSE	FALSE	K02217	2.4e-27	geNomad viral, other KO	geNomad viral, Class II
IMGVR_UViG_3300014944_000003_3300014944_Ga0134440_100046_197	IMGVR_UViG_3300014944_000003_3300014944_Ga0134440_100046	Viral genomes	virus_genomes_gut	Human gut	TRUE	TRUE	13098	4431	91635		1.75		FALSE	FALSE	FALSE	TRUE	TRUE	TRUE	TRUE	FALSE	FALSE	FALSE	1	TRUE	FALSE	FALSE	FALSE	FALSE	FALSE	FALSE			geNomad viral, no KO	geNomad viral, no KO
IMGVR_UViG_3300014944_000003_3300014944_Ga0134440_100046_40	IMGVR_UViG_3300014944_000003_3300014944_Ga0134440_100046	Viral genomes	virus_genomes_gut	Human gut	TRUE	TRUE	1014	579	14208		1.75		FALSE	FALSE	FALSE	TRUE	TRUE	TRUE	TRUE	FALSE	TRUE	TRUE	1	TRUE	FALSE	FALSE	FALSE	FALSE	FALSE	FALSE	K00969	1.3e-34	geNomad viral, Metabolism KO	geNomad viral, Class I
IMGVR_UViG_3300014944_000003_3300014944_Ga0134440_100046_41	IMGVR_UViG_3300014944_000003_3300014944_Ga0134440_100046	Viral genomes	virus_genomes_gut	Human gut	TRUE	TRUE	579	1326	14787		1.75		TRUE	TRUE	TRUE	FALSE	FALSE	FALSE	FALSE	FALSE	TRUE	TRUE		FALSE	FALSE	FALSE	FALSE	FALSE	FALSE	FALSE	K01916	4.8e-47	geNomad viral, Metabolism KO	geNomad viral, Class I
IMGVR_UViG_3300014944_000003_3300014944_Ga0134440_100046_44	IMGVR_UViG_3300014944_000003_3300014944_Ga0134440_100046	Viral genomes	virus_genomes_gut	Human gut	TRUE	TRUE	1326	2295	16113		1.75		TRUE	TRUE	TRUE	TRUE	TRUE	TRUE	TRUE	FALSE	TRUE	TRUE	1	TRUE	FALSE	FALSE	FALSE	FALSE	FALSE	FALSE	K00763	3.2e-56	geNomad viral, Metabolism KO	geNomad viral, Class I
IMGVR_UViG_3300014944_000003_3300014944_Ga0134440_100046_83	IMGVR_UViG_3300014944_000003_3300014944_Ga0134440_100046	Viral genomes	virus_genomes_gut	Human gut	TRUE	TRUE	1416	1470	34941		1.75		FALSE	FALSE	FALSE	TRUE	TRUE	TRUE	TRUE	FALSE	FALSE	FALSE	1	TRUE	FALSE	FALSE	FALSE	FALSE	FALSE	FALSE	K01520	7.1e-41	geNomad viral, Metabolism KO	geNomad viral, Class I
IMGVR_UViG_3300014944_000003_3300014944_Ga0134440_100046_90	IMGVR_UViG_3300014944_000003_3300014944_Ga0134440_100046	Viral genomes	virus_genomes_gut	Human gut	TRUE	TRUE	699	8016	39375		1.75		FALSE	FALSE	FALSE	TRUE	TRUE	TRUE	TRUE	FALSE	FALSE	FALSE	1	TRUE	FALSE	FALSE	FALSE	FALSE	FALSE	FALSE	K21636	3.2e-68	geNomad viral, Metabolism KO	geNomad viral, Class I
IMGVR_UViG_3300014951_000004_3300014951_Ga0169829_100380_21	IMGVR_UViG_3300014951_000004_3300014951_Ga0169829_100380	Viral genomes	virus_genomes_gut	Human gut	TRUE	TRUE	4920	675					FALSE	FALSE	FALSE	FALSE	FALSE	FALSE	FALSE	TRUE	TRUE	TRUE		FALSE	FALSE	FALSE	FALSE	FALSE	FALSE	FALSE	K21029	2.5e-19	geNomad viral, other KO	geNomad viral, other KO
IMGVR_UViG_3300014951_000004_3300014951_Ga0169829_100380_40	IMGVR_UViG_3300014951_000004_3300014951_Ga0169829_100380	Viral genomes	virus_genomes_gut	Human gut	TRUE	TRUE	1149	1185					FALSE	TRUE	TRUE	TRUE	TRUE	TRUE	TRUE	TRUE	TRUE	TRUE	1	TRUE	FALSE	FALSE	FALSE	FALSE	FALSE	FALSE	K01491	2.9e-84	geNomad viral, Metabolism KO	geNomad viral, Class I
IMGVR_UViG_3300023486_000020_3300023486_Ga0257044_10454_22	IMGVR_UViG_3300023486_000020_3300023486_Ga0257044_10454	Viral genomes	virus_genomes_gut	Human gut	TRUE	TRUE	219	1515		7323		10	FALSE	FALSE	FALSE	TRUE	TRUE	TRUE	TRUE	FALSE	FALSE	TRUE	1	TRUE	FALSE	FALSE	FALSE	FALSE	FALSE	FALSE	K00558	9.1e-61	geNomad viral, Metabolism KO	geNomad viral, Class I
IMGVR_UViG_3300023491_000277_3300023491_Ga0257045_100102_33821-89267_20	IMGVR_UViG_3300023491_000277_3300023491_Ga0257045_100102_33821-89267	Viral genomes	virus_genomes_gut	Human gut	TRUE	TRUE	1755	933		2349		10	FALSE	FALSE	FALSE	TRUE	TRUE	TRUE	TRUE	FALSE	FALSE	FALSE	2	TRUE	FALSE	FALSE	FALSE	FALSE	FALSE	FALSE	K01520	3.4e-30	geNomad viral, Metabolism KO	geNomad viral, Class I
IMGVR_UViG_3300023491_000277_3300023491_Ga0257045_100102_33821-89267_81	IMGVR_UViG_3300023491_000277_3300023491_Ga0257045_100102_33821-89267	Viral genomes	virus_genomes_gut	Human gut	TRUE	TRUE	1905	570	29106	2532	10	10	TRUE	TRUE	TRUE	TRUE	TRUE	TRUE	TRUE	TRUE	TRUE	TRUE	2	TRUE	FALSE	FALSE	FALSE	FALSE	FALSE	FALSE	K01495	7.6e-56	geNomad viral, Metabolism KO	geNomad viral, Class I
IMGVR_UViG_3300023491_000277_3300023491_Ga0257045_100102_33821-89267_82	IMGVR_UViG_3300023491_000277_3300023491_Ga0257045_100102_33821-89267	Viral genomes	virus_genomes_gut	Human gut	TRUE	TRUE	570	630	29676	1962	10	10	FALSE	FALSE	FALSE	FALSE	FALSE	FALSE	FALSE	TRUE	TRUE	TRUE		FALSE	FALSE	FALSE	FALSE	FALSE	FALSE	FALSE	K10026	2.2e-56	geNomad viral, Metabolism KO	geNomad viral, Class I
IMGVR_UViG_3300023491_000277_3300023491_Ga0257045_100102_33821-89267_83	IMGVR_UViG_3300023491_000277_3300023491_Ga0257045_100102_33821-89267	Viral genomes	virus_genomes_gut	Human gut	TRUE	TRUE	630	1332	30306	1332	10	10	FALSE	FALSE	FALSE	TRUE	TRUE	TRUE	TRUE	TRUE	TRUE	TRUE	2	TRUE	FALSE	FALSE	FALSE	FALSE	FALSE	FALSE	K01737	2.1e-30	geNomad viral, Metabolism KO	geNomad viral, Class I
IMGVR_UViG_3300023493_000322_3300023493_Ga0257031_100063_1-100696_106	IMGVR_UViG_3300023493_000322_3300023493_Ga0257031_100063_1-100696	Viral genomes	virus_genomes_gut	Human gut	TRUE	TRUE	2037	513	8175		10		FALSE	FALSE	FALSE	TRUE	TRUE	TRUE	TRUE	FALSE	FALSE	FALSE	1	TRUE	FALSE	FALSE	FALSE	FALSE	FALSE	FALSE	K00942	7e-17	geNomad viral, Metabolism KO	geNomad viral, Class I
IMGVR_UViG_3300023493_000322_3300023493_Ga0257031_100063_1-100696_51	IMGVR_UViG_3300023493_000322_3300023493_Ga0257031_100063_1-100696	Viral genomes	virus_genomes_gut	Human gut	TRUE	TRUE	834	1221	3357	47481	10		FALSE	FALSE	FALSE	TRUE	TRUE	TRUE	TRUE	FALSE	FALSE	FALSE	2	TRUE	FALSE	FALSE	FALSE	FALSE	FALSE	FALSE	K01520	3.8e-55	geNomad viral, Metabolism KO	geNomad viral, Class I
IMGVR_UViG_3300023493_000322_3300023493_Ga0257031_100063_1-100696_64	IMGVR_UViG_3300023493_000322_3300023493_Ga0257031_100063_1-100696	Viral genomes	virus_genomes_gut	Human gut	TRUE	TRUE	4401	2967	13110	37728	10		TRUE	TRUE	TRUE	FALSE	FALSE	FALSE	FALSE	FALSE	FALSE	FALSE		FALSE	FALSE	FALSE	FALSE	FALSE	FALSE	FALSE	K03442	1.3e-96	geNomad viral, other KO	geNomad viral, other KO
IMGVR_UViG_3300023493_000322_3300023493_Ga0257031_100063_1-100696_91	IMGVR_UViG_3300023493_000322_3300023493_Ga0257031_100063_1-100696	Viral genomes	virus_genomes_gut	Human gut	TRUE	TRUE	711	1218	42966	7872	10		FALSE	FALSE	FALSE	TRUE	TRUE	TRUE	TRUE	FALSE	FALSE	FALSE	1	TRUE	FALSE	FALSE	FALSE	FALSE	FALSE	FALSE	K21636	4.6e-46	geNomad viral, Metabolism KO	geNomad viral, Class I
IMGVR_UViG_3300023493_000322_3300023493_Ga0257031_100063_1-100696_92	IMGVR_UViG_3300023493_000322_3300023493_Ga0257031_100063_1-100696	Viral genomes	virus_genomes_gut	Human gut	TRUE	TRUE	1218	975	44184	6654	10		FALSE	FALSE	FALSE	TRUE	TRUE	TRUE	TRUE	FALSE	FALSE	FALSE	1	TRUE	FALSE	FALSE	FALSE	FALSE	FALSE	FALSE	K21636	1.3e-57	geNomad viral, Metabolism KO	geNomad viral, Class I
IMGVR_UViG_3300023493_000322_3300023493_Ga0257031_100063_1-100696_93	IMGVR_UViG_3300023493_000322_3300023493_Ga0257031_100063_1-100696	Viral genomes	virus_genomes_gut	Human gut	TRUE	TRUE	975	3345	45159	5679	10		TRUE	TRUE	TRUE	FALSE	FALSE	FALSE	FALSE	FALSE	FALSE	FALSE		FALSE	FALSE	FALSE	FALSE	FALSE	FALSE	FALSE	K04068	1e-50	geNomad viral, other KO	geNomad viral, Class II
IMGVR_UViG_3300023499_000275_3300023499_Ga0257052_100487_6392-42246_57	IMGVR_UViG_3300023499_000275_3300023499_Ga0257052_100487_6392-42246	Viral genomes	virus_genomes_gut	Human gut	TRUE	TRUE	468	378	6714	378	10	10	TRUE	TRUE	TRUE	FALSE	FALSE	FALSE	FALSE	FALSE	FALSE	FALSE		FALSE	FALSE	FALSE	FALSE	FALSE	FALSE	FALSE	K23779	1.6e-18	geNomad viral, other KO	geNomad viral, other KO
IMGVR_UViG_3300023504_000361_3300023504_Ga0257038_100047_19623-110332_41	IMGVR_UViG_3300023504_000361_3300023504_Ga0257038_100047_19623-110332	Viral genomes	virus_genomes_gut	Human gut	TRUE	TRUE	2649	8739	13014		10		FALSE	FALSE	FALSE	TRUE	TRUE	TRUE	TRUE	FALSE	TRUE	TRUE	1	TRUE	FALSE	FALSE	FALSE	FALSE	FALSE	FALSE	K00558	4.5e-47	geNomad viral, Metabolism KO	geNomad viral, Class I
IMGVR_UViG_3300023717_000157_3300023717_Ga0257029_10118_39136-102812_39	IMGVR_UViG_3300023717_000157_3300023717_Ga0257029_10118_39136-102812	Viral genomes	virus_genomes_gut	Human gut	TRUE	TRUE	945	717	11226		10		TRUE	TRUE	TRUE	FALSE	FALSE	FALSE	FALSE	FALSE	FALSE	FALSE		FALSE	FALSE	FALSE	FALSE	FALSE	FALSE	FALSE	K00682	4.7e-18	geNomad viral, Metabolism KO	geNomad viral, Class I
IMGVR_UViG_3300023717_000157_3300023717_Ga0257029_10118_39136-102812_41	IMGVR_UViG_3300023717_000157_3300023717_Ga0257029_10118_39136-102812	Viral genomes	virus_genomes_gut	Human gut	TRUE	TRUE	717	465	11943		10		TRUE	TRUE	TRUE	FALSE	FALSE	FALSE	FALSE	FALSE	FALSE	FALSE		FALSE	FALSE	FALSE	FALSE	FALSE	FALSE	FALSE	K00682	1.8e-17	geNomad viral, Metabolism KO	geNomad viral, Class I
IMGVR_UViG_3300023717_000157_3300023717_Ga0257029_10118_39136-102812_44	IMGVR_UViG_3300023717_000157_3300023717_Ga0257029_10118_39136-102812	Viral genomes	virus_genomes_gut	Human gut	TRUE	TRUE	1665	1839	14073		10		FALSE	FALSE	FALSE	FALSE	TRUE	FALSE	TRUE	TRUE	TRUE	TRUE	2	TRUE	TRUE	FALSE	FALSE	FALSE	FALSE	FALSE	K00558	1.9e-56	geNomad viral, Metabolism KO	geNomad viral, Class I
IMGVR_UViG_3300023718_000004_3300023718_Ga0257036_10152_125	IMGVR_UViG_3300023718_000004_3300023718_Ga0257036_10152	Viral genomes	virus_genomes_gut	Human gut	TRUE	TRUE	1404	1350	16122		10		FALSE	FALSE	FALSE	FALSE	FALSE	FALSE	FALSE	TRUE	TRUE	TRUE		FALSE	FALSE	FALSE	FALSE	FALSE	FALSE	FALSE	K06167	3.7e-15	geNomad viral, Metabolism KO	geNomad viral, Class I
IMGVR_UViG_3300029054_000149_3300029054_Ga0169633_100088_89	IMGVR_UViG_3300029054_000149_3300029054_Ga0169633_100088	Viral genomes	virus_genomes_gut	Human gut	TRUE	TRUE	780	465	57987	6861		10	FALSE	FALSE	FALSE	TRUE	TRUE	TRUE	TRUE	FALSE	FALSE	FALSE	2	TRUE	FALSE	FALSE	FALSE	FALSE	FALSE	FALSE			geNomad viral, no KO	geNomad viral, no KO
IMGVR_UViG_3300029114_000008_3300029114_Ga0168819_100218_64	IMGVR_UViG_3300029114_000008_3300029114_Ga0168819_100218	Viral genomes	virus_genomes_gut	Human gut	TRUE	TRUE	3246	3654		6906		10	FALSE	FALSE	FALSE	FALSE	FALSE	FALSE	FALSE	TRUE	TRUE	TRUE		FALSE	FALSE	FALSE	FALSE	FALSE	FALSE	FALSE	K00390	8.1e-12	geNomad viral, Metabolism KO	geNomad viral, Class I
IMGVR_UViG_3300029114_000008_3300029114_Ga0168819_100218_67	IMGVR_UViG_3300029114_000008_3300029114_Ga0168819_100218	Viral genomes	virus_genomes_gut	Human gut	TRUE	TRUE	3654	1341		3252		10	TRUE	TRUE	TRUE	TRUE	TRUE	TRUE	TRUE	TRUE	TRUE	TRUE	2	TRUE	FALSE	FALSE	FALSE	FALSE	FALSE	FALSE	K01495	2.7e-48	geNomad viral, Metabolism KO	geNomad viral, Class I
IMGVR_UViG_3300029114_000008_3300029114_Ga0168819_100218_71	IMGVR_UViG_3300029114_000008_3300029114_Ga0168819_100218	Viral genomes	virus_genomes_gut	Human gut	TRUE	TRUE	1341	2370		1911		10	FALSE	FALSE	FALSE	TRUE	TRUE	TRUE	TRUE	TRUE	TRUE	TRUE	2	TRUE	FALSE	FALSE	FALSE	FALSE	FALSE	FALSE	K06920	8.1e-32	geNomad viral, Metabolism KO	geNomad viral, Class I
IMGVR_UViG_3300029114_000008_3300029114_Ga0168819_100218_72	IMGVR_UViG_3300029114_000008_3300029114_Ga0168819_100218	Viral genomes	virus_genomes_gut	Human gut	TRUE	TRUE	648	1722		1263		10	FALSE	FALSE	FALSE	FALSE	FALSE	FALSE	FALSE	TRUE	TRUE	TRUE		FALSE	FALSE	FALSE	FALSE	FALSE	FALSE	FALSE	K10026	5.2e-22	geNomad viral, Metabolism KO	geNomad viral, Class I
IMGVR_UViG_3300029114_000008_3300029114_Ga0168819_100218_80	IMGVR_UViG_3300029114_000008_3300029114_Ga0168819_100218	Viral genomes	virus_genomes_gut	Human gut	TRUE	TRUE	2121	3891	2580	6735		10	FALSE	FALSE	FALSE	FALSE	FALSE	FALSE	FALSE	TRUE	TRUE	TRUE		FALSE	FALSE	FALSE	FALSE	FALSE	FALSE	FALSE	K17399	1.4e-32	geNomad viral, Metabolism KO	geNomad viral, Class I
IMGVR_UViG_3300029123_000009_3300029123_Ga0168800_100584_38	IMGVR_UViG_3300029123_000009_3300029123_Ga0168800_100584	Viral genomes	virus_genomes_gut	Human gut	TRUE	TRUE	3663	2847	5826	4011	10	10	FALSE	FALSE	FALSE	TRUE	TRUE	TRUE	TRUE	FALSE	TRUE	TRUE	1	TRUE	FALSE	FALSE	FALSE	FALSE	FALSE	FALSE	K00558	2.7e-48	geNomad viral, Metabolism KO	geNomad viral, Class I
IMGVR_UViG_3300029197_000011_3300029197_Ga0167473_100354_57	IMGVR_UViG_3300029197_000011_3300029197_Ga0167473_100354	Viral genomes	virus_genomes_gut	Human gut	TRUE	TRUE	573	1986	27150	1986	10	10	FALSE	FALSE	FALSE	TRUE	TRUE	TRUE	TRUE	FALSE	FALSE	FALSE	2	TRUE	FALSE	FALSE	FALSE	FALSE	FALSE	TRUE	K03796	9.5e-14	geNomad viral, other KO	geNomad viral, other KO
IMGVR_UViG_3300029197_000011_3300029197_Ga0167473_100354_7	IMGVR_UViG_3300029197_000011_3300029197_Ga0167473_100354	Viral genomes	virus_genomes_gut	Human gut	TRUE	TRUE	483	990		3189		10	FALSE	FALSE	FALSE	TRUE	TRUE	TRUE	TRUE	FALSE	TRUE	TRUE	2	TRUE	FALSE	FALSE	FALSE	FALSE	FALSE	TRUE	K00558	7.4e-52	geNomad viral, Metabolism KO	geNomad viral, Class I
IMGVR_UViG_3300029207_000002_3300029207_Ga0168683_100123_65	IMGVR_UViG_3300029207_000002_3300029207_Ga0168683_100123	Viral genomes	virus_genomes_gut	Human gut	TRUE	TRUE	1062	2367					FALSE	FALSE	FALSE	TRUE	TRUE	TRUE	TRUE	FALSE	FALSE	FALSE	2	TRUE	FALSE	FALSE	FALSE	FALSE	FALSE	FALSE	K01520	7.2e-18	geNomad viral, Metabolism KO	geNomad viral, Class I
IMGVR_UViG_3300029227_000003_3300029227_Ga0168687_100271_34	IMGVR_UViG_3300029227_000003_3300029227_Ga0168687_100271	Viral genomes	virus_genomes_gut	Human gut	TRUE	TRUE	2769	2955	6642	2955	10	10	FALSE	FALSE	FALSE	FALSE	FALSE	FALSE	FALSE	TRUE	TRUE	TRUE		FALSE	FALSE	FALSE	FALSE	FALSE	FALSE	FALSE	K00390	1.3e-06	geNomad viral, Metabolism KO	geNomad viral, Class I
IMGVR_UViG_3300029227_000003_3300029227_Ga0168687_100271_47	IMGVR_UViG_3300029227_000003_3300029227_Ga0168687_100271	Viral genomes	virus_genomes_gut	Human gut	TRUE	TRUE	1629	849	4593	35295	10	10	FALSE	FALSE	FALSE	FALSE	TRUE	FALSE	TRUE	TRUE	TRUE	TRUE	1	TRUE	TRUE	FALSE	FALSE	FALSE	FALSE	FALSE	K08679	2.1e-31	geNomad viral, Metabolism KO	geNomad viral, Class I
IMGVR_UViG_3300029251_000005_3300029251_Ga0167475_100174_38	IMGVR_UViG_3300029251_000005_3300029251_Ga0167475_100174	Viral genomes	virus_genomes_gut	Human gut	TRUE	TRUE	10485	507	10485		10		FALSE	FALSE	FALSE	TRUE	TRUE	TRUE	TRUE	FALSE	FALSE	FALSE	1	TRUE	FALSE	FALSE	FALSE	FALSE	FALSE	FALSE	K01520	5.7e-33	geNomad viral, Metabolism KO	geNomad viral, Class I
IMGVR_UViG_3300029292_000255_3300029292_Ga0167469_100065_84820-138310_16	IMGVR_UViG_3300029292_000255_3300029292_Ga0167469_100065_84820-138310	Viral genomes	virus_genomes_gut	Human gut	TRUE	TRUE	1413	2109	2976		10		FALSE	FALSE	FALSE	FALSE	FALSE	FALSE	FALSE	TRUE	TRUE	TRUE		FALSE	FALSE	FALSE	FALSE	FALSE	FALSE	FALSE	K06167	6.1e-18	geNomad viral, Metabolism KO	geNomad viral, Class I
IMGVR_UViG_3300029292_000255_3300029292_Ga0167469_100065_84820-138310_25	IMGVR_UViG_3300029292_000255_3300029292_Ga0167469_100065_84820-138310	Viral genomes	virus_genomes_gut	Human gut	TRUE	TRUE	576	2172	7956		10		FALSE	FALSE	FALSE	TRUE	TRUE	TRUE	TRUE	TRUE	TRUE	TRUE	2	TRUE	FALSE	FALSE	FALSE	FALSE	FALSE	FALSE	K00558	6.9e-58	geNomad viral, Metabolism KO	geNomad viral, Class I
IMGVR_UViG_3300029292_000255_3300029292_Ga0167469_100065_84820-138310_57	IMGVR_UViG_3300029292_000255_3300029292_Ga0167469_100065_84820-138310	Viral genomes	virus_genomes_gut	Human gut	TRUE	TRUE	7794	1209	31311		10		FALSE	FALSE	FALSE	TRUE	TRUE	TRUE	TRUE	FALSE	FALSE	FALSE	2	TRUE	FALSE	FALSE	FALSE	FALSE	FALSE	FALSE			geNomad viral, no KO	geNomad viral, no KO
IMGVR_UViG_3300029307_000003_3300029307_Ga0167511_100083_17	IMGVR_UViG_3300029307_000003_3300029307_Ga0167511_100083	Viral genomes	virus_genomes_gut	Human gut	TRUE	TRUE		10296					FALSE	FALSE	FALSE	TRUE	TRUE	TRUE	TRUE	FALSE	FALSE	FALSE	2	TRUE	FALSE	FALSE	FALSE	FALSE	FALSE	FALSE	K01520	2.9e-39	geNomad viral, Metabolism KO	geNomad viral, Class I
IMGVR_UViG_3300029307_000003_3300029307_Ga0167511_100083_35	IMGVR_UViG_3300029307_000003_3300029307_Ga0167511_100083	Viral genomes	virus_genomes_gut	Human gut	TRUE	TRUE	5757	4539					FALSE	FALSE	FALSE	TRUE	TRUE	TRUE	TRUE	FALSE	FALSE	FALSE	2	TRUE	FALSE	FALSE	FALSE	FALSE	FALSE	FALSE			geNomad viral, no KO	geNomad viral, no KO
IMGVR_UViG_3300029307_000004_3300029307_Ga0167511_100119_101	IMGVR_UViG_3300029307_000004_3300029307_Ga0167511_100119	Viral genomes	virus_genomes_gut	Human gut	TRUE	TRUE	1791	2670	14571	10584	10	10	FALSE	FALSE	FALSE	FALSE	FALSE	FALSE	FALSE	TRUE	TRUE	TRUE		FALSE	FALSE	FALSE	FALSE	FALSE	FALSE	FALSE	K00390	3.9e-29	geNomad viral, Metabolism KO	geNomad viral, Class I
IMGVR_UViG_3300029307_000004_3300029307_Ga0167511_100119_119	IMGVR_UViG_3300029307_000004_3300029307_Ga0167511_100119	Viral genomes	virus_genomes_gut	Human gut	TRUE	TRUE	2157	2076	20967	4188	10	10	FALSE	FALSE	FALSE	FALSE	FALSE	FALSE	FALSE	TRUE	TRUE	TRUE		FALSE	FALSE	FALSE	FALSE	FALSE	FALSE	FALSE	K22226	1.5e-16	geNomad viral, Metabolism KO	geNomad viral, Class I
IMGVR_UViG_3300029307_000004_3300029307_Ga0167511_100119_90	IMGVR_UViG_3300029307_000004_3300029307_Ga0167511_100119	Viral genomes	virus_genomes_gut	Human gut	TRUE	TRUE	1047	1794	9879	15276	10	10	FALSE	FALSE	FALSE	FALSE	FALSE	FALSE	FALSE	TRUE	TRUE	TRUE		FALSE	FALSE	FALSE	FALSE	FALSE	FALSE	FALSE	K06167	9e-16	geNomad viral, Metabolism KO	geNomad viral, Class I
IMGVR_UViG_3300029324_000094_3300029324_Ga0243218_100099_2-64925_66	IMGVR_UViG_3300029324_000094_3300029324_Ga0243218_100099_2-64925	Viral genomes	virus_genomes_gut	Human gut	TRUE	TRUE	3537	2511		20031		10	FALSE	FALSE	FALSE	TRUE	TRUE	TRUE	TRUE	FALSE	TRUE	TRUE	1	TRUE	FALSE	FALSE	FALSE	FALSE	FALSE	FALSE	K00558	4.2e-62	geNomad viral, Metabolism KO	geNomad viral, Class I
IMGVR_UViG_3300029330_000274_3300029330_Ga0242808_100229_1-33882_52	IMGVR_UViG_3300029330_000274_3300029330_Ga0242808_100229_1-33882	Viral genomes	virus_genomes_gut	Human gut	TRUE	TRUE	828		26214		10		TRUE	TRUE	TRUE	FALSE	FALSE	FALSE	FALSE	FALSE	FALSE	FALSE		FALSE	FALSE	FALSE	FALSE	FALSE	FALSE	FALSE	K07729	1.6e-13	geNomad viral, other KO	geNomad viral, other KO
IMGVR_UViG_3300029346_000254_3300029346_Ga0243823_100517_13089-70824_12	IMGVR_UViG_3300029346_000254_3300029346_Ga0243823_100517_13089-70824	Viral genomes	virus_genomes_gut	Human gut	TRUE	TRUE	819	4725					FALSE	FALSE	FALSE	TRUE	TRUE	TRUE	TRUE	FALSE	TRUE	TRUE	2	TRUE	FALSE	FALSE	FALSE	FALSE	FALSE	TRUE	K00558	7.6e-54	geNomad viral, Metabolism KO	geNomad viral, Class I
IMGVR_UViG_3300029346_000254_3300029346_Ga0243823_100517_13089-70824_23	IMGVR_UViG_3300029346_000254_3300029346_Ga0243823_100517_13089-70824	Viral genomes	virus_genomes_gut	Human gut	TRUE	TRUE	14049	13215					TRUE	TRUE	TRUE	FALSE	FALSE	FALSE	FALSE	FALSE	FALSE	FALSE		FALSE	FALSE	FALSE	FALSE	FALSE	FALSE	FALSE	K16568	3.1e-22	geNomad viral, Metabolism KO	geNomad viral, Class I
IMGVR_UViG_3300029350_000267_3300029350_Ga0243859_100004_188301-236867_64	IMGVR_UViG_3300029350_000267_3300029350_Ga0243859_100004_188301-236867	Viral genomes	virus_genomes_gut	Human gut	TRUE	TRUE	1485	1050	5334	7155	10	10	FALSE	FALSE	FALSE	TRUE	TRUE	TRUE	TRUE	TRUE	TRUE	TRUE	2	TRUE	FALSE	FALSE	FALSE	FALSE	FALSE	FALSE	K00558	1.9e-74	geNomad viral, Metabolism KO	geNomad viral, Class I
IMGVR_UViG_3300029353_000313_3300029353_Ga0243845_100054_125850-189615_81	IMGVR_UViG_3300029353_000313_3300029353_Ga0243845_100054_125850-189615	Viral genomes	virus_genomes_gut	Human gut	TRUE	TRUE	2484	4632		2931		10	FALSE	TRUE	TRUE	FALSE	FALSE	FALSE	FALSE	TRUE	TRUE	TRUE		FALSE	FALSE	FALSE	FALSE	FALSE	FALSE	FALSE	K01586	2.3e-58	geNomad viral, Metabolism KO	geNomad viral, Class I
IMGVR_UViG_3300029353_000313_3300029353_Ga0243845_100054_125850-189615_83	IMGVR_UViG_3300029353_000313_3300029353_Ga0243845_100054_125850-189615	Viral genomes	virus_genomes_gut	Human gut	TRUE	TRUE	4389	2727		1026		10	FALSE	FALSE	FALSE	FALSE	FALSE	FALSE	FALSE	TRUE	TRUE	TRUE		FALSE	FALSE	FALSE	FALSE	FALSE	FALSE	FALSE	K01955	8.8e-18	geNomad viral, Metabolism KO	geNomad viral, Class I
IMGVR_UViG_3300029361_000349_3300029361_Ga0243815_1000105_3-44481_11	IMGVR_UViG_3300029361_000349_3300029361_Ga0243815_1000105_3-44481	Viral genomes	virus_genomes_gut	Human gut	TRUE	TRUE	1083	1911	7488	3510	10	10	FALSE	FALSE	FALSE	TRUE	TRUE	TRUE	TRUE	TRUE	TRUE	TRUE	2	TRUE	FALSE	FALSE	FALSE	FALSE	FALSE	FALSE	K00558	7.7e-51	geNomad viral, Metabolism KO	geNomad viral, Class I
IMGVR_UViG_3300029402_000241_3300029402_Ga0243962_100146_36016-102971_39	IMGVR_UViG_3300029402_000241_3300029402_Ga0243962_100146_36016-102971	Viral genomes	virus_genomes_gut	Human gut	TRUE	TRUE	1227	1380	6564	2157	10		TRUE	TRUE	TRUE	FALSE	FALSE	FALSE	FALSE	FALSE	FALSE	FALSE		FALSE	FALSE	FALSE	FALSE	FALSE	FALSE	FALSE	K03307	1.4e-49	geNomad viral, other KO	geNomad viral, other KO
IMGVR_UViG_3300029404_000249_3300029404_Ga0243824_100565_13089-70824_12	IMGVR_UViG_3300029404_000249_3300029404_Ga0243824_100565_13089-70824	Viral genomes	virus_genomes_gut	Human gut	TRUE	TRUE	819	4725					FALSE	FALSE	FALSE	TRUE	TRUE	TRUE	TRUE	FALSE	TRUE	TRUE	2	TRUE	FALSE	FALSE	FALSE	FALSE	FALSE	TRUE	K00558	7.6e-54	geNomad viral, Metabolism KO	geNomad viral, Class I
IMGVR_UViG_3300029404_000249_3300029404_Ga0243824_100565_13089-70824_23	IMGVR_UViG_3300029404_000249_3300029404_Ga0243824_100565_13089-70824	Viral genomes	virus_genomes_gut	Human gut	TRUE	TRUE	14049	13215					TRUE	TRUE	TRUE	FALSE	FALSE	FALSE	FALSE	FALSE	FALSE	FALSE		FALSE	FALSE	FALSE	FALSE	FALSE	FALSE	FALSE	K16568	3.1e-22	geNomad viral, Metabolism KO	geNomad viral, Class I
IMGVR_UViG_3300029416_000307_3300029416_Ga0243860_100009_102565-259691_150	IMGVR_UViG_3300029416_000307_3300029416_Ga0243860_100009_102565-259691	Viral genomes	virus_genomes_gut	Human gut	TRUE	TRUE	7878	3180	11094	53808	10	10	FALSE	FALSE	FALSE	TRUE	TRUE	TRUE	TRUE	FALSE	TRUE	TRUE	1	TRUE	FALSE	FALSE	FALSE	FALSE	FALSE	FALSE	K00558	3.8e-54	geNomad viral, Metabolism KO	geNomad viral, Class I
IMGVR_UViG_3300029416_000307_3300029416_Ga0243860_100009_102565-259691_157	IMGVR_UViG_3300029416_000307_3300029416_Ga0243860_100009_102565-259691	Viral genomes	virus_genomes_gut	Human gut	TRUE	TRUE	555	1257	14829	50073	10	10	TRUE	TRUE	TRUE	FALSE	FALSE	TRUE	TRUE	FALSE	TRUE	TRUE	4	TRUE	FALSE	FALSE	FALSE	FALSE	TRUE	FALSE	K00763	2e-57	geNomad viral, Metabolism KO	geNomad viral, Class I
IMGVR_UViG_3300029416_000307_3300029416_Ga0243860_100009_102565-259691_159	IMGVR_UViG_3300029416_000307_3300029416_Ga0243860_100009_102565-259691	Viral genomes	virus_genomes_gut	Human gut	TRUE	TRUE	627	3270	16713	48189	10	10	TRUE	TRUE	TRUE	FALSE	FALSE	TRUE	TRUE	FALSE	TRUE	TRUE	4	TRUE	FALSE	FALSE	FALSE	FALSE	TRUE	FALSE	K01916	2e-69	geNomad viral, Metabolism KO	geNomad viral, Class I
IMGVR_UViG_3300029416_000307_3300029416_Ga0243860_100009_102565-259691_195	IMGVR_UViG_3300029416_000307_3300029416_Ga0243860_100009_102565-259691	Viral genomes	virus_genomes_gut	Human gut	TRUE	TRUE	4029	6222	32106	32796	10	10	FALSE	FALSE	FALSE	TRUE	TRUE	TRUE	TRUE	FALSE	TRUE	TRUE	1	TRUE	FALSE	FALSE	FALSE	FALSE	FALSE	FALSE	K01939	1.4e-41	geNomad viral, Metabolism KO	geNomad viral, Class I
IMGVR_UViG_3300029416_000307_3300029416_Ga0243860_100009_102565-259691_240	IMGVR_UViG_3300029416_000307_3300029416_Ga0243860_100009_102565-259691	Viral genomes	virus_genomes_gut	Human gut	TRUE	TRUE	3132	564	59451	5451	10	10	FALSE	FALSE	FALSE	TRUE	TRUE	TRUE	TRUE	FALSE	FALSE	FALSE	2	TRUE	FALSE	FALSE	FALSE	FALSE	FALSE	FALSE	K00942	8.2e-27	geNomad viral, Metabolism KO	geNomad viral, Class I
IMGVR_UViG_3300029416_000307_3300029416_Ga0243860_100009_102565-259691_244	IMGVR_UViG_3300029416_000307_3300029416_Ga0243860_100009_102565-259691	Viral genomes	virus_genomes_gut	Human gut	TRUE	TRUE	960	2160	60975	3927	10	10	FALSE	FALSE	FALSE	TRUE	TRUE	TRUE	TRUE	FALSE	FALSE	FALSE	2	TRUE	FALSE	FALSE	FALSE	FALSE	FALSE	TRUE	K26032	6.7e-145	geNomad viral, other KO	geNomad viral, other KO
IMGVR_UViG_3300029416_000307_3300029416_Ga0243860_100009_102565-259691_245	IMGVR_UViG_3300029416_000307_3300029416_Ga0243860_100009_102565-259691	Viral genomes	virus_genomes_gut	Human gut	TRUE	TRUE	2160	1047	63135	1767	10	10	TRUE	TRUE	TRUE	FALSE	FALSE	FALSE	FALSE	FALSE	FALSE	FALSE		FALSE	FALSE	FALSE	FALSE	FALSE	FALSE	FALSE	K04068	2.9e-46	geNomad viral, other KO	geNomad viral, Class II
IMGVR_UViG_3300029416_000307_3300029416_Ga0243860_100009_102565-259691_247	IMGVR_UViG_3300029416_000307_3300029416_Ga0243860_100009_102565-259691	Viral genomes	virus_genomes_gut	Human gut	TRUE	TRUE	1047	720	64182	720	10	10	FALSE	FALSE	FALSE	TRUE	TRUE	TRUE	TRUE	FALSE	FALSE	FALSE	2	TRUE	FALSE	FALSE	FALSE	FALSE	FALSE	TRUE	K01520	3.4e-21	geNomad viral, Metabolism KO	geNomad viral, Class I
IMGVR_UViG_3300029416_000307_3300029416_Ga0243860_100009_102565-259691_62	IMGVR_UViG_3300029416_000307_3300029416_Ga0243860_100009_102565-259691	Viral genomes	virus_genomes_gut	Human gut	TRUE	TRUE	1989	2064	4932	27444	10	10	TRUE	TRUE	TRUE	TRUE	TRUE	TRUE	TRUE	FALSE	FALSE	FALSE	1	TRUE	FALSE	FALSE	FALSE	FALSE	FALSE	FALSE	K07175	3.6e-54	geNomad viral, other KO	geNomad viral, other KO
IMGVR_UViG_3300029425_000002_3300029425_Ga0243935_100414_14	IMGVR_UViG_3300029425_000002_3300029425_Ga0243935_100414	Viral genomes	virus_genomes_gut	Human gut	TRUE	TRUE	3174	7629	6720	26295	10	10	TRUE	TRUE	TRUE	FALSE	TRUE	FALSE	TRUE	FALSE	FALSE	FALSE	1	TRUE	TRUE	FALSE	FALSE	FALSE	FALSE	FALSE	K07175	1.9e-68	geNomad viral, other KO	geNomad viral, other KO
IMGVR_UViG_3300029434_000321_3300029434_Ga0243855_1000180_2-35071_31	IMGVR_UViG_3300029434_000321_3300029434_Ga0243855_1000180_2-35071	Viral genomes	virus_genomes_gut	Human gut	TRUE	TRUE	2610	2316		2316		10	FALSE	FALSE	FALSE	TRUE	TRUE	TRUE	TRUE	FALSE	TRUE	TRUE	2	TRUE	FALSE	FALSE	FALSE	FALSE	FALSE	FALSE	K00558	2.3e-68	geNomad viral, Metabolism KO	geNomad viral, Class I
IMGVR_UViG_3300029455_000067_3300029455_Ga0244160_100189_29	IMGVR_UViG_3300029455_000067_3300029455_Ga0244160_100189	Viral genomes	virus_genomes_gut	Human gut	TRUE	TRUE	1335	4626		16119		10	FALSE	FALSE	FALSE	TRUE	TRUE	TRUE	TRUE	FALSE	FALSE	FALSE	1	TRUE	FALSE	FALSE	FALSE	FALSE	FALSE	FALSE	K19423	9e-57	geNomad viral, other KO	geNomad viral, other KO
IMGVR_UViG_3300029461_000135_3300029461_Ga0244130_100069_34787-73053_22	IMGVR_UViG_3300029461_000135_3300029461_Ga0244130_100069_34787-73053	Viral genomes	virus_genomes_gut	Human gut	TRUE	TRUE	768	987	1854		10		FALSE	FALSE	FALSE	TRUE	TRUE	TRUE	TRUE	FALSE	FALSE	TRUE	2	TRUE	FALSE	FALSE	FALSE	FALSE	FALSE	FALSE	K00558	1.2e-50	geNomad viral, Metabolism KO	geNomad viral, Class I
IMGVR_UViG_3300029464_000156_3300029464_Ga0244165_100046_85660-138461_59	IMGVR_UViG_3300029464_000156_3300029464_Ga0244165_100046_85660-138461	Viral genomes	virus_genomes_gut	Human gut	TRUE	TRUE	8877	732	7338	6150		10	FALSE	FALSE	FALSE	FALSE	FALSE	FALSE	FALSE	TRUE	TRUE	TRUE		FALSE	FALSE	FALSE	FALSE	FALSE	FALSE	FALSE	K06167	3.7e-12	geNomad viral, Metabolism KO	geNomad viral, Class I
IMGVR_UViG_3300029472_000203_3300029472_Ga0244197_100318_101-33841_6	IMGVR_UViG_3300029472_000203_3300029472_Ga0244197_100318_101-33841	Viral genomes	virus_genomes_gut	Human gut	TRUE	TRUE	936	1413		4635		10	FALSE	FALSE	FALSE	TRUE	TRUE	TRUE	TRUE	TRUE	TRUE	TRUE	2	TRUE	FALSE	FALSE	FALSE	FALSE	FALSE	TRUE	K00558	2e-52	geNomad viral, Metabolism KO	geNomad viral, Class I
IMGVR_UViG_3300029475_000132_3300029475_Ga0244097_100227_66-70175_82	IMGVR_UViG_3300029475_000132_3300029475_Ga0244097_100227_66-70175	Viral genomes	virus_genomes_gut	Human gut	TRUE	TRUE	2493	3531	16338				FALSE	FALSE	FALSE	TRUE	TRUE	TRUE	TRUE	FALSE	TRUE	TRUE	1	TRUE	FALSE	FALSE	FALSE	FALSE	FALSE	FALSE	K00558	7.4e-54	geNomad viral, Metabolism KO	geNomad viral, Class I
IMGVR_UViG_3300029480_000188_3300029480_Ga0244079_100491_1-51263_66	IMGVR_UViG_3300029480_000188_3300029480_Ga0244079_100491_1-51263	Viral genomes	virus_genomes_gut	Human gut	TRUE	TRUE	843	1932	42333		10		FALSE	FALSE	FALSE	TRUE	TRUE	TRUE	TRUE	FALSE	TRUE	TRUE	2	TRUE	FALSE	FALSE	FALSE	FALSE	FALSE	TRUE	K00558	4.3e-48	geNomad viral, Metabolism KO	geNomad viral, Class I
IMGVR_UViG_3300029488_000009_3300029488_Ga0244072_100665_19	IMGVR_UViG_3300029488_000009_3300029488_Ga0244072_100665	Viral genomes	virus_genomes_gut	Human gut	TRUE	TRUE	2367	477		924		10	TRUE	TRUE	TRUE	FALSE	FALSE	FALSE	FALSE	FALSE	FALSE	FALSE		FALSE	FALSE	FALSE	FALSE	FALSE	FALSE	FALSE	K22300	1.1e-11	geNomad viral, other KO	geNomad viral, other KO
IMGVR_UViG_3300029488_000009_3300029488_Ga0244072_100665_65	IMGVR_UViG_3300029488_000009_3300029488_Ga0244072_100665	Viral genomes	virus_genomes_gut	Human gut	TRUE	TRUE	2355	1290	27477		10		FALSE	FALSE	FALSE	TRUE	TRUE	TRUE	TRUE	FALSE	TRUE	TRUE	2	TRUE	FALSE	FALSE	FALSE	FALSE	FALSE	TRUE	K00558	3e-67	geNomad viral, Metabolism KO	geNomad viral, Class I
IMGVR_UViG_3300029493_000376_3300029493_Ga0244010_1000012_191048-227333_37	IMGVR_UViG_3300029493_000376_3300029493_Ga0244010_1000012_191048-227333	Viral genomes	virus_genomes_gut	Human gut	TRUE	TRUE	2544	1773					FALSE	FALSE	FALSE	TRUE	TRUE	TRUE	TRUE	FALSE	TRUE	TRUE	2	TRUE	FALSE	FALSE	FALSE	FALSE	FALSE	FALSE	K00558	2.2e-57	geNomad viral, Metabolism KO	geNomad viral, Class I
IMGVR_UViG_3300029493_000376_3300029493_Ga0244010_1000012_191048-227333_4	IMGVR_UViG_3300029493_000376_3300029493_Ga0244010_1000012_191048-227333	Viral genomes	virus_genomes_gut	Human gut	TRUE	TRUE		2712					FALSE	FALSE	FALSE	TRUE	TRUE	TRUE	TRUE	FALSE	FALSE	FALSE	2	TRUE	FALSE	FALSE	FALSE	FALSE	FALSE	TRUE			geNomad viral, no KO	geNomad viral, no KO
IMGVR_UViG_3300029499_000002_3300029499_Ga0244789_100143_42	IMGVR_UViG_3300029499_000002_3300029499_Ga0244789_100143	Viral genomes	virus_genomes_gut	Human gut	TRUE	TRUE	453	1557	2100	22500	10	10	TRUE	TRUE	TRUE	FALSE	FALSE	FALSE	FALSE	FALSE	FALSE	FALSE		FALSE	FALSE	FALSE	FALSE	FALSE	FALSE	FALSE	K11184	3.5e-09	geNomad viral, other KO	geNomad viral, Class II
IMGVR_UViG_3300029499_000002_3300029499_Ga0244789_100143_79	IMGVR_UViG_3300029499_000002_3300029499_Ga0244789_100143	Viral genomes	virus_genomes_gut	Human gut	TRUE	TRUE	684	1530	3924	32217	10	10	TRUE	TRUE	TRUE	FALSE	FALSE	FALSE	FALSE	FALSE	FALSE	FALSE		FALSE	FALSE	FALSE	FALSE	FALSE	FALSE	FALSE	K04068	2.4e-40	geNomad viral, other KO	geNomad viral, Class II
IMGVR_UViG_3300029519_000290_3300029519_Ga0244840_100151_19660-55033_58	IMGVR_UViG_3300029519_000290_3300029519_Ga0244840_100151_19660-55033	Viral genomes	virus_genomes_gut	Human gut	TRUE	TRUE	984	1464		1464		10	TRUE	TRUE	TRUE	FALSE	FALSE	FALSE	FALSE	FALSE	FALSE	FALSE		FALSE	FALSE	FALSE	FALSE	FALSE	FALSE	FALSE	K07729	4.8e-11	geNomad viral, other KO	geNomad viral, other KO
IMGVR_UViG_3300029536_000002_3300029536_Ga0244918_100056_140	IMGVR_UViG_3300029536_000002_3300029536_Ga0244918_100056	Viral genomes	virus_genomes_gut	Human gut	TRUE	FALSE	17439	2175	49221	32106	10	10	FALSE	FALSE	FALSE	FALSE	FALSE	FALSE	FALSE	TRUE	TRUE	TRUE		FALSE	FALSE	FALSE	FALSE	FALSE	FALSE	FALSE	K08075	1.8e-18	geNomad viral, other KO	geNomad viral, other KO
IMGVR_UViG_3300029536_000002_3300029536_Ga0244918_100056_147	IMGVR_UViG_3300029536_000002_3300029536_Ga0244918_100056	Viral genomes	virus_genomes_gut	Human gut	TRUE	TRUE	651	6279	52047	29280	10	10	FALSE	FALSE	FALSE	FALSE	FALSE	FALSE	FALSE	TRUE	TRUE	TRUE		FALSE	FALSE	FALSE	FALSE	FALSE	FALSE	FALSE	K00558	3.2e-28	geNomad viral, Metabolism KO	geNomad viral, Class I
IMGVR_UViG_3300029536_000002_3300029536_Ga0244918_100056_165	IMGVR_UViG_3300029536_000002_3300029536_Ga0244918_100056	Viral genomes	virus_genomes_gut	Human gut	TRUE	TRUE	6279	756	58326	23001	10	10	FALSE	FALSE	FALSE	FALSE	FALSE	FALSE	FALSE	TRUE	TRUE	TRUE		FALSE	FALSE	FALSE	FALSE	FALSE	FALSE	FALSE	K17398	5.3e-17	geNomad viral, Metabolism KO	geNomad viral, Class I
IMGVR_UViG_3300029536_000002_3300029536_Ga0244918_100056_166	IMGVR_UViG_3300029536_000002_3300029536_Ga0244918_100056	Viral genomes	virus_genomes_gut	Human gut	TRUE	TRUE	756	3054	59082	22245	10	10	FALSE	FALSE	FALSE	FALSE	FALSE	FALSE	FALSE	TRUE	TRUE	TRUE		FALSE	FALSE	FALSE	FALSE	FALSE	FALSE	FALSE	K17399	4.4e-17	geNomad viral, Metabolism KO	geNomad viral, Class I
IMGVR_UViG_3300029536_000002_3300029536_Ga0244918_100056_184	IMGVR_UViG_3300029536_000002_3300029536_Ga0244918_100056	Viral genomes	virus_genomes_gut	Human gut	TRUE	TRUE	1842	1965	68067	13260	10	10	FALSE	FALSE	FALSE	FALSE	FALSE	FALSE	FALSE	TRUE	TRUE	TRUE		FALSE	FALSE	FALSE	FALSE	FALSE	FALSE	FALSE	K24111	4.3e-09	geNomad viral, Metabolism KO	geNomad viral, Class I
IMGVR_UViG_3300029554_000003_3300029554_Ga0245041_100070_33	IMGVR_UViG_3300029554_000003_3300029554_Ga0245041_100070	Viral genomes	virus_genomes_gut	Human gut	TRUE	TRUE	1308	2016	2217	60750	10	10	FALSE	FALSE	FALSE	TRUE	TRUE	TRUE	TRUE	FALSE	FALSE	FALSE	2	TRUE	FALSE	FALSE	FALSE	FALSE	FALSE	FALSE	K00942	2e-25	geNomad viral, Metabolism KO	geNomad viral, Class I
IMGVR_UViG_3300029554_000003_3300029554_Ga0245041_100070_36	IMGVR_UViG_3300029554_000003_3300029554_Ga0245041_100070	Viral genomes	virus_genomes_gut	Human gut	TRUE	TRUE	2016	2190	4233	58734	10	10	FALSE	FALSE	FALSE	TRUE	TRUE	TRUE	TRUE	FALSE	FALSE	FALSE	2	TRUE	FALSE	FALSE	FALSE	FALSE	FALSE	FALSE	K21636	2.2e-120	geNomad viral, Metabolism KO	geNomad viral, Class I
IMGVR_UViG_3300029554_000003_3300029554_Ga0245041_100070_37	IMGVR_UViG_3300029554_000003_3300029554_Ga0245041_100070	Viral genomes	virus_genomes_gut	Human gut	TRUE	TRUE	2190	1437	6423	56544	10	10	TRUE	TRUE	TRUE	FALSE	FALSE	FALSE	FALSE	FALSE	FALSE	FALSE		FALSE	FALSE	FALSE	FALSE	FALSE	FALSE	FALSE	K04068	2.6e-48	geNomad viral, other KO	geNomad viral, Class II
IMGVR_UViG_3300029554_000003_3300029554_Ga0245041_100070_41	IMGVR_UViG_3300029554_000003_3300029554_Ga0245041_100070	Viral genomes	virus_genomes_gut	Human gut	TRUE	TRUE	1437	1833	7860	55107	10	10	FALSE	FALSE	FALSE	TRUE	TRUE	TRUE	TRUE	FALSE	FALSE	FALSE	2	TRUE	FALSE	FALSE	FALSE	FALSE	FALSE	FALSE	K01520	2.6e-22	geNomad viral, Metabolism KO	geNomad viral, Class I
IMGVR_UViG_3300029554_000003_3300029554_Ga0245041_100070_42	IMGVR_UViG_3300029554_000003_3300029554_Ga0245041_100070	Viral genomes	virus_genomes_gut	Human gut	TRUE	TRUE	486	1347	8346	54621	10	10	TRUE	TRUE	TRUE	TRUE	TRUE	TRUE	TRUE	FALSE	TRUE	TRUE	2	TRUE	FALSE	FALSE	FALSE	FALSE	FALSE	FALSE	K01491	1.5e-48	geNomad viral, Metabolism KO	geNomad viral, Class I
IMGVR_UViG_3300029563_000251_3300029563_Ga0245114_100053_74399-136321_36	IMGVR_UViG_3300029563_000251_3300029563_Ga0245114_100053_74399-136321	Viral genomes	virus_genomes_gut	Human gut	TRUE	TRUE	3600	1584		39207		10	FALSE	FALSE	FALSE	TRUE	TRUE	TRUE	TRUE	TRUE	TRUE	TRUE	1	TRUE	FALSE	FALSE	FALSE	FALSE	FALSE	FALSE	K00558	2.4e-45	geNomad viral, Metabolism KO	geNomad viral, Class I
IMGVR_UViG_3300029566_000017_3300029566_Ga0244934_100307_46	IMGVR_UViG_3300029566_000017_3300029566_Ga0244934_100307	Viral genomes	virus_genomes_gut	Human gut	TRUE	TRUE	7515	1173	7515	8724	10	10	FALSE	FALSE	FALSE	TRUE	TRUE	TRUE	TRUE	FALSE	FALSE	FALSE	2	TRUE	FALSE	FALSE	FALSE	FALSE	FALSE	FALSE	K01520	2.9e-30	geNomad viral, Metabolism KO	geNomad viral, Class I
IMGVR_UViG_3300029566_000017_3300029566_Ga0244934_100307_60	IMGVR_UViG_3300029566_000017_3300029566_Ga0244934_100307	Viral genomes	virus_genomes_gut	Human gut	TRUE	TRUE	594	3144	12174	4065	10	10	FALSE	FALSE	FALSE	TRUE	TRUE	TRUE	TRUE	FALSE	FALSE	FALSE	2	TRUE	FALSE	FALSE	FALSE	FALSE	FALSE	FALSE	K02990	2.6e-23	geNomad viral, other KO	geNomad viral, other KO
IMGVR_UViG_3300029566_000017_3300029566_Ga0244934_100307_75	IMGVR_UViG_3300029566_000017_3300029566_Ga0244934_100307	Viral genomes	virus_genomes_gut	Human gut	TRUE	TRUE	1416	690	1416		10		FALSE	FALSE	FALSE	TRUE	TRUE	TRUE	TRUE	TRUE	TRUE	TRUE	2	TRUE	FALSE	FALSE	FALSE	FALSE	FALSE	FALSE	K06920	1.5e-77	geNomad viral, Metabolism KO	geNomad viral, Class I
IMGVR_UViG_3300029566_000017_3300029566_Ga0244934_100307_76	IMGVR_UViG_3300029566_000017_3300029566_Ga0244934_100307	Viral genomes	virus_genomes_gut	Human gut	TRUE	TRUE	690	330	2106		10		FALSE	FALSE	FALSE	TRUE	TRUE	TRUE	TRUE	TRUE	TRUE	TRUE	2	TRUE	FALSE	FALSE	FALSE	FALSE	FALSE	FALSE	K01737	6.9e-34	geNomad viral, Metabolism KO	geNomad viral, Class I
IMGVR_UViG_3300029566_000017_3300029566_Ga0244934_100307_77	IMGVR_UViG_3300029566_000017_3300029566_Ga0244934_100307	Viral genomes	virus_genomes_gut	Human gut	TRUE	TRUE	330	666	2436		10		FALSE	FALSE	FALSE	FALSE	FALSE	FALSE	FALSE	TRUE	TRUE	TRUE		FALSE	FALSE	FALSE	FALSE	FALSE	FALSE	FALSE	K10026	7.1e-59	geNomad viral, Metabolism KO	geNomad viral, Class I
IMGVR_UViG_3300029566_000017_3300029566_Ga0244934_100307_78	IMGVR_UViG_3300029566_000017_3300029566_Ga0244934_100307	Viral genomes	virus_genomes_gut	Human gut	TRUE	TRUE	666	567	3102		10		TRUE	TRUE	TRUE	TRUE	TRUE	TRUE	TRUE	TRUE	TRUE	TRUE	2	TRUE	FALSE	FALSE	FALSE	FALSE	FALSE	FALSE	K01495	1.4e-62	geNomad viral, Metabolism KO	geNomad viral, Class I
IMGVR_UViG_3300029567_000031_3300029567_Ga0244886_100530_59	IMGVR_UViG_3300029567_000031_3300029567_Ga0244886_100530	Viral genomes	virus_genomes_gut	Human gut	TRUE	TRUE	1239	237	6630	1935		10	TRUE	TRUE	TRUE	FALSE	FALSE	FALSE	FALSE	FALSE	FALSE	FALSE		FALSE	FALSE	FALSE	FALSE	FALSE	FALSE	FALSE	K07729	5.8e-14	geNomad viral, other KO	geNomad viral, other KO
IMGVR_UViG_3300029567_000031_3300029567_Ga0244886_100530_60	IMGVR_UViG_3300029567_000031_3300029567_Ga0244886_100530	Viral genomes	virus_genomes_gut	Human gut	TRUE	TRUE	237	1698	6867	1698		10	TRUE	TRUE	TRUE	FALSE	FALSE	FALSE	FALSE	FALSE	FALSE	FALSE		FALSE	FALSE	FALSE	FALSE	FALSE	FALSE	FALSE	K22300	1.1e-13	geNomad viral, other KO	geNomad viral, other KO
IMGVR_UViG_3300029567_000031_3300029567_Ga0244886_100530_72	IMGVR_UViG_3300029567_000031_3300029567_Ga0244886_100530	Viral genomes	virus_genomes_gut	Human gut	TRUE	TRUE	3576	234	3576		10		TRUE	TRUE	TRUE	FALSE	FALSE	FALSE	FALSE	FALSE	FALSE	FALSE		FALSE	FALSE	FALSE	FALSE	FALSE	FALSE	FALSE	K07729	2.5e-12	geNomad viral, other KO	geNomad viral, other KO
IMGVR_UViG_3300029593_000255_3300029593_Ga0245135_100056_52200-94574_29	IMGVR_UViG_3300029593_000255_3300029593_Ga0245135_100056_52200-94574	Viral genomes	virus_genomes_gut	Human gut	TRUE	TRUE	471	1104		10287		10	FALSE	FALSE	FALSE	TRUE	TRUE	TRUE	TRUE	FALSE	FALSE	FALSE	2	TRUE	FALSE	FALSE	FALSE	FALSE	FALSE	FALSE	K01520	2.4e-35	geNomad viral, Metabolism KO	geNomad viral, Class I
IMGVR_UViG_3300029595_000285_3300029595_Ga0245140_100204_19787-89303_62	IMGVR_UViG_3300029595_000285_3300029595_Ga0245140_100204_19787-89303	Viral genomes	virus_genomes_gut	Human gut	TRUE	TRUE	549	2313		5328		10	FALSE	FALSE	FALSE	TRUE	TRUE	TRUE	TRUE	FALSE	FALSE	TRUE	1	TRUE	FALSE	FALSE	FALSE	FALSE	FALSE	FALSE	K00558	3.4e-46	geNomad viral, Metabolism KO	geNomad viral, Class I
IMGVR_UViG_3300029609_000334_3300029609_Ga0245148_100129_9343-122906_113	IMGVR_UViG_3300029609_000334_3300029609_Ga0245148_100129_9343-122906	Viral genomes	virus_genomes_gut	Human gut	TRUE	TRUE	1578	7170	20385		10		FALSE	FALSE	FALSE	TRUE	TRUE	TRUE	TRUE	FALSE	TRUE	TRUE	2	TRUE	FALSE	FALSE	FALSE	FALSE	FALSE	FALSE	K00558	8.9e-60	geNomad viral, Metabolism KO	geNomad viral, Class I
IMGVR_UViG_3300029609_000334_3300029609_Ga0245148_100129_9343-122906_152	IMGVR_UViG_3300029609_000334_3300029609_Ga0245148_100129_9343-122906	Viral genomes	virus_genomes_gut	Human gut	TRUE	TRUE	5886	741	35508		10		TRUE	TRUE	TRUE	TRUE	TRUE	TRUE	TRUE	FALSE	TRUE	TRUE	2	TRUE	FALSE	FALSE	FALSE	FALSE	FALSE	TRUE	K00952	2.5e-30	geNomad viral, Metabolism KO	geNomad viral, Class I
IMGVR_UViG_3300029609_000334_3300029609_Ga0245148_100129_9343-122906_17	IMGVR_UViG_3300029609_000334_3300029609_Ga0245148_100129_9343-122906	Viral genomes	virus_genomes_gut	Human gut	TRUE	TRUE	774	528	8757	9849	10	10	FALSE	FALSE	FALSE	TRUE	TRUE	TRUE	TRUE	FALSE	FALSE	FALSE	1	TRUE	FALSE	FALSE	FALSE	FALSE	FALSE	FALSE	K00942	3.8e-19	geNomad viral, Metabolism KO	geNomad viral, Class I
IMGVR_UViG_3300029609_000334_3300029609_Ga0245148_100129_9343-122906_33	IMGVR_UViG_3300029609_000334_3300029609_Ga0245148_100129_9343-122906	Viral genomes	virus_genomes_gut	Human gut	TRUE	TRUE	483	2202	6219	41706	10	10	FALSE	FALSE	FALSE	TRUE	TRUE	TRUE	TRUE	FALSE	FALSE	FALSE	1	TRUE	FALSE	FALSE	FALSE	FALSE	FALSE	FALSE	K21636	3.7e-90	geNomad viral, Metabolism KO	geNomad viral, Class I
IMGVR_UViG_3300029609_000334_3300029609_Ga0245148_100129_9343-122906_69	IMGVR_UViG_3300029609_000334_3300029609_Ga0245148_100129_9343-122906	Viral genomes	virus_genomes_gut	Human gut	TRUE	TRUE	1278	444	45522	2403	10	10	FALSE	FALSE	FALSE	TRUE	TRUE	TRUE	TRUE	FALSE	FALSE	FALSE	2	TRUE	FALSE	FALSE	FALSE	FALSE	FALSE	FALSE	K01520	2.3e-52	geNomad viral, Metabolism KO	geNomad viral, Class I
IMGVR_UViG_3300029610_000282_3300029610_Ga0245132_100387_31	IMGVR_UViG_3300029610_000282_3300029610_Ga0245132_100387	Viral genomes	virus_genomes_gut	Human gut	TRUE	TRUE	10356	1128	20556	3660	10	10	FALSE	TRUE	TRUE	TRUE	TRUE	TRUE	TRUE	FALSE	FALSE	FALSE	3	TRUE	FALSE	FALSE	FALSE	FALSE	FALSE	FALSE	K04487	5.3e-147	geNomad viral, Metabolism KO	geNomad viral, Class I
IMGVR_UViG_3300029617_000411_3300029617_Ga0245125_100014_268864-321725_20	IMGVR_UViG_3300029617_000411_3300029617_Ga0245125_100014_268864-321725	Viral genomes	virus_genomes_gut	Human gut	TRUE	TRUE	2667	3711	11754		10		FALSE	FALSE	FALSE	TRUE	TRUE	TRUE	TRUE	TRUE	TRUE	TRUE	2	TRUE	FALSE	FALSE	FALSE	FALSE	FALSE	FALSE	K00558	5.1e-78	geNomad viral, Metabolism KO	geNomad viral, Class I
IMGVR_UViG_3300029719_000013_3300029719_Ga0245179_1000754_11	IMGVR_UViG_3300029719_000013_3300029719_Ga0245179_1000754	Viral genomes	virus_genomes_gut	Human gut	TRUE	TRUE	3399	2922	4446	28290	10	10	FALSE	FALSE	FALSE	TRUE	TRUE	TRUE	TRUE	FALSE	FALSE	FALSE	2	TRUE	FALSE	FALSE	FALSE	FALSE	FALSE	FALSE	K03796	6.7e-11	geNomad viral, other KO	geNomad viral, other KO
IMGVR_UViG_3300029722_000003_3300029722_Ga0245188_100118_32	IMGVR_UViG_3300029722_000003_3300029722_Ga0245188_100118	Viral genomes	virus_genomes_gut	Human gut	TRUE	TRUE	1062	2220					FALSE	FALSE	FALSE	TRUE	TRUE	TRUE	TRUE	FALSE	FALSE	FALSE	2	TRUE	FALSE	FALSE	FALSE	FALSE	FALSE	FALSE	K01520	2.8e-16	geNomad viral, Metabolism KO	geNomad viral, Class I
IMGVR_UViG_3300029727_000001_3300029727_Ga0245198_100076_107	IMGVR_UViG_3300029727_000001_3300029727_Ga0245198_100076	Viral genomes	virus_genomes_gut	Human gut	TRUE	TRUE	2574	690	10563	85110	9.08	10	FALSE	FALSE	FALSE	FALSE	FALSE	FALSE	FALSE	TRUE	TRUE	TRUE		FALSE	FALSE	FALSE	FALSE	FALSE	FALSE	FALSE	K27612	2.9e-14	geNomad viral, other KO	geNomad viral, Class II
IMGVR_UViG_3300029727_000001_3300029727_Ga0245198_100076_108	IMGVR_UViG_3300029727_000001_3300029727_Ga0245198_100076	Viral genomes	virus_genomes_gut	Human gut	TRUE	TRUE	690	18762	11253	84420	9.08	10	FALSE	FALSE	FALSE	FALSE	FALSE	FALSE	FALSE	TRUE	TRUE	TRUE		FALSE	FALSE	FALSE	FALSE	FALSE	FALSE	FALSE	K03639	6.8e-14	geNomad viral, Metabolism KO	geNomad viral, Class I
IMGVR_UViG_3300029727_000001_3300029727_Ga0245198_100076_112	IMGVR_UViG_3300029727_000001_3300029727_Ga0245198_100076	Viral genomes	virus_genomes_gut	Human gut	TRUE	FALSE	1911	16851	13164	82509	9.08	10	FALSE	FALSE	FALSE	FALSE	FALSE	FALSE	FALSE	TRUE	TRUE	TRUE		FALSE	FALSE	FALSE	FALSE	FALSE	FALSE	FALSE	K08075	1.1e-18	geNomad viral, other KO	geNomad viral, other KO
IMGVR_UViG_3300029727_000001_3300029727_Ga0245198_100076_65	IMGVR_UViG_3300029727_000001_3300029727_Ga0245198_100076	Viral genomes	virus_genomes_gut	Human gut	TRUE	TRUE	2823	1101		6777		10	FALSE	FALSE	FALSE	FALSE	FALSE	FALSE	FALSE	TRUE	TRUE	TRUE		FALSE	FALSE	FALSE	FALSE	FALSE	FALSE	FALSE	K02078	3.8e-08	geNomad viral, Metabolism KO	geNomad viral, Class I
IMGVR_UViG_3300029727_000001_3300029727_Ga0245198_100076_98	IMGVR_UViG_3300029727_000001_3300029727_Ga0245198_100076	Viral genomes	virus_genomes_gut	Human gut	TRUE	TRUE	7734	1395	6594	89079	9.08	10	FALSE	FALSE	FALSE	FALSE	FALSE	FALSE	FALSE	TRUE	TRUE	TRUE		FALSE	FALSE	FALSE	FALSE	FALSE	FALSE	FALSE	K00558	6.7e-45	geNomad viral, Metabolism KO	geNomad viral, Class I
IMGVR_UViG_3300029727_000004_3300029727_Ga0245198_100208_95	IMGVR_UViG_3300029727_000004_3300029727_Ga0245198_100208	Viral genomes	virus_genomes_gut	Human gut	TRUE	FALSE	62778						FALSE	FALSE	FALSE	TRUE	TRUE	TRUE	TRUE	FALSE	FALSE	FALSE	2	TRUE	FALSE	FALSE	FALSE	FALSE	FALSE	TRUE	K01520	9.1e-16	geNomad viral, Metabolism KO	geNomad viral, Class I
IMGVR_UViG_3300029728_000003_3300029728_Ga0245197_100142_139	IMGVR_UViG_3300029728_000003_3300029728_Ga0245197_100142	Viral genomes	virus_genomes_gut	Human gut	TRUE	TRUE	11373	1632	11373	5853	10	10	FALSE	FALSE	FALSE	TRUE	TRUE	TRUE	TRUE	FALSE	FALSE	FALSE	1	TRUE	FALSE	FALSE	FALSE	FALSE	FALSE	FALSE	K01520	4.2e-29	geNomad viral, Metabolism KO	geNomad viral, Class I
IMGVR_UViG_3300029728_000003_3300029728_Ga0245197_100142_31	IMGVR_UViG_3300029728_000003_3300029728_Ga0245197_100142	Viral genomes	virus_genomes_gut	Human gut	TRUE	TRUE	1413	1110		34563		10	FALSE	FALSE	FALSE	FALSE	FALSE	FALSE	FALSE	TRUE	TRUE	TRUE		FALSE	FALSE	FALSE	FALSE	FALSE	FALSE	FALSE	K03639	3.2e-09	geNomad viral, Metabolism KO	geNomad viral, Class I
IMGVR_UViG_3300029728_000003_3300029728_Ga0245197_100142_49	IMGVR_UViG_3300029728_000003_3300029728_Ga0245197_100142	Viral genomes	virus_genomes_gut	Human gut	TRUE	TRUE	4062	3789		27513		10	FALSE	FALSE	FALSE	FALSE	FALSE	FALSE	FALSE	TRUE	TRUE	TRUE		FALSE	FALSE	FALSE	FALSE	FALSE	FALSE	FALSE	K17398	5.4e-42	geNomad viral, Metabolism KO	geNomad viral, Class I
IMGVR_UViG_3300029728_000003_3300029728_Ga0245197_100142_70	IMGVR_UViG_3300029728_000003_3300029728_Ga0245197_100142	Viral genomes	virus_genomes_gut	Human gut	TRUE	TRUE	1842	1914		17001		10	FALSE	FALSE	FALSE	FALSE	FALSE	FALSE	FALSE	TRUE	TRUE	TRUE		FALSE	FALSE	FALSE	FALSE	FALSE	FALSE	FALSE	K24111	2.4e-07	geNomad viral, Metabolism KO	geNomad viral, Class I
IMGVR_UViG_3300029733_000272_3300029733_Ga0245176_100259_195-66677_115	IMGVR_UViG_3300029733_000272_3300029733_Ga0245176_100259_195-66677	Viral genomes	virus_genomes_gut	Human gut	TRUE	TRUE	2961	933	41442		10		TRUE	TRUE	TRUE	TRUE	TRUE	TRUE	TRUE	FALSE	TRUE	TRUE	2	TRUE	FALSE	FALSE	FALSE	FALSE	FALSE	TRUE	K00651	6e-142	geNomad viral, Metabolism KO	geNomad viral, Class I
IMGVR_UViG_3300029747_000027_3300029747_Ga0245228_100864_35	IMGVR_UViG_3300029747_000027_3300029747_Ga0245228_100864	Viral genomes	virus_genomes_gut	Human gut	TRUE	TRUE	2775	2700	30471		10		FALSE	FALSE	FALSE	TRUE	TRUE	TRUE	TRUE	FALSE	FALSE	TRUE	2	TRUE	FALSE	FALSE	FALSE	FALSE	FALSE	FALSE	K00558	3.3e-53	geNomad viral, Metabolism KO	geNomad viral, Class I
IMGVR_UViG_3300029747_000027_3300029747_Ga0245228_100864_5	IMGVR_UViG_3300029747_000027_3300029747_Ga0245228_100864	Viral genomes	virus_genomes_gut	Human gut	TRUE	TRUE	309	540	2646		10		FALSE	FALSE	FALSE	TRUE	TRUE	TRUE	TRUE	FALSE	FALSE	FALSE	2	TRUE	FALSE	FALSE	FALSE	FALSE	FALSE	TRUE			geNomad viral, no KO	geNomad viral, no KO
IMGVR_UViG_3300029780_000018_3300029780_Ga0243204_1000450_21	IMGVR_UViG_3300029780_000018_3300029780_Ga0243204_1000450	Viral genomes	virus_genomes_gut	Human gut	TRUE	TRUE	381	1980		28305		10	FALSE	FALSE	FALSE	FALSE	FALSE	FALSE	FALSE	TRUE	TRUE	TRUE		FALSE	FALSE	FALSE	FALSE	FALSE	FALSE	FALSE	K00558	1.1e-10	geNomad viral, Metabolism KO	geNomad viral, Class I
IMGVR_UViG_3300029841_000292_3300029841_Ga0245272_100493_34-60166_34	IMGVR_UViG_3300029841_000292_3300029841_Ga0245272_100493_34-60166	Viral genomes	virus_genomes_gut	Human gut	TRUE	TRUE	276	2007		11778		10	FALSE	FALSE	FALSE	TRUE	TRUE	TRUE	TRUE	FALSE	TRUE	TRUE	1	TRUE	FALSE	FALSE	FALSE	FALSE	FALSE	FALSE	K00558	4e-49	geNomad viral, Metabolism KO	geNomad viral, Class I
IMGVR_UViG_3300029842_000384_3300029842_Ga0245273_100021_251277-310967_6	IMGVR_UViG_3300029842_000384_3300029842_Ga0245273_100021_251277-310967	Viral genomes	virus_genomes_gut	Human gut	TRUE	TRUE		1788		39789		10	FALSE	FALSE	FALSE	FALSE	FALSE	FALSE	FALSE	TRUE	TRUE	TRUE		FALSE	FALSE	FALSE	FALSE	FALSE	FALSE	FALSE	K00390	8.8e-12	geNomad viral, Metabolism KO	geNomad viral, Class I
IMGVR_UViG_3300029844_000290_3300029844_Ga0245276_1000469_3-45126_21	IMGVR_UViG_3300029844_000290_3300029844_Ga0245276_1000469_3-45126	Viral genomes	virus_genomes_gut	Human gut	TRUE	TRUE	1317	783		16122		10	TRUE	TRUE	TRUE	TRUE	TRUE	TRUE	TRUE	TRUE	TRUE	TRUE	2	TRUE	FALSE	FALSE	FALSE	FALSE	FALSE	FALSE	K00789	9.2e-14	geNomad viral, Metabolism KO	geNomad viral, Class I
IMGVR_UViG_3300029844_000290_3300029844_Ga0245276_1000469_3-45126_22	IMGVR_UViG_3300029844_000290_3300029844_Ga0245276_1000469_3-45126	Viral genomes	virus_genomes_gut	Human gut	TRUE	TRUE	783	960		15339		10	FALSE	FALSE	FALSE	FALSE	FALSE	FALSE	FALSE	TRUE	TRUE	TRUE		FALSE	FALSE	FALSE	FALSE	FALSE	FALSE	FALSE	K00390	5.3e-29	geNomad viral, Metabolism KO	geNomad viral, Class I
IMGVR_UViG_3300029844_000290_3300029844_Ga0245276_1000469_3-45126_3	IMGVR_UViG_3300029844_000290_3300029844_Ga0245276_1000469_3-45126	Viral genomes	virus_genomes_gut	Human gut	TRUE	TRUE		2598		27729		10	FALSE	FALSE	FALSE	TRUE	TRUE	TRUE	TRUE	FALSE	FALSE	FALSE	1	TRUE	FALSE	FALSE	FALSE	FALSE	FALSE	TRUE	K07133	2e-71	geNomad viral, other KO	geNomad viral, other KO
IMGVR_UViG_3300029850_000002_3300029850_Ga0245287_100198_77	IMGVR_UViG_3300029850_000002_3300029850_Ga0245287_100198	Viral genomes	virus_genomes_gut	Human gut	TRUE	TRUE	1680						FALSE	FALSE	FALSE	TRUE	TRUE	TRUE	TRUE	FALSE	FALSE	FALSE	2	TRUE	FALSE	FALSE	FALSE	FALSE	FALSE	FALSE	K01520	1.3e-29	geNomad viral, Metabolism KO	geNomad viral, Class I
IMGVR_UViG_3300029850_000274_3300029850_Ga0245287_100006_259067-423548_118	IMGVR_UViG_3300029850_000274_3300029850_Ga0245287_100006_259067-423548	Viral genomes	virus_genomes_gut	Human gut	TRUE	TRUE	1881	1104	12114	52380	10	10	TRUE	TRUE	TRUE	FALSE	FALSE	FALSE	FALSE	FALSE	TRUE	TRUE		FALSE	FALSE	FALSE	FALSE	FALSE	FALSE	FALSE	K01916	1.7e-69	geNomad viral, Metabolism KO	geNomad viral, Class I
IMGVR_UViG_3300029850_000274_3300029850_Ga0245287_100006_259067-423548_174	IMGVR_UViG_3300029850_000274_3300029850_Ga0245287_100006_259067-423548	Viral genomes	virus_genomes_gut	Human gut	TRUE	TRUE	2238	1731	49545	14949	10	10	TRUE	TRUE	TRUE	FALSE	FALSE	FALSE	FALSE	FALSE	FALSE	FALSE		FALSE	FALSE	FALSE	FALSE	FALSE	FALSE	FALSE	K04068	1.5e-48	geNomad viral, other KO	geNomad viral, Class II
IMGVR_UViG_3300029855_000229_3300029855_Ga0245295_1000030_46913-88327_15	IMGVR_UViG_3300029855_000229_3300029855_Ga0245295_1000030_46913-88327	Viral genomes	virus_genomes_gut	Human gut	TRUE	TRUE	930	462		31659		10	FALSE	FALSE	FALSE	TRUE	TRUE	TRUE	TRUE	FALSE	FALSE	FALSE	1	TRUE	FALSE	FALSE	FALSE	FALSE	FALSE	FALSE	K01520	8.1e-23	geNomad viral, Metabolism KO	geNomad viral, Class I
IMGVR_UViG_3300029855_000229_3300029855_Ga0245295_1000030_46913-88327_9	IMGVR_UViG_3300029855_000229_3300029855_Ga0245295_1000030_46913-88327	Viral genomes	virus_genomes_gut	Human gut	TRUE	TRUE	762	219		33777		10	TRUE	TRUE	TRUE	FALSE	FALSE	FALSE	FALSE	FALSE	FALSE	FALSE		FALSE	FALSE	FALSE	FALSE	FALSE	FALSE	FALSE	K15773	3.6e-14	geNomad viral, other KO	geNomad viral, other KO
IMGVR_UViG_3300029859_000315_3300029859_Ga0245304_100051_105771-171806_1	IMGVR_UViG_3300029859_000315_3300029859_Ga0245304_100051_105771-171806	Viral genomes	virus_genomes_gut	Human gut	TRUE	FALSE		1284		3552		10	TRUE	TRUE	TRUE	FALSE	FALSE	FALSE	FALSE	FALSE	TRUE	TRUE		FALSE	FALSE	FALSE	FALSE	FALSE	FALSE	FALSE	K01740	2.9e-207	geNomad viral, Metabolism KO	geNomad viral, Class I
IMGVR_UViG_3300029861_000362_3300029861_Ga0245310_100037_50892-217661_178	IMGVR_UViG_3300029861_000362_3300029861_Ga0245310_100037_50892-217661	Viral genomes	virus_genomes_gut	Human gut	TRUE	TRUE	2238	1797	35967		10		TRUE	TRUE	TRUE	FALSE	FALSE	FALSE	FALSE	FALSE	FALSE	FALSE		FALSE	FALSE	FALSE	FALSE	FALSE	FALSE	FALSE	K04068	4.7e-50	geNomad viral, other KO	geNomad viral, Class II
IMGVR_UViG_3300029881_000406_3300029881_Ga0245307_1000003_259612-300826_29	IMGVR_UViG_3300029881_000406_3300029881_Ga0245307_1000003_259612-300826	Viral genomes	virus_genomes_gut	Human gut	TRUE	TRUE	2403	11562	15804				FALSE	FALSE	FALSE	TRUE	TRUE	TRUE	TRUE	FALSE	FALSE	FALSE	1	TRUE	FALSE	FALSE	FALSE	FALSE	FALSE	FALSE			geNomad viral, no KO	geNomad viral, no KO
IMGVR_UViG_3300030319_000362_3300030319_Ga0244979_100264_6482-57832_12	IMGVR_UViG_3300030319_000362_3300030319_Ga0244979_100264_6482-57832	Viral genomes	virus_genomes_gut	Human gut	TRUE	TRUE	1170	1812	5973				FALSE	FALSE	FALSE	TRUE	TRUE	TRUE	TRUE	FALSE	FALSE	FALSE	2	TRUE	FALSE	FALSE	FALSE	FALSE	FALSE	FALSE	K01520	8.3e-43	geNomad viral, Metabolism KO	geNomad viral, Class I
IMGVR_UViG_3300039357_000280_3300039357_Ga0169236_00017_98642-146378_51	IMGVR_UViG_3300039357_000280_3300039357_Ga0169236_00017_98642-146378	Viral genomes	virus_genomes_gut	Human gut	TRUE	TRUE	1833	2490	1833	2490	10	10	FALSE	FALSE	FALSE	TRUE	TRUE	TRUE	TRUE	FALSE	FALSE	TRUE	2	TRUE	FALSE	FALSE	FALSE	FALSE	FALSE	FALSE	K00558	6.7e-56	geNomad viral, Metabolism KO	geNomad viral, Class I
IMGVR_UViG_3300045988_005177_3300045988_Ga0495776_018527_12	IMGVR_UViG_3300045988_005177_3300045988_Ga0495776_018527	Viral genomes	virus_genomes_gut	Human gut	TRUE	TRUE	2952	981	1653	26283		10	FALSE	FALSE	FALSE	TRUE	TRUE	TRUE	TRUE	FALSE	FALSE	FALSE	2	TRUE	FALSE	FALSE	FALSE	FALSE	FALSE	TRUE	K01520	1.6e-39	geNomad viral, Metabolism KO	geNomad viral, Class I
IMGVR_UViG_3300045988_007280_3300045988_Ga0495776_029044_26	IMGVR_UViG_3300045988_007280_3300045988_Ga0495776_029044	Viral genomes	virus_genomes_gut	Human gut	TRUE	TRUE	1929	2205	13329		10		FALSE	FALSE	FALSE	TRUE	TRUE	TRUE	TRUE	FALSE	FALSE	FALSE	1	TRUE	FALSE	FALSE	FALSE	FALSE	FALSE	FALSE	K21636	1.2e-144	geNomad viral, Metabolism KO	geNomad viral, Class I
IMGVR_UViG_3300045988_007280_3300045988_Ga0495776_029044_27	IMGVR_UViG_3300045988_007280_3300045988_Ga0495776_029044	Viral genomes	virus_genomes_gut	Human gut	TRUE	TRUE	2205	771	15534		10		TRUE	TRUE	TRUE	FALSE	FALSE	FALSE	FALSE	FALSE	FALSE	FALSE		FALSE	FALSE	FALSE	FALSE	FALSE	FALSE	FALSE	K04068	1.6e-55	geNomad viral, other KO	geNomad viral, Class II
IMGVR_UViG_3300045988_007280_3300045988_Ga0495776_029044_29	IMGVR_UViG_3300045988_007280_3300045988_Ga0495776_029044	Viral genomes	virus_genomes_gut	Human gut	TRUE	TRUE	771	1056	16305		10		FALSE	FALSE	FALSE	TRUE	TRUE	TRUE	TRUE	FALSE	FALSE	FALSE	1	TRUE	FALSE	FALSE	FALSE	FALSE	FALSE	FALSE	K01520	1.4e-20	geNomad viral, Metabolism KO	geNomad viral, Class I
IMGVR_UViG_3300045988_007353_3300045988_Ga0495776_092628_119	IMGVR_UViG_3300045988_007353_3300045988_Ga0495776_092628	Viral genomes	virus_genomes_gut	Human gut	TRUE	TRUE	11247	9234					FALSE	FALSE	FALSE	TRUE	TRUE	TRUE	TRUE	FALSE	FALSE	FALSE	1	TRUE	FALSE	FALSE	FALSE	FALSE	FALSE	FALSE	K01520	6.3e-39	geNomad viral, Metabolism KO	geNomad viral, Class I
IMGVR_UViG_3300045988_007411_3300045988_Ga0495776_019079_11	IMGVR_UViG_3300045988_007411_3300045988_Ga0495776_019079	Viral genomes	virus_genomes_gut	Human gut	TRUE	TRUE	948	8136		54588		10	FALSE	FALSE	FALSE	FALSE	FALSE	FALSE	FALSE	TRUE	TRUE	TRUE		FALSE	FALSE	FALSE	FALSE	FALSE	FALSE	FALSE	K00558	7.4e-12	geNomad viral, Metabolism KO	geNomad viral, Class I
IMGVR_UViG_3300045988_007411_3300045988_Ga0495776_019079_55	IMGVR_UViG_3300045988_007411_3300045988_Ga0495776_019079	Viral genomes	virus_genomes_gut	Human gut	TRUE	TRUE	2628	2310		8148		10	FALSE	FALSE	FALSE	TRUE	TRUE	TRUE	TRUE	FALSE	FALSE	FALSE	2	TRUE	FALSE	FALSE	FALSE	FALSE	FALSE	FALSE	K01520	1.8e-16	geNomad viral, Metabolism KO	geNomad viral, Class I
IMGVR_UViG_3300045988_007939_3300045988_Ga0495776_132303_66	IMGVR_UViG_3300045988_007939_3300045988_Ga0495776_132303	Viral genomes	virus_genomes_gut	Human gut	TRUE	TRUE	1074	2688	29760		10		FALSE	FALSE	FALSE	TRUE	TRUE	TRUE	TRUE	TRUE	TRUE	TRUE	2	TRUE	FALSE	FALSE	FALSE	FALSE	FALSE	TRUE	K00558	4.3e-68	geNomad viral, Metabolism KO	geNomad viral, Class I
IMGVR_UViG_3300045988_008109_3300045988_Ga0495776_140128_9	IMGVR_UViG_3300045988_008109_3300045988_Ga0495776_140128	Viral genomes	virus_genomes_gut	Human gut	TRUE	TRUE	2778	1338		1338		10	FALSE	FALSE	FALSE	FALSE	FALSE	FALSE	FALSE	TRUE	TRUE	TRUE		FALSE	FALSE	FALSE	FALSE	FALSE	FALSE	FALSE	K00390	9.8e-11	geNomad viral, Metabolism KO	geNomad viral, Class I
IMGVR_UViG_3300045988_009278_3300045988_Ga0495776_001131_5	IMGVR_UViG_3300045988_009278_3300045988_Ga0495776_001131	Viral genomes	virus_genomes_gut	Human gut	TRUE	TRUE		963					FALSE	FALSE	FALSE	TRUE	TRUE	TRUE	TRUE	FALSE	FALSE	FALSE	1	TRUE	FALSE	FALSE	FALSE	FALSE	FALSE	TRUE	K21636	7.4e-55	geNomad viral, Metabolism KO	geNomad viral, Class I
IMGVR_UViG_3300045988_009278_3300045988_Ga0495776_001131_7	IMGVR_UViG_3300045988_009278_3300045988_Ga0495776_001131	Viral genomes	virus_genomes_gut	Human gut	TRUE	TRUE	528	1602					FALSE	FALSE	FALSE	TRUE	TRUE	TRUE	TRUE	FALSE	FALSE	FALSE	1	TRUE	FALSE	FALSE	FALSE	FALSE	FALSE	FALSE	K21636	1.4e-40	geNomad viral, Metabolism KO	geNomad viral, Class I
IMGVR_UViG_3300045988_010357_3300045988_Ga0495776_000115_19	IMGVR_UViG_3300045988_010357_3300045988_Ga0495776_000115	Viral genomes	virus_genomes_gut	Human gut	TRUE	TRUE	1095	504					TRUE	TRUE	TRUE	TRUE	TRUE	TRUE	TRUE	FALSE	FALSE	FALSE	2	TRUE	FALSE	FALSE	FALSE	FALSE	FALSE	FALSE			geNomad viral, no KO	geNomad viral, no KO
IMGVR_UViG_3300045988_010357_3300045988_Ga0495776_000115_40	IMGVR_UViG_3300045988_010357_3300045988_Ga0495776_000115	Viral genomes	virus_genomes_gut	Human gut	TRUE	TRUE	3078	2256					FALSE	FALSE	FALSE	TRUE	TRUE	TRUE	TRUE	FALSE	FALSE	FALSE	2	TRUE	FALSE	FALSE	FALSE	FALSE	FALSE	FALSE	K21636	2e-61	geNomad viral, Metabolism KO	geNomad viral, Class I
IMGVR_UViG_3300045988_010357_3300045988_Ga0495776_000115_43	IMGVR_UViG_3300045988_010357_3300045988_Ga0495776_000115	Viral genomes	virus_genomes_gut	Human gut	TRUE	TRUE	342	474					TRUE	TRUE	TRUE	FALSE	FALSE	FALSE	FALSE	FALSE	FALSE	FALSE		FALSE	FALSE	FALSE	FALSE	FALSE	FALSE	FALSE	K04068	2.2e-17	geNomad viral, other KO	geNomad viral, Class II
IMGVR_UViG_3300045988_010357_3300045988_Ga0495776_000115_44	IMGVR_UViG_3300045988_010357_3300045988_Ga0495776_000115	Viral genomes	virus_genomes_gut	Human gut	TRUE	TRUE	816	1305					FALSE	FALSE	FALSE	TRUE	TRUE	TRUE	TRUE	FALSE	FALSE	FALSE	2	TRUE	FALSE	FALSE	FALSE	FALSE	FALSE	FALSE	K01520	1.3e-21	geNomad viral, Metabolism KO	geNomad viral, Class I
IMGVR_UViG_3300045988_010357_3300045988_Ga0495776_000115_86	IMGVR_UViG_3300045988_010357_3300045988_Ga0495776_000115	Viral genomes	virus_genomes_gut	Human gut	TRUE	TRUE	1578						FALSE	FALSE	FALSE	TRUE	TRUE	TRUE	TRUE	FALSE	FALSE	FALSE	1	TRUE	FALSE	FALSE	FALSE	FALSE	FALSE	FALSE	K19427	7.3e-43	geNomad viral, other KO	geNomad viral, Class II
IMGVR_UViG_3300045988_010742_3300045988_Ga0495776_159212_43	IMGVR_UViG_3300045988_010742_3300045988_Ga0495776_159212	Viral genomes	virus_genomes_gut	Human gut	TRUE	TRUE	384	1293		10026		10	FALSE	FALSE	FALSE	FALSE	FALSE	FALSE	FALSE	TRUE	TRUE	TRUE		FALSE	FALSE	FALSE	FALSE	FALSE	FALSE	FALSE	K00390	3.9e-16	geNomad viral, Metabolism KO	geNomad viral, Class I
IMGVR_UViG_3300045988_010742_3300045988_Ga0495776_159212_46	IMGVR_UViG_3300045988_010742_3300045988_Ga0495776_159212	Viral genomes	virus_genomes_gut	Human gut	TRUE	TRUE	447	1929		8286		10	FALSE	FALSE	FALSE	TRUE	TRUE	TRUE	TRUE	TRUE	TRUE	TRUE	2	TRUE	FALSE	FALSE	FALSE	FALSE	FALSE	FALSE	K00558	2e-50	geNomad viral, Metabolism KO	geNomad viral, Class I
IMGVR_UViG_3300045988_011326_3300045988_Ga0495776_071208_3	IMGVR_UViG_3300045988_011326_3300045988_Ga0495776_071208	Viral genomes	virus_genomes_gut	Human gut	TRUE	TRUE	831	981					TRUE	TRUE	TRUE	TRUE	TRUE	TRUE	TRUE	FALSE	TRUE	TRUE	2	TRUE	FALSE	FALSE	FALSE	FALSE	FALSE	TRUE	K01491	1.8e-128	geNomad viral, Metabolism KO	geNomad viral, Class I
IMGVR_UViG_3300045988_011326_3300045988_Ga0495776_071208_48	IMGVR_UViG_3300045988_011326_3300045988_Ga0495776_071208	Viral genomes	virus_genomes_gut	Human gut	TRUE	TRUE	423	405					FALSE	FALSE	FALSE	TRUE	TRUE	TRUE	TRUE	FALSE	FALSE	FALSE	1	TRUE	FALSE	FALSE	FALSE	FALSE	FALSE	FALSE	K01520	1.6e-28	geNomad viral, Metabolism KO	geNomad viral, Class I
IMGVR_UViG_3300045988_012488_3300045988_Ga0495776_148884_48	IMGVR_UViG_3300045988_012488_3300045988_Ga0495776_148884	Viral genomes	virus_genomes_gut	Human gut	TRUE	TRUE	639	2571					TRUE	TRUE	TRUE	TRUE	TRUE	TRUE	TRUE	FALSE	TRUE	TRUE	2	TRUE	FALSE	FALSE	FALSE	FALSE	FALSE	FALSE	K04487	2.9e-139	geNomad viral, Metabolism KO	geNomad viral, Class I
IMGVR_UViG_3300045988_013237_3300045988_Ga0495776_019097_55	IMGVR_UViG_3300045988_013237_3300045988_Ga0495776_019097	Viral genomes	virus_genomes_gut	Human gut	TRUE	TRUE	2751	2505		7899		10	FALSE	FALSE	FALSE	TRUE	TRUE	TRUE	TRUE	FALSE	FALSE	FALSE	2	TRUE	FALSE	FALSE	FALSE	FALSE	FALSE	FALSE	K01520	8.8e-18	geNomad viral, Metabolism KO	geNomad viral, Class I
IMGVR_UViG_3300045988_013237_3300045988_Ga0495776_019097_8	IMGVR_UViG_3300045988_013237_3300045988_Ga0495776_019097	Viral genomes	virus_genomes_gut	Human gut	TRUE	TRUE	1041	8172		53334		10	FALSE	FALSE	FALSE	FALSE	FALSE	FALSE	FALSE	TRUE	TRUE	TRUE		FALSE	FALSE	FALSE	FALSE	FALSE	FALSE	FALSE	K00558	6.8e-14	geNomad viral, Metabolism KO	geNomad viral, Class I
IMGVR_UViG_3300045988_014073_3300045988_Ga0495776_000717_77	IMGVR_UViG_3300045988_014073_3300045988_Ga0495776_000717	Viral genomes	virus_genomes_gut	Human gut	TRUE	TRUE	1686						FALSE	FALSE	FALSE	TRUE	TRUE	TRUE	TRUE	FALSE	FALSE	FALSE	2	TRUE	FALSE	FALSE	FALSE	FALSE	FALSE	FALSE	K01520	2.3e-26	geNomad viral, Metabolism KO	geNomad viral, Class I
IMGVR_UViG_3300045988_014957_3300045988_Ga0495776_187328_8	IMGVR_UViG_3300045988_014957_3300045988_Ga0495776_187328	Viral genomes	virus_genomes_gut	Human gut	TRUE	TRUE	2010	1338		1338		10	FALSE	FALSE	FALSE	FALSE	FALSE	FALSE	FALSE	TRUE	TRUE	TRUE		FALSE	FALSE	FALSE	FALSE	FALSE	FALSE	FALSE	K00390	1.7e-10	geNomad viral, Metabolism KO	geNomad viral, Class I
IMGVR_UViG_3300045988_015452_3300045988_Ga0495776_126819_16	IMGVR_UViG_3300045988_015452_3300045988_Ga0495776_126819	Viral genomes	virus_genomes_gut	Human gut	TRUE	TRUE	1761	2241	2160	24423		10	FALSE	FALSE	FALSE	TRUE	TRUE	TRUE	TRUE	FALSE	TRUE	TRUE	1	TRUE	FALSE	FALSE	FALSE	FALSE	FALSE	FALSE	K00558	2.3e-47	geNomad viral, Metabolism KO	geNomad viral, Class I
IMGVR_UViG_3300045988_016714_3300045988_Ga0495776_027379_59	IMGVR_UViG_3300045988_016714_3300045988_Ga0495776_027379	Viral genomes	virus_genomes_gut	Human gut	TRUE	TRUE	3168	1209					FALSE	FALSE	FALSE	TRUE	TRUE	TRUE	TRUE	FALSE	FALSE	FALSE	2	TRUE	FALSE	FALSE	FALSE	FALSE	FALSE	FALSE	K01520	1.4e-18	geNomad viral, Metabolism KO	geNomad viral, Class I
IMGVR_UViG_3300045988_016714_3300045988_Ga0495776_027379_62	IMGVR_UViG_3300045988_016714_3300045988_Ga0495776_027379	Viral genomes	virus_genomes_gut	Human gut	TRUE	TRUE	1209	3186					FALSE	FALSE	FALSE	TRUE	TRUE	TRUE	TRUE	FALSE	FALSE	FALSE	2	TRUE	FALSE	FALSE	FALSE	FALSE	FALSE	FALSE	K21636	8e-85	geNomad viral, Metabolism KO	geNomad viral, Class I
IMGVR_UViG_3300045988_016714_3300045988_Ga0495776_027379_84	IMGVR_UViG_3300045988_016714_3300045988_Ga0495776_027379	Viral genomes	virus_genomes_gut	Human gut	TRUE	TRUE	1182	474					FALSE	FALSE	FALSE	TRUE	TRUE	TRUE	TRUE	FALSE	FALSE	FALSE	2	TRUE	FALSE	FALSE	FALSE	FALSE	FALSE	FALSE			geNomad viral, no KO	geNomad viral, no KO
IMGVR_UViG_3300045988_016725_3300045988_Ga0495776_019106_109	IMGVR_UViG_3300045988_016725_3300045988_Ga0495776_019106	Viral genomes	virus_genomes_gut	Human gut	TRUE	TRUE	1041		21381		10		FALSE	FALSE	FALSE	FALSE	FALSE	FALSE	FALSE	TRUE	TRUE	TRUE		FALSE	FALSE	FALSE	FALSE	FALSE	FALSE	FALSE	K00558	2.7e-11	geNomad viral, Metabolism KO	geNomad viral, Class I
IMGVR_UViG_3300045988_016725_3300045988_Ga0495776_019106_43	IMGVR_UViG_3300045988_016725_3300045988_Ga0495776_019106	Viral genomes	virus_genomes_gut	Human gut	TRUE	TRUE	2745	2502		8394		10	FALSE	FALSE	FALSE	TRUE	TRUE	TRUE	TRUE	FALSE	FALSE	FALSE	1	TRUE	FALSE	FALSE	FALSE	FALSE	FALSE	FALSE	K01520	8.8e-18	geNomad viral, Metabolism KO	geNomad viral, Class I
IMGVR_UViG_3300045988_017020_3300045988_Ga0495776_010355_22	IMGVR_UViG_3300045988_017020_3300045988_Ga0495776_010355	Viral genomes	virus_genomes_gut	Human gut	TRUE	TRUE	702	1323					FALSE	FALSE	FALSE	TRUE	TRUE	TRUE	TRUE	FALSE	FALSE	FALSE	2	TRUE	FALSE	FALSE	FALSE	FALSE	FALSE	FALSE	K01520	1.3e-26	geNomad viral, Metabolism KO	geNomad viral, Class I
IMGVR_UViG_3300045988_017079_3300045988_Ga0495776_057166_72	IMGVR_UViG_3300045988_017079_3300045988_Ga0495776_057166	Viral genomes	virus_genomes_gut	Human gut	TRUE	TRUE	1680	657					FALSE	FALSE	FALSE	TRUE	TRUE	TRUE	TRUE	FALSE	FALSE	FALSE	2	TRUE	FALSE	FALSE	FALSE	FALSE	FALSE	FALSE	K01520	1.3e-24	geNomad viral, Metabolism KO	geNomad viral, Class I
IMGVR_UViG_3300045988_017734_3300045988_Ga0495776_051249_44	IMGVR_UViG_3300045988_017734_3300045988_Ga0495776_051249	Viral genomes	virus_genomes_gut	Human gut	TRUE	TRUE	417	978	21933	978	10	10	FALSE	FALSE	FALSE	TRUE	TRUE	TRUE	TRUE	FALSE	FALSE	FALSE	1	TRUE	FALSE	FALSE	FALSE	FALSE	FALSE	FALSE	K03796	1.1e-12	geNomad viral, other KO	geNomad viral, other KO
IMGVR_UViG_3300045988_017996_3300045988_Ga0495776_158276_45	IMGVR_UViG_3300045988_017996_3300045988_Ga0495776_158276	Viral genomes	virus_genomes_gut	Human gut	TRUE	TRUE	1914	1074	11592		10		FALSE	FALSE	FALSE	TRUE	TRUE	TRUE	TRUE	FALSE	TRUE	TRUE	1	TRUE	FALSE	FALSE	FALSE	FALSE	FALSE	FALSE	K00558	1.1e-48	geNomad viral, Metabolism KO	geNomad viral, Class I
IMGVR_UViG_3300045988_018048_3300045988_Ga0495776_019233_38	IMGVR_UViG_3300045988_018048_3300045988_Ga0495776_019233	Viral genomes	virus_genomes_gut	Human gut	TRUE	TRUE	948	8130		55530		10	FALSE	FALSE	FALSE	FALSE	FALSE	FALSE	FALSE	TRUE	TRUE	TRUE		FALSE	FALSE	FALSE	FALSE	FALSE	FALSE	FALSE	K00558	7.9e-12	geNomad viral, Metabolism KO	geNomad viral, Class I
IMGVR_UViG_3300045988_018048_3300045988_Ga0495776_019233_85	IMGVR_UViG_3300045988_018048_3300045988_Ga0495776_019233	Viral genomes	virus_genomes_gut	Human gut	TRUE	TRUE	2652	2310		8193		10	FALSE	FALSE	FALSE	TRUE	TRUE	TRUE	TRUE	FALSE	FALSE	FALSE	2	TRUE	FALSE	FALSE	FALSE	FALSE	FALSE	FALSE	K01520	1e-17	geNomad viral, Metabolism KO	geNomad viral, Class I
IMGVR_UViG_3300045988_018688_3300045988_Ga0495776_019642_43	IMGVR_UViG_3300045988_018688_3300045988_Ga0495776_019642	Viral genomes	virus_genomes_gut	Human gut	TRUE	TRUE	510	3300	2061		10		FALSE	FALSE	FALSE	FALSE	FALSE	FALSE	FALSE	TRUE	TRUE	TRUE		FALSE	FALSE	FALSE	FALSE	FALSE	FALSE	FALSE	K00390	1.2e-19	geNomad viral, Metabolism KO	geNomad viral, Class I
IMGVR_UViG_3300045988_019157_3300045988_Ga0495776_112395_17	IMGVR_UViG_3300045988_019157_3300045988_Ga0495776_112395	Viral genomes	virus_genomes_gut	Human gut	TRUE	TRUE	1056	705	10179		10		FALSE	FALSE	FALSE	TRUE	TRUE	TRUE	TRUE	TRUE	TRUE	TRUE	2	TRUE	FALSE	FALSE	FALSE	FALSE	FALSE	FALSE	K00558	1.5e-50	geNomad viral, Metabolism KO	geNomad viral, Class I
IMGVR_UViG_3300045988_019157_3300045988_Ga0495776_112395_18	IMGVR_UViG_3300045988_019157_3300045988_Ga0495776_112395	Viral genomes	virus_genomes_gut	Human gut	TRUE	TRUE	705	1953	10884		10		FALSE	FALSE	FALSE	FALSE	FALSE	FALSE	FALSE	TRUE	TRUE	TRUE		FALSE	FALSE	FALSE	FALSE	FALSE	FALSE	FALSE	K00558	6.1e-10	geNomad viral, Metabolism KO	geNomad viral, Class I
IMGVR_UViG_3300045988_019157_3300045988_Ga0495776_112395_24	IMGVR_UViG_3300045988_019157_3300045988_Ga0495776_112395	Viral genomes	virus_genomes_gut	Human gut	TRUE	TRUE	336	507	13173		10		TRUE	TRUE	TRUE	FALSE	FALSE	FALSE	FALSE	FALSE	FALSE	FALSE		FALSE	FALSE	FALSE	FALSE	FALSE	FALSE	FALSE	K04068	2.5e-58	geNomad viral, other KO	geNomad viral, Class II
IMGVR_UViG_3300045988_019157_3300045988_Ga0495776_112395_25	IMGVR_UViG_3300045988_019157_3300045988_Ga0495776_112395	Viral genomes	virus_genomes_gut	Human gut	TRUE	TRUE	507	3213	13680		10		FALSE	FALSE	FALSE	TRUE	TRUE	TRUE	TRUE	FALSE	FALSE	FALSE	2	TRUE	FALSE	FALSE	FALSE	FALSE	FALSE	FALSE	K21636	2.7e-104	geNomad viral, Metabolism KO	geNomad viral, Class I
IMGVR_UViG_3300045988_019654_3300045988_Ga0495776_020788_56	IMGVR_UViG_3300045988_019654_3300045988_Ga0495776_020788	Viral genomes	virus_genomes_gut	Human gut	TRUE	TRUE	3246	1701	10641		10		FALSE	FALSE	FALSE	TRUE	TRUE	TRUE	TRUE	FALSE	FALSE	TRUE	1	TRUE	FALSE	FALSE	FALSE	FALSE	FALSE	FALSE	K00558	4e-68	geNomad viral, Metabolism KO	geNomad viral, Class I
IMGVR_UViG_3300045988_019809_3300045988_Ga0495776_019346_107	IMGVR_UViG_3300045988_019809_3300045988_Ga0495776_019346	Viral genomes	virus_genomes_gut	Human gut	TRUE	TRUE	2526	1722	8742		10		FALSE	FALSE	FALSE	TRUE	TRUE	TRUE	TRUE	FALSE	FALSE	FALSE	2	TRUE	FALSE	FALSE	FALSE	FALSE	FALSE	TRUE	K01520	1e-16	geNomad viral, Metabolism KO	geNomad viral, Class I
IMGVR_UViG_3300045988_019809_3300045988_Ga0495776_019346_42	IMGVR_UViG_3300045988_019809_3300045988_Ga0495776_019346	Viral genomes	virus_genomes_gut	Human gut	TRUE	TRUE	8028	1344		21117		10	FALSE	FALSE	FALSE	FALSE	FALSE	FALSE	FALSE	TRUE	TRUE	TRUE		FALSE	FALSE	FALSE	FALSE	FALSE	FALSE	FALSE	K00558	4.3e-12	geNomad viral, Metabolism KO	geNomad viral, Class I
IMGVR_UViG_3300045988_019905_3300045988_Ga0495776_002997_31	IMGVR_UViG_3300045988_019905_3300045988_Ga0495776_002997	Viral genomes	virus_genomes_gut	Human gut	TRUE	TRUE	1071	64170					FALSE	FALSE	FALSE	TRUE	TRUE	TRUE	TRUE	FALSE	FALSE	FALSE	2	TRUE	FALSE	FALSE	FALSE	FALSE	FALSE	FALSE	K01520	1.6e-26	geNomad viral, Metabolism KO	geNomad viral, Class I
IMGVR_UViG_3300045988_019965_3300045988_Ga0495776_158441_69	IMGVR_UViG_3300045988_019965_3300045988_Ga0495776_158441	Viral genomes	virus_genomes_gut	Human gut	TRUE	TRUE	540	807	1206	12996	10	10	TRUE	TRUE	TRUE	TRUE	TRUE	TRUE	TRUE	FALSE	FALSE	FALSE	1	TRUE	FALSE	FALSE	FALSE	FALSE	FALSE	FALSE			geNomad viral, no KO	geNomad viral, no KO
IMGVR_UViG_3300045988_020540_3300045988_Ga0495776_015896_30	IMGVR_UViG_3300045988_020540_3300045988_Ga0495776_015896	Viral genomes	virus_genomes_gut	Human gut	TRUE	TRUE	1869	2127		13830		10	FALSE	FALSE	FALSE	TRUE	TRUE	TRUE	TRUE	FALSE	FALSE	FALSE	2	TRUE	FALSE	FALSE	FALSE	FALSE	FALSE	FALSE	K21636	2e-103	geNomad viral, Metabolism KO	geNomad viral, Class I
IMGVR_UViG_3300045988_020540_3300045988_Ga0495776_015896_31	IMGVR_UViG_3300045988_020540_3300045988_Ga0495776_015896	Viral genomes	virus_genomes_gut	Human gut	TRUE	TRUE	2127	507		11703		10	TRUE	TRUE	TRUE	FALSE	FALSE	FALSE	FALSE	FALSE	FALSE	FALSE		FALSE	FALSE	FALSE	FALSE	FALSE	FALSE	FALSE	K04068	2.5e-58	geNomad viral, other KO	geNomad viral, Class II
IMGVR_UViG_3300045988_020540_3300045988_Ga0495776_015896_55	IMGVR_UViG_3300045988_020540_3300045988_Ga0495776_015896	Viral genomes	virus_genomes_gut	Human gut	TRUE	TRUE	1584	1392	1584		10		FALSE	FALSE	FALSE	TRUE	TRUE	TRUE	TRUE	FALSE	FALSE	FALSE	2	TRUE	FALSE	FALSE	FALSE	FALSE	FALSE	FALSE	K03796	5.5e-11	geNomad viral, other KO	geNomad viral, other KO
IMGVR_UViG_3300045988_021063_3300045988_Ga0495776_084569_115	IMGVR_UViG_3300045988_021063_3300045988_Ga0495776_084569	Viral genomes	virus_genomes_gut	Human gut	TRUE	TRUE	10635	6693					FALSE	FALSE	FALSE	TRUE	TRUE	TRUE	TRUE	FALSE	FALSE	FALSE	1	TRUE	FALSE	FALSE	FALSE	FALSE	FALSE	FALSE	K01520	4.3e-41	geNomad viral, Metabolism KO	geNomad viral, Class I
IMGVR_UViG_3300045988_022402_3300045988_Ga0495776_185358_31	IMGVR_UViG_3300045988_022402_3300045988_Ga0495776_185358	Viral genomes	virus_genomes_gut	Human gut	TRUE	TRUE	336	2145		14088		10	FALSE	FALSE	FALSE	TRUE	TRUE	TRUE	TRUE	FALSE	FALSE	FALSE	2	TRUE	FALSE	FALSE	FALSE	FALSE	FALSE	FALSE	K21636	1.7e-101	geNomad viral, Metabolism KO	geNomad viral, Class I
IMGVR_UViG_3300045988_022402_3300045988_Ga0495776_185358_32	IMGVR_UViG_3300045988_022402_3300045988_Ga0495776_185358	Viral genomes	virus_genomes_gut	Human gut	TRUE	TRUE	2145	507		11943		10	TRUE	TRUE	TRUE	FALSE	FALSE	FALSE	FALSE	FALSE	FALSE	FALSE		FALSE	FALSE	FALSE	FALSE	FALSE	FALSE	FALSE	K04068	8.2e-57	geNomad viral, other KO	geNomad viral, Class II
IMGVR_UViG_3300045988_023100_3300045988_Ga0495776_004653_21	IMGVR_UViG_3300045988_023100_3300045988_Ga0495776_004653	Viral genomes	virus_genomes_gut	Human gut	TRUE	TRUE	1758	5403	10353		10		FALSE	FALSE	FALSE	FALSE	FALSE	FALSE	FALSE	TRUE	TRUE	TRUE		FALSE	FALSE	FALSE	FALSE	FALSE	FALSE	FALSE	K06167	2.3e-17	geNomad viral, Metabolism KO	geNomad viral, Class I
IMGVR_UViG_3300045988_023100_3300045988_Ga0495776_004653_4	IMGVR_UViG_3300045988_023100_3300045988_Ga0495776_004653	Viral genomes	virus_genomes_gut	Human gut	TRUE	TRUE	2199	2553	2199		10		FALSE	FALSE	FALSE	FALSE	FALSE	FALSE	FALSE	TRUE	TRUE	TRUE		FALSE	FALSE	FALSE	FALSE	FALSE	FALSE	FALSE	K00390	1.2e-07	geNomad viral, Metabolism KO	geNomad viral, Class I
IMGVR_UViG_3300045988_024751_3300045988_Ga0495776_007851_75	IMGVR_UViG_3300045988_024751_3300045988_Ga0495776_007851	Viral genomes	virus_genomes_gut	Human gut	TRUE	TRUE	396	2448		10665		10	FALSE	FALSE	FALSE	FALSE	FALSE	FALSE	FALSE	TRUE	TRUE	TRUE		FALSE	FALSE	FALSE	FALSE	FALSE	FALSE	FALSE	K06167	1.8e-16	geNomad viral, Metabolism KO	geNomad viral, Class I
IMGVR_UViG_3300045988_024751_3300045988_Ga0495776_007851_94	IMGVR_UViG_3300045988_024751_3300045988_Ga0495776_007851	Viral genomes	virus_genomes_gut	Human gut	TRUE	TRUE	5490	1065		1923		10	FALSE	FALSE	FALSE	FALSE	FALSE	FALSE	FALSE	TRUE	TRUE	TRUE		FALSE	FALSE	FALSE	FALSE	FALSE	FALSE	FALSE	K00558	3.4e-37	geNomad viral, Metabolism KO	geNomad viral, Class I
IMGVR_UViG_3300045988_024751_3300045988_Ga0495776_007851_96	IMGVR_UViG_3300045988_024751_3300045988_Ga0495776_007851	Viral genomes	virus_genomes_gut	Human gut	TRUE	TRUE	1065	858		858		10	FALSE	FALSE	FALSE	FALSE	FALSE	FALSE	FALSE	TRUE	TRUE	TRUE		FALSE	FALSE	FALSE	FALSE	FALSE	FALSE	FALSE	K00558	1.2e-08	geNomad viral, Metabolism KO	geNomad viral, Class I
IMGVR_UViG_3300045988_025220_3300045988_Ga0495776_012388_30	IMGVR_UViG_3300045988_025220_3300045988_Ga0495776_012388	Viral genomes	virus_genomes_gut	Human gut	TRUE	TRUE	9156	2109					FALSE	FALSE	FALSE	TRUE	TRUE	TRUE	TRUE	FALSE	FALSE	FALSE	1	TRUE	FALSE	FALSE	FALSE	FALSE	FALSE	FALSE	K01520	8.8e-29	geNomad viral, Metabolism KO	geNomad viral, Class I
IMGVR_UViG_3300045988_025220_3300045988_Ga0495776_012388_46	IMGVR_UViG_3300045988_025220_3300045988_Ga0495776_012388	Viral genomes	virus_genomes_gut	Human gut	TRUE	TRUE	4239	6360					FALSE	FALSE	FALSE	TRUE	TRUE	TRUE	TRUE	FALSE	FALSE	FALSE	1	TRUE	FALSE	FALSE	FALSE	FALSE	FALSE	FALSE	K02935	1.9e-13	geNomad viral, other KO	geNomad viral, other KO
IMGVR_UViG_3300045988_025468_3300045988_Ga0495776_165886_9	IMGVR_UViG_3300045988_025468_3300045988_Ga0495776_165886	Viral genomes	virus_genomes_gut	Human gut	TRUE	TRUE		3498		5592		10	FALSE	FALSE	FALSE	TRUE	TRUE	TRUE	TRUE	FALSE	TRUE	TRUE	2	TRUE	FALSE	FALSE	FALSE	FALSE	FALSE	TRUE	K00558	6.8e-49	geNomad viral, Metabolism KO	geNomad viral, Class I
IMGVR_UViG_3300045988_025544_3300045988_Ga0495776_029002_71	IMGVR_UViG_3300045988_025544_3300045988_Ga0495776_029002	Viral genomes	virus_genomes_gut	Human gut	TRUE	TRUE	234		25671		10		FALSE	FALSE	FALSE	TRUE	TRUE	TRUE	TRUE	TRUE	TRUE	TRUE	2	TRUE	FALSE	FALSE	FALSE	FALSE	FALSE	TRUE	K00558	2.6e-53	geNomad viral, Metabolism KO	geNomad viral, Class I
IMGVR_UViG_3300045988_026021_3300045988_Ga0495776_007370_1	IMGVR_UViG_3300045988_026021_3300045988_Ga0495776_007370	Viral genomes	virus_genomes_gut	Human gut	TRUE	TRUE		447		46593		10	FALSE	FALSE	FALSE	FALSE	FALSE	FALSE	FALSE	TRUE	TRUE	TRUE		FALSE	FALSE	FALSE	FALSE	FALSE	FALSE	FALSE	K00390	2e-08	geNomad viral, Metabolism KO	geNomad viral, Class I
IMGVR_UViG_3300045988_026021_3300045988_Ga0495776_007370_10	IMGVR_UViG_3300045988_026021_3300045988_Ga0495776_007370	Viral genomes	virus_genomes_gut	Human gut	TRUE	TRUE	2427	1269		43122		10	FALSE	FALSE	FALSE	FALSE	FALSE	FALSE	FALSE	TRUE	TRUE	TRUE		FALSE	FALSE	FALSE	FALSE	FALSE	FALSE	FALSE	K06167	1.8e-11	geNomad viral, Metabolism KO	geNomad viral, Class I
IMGVR_UViG_3300045988_026021_3300045988_Ga0495776_007370_108	IMGVR_UViG_3300045988_026021_3300045988_Ga0495776_007370	Viral genomes	virus_genomes_gut	Human gut	TRUE	TRUE	3450		5667		10		FALSE	FALSE	FALSE	FALSE	FALSE	FALSE	FALSE	TRUE	TRUE	TRUE		FALSE	FALSE	FALSE	FALSE	FALSE	FALSE	FALSE	K00390	9.6e-08	geNomad viral, Metabolism KO	geNomad viral, Class I
IMGVR_UViG_3300045988_026226_3300045988_Ga0495776_028900_9	IMGVR_UViG_3300045988_026226_3300045988_Ga0495776_028900	Viral genomes	virus_genomes_gut	Human gut	TRUE	TRUE	2115	612		2847		10	FALSE	FALSE	FALSE	TRUE	TRUE	TRUE	TRUE	FALSE	FALSE	FALSE	1	TRUE	FALSE	FALSE	FALSE	FALSE	FALSE	FALSE	K01520	4e-41	geNomad viral, Metabolism KO	geNomad viral, Class I
IMGVR_UViG_3300045988_026308_3300045988_Ga0495776_006644_64	IMGVR_UViG_3300045988_026308_3300045988_Ga0495776_006644	Viral genomes	virus_genomes_gut	Human gut	TRUE	TRUE	1536	8454	20172		10		FALSE	FALSE	FALSE	FALSE	FALSE	FALSE	FALSE	TRUE	TRUE	TRUE		FALSE	FALSE	FALSE	FALSE	FALSE	FALSE	FALSE	K00558	1.5e-11	geNomad viral, Metabolism KO	geNomad viral, Class I
IMGVR_UViG_3300045988_026344_3300045988_Ga0495776_006238_54	IMGVR_UViG_3300045988_026344_3300045988_Ga0495776_006238	Viral genomes	virus_genomes_gut	Human gut	TRUE	TRUE	2343	3033		11868		10	FALSE	FALSE	FALSE	TRUE	TRUE	TRUE	TRUE	FALSE	FALSE	FALSE	2	TRUE	FALSE	FALSE	FALSE	FALSE	FALSE	FALSE	K01520	5.4e-15	geNomad viral, Metabolism KO	geNomad viral, Class I
IMGVR_UViG_3300045988_026344_3300045988_Ga0495776_006238_8	IMGVR_UViG_3300045988_026344_3300045988_Ga0495776_006238	Viral genomes	virus_genomes_gut	Human gut	TRUE	TRUE	960	8391		57243		10	FALSE	FALSE	FALSE	FALSE	FALSE	FALSE	FALSE	TRUE	TRUE	TRUE		FALSE	FALSE	FALSE	FALSE	FALSE	FALSE	FALSE	K00558	2.4e-11	geNomad viral, Metabolism KO	geNomad viral, Class I
IMGVR_UViG_3300045988_026370_3300045988_Ga0495776_114942_45	IMGVR_UViG_3300045988_026370_3300045988_Ga0495776_114942	Viral genomes	virus_genomes_gut	Human gut	TRUE	TRUE		1134					FALSE	FALSE	FALSE	TRUE	TRUE	TRUE	TRUE	FALSE	FALSE	FALSE	2	TRUE	FALSE	FALSE	FALSE	FALSE	FALSE	FALSE	K01520	1.3e-29	geNomad viral, Metabolism KO	geNomad viral, Class I
IMGVR_UViG_3300045988_026861_3300045988_Ga0495776_018363_111	IMGVR_UViG_3300045988_026861_3300045988_Ga0495776_018363	Viral genomes	virus_genomes_gut	Human gut	TRUE	TRUE	2526		8853		10		FALSE	FALSE	FALSE	TRUE	TRUE	TRUE	TRUE	FALSE	FALSE	FALSE	2	TRUE	FALSE	FALSE	FALSE	FALSE	FALSE	TRUE	K01520	8.7e-16	geNomad viral, Metabolism KO	geNomad viral, Class I
IMGVR_UViG_3300045988_026861_3300045988_Ga0495776_018363_44	IMGVR_UViG_3300045988_026861_3300045988_Ga0495776_018363	Viral genomes	virus_genomes_gut	Human gut	TRUE	TRUE	8019	1353		21609		10	FALSE	FALSE	FALSE	FALSE	FALSE	FALSE	FALSE	TRUE	TRUE	TRUE		FALSE	FALSE	FALSE	FALSE	FALSE	FALSE	FALSE	K00558	2.6e-13	geNomad viral, Metabolism KO	geNomad viral, Class I
IMGVR_UViG_3300045988_028067_3300045988_Ga0495776_015666_32	IMGVR_UViG_3300045988_028067_3300045988_Ga0495776_015666	Viral genomes	virus_genomes_gut	Human gut	TRUE	TRUE	429	1413		1413		10	FALSE	FALSE	FALSE	TRUE	TRUE	TRUE	TRUE	FALSE	FALSE	FALSE	2	TRUE	FALSE	FALSE	FALSE	FALSE	FALSE	FALSE	K03796	7.3e-08	geNomad viral, other KO	geNomad viral, other KO
IMGVR_UViG_3300045988_028067_3300045988_Ga0495776_015666_48	IMGVR_UViG_3300045988_028067_3300045988_Ga0495776_015666	Viral genomes	virus_genomes_gut	Human gut	TRUE	TRUE	1053	594	10347		10		FALSE	FALSE	FALSE	TRUE	TRUE	TRUE	TRUE	TRUE	TRUE	TRUE	2	TRUE	FALSE	FALSE	FALSE	FALSE	FALSE	FALSE	K00558	2.3e-48	geNomad viral, Metabolism KO	geNomad viral, Class I
IMGVR_UViG_3300045988_028067_3300045988_Ga0495776_015666_49	IMGVR_UViG_3300045988_028067_3300045988_Ga0495776_015666	Viral genomes	virus_genomes_gut	Human gut	TRUE	TRUE	594	1416	10941		10		FALSE	FALSE	FALSE	FALSE	FALSE	FALSE	FALSE	TRUE	TRUE	TRUE		FALSE	FALSE	FALSE	FALSE	FALSE	FALSE	FALSE	K00558	9.1e-10	geNomad viral, Metabolism KO	geNomad viral, Class I
IMGVR_UViG_3300045988_028067_3300045988_Ga0495776_015666_56	IMGVR_UViG_3300045988_028067_3300045988_Ga0495776_015666	Viral genomes	virus_genomes_gut	Human gut	TRUE	TRUE	336	510	13338		10		TRUE	TRUE	TRUE	FALSE	FALSE	FALSE	FALSE	FALSE	FALSE	FALSE		FALSE	FALSE	FALSE	FALSE	FALSE	FALSE	FALSE	K04068	3.6e-57	geNomad viral, other KO	geNomad viral, Class II
IMGVR_UViG_3300045988_028067_3300045988_Ga0495776_015666_57	IMGVR_UViG_3300045988_028067_3300045988_Ga0495776_015666	Viral genomes	virus_genomes_gut	Human gut	TRUE	TRUE	510	3177	13848		10		FALSE	FALSE	FALSE	TRUE	TRUE	TRUE	TRUE	FALSE	FALSE	FALSE	2	TRUE	FALSE	FALSE	FALSE	FALSE	FALSE	TRUE	K21636	1.3e-108	geNomad viral, Metabolism KO	geNomad viral, Class I
IMGVR_UViG_3300045988_028156_3300045988_Ga0495776_004893_149	IMGVR_UViG_3300045988_028156_3300045988_Ga0495776_004893	Viral genomes	virus_genomes_gut	Human gut	TRUE	FALSE	17016						FALSE	FALSE	FALSE	TRUE	TRUE	TRUE	TRUE	FALSE	FALSE	FALSE	2	TRUE	FALSE	FALSE	FALSE	FALSE	FALSE	TRUE	K01520	1.8e-40	geNomad viral, Metabolism KO	geNomad viral, Class I
IMGVR_UViG_3300045988_028336_3300045988_Ga0495776_006467_10	IMGVR_UViG_3300045988_028336_3300045988_Ga0495776_006467	Viral genomes	virus_genomes_gut	Human gut	TRUE	TRUE		1365		19767		10	FALSE	FALSE	FALSE	FALSE	FALSE	FALSE	FALSE	TRUE	TRUE	TRUE		FALSE	FALSE	FALSE	FALSE	FALSE	FALSE	FALSE	K00558	7.1e-12	geNomad viral, Metabolism KO	geNomad viral, Class I
IMGVR_UViG_3300045988_028336_3300045988_Ga0495776_006467_73	IMGVR_UViG_3300045988_028336_3300045988_Ga0495776_006467	Viral genomes	virus_genomes_gut	Human gut	TRUE	TRUE	3219	1485	8991		10		FALSE	FALSE	FALSE	TRUE	TRUE	TRUE	TRUE	FALSE	FALSE	FALSE	1	TRUE	FALSE	FALSE	FALSE	FALSE	FALSE	FALSE	K01520	2.2e-16	geNomad viral, Metabolism KO	geNomad viral, Class I
IMGVR_UViG_3300045988_028377_3300045988_Ga0495776_006582_19	IMGVR_UViG_3300045988_028377_3300045988_Ga0495776_006582	Viral genomes	virus_genomes_gut	Human gut	TRUE	TRUE	8298	1356		19902		10	FALSE	FALSE	FALSE	FALSE	FALSE	FALSE	FALSE	TRUE	TRUE	TRUE		FALSE	FALSE	FALSE	FALSE	FALSE	FALSE	FALSE	K00558	9.3e-12	geNomad viral, Metabolism KO	geNomad viral, Class I
IMGVR_UViG_3300045988_028377_3300045988_Ga0495776_006582_80	IMGVR_UViG_3300045988_028377_3300045988_Ga0495776_006582	Viral genomes	virus_genomes_gut	Human gut	TRUE	TRUE	3225	1497	9393		10		FALSE	FALSE	FALSE	TRUE	TRUE	TRUE	TRUE	FALSE	FALSE	FALSE	1	TRUE	FALSE	FALSE	FALSE	FALSE	FALSE	FALSE	K01520	7.2e-17	geNomad viral, Metabolism KO	geNomad viral, Class I
IMGVR_UViG_3300045988_029022_3300045988_Ga0495776_164256_32	IMGVR_UViG_3300045988_029022_3300045988_Ga0495776_164256	Viral genomes	virus_genomes_gut	Human gut	TRUE	TRUE	276	1071		12156		10	FALSE	FALSE	FALSE	TRUE	TRUE	TRUE	TRUE	FALSE	TRUE	TRUE	1	TRUE	FALSE	FALSE	FALSE	FALSE	FALSE	FALSE	K00558	1.2e-48	geNomad viral, Metabolism KO	geNomad viral, Class I
IMGVR_UViG_3300045988_031867_3300045988_Ga0495776_011345_58	IMGVR_UViG_3300045988_031867_3300045988_Ga0495776_011345	Viral genomes	virus_genomes_gut	Human gut	TRUE	TRUE	1428	735	3489		10		FALSE	FALSE	FALSE	FALSE	FALSE	FALSE	FALSE	TRUE	TRUE	TRUE		FALSE	FALSE	FALSE	FALSE	FALSE	FALSE	FALSE	K00558	4.9e-09	geNomad viral, Metabolism KO	geNomad viral, Class I
IMGVR_UViG_3300045988_031867_3300045988_Ga0495776_011345_59	IMGVR_UViG_3300045988_031867_3300045988_Ga0495776_011345	Viral genomes	virus_genomes_gut	Human gut	TRUE	TRUE	735	1179	4224		10		FALSE	FALSE	FALSE	FALSE	FALSE	FALSE	FALSE	TRUE	TRUE	TRUE		FALSE	FALSE	FALSE	FALSE	FALSE	FALSE	FALSE	K00558	1.4e-34	geNomad viral, Metabolism KO	geNomad viral, Class I
IMGVR_UViG_3300045988_031867_3300045988_Ga0495776_011345_76	IMGVR_UViG_3300045988_031867_3300045988_Ga0495776_011345	Viral genomes	virus_genomes_gut	Human gut	TRUE	TRUE	1380	5298	10944		10		FALSE	FALSE	FALSE	FALSE	FALSE	FALSE	FALSE	TRUE	TRUE	TRUE		FALSE	FALSE	FALSE	FALSE	FALSE	FALSE	FALSE	K06167	9.4e-12	geNomad viral, Metabolism KO	geNomad viral, Class I
IMGVR_UViG_3300045988_032301_3300045988_Ga0495776_112352_54	IMGVR_UViG_3300045988_032301_3300045988_Ga0495776_112352	Viral genomes	virus_genomes_gut	Human gut	TRUE	TRUE	498	1182		7848		10	FALSE	FALSE	FALSE	FALSE	FALSE	FALSE	FALSE	TRUE	TRUE	TRUE		FALSE	FALSE	FALSE	FALSE	FALSE	FALSE	FALSE	K00558	6e-14	geNomad viral, Metabolism KO	geNomad viral, Class I
IMGVR_UViG_3300045988_032301_3300045988_Ga0495776_112352_55	IMGVR_UViG_3300045988_032301_3300045988_Ga0495776_112352	Viral genomes	virus_genomes_gut	Human gut	TRUE	TRUE	1182	621		6666		10	FALSE	FALSE	FALSE	FALSE	FALSE	FALSE	FALSE	TRUE	TRUE	TRUE		FALSE	FALSE	FALSE	FALSE	FALSE	FALSE	FALSE	K00558	7.6e-33	geNomad viral, Metabolism KO	geNomad viral, Class I
IMGVR_UViG_3300045988_032423_3300045988_Ga0495776_152293_32	IMGVR_UViG_3300045988_032423_3300045988_Ga0495776_152293	Viral genomes	virus_genomes_gut	Human gut	TRUE	TRUE	276	1065		12150		10	FALSE	FALSE	FALSE	TRUE	TRUE	TRUE	TRUE	FALSE	TRUE	TRUE	1	TRUE	FALSE	FALSE	FALSE	FALSE	FALSE	FALSE	K00558	1.1e-48	geNomad viral, Metabolism KO	geNomad viral, Class I
IMGVR_UViG_3300045988_033242_3300045988_Ga0495776_028527_8	IMGVR_UViG_3300045988_033242_3300045988_Ga0495776_028527	Viral genomes	virus_genomes_gut	Human gut	TRUE	TRUE	1659	1800		41586		10	FALSE	FALSE	FALSE	TRUE	TRUE	TRUE	TRUE	FALSE	TRUE	TRUE	2	TRUE	FALSE	FALSE	FALSE	FALSE	FALSE	TRUE	K00558	2.5e-60	geNomad viral, Metabolism KO	geNomad viral, Class I
IMGVR_UViG_3300045988_033948_3300045988_Ga0495776_057229_31	IMGVR_UViG_3300045988_033948_3300045988_Ga0495776_057229	Viral genomes	virus_genomes_gut	Human gut	TRUE	TRUE	1995	669					FALSE	FALSE	FALSE	TRUE	TRUE	TRUE	TRUE	FALSE	FALSE	FALSE	2	TRUE	FALSE	FALSE	FALSE	FALSE	FALSE	FALSE	K01520	1.5e-15	geNomad viral, Metabolism KO	geNomad viral, Class I
IMGVR_UViG_3300045988_033949_3300045988_Ga0495776_006059_13	IMGVR_UViG_3300045988_033949_3300045988_Ga0495776_006059	Viral genomes	virus_genomes_gut	Human gut	TRUE	TRUE	2406	2115		9021		10	FALSE	FALSE	FALSE	TRUE	TRUE	TRUE	TRUE	FALSE	FALSE	FALSE	2	TRUE	FALSE	FALSE	FALSE	FALSE	FALSE	FALSE	K01520	1.5e-14	geNomad viral, Metabolism KO	geNomad viral, Class I
IMGVR_UViG_3300045988_033949_3300045988_Ga0495776_006059_77	IMGVR_UViG_3300045988_033949_3300045988_Ga0495776_006059	Viral genomes	virus_genomes_gut	Human gut	TRUE	TRUE	1053	8478	19830		10		FALSE	FALSE	FALSE	FALSE	FALSE	FALSE	FALSE	TRUE	TRUE	TRUE		FALSE	FALSE	FALSE	FALSE	FALSE	FALSE	FALSE	K00558	3.7e-10	geNomad viral, Metabolism KO	geNomad viral, Class I
IMGVR_UViG_3300045988_033977_3300045988_Ga0495776_030122_36	IMGVR_UViG_3300045988_033977_3300045988_Ga0495776_030122	Viral genomes	virus_genomes_gut	Human gut	TRUE	TRUE	1041	8397		54159		10	FALSE	FALSE	FALSE	FALSE	FALSE	FALSE	FALSE	TRUE	TRUE	TRUE		FALSE	FALSE	FALSE	FALSE	FALSE	FALSE	FALSE	K00558	2.3e-11	geNomad viral, Metabolism KO	geNomad viral, Class I
IMGVR_UViG_3300045988_033977_3300045988_Ga0495776_030122_84	IMGVR_UViG_3300045988_033977_3300045988_Ga0495776_030122	Viral genomes	virus_genomes_gut	Human gut	TRUE	TRUE	2751	2505		8436		10	FALSE	FALSE	FALSE	TRUE	TRUE	TRUE	TRUE	FALSE	FALSE	FALSE	2	TRUE	FALSE	FALSE	FALSE	FALSE	FALSE	FALSE	K01520	2.7e-17	geNomad viral, Metabolism KO	geNomad viral, Class I
IMGVR_UViG_3300045988_034111_3300045988_Ga0495776_128047_16	IMGVR_UViG_3300045988_034111_3300045988_Ga0495776_128047	Viral genomes	virus_genomes_gut	Human gut	TRUE	TRUE	2718	3372					FALSE	FALSE	FALSE	TRUE	TRUE	TRUE	TRUE	TRUE	TRUE	TRUE	2	TRUE	FALSE	FALSE	FALSE	FALSE	FALSE	FALSE	K00558	4.1e-60	geNomad viral, Metabolism KO	geNomad viral, Class I
IMGVR_UViG_3300045988_034246_3300045988_Ga0495776_156228_47	IMGVR_UViG_3300045988_034246_3300045988_Ga0495776_156228	Viral genomes	virus_genomes_gut	Human gut	TRUE	TRUE	1719	975		2427		10	FALSE	FALSE	FALSE	TRUE	TRUE	TRUE	TRUE	FALSE	FALSE	TRUE	2	TRUE	FALSE	FALSE	FALSE	FALSE	FALSE	FALSE	K00558	5.9e-51	geNomad viral, Metabolism KO	geNomad viral, Class I
IMGVR_UViG_3300045988_034383_3300045988_Ga0495776_075656_70	IMGVR_UViG_3300045988_034383_3300045988_Ga0495776_075656	Viral genomes	virus_genomes_gut	Human gut	TRUE	TRUE	2904	1758		30162		10	TRUE	TRUE	TRUE	FALSE	FALSE	FALSE	FALSE	FALSE	FALSE	TRUE		FALSE	FALSE	FALSE	FALSE	FALSE	FALSE	FALSE	K09882	2.7e-29	geNomad viral, Metabolism KO	geNomad viral, Class I
IMGVR_UViG_3300045988_034483_3300045988_Ga0495776_056992_13	IMGVR_UViG_3300045988_034483_3300045988_Ga0495776_056992	Viral genomes	virus_genomes_gut	Human gut	TRUE	TRUE	1113	474		474		10	FALSE	FALSE	FALSE	TRUE	TRUE	TRUE	TRUE	FALSE	FALSE	FALSE	2	TRUE	FALSE	FALSE	FALSE	FALSE	FALSE	FALSE			geNomad viral, no KO	geNomad viral, no KO
IMGVR_UViG_3300045988_036102_3300045988_Ga0495776_112065_33	IMGVR_UViG_3300045988_036102_3300045988_Ga0495776_112065	Viral genomes	virus_genomes_gut	Human gut	TRUE	TRUE	1353	1941		39120		10	TRUE	TRUE	TRUE	FALSE	FALSE	FALSE	FALSE	FALSE	FALSE	TRUE		FALSE	FALSE	FALSE	FALSE	FALSE	FALSE	FALSE	K09882	2.8e-29	geNomad viral, Metabolism KO	geNomad viral, Class I
IMGVR_UViG_3300045988_037615_3300045988_Ga0495776_186269_16	IMGVR_UViG_3300045988_037615_3300045988_Ga0495776_186269	Viral genomes	virus_genomes_gut	Human gut	TRUE	TRUE	4821	2568	7044	10056	10		FALSE	FALSE	FALSE	FALSE	FALSE	FALSE	FALSE	TRUE	TRUE	TRUE		FALSE	FALSE	FALSE	FALSE	FALSE	FALSE	FALSE	K06167	1.8e-13	geNomad viral, Metabolism KO	geNomad viral, Class I
IMGVR_UViG_3300045988_037615_3300045988_Ga0495776_186269_24	IMGVR_UViG_3300045988_037615_3300045988_Ga0495776_186269	Viral genomes	virus_genomes_gut	Human gut	TRUE	TRUE	588	1071	12591	4509	10		FALSE	FALSE	FALSE	TRUE	TRUE	TRUE	TRUE	TRUE	TRUE	TRUE	2	TRUE	FALSE	FALSE	FALSE	FALSE	FALSE	FALSE	K00558	1.8e-47	geNomad viral, Metabolism KO	geNomad viral, Class I
IMGVR_UViG_3300045988_037615_3300045988_Ga0495776_186269_68	IMGVR_UViG_3300045988_037615_3300045988_Ga0495776_186269	Viral genomes	virus_genomes_gut	Human gut	TRUE	TRUE	1050		29166		10		FALSE	FALSE	FALSE	FALSE	FALSE	FALSE	FALSE	TRUE	TRUE	TRUE		FALSE	FALSE	FALSE	FALSE	FALSE	FALSE	FALSE	K00570	8.5e-13	geNomad viral, Metabolism KO	geNomad viral, Class I
IMGVR_UViG_3300045988_037746_3300045988_Ga0495776_096419_41	IMGVR_UViG_3300045988_037746_3300045988_Ga0495776_096419	Viral genomes	virus_genomes_gut	Human gut	TRUE	TRUE	1434	666					FALSE	FALSE	FALSE	TRUE	TRUE	TRUE	TRUE	FALSE	FALSE	FALSE	2	TRUE	FALSE	FALSE	FALSE	FALSE	FALSE	FALSE	K01520	1.9e-25	geNomad viral, Metabolism KO	geNomad viral, Class I
IMGVR_UViG_3300045988_038203_3300045988_Ga0495776_009257_24	IMGVR_UViG_3300045988_038203_3300045988_Ga0495776_009257	Viral genomes	virus_genomes_gut	Human gut	TRUE	TRUE	1032	2007	1653	25572	10	10	FALSE	FALSE	FALSE	FALSE	FALSE	FALSE	FALSE	TRUE	TRUE	TRUE		FALSE	FALSE	FALSE	FALSE	FALSE	FALSE	FALSE	K00390	1.8e-19	geNomad viral, Metabolism KO	geNomad viral, Class I
IMGVR_UViG_3300045988_039318_3300045988_Ga0495776_019153_106	IMGVR_UViG_3300045988_039318_3300045988_Ga0495776_019153	Viral genomes	virus_genomes_gut	Human gut	TRUE	TRUE	2526		8889		10		FALSE	FALSE	FALSE	TRUE	TRUE	TRUE	TRUE	FALSE	FALSE	FALSE	2	TRUE	FALSE	FALSE	FALSE	FALSE	FALSE	TRUE	K01520	7.1e-17	geNomad viral, Metabolism KO	geNomad viral, Class I
IMGVR_UViG_3300045988_039318_3300045988_Ga0495776_019153_44	IMGVR_UViG_3300045988_039318_3300045988_Ga0495776_019153	Viral genomes	virus_genomes_gut	Human gut	TRUE	TRUE	8670	1356		20568		10	FALSE	FALSE	FALSE	FALSE	FALSE	FALSE	FALSE	TRUE	TRUE	TRUE		FALSE	FALSE	FALSE	FALSE	FALSE	FALSE	FALSE	K00558	3.1e-12	geNomad viral, Metabolism KO	geNomad viral, Class I
IMGVR_UViG_3300045988_039544_3300045988_Ga0495776_019509_53	IMGVR_UViG_3300045988_039544_3300045988_Ga0495776_019509	Viral genomes	virus_genomes_gut	Human gut	TRUE	TRUE	1470	2415	9615				FALSE	FALSE	FALSE	TRUE	TRUE	TRUE	TRUE	TRUE	TRUE	TRUE	1	TRUE	FALSE	FALSE	FALSE	FALSE	FALSE	FALSE	K00558	3.3e-50	geNomad viral, Metabolism KO	geNomad viral, Class I
IMGVR_UViG_3300045988_040655_3300045988_Ga0495776_019491_6	IMGVR_UViG_3300045988_040655_3300045988_Ga0495776_019491	Viral genomes	virus_genomes_gut	Human gut	TRUE	TRUE		939		939		10	FALSE	FALSE	FALSE	FALSE	FALSE	FALSE	FALSE	TRUE	TRUE	TRUE		FALSE	FALSE	FALSE	FALSE	FALSE	FALSE	FALSE	K23144	8.2e-14	geNomad viral, Metabolism KO	geNomad viral, Class I
IMGVR_UViG_3300045988_042035_3300045988_Ga0495776_006241_40	IMGVR_UViG_3300045988_042035_3300045988_Ga0495776_006241	Viral genomes	virus_genomes_gut	Human gut	TRUE	TRUE	1041	8187		53904		10	FALSE	FALSE	FALSE	FALSE	FALSE	FALSE	FALSE	TRUE	TRUE	TRUE		FALSE	FALSE	FALSE	FALSE	FALSE	FALSE	FALSE	K00558	3.8e-14	geNomad viral, Metabolism KO	geNomad viral, Class I
IMGVR_UViG_3300045988_042035_3300045988_Ga0495776_006241_87	IMGVR_UViG_3300045988_042035_3300045988_Ga0495776_006241	Viral genomes	virus_genomes_gut	Human gut	TRUE	TRUE	2721	2505		8472		10	FALSE	FALSE	FALSE	TRUE	TRUE	TRUE	TRUE	FALSE	FALSE	FALSE	2	TRUE	FALSE	FALSE	FALSE	FALSE	FALSE	FALSE	K01520	5.9e-18	geNomad viral, Metabolism KO	geNomad viral, Class I
IMGVR_UViG_3300045988_042259_3300045988_Ga0495776_109782_52	IMGVR_UViG_3300045988_042259_3300045988_Ga0495776_109782	Viral genomes	virus_genomes_gut	Human gut	TRUE	TRUE	525	2286		4206		10	FALSE	FALSE	FALSE	TRUE	TRUE	TRUE	TRUE	TRUE	TRUE	TRUE	2	TRUE	FALSE	FALSE	FALSE	FALSE	FALSE	FALSE	K00558	1.5e-52	geNomad viral, Metabolism KO	geNomad viral, Class I
IMGVR_UViG_3300045988_042374_3300045988_Ga0495776_171701_48	IMGVR_UViG_3300045988_042374_3300045988_Ga0495776_171701	Viral genomes	virus_genomes_gut	Human gut	TRUE	TRUE	297	1071	6282		10		FALSE	FALSE	FALSE	TRUE	TRUE	TRUE	TRUE	FALSE	TRUE	TRUE	1	TRUE	FALSE	FALSE	FALSE	FALSE	FALSE	FALSE	K00558	1.2e-48	geNomad viral, Metabolism KO	geNomad viral, Class I
IMGVR_UViG_3300045988_042740_3300045988_Ga0495776_010281_5	IMGVR_UViG_3300045988_042740_3300045988_Ga0495776_010281	Viral genomes	virus_genomes_gut	Human gut	TRUE	TRUE	486	987					FALSE	FALSE	FALSE	TRUE	TRUE	TRUE	TRUE	FALSE	FALSE	FALSE	2	TRUE	FALSE	FALSE	FALSE	FALSE	FALSE	FALSE	K01520	1.9e-25	geNomad viral, Metabolism KO	geNomad viral, Class I
IMGVR_UViG_3300045988_043658_3300045988_Ga0495776_113253_63	IMGVR_UViG_3300045988_043658_3300045988_Ga0495776_113253	Viral genomes	virus_genomes_gut	Human gut	TRUE	TRUE	5259	864		1584		10	TRUE	TRUE	TRUE	TRUE	TRUE	TRUE	TRUE	FALSE	TRUE	TRUE	1	TRUE	FALSE	FALSE	FALSE	FALSE	FALSE	FALSE	K00012	1e-33	geNomad viral, Metabolism KO	geNomad viral, Class I
IMGVR_UViG_3300045988_044080_3300045988_Ga0495776_071287_115	IMGVR_UViG_3300045988_044080_3300045988_Ga0495776_071287	Viral genomes	virus_genomes_gut	Human gut	TRUE	TRUE	13620	3129	53502		10		FALSE	FALSE	FALSE	TRUE	TRUE	TRUE	TRUE	FALSE	FALSE	FALSE	1	TRUE	FALSE	FALSE	FALSE	FALSE	FALSE	FALSE	K21636	3.1e-98	geNomad viral, Metabolism KO	geNomad viral, Class I
IMGVR_UViG_3300045988_044080_3300045988_Ga0495776_071287_122	IMGVR_UViG_3300045988_044080_3300045988_Ga0495776_071287	Viral genomes	virus_genomes_gut	Human gut	TRUE	TRUE	2112	1020	58743		10		FALSE	FALSE	FALSE	TRUE	TRUE	TRUE	TRUE	FALSE	FALSE	FALSE	1	TRUE	FALSE	FALSE	FALSE	FALSE	FALSE	FALSE	K01520	1.8e-40	geNomad viral, Metabolism KO	geNomad viral, Class I
IMGVR_UViG_3300045988_044080_3300045988_Ga0495776_071287_155	IMGVR_UViG_3300045988_044080_3300045988_Ga0495776_071287	Viral genomes	virus_genomes_gut	Human gut	TRUE	TRUE	1329	1164	76677		10		TRUE	TRUE	TRUE	TRUE	TRUE	TRUE	TRUE	FALSE	TRUE	TRUE	1	TRUE	FALSE	FALSE	FALSE	FALSE	FALSE	FALSE	K00763	5.1e-57	geNomad viral, Metabolism KO	geNomad viral, Class I
IMGVR_UViG_3300045988_044080_3300045988_Ga0495776_071287_157	IMGVR_UViG_3300045988_044080_3300045988_Ga0495776_071287	Viral genomes	virus_genomes_gut	Human gut	TRUE	TRUE	693	885	78534		10		TRUE	TRUE	TRUE	FALSE	FALSE	FALSE	FALSE	FALSE	TRUE	TRUE		FALSE	FALSE	FALSE	FALSE	FALSE	FALSE	FALSE	K01916	1.8e-53	geNomad viral, Metabolism KO	geNomad viral, Class I
IMGVR_UViG_3300045988_044080_3300045988_Ga0495776_071287_158	IMGVR_UViG_3300045988_044080_3300045988_Ga0495776_071287	Viral genomes	virus_genomes_gut	Human gut	TRUE	TRUE	885	1101	79419		10		FALSE	FALSE	FALSE	TRUE	TRUE	TRUE	TRUE	FALSE	TRUE	TRUE	1	TRUE	FALSE	FALSE	FALSE	FALSE	FALSE	FALSE	K00969	9.4e-35	geNomad viral, Metabolism KO	geNomad viral, Class I
IMGVR_UViG_3300045988_044080_3300045988_Ga0495776_071287_74	IMGVR_UViG_3300045988_044080_3300045988_Ga0495776_071287	Viral genomes	virus_genomes_gut	Human gut	TRUE	FALSE	3195	4983	29226		10		FALSE	FALSE	FALSE	TRUE	TRUE	TRUE	TRUE	FALSE	FALSE	FALSE	1	TRUE	FALSE	FALSE	FALSE	FALSE	FALSE	FALSE	K01537	1.9e-262	geNomad viral, other KO	geNomad viral, Class II
IMGVR_UViG_3300045988_044080_3300045988_Ga0495776_071287_82	IMGVR_UViG_3300045988_044080_3300045988_Ga0495776_071287	Viral genomes	virus_genomes_gut	Human gut	TRUE	TRUE	8178	3408	34209		10		TRUE	TRUE	TRUE	FALSE	FALSE	FALSE	FALSE	FALSE	FALSE	FALSE		FALSE	FALSE	FALSE	FALSE	FALSE	FALSE	FALSE	K02217	5.6e-27	geNomad viral, other KO	geNomad viral, Class II
IMGVR_UViG_3300045988_044109_3300045988_Ga0495776_011507_66	IMGVR_UViG_3300045988_044109_3300045988_Ga0495776_011507	Viral genomes	virus_genomes_gut	Human gut	TRUE	FALSE	18018	6228					FALSE	FALSE	FALSE	TRUE	TRUE	TRUE	TRUE	FALSE	FALSE	FALSE	1	TRUE	FALSE	FALSE	FALSE	FALSE	FALSE	FALSE			geNomad viral, no KO	geNomad viral, no KO
IMGVR_UViG_3300045988_044159_3300045988_Ga0495776_116302_40	IMGVR_UViG_3300045988_044159_3300045988_Ga0495776_116302	Viral genomes	virus_genomes_gut	Human gut	TRUE	TRUE	486	972					FALSE	FALSE	FALSE	TRUE	TRUE	TRUE	TRUE	FALSE	FALSE	FALSE	2	TRUE	FALSE	FALSE	FALSE	FALSE	FALSE	FALSE	K01520	6e-22	geNomad viral, Metabolism KO	geNomad viral, Class I
IMGVR_UViG_3300045988_044504_3300045988_Ga0495776_068799_13	IMGVR_UViG_3300045988_044504_3300045988_Ga0495776_068799	Viral genomes	virus_genomes_gut	Human gut	TRUE	TRUE	819	1683		33114		10	FALSE	FALSE	FALSE	FALSE	FALSE	FALSE	FALSE	TRUE	TRUE	TRUE		FALSE	FALSE	FALSE	FALSE	FALSE	FALSE	FALSE	K00390	3.6e-21	geNomad viral, Metabolism KO	geNomad viral, Class I
IMGVR_UViG_3300045988_045004_3300045988_Ga0495776_142040_3	IMGVR_UViG_3300045988_045004_3300045988_Ga0495776_142040	Viral genomes	virus_genomes_gut	Human gut	TRUE	TRUE	399	894	1530		10		FALSE	FALSE	FALSE	FALSE	FALSE	FALSE	FALSE	TRUE	TRUE	TRUE		FALSE	FALSE	FALSE	FALSE	FALSE	FALSE	FALSE	K00558	4.5e-09	geNomad viral, Metabolism KO	geNomad viral, Class I
IMGVR_UViG_3300045988_045004_3300045988_Ga0495776_142040_6	IMGVR_UViG_3300045988_045004_3300045988_Ga0495776_142040	Viral genomes	virus_genomes_gut	Human gut	TRUE	TRUE	894	822	2424		10		FALSE	FALSE	FALSE	FALSE	FALSE	FALSE	FALSE	TRUE	TRUE	TRUE		FALSE	FALSE	FALSE	FALSE	FALSE	FALSE	FALSE	K00558	1.6e-32	geNomad viral, Metabolism KO	geNomad viral, Class I
IMGVR_UViG_3300045988_045386_3300045988_Ga0495776_184314_29	IMGVR_UViG_3300045988_045386_3300045988_Ga0495776_184314	Viral genomes	virus_genomes_gut	Human gut	TRUE	TRUE	1038	2721		12624		10	FALSE	FALSE	FALSE	TRUE	TRUE	TRUE	TRUE	FALSE	TRUE	TRUE	1	TRUE	FALSE	FALSE	FALSE	FALSE	FALSE	FALSE	K00558	1.7e-47	geNomad viral, Metabolism KO	geNomad viral, Class I
IMGVR_UViG_3300045988_045944_3300045988_Ga0495776_083665_54	IMGVR_UViG_3300045988_045944_3300045988_Ga0495776_083665	Viral genomes	virus_genomes_gut	Human gut	TRUE	TRUE	573	1989	27537	1989	10	10	FALSE	FALSE	FALSE	TRUE	TRUE	TRUE	TRUE	FALSE	FALSE	FALSE	2	TRUE	FALSE	FALSE	FALSE	FALSE	FALSE	TRUE	K03796	3.4e-14	geNomad viral, other KO	geNomad viral, other KO
IMGVR_UViG_3300045988_046664_3300045988_Ga0495776_127297_11	IMGVR_UViG_3300045988_046664_3300045988_Ga0495776_127297	Viral genomes	virus_genomes_gut	Human gut	TRUE	TRUE	2202	1035		5631		10	FALSE	FALSE	FALSE	FALSE	FALSE	FALSE	FALSE	TRUE	TRUE	TRUE		FALSE	FALSE	FALSE	FALSE	FALSE	FALSE	FALSE	K17398	2.8e-42	geNomad viral, Metabolism KO	geNomad viral, Class I
IMGVR_UViG_3300045988_046664_3300045988_Ga0495776_127297_13	IMGVR_UViG_3300045988_046664_3300045988_Ga0495776_127297	Viral genomes	virus_genomes_gut	Human gut	TRUE	TRUE	1035	2955		4596		10	FALSE	FALSE	FALSE	FALSE	FALSE	FALSE	FALSE	TRUE	TRUE	TRUE		FALSE	FALSE	FALSE	FALSE	FALSE	FALSE	FALSE	K27910	7.4e-86	geNomad viral, other KO	geNomad viral, other KO
IMGVR_UViG_3300045988_046664_3300045988_Ga0495776_127297_21	IMGVR_UViG_3300045988_046664_3300045988_Ga0495776_127297	Viral genomes	virus_genomes_gut	Human gut	TRUE	TRUE	2955	2823		1641		10	FALSE	FALSE	FALSE	FALSE	FALSE	FALSE	FALSE	TRUE	TRUE	TRUE		FALSE	FALSE	FALSE	FALSE	FALSE	FALSE	FALSE	K00390	4.4e-13	geNomad viral, Metabolism KO	geNomad viral, Class I
IMGVR_UViG_3300045988_047454_3300045988_Ga0495776_188789_11	IMGVR_UViG_3300045988_047454_3300045988_Ga0495776_188789	Viral genomes	virus_genomes_gut	Human gut	TRUE	TRUE	4398	14487		17979			FALSE	FALSE	FALSE	TRUE	TRUE	TRUE	TRUE	FALSE	FALSE	FALSE	2	TRUE	FALSE	FALSE	FALSE	FALSE	FALSE	FALSE			geNomad viral, no KO	geNomad viral, no KO
IMGVR_UViG_3300045988_047454_3300045988_Ga0495776_188789_55	IMGVR_UViG_3300045988_047454_3300045988_Ga0495776_188789	Viral genomes	virus_genomes_gut	Human gut	TRUE	TRUE	1596	2037	11052				FALSE	FALSE	FALSE	FALSE	FALSE	FALSE	FALSE	TRUE	TRUE	TRUE		FALSE	FALSE	FALSE	FALSE	FALSE	FALSE	FALSE	K12574	7.4e-19	geNomad viral, other KO	geNomad viral, other KO
IMGVR_UViG_3300045988_047723_3300045988_Ga0495776_152148_29	IMGVR_UViG_3300045988_047723_3300045988_Ga0495776_152148	Viral genomes	virus_genomes_gut	Human gut	TRUE	TRUE	1038	2406		12309		10	FALSE	FALSE	FALSE	TRUE	TRUE	TRUE	TRUE	FALSE	FALSE	FALSE	1	TRUE	FALSE	FALSE	FALSE	FALSE	FALSE	FALSE	K00558	2.3e-47	geNomad viral, Metabolism KO	geNomad viral, Class I
IMGVR_UViG_3300045988_048201_3300045988_Ga0495776_005696_52	IMGVR_UViG_3300045988_048201_3300045988_Ga0495776_005696	Viral genomes	virus_genomes_gut	Human gut	TRUE	TRUE	837		6960		10		FALSE	FALSE	FALSE	FALSE	FALSE	FALSE	FALSE	TRUE	TRUE	TRUE		FALSE	FALSE	FALSE	FALSE	FALSE	FALSE	FALSE	K00558	2.1e-39	geNomad viral, Metabolism KO	geNomad viral, Class I
IMGVR_UViG_3300045988_048374_3300045988_Ga0495776_012509_58	IMGVR_UViG_3300045988_048374_3300045988_Ga0495776_012509	Viral genomes	virus_genomes_gut	Human gut	TRUE	TRUE	2148	669					FALSE	FALSE	FALSE	TRUE	TRUE	TRUE	TRUE	FALSE	FALSE	FALSE	2	TRUE	FALSE	FALSE	FALSE	FALSE	FALSE	FALSE	K01520	1.7e-16	geNomad viral, Metabolism KO	geNomad viral, Class I
IMGVR_UViG_3300045988_048738_3300045988_Ga0495776_024883_3	IMGVR_UViG_3300045988_048738_3300045988_Ga0495776_024883	Viral genomes	virus_genomes_gut	Human gut	TRUE	TRUE		3282		7680		10	FALSE	FALSE	FALSE	TRUE	TRUE	TRUE	TRUE	FALSE	FALSE	TRUE	2	TRUE	FALSE	FALSE	FALSE	FALSE	FALSE	TRUE	K00558	3.1e-65	geNomad viral, Metabolism KO	geNomad viral, Class I
IMGVR_UViG_3300045988_048892_3300045988_Ga0495776_157595_54	IMGVR_UViG_3300045988_048892_3300045988_Ga0495776_157595	Viral genomes	virus_genomes_gut	Human gut	TRUE	TRUE	3621	846		1866		10	FALSE	FALSE	FALSE	FALSE	FALSE	FALSE	FALSE	TRUE	TRUE	TRUE		FALSE	FALSE	FALSE	FALSE	FALSE	FALSE	FALSE	K17950	2.7e-14	geNomad viral, Metabolism KO	geNomad viral, Class I
IMGVR_UViG_3300045988_049452_3300045988_Ga0495776_057255_82	IMGVR_UViG_3300045988_049452_3300045988_Ga0495776_057255	Viral genomes	virus_genomes_gut	Human gut	TRUE	TRUE	1062	2370					FALSE	FALSE	FALSE	TRUE	TRUE	TRUE	TRUE	FALSE	FALSE	FALSE	2	TRUE	FALSE	FALSE	FALSE	FALSE	FALSE	FALSE	K01520	1.8e-17	geNomad viral, Metabolism KO	geNomad viral, Class I
IMGVR_UViG_3300045988_049776_3300045988_Ga0495776_097522_30	IMGVR_UViG_3300045988_049776_3300045988_Ga0495776_097522	Viral genomes	virus_genomes_gut	Human gut	TRUE	TRUE	1953	1332	18093	3420	10	10	FALSE	FALSE	FALSE	TRUE	TRUE	TRUE	TRUE	FALSE	FALSE	FALSE	2	TRUE	FALSE	FALSE	FALSE	FALSE	FALSE	FALSE	K01491	4.7e-07	geNomad viral, Metabolism KO	geNomad viral, Class I
IMGVR_UViG_3300045988_049851_3300045988_Ga0495776_039661_34	IMGVR_UViG_3300045988_049851_3300045988_Ga0495776_039661	Viral genomes	virus_genomes_gut	Human gut	TRUE	TRUE	2748	2505		8406		10	FALSE	FALSE	FALSE	TRUE	TRUE	TRUE	TRUE	FALSE	FALSE	FALSE	1	TRUE	FALSE	FALSE	FALSE	FALSE	FALSE	FALSE	K01520	1.1e-17	geNomad viral, Metabolism KO	geNomad viral, Class I
IMGVR_UViG_3300045988_049851_3300045988_Ga0495776_039661_99	IMGVR_UViG_3300045988_049851_3300045988_Ga0495776_039661	Viral genomes	virus_genomes_gut	Human gut	TRUE	TRUE	1041	8193	21240		10		FALSE	FALSE	FALSE	FALSE	FALSE	FALSE	FALSE	TRUE	TRUE	TRUE		FALSE	FALSE	FALSE	FALSE	FALSE	FALSE	FALSE	K00558	5.6e-14	geNomad viral, Metabolism KO	geNomad viral, Class I
IMGVR_UViG_3300045988_050238_3300045988_Ga0495776_097556_54	IMGVR_UViG_3300045988_050238_3300045988_Ga0495776_097556	Viral genomes	virus_genomes_gut	Human gut	TRUE	TRUE	1185	2691		9402		10	FALSE	FALSE	FALSE	TRUE	TRUE	TRUE	TRUE	TRUE	TRUE	TRUE	1	TRUE	FALSE	FALSE	FALSE	FALSE	FALSE	FALSE	K00558	3.8e-50	geNomad viral, Metabolism KO	geNomad viral, Class I
IMGVR_UViG_3300045988_051041_3300045988_Ga0495776_143216_146	IMGVR_UViG_3300045988_051041_3300045988_Ga0495776_143216	Viral genomes	virus_genomes_gut	Human gut	TRUE	TRUE	330	1515	30486	1515	1.75	10	FALSE	FALSE	FALSE	TRUE	TRUE	TRUE	TRUE	FALSE	FALSE	FALSE	1	TRUE	FALSE	FALSE	FALSE	FALSE	FALSE	FALSE	K01520	2.9e-29	geNomad viral, Metabolism KO	geNomad viral, Class I
IMGVR_UViG_3300045988_051199_3300045988_Ga0495776_117760_9	IMGVR_UViG_3300045988_051199_3300045988_Ga0495776_117760	Viral genomes	virus_genomes_gut	Human gut	TRUE	TRUE	1869	1014					FALSE	FALSE	FALSE	TRUE	TRUE	TRUE	TRUE	FALSE	TRUE	TRUE	2	TRUE	FALSE	FALSE	FALSE	FALSE	FALSE	TRUE	K00558	6.8e-49	geNomad viral, Metabolism KO	geNomad viral, Class I
IMGVR_UViG_3300045988_052321_3300045988_Ga0495776_075886_14	IMGVR_UViG_3300045988_052321_3300045988_Ga0495776_075886	Viral genomes	virus_genomes_gut	Human gut	TRUE	TRUE	2133	669					FALSE	FALSE	FALSE	TRUE	TRUE	TRUE	TRUE	FALSE	FALSE	FALSE	2	TRUE	FALSE	FALSE	FALSE	FALSE	FALSE	FALSE	K01520	1.7e-16	geNomad viral, Metabolism KO	geNomad viral, Class I
IMGVR_UViG_3300045988_052359_3300045988_Ga0495776_041562_3	IMGVR_UViG_3300045988_052359_3300045988_Ga0495776_041562	Viral genomes	virus_genomes_gut	Human gut	TRUE	TRUE	816	4257					FALSE	FALSE	FALSE	TRUE	TRUE	TRUE	TRUE	FALSE	FALSE	TRUE	2	TRUE	FALSE	FALSE	FALSE	FALSE	FALSE	TRUE	K00558	2.4e-61	geNomad viral, Metabolism KO	geNomad viral, Class I
IMGVR_UViG_3300045988_052484_3300045988_Ga0495776_113008_12	IMGVR_UViG_3300045988_052484_3300045988_Ga0495776_113008	Viral genomes	virus_genomes_gut	Human gut	TRUE	TRUE	2253	5229	810	40047		10	FALSE	FALSE	FALSE	TRUE	TRUE	TRUE	TRUE	TRUE	TRUE	TRUE	2	TRUE	FALSE	FALSE	FALSE	FALSE	FALSE	FALSE	K00558	2.9e-46	geNomad viral, Metabolism KO	geNomad viral, Class I
IMGVR_UViG_3300045988_052770_3300045988_Ga0495776_180941_116	IMGVR_UViG_3300045988_052770_3300045988_Ga0495776_180941	Viral genomes	virus_genomes_gut	Human gut	TRUE	TRUE	1416	1470	32040		1.75		FALSE	FALSE	FALSE	TRUE	TRUE	TRUE	TRUE	FALSE	FALSE	FALSE	2	TRUE	FALSE	FALSE	FALSE	FALSE	FALSE	FALSE	K01520	7.1e-41	geNomad viral, Metabolism KO	geNomad viral, Class I
IMGVR_UViG_3300045988_052770_3300045988_Ga0495776_180941_121	IMGVR_UViG_3300045988_052770_3300045988_Ga0495776_180941	Viral genomes	virus_genomes_gut	Human gut	TRUE	TRUE	1926	8376	35436		1.75		FALSE	FALSE	FALSE	TRUE	TRUE	TRUE	TRUE	FALSE	FALSE	FALSE	2	TRUE	FALSE	FALSE	FALSE	FALSE	FALSE	FALSE	K21636	1.2e-99	geNomad viral, Metabolism KO	geNomad viral, Class I
IMGVR_UViG_3300045988_052770_3300045988_Ga0495776_180941_148	IMGVR_UViG_3300045988_052770_3300045988_Ga0495776_180941	Viral genomes	virus_genomes_gut	Human gut	TRUE	TRUE	4023	7113	52848		1.75		TRUE	TRUE	TRUE	FALSE	FALSE	FALSE	FALSE	FALSE	FALSE	FALSE		FALSE	FALSE	FALSE	FALSE	FALSE	FALSE	FALSE	K02217	2.4e-27	geNomad viral, other KO	geNomad viral, Class II
IMGVR_UViG_3300045988_052770_3300045988_Ga0495776_180941_15	IMGVR_UViG_3300045988_052770_3300045988_Ga0495776_180941	Viral genomes	virus_genomes_gut	Human gut	TRUE	TRUE		4137		74691		1.75	FALSE	FALSE	FALSE	TRUE	TRUE	TRUE	TRUE	FALSE	FALSE	FALSE	2	TRUE	FALSE	FALSE	FALSE	FALSE	FALSE	FALSE			geNomad viral, no KO	geNomad viral, no KO
IMGVR_UViG_3300045988_052770_3300045988_Ga0495776_180941_173	IMGVR_UViG_3300045988_052770_3300045988_Ga0495776_180941	Viral genomes	virus_genomes_gut	Human gut	TRUE	TRUE	2493	762	62454		1.75		FALSE	FALSE	FALSE	TRUE	TRUE	TRUE	TRUE	FALSE	FALSE	FALSE	2	TRUE	FALSE	FALSE	FALSE	FALSE	FALSE	FALSE			geNomad viral, no KO	geNomad viral, no KO
IMGVR_UViG_3300045988_053160_3300045988_Ga0495776_036157_29	IMGVR_UViG_3300045988_053160_3300045988_Ga0495776_036157	Viral genomes	virus_genomes_gut	Human gut	TRUE	TRUE	420	9159	8253	1998	10		FALSE	FALSE	FALSE	TRUE	TRUE	TRUE	TRUE	FALSE	TRUE	TRUE	1	TRUE	FALSE	FALSE	FALSE	FALSE	FALSE	FALSE	K00558	9.1e-52	geNomad viral, Metabolism KO	geNomad viral, Class I
IMGVR_UViG_3300045988_054882_3300045988_Ga0495776_046467_26	IMGVR_UViG_3300045988_054882_3300045988_Ga0495776_046467	Viral genomes	virus_genomes_gut	Human gut	TRUE	TRUE	2691	1332					FALSE	FALSE	FALSE	TRUE	TRUE	TRUE	TRUE	FALSE	FALSE	FALSE	2	TRUE	FALSE	FALSE	FALSE	FALSE	FALSE	FALSE	K01491	1.3e-06	geNomad viral, Metabolism KO	geNomad viral, Class I
IMGVR_UViG_3300045988_057783_3300045988_Ga0495776_143273_109	IMGVR_UViG_3300045988_057783_3300045988_Ga0495776_143273	Viral genomes	virus_genomes_gut	Human gut	TRUE	TRUE	1371	2178					TRUE	TRUE	TRUE	FALSE	FALSE	FALSE	FALSE	FALSE	FALSE	TRUE		FALSE	FALSE	FALSE	FALSE	FALSE	FALSE	FALSE	K09882	2.7e-29	geNomad viral, Metabolism KO	geNomad viral, Class I
IMGVR_UViG_3300045988_057783_3300045988_Ga0495776_143273_60	IMGVR_UViG_3300045988_057783_3300045988_Ga0495776_143273	Viral genomes	virus_genomes_gut	Human gut	TRUE	TRUE	11280	516					FALSE	FALSE	FALSE	TRUE	TRUE	TRUE	TRUE	FALSE	FALSE	FALSE	1	TRUE	FALSE	FALSE	FALSE	FALSE	FALSE	FALSE	K01520	6.8e-28	geNomad viral, Metabolism KO	geNomad viral, Class I
IMGVR_UViG_3300045988_058208_3300045988_Ga0495776_157531_51	IMGVR_UViG_3300045988_058208_3300045988_Ga0495776_157531	Viral genomes	virus_genomes_gut	Human gut	TRUE	TRUE	1431	2670		9891		8.07	FALSE	FALSE	FALSE	TRUE	TRUE	TRUE	TRUE	TRUE	TRUE	TRUE	2	TRUE	FALSE	FALSE	FALSE	FALSE	FALSE	FALSE	K00558	4.6e-68	geNomad viral, Metabolism KO	geNomad viral, Class I
IMGVR_UViG_3300045988_058523_3300045988_Ga0495776_025543_19	IMGVR_UViG_3300045988_058523_3300045988_Ga0495776_025543	Viral genomes	virus_genomes_gut	Human gut	TRUE	TRUE	8016	1062		22827		10	FALSE	FALSE	FALSE	FALSE	FALSE	FALSE	FALSE	TRUE	TRUE	TRUE		FALSE	FALSE	FALSE	FALSE	FALSE	FALSE	FALSE	K00558	1.8e-14	geNomad viral, Metabolism KO	geNomad viral, Class I
IMGVR_UViG_3300045988_058523_3300045988_Ga0495776_025543_89	IMGVR_UViG_3300045988_058523_3300045988_Ga0495776_025543	Viral genomes	virus_genomes_gut	Human gut	TRUE	TRUE	2700	1818	8691		10		FALSE	FALSE	FALSE	TRUE	TRUE	TRUE	TRUE	FALSE	FALSE	FALSE	1	TRUE	FALSE	FALSE	FALSE	FALSE	FALSE	FALSE	K01520	3.2e-17	geNomad viral, Metabolism KO	geNomad viral, Class I
IMGVR_UViG_3300045988_058820_3300045988_Ga0495776_111496_18	IMGVR_UViG_3300045988_058820_3300045988_Ga0495776_111496	Viral genomes	virus_genomes_gut	Human gut	TRUE	TRUE	1029	4824	2280		10		TRUE	TRUE	TRUE	TRUE	TRUE	TRUE	TRUE	TRUE	TRUE	TRUE	2	TRUE	FALSE	FALSE	FALSE	FALSE	FALSE	FALSE	K00789	8.5e-166	geNomad viral, Metabolism KO	geNomad viral, Class I
IMGVR_UViG_3300045988_059675_3300045988_Ga0495776_164666_19	IMGVR_UViG_3300045988_059675_3300045988_Ga0495776_164666	Viral genomes	virus_genomes_gut	Human gut	TRUE	TRUE	5322	1347	1245		10		FALSE	FALSE	FALSE	TRUE	TRUE	TRUE	TRUE	FALSE	FALSE	FALSE	2	TRUE	FALSE	FALSE	FALSE	FALSE	FALSE	FALSE	K01463	5.1e-39	geNomad viral, other KO	geNomad viral, Class II
IMGVR_UViG_3300045988_059816_3300045988_Ga0495776_114413_14	IMGVR_UViG_3300045988_059816_3300045988_Ga0495776_114413	Viral genomes	virus_genomes_gut	Human gut	TRUE	TRUE	3288	2043		11271			FALSE	FALSE	FALSE	FALSE	FALSE	FALSE	FALSE	TRUE	TRUE	TRUE		FALSE	FALSE	FALSE	FALSE	FALSE	FALSE	FALSE	K12574	1.2e-19	geNomad viral, other KO	geNomad viral, other KO
IMGVR_UViG_3300045988_060481_3300045988_Ga0495776_036265_25	IMGVR_UViG_3300045988_060481_3300045988_Ga0495776_036265	Viral genomes	virus_genomes_gut	Human gut	TRUE	TRUE	867	1422	1623		10		FALSE	FALSE	FALSE	FALSE	FALSE	FALSE	FALSE	TRUE	TRUE	TRUE		FALSE	FALSE	FALSE	FALSE	FALSE	FALSE	FALSE	K22226	5.7e-24	geNomad viral, Metabolism KO	geNomad viral, Class I
IMGVR_UViG_3300045988_060569_3300045988_Ga0495776_025615_45	IMGVR_UViG_3300045988_060569_3300045988_Ga0495776_025615	Viral genomes	virus_genomes_gut	Human gut	TRUE	TRUE	297	1065	11526		10		FALSE	FALSE	FALSE	TRUE	TRUE	TRUE	TRUE	FALSE	TRUE	TRUE	1	TRUE	FALSE	FALSE	FALSE	FALSE	FALSE	FALSE	K00558	6.4e-49	geNomad viral, Metabolism KO	geNomad viral, Class I
IMGVR_UViG_3300045988_061228_3300045988_Ga0495776_005090_10	IMGVR_UViG_3300045988_061228_3300045988_Ga0495776_005090	Viral genomes	virus_genomes_gut	Human gut	TRUE	TRUE	2412	1920		6717		10	FALSE	FALSE	FALSE	FALSE	FALSE	FALSE	FALSE	TRUE	TRUE	TRUE		FALSE	FALSE	FALSE	FALSE	FALSE	FALSE	FALSE	K06167	1.6e-10	geNomad viral, Metabolism KO	geNomad viral, Class I
IMGVR_UViG_3300045988_061454_3300045988_Ga0495776_056844_120	IMGVR_UViG_3300045988_061454_3300045988_Ga0495776_056844	Viral genomes	virus_genomes_gut	Human gut	TRUE	TRUE	8547	504	8547		10		FALSE	FALSE	FALSE	TRUE	TRUE	TRUE	TRUE	FALSE	FALSE	FALSE	2	TRUE	FALSE	FALSE	FALSE	FALSE	FALSE	FALSE	K01520	5.5e-28	geNomad viral, Metabolism KO	geNomad viral, Class I
IMGVR_UViG_3300045988_061515_3300045988_Ga0495776_016485_40	IMGVR_UViG_3300045988_061515_3300045988_Ga0495776_016485	Viral genomes	virus_genomes_gut	Human gut	TRUE	TRUE	336	1911	19419		10		FALSE	FALSE	FALSE	TRUE	TRUE	TRUE	TRUE	FALSE	FALSE	FALSE	2	TRUE	FALSE	FALSE	FALSE	FALSE	FALSE	FALSE	K21636	2.8e-173	geNomad viral, Metabolism KO	geNomad viral, Class I
IMGVR_UViG_3300045988_061515_3300045988_Ga0495776_016485_41	IMGVR_UViG_3300045988_061515_3300045988_Ga0495776_016485	Viral genomes	virus_genomes_gut	Human gut	TRUE	TRUE	1911	2481	21330		10		TRUE	TRUE	TRUE	FALSE	FALSE	FALSE	FALSE	FALSE	FALSE	FALSE		FALSE	FALSE	FALSE	FALSE	FALSE	FALSE	FALSE	K04068	3e-61	geNomad viral, other KO	geNomad viral, Class II
IMGVR_UViG_3300045988_061516_3300045988_Ga0495776_031919_166	IMGVR_UViG_3300045988_061516_3300045988_Ga0495776_031919	Viral genomes	virus_genomes_gut	Human gut	TRUE	TRUE	2358	582					FALSE	FALSE	FALSE	TRUE	TRUE	TRUE	TRUE	FALSE	FALSE	FALSE	2	TRUE	FALSE	FALSE	FALSE	FALSE	FALSE	FALSE	K01520	3.3e-48	geNomad viral, Metabolism KO	geNomad viral, Class I
IMGVR_UViG_3300045988_061516_3300045988_Ga0495776_031919_167	IMGVR_UViG_3300045988_061516_3300045988_Ga0495776_031919	Viral genomes	virus_genomes_gut	Human gut	TRUE	TRUE	582	1998					TRUE	TRUE	TRUE	FALSE	FALSE	FALSE	FALSE	FALSE	FALSE	TRUE		FALSE	FALSE	FALSE	FALSE	FALSE	FALSE	FALSE	K00952	6e-27	geNomad viral, Metabolism KO	geNomad viral, Class I
IMGVR_UViG_3300045988_061516_3300045988_Ga0495776_031919_174	IMGVR_UViG_3300045988_061516_3300045988_Ga0495776_031919	Viral genomes	virus_genomes_gut	Human gut	TRUE	TRUE	1011	9123					FALSE	FALSE	FALSE	TRUE	TRUE	TRUE	TRUE	FALSE	FALSE	FALSE	2	TRUE	FALSE	FALSE	FALSE	FALSE	FALSE	FALSE	K21636	2.8e-85	geNomad viral, Metabolism KO	geNomad viral, Class I
IMGVR_UViG_3300045988_061516_3300045988_Ga0495776_031919_202	IMGVR_UViG_3300045988_061516_3300045988_Ga0495776_031919	Viral genomes	virus_genomes_gut	Human gut	TRUE	TRUE	5568	1551					FALSE	FALSE	FALSE	TRUE	TRUE	TRUE	TRUE	FALSE	FALSE	TRUE	2	TRUE	FALSE	FALSE	FALSE	FALSE	FALSE	FALSE	K03462	5.2e-161	geNomad viral, Metabolism KO	geNomad viral, Class I
IMGVR_UViG_3300045988_061516_3300045988_Ga0495776_031919_218	IMGVR_UViG_3300045988_061516_3300045988_Ga0495776_031919	Viral genomes	virus_genomes_gut	Human gut	TRUE	TRUE	5706	6642					FALSE	FALSE	FALSE	TRUE	TRUE	TRUE	TRUE	FALSE	FALSE	FALSE	2	TRUE	FALSE	FALSE	FALSE	FALSE	FALSE	FALSE			geNomad viral, no KO	geNomad viral, no KO
IMGVR_UViG_3300045988_061592_3300045988_Ga0495776_031888_123	IMGVR_UViG_3300045988_061592_3300045988_Ga0495776_031888	Viral genomes	virus_genomes_gut	Human gut	TRUE	TRUE	1590	1446	35475		1.75		FALSE	FALSE	FALSE	TRUE	TRUE	TRUE	TRUE	FALSE	FALSE	FALSE	2	TRUE	FALSE	FALSE	FALSE	FALSE	FALSE	FALSE	K01520	5.2e-41	geNomad viral, Metabolism KO	geNomad viral, Class I
IMGVR_UViG_3300045988_061592_3300045988_Ga0495776_031888_128	IMGVR_UViG_3300045988_061592_3300045988_Ga0495776_031888	Viral genomes	virus_genomes_gut	Human gut	TRUE	TRUE	1947	8490	38868		1.75		FALSE	FALSE	FALSE	TRUE	TRUE	TRUE	TRUE	FALSE	FALSE	FALSE	2	TRUE	FALSE	FALSE	FALSE	FALSE	FALSE	FALSE	K21636	3.5e-100	geNomad viral, Metabolism KO	geNomad viral, Class I
IMGVR_UViG_3300045988_061592_3300045988_Ga0495776_031888_13	IMGVR_UViG_3300045988_061592_3300045988_Ga0495776_031888	Viral genomes	virus_genomes_gut	Human gut	TRUE	TRUE		6231		71292		1.75	FALSE	FALSE	FALSE	TRUE	TRUE	TRUE	TRUE	FALSE	FALSE	FALSE	2	TRUE	FALSE	FALSE	FALSE	FALSE	FALSE	TRUE			geNomad viral, no KO	geNomad viral, no KO
IMGVR_UViG_3300045988_061592_3300045988_Ga0495776_031888_154	IMGVR_UViG_3300045988_061592_3300045988_Ga0495776_031888	Viral genomes	virus_genomes_gut	Human gut	TRUE	TRUE	3792	8442	56235		1.75		TRUE	TRUE	TRUE	FALSE	FALSE	FALSE	FALSE	FALSE	FALSE	FALSE		FALSE	FALSE	FALSE	FALSE	FALSE	FALSE	FALSE	K02217	1.9e-27	geNomad viral, other KO	geNomad viral, Class II
IMGVR_UViG_3300045988_061592_3300045988_Ga0495776_031888_79	IMGVR_UViG_3300045988_061592_3300045988_Ga0495776_031888	Viral genomes	virus_genomes_gut	Human gut	TRUE	TRUE	555	834	14787		1.75		FALSE	FALSE	FALSE	TRUE	TRUE	TRUE	TRUE	FALSE	TRUE	TRUE	2	TRUE	FALSE	FALSE	FALSE	FALSE	FALSE	FALSE	K00969	3.9e-32	geNomad viral, Metabolism KO	geNomad viral, Class I
IMGVR_UViG_3300045988_061949_3300045988_Ga0495776_005409_14	IMGVR_UViG_3300045988_061949_3300045988_Ga0495776_005409	Viral genomes	virus_genomes_gut	Human gut	TRUE	TRUE	3171	1392		5340		10	FALSE	FALSE	FALSE	FALSE	FALSE	FALSE	FALSE	TRUE	TRUE	TRUE		FALSE	FALSE	FALSE	FALSE	FALSE	FALSE	FALSE	K00568	2.8e-06	geNomad viral, Metabolism KO	geNomad viral, Class I
IMGVR_UViG_3300045988_061949_3300045988_Ga0495776_005409_16	IMGVR_UViG_3300045988_061949_3300045988_Ga0495776_005409	Viral genomes	virus_genomes_gut	Human gut	TRUE	TRUE	1392	354		3948		10	FALSE	FALSE	FALSE	TRUE	TRUE	TRUE	TRUE	TRUE	TRUE	TRUE	2	TRUE	FALSE	FALSE	FALSE	FALSE	FALSE	FALSE	K01737	2.3e-32	geNomad viral, Metabolism KO	geNomad viral, Class I
IMGVR_UViG_3300045988_061949_3300045988_Ga0495776_005409_17	IMGVR_UViG_3300045988_061949_3300045988_Ga0495776_005409	Viral genomes	virus_genomes_gut	Human gut	TRUE	TRUE	354	645		3594		10	FALSE	FALSE	FALSE	FALSE	FALSE	FALSE	FALSE	TRUE	TRUE	TRUE		FALSE	FALSE	FALSE	FALSE	FALSE	FALSE	FALSE	K10026	9.5e-57	geNomad viral, Metabolism KO	geNomad viral, Class I
IMGVR_UViG_3300045988_061949_3300045988_Ga0495776_005409_18	IMGVR_UViG_3300045988_061949_3300045988_Ga0495776_005409	Viral genomes	virus_genomes_gut	Human gut	TRUE	TRUE	645	5610		2949		10	TRUE	TRUE	TRUE	TRUE	TRUE	TRUE	TRUE	TRUE	TRUE	TRUE	2	TRUE	FALSE	FALSE	FALSE	FALSE	FALSE	FALSE	K01495	8.4e-68	geNomad viral, Metabolism KO	geNomad viral, Class I
IMGVR_UViG_3300045988_062008_3300045988_Ga0495776_157503_41	IMGVR_UViG_3300045988_062008_3300045988_Ga0495776_157503	Viral genomes	virus_genomes_gut	Human gut	TRUE	TRUE	1995	591					TRUE	TRUE	TRUE	TRUE	TRUE	TRUE	TRUE	FALSE	TRUE	TRUE	1	TRUE	FALSE	FALSE	FALSE	FALSE	FALSE	FALSE	K01495	2.4e-54	geNomad viral, Metabolism KO	geNomad viral, Class I
IMGVR_UViG_3300045988_062008_3300045988_Ga0495776_157503_43	IMGVR_UViG_3300045988_062008_3300045988_Ga0495776_157503	Viral genomes	virus_genomes_gut	Human gut	TRUE	TRUE	585	339					FALSE	FALSE	FALSE	TRUE	TRUE	TRUE	TRUE	FALSE	TRUE	TRUE	1	TRUE	FALSE	FALSE	FALSE	FALSE	FALSE	FALSE	K01737	6.5e-26	geNomad viral, Metabolism KO	geNomad viral, Class I
IMGVR_UViG_3300045988_062008_3300045988_Ga0495776_157503_45	IMGVR_UViG_3300045988_062008_3300045988_Ga0495776_157503	Viral genomes	virus_genomes_gut	Human gut	TRUE	TRUE	660	2334					FALSE	FALSE	FALSE	TRUE	TRUE	TRUE	TRUE	FALSE	TRUE	TRUE	1	TRUE	FALSE	FALSE	FALSE	FALSE	FALSE	FALSE	K06920	1.6e-69	geNomad viral, Metabolism KO	geNomad viral, Class I
IMGVR_UViG_3300045988_062008_3300045988_Ga0495776_157503_61	IMGVR_UViG_3300045988_062008_3300045988_Ga0495776_157503	Viral genomes	virus_genomes_gut	Human gut	TRUE	TRUE	3078	4836					FALSE	FALSE	FALSE	TRUE	TRUE	TRUE	TRUE	FALSE	TRUE	TRUE	2	TRUE	FALSE	FALSE	FALSE	FALSE	FALSE	FALSE	K00558	5.8e-59	geNomad viral, Metabolism KO	geNomad viral, Class I
IMGVR_UViG_3300045988_062099_3300045988_Ga0495776_185830_35	IMGVR_UViG_3300045988_062099_3300045988_Ga0495776_185830	Viral genomes	virus_genomes_gut	Human gut	TRUE	TRUE	1356	1707	1356	17100	10		FALSE	FALSE	FALSE	TRUE	TRUE	TRUE	TRUE	FALSE	TRUE	TRUE	2	TRUE	FALSE	FALSE	FALSE	FALSE	FALSE	FALSE	K00558	7e-69	geNomad viral, Metabolism KO	geNomad viral, Class I
IMGVR_UViG_3300045988_062780_3300045988_Ga0495776_014705_126	IMGVR_UViG_3300045988_062780_3300045988_Ga0495776_014705	Viral genomes	virus_genomes_gut	Human gut	TRUE	TRUE	4536	3279					FALSE	FALSE	FALSE	TRUE	TRUE	TRUE	TRUE	FALSE	FALSE	FALSE	1	TRUE	FALSE	FALSE	FALSE	FALSE	FALSE	FALSE	K21636	2.2e-98	geNomad viral, Metabolism KO	geNomad viral, Class I
IMGVR_UViG_3300045988_062780_3300045988_Ga0495776_014705_133	IMGVR_UViG_3300045988_062780_3300045988_Ga0495776_014705	Viral genomes	virus_genomes_gut	Human gut	TRUE	TRUE	2112	798					FALSE	FALSE	FALSE	TRUE	TRUE	TRUE	TRUE	FALSE	FALSE	FALSE	1	TRUE	FALSE	FALSE	FALSE	FALSE	FALSE	FALSE	K01520	1.2e-41	geNomad viral, Metabolism KO	geNomad viral, Class I
IMGVR_UViG_3300045988_062780_3300045988_Ga0495776_014705_167	IMGVR_UViG_3300045988_062780_3300045988_Ga0495776_014705	Viral genomes	virus_genomes_gut	Human gut	TRUE	TRUE	1512	1323					FALSE	TRUE	TRUE	TRUE	TRUE	TRUE	TRUE	FALSE	TRUE	TRUE	1	TRUE	FALSE	FALSE	FALSE	FALSE	FALSE	FALSE	K00763	4.7e-53	geNomad viral, Metabolism KO	geNomad viral, Class I
IMGVR_UViG_3300045988_062780_3300045988_Ga0495776_014705_171	IMGVR_UViG_3300045988_062780_3300045988_Ga0495776_014705	Viral genomes	virus_genomes_gut	Human gut	TRUE	TRUE	1110	1080					FALSE	FALSE	FALSE	TRUE	TRUE	TRUE	TRUE	FALSE	TRUE	TRUE	1	TRUE	FALSE	FALSE	FALSE	FALSE	FALSE	FALSE	K00969	1.5e-36	geNomad viral, Metabolism KO	geNomad viral, Class I
IMGVR_UViG_3300045988_062780_3300045988_Ga0495776_014705_86	IMGVR_UViG_3300045988_062780_3300045988_Ga0495776_014705	Viral genomes	virus_genomes_gut	Human gut	TRUE	FALSE	2829	4812					FALSE	FALSE	FALSE	TRUE	TRUE	TRUE	TRUE	FALSE	FALSE	FALSE	1	TRUE	FALSE	FALSE	FALSE	FALSE	FALSE	FALSE	K01537	5e-267	geNomad viral, other KO	geNomad viral, Class II
IMGVR_UViG_3300045988_062780_3300045988_Ga0495776_014705_93	IMGVR_UViG_3300045988_062780_3300045988_Ga0495776_014705	Viral genomes	virus_genomes_gut	Human gut	TRUE	TRUE	7641	3417					TRUE	TRUE	TRUE	FALSE	FALSE	FALSE	FALSE	FALSE	FALSE	FALSE		FALSE	FALSE	FALSE	FALSE	FALSE	FALSE	FALSE	K02217	4.8e-28	geNomad viral, other KO	geNomad viral, Class II
IMGVR_UViG_3300045988_062797_3300045988_Ga0495776_000695_94	IMGVR_UViG_3300045988_062797_3300045988_Ga0495776_000695	Viral genomes	virus_genomes_gut	Human gut	TRUE	TRUE	6105	501	11772		10		FALSE	FALSE	FALSE	TRUE	TRUE	TRUE	TRUE	FALSE	FALSE	FALSE	2	TRUE	FALSE	FALSE	FALSE	FALSE	FALSE	TRUE	K01520	2.1e-33	geNomad viral, Metabolism KO	geNomad viral, Class I
IMGVR_UViG_3300045988_064448_3300045988_Ga0495776_097697_53	IMGVR_UViG_3300045988_064448_3300045988_Ga0495776_097697	Viral genomes	virus_genomes_gut	Human gut	TRUE	TRUE	3195	3576	5358	4260	10	10	FALSE	FALSE	FALSE	TRUE	TRUE	TRUE	TRUE	FALSE	TRUE	TRUE	2	TRUE	FALSE	FALSE	FALSE	FALSE	FALSE	FALSE	K00558	6.5e-49	geNomad viral, Metabolism KO	geNomad viral, Class I
IMGVR_UViG_3300045988_065468_3300045988_Ga0495776_005849_12	IMGVR_UViG_3300045988_065468_3300045988_Ga0495776_005849	Viral genomes	virus_genomes_gut	Human gut	TRUE	TRUE	1464	4074	6288	1662	10	10	TRUE	TRUE	TRUE	FALSE	FALSE	FALSE	FALSE	TRUE	TRUE	TRUE		FALSE	FALSE	FALSE	FALSE	FALSE	FALSE	FALSE	K09882	6.6e-39	geNomad viral, Metabolism KO	geNomad viral, Class I
IMGVR_UViG_3300045988_066001_3300045988_Ga0495776_096830_78	IMGVR_UViG_3300045988_066001_3300045988_Ga0495776_096830	Viral genomes	virus_genomes_gut	Human gut	TRUE	TRUE	4812		7950		10		FALSE	FALSE	FALSE	FALSE	FALSE	FALSE	FALSE	TRUE	TRUE	TRUE		FALSE	FALSE	FALSE	FALSE	FALSE	FALSE	FALSE	K09882	1.6e-20	geNomad viral, Metabolism KO	geNomad viral, Class I
IMGVR_UViG_3300045988_066005_3300045988_Ga0495776_147070_32	IMGVR_UViG_3300045988_066005_3300045988_Ga0495776_147070	Viral genomes	virus_genomes_gut	Human gut	TRUE	TRUE	2046	1383	3690	2166	10		TRUE	TRUE	TRUE	FALSE	FALSE	FALSE	FALSE	FALSE	FALSE	FALSE		FALSE	FALSE	FALSE	FALSE	FALSE	FALSE	FALSE	K03307	1.7e-54	geNomad viral, other KO	geNomad viral, other KO
IMGVR_UViG_3300045988_066021_3300045988_Ga0495776_162169_17	IMGVR_UViG_3300045988_066021_3300045988_Ga0495776_162169	Viral genomes	virus_genomes_gut	Human gut	TRUE	TRUE	780	2721	780		10		FALSE	FALSE	FALSE	TRUE	TRUE	TRUE	TRUE	FALSE	TRUE	TRUE	1	TRUE	FALSE	FALSE	FALSE	FALSE	FALSE	FALSE	K00558	4.5e-47	geNomad viral, Metabolism KO	geNomad viral, Class I
IMGVR_UViG_3300045988_066030_3300045988_Ga0495776_171400_3	IMGVR_UViG_3300045988_066030_3300045988_Ga0495776_171400	Viral genomes	virus_genomes_gut	Human gut	TRUE	TRUE	1446	2352	1446		10		FALSE	FALSE	FALSE	TRUE	TRUE	TRUE	TRUE	FALSE	FALSE	FALSE	2	TRUE	FALSE	FALSE	FALSE	FALSE	FALSE	TRUE	K01447	1.9e-36	geNomad viral, other KO	geNomad viral, Class II
IMGVR_UViG_3300045988_066512_3300045988_Ga0495776_144715_20	IMGVR_UViG_3300045988_066512_3300045988_Ga0495776_144715	Viral genomes	virus_genomes_gut	Human gut	TRUE	TRUE	1605	2322		2322		10	FALSE	FALSE	FALSE	TRUE	TRUE	TRUE	TRUE	FALSE	FALSE	FALSE	1	TRUE	FALSE	FALSE	FALSE	FALSE	FALSE	FALSE	K03796	2.1e-11	geNomad viral, other KO	geNomad viral, other KO
IMGVR_UViG_3300045988_067146_3300045988_Ga0495776_015971_56	IMGVR_UViG_3300045988_067146_3300045988_Ga0495776_015971	Viral genomes	virus_genomes_gut	Human gut	TRUE	TRUE	8691	1767		2790		10	FALSE	FALSE	FALSE	FALSE	FALSE	FALSE	FALSE	TRUE	TRUE	TRUE		FALSE	FALSE	FALSE	FALSE	FALSE	FALSE	FALSE	K01051	8.7e-10	geNomad viral, Metabolism KO	geNomad viral, Class I
IMGVR_UViG_3300045988_067188_3300045988_Ga0495776_157432_18	IMGVR_UViG_3300045988_067188_3300045988_Ga0495776_157432	Viral genomes	virus_genomes_gut	Human gut	TRUE	TRUE	1536	660	7446		10		FALSE	FALSE	FALSE	FALSE	FALSE	FALSE	FALSE	TRUE	TRUE	TRUE		FALSE	FALSE	FALSE	FALSE	FALSE	FALSE	FALSE	K00558	9.5e-12	geNomad viral, Metabolism KO	geNomad viral, Class I
IMGVR_UViG_3300045988_067188_3300045988_Ga0495776_157432_19	IMGVR_UViG_3300045988_067188_3300045988_Ga0495776_157432	Viral genomes	virus_genomes_gut	Human gut	TRUE	TRUE	660	2061	8106		10		FALSE	FALSE	FALSE	FALSE	FALSE	FALSE	FALSE	TRUE	TRUE	TRUE		FALSE	FALSE	FALSE	FALSE	FALSE	FALSE	FALSE	K00558	2.2e-37	geNomad viral, Metabolism KO	geNomad viral, Class I
IMGVR_UViG_3300045988_068063_3300045988_Ga0495776_016809_93	IMGVR_UViG_3300045988_068063_3300045988_Ga0495776_016809	Viral genomes	virus_genomes_gut	Human gut	TRUE	TRUE	855	2895	48057		10		FALSE	FALSE	FALSE	TRUE	TRUE	TRUE	TRUE	FALSE	TRUE	TRUE	2	TRUE	FALSE	FALSE	FALSE	FALSE	FALSE	TRUE	K00558	3.8e-70	geNomad viral, Metabolism KO	geNomad viral, Class I
IMGVR_UViG_3300045988_068252_3300045988_Ga0495776_020162_23	IMGVR_UViG_3300045988_068252_3300045988_Ga0495776_020162	Viral genomes	virus_genomes_gut	Human gut	TRUE	TRUE	399	726		12180		10	FALSE	FALSE	FALSE	FALSE	FALSE	FALSE	FALSE	TRUE	TRUE	TRUE		FALSE	FALSE	FALSE	FALSE	FALSE	FALSE	FALSE	K06167	2e-10	geNomad viral, Metabolism KO	geNomad viral, Class I
IMGVR_UViG_3300045988_068252_3300045988_Ga0495776_020162_42	IMGVR_UViG_3300045988_068252_3300045988_Ga0495776_020162	Viral genomes	virus_genomes_gut	Human gut	TRUE	TRUE	1782	1113		3765		10	FALSE	FALSE	FALSE	FALSE	FALSE	FALSE	FALSE	TRUE	TRUE	TRUE		FALSE	FALSE	FALSE	FALSE	FALSE	FALSE	FALSE	K00390	9.8e-19	geNomad viral, Metabolism KO	geNomad viral, Class I
IMGVR_UViG_3300045988_068583_3300045988_Ga0495776_110404_1	IMGVR_UViG_3300045988_068583_3300045988_Ga0495776_110404	Viral genomes	virus_genomes_gut	Human gut	TRUE	FALSE		3351		36504		10	FALSE	FALSE	FALSE	FALSE	FALSE	FALSE	FALSE	TRUE	TRUE	TRUE		FALSE	FALSE	FALSE	FALSE	FALSE	FALSE	FALSE	K13566	3.3e-12	geNomad viral, Metabolism KO	geNomad viral, Class I
IMGVR_UViG_3300045988_068583_3300045988_Ga0495776_110404_38	IMGVR_UViG_3300045988_068583_3300045988_Ga0495776_110404	Viral genomes	virus_genomes_gut	Human gut	TRUE	TRUE	1329	1431		9183		10	FALSE	FALSE	FALSE	FALSE	FALSE	FALSE	FALSE	TRUE	TRUE	TRUE		FALSE	FALSE	FALSE	FALSE	FALSE	FALSE	FALSE	K06167	1.3e-15	geNomad viral, Metabolism KO	geNomad viral, Class I
[truncated: 10,653,648 more chars]
