## Supplemental Table 10 for "CheckAMG: Accurate Identification of Auxiliary Viral Genes with Genome Language Models": Supplemental_Table_10.xlsx (part 1 of 3)

### Sheet: Supplemental Table 10
Supplemental Table 10. Per-protein table for all AVGs identified in soil and human-gut viral genomes, including module of origin, functional classification and label, sequence-similarity invisible status, host taxonomy, nearest-neighbor propagation evidence, and the propagation tier (sequence-cluster majority or embedding nearest neighbor) that produced each label.
Protein	Genome	ecosystem	ecosystem_subtype	annotate_classification	annotate_function	annotate_viral_confidence	annotate_avg	denovo_avg	function_label	function_level	sequence_similarity_invisible	host_taxonomy	module	nn_ref_id	d1	d2	margin	ratio	vote_purity_k5	vote_purity_k20	vote_purity_k50	density_norm_d1	hub_count	raw_category	raw_L1	raw_specific	p_category	p_L1	p_specific	final_label	final_level	label_source	tier1_label	tier1_level	tier2_label	tier2_level	cluster_reachable	precision_target	label_80	level_80	label_70	level_70
IMGVR_UViG_2042536001_000012|2042536001|Irish_EM03_contig24596_18	IMGVR_UViG_2042536001_000012|2042536001|Irish_EM03_contig24596	gut	Large intestine	physiological	toxin	medium	TRUE	TRUE	toxin	annotate	FALSE	d__Bacteria;p__Bacteroidota;c__Bacteroidia;o__Bacteroidales;f__Bacteroidaceae;g__Bacteroides	both	MK233404.1|fragment_1_21	26.0136	30.9783	4.96474	0.839735	0.816432	0.696181	0.656089	0.790401	11	physiological	Toxin-antitoxin systems	toxin	0.961932	0.87395	0.674312	toxin	specific	cluster	toxin	specific	Toxin-antitoxin systems	L1	TRUE	0.9	toxin	specific	toxin	specific
IMGVR_UViG_2042536001_000012|2042536001|Irish_EM03_contig24596_19	IMGVR_UViG_2042536001_000012|2042536001|Irish_EM03_contig24596	gut	Large intestine	physiological	HicB-like antitoxin	low	FALSE	TRUE	HicB-like antitoxin	annotate	FALSE	d__Bacteria;p__Bacteroidota;c__Bacteroidia;o__Bacteroidales;f__Bacteroidaceae;g__Bacteroides	de_novo	UGV-GENOME-0343434_1|fragment_3_20	98.6646	113.135	14.4701	0.872098	0.898351	0.663195	0.612739	1.45361	52	physiological	Toxin-antitoxin systems	HicB-like antitoxin	0.942038	0.885246	0.689474	HicB-like antitoxin	specific	cluster	HicB-like antitoxin	specific	Toxin-antitoxin systems	L1	TRUE	0.9	HicB-like antitoxin	specific	HicB-like antitoxin	specific
IMGVR_UViG_2042536001_000017|2042536001|Irish_EM03_contig24598_2	IMGVR_UViG_2042536001_000017|2042536001|Irish_EM03_contig24598	gut	Large intestine	unclassified		medium	FALSE	TRUE	toxin	specific	TRUE	d__Bacteria;p__Bacteroidota;c__Bacteroidia;o__Bacteroidales;f__Bacteroidaceae;g__Bacteroides	de_novo	circular_virus_140547|fragment_2_15	122.83	138.917	16.087	0.884196	1	0.911894	0.906546	2.17579	16	physiological	Toxin-antitoxin systems	toxin	0.961932	0.964052	0.929677	toxin	specific	embedding	Toxin-antitoxin systems	L1	toxin	specific	TRUE	0.9	toxin	specific	toxin	specific
IMGVR_UViG_2042536001_000018|2042536001|Irish_EM03_contig24593_14	IMGVR_UViG_2042536001_000018|2042536001|Irish_EM03_contig24593	gut	Large intestine	regulatory	arcB; two-component system, OmpR family, aerobic respiration control sensor histidine kinase ArcB [EC:2.7.13.3]	medium	TRUE	FALSE	arcB; two-component system, OmpR family, aerobic respiration control sensor histidine kinase ArcB [EC:2.7.13.3]	annotate	FALSE	d__Bacteria;p__Bacteroidota;c__Bacteroidia;o__Bacteroidales;f__Bacteroidaceae;g__Bacteroides	annotate	1122915.SAMN02441166.KE383948~37-181060~standalone_mge_114	78.1954	80.3652	2.16974	0.973001	8.04137e-05	8.04137e-05	8.04137e-05	1.0831	3	regulatory	Transcriptional regulation	Anti-sigma factor RsgI-like central domain	0.585185	0.239493	0.0540811	arcB; two-component system, OmpR family, aerobic respiration control sensor histidine kinase ArcB [EC:2.7.13.3]	specific	cluster	arcB; two-component system, OmpR family, aerobic respiration control sensor histidine kinase ArcB [EC:2.7.13.3]	specific		unassigned	TRUE	0.9	Signal transduction & two-component systems	L1	Signal transduction & two-component systems	L1
IMGVR_UViG_2042536001_000023|2042536001|Irish_EM03_contig23565|62382-92740_10	IMGVR_UViG_2042536001_000023|2042536001|Irish_EM03_contig23565|62382-92740	gut	Large intestine	regulatory	transcriptional regulator	high	TRUE	TRUE	transcriptional regulator	annotate	FALSE	d__Bacteria;p__Bacteroidota;c__Bacteroidia;o__Bacteroidales;f__Bacteroidaceae;g__Bacteroides	both	IMGVR_UViG_3300021255_000020|3300021255|Ga0223825_10325091|fragment_3_7	23.4518	26.296	2.84418	0.89184	1	0.951021	0.90065	2.65504	40	regulatory	Transcriptional regulation	transcriptional regulator	0.97028	0.981295	0.894118	transcriptional regulator	specific	cluster	transcriptional regulator	specific	transcriptional regulator	specific	TRUE	0.9	transcriptional regulator	specific	transcriptional regulator	specific
IMGVR_UViG_2042536001_000023|2042536001|Irish_EM03_contig23565|62382-92740_25	IMGVR_UViG_2042536001_000023|2042536001|Irish_EM03_contig23565|62382-92740	gut	Large intestine	regulatory	parB, spo0J; ParB family transcriptional regulator, chromosome partitioning protein	high	TRUE	TRUE	parB, spo0J; ParB family transcriptional regulator, chromosome partitioning protein	annotate	FALSE	d__Bacteria;p__Bacteroidota;c__Bacteroidia;o__Bacteroidales;f__Bacteroidaceae;g__Bacteroides	both	UGV-GENOME-0334816_1|fragment_2_14	12.6785	15.1517	2.47322	0.83677	1	0.868769	0.752961	0.825402	24	regulatory	Transcriptional regulation	parB, spo0J; ParB family transcriptional regulator, chromosome partitioning protein	0.985075	0.994687	0.958005	parB, spo0J; ParB family transcriptional regulator, chromosome partitioning protein	specific	cluster	parB, spo0J; ParB family transcriptional regulator, chromosome partitioning protein	specific	parB, spo0J; ParB family transcriptional regulator, chromosome partitioning protein	specific	TRUE	0.9	parB, spo0J; ParB family transcriptional regulator, chromosome partitioning protein	specific	parB, spo0J; ParB family transcriptional regulator, chromosome partitioning protein	specific
IMGVR_UViG_2042536001_000025|2042536001|Irish_EM03_contig00101|75099-126401_36	IMGVR_UViG_2042536001_000025|2042536001|Irish_EM03_contig00101|75099-126401	gut	Large intestine	physiological	higA-1; antitoxin HigA-1	high	TRUE	TRUE	higA-1; antitoxin HigA-1	annotate	FALSE	d__Bacteria;p__Bacteroidota;c__Bacteroidia;o__Bacteroidales;f__Bacteroidaceae;g__Bacteroides	both	UGV-GENOME-0355506|fragment_3_33	24.649	31.4677	6.81867	0.783312	1	0.788111	0.667806	0.769652	109	physiological	Toxin-antitoxin systems	higA-1; antitoxin HigA-1	0.983668	0.981295	0.958005	higA-1; antitoxin HigA-1	specific	cluster	higA-1; antitoxin HigA-1	specific	higA-1; antitoxin HigA-1	specific	TRUE	0.9	higA-1; antitoxin HigA-1	specific	higA-1; antitoxin HigA-1	specific
IMGVR_UViG_2042536001_000025|2042536001|Irish_EM03_contig00101|75099-126401_43	IMGVR_UViG_2042536001_000025|2042536001|Irish_EM03_contig00101|75099-126401	gut	Large intestine	metabolic	speD, AMD1; S-adenosylmethionine decarboxylase [EC:4.1.1.50]	medium	TRUE	TRUE	speD, AMD1; S-adenosylmethionine decarboxylase [EC:4.1.1.50]	annotate	FALSE	d__Bacteria;p__Bacteroidota;c__Bacteroidia;o__Bacteroidales;f__Bacteroidaceae;g__Bacteroides	both	UGV-GENOME-0319927_1|fragment_1_23	57.1369	82.1244	24.9875	0.695736	1	0.843359	0.760727	0.848383	88	metabolic	Amino acid metabolism	speD, AMD1; S-adenosylmethionine decarboxylase [EC:4.1.1.50]	0.985075	0.981295	0.929677	S-adenosylmethionine decarboxylase	specific	cluster	S-adenosylmethionine decarboxylase	specific	speD, AMD1; S-adenosylmethionine decarboxylase [EC:4.1.1.50]	specific	TRUE	0.9	S-adenosylmethionine decarboxylase	specific	S-adenosylmethionine decarboxylase	specific
IMGVR_UViG_2042536002_000001|2042536002|Irish_EM17_contig00376_23	IMGVR_UViG_2042536002_000001|2042536002|Irish_EM17_contig00376	gut	Large intestine	regulatory	Gp2.5-like ssDNA binding protein and ssDNA annealing protein	high	TRUE	TRUE	Gp2.5-like ssDNA binding protein and ssDNA annealing protein	annotate	FALSE	d__Bacteria;p__Bacteroidota;c__Bacteroidia;o__Bacteroidales;f__Bacteroidaceae;g__Bacteroides	both	circular_virus_773810|fragment_2_22	3.568	3.71409	0.146085	0.960667	0.437431	0.336336	0.320958	0.71472	26	regulatory	Transcriptional regulation	Enterobacter phage Enc34, ssDNA-binding protein	0.97028	0.972452	0.277219	Gp2.5-like ssDNA binding protein and ssDNA annealing protein	specific	cluster	Gp2.5-like ssDNA binding protein and ssDNA annealing protein	specific	Transcriptional regulation	L1	TRUE	0.9	Gp2.5-like ssDNA binding protein and ssDNA annealing protein	specific	Gp2.5-like ssDNA binding protein and ssDNA annealing protein	specific
IMGVR_UViG_2042536002_000005|2042536002|Irish_EM17_contig21057_15	IMGVR_UViG_2042536002_000005|2042536002|Irish_EM17_contig21057	gut	Large intestine	regulatory	DNA binding protein	high	TRUE	TRUE	DNA binding protein	annotate	FALSE	d__Bacteria;p__Bacteroidota;c__Bacteroidia;o__Bacteroidales;f__Bacteroidaceae;g__Bacteroides	both	UGV-GENOME-0330235|fragment_5_15	10.6851	16.408	5.72285	0.651216	0.961518	0.937171	0.885246	1.06126	47	regulatory	Transcriptional regulation	DNA binding protein	0.99661	0.990099	0.932432	DNA binding protein	specific	cluster	DNA binding protein	specific	DNA binding protein	specific	TRUE	0.9	DNA binding protein	specific	DNA binding protein	specific
IMGVR_UViG_2042536002_000030|2042536002|Irish_EM17_contig02716|112-48394_28	IMGVR_UViG_2042536002_000030|2042536002|Irish_EM17_contig02716|112-48394	gut	Large intestine	regulatory	DNA binding protein	high	TRUE	TRUE	DNA binding protein	annotate	FALSE	d__Bacteria;p__Bacteroidota;c__Bacteroidia;o__Bacteroidales;f__Bacteroidaceae;g__Bacteroides	both	UGV-GENOME-0267684|fragment_3_9	28.0264	40.2009	12.1745	0.697159	1	0.983911	0.948435	0.986692	31	regulatory	Transcriptional regulation	DNA binding protein	0.998426	0.997344	0.982659	DNA binding protein	specific	cluster	DNA binding protein	specific	DNA binding protein	specific	TRUE	0.9	DNA binding protein	specific	DNA binding protein	specific
IMGVR_UViG_2042536002_000030|2042536002|Irish_EM17_contig02716|112-48394_49	IMGVR_UViG_2042536002_000030|2042536002|Irish_EM17_contig02716|112-48394	gut	Large intestine	metabolic	RibD C-terminal domain	high	TRUE	FALSE	RibD C-terminal domain	annotate	FALSE	d__Bacteria;p__Bacteroidota;c__Bacteroidia;o__Bacteroidales;f__Bacteroidaceae;g__Bacteroides	annotate	circular_virus_579314|fragment_4_313	163.343	165.59	2.2478	0.986426	0.4032	0.258222	0.207646	1.58334	168	metabolic	Amino acid metabolism	kamA; lysine 2,3-aminomutase [EC:5.4.3.2]	0.585185	0.333916	0.070197	RibD C-terminal domain	specific	cluster	RibD C-terminal domain	specific		unassigned	TRUE	0.9	RibD C-terminal domain	specific	RibD C-terminal domain	specific
IMGVR_UViG_2044078009_000003|2044078009|mobDRAFT_NODE_24_len_16287_cov_25_426659_9	IMGVR_UViG_2044078009_000003|2044078009|mobDRAFT_NODE_24_len_16287_cov_25_426659	gut	Oral cavity	regulatory	Putative phage ssDNA-binding domain	high	TRUE	TRUE	Putative phage ssDNA-binding domain	annotate	FALSE	d__Bacteria;p__Actinomycetota;c__Actinomycetes;o__Actinomycetales;f__Actinomycetaceae;g__Actinomyces	both	circular_virus_1219020|fragment_1_12	11.1485				1	1	1	0.568818	59	regulatory	Transcriptional regulation	Putative phage ssDNA-binding domain	1	1	1	Putative phage ssDNA-binding domain	specific	cluster	Putative phage ssDNA-binding domain	specific	Putative phage ssDNA-binding domain	specific	TRUE	0.9	Putative phage ssDNA-binding domain	specific	Putative phage ssDNA-binding domain	specific
IMGVR_UViG_2044078009_000006|2044078009|mobDRAFT_NODE_321_len_29755_cov_19_731239_16	IMGVR_UViG_2044078009_000006|2044078009|mobDRAFT_NODE_321_len_29755_cov_19_731239	gut	Oral cavity	unclassified	tail length tape measure protein	high	FALSE	TRUE	tail length tape measure protein	annotate	FALSE	d__Bacteria;p__Actinomycetota;c__Actinomycetes;o__Actinomycetales;f__Micrococcaceae;g__Rothia	de_novo	circular_virus_1203268|fragment_2_1	76.4906	97.3412	20.8506	0.785799	1	0.931372	0.80669	1.28022	40	physiological	Defense & anti-defense systems	DarB-like antirestriction	0.985075	0.981295	0.958005	DarB-like antirestriction	specific	embedding		unassigned	DarB-like antirestriction	specific	TRUE	0.9	DarB-like antirestriction	specific	DarB-like antirestriction	specific
IMGVR_UViG_2051223000_000003|2051223000|mc15a_MC15A_contig04266_8	IMGVR_UViG_2051223000_000003|2051223000|mc15a_MC15A_contig04266	gut	Large intestine	regulatory	transcriptional regulator	high	TRUE	TRUE	transcriptional regulator	annotate	FALSE	d__Bacteria;p__Bacillota;c__Clostridia;o__Lachnospirales;f__Lachnospiraceae;g__Blautia_A	both	UGV-GENOME-0286778_1|fragment_3_11	70.6401	82.9361	12.296	0.851741	1	0.834174	0.864789	1.11808	16	regulatory	Transcriptional regulation	transcriptional regulator	0.983668	0.972452	0.929677	transcriptional regulator	specific	cluster	transcriptional regulator	specific	transcriptional regulator	specific	TRUE	0.9	transcriptional regulator	specific	transcriptional regulator	specific
IMGVR_UViG_2051223000_000011|2051223000|mc15a_MC15A_contig37007_5	IMGVR_UViG_2051223000_000011|2051223000|mc15a_MC15A_contig37007	gut	Large intestine	unclassified		high	FALSE	TRUE	Transcriptional regulation	L1	TRUE	d__Bacteria;p__Bacillota;c__Clostridia;o__Lachnospirales;f__Lachnospiraceae;g__Blautia_A	de_novo	UGV-GENOME-0291211|fragment_1_65	83.8049	101.044	17.2392	0.82939	0.790462	0.734979	0.683085	1.23405	36	regulatory	Transcriptional regulation	transcriptional regulator	0.912939	0.851259	0.631447	Transcriptional regulation	L1	embedding		unassigned	Transcriptional regulation	L1	TRUE	0.9	Transcriptional regulation	L1	transcriptional regulator	specific
IMGVR_UViG_2051223000_000011|2051223000|mc15a_MC15A_contig37007_8	IMGVR_UViG_2051223000_000011|2051223000|mc15a_MC15A_contig37007	gut	Large intestine	regulatory	anti-repressor Ant	high	TRUE	TRUE	anti-repressor Ant	annotate	FALSE	d__Bacteria;p__Bacillota;c__Clostridia;o__Lachnospirales;f__Lachnospiraceae;g__Blautia_A	both	UGV-GENOME-0263532|fragment_2_8	3.48235	6.24897	2.76661	0.557269	1	0.983229	0.972902	0.628907	33	regulatory	Transcriptional regulation	anti-repressor Ant	1	1	0.994975	anti-repressor Ant	specific	cluster	anti-repressor Ant	specific	anti-repressor Ant	specific	TRUE	0.9	anti-repressor Ant	specific	anti-repressor Ant	specific
IMGVR_UViG_2051223000_000011|2051223000|mc15a_MC15A_contig37007_9	IMGVR_UViG_2051223000_000011|2051223000|mc15a_MC15A_contig37007	gut	Large intestine	regulatory	Phage regulatory protein Rha (Phage_pRha)	high	TRUE	TRUE	Phage regulatory protein Rha (Phage_pRha)	annotate	FALSE	d__Bacteria;p__Bacillota;c__Clostridia;o__Lachnospirales;f__Lachnospiraceae;g__Blautia_A	both	circular_virus_944968|fragment_1_9	13.7688	15.9027	2.1339	0.865815	0.917843	0.819022	0.764183	1.56642	6	regulatory	Transcriptional regulation	anti-repressor	0.961932	0.817045	0.674312	Phage regulatory protein Rha (Phage_pRha)	specific	cluster	Phage regulatory protein Rha (Phage_pRha)	specific	regulatory	category	TRUE	0.9	Phage regulatory protein Rha (Phage_pRha)	specific	Phage regulatory protein Rha (Phage_pRha)	specific
IMGVR_UViG_2051223000_000026|2051223000|mc15a_MC15A_contig29513_1	IMGVR_UViG_2051223000_000026|2051223000|mc15a_MC15A_contig29513	gut	Large intestine	regulatory	DNA binding protein	high	TRUE	TRUE	DNA binding protein	annotate	FALSE	d__Bacteria;p__Bacteroidota;c__Bacteroidia;o__Bacteroidales;f__Bacteroidaceae;g__Phocaeicola	both	UGV-GENOME-0311868_1|fragment_3_5	17.2832				1	1	1	0.9542	59	regulatory	Transcriptional regulation	DNA binding protein	1	1	1	DNA binding protein	specific	cluster	DNA binding protein	specific	DNA binding protein	specific	TRUE	0.9	DNA binding protein	specific	DNA binding protein	specific
IMGVR_UViG_2051223001_000001|2051223001|mc15b_MC15B_contig00148_13	IMGVR_UViG_2051223001_000001|2051223001|mc15b_MC15B_contig00148	gut	Large intestine	regulatory	parB, spo0J; ParB family transcriptional regulator, chromosome partitioning protein	high	TRUE	TRUE	parB, spo0J; ParB family transcriptional regulator, chromosome partitioning protein	annotate	FALSE	d__Bacteria;p__Bacteroidota;c__Bacteroidia;o__Bacteroidales;f__Bacteroidaceae;g__Bacteroides	both	IMGVR_UViG_3300021400_000097|3300021400|Ga0224422_11911126|fragment_1_12	7.77906	9.02268	1.24361	0.862168	0.859294	0.695489	0.60242	0.568372	20	regulatory	Transcriptional regulation	parB, spo0J; ParB family transcriptional regulator, chromosome partitioning protein	0.961932	0.964052	0.77748	parB, spo0J; ParB family transcriptional regulator, chromosome partitioning protein	specific	cluster	parB, spo0J; ParB family transcriptional regulator, chromosome partitioning protein	specific	parB, spo0J; ParB family transcriptional regulator, chromosome partitioning protein	specific	TRUE	0.9	parB, spo0J; ParB family transcriptional regulator, chromosome partitioning protein	specific	parB, spo0J; ParB family transcriptional regulator, chromosome partitioning protein	specific
IMGVR_UViG_2051223001_000002|2051223001|mc15b_MC15B_contig01286_12	IMGVR_UViG_2051223001_000002|2051223001|mc15b_MC15B_contig01286	gut	Large intestine	regulatory	transcriptional regulator	high	TRUE	TRUE	transcriptional regulator	annotate	FALSE	d__Bacteria;p__Bacteroidota;c__Bacteroidia;o__Bacteroidales;f__Bacteroidaceae;g__Bacteroides	both	UGV-GENOME-0341962_1|fragment_4_12	12.8401	30.7778	17.9377	0.417188	1	0.977701	0.956278	0.535249	63	regulatory	Transcriptional regulation	transcriptional regulator	1	1	0.982659	transcriptional regulator	specific	cluster	transcriptional regulator	specific	transcriptional regulator	specific	TRUE	0.9	transcriptional regulator	specific	transcriptional regulator	specific
IMGVR_UViG_2051223001_000002|2051223001|mc15b_MC15B_contig01286_13	IMGVR_UViG_2051223001_000002|2051223001|mc15b_MC15B_contig01286	gut	Large intestine	physiological	HigB_toxin, RelE-like toxic component of a toxin-antitoxin system	high	TRUE	TRUE	HigB_toxin, RelE-like toxic component of a toxin-antitoxin system	annotate	FALSE	d__Bacteria;p__Bacteroidota;c__Bacteroidia;o__Bacteroidales;f__Bacteroidaceae;g__Bacteroides	both	UGV-GENOME-0341962_1|fragment_4_13	8.44117	14.9789	6.53777	0.563536	0.886681	0.932235	0.840561	0.759932	71	physiological	Toxin-antitoxin systems	HigB_toxin, RelE-like toxic component of a toxin-antitoxin system	0.985075	0.964052	0.88959	HigB_toxin, RelE-like toxic component of a toxin-antitoxin system	specific	cluster	HigB_toxin, RelE-like toxic component of a toxin-antitoxin system	specific	HigB_toxin, RelE-like toxic component of a toxin-antitoxin system	specific	TRUE	0.9	HigB_toxin, RelE-like toxic component of a toxin-antitoxin system	specific	HigB_toxin, RelE-like toxic component of a toxin-antitoxin system	specific
IMGVR_UViG_2051223001_000002|2051223001|mc15b_MC15B_contig01286_5	IMGVR_UViG_2051223001_000002|2051223001|mc15b_MC15B_contig01286	gut	Large intestine	physiological	Thoeris anti-defense 2-like domain	high	TRUE	TRUE	Thoeris anti-defense 2-like domain	annotate	FALSE	d__Bacteria;p__Bacteroidota;c__Bacteroidia;o__Bacteroidales;f__Bacteroidaceae;g__Bacteroides	both	UGV-GENOME-0342766_1|fragment_4_3	7.81399				1	1	1	0.653751	14	physiological	Defense & anti-defense systems	Thoeris anti-defense 2-like domain	1	1	1	Thoeris anti-defense 2-like domain	specific	cluster	Thoeris anti-defense 2-like domain	specific	Thoeris anti-defense 2-like domain	specific	TRUE	0.9	Thoeris anti-defense 2-like domain	specific	Thoeris anti-defense 2-like domain	specific
IMGVR_UViG_2051223001_000007|2051223001|mc15b_MC15B_contig06336_2	IMGVR_UViG_2051223001_000007|2051223001|mc15b_MC15B_contig06336	gut	Large intestine	regulatory	Histone H1-like protein Hc1	medium	TRUE	TRUE	Histone H1-like protein Hc1	annotate	FALSE	d__Bacteria;p__Bacteroidota;c__Bacteroidia;o__Bacteroidales;f__Rikenellaceae;g__Alistipes	both	IMGVR_UViG_3300017746_000001|3300017746|Ga0181389_1000001|fragment_2_2	34.4708	49.5451	15.0742	0.695747	1	0.965214	0.848103	1.42304	9	regulatory	Chromatin/nucleoid organization & epigenetic regulation	Histone H1-like protein Hc1	0.994056	0.994687	0.981164	Histone H1-like protein Hc1	specific	cluster	Histone H1-like protein Hc1	specific	Histone H1-like protein Hc1	specific	TRUE	0.9	Histone H1-like protein Hc1	specific	Histone H1-like protein Hc1	specific
IMGVR_UViG_2051223001_000012|2051223001|mc15b_MC15B_contig22034_19	IMGVR_UViG_2051223001_000012|2051223001|mc15b_MC15B_contig22034	gut	Large intestine	unclassified		high	FALSE	TRUE	Transcriptional regulation	L1	TRUE	d__Bacteria;p__Bacteroidota;c__Bacteroidia;o__Bacteroidales;f__Bacteroidaceae;g__Bacteroides	de_novo	circular_virus_693098|fragment_1_82	142.79	155.975	13.1848	0.915468	0.636145	0.536925	0.474979	1.2785	156	regulatory	Transcriptional regulation	transcriptional regulator	0.783677	0.637523	0.368167	Transcriptional regulation	L1	cluster	Transcriptional regulation	L1		unassigned	TRUE	0.9	anti-repressor Ant	specific	anti-repressor Ant	specific
IMGVR_UViG_2051223001_000012|2051223001|mc15b_MC15B_contig22034_24	IMGVR_UViG_2051223001_000012|2051223001|mc15b_MC15B_contig22034	gut	Large intestine	physiological	AAA domain, putative AbiEii toxin, Type IV TA system	high	TRUE	FALSE	AAA domain, putative AbiEii toxin, Type IV TA system	annotate	FALSE	d__Bacteria;p__Bacteroidota;c__Bacteroidia;o__Bacteroidales;f__Bacteroidaceae;g__Bacteroides	annotate	IMGVR_UViG_3300001835_000005|3300001835|shallow_1000355|fragment_1_51	156.521	186.021	29.5001	0.841415	0.825703	0.731186	0.664855	1.58016	187	metabolic	Other	Polypeptide deformylase	0.864407	0.759542	0.512346	AAA domain, putative AbiEii toxin, Type IV TA system	specific	cluster	AAA domain, putative AbiEii toxin, Type IV TA system	specific		unassigned	TRUE	0.9	AAA domain, putative AbiEii toxin, Type IV TA system	specific	AAA domain, putative AbiEii toxin, Type IV TA system	specific
IMGVR_UViG_2051223001_000014|2051223001|mc15b_MC15B_contig23090_11	IMGVR_UViG_2051223001_000014|2051223001|mc15b_MC15B_contig23090	gut	Large intestine	physiological	YoeB-like toxin of bacterial type II toxin-antitoxin system	medium	TRUE	TRUE	YoeB-like toxin of bacterial type II toxin-antitoxin system	annotate	FALSE	d__Bacteria;p__Bacteroidota;c__Bacteroidia;o__Bacteroidales;f__Bacteroidaceae;g__Bacteroides	both	UGV-GENOME-0331914|fragment_3_14	18.5859	19.037	0.451063	0.976306	0.351377	0.191802	0.159288	1.41647	25	physiological	Toxin-antitoxin systems	Bacterial toxin of type II toxin-antitoxin system, YafQ	0.783677	0.497197	0.0454545		unassigned	none		unassigned		unassigned	TRUE	0.9		unassigned	physiological	category
IMGVR_UViG_2051223001_000014|2051223001|mc15b_MC15B_contig23090_17	IMGVR_UViG_2051223001_000014|2051223001|mc15b_MC15B_contig23090	gut	Large intestine	physiological	Thoeris anti-defense 2-like domain	high	TRUE	TRUE	Thoeris anti-defense 2-like domain	annotate	FALSE	d__Bacteria;p__Bacteroidota;c__Bacteroidia;o__Bacteroidales;f__Bacteroidaceae;g__Bacteroides	both	circular_virus_1256010|fragment_3_17	6.83022				1	1	1	0.703594	18	physiological	Defense & anti-defense systems	Thoeris anti-defense 2-like domain	1	1	1	Thoeris anti-defense 2-like domain	specific	cluster	Thoeris anti-defense 2-like domain	specific	Thoeris anti-defense 2-like domain	specific	TRUE	0.9	Thoeris anti-defense 2-like domain	specific	Thoeris anti-defense 2-like domain	specific
IMGVR_UViG_2051223001_000014|2051223001|mc15b_MC15B_contig23090_20	IMGVR_UViG_2051223001_000014|2051223001|mc15b_MC15B_contig23090	gut	Large intestine	regulatory	anti-repressor Ant	high	TRUE	TRUE	anti-repressor Ant	annotate	FALSE	d__Bacteria;p__Bacteroidota;c__Bacteroidia;o__Bacteroidales;f__Bacteroidaceae;g__Bacteroides	both	circular_virus_1293248|fragment_5_20	21.0102	26.2849	5.27464	0.799328	1	1	0.993168	0.8046	4	regulatory	Transcriptional regulation	anti-repressor Ant	0.998426	0.997344	0.994975	anti-repressor Ant	specific	cluster	anti-repressor Ant	specific	anti-repressor Ant	specific	TRUE	0.9	anti-repressor Ant	specific	anti-repressor Ant	specific
IMGVR_UViG_2051223001_000026|2051223001|mc15b_MC15B_contig25346_17	IMGVR_UViG_2051223001_000026|2051223001|mc15b_MC15B_contig25346	gut	Large intestine	regulatory	transcriptional repressor	medium	TRUE	TRUE	transcriptional repressor	annotate	FALSE	d__Bacteria;p__Bacteroidota;c__Bacteroidia;o__Bacteroidales;f__Bacteroidaceae;g__Bacteroides	both	fragment_23102_18	18.3222	24.572	6.24982	0.745653	1	1	0.944454	0.658647	9	regulatory	Transcriptional regulation	transcriptional repressor	0.998426	0.996008	0.989754	transcriptional repressor	specific	cluster	transcriptional repressor	specific	transcriptional repressor	specific	TRUE	0.9	transcriptional repressor	specific	transcriptional repressor	specific
IMGVR_UViG_2051223001_000026|2051223001|mc15b_MC15B_contig25346_5	IMGVR_UViG_2051223001_000026|2051223001|mc15b_MC15B_contig25346	gut	Large intestine	regulatory	SMARCAL1, HARP; SWI/SNF-related matrix-associated actin-dependent regulator of chromatin subfamily A-like protein 1 [EC:5.6.2.-]	medium	TRUE	FALSE	SMARCAL1, HARP; SWI/SNF-related matrix-associated actin-dependent regulator of chromatin subfamily A-like protein 1 [EC:5.6.2.-]	annotate	FALSE	d__Bacteria;p__Bacteroidota;c__Bacteroidia;o__Bacteroidales;f__Bacteroidaceae;g__Bacteroides	annotate	fragment_26738_37	105.826	115.575	9.74841	0.915653	0.482813	0.321209	0.268196	0.553476	624	regulatory	Transcriptional regulation	SMARCAL1, HARP; SWI/SNF-related matrix-associated actin-dependent regulator of chromatin subfamily A-like protein 1 [EC:5.6.2.-]	0.721519	0.656818	0.072	SMARCAL1, HARP; SWI/SNF-related matrix-associated actin-dependent regulator of chromatin subfamily A-like protein 1 [EC:5.6.2.-]	specific	cluster	SMARCAL1, HARP; SWI/SNF-related matrix-associated actin-dependent regulator of chromatin subfamily A-like protein 1 [EC:5.6.2.-]	specific		unassigned	TRUE	0.9	SMARCAL1, HARP; SWI/SNF-related matrix-associated actin-dependent regulator of chromatin subfamily A-like protein 1 [EC:5.6.2.-]	specific	SMARCAL1, HARP; SWI/SNF-related matrix-associated actin-dependent regulator of chromatin subfamily A-like protein 1 [EC:5.6.2.-]	specific
IMGVR_UViG_2051223001_000035|2051223001|mc15b_MC15B_contig01287_24	IMGVR_UViG_2051223001_000035|2051223001|mc15b_MC15B_contig01287	gut	Large intestine	metabolic	lysA; diaminopimelate decarboxylase [EC:4.1.1.20]	low	FALSE	TRUE	lysA; diaminopimelate decarboxylase [EC:4.1.1.20]	annotate	FALSE	d__Bacteria;p__Bacteroidota;c__Bacteroidia;o__Bacteroidales;f__Bacteroidaceae;g__Bacteroides	de_novo	Station189_MES_ALL_assembly_NODE_162_length_99463_cov_6.267141|fragment_1_25	79.0127	80.6641	1.65146	0.979527	0.353097	0.210219	0.174845	1.59638	3	metabolic	Carbohydrate metabolism	E2.2.1.2, talA, talB; transaldolase [EC:2.2.1.2]	0.737079	0.19973	0.0288936	lysA; diaminopimelate decarboxylase [EC:4.1.1.20]	specific	cluster	lysA; diaminopimelate decarboxylase [EC:4.1.1.20]	specific		unassigned	TRUE	0.9	lysA; diaminopimelate decarboxylase [EC:4.1.1.20]	specific	lysA; diaminopimelate decarboxylase [EC:4.1.1.20]	specific
IMGVR_UViG_2051223001_000035|2051223001|mc15b_MC15B_contig01287_8	IMGVR_UViG_2051223001_000035|2051223001|mc15b_MC15B_contig01287	gut	Large intestine	regulatory	transcriptional regulator	medium	TRUE	TRUE	transcriptional regulator	annotate	FALSE	d__Bacteria;p__Bacteroidota;c__Bacteroidia;o__Bacteroidales;f__Bacteroidaceae;g__Bacteroides	both	UGV-GENOME-0350297_1|fragment_3_11	41.6246	60.9134	19.2888	0.68334	0.961287	0.925634	0.873461	1.10444	27	regulatory	Transcriptional regulation	transcriptional regulator	0.985075	0.964052	0.929677	transcriptional regulator	specific	embedding	Transcriptional regulation	L1	transcriptional regulator	specific	TRUE	0.9	transcriptional regulator	specific	transcriptional regulator	specific
IMGVR_UViG_2051223001_000041|2051223001|mc15b_MC15B_contig24867_6	IMGVR_UViG_2051223001_000041|2051223001|mc15b_MC15B_contig24867	gut	Large intestine	unclassified	Haloacid dehalogenase-like hydrolase	low	FALSE	TRUE	Haloacid dehalogenase-like hydrolase	annotate	FALSE	d__Bacteria;p__Bacteroidota;c__Bacteroidia;o__Bacteroidales;f__Bacteroidaceae;g__Phocaeicola	de_novo	RXKC01000007.1|fragment_5_6	125.233	140.04	14.8071	0.894265	0.618456	0.469033	0.405703	0.80812	3	metabolic	Carbohydrate metabolism	gph; phosphoglycolate phosphatase [EC:3.1.3.18]	0.880553	0.506936	0.277219		unassigned	none		unassigned		unassigned	TRUE	0.9	metabolic	category	metabolic	category
IMGVR_UViG_2051223001_000057|2051223001|mc15b_MC15B_contig21963|12200-47537_22	IMGVR_UViG_2051223001_000057|2051223001|mc15b_MC15B_contig21963|12200-47537	gut	Large intestine	regulatory	DNA binding protein	high	TRUE	TRUE	DNA binding protein	annotate	FALSE	d__Bacteria;p__Bacteroidota;c__Bacteroidia;o__Bacteroidales;f__Bacteroidaceae;g__Bacteroides	both	UGV-GENOME-0283399_1|fragment_2_20	43.3377	77.3633	34.0256	0.560184	1	1	0.996068	0.683658	167	regulatory	Transcriptional regulation	DNA binding protein	0.983668	0.997344	0.994975	DNA binding protein	specific	cluster	DNA binding protein	specific	DNA binding protein	specific	TRUE	0.9	DNA binding protein	specific	DNA binding protein	specific
IMGVR_UViG_2051223002_000001|2051223002|mc18a_MC18A_contig00023_3	IMGVR_UViG_2051223002_000001|2051223002|mc18a_MC18A_contig00023	gut	Large intestine	regulatory	Phage neck terminator protein	high	TRUE	TRUE	Phage neck terminator protein	annotate	FALSE		both	MG065652.1|fragment_5_7	76.1068				1	1	1	0.931658	2	regulatory	Transcriptional regulation	Phage neck terminator protein	1	1	1	Phage neck terminator protein	specific	cluster	Phage neck terminator protein	specific	Phage neck terminator protein	specific	TRUE	0.9	Phage neck terminator protein	specific	Phage neck terminator protein	specific
IMGVR_UViG_2051223002_000007|2051223002|mc18a_MC18A_contig18185_24	IMGVR_UViG_2051223002_000007|2051223002|mc18a_MC18A_contig18185	gut	Large intestine	regulatory	transcriptional regulator	medium	TRUE	TRUE	transcriptional regulator	annotate	FALSE		both	circular_virus_630328|fragment_1_22	25.0836	30.9503	5.86664	0.81045	1	0.832772	0.843142	1.77183	44	regulatory	Transcriptional regulation	GapR-like, DNA-binding domain	0.985075	0.990099	0.929677	transcriptional regulator	specific	cluster	transcriptional regulator	specific	GapR-like, DNA-binding domain	specific	TRUE	0.9	transcriptional regulator	specific	transcriptional regulator	specific
IMGVR_UViG_2051223002_000022|2051223002|mc18a_MC18A_contig00361_10	IMGVR_UViG_2051223002_000022|2051223002|mc18a_MC18A_contig00361	gut	Large intestine	regulatory	transcriptional repressor	high	TRUE	TRUE	transcriptional repressor	annotate	FALSE	d__Bacteria;p__Bacillota;c__Bacilli;o__Lactobacillales;f__Streptococcaceae;g__Streptococcus	both	circular_virus_74171|fragment_3_13	4.30079	5.71443	1.41365	0.752618	1	0.927801	0.869005	0.581847	7	regulatory	Transcriptional regulation	transcriptional repressor	0.998426	0.994687	0.981164	transcriptional repressor	specific	cluster	transcriptional repressor	specific	transcriptional repressor	specific	TRUE	0.9	transcriptional repressor	specific	transcriptional repressor	specific
IMGVR_UViG_2051223002_000028|2051223002|mc18a_MC18A_contig01630_11	IMGVR_UViG_2051223002_000028|2051223002|mc18a_MC18A_contig01630	gut	Large intestine	regulatory	anti-repressor Ant	high	TRUE	TRUE	anti-repressor Ant	annotate	FALSE		both	circular_virus_975192|fragment_3_11	4.18564	5.15168	0.966034	0.812482	1	0.918741	0.914339	1.22417	5	regulatory	Transcriptional regulation	anti-repressor Ant	0.99661	0.994687	0.929677	anti-repressor Ant	specific	cluster	anti-repressor Ant	specific	anti-repressor Ant	specific	TRUE	0.9	anti-repressor Ant	specific	anti-repressor Ant	specific
IMGVR_UViG_2051223002_000041|2051223002|mc18a_MC18A_contig00360|3-32990_9	IMGVR_UViG_2051223002_000041|2051223002|mc18a_MC18A_contig00360|3-32990	gut	Large intestine	regulatory	anti-repressor	high	TRUE	TRUE	anti-repressor	annotate	FALSE	d__Bacteria;p__Bacillota;c__Bacilli;o__Lactobacillales;f__Streptococcaceae;g__Streptococcus	both	IMGVR_UViG_3300008515_000024|3300008515|Ga0115189_1000252|fragment_4_9	4.05001	4.76029	0.710279	0.850791	0.913899	0.840185	0.810379	1.05855	9	regulatory	Transcriptional regulation	anti-repressor Ant	0.985075	0.981295	0.786047	anti-repressor	specific	cluster	anti-repressor	specific	anti-repressor Ant	specific	TRUE	0.9	anti-repressor	specific	anti-repressor	specific
IMGVR_UViG_2051223004_000001|2051223004|umicr1445_MHC9A_contig00471_8	IMGVR_UViG_2051223004_000001|2051223004|umicr1445_MHC9A_contig00471	gut	Large intestine	regulatory	parB, spo0J; ParB family transcriptional regulator, chromosome partitioning protein	high	TRUE	TRUE	parB, spo0J; ParB family transcriptional regulator, chromosome partitioning protein	annotate	FALSE	d__Bacteria;p__Actinomycetota;c__Actinomycetes;o__Actinomycetales;f__Bifidobacteriaceae;g__Bifidobacterium	both	UGV-GENOME-0257727|fragment_1_8	10.9328				1	1	1	0.802268	22	regulatory	Transcriptional regulation	parB, spo0J; ParB family transcriptional regulator, chromosome partitioning protein	1	1	1	parB, spo0J; ParB family transcriptional regulator, chromosome partitioning protein	specific	cluster	parB, spo0J; ParB family transcriptional regulator, chromosome partitioning protein	specific	parB, spo0J; ParB family transcriptional regulator, chromosome partitioning protein	specific	TRUE	0.9	parB, spo0J; ParB family transcriptional regulator, chromosome partitioning protein	specific	parB, spo0J; ParB family transcriptional regulator, chromosome partitioning protein	specific
IMGVR_UViG_2051223004_000008|2051223004|umicr1445_MHC9A_contig14112|10255-52284_3	IMGVR_UViG_2051223004_000008|2051223004|umicr1445_MHC9A_contig14112|10255-52284	gut	Large intestine	physiological	antitoxin mazE-like	high	TRUE	TRUE	antitoxin mazE-like	annotate	FALSE	d__Bacteria;p__Bacillota;c__Clostridia;o__Lachnospirales;f__Lachnospiraceae;g__Blautia_A	both	IMGVR_UViG_3300000302_000021|3300000302|Cc83DRAFT_1001614|fragment_2_6	6.12679	8.08311	1.95632	0.757974	0.83247	0.766136	0.690892	0.880283	10	physiological	Toxin-antitoxin systems	antitoxin mazE-like	0.97028	0.913636	0.688312	antitoxin mazE-like	specific	cluster	antitoxin mazE-like	specific	Toxin-antitoxin systems	L1	TRUE	0.9	antitoxin mazE-like	specific	antitoxin mazE-like	specific
IMGVR_UViG_2051223005_000006|2051223005|mhc9b_MHC9B_contig14086_9	IMGVR_UViG_2051223005_000006|2051223005|mhc9b_MHC9B_contig14086	gut	Large intestine	metabolic	asnB, ASNS; asparagine synthase (glutamine-hydrolysing) [EC:6.3.5.4]	high	TRUE	TRUE	asnB, ASNS; asparagine synthase (glutamine-hydrolysing) [EC:6.3.5.4]	annotate	FALSE	d__Bacteria;p__Bacteroidota;c__Bacteroidia;o__Bacteroidales;f__Rikenellaceae;g__Alistipes	both	circular_virus_890620|fragment_3_9	25.1153	38.4416	13.3263	0.653337	1	1	0.975106	1.341	17	metabolic	Amino acid metabolism	asnB, ASNS; asparagine synthase (glutamine-hydrolysing) [EC:6.3.5.4]	0.998426	0.996008	0.989754	asnB, ASNS; asparagine synthase (glutamine-hydrolysing) [EC:6.3.5.4]	specific	cluster	asnB, ASNS; asparagine synthase (glutamine-hydrolysing) [EC:6.3.5.4]	specific	asnB, ASNS; asparagine synthase (glutamine-hydrolysing) [EC:6.3.5.4]	specific	TRUE	0.9	asnB, ASNS; asparagine synthase (glutamine-hydrolysing) [EC:6.3.5.4]	specific	asnB, ASNS; asparagine synthase (glutamine-hydrolysing) [EC:6.3.5.4]	specific
IMGVR_UViG_2051223006_000004|2051223006|mhc6a_MHC6A_contig29454_1	IMGVR_UViG_2051223006_000004|2051223006|mhc6a_MHC6A_contig29454	gut	Large intestine	physiological	abortive infection resistance protein	high	TRUE	TRUE	abortive infection resistance protein	annotate	FALSE	d__Bacteria;p__Bacillota;c__Clostridia;o__Oscillospirales;f__Ruminococcaceae;g__Faecalibacterium	both	circular_virus_71447|fragment_3_8	8.53216	10.5619	2.02969	0.807828	1	0.972001	0.955418	1.2885	19	physiological	Defense & anti-defense systems	abortive infection resistance protein	0.994056	0.994687	0.982659	abortive infection resistance protein	specific	embedding	Defense & anti-defense systems	L1	abortive infection resistance protein	specific	TRUE	0.9	abortive infection resistance protein	specific	abortive infection resistance protein	specific
IMGVR_UViG_2051223006_000004|2051223006|mhc6a_MHC6A_contig29454_4	IMGVR_UViG_2051223006_000004|2051223006|mhc6a_MHC6A_contig29454	gut	Large intestine	regulatory	dicA; HTH-type transcriptional regulator, cell division transcriptional repressor	high	TRUE	TRUE	dicA; HTH-type transcriptional regulator, cell division transcriptional repressor	annotate	FALSE	d__Bacteria;p__Bacillota;c__Clostridia;o__Oscillospirales;f__Ruminococcaceae;g__Faecalibacterium	both	circular_virus_1305771|fragment_2_7	107.802	111.035	3.23358	0.970878	0.480114	0.354883	0.316687	1.34861	7	regulatory	Transcriptional regulation	rghR; HTH-type transcriptional regulator, competence development regulator	0.7981	0.462282	0.191663	Transcriptional regulation	L1	cluster	Transcriptional regulation	L1		unassigned	TRUE	0.9	rghR; HTH-type transcriptional regulator, competence development regulator	specific	rghR; HTH-type transcriptional regulator, competence development regulator	specific
IMGVR_UViG_2051223006_000006|2051223006|mhc6a_MHC6A_contig29746_2	IMGVR_UViG_2051223006_000006|2051223006|mhc6a_MHC6A_contig29746	gut	Large intestine	metabolic	NADPH-dependent FMN reductase	medium	TRUE	TRUE	NADPH-dependent FMN reductase	annotate	FALSE	d__Bacteria;p__Bacillota;c__Clostridia;o__Oscillospirales;f__Oscillospiraceae;g__Oscillibacter	both	fragment_23798_2	73.8135	86.8414	13.0279	0.849981	0.619666	0.504161	0.4417	0.890121	13	regulatory	Regulatory chaperones & coregulators	GRPE; molecular chaperone GrpE	0.887136	0.736648	0.298319	NADPH-dependent FMN reductase	specific	cluster	NADPH-dependent FMN reductase	specific		unassigned	TRUE	0.9	NADPH-dependent FMN reductase	specific	NADPH-dependent FMN reductase	specific
IMGVR_UViG_2051223006_000006|2051223006|mhc6a_MHC6A_contig29746_43	IMGVR_UViG_2051223006_000006|2051223006|mhc6a_MHC6A_contig29746	gut	Large intestine	regulatory	transcriptional regulator	high	TRUE	FALSE	transcriptional regulator	annotate	FALSE	d__Bacteria;p__Bacillota;c__Clostridia;o__Oscillospirales;f__Oscillospiraceae;g__Oscillibacter	annotate	circular_virus_177363|fragment_1_44	105.55	119.019	13.4685	0.886837	0.827794	0.832869	0.817404	1.74488	68	regulatory	Transcriptional regulation	transcriptional regulator	0.930719	0.913636	0.722222	transcriptional regulator	specific	cluster	transcriptional regulator	specific	Transcriptional regulation	L1	TRUE	0.9	transcriptional regulator	specific	transcriptional regulator	specific
IMGVR_UViG_2051223006_000007|2051223006|mhc6a_MHC6A_contig31598_3	IMGVR_UViG_2051223006_000007|2051223006|mhc6a_MHC6A_contig31598	gut	Large intestine	unclassified	ade; adenine deaminase [EC:3.5.4.2]	high	FALSE	TRUE	ade; adenine deaminase [EC:3.5.4.2]	annotate	FALSE	d__Bacteria;p__Bacillota;c__Clostridia;o__Lachnospirales;f__Lachnospiraceae;g__Pilosibacter	de_novo	UGV-GENOME-0242943_1|fragment_2_3	46.3132	47.3498	1.03656	0.978108	0.741233	0.605374	0.543567	1.59933	21	regulatory	Transcriptional regulation	Helix-turn-helix	0.887136	0.894309	0.674312	Transcriptional regulation	L1	cluster	Transcriptional regulation	L1	Transcriptional regulation	L1	TRUE	0.9	Transcriptional regulation	L1	Helix-turn-helix	specific
IMGVR_UViG_2051223006_000009|2051223006|mhc6a_MHC6A_contig45984_12	IMGVR_UViG_2051223006_000009|2051223006|mhc6a_MHC6A_contig45984	gut	Large intestine	regulatory	parB, spo0J; ParB family transcriptional regulator, chromosome partitioning protein	medium	TRUE	TRUE	parB, spo0J; ParB family transcriptional regulator, chromosome partitioning protein	annotate	FALSE	d__Bacteria;p__Bacillota;c__Clostridia;o__Oscillospirales;f__Ruminococcaceae;g__Gemmiger	both	UGV-GENOME-0232050|fragment_3_12	5.81631	9.68027	3.86396	0.600842	0.957123	0.915018	0.885124	0.511872	6	regulatory	Transcriptional regulation	parB, spo0J; ParB family transcriptional regulator, chromosome partitioning protein	0.994056	0.972452	0.958005	parB, spo0J; ParB family transcriptional regulator, chromosome partitioning protein	specific	cluster	parB, spo0J; ParB family transcriptional regulator, chromosome partitioning protein	specific	parB, spo0J; ParB family transcriptional regulator, chromosome partitioning protein	specific	TRUE	0.9	parB, spo0J; ParB family transcriptional regulator, chromosome partitioning protein	specific	parB, spo0J; ParB family transcriptional regulator, chromosome partitioning protein	specific
IMGVR_UViG_2051223006_000009|2051223006|mhc6a_MHC6A_contig45984_14	IMGVR_UViG_2051223006_000009|2051223006|mhc6a_MHC6A_contig45984	gut	Large intestine	regulatory	transcriptional regulator	high	TRUE	TRUE	transcriptional regulator	annotate	FALSE	d__Bacteria;p__Bacillota;c__Clostridia;o__Oscillospirales;f__Ruminococcaceae;g__Gemmiger	both	UGV-GENOME-0236249|fragment_2_14	82.0896				1	1	1	1.16313	16	regulatory	Transcriptional regulation	transcriptional regulator	1	1	1	transcriptional regulator	specific	cluster	transcriptional regulator	specific	transcriptional regulator	specific	TRUE	0.9	transcriptional regulator	specific	transcriptional regulator	specific
IMGVR_UViG_2051223006_000017|2051223006|mhc6a_MHC6A_contig46493_10	IMGVR_UViG_2051223006_000017|2051223006|mhc6a_MHC6A_contig46493	gut	Large intestine	regulatory	DNA binding protein	high	TRUE	TRUE	DNA binding protein	annotate	FALSE	d__Bacteria;p__Bacillota;c__Clostridia;o__Oscillospirales;f__Ruminococcaceae;g__Gemmiger	both	IMGVR_UViG_3300006099_000052|3300006099|Ga0080690_1000281|fragment_2_10	11.5041	20.6834	9.17928	0.5562	1	0.971137	0.901661	0.88845	7	regulatory	Transcriptional regulation	DNA binding protein	0.998426	0.996008	0.982659	DNA binding protein	specific	cluster	DNA binding protein	specific	DNA binding protein	specific	TRUE	0.9	DNA binding protein	specific	DNA binding protein	specific
IMGVR_UViG_2051223006_000024|2051223006|mhc6a_MHC6A_contig49474_13	IMGVR_UViG_2051223006_000024|2051223006|mhc6a_MHC6A_contig49474	gut	Large intestine	unclassified		medium	FALSE	TRUE	transcriptional regulator	specific	TRUE	d__Bacteria;p__Bacillota;c__Clostridia;o__Oscillospirales;f__Ruminococcaceae;g__Gemmiger	de_novo	fragment_19517_16	148.054	157.708	9.65317	0.938791	1	0.938214	0.94232	2.11732	1	regulatory	Transcriptional regulation	transcriptional regulator	0.912939	0.906977	0.929677	transcriptional regulator	specific	embedding		unassigned	transcriptional regulator	specific	TRUE	0.9	transcriptional regulator	specific	transcriptional regulator	specific
IMGVR_UViG_2051223006_000024|2051223006|mhc6a_MHC6A_contig49474_31	IMGVR_UViG_2051223006_000024|2051223006|mhc6a_MHC6A_contig49474	gut	Large intestine	physiological	pilT; twitching motility protein PilT	low	FALSE	TRUE	pilT; twitching motility protein PilT	annotate	FALSE	d__Bacteria;p__Bacillota;c__Clostridia;o__Oscillospirales;f__Ruminococcaceae;g__Gemmiger	de_novo	MK232097.1|fragment_2_12	94.4942	94.6069	0.112724	0.998808	0.345297	0.249298	0.211654	1.30886	4	metabolic	Amino acid metabolism	argH, ASL; argininosuccinate lyase [EC:4.3.2.1]	0.737079	0.306026	0.0719178	pilT; twitching motility protein PilT	specific	cluster	pilT; twitching motility protein PilT	specific		unassigned	TRUE	0.9	pilT; twitching motility protein PilT	specific	pilT; twitching motility protein PilT	specific
IMGVR_UViG_2051223006_000058|2051223006|mhc6a_MHC6A_contig45024|1-23170_22	IMGVR_UViG_2051223006_000058|2051223006|mhc6a_MHC6A_contig45024|1-23170	gut	Large intestine	regulatory	parB, spo0J; ParB family transcriptional regulator, chromosome partitioning protein	high	TRUE	TRUE	parB, spo0J; ParB family transcriptional regulator, chromosome partitioning protein	annotate	FALSE	d__Bacteria;p__Bacillota;c__Clostridia;o__Lachnospirales;f__Lachnospiraceae;g__Blautia_A	both	UGV-GENOME-0272543_1|fragment_1_39	46.2854	90.5278	44.2424	0.511284	1	1	0.996205	0.512102	135	regulatory	Transcriptional regulation	parB, spo0J; ParB family transcriptional regulator, chromosome partitioning protein	0.97028	0.997344	0.993548	parB, spo0J; ParB family transcriptional regulator, chromosome partitioning protein	specific	cluster	parB, spo0J; ParB family transcriptional regulator, chromosome partitioning protein	specific	parB, spo0J; ParB family transcriptional regulator, chromosome partitioning protein	specific	TRUE	0.9	parB, spo0J; ParB family transcriptional regulator, chromosome partitioning protein	specific	parB, spo0J; ParB family transcriptional regulator, chromosome partitioning protein	specific
IMGVR_UViG_2051223006_000058|2051223006|mhc6a_MHC6A_contig45024|1-23170_39	IMGVR_UViG_2051223006_000058|2051223006|mhc6a_MHC6A_contig45024|1-23170	gut	Large intestine	unclassified		medium	FALSE	TRUE	DNA binding protein	specific	TRUE	d__Bacteria;p__Bacillota;c__Clostridia;o__Lachnospirales;f__Lachnospiraceae;g__Blautia_A	de_novo	circular_virus_202881|fragment_2_21	59.283	89.6188	30.3358	0.661502	1	1	0.982289	0.917834	44	regulatory	Transcriptional regulation	DNA binding protein	0.99661	0.997344	0.989754	DNA binding protein	specific	cluster	DNA binding protein	specific	DNA binding protein	specific	TRUE	0.9	DNA binding protein	specific	DNA binding protein	specific
IMGVR_UViG_2051223007_000001|2051223007|mhc6b_MHC6B_contig00166_9	IMGVR_UViG_2051223007_000001|2051223007|mhc6b_MHC6B_contig00166	gut	Large intestine	unclassified		high	FALSE	TRUE	Helix-turn-helix	specific	TRUE	d__Bacteria;p__Bacillota;c__Clostridia;o__Oscillospirales;f__Acutalibacteraceae;g__Ruminococcoides	de_novo	UGV-GENOME-0206429|fragment_3_9	44.4176	79.1032	34.6856	0.561515	1	0.942262	0.900612	0.735734	6	regulatory	Transcriptional regulation	Helix-turn-helix	0.994056	0.994687	0.958005	Helix-turn-helix	specific	cluster	Helix-turn-helix	specific	Helix-turn-helix	specific	TRUE	0.9	Helix-turn-helix	specific	Helix-turn-helix	specific
IMGVR_UViG_2051223007_000008|2051223007|mhc6b_MHC6B_contig37247_3	IMGVR_UViG_2051223007_000008|2051223007|mhc6b_MHC6B_contig37247	gut	Large intestine	regulatory	DNA binding protein	high	TRUE	TRUE	DNA binding protein	annotate	FALSE	d__Bacteria;p__Bacteroidota;c__Bacteroidia;o__Bacteroidales;f__Bacteroidaceae;g__Phocaeicola	both	UGV-GENOME-0277006|fragment_2_3	14.0739				1	1	1	0.560433	4	regulatory	Transcriptional regulation	DNA binding protein	1	1	1	DNA binding protein	specific	cluster	DNA binding protein	specific	DNA binding protein	specific	TRUE	0.9	DNA binding protein	specific	DNA binding protein	specific
IMGVR_UViG_2051223007_000013|2051223007|mhc6b_MHC6B_contig19579_6	IMGVR_UViG_2051223007_000013|2051223007|mhc6b_MHC6B_contig19579	gut	Large intestine	regulatory	DNA binding protein	high	TRUE	TRUE	DNA binding protein	annotate	FALSE	d__Bacteria;p__Bacteroidota;c__Bacteroidia;o__Bacteroidales;f__Bacteroidaceae;g__Bacteroides	both	UGV-GENOME-0307350_1|fragment_4_3	91.9652	137.773	45.8078	0.667512	1	1	0.986823	1.48718	27	regulatory	Transcriptional regulation	DNA binding protein	0.998426	0.997344	0.994975	DNA binding protein	specific	cluster	DNA binding protein	specific	DNA binding protein	specific	TRUE	0.9	DNA binding protein	specific	DNA binding protein	specific
IMGVR_UViG_2051223007_000019|2051223007|mhc6b_MHC6B_contig26748_7	IMGVR_UViG_2051223007_000019|2051223007|mhc6b_MHC6B_contig26748	gut	Large intestine	regulatory	anti-repressor Ant	high	TRUE	TRUE	anti-repressor Ant	annotate	FALSE	d__Bacteria;p__Bacteroidota;c__Bacteroidia;o__Bacteroidales;f__Bacteroidaceae;g__Bacteroides	both	circular_virus_1444240|fragment_4_7	11.879	12.4584	0.579413	0.953492	0.695226	0.680601	0.630949	1.65623	3	regulatory	Transcriptional regulation	anti-repressor Ant	0.912939	0.816078	0.626271	anti-repressor Ant	specific	cluster	anti-repressor Ant	specific	regulatory	category	TRUE	0.9	anti-repressor Ant	specific	anti-repressor Ant	specific
IMGVR_UViG_2051223007_000023|2051223007|mhc6b_MHC6B_contig05949_4	IMGVR_UViG_2051223007_000023|2051223007|mhc6b_MHC6B_contig05949	gut	Large intestine	unclassified		low	FALSE	TRUE	Helix-turn-helix domain	specific	TRUE	d__Bacteria;p__Bacteroidota;c__Bacteroidia;o__Bacteroidales;f__Rikenellaceae	de_novo	circular_virus_183754|fragment_1_4	129.282	153.073	23.7915	0.844575	0.878095	0.786596	0.717435	1.79071	2	regulatory	Transcriptional regulation	Helix-turn-helix domain	0.942038	0.736648	0.631447	Helix-turn-helix domain	specific	cluster	Helix-turn-helix domain	specific	regulatory	category	TRUE	0.9	Helix-turn-helix domain	specific	Helix-turn-helix domain	specific
IMGVR_UViG_2065487000_000001|2065487000|bke_il_velvet_contig_1109_22	IMGVR_UViG_2065487000_000001|2065487000|bke_il_velvet_contig_1109	gut	Large intestine	unclassified		high	FALSE	TRUE	DNA binding protein	specific	TRUE	d__Bacteria;p__Bacteroidota;c__Bacteroidia;o__Bacteroidales;f__Bacteroidaceae;g__Bacteroides	de_novo	IMGVR_UViG_3300008514_000011|3300008514|Ga0111023_100239|fragment_3_20	90.4979				1	1	1	1.23575	102	regulatory	Transcriptional regulation	DNA binding protein	0.994056	1	0.998152	DNA binding protein	specific	embedding		unassigned	DNA binding protein	specific	TRUE	0.9	DNA binding protein	specific	DNA binding protein	specific
IMGVR_UViG_2065487000_000001|2065487000|bke_il_velvet_contig_1109_49	IMGVR_UViG_2065487000_000001|2065487000|bke_il_velvet_contig_1109	gut	Large intestine	regulatory	transcriptional repressor	high	TRUE	TRUE	transcriptional repressor	annotate	FALSE	d__Bacteria;p__Bacteroidota;c__Bacteroidia;o__Bacteroidales;f__Bacteroidaceae;g__Bacteroides	both	IMGVR_UViG_3300032157_000025|3300032157|Ga0315912_10000908|fragment_1_61	15.0767	19.6365	4.55984	0.767788	0.938477	0.838642	0.808853	0.774924	87	regulatory	Transcriptional regulation	transcriptional repressor	0.985075	0.964052	0.864903	transcriptional repressor	specific	cluster	transcriptional repressor	specific	transcriptional repressor	specific	TRUE	0.9	transcriptional repressor	specific	transcriptional repressor	specific
IMGVR_UViG_2065487000_000002|2065487000|bke_il_velvet_contig_11279_14	IMGVR_UViG_2065487000_000002|2065487000|bke_il_velvet_contig_11279	gut	Large intestine	regulatory	transcriptional regulator	high	TRUE	TRUE	transcriptional regulator	annotate	FALSE	d__Bacteria;p__Bacteroidota;c__Bacteroidia;o__Bacteroidales;f__Rikenellaceae;g__Alistipes	both	circular_virus_111433|fragment_3_14	3.22232	7.80799	4.58567	0.412696	1	1	0.968702	0.348276	3	regulatory	Transcriptional regulation	transcriptional regulator	1	1	0.993548	transcriptional regulator	specific	cluster	transcriptional regulator	specific	transcriptional regulator	specific	TRUE	0.9	transcriptional regulator	specific	transcriptional regulator	specific
IMGVR_UViG_2065487000_000006|2065487000|bke_il_velvet_contig_1384_11	IMGVR_UViG_2065487000_000006|2065487000|bke_il_velvet_contig_1384	gut	Large intestine	regulatory	DNA binding protein	high	TRUE	TRUE	DNA binding protein	annotate	FALSE	d__Bacteria;p__Bacteroidota;c__Bacteroidia;o__Bacteroidales;f__Rikenellaceae;g__Alistipes	both	IMGVR_UViG_3300024996_000021|3300024996|Ga0209916_1000794|fragment_3_11	42.7113	63.3167	20.6054	0.674567	1	0.95977	0.965486	0.510985	148	regulatory	Transcriptional regulation	DNA binding protein	0.961932	0.996008	0.982659	DNA binding protein	specific	cluster	DNA binding protein	specific	DNA binding protein	specific	TRUE	0.9	DNA binding protein	specific	DNA binding protein	specific
IMGVR_UViG_2065487000_000021|2065487000|bke_il_velvet_contig_3226_6	IMGVR_UViG_2065487000_000021|2065487000|bke_il_velvet_contig_3226	gut	Large intestine	regulatory	Putative quorum-sensing-regulated virulence factor	high	TRUE	TRUE	Putative quorum-sensing-regulated virulence factor	annotate	FALSE	d__Bacteria;p__Bacteroidota;c__Bacteroidia;o__Bacteroidales;f__Rikenellaceae;g__Alistipes	both	circular_virus_255249|fragment_2_9	14.1113	34.2003	20.0889	0.412609	0.979433	0.883665	0.778936	0.497684	55	regulatory	Quorum sensing & cell-cell signalling	Putative quorum-sensing-regulated virulence factor	0.99661	0.994687	0.958005	Putative quorum-sensing-regulated virulence factor	specific	cluster	Putative quorum-sensing-regulated virulence factor	specific	Putative quorum-sensing-regulated virulence factor	specific	TRUE	0.9	Putative quorum-sensing-regulated virulence factor	specific	Putative quorum-sensing-regulated virulence factor	specific
IMGVR_UViG_2065487000_000030|2065487000|bke_il_velvet_contig_43493_3	IMGVR_UViG_2065487000_000030|2065487000|bke_il_velvet_contig_43493	gut	Large intestine	physiological	AAA domain, putative AbiEii toxin, Type IV TA system	medium	TRUE	FALSE	AAA domain, putative AbiEii toxin, Type IV TA system	annotate	FALSE	d__Bacteria;p__Bacteroidota;c__Bacteroidia;o__Bacteroidales;f__Bacteroidaceae;g__Bacteroides	annotate	NZ_CAAFRB010000081.1|fragment_1_3	186.749	199.282	12.5327	0.937111	0.74844	0.492737	0.418698	1.51242	12	physiological	Toxin-antitoxin systems	AAA domain, putative AbiEii toxin, Type IV TA system	0.737079	0.736648	0.346939	AAA domain, putative AbiEii toxin, Type IV TA system	specific	cluster	AAA domain, putative AbiEii toxin, Type IV TA system	specific		unassigned	TRUE	0.9	AAA domain, putative AbiEii toxin, Type IV TA system	specific	AAA domain, putative AbiEii toxin, Type IV TA system	specific
IMGVR_UViG_2065487000_000039|2065487000|bke_il_velvet_contig_6772_7	IMGVR_UViG_2065487000_000039|2065487000|bke_il_velvet_contig_6772	gut	Large intestine	regulatory	anti-repressor Ant	high	TRUE	TRUE	anti-repressor Ant	annotate	FALSE	d__Bacteria;p__Bacteroidota;c__Bacteroidia;o__Bacteroidales;f__Tannerellaceae;g__Parabacteroides	both	DTR_552919|fragment_6_9	9.57141	10.5625	0.991063	0.906171	0.856864	0.692864	0.639272	1.57651	6	regulatory	Transcriptional regulation	anti-repressor Ant	0.930719	0.817045	0.512346	anti-repressor Ant	specific	cluster	anti-repressor Ant	specific	regulatory	category	TRUE	0.9	anti-repressor Ant	specific	anti-repressor Ant	specific
IMGVR_UViG_2065487000_000040|2065487000|bke_il_velvet_contig_7270_1	IMGVR_UViG_2065487000_000040|2065487000|bke_il_velvet_contig_7270	gut	Large intestine	regulatory	transcriptional repressor	high	TRUE	TRUE	transcriptional repressor	annotate	FALSE	d__Bacteria;p__Bacteroidota;c__Bacteroidia;o__Bacteroidales;f__Rikenellaceae;g__Alistipes	both	UGV-GENOME-0308444|fragment_1_1	4.91632	10.3897	5.4734	0.473191	0.988004	0.968847	0.929904	0.455721	212	regulatory	Transcriptional regulation	transcriptional repressor	0.983668	0.996008	0.981164	transcriptional repressor	specific	cluster	transcriptional repressor	specific	transcriptional repressor	specific	TRUE	0.9	transcriptional repressor	specific	transcriptional repressor	specific
IMGVR_UViG_2065487000_000040|2065487000|bke_il_velvet_contig_7270_16	IMGVR_UViG_2065487000_000040|2065487000|bke_il_velvet_contig_7270	gut	Large intestine	regulatory	DNA binding protein	high	TRUE	TRUE	DNA binding protein	annotate	FALSE	d__Bacteria;p__Bacteroidota;c__Bacteroidia;o__Bacteroidales;f__Rikenellaceae;g__Alistipes	both	IMGVR_UViG_3300029618_000006|3300029618|Ga0245134_100759|fragment_4_20	35.4745	54.4048	18.9304	0.652046	1	1	0.993188	0.821141	104	regulatory	Transcriptional regulation	DNA binding protein	0.985075	0.997344	0.998152	DNA binding protein	specific	cluster	DNA binding protein	specific	DNA binding protein	specific	TRUE	0.9	DNA binding protein	specific	DNA binding protein	specific
IMGVR_UViG_2065487000_000041|2065487000|bke_il_velvet_contig_7411_18	IMGVR_UViG_2065487000_000041|2065487000|bke_il_velvet_contig_7411	gut	Large intestine	physiological	Bacterial toxin of type II toxin-antitoxin system, YafQ	high	TRUE	TRUE	Bacterial toxin of type II toxin-antitoxin system, YafQ	annotate	FALSE	d__Bacteria;p__Bacteroidota;c__Bacteroidia;o__Bacteroidales;f__Tannerellaceae;g__Parabacteroides	both	circular_virus_895359|fragment_1_15	11.1437	11.369	0.225342	0.980179	0.438154	0.299795	0.255992	0.849729	91	physiological	Toxin-antitoxin systems	yoeB; toxin YoeB [EC:3.1.-.-]	0.827448	0.656818	0.167562	Bacterial toxin of type II toxin-antitoxin system, YafQ	specific	cluster	Bacterial toxin of type II toxin-antitoxin system, YafQ	specific		unassigned	TRUE	0.9	RelE-like toxin	specific	RelE-like toxin	specific
IMGVR_UViG_2065487000_000041|2065487000|bke_il_velvet_contig_7411_21	IMGVR_UViG_2065487000_000041|2065487000|bke_il_velvet_contig_7411	gut	Large intestine	regulatory	anti-repressor Ant	high	TRUE	TRUE	anti-repressor Ant	annotate	FALSE	d__Bacteria;p__Bacteroidota;c__Bacteroidia;o__Bacteroidales;f__Tannerellaceae;g__Parabacteroides	both	UGV-GENOME-0336759_1|fragment_4_6	13.6821	17.4985	3.81636	0.781904	1	0.982965	0.969736	1.32895	4	regulatory	Transcriptional regulation	anti-repressor Ant	0.994056	0.991453	0.958005	anti-repressor Ant	specific	cluster	anti-repressor Ant	specific	anti-repressor Ant	specific	TRUE	0.9	anti-repressor Ant	specific	anti-repressor Ant	specific
IMGVR_UViG_2065487000_000051|2065487000|bke_il_velvet_contig_4081_10	IMGVR_UViG_2065487000_000051|2065487000|bke_il_velvet_contig_4081	gut	Large intestine	regulatory	DNA binding protein	high	TRUE	TRUE	DNA binding protein	annotate	FALSE	d__Bacteria;p__Bacteroidota;c__Bacteroidia;o__Bacteroidales;f__Bacteroidaceae;g__Bacteroides	both	UGV-GENOME-0297687|fragment_3_13	35.296	51.9296	16.6336	0.679689	1	1	0.99197	0.605465	199	regulatory	Transcriptional regulation	DNA binding protein	0.961932	0.997344	0.994975	DNA binding protein	specific	cluster	DNA binding protein	specific	DNA binding protein	specific	TRUE	0.9	DNA binding protein	specific	DNA binding protein	specific
IMGVR_UViG_2065487000_000059|2065487000|bke_il_velvet_contig_7621_60	IMGVR_UViG_2065487000_000059|2065487000|bke_il_velvet_contig_7621	gut	Large intestine	regulatory	anti-repressor Ant	high	TRUE	TRUE	anti-repressor Ant	annotate	FALSE	d__Bacteria;p__Bacteroidota;c__Bacteroidia;o__Bacteroidales;f__Bacteroidaceae;g__Bacteroides	both	DTR_883843|fragment_1_55	20.4821	23.0474	2.56531	0.888694	0.939548	0.90289	0.905651	1.24191	29	regulatory	Transcriptional regulation	anti-repressor Ant	0.983668	0.964052	0.88959	anti-repressor Ant	specific	cluster	anti-repressor Ant	specific	anti-repressor Ant	specific	TRUE	0.9	anti-repressor Ant	specific	anti-repressor Ant	specific
IMGVR_UViG_2065487000_000059|2065487000|bke_il_velvet_contig_7621_7	IMGVR_UViG_2065487000_000059|2065487000|bke_il_velvet_contig_7621	gut	Large intestine	regulatory	anti-repressor Ant	high	TRUE	TRUE	anti-repressor Ant	annotate	FALSE	d__Bacteria;p__Bacteroidota;c__Bacteroidia;o__Bacteroidales;f__Bacteroidaceae;g__Bacteroides	both	UGV-GENOME-0254074|fragment_1_7	5.70118	7.61025	1.90907	0.749145	1	0.988343	0.982735	0.843695	40	regulatory	Transcriptional regulation	anti-repressor Ant	0.998426	0.997344	0.982659	anti-repressor Ant	specific	cluster	anti-repressor Ant	specific	anti-repressor Ant	specific	TRUE	0.9	anti-repressor Ant	specific	anti-repressor Ant	specific
IMGVR_UViG_2065487000_000062|2065487000|bke_il_velvet_contig_22277_17	IMGVR_UViG_2065487000_000062|2065487000|bke_il_velvet_contig_22277	gut	Large intestine	metabolic	GGCT; gamma-glutamylcyclotransferase [EC:4.3.2.9]	high	TRUE	TRUE	GGCT; gamma-glutamylcyclotransferase [EC:4.3.2.9]	annotate	FALSE	d__Bacteria;p__Bacillota;c__Clostridia;o__Lachnospirales;f__Lachnospiraceae;g__Roseburia	both	circular_virus_1289290|fragment_1_29	24.9145	37.411	12.4965	0.665968	1	0.918328	0.825126	0.566151	117	metabolic	Amino acid metabolism	GGCT; gamma-glutamylcyclotransferase [EC:4.3.2.9]	0.961932	0.994012	0.958005	GGCT; gamma-glutamylcyclotransferase [EC:4.3.2.9]	specific	cluster	GGCT; gamma-glutamylcyclotransferase [EC:4.3.2.9]	specific	GGCT; gamma-glutamylcyclotransferase [EC:4.3.2.9]	specific	TRUE	0.9	GGCT; gamma-glutamylcyclotransferase [EC:4.3.2.9]	specific	GGCT; gamma-glutamylcyclotransferase [EC:4.3.2.9]	specific
IMGVR_UViG_2065487000_000062|2065487000|bke_il_velvet_contig_22277_25	IMGVR_UViG_2065487000_000062|2065487000|bke_il_velvet_contig_22277	gut	Large intestine	physiological	PemK-like, MazF-like toxin of type II toxin-antitoxin system	high	TRUE	TRUE	PemK-like, MazF-like toxin of type II toxin-antitoxin system	annotate	FALSE	d__Bacteria;p__Bacillota;c__Clostridia;o__Lachnospirales;f__Lachnospiraceae;g__Roseburia	both	circular_virus_202881|fragment_2_25	8.3847				1	1	1	0.777863	39	physiological	Toxin-antitoxin systems	PemK-like, MazF-like toxin of type II toxin-antitoxin system	1	1	1	PemK-like, MazF-like toxin of type II toxin-antitoxin system	specific	cluster	PemK-like, MazF-like toxin of type II toxin-antitoxin system	specific	PemK-like, MazF-like toxin of type II toxin-antitoxin system	specific	TRUE	0.9	PemK-like, MazF-like toxin of type II toxin-antitoxin system	specific	PemK-like, MazF-like toxin of type II toxin-antitoxin system	specific
IMGVR_UViG_2065487000_000062|2065487000|bke_il_velvet_contig_22277_26	IMGVR_UViG_2065487000_000062|2065487000|bke_il_velvet_contig_22277	gut	Large intestine	regulatory	transcriptional regulator	high	TRUE	FALSE	transcriptional regulator	annotate	FALSE	d__Bacteria;p__Bacillota;c__Clostridia;o__Lachnospirales;f__Lachnospiraceae;g__Roseburia	annotate	MG029518.1|fragment_2_29	132.825	171.652	38.8269	0.773805	1	1	0.991282	2.22956	40	regulatory	Transcriptional regulation	transcriptional regulator	0.994056	0.997344	0.994975	transcriptional regulator	specific	cluster	transcriptional regulator	specific	transcriptional regulator	specific	TRUE	0.9	transcriptional regulator	specific	transcriptional regulator	specific
IMGVR_UViG_2065487000_000062|2065487000|bke_il_velvet_contig_22277_32	IMGVR_UViG_2065487000_000062|2065487000|bke_il_velvet_contig_22277	gut	Large intestine	regulatory	Enterobacter phage Enc34, ssDNA-binding protein	high	TRUE	TRUE	Enterobacter phage Enc34, ssDNA-binding protein	annotate	FALSE	d__Bacteria;p__Bacillota;c__Clostridia;o__Lachnospirales;f__Lachnospiraceae;g__Roseburia	both	UGV-GENOME-4426354_1|fragment_1_9	7.13297	7.33841	0.205442	0.972005	0.469556	0.460434	0.450194	1.45761	38	regulatory	Transcriptional regulation	Enterobacter phage Enc34, ssDNA-binding protein	0.912939	0.817045	0.457179	Enterobacter phage Enc34, ssDNA-binding protein	specific	cluster	Enterobacter phage Enc34, ssDNA-binding protein	specific	regulatory	category	TRUE	0.9	Gp2.5-like ssDNA binding protein and ssDNA annealing protein	specific	Gp2.5-like ssDNA binding protein and ssDNA annealing protein	specific
IMGVR_UViG_2065487000_000064|2065487000|bke_il_velvet_contig_1551_3	IMGVR_UViG_2065487000_000064|2065487000|bke_il_velvet_contig_1551	gut	Large intestine	regulatory	SMARCAL1, HARP; SWI/SNF-related matrix-associated actin-dependent regulator of chromatin subfamily A-like protein 1 [EC:5.6.2.-]	high	TRUE	FALSE	SMARCAL1, HARP; SWI/SNF-related matrix-associated actin-dependent regulator of chromatin subfamily A-like protein 1 [EC:5.6.2.-]	annotate	FALSE	d__Bacteria;p__Bacteroidota;c__Bacteroidia;o__Bacteroidales;f__Bacteroidaceae;g__Bacteroides	annotate	fragment_26738_37	104.479	127.268	22.7891	0.820936	0.670308	0.497673	0.429529	0.546428	624	regulatory	Transcriptional regulation	SMARCAL1, HARP; SWI/SNF-related matrix-associated actin-dependent regulator of chromatin subfamily A-like protein 1 [EC:5.6.2.-]	0.837419	0.765347	0.191663	SMARCAL1, HARP; SWI/SNF-related matrix-associated actin-dependent regulator of chromatin subfamily A-like protein 1 [EC:5.6.2.-]	specific	cluster	SMARCAL1, HARP; SWI/SNF-related matrix-associated actin-dependent regulator of chromatin subfamily A-like protein 1 [EC:5.6.2.-]	specific		unassigned	TRUE	0.9	SMARCAL1, HARP; SWI/SNF-related matrix-associated actin-dependent regulator of chromatin subfamily A-like protein 1 [EC:5.6.2.-]	specific	SMARCAL1, HARP; SWI/SNF-related matrix-associated actin-dependent regulator of chromatin subfamily A-like protein 1 [EC:5.6.2.-]	specific
IMGVR_UViG_2065487000_000076|2065487000|bke_il_velvet_contig_2071_18	IMGVR_UViG_2065487000_000076|2065487000|bke_il_velvet_contig_2071	gut	Large intestine	regulatory	anti-repressor	high	TRUE	TRUE	anti-repressor	annotate	FALSE	d__Bacteria;p__Bacteroidota;c__Bacteroidia;o__Bacteroidales;f__Rikenellaceae;g__Alistipes	both	circular_virus_916206|fragment_2_21	9.58228	11.497	1.9147	0.833461	0.820848	0.773519	0.735017	0.505917	96	regulatory	Transcriptional regulation	anti-repressor	0.961932	0.964052	0.786047	anti-repressor	specific	cluster	anti-repressor	specific	anti-repressor	specific	TRUE	0.9	anti-repressor	specific	anti-repressor	specific
IMGVR_UViG_2065487000_000076|2065487000|bke_il_velvet_contig_2071_21	IMGVR_UViG_2065487000_000076|2065487000|bke_il_velvet_contig_2071	gut	Large intestine	unclassified		high	FALSE	TRUE	HicA toxin of bacterial toxin-antitoxin,	specific	TRUE	d__Bacteria;p__Bacteroidota;c__Bacteroidia;o__Bacteroidales;f__Rikenellaceae;g__Alistipes	de_novo	IMGVR_UViG_3300029370_000004|3300029370|Ga0243957_100646|fragment_2_17	18.9122	21.5882	2.67595	0.876046	0.577916	0.418454	0.358368	0.959801	36	physiological	Toxin-antitoxin systems	HicA toxin of bacterial toxin-antitoxin,	0.912939	0.765347	0.256649	HicA toxin of bacterial toxin-antitoxin,	specific	cluster	HicA toxin of bacterial toxin-antitoxin,	specific	physiological	category	TRUE	0.9	toxin	specific	toxin	specific
IMGVR_UViG_2065487000_000080|2065487000|bke_il_velvet_contig_33331_3	IMGVR_UViG_2065487000_000080|2065487000|bke_il_velvet_contig_33331	gut	Large intestine	unclassified		medium	FALSE	TRUE		specific	TRUE	d__Bacteria;p__Bacillota;c__Clostridia;o__Lachnospirales;f__Lachnospiraceae;g__Roseburia_B	de_novo	circular_virus_1414620|fragment_3_4	18.0749	26.5772	8.50238	0.680088	1	0.970128	0.960484	0.626743	3	regulatory	Transcriptional regulation	parB, spo0J; ParB family transcriptional regulator, chromosome partitioning protein	0.998426	0.997344	0.982659	parB, spo0J; ParB family transcriptional regulator, chromosome partitioning protein	specific	cluster	parB, spo0J; ParB family transcriptional regulator, chromosome partitioning protein	specific	parB, spo0J; ParB family transcriptional regulator, chromosome partitioning protein	specific	TRUE	0.9	parB, spo0J; ParB family transcriptional regulator, chromosome partitioning protein	specific	parB, spo0J; ParB family transcriptional regulator, chromosome partitioning protein	specific
IMGVR_UViG_2065487000_000095|2065487000|bke_il_velvet_contig_36692_5	IMGVR_UViG_2065487000_000095|2065487000|bke_il_velvet_contig_36692	gut	Large intestine	regulatory	anti-repressor	high	TRUE	TRUE	anti-repressor	annotate	FALSE	d__Bacteria;p__Bacteroidota;c__Bacteroidia;o__Bacteroidales;f__Rikenellaceae;g__Alistipes	both	UGV-GENOME-4424616_1|fragment_1_5	14.9397	15.2947	0.354954	0.976792	0.447549	0.358397	0.350824	1.00678	7	regulatory	Transcriptional regulation	transcriptional repressor	0.88777	0.656818	0.396465	anti-repressor	specific	cluster	anti-repressor	specific		unassigned	TRUE	0.9	anti-repressor	specific	anti-repressor	specific
IMGVR_UViG_2065487000_000114|2065487000|bke_il_velvet_contig_83818_1	IMGVR_UViG_2065487000_000114|2065487000|bke_il_velvet_contig_83818	gut	Large intestine	physiological	HicB_like antitoxin of bacterial toxin-antitoxin system	low	FALSE	TRUE	HicB_like antitoxin of bacterial toxin-antitoxin system	annotate	FALSE	d__Bacteria;p__Pseudomonadota;c__Gammaproteobacteria;o__Burkholderiales;f__Burkholderiaceae;g__Parasutterella	de_novo	circular_virus_279290|fragment_1_1	81.4247	88.1879	6.76328	0.923308	0.620795	0.381933	0.345647	1.73906	2	physiological	Toxin-antitoxin systems	HicB-like antitoxin	0.837419	0.356021	0.120513	HicB_like antitoxin of bacterial toxin-antitoxin system	specific	cluster	HicB_like antitoxin of bacterial toxin-antitoxin system	specific		unassigned	TRUE	0.9	HicB_like antitoxin of bacterial toxin-antitoxin system	specific	HicB_like antitoxin of bacterial toxin-antitoxin system	specific
IMGVR_UViG_2065487000_000114|2065487000|bke_il_velvet_contig_83818_3	IMGVR_UViG_2065487000_000114|2065487000|bke_il_velvet_contig_83818	gut	Large intestine	metabolic	TC.GBP; general bacterial porin, GBP family	medium	TRUE	FALSE	TC.GBP; general bacterial porin, GBP family	annotate	FALSE	d__Bacteria;p__Pseudomonadota;c__Gammaproteobacteria;o__Burkholderiales;f__Burkholderiaceae;g__Parasutterella	annotate	UGV-GENOME-0357905|fragment_1_46	270.367	279.798	9.43152	0.966292	0.464787	0.331517	0.286816	1.59957	88	metabolic	Phosphorus metabolism	ACP7; acid phosphatase type 7	0.512195	0.374147	0.156902	Metabolic substrate transport	L1	cluster	Metabolic substrate transport	L1		unassigned	TRUE	0.9	TC.GBP; general bacterial porin, GBP family	specific	TC.GBP; general bacterial porin, GBP family	specific
IMGVR_UViG_2065487001_000001|2065487001|bke_il_soap_contig_10759_14	IMGVR_UViG_2065487001_000001|2065487001|bke_il_soap_contig_10759	gut	Large intestine	regulatory	DNA binding protein	high	TRUE	TRUE	DNA binding protein	annotate	FALSE	d__Bacteria;p__Bacteroidota;c__Bacteroidia;o__Bacteroidales;f__Bacteroidaceae;g__Bacteroides	both	UGV-GENOME-0323886_1|fragment_2_15	11.484				1	1	1	0.688033	81	regulatory	Transcriptional regulation	DNA binding protein	1	1	1	DNA binding protein	specific	cluster	DNA binding protein	specific	DNA binding protein	specific	TRUE	0.9	DNA binding protein	specific	DNA binding protein	specific
IMGVR_UViG_2065487001_000004|2065487001|bke_il_soap_contig_12535_25	IMGVR_UViG_2065487001_000004|2065487001|bke_il_soap_contig_12535	gut	Large intestine	regulatory	Phage regulatory protein Rha (Phage_pRha)	high	TRUE	TRUE	Phage regulatory protein Rha (Phage_pRha)	annotate	FALSE	d__Bacteria;p__Bacteroidota;c__Bacteroidia;o__Bacteroidales;f__Bacteroidaceae;g__Bacteroides	both	DTR_744814|fragment_5_25	23.9885	24.5822	0.5937	0.975848	0.488287	0.494623	0.517988	2.35554	21	regulatory	Transcriptional regulation	anti-repressor Ant	0.88777	0.894309	0.631447	Phage regulatory protein Rha (Phage_pRha)	specific	cluster	Phage regulatory protein Rha (Phage_pRha)	specific	Transcriptional regulation	L1	TRUE	0.9	Phage regulatory protein Rha (Phage_pRha)	specific	Phage regulatory protein Rha (Phage_pRha)	specific
IMGVR_UViG_2065487001_000006|2065487001|bke_il_soap_contig_14987_15	IMGVR_UViG_2065487001_000006|2065487001|bke_il_soap_contig_14987	gut	Large intestine	regulatory	DNA binding protein	high	TRUE	TRUE	DNA binding protein	annotate	FALSE	d__Bacteria;p__Bacteroidota;c__Bacteroidia;o__Bacteroidales;f__Bacteroidaceae;g__Bacteroides	both	UGV-GENOME-0323886_1|fragment_2_15	9.42589				1	1	1	0.564725	81	regulatory	Transcriptional regulation	DNA binding protein	1	1	1	DNA binding protein	specific	cluster	DNA binding protein	specific	DNA binding protein	specific	TRUE	0.9	DNA binding protein	specific	DNA binding protein	specific
IMGVR_UViG_2065487001_000016|2065487001|bke_il_soap_contig_19374_51	IMGVR_UViG_2065487001_000016|2065487001|bke_il_soap_contig_19374	gut	Large intestine	regulatory	Helix-turn-helix domain	high	TRUE	FALSE	Helix-turn-helix domain	annotate	FALSE	d__Bacteria;p__Bacteroidota;c__Bacteroidia;o__Bacteroidales;f__Tannerellaceae;g__Parabacteroides	annotate	fragment_26800_27	102.381	119.121	16.7393	0.859476	0.526915	0.322569	0.270496	1.0585	13204	regulatory	Transcriptional regulation	Transcriptional repressor NrdR-like, N-terminal domain	0.62	0.497197	0.0454545	Transcriptional regulation	L1	cluster	Transcriptional regulation	L1		unassigned	TRUE	0.9	Helix-turn-helix domain	specific	Helix-turn-helix domain	specific
IMGVR_UViG_2065487001_000017|2065487001|bke_il_soap_contig_21046_15	IMGVR_UViG_2065487001_000017|2065487001|bke_il_soap_contig_21046	gut	Large intestine	unclassified		high	FALSE	TRUE		specific	TRUE	d__Bacteria;p__Bacillota;c__Clostridia;o__Lachnospirales;f__Lachnospiraceae;g__Roseburia	de_novo	circular_virus_1204197|fragment_2_15	9.34209	12.0943	2.75217	0.77244	1	0.943372	0.876893	0.724851	17	regulatory	Transcriptional regulation	parB, spo0J; ParB family transcriptional regulator, chromosome partitioning protein	0.994056	0.994687	0.96875	parB, spo0J; ParB family transcriptional regulator, chromosome partitioning protein	specific	cluster	parB, spo0J; ParB family transcriptional regulator, chromosome partitioning protein	specific	parB, spo0J; ParB family transcriptional regulator, chromosome partitioning protein	specific	TRUE	0.9	parB, spo0J; ParB family transcriptional regulator, chromosome partitioning protein	specific	parB, spo0J; ParB family transcriptional regulator, chromosome partitioning protein	specific
IMGVR_UViG_2065487001_000019|2065487001|bke_il_soap_contig_25783_19	IMGVR_UViG_2065487001_000019|2065487001|bke_il_soap_contig_25783	gut	Large intestine	regulatory	anti-repressor Ant	high	TRUE	TRUE	anti-repressor Ant	annotate	FALSE	d__Bacteria;p__Bacteroidota;c__Bacteroidia;o__Bacteroidales;f__Tannerellaceae;g__Parabacteroides	both	UGV-GENOME-0376155|fragment_7_16	13.2237	13.556	0.33235	0.975483	0.474373	0.607089	0.622484	1.01148	13	regulatory	Transcriptional regulation	anti-repressor Ant	0.942038	0.94109	0.709236	anti-repressor Ant	specific	cluster	anti-repressor Ant	specific	Transcriptional regulation	L1	TRUE	0.9	anti-repressor Ant	specific	anti-repressor Ant	specific
IMGVR_UViG_2065487001_000019|2065487001|bke_il_soap_contig_25783_33	IMGVR_UViG_2065487001_000019|2065487001|bke_il_soap_contig_25783	gut	Large intestine	regulatory	anti-repressor Ant	high	TRUE	TRUE	anti-repressor Ant	annotate	FALSE	d__Bacteria;p__Bacteroidota;c__Bacteroidia;o__Bacteroidales;f__Tannerellaceae;g__Parabacteroides	both	circular_virus_1308311|fragment_3_33	27.5005	30.0996	2.5991	0.91365	0.766171	0.6697	0.600815	0.929342	14	regulatory	Transcriptional regulation	anti-repressor	0.95302	0.87395	0.709236	anti-repressor Ant	specific	cluster	anti-repressor Ant	specific	Transcriptional regulation	L1	TRUE	0.9	anti-repressor Ant	specific	anti-repressor Ant	specific
IMGVR_UViG_2065487001_000026|2065487001|bke_il_soap_contig_35330_3	IMGVR_UViG_2065487001_000026|2065487001|bke_il_soap_contig_35330	gut	Large intestine	regulatory	anti-repressor	high	TRUE	TRUE	anti-repressor	annotate	FALSE	d__Bacteria;p__Bacteroidota;c__Bacteroidia;o__Bacteroidales;f__Bacteroidaceae;g__Bacteroides	both	UGV-GENOME-0297718|fragment_1_6	33.6531	36.7786	3.12542	0.915021	0.925181	0.714802	0.63663	2.21687	93	regulatory	Transcriptional regulation	anti-repressor	0.95302	0.906977	0.83542	anti-repressor	specific	cluster	anti-repressor	specific	anti-repressor	specific	TRUE	0.9	anti-repressor	specific	anti-repressor	specific
IMGVR_UViG_2065487001_000034|2065487001|bke_il_soap_contig_42240_8	IMGVR_UViG_2065487001_000034|2065487001|bke_il_soap_contig_42240	gut	Large intestine	physiological	PemK-like, MazF-like toxin of type II toxin-antitoxin system	medium	TRUE	TRUE	PemK-like, MazF-like toxin of type II toxin-antitoxin system	annotate	FALSE	d__Bacteria;p__Bacillota;c__Clostridia;o__Lachnospirales;f__Lachnospiraceae;g__Eubacterium_F	both	circular_virus_1417361|fragment_3_8	1.34209	7.92792	6.58583	0.169286	1	1	0.982362	0.150919	8	physiological	Toxin-antitoxin systems	PemK-like, MazF-like toxin of type II toxin-antitoxin system	1	1	0.998152	PemK-like, MazF-like toxin of type II toxin-antitoxin system	specific	cluster	PemK-like, MazF-like toxin of type II toxin-antitoxin system	specific	PemK-like, MazF-like toxin of type II toxin-antitoxin system	specific	TRUE	0.9	PemK-like, MazF-like toxin of type II toxin-antitoxin system	specific	PemK-like, MazF-like toxin of type II toxin-antitoxin system	specific
IMGVR_UViG_2065487001_000036|2065487001|bke_il_soap_contig_470_14	IMGVR_UViG_2065487001_000036|2065487001|bke_il_soap_contig_470	gut	Large intestine	regulatory	transcriptional regulator	high	TRUE	TRUE	transcriptional regulator	annotate	FALSE	d__Bacteria;p__Bacteroidota;c__Bacteroidia;o__Bacteroidales;f__Rikenellaceae;g__Alistipes	both	circular_virus_111433|fragment_3_14	3.20919	7.86403	4.65484	0.408085	1	1	0.969	0.346857	3	regulatory	Transcriptional regulation	transcriptional regulator	1	1	0.993548	transcriptional regulator	specific	cluster	transcriptional regulator	specific	transcriptional regulator	specific	TRUE	0.9	transcriptional regulator	specific	transcriptional regulator	specific
IMGVR_UViG_2065487001_000045|2065487001|bke_il_soap_contig_6766_2	IMGVR_UViG_2065487001_000045|2065487001|bke_il_soap_contig_6766	gut	Large intestine	regulatory	anti-repressor Ant	high	TRUE	TRUE	anti-repressor Ant	annotate	FALSE	d__Bacteria;p__Bacillota;c__Clostridia;o__Oscillospirales;f__Ruminococcaceae;g__Faecalibacterium	both	UGV-GENOME-0289059|fragment_3_2	2.16179	2.18616	0.0243728	0.988851	0.238374	0.184114	0.157708	0.562004	5	regulatory	Transcriptional regulation	anti-repressor	0.942038	0.87395	0.058663	anti-repressor Ant	specific	cluster	anti-repressor Ant	specific	Transcriptional regulation	L1	TRUE	0.9	anti-repressor Ant	specific	anti-repressor Ant	specific
IMGVR_UViG_2065487001_000062|2065487001|bke_il_soap_contig_563_23	IMGVR_UViG_2065487001_000062|2065487001|bke_il_soap_contig_563	gut	Large intestine	metabolic	kbl, GCAT; glycine C-acetyltransferase [EC:2.3.1.29]	low	FALSE	TRUE	kbl, GCAT; glycine C-acetyltransferase [EC:2.3.1.29]	annotate	FALSE	d__Bacteria;p__Bacteroidota;c__Bacteroidia;o__Bacteroidales;f__Bacteroidaceae;g__Bacteroides	de_novo	UGV-GENOME-0342768_1|fragment_4_23	68.0096	73.6399	5.63029	0.923543	0.425747	0.295282	0.247151	1.74062	24	metabolic	Metabolic substrate transport	TC.SSS; solute:Na+ symporter, SSS family	0.737079	0.5	0.070197	kbl, GCAT; glycine C-acetyltransferase [EC:2.3.1.29]	specific	cluster	kbl, GCAT; glycine C-acetyltransferase [EC:2.3.1.29]	specific		unassigned	TRUE	0.9	kbl, GCAT; glycine C-acetyltransferase [EC:2.3.1.29]	specific	kbl, GCAT; glycine C-acetyltransferase [EC:2.3.1.29]	specific
IMGVR_UViG_2065487001_000062|2065487001|bke_il_soap_contig_563_8	IMGVR_UViG_2065487001_000062|2065487001|bke_il_soap_contig_563	gut	Large intestine	regulatory	transcriptional regulator	medium	TRUE	TRUE	transcriptional regulator	annotate	FALSE	d__Bacteria;p__Bacteroidota;c__Bacteroidia;o__Bacteroidales;f__Bacteroidaceae;g__Bacteroides	both	UGV-GENOME-0343220_1|fragment_1_8	20.5021				1	1	1	0.656066	38	regulatory	Transcriptional regulation	transcriptional regulator	1	1	1	transcriptional regulator	specific	cluster	transcriptional regulator	specific	transcriptional regulator	specific	TRUE	0.9	transcriptional regulator	specific	transcriptional regulator	specific
IMGVR_UViG_2065487001_000068|2065487001|bke_il_soap_contig_36318_60	IMGVR_UViG_2065487001_000068|2065487001|bke_il_soap_contig_36318	gut	Large intestine	regulatory	anti-repressor Ant	high	TRUE	TRUE	anti-repressor Ant	annotate	FALSE	d__Bacteria;p__Bacteroidota;c__Bacteroidia;o__Bacteroidales;f__Bacteroidaceae;g__Bacteroides	both	DTR_883843|fragment_1_55	20.7011	23.2035	2.50239	0.892155	0.936271	0.899498	0.9026	1.25519	29	regulatory	Transcriptional regulation	anti-repressor Ant	0.983668	0.964052	0.88959	anti-repressor Ant	specific	cluster	anti-repressor Ant	specific	anti-repressor Ant	specific	TRUE	0.9	anti-repressor Ant	specific	anti-repressor Ant	specific
IMGVR_UViG_2065487001_000068|2065487001|bke_il_soap_contig_36318_7	IMGVR_UViG_2065487001_000068|2065487001|bke_il_soap_contig_36318	gut	Large intestine	regulatory	anti-repressor Ant	high	TRUE	TRUE	anti-repressor Ant	annotate	FALSE	d__Bacteria;p__Bacteroidota;c__Bacteroidia;o__Bacteroidales;f__Bacteroidaceae;g__Bacteroides	both	UGV-GENOME-0254074|fragment_1_7	5.78061	7.76516	1.98455	0.744429	1	0.989064	0.983703	0.855449	40	regulatory	Transcriptional regulation	anti-repressor Ant	1	0.997344	0.982659	anti-repressor Ant	specific	cluster	anti-repressor Ant	specific	anti-repressor Ant	specific	TRUE	0.9	anti-repressor Ant	specific	anti-repressor Ant	specific
IMGVR_UViG_2065487001_000069|2065487001|bke_il_soap_contig_16498_5	IMGVR_UViG_2065487001_000069|2065487001|bke_il_soap_contig_16498	gut	Large intestine	regulatory	parB, spo0J; ParB family transcriptional regulator, chromosome partitioning protein	medium	TRUE	TRUE	parB, spo0J; ParB family transcriptional regulator, chromosome partitioning protein	annotate	FALSE	d__Bacteria;p__Bacillota;c__Clostridia;o__Lachnospirales;f__Lachnospiraceae;g__Lachnospira	both	circular_virus_115062|fragment_2_5	12.3163	16.033	3.7167	0.768184	1	0.987299	0.96339	0.784248	2	regulatory	Transcriptional regulation	parB, spo0J; ParB family transcriptional regulator, chromosome partitioning protein	0.998426	0.996008	0.981164	parB, spo0J; ParB family transcriptional regulator, chromosome partitioning protein	specific	cluster	parB, spo0J; ParB family transcriptional regulator, chromosome partitioning protein	specific	parB, spo0J; ParB family transcriptional regulator, chromosome partitioning protein	specific	TRUE	0.9	parB, spo0J; ParB family transcriptional regulator, chromosome partitioning protein	specific	parB, spo0J; ParB family transcriptional regulator, chromosome partitioning protein	specific
IMGVR_UViG_2065487001_000074|2065487001|bke_il_soap_contig_24245_24	IMGVR_UViG_2065487001_000074|2065487001|bke_il_soap_contig_24245	gut	Large intestine	metabolic	GGCT; gamma-glutamylcyclotransferase [EC:4.3.2.9]	high	TRUE	TRUE	GGCT; gamma-glutamylcyclotransferase [EC:4.3.2.9]	annotate	FALSE	d__Bacteria;p__Bacillota;c__Clostridia;o__Lachnospirales;f__Lachnospiraceae	both	UGV-GENOME-0304982|fragment_2_15	38.2242	50.904	12.6798	0.750907	1	0.928244	0.852061	0.884129	170	metabolic	Amino acid metabolism	GGCT; gamma-glutamylcyclotransferase [EC:4.3.2.9]	0.961932	0.972452	0.958005	GGCT; gamma-glutamylcyclotransferase [EC:4.3.2.9]	specific	cluster	GGCT; gamma-glutamylcyclotransferase [EC:4.3.2.9]	specific	GGCT; gamma-glutamylcyclotransferase [EC:4.3.2.9]	specific	TRUE	0.9	GGCT; gamma-glutamylcyclotransferase [EC:4.3.2.9]	specific	GGCT; gamma-glutamylcyclotransferase [EC:4.3.2.9]	specific
IMGVR_UViG_2065487001_000074|2065487001|bke_il_soap_contig_24245_32	IMGVR_UViG_2065487001_000074|2065487001|bke_il_soap_contig_24245	gut	Large intestine	physiological	PemK-like, MazF-like toxin of type II toxin-antitoxin system	high	TRUE	TRUE	PemK-like, MazF-like toxin of type II toxin-antitoxin system	annotate	FALSE	d__Bacteria;p__Bacillota;c__Clostridia;o__Lachnospirales;f__Lachnospiraceae	both	UGV-GENOME-0378304_1|fragment_1_122	10.9539	13.4641	2.51017	0.813566	1	0.875158	0.859065	1.03029	91	physiological	Toxin-antitoxin systems	PemK-like, MazF-like toxin of type II toxin-antitoxin system	0.983668	0.981295	0.932432	PemK-like, MazF-like toxin of type II toxin-antitoxin system	specific	cluster	PemK-like, MazF-like toxin of type II toxin-antitoxin system	specific	PemK-like, MazF-like toxin of type II toxin-antitoxin system	specific	TRUE	0.9	PemK-like, MazF-like toxin of type II toxin-antitoxin system	specific	PemK-like, MazF-like toxin of type II toxin-antitoxin system	specific
IMGVR_UViG_2065487001_000074|2065487001|bke_il_soap_contig_24245_33	IMGVR_UViG_2065487001_000074|2065487001|bke_il_soap_contig_24245	gut	Large intestine	regulatory	transcriptional regulator	high	TRUE	TRUE	transcriptional regulator	annotate	FALSE	d__Bacteria;p__Bacillota;c__Clostridia;o__Lachnospirales;f__Lachnospiraceae	both	IMGVR_UViG_3300021255_000135|3300021255|Ga0223825_12939296|fragment_1_7	139.06	185.199	46.1395	0.750866	0.929595	0.894579	0.887284	0.705663	55	regulatory	Transcriptional regulation	transcriptional regulator	0.983668	0.94109	0.864903	transcriptional regulator	specific	cluster	transcriptional regulator	specific	transcriptional regulator	specific	TRUE	0.9	transcriptional regulator	specific	transcriptional regulator	specific
IMGVR_UViG_2065487001_000074|2065487001|bke_il_soap_contig_24245_39	IMGVR_UViG_2065487001_000074|2065487001|bke_il_soap_contig_24245	gut	Large intestine	regulatory	Enterobacter phage Enc34, ssDNA-binding protein	high	TRUE	TRUE	Enterobacter phage Enc34, ssDNA-binding protein	annotate	FALSE	d__Bacteria;p__Bacillota;c__Clostridia;o__Lachnospirales;f__Lachnospiraceae	both	UGV-GENOME-0271284|fragment_3_25	14.9044	15.4092	0.504805	0.96724	0.780251	0.635876	0.636298	0.778889	18	regulatory	Transcriptional regulation	Gp2.5-like ssDNA binding protein and ssDNA annealing protein	0.961932	0.964052	0.83542	Enterobacter phage Enc34, ssDNA-binding protein	specific	cluster	Enterobacter phage Enc34, ssDNA-binding protein	specific	Gp2.5-like ssDNA binding protein and ssDNA annealing protein	specific	TRUE	0.9	Gp2.5-like ssDNA binding protein and ssDNA annealing protein	specific	Gp2.5-like ssDNA binding protein and ssDNA annealing protein	specific
IMGVR_UViG_2065487001_000074|2065487001|bke_il_soap_contig_24245_46	IMGVR_UViG_2065487001_000074|2065487001|bke_il_soap_contig_24245	gut	Large intestine	regulatory	blaI; BlaI family transcriptional regulator, penicillinase repressor	medium	TRUE	TRUE	blaI; BlaI family transcriptional regulator, penicillinase repressor	annotate	FALSE	d__Bacteria;p__Bacillota;c__Clostridia;o__Lachnospirales;f__Lachnospiraceae	both	circular_virus_41013|fragment_3_46	70.2938	76.5107	6.21693	0.918744	0.782751	0.691478	0.636551	3.31849	21	metabolic	Amino acid metabolism	folD; methylenetetrahydrofolate dehydrogenase (NADP+) / methenyltetrahydrofolate cyclohydrolase [EC:1.5.1.5] [EC:3.5.4.9]	0.912939	0.817045	0.688312	blaI; BlaI family transcriptional regulator, penicillinase repressor	specific	cluster	blaI; BlaI family transcriptional regulator, penicillinase repressor	specific	metabolic	category	TRUE	0.9	blaI; BlaI family transcriptional regulator, penicillinase repressor	specific	blaI; BlaI family transcriptional regulator, penicillinase repressor	specific
IMGVR_UViG_2065487001_000080|2065487001|bke_il_soap_contig_9362_51	IMGVR_UViG_2065487001_000080|2065487001|bke_il_soap_contig_9362	gut	Large intestine	regulatory	transcriptional repressor	high	TRUE	TRUE	transcriptional repressor	annotate	FALSE	d__Bacteria;p__Bacteroidota;c__Bacteroidia;o__Bacteroidales;f__Bacteroidaceae;g__Bacteroides	both	circular_virus_892743|fragment_1_15	14.5337	15.0688	0.535096	0.96449	0.556949	0.631408	0.610737	1.01497	40	regulatory	Transcriptional regulation	transcriptional repressor	0.95302	0.964052	0.77748	transcriptional repressor	specific	cluster	transcriptional repressor	specific	transcriptional repressor	specific	TRUE	0.9	transcriptional repressor	specific	transcriptional repressor	specific
IMGVR_UViG_2065487001_000083|2065487001|bke_il_soap_contig_37114_6	IMGVR_UViG_2065487001_000083|2065487001|bke_il_soap_contig_37114	gut	Large intestine	unclassified		medium	FALSE	TRUE	rghR; HTH-type transcriptional regulator, competence development regulator	specific	TRUE	d__Bacteria;p__Bacillota;c__Clostridia;o__Lachnospirales;f__Lachnospiraceae;g__Blautia_A	de_novo	UGV-GENOME-0301079|fragment_4_6	52.9798	73.2339	20.254	0.723434	0.685426	0.536218	0.505961	0.479615	11	regulatory	Transcriptional regulation	rghR; HTH-type transcriptional regulator, competence development regulator	0.912939	0.765347	0.468	rghR; HTH-type transcriptional regulator, competence development regulator	specific	cluster	rghR; HTH-type transcriptional regulator, competence development regulator	specific	regulatory	category	TRUE	0.9	rghR; HTH-type transcriptional regulator, competence development regulator	specific	rghR; HTH-type transcriptional regulator, competence development regulator	specific
IMGVR_UViG_2065487001_000083|2065487001|bke_il_soap_contig_37114_9	IMGVR_UViG_2065487001_000083|2065487001|bke_il_soap_contig_37114	gut	Large intestine	regulatory	anti-repressor	medium	TRUE	TRUE	anti-repressor	annotate	FALSE	d__Bacteria;p__Bacillota;c__Clostridia;o__Lachnospirales;f__Lachnospiraceae;g__Blautia_A	both	UGV-GENOME-0239698|fragment_1_9	2.81554	3.70342	0.887886	0.760253	0.938163	0.768529	0.734912	0.746937	2	regulatory	Transcriptional regulation	anti-repressor Ant	0.994737	0.994687	0.83542	anti-repressor	specific	cluster	anti-repressor	specific	anti-repressor Ant	specific	TRUE	0.9	anti-repressor	specific	anti-repressor	specific
IMGVR_UViG_2065487001_000085|2065487001|bke_il_soap_contig_36626_7	IMGVR_UViG_2065487001_000085|2065487001|bke_il_soap_contig_36626	gut	Large intestine	unclassified		high	FALSE	TRUE		unassigned	TRUE	d__Bacteria;p__Bacteroidota;c__Bacteroidia;o__Bacteroidales;f__Bacteroidaceae;g__Bacteroides	de_novo	fragment_8621_4	148.812	154.456	5.64424	0.963457	0.421305	0.293998	0.263863	0.712665	5	metabolic	Amino acid metabolism	alaA; alanine-synthesizing transaminase [EC:2.6.1.66] [EC:2.6.1.2]; K10907; aminotransferase [EC:2.6.1.-]	0.783677	0.434501	0.191663		unassigned	none		unassigned		unassigned	TRUE	0.9		unassigned	metabolic	category
IMGVR_UViG_2065487001_000092|2065487001|bke_il_soap_contig_3049_7	IMGVR_UViG_2065487001_000092|2065487001|bke_il_soap_contig_3049	gut	Large intestine	regulatory	transcriptional regulator	medium	TRUE	TRUE	transcriptional regulator	annotate	FALSE	d__Bacteria;p__Bacteroidota;c__Bacteroidia;o__Bacteroidales;f__Bacteroidaceae;g__Bacteroides	both	circular_virus_1203584|fragment_4_4	40.0294	41.4382	1.40883	0.966002	0.519738	0.445325	0.374242	2.56664	2	regulatory	Transcriptional regulation	transcriptional regulator	0.827448	0.462282	0.306452	Transcriptional regulation	L1	cluster	Transcriptional regulation	L1		unassigned	TRUE	0.9	transcriptional regulator	specific	transcriptional regulator	specific
IMGVR_UViG_2065487001_000102|2065487001|bke_il_soap_contig_5404_1	IMGVR_UViG_2065487001_000102|2065487001|bke_il_soap_contig_5404	gut	Large intestine	metabolic	nqrE; Na+-transporting NADH:ubiquinone oxidoreductase subunit E [EC:7.2.1.1]	low	FALSE	TRUE	nqrE; Na+-transporting NADH:ubiquinone oxidoreductase subunit E [EC:7.2.1.1]	annotate	FALSE	d__Bacteria;p__Bacteroidota;c__Bacteroidia;o__Bacteroidales;f__Rikenellaceae	de_novo	fragment_23687_2	204.671	294.197	89.5265	0.695692	0.974466	0.920504	0.880137	2.83494	1	metabolic	Cofactor & vitamin metabolism	rnfA; H+/Na+-translocating ferredoxin:NAD+ oxidoreductase subunit A	0.985075	0.94109	0.894118	nqrE; Na+-transporting NADH:ubiquinone oxidoreductase subunit E [EC:7.2.1.1]	specific	cluster	nqrE; Na+-transporting NADH:ubiquinone oxidoreductase subunit E [EC:7.2.1.1]	specific	rnfA; H+/Na+-translocating ferredoxin:NAD+ oxidoreductase subunit A	specific	TRUE	0.9	nqrE; Na+-transporting NADH:ubiquinone oxidoreductase subunit E [EC:7.2.1.1]	specific	nqrE; Na+-transporting NADH:ubiquinone oxidoreductase subunit E [EC:7.2.1.1]	specific
IMGVR_UViG_2065487001_000106|2065487001|bke_il_soap_contig_15639_3	IMGVR_UViG_2065487001_000106|2065487001|bke_il_soap_contig_15639	gut	Large intestine	physiological	AAA domain, putative AbiEii toxin, Type IV TA system	high	TRUE	FALSE	AAA domain, putative AbiEii toxin, Type IV TA system	annotate	FALSE	d__Bacteria;p__Bacteroidota;c__Bacteroidia;o__Bacteroidales;f__Bacteroidaceae;g__Bacteroides	annotate	fragment_4537_3	156.189	177.593	21.4037	0.879479	0.680081	0.527293	0.460523	2.16341	8	regulatory	Transcriptional regulation	Las17-binding protein actin regulator	0.827448	0.434501	0.256649	AAA domain, putative AbiEii toxin, Type IV TA system	specific	cluster	AAA domain, putative AbiEii toxin, Type IV TA system	specific		unassigned	TRUE	0.9	AAA domain, putative AbiEii toxin, Type IV TA system	specific	AAA domain, putative AbiEii toxin, Type IV TA system	specific
IMGVR_UViG_2065487001_000106|2065487001|bke_il_soap_contig_15639_8	IMGVR_UViG_2065487001_000106|2065487001|bke_il_soap_contig_15639	gut	Large intestine	unclassified		high	FALSE	TRUE	Transcriptional regulation	L1	TRUE	d__Bacteria;p__Bacteroidota;c__Bacteroidia;o__Bacteroidales;f__Bacteroidaceae;g__Bacteroides	de_novo	fragment_8019_8	164.831	175.808	10.9766	0.937565	0.478152	0.307212	0.258604	2.28312	6	metabolic	Phosphorus metabolism	pgpH; cyclic-di-AMP phosphodiesterase PgpH [EC:3.1.4.-]	0.6	0.270393	0.058663	Transcriptional regulation	L1	cluster	Transcriptional regulation	L1		unassigned	TRUE	0.9	anti-repressor Ant	specific	anti-repressor Ant	specific
IMGVR_UViG_2065487001_000133|2065487001|bke_il_soap_contig_199|2-26272_11	IMGVR_UViG_2065487001_000133|2065487001|bke_il_soap_contig_199|2-26272	gut	Large intestine	regulatory	DNA binding protein	high	TRUE	FALSE	DNA binding protein	annotate	FALSE	d__Bacteria;p__Bacteroidota;c__Bacteroidia;o__Bacteroidales;f__Rikenellaceae;g__Alistipes	annotate	IMGVR_UViG_3300024996_000021|3300024996|Ga0209916_1000794|fragment_3_11	133.177	199.064	65.8874	0.669014	1	1	0.966048	1.59329	148	regulatory	Transcriptional regulation	DNA binding protein	0.961932	0.994687	0.982659	DNA binding protein	specific	cluster	DNA binding protein	specific	DNA binding protein	specific	TRUE	0.9	DNA binding protein	specific	DNA binding protein	specific
IMGVR_UViG_2065487001_000133|2065487001|bke_il_soap_contig_199|2-26272_23	IMGVR_UViG_2065487001_000133|2065487001|bke_il_soap_contig_199|2-26272	gut	Large intestine	metabolic	cobA, btuR; cob(I)alamin adenosyltransferase [EC:2.5.1.17]	low	FALSE	TRUE	cobA, btuR; cob(I)alamin adenosyltransferase [EC:2.5.1.17]	annotate	FALSE	d__Bacteria;p__Bacteroidota;c__Bacteroidia;o__Bacteroidales;f__Rikenellaceae;g__Alistipes	de_novo	CACVHT010000001.1|fragment_4_74	57.2896	68.5363	11.2467	0.835902	1	0.914255	0.88493	1.36194	21	metabolic	Phosphorus metabolism	phoH2; PhoH-like ATPase	0.985075	0.981295	0.958005	MMAB, pduO; cob(I)alamin adenosyltransferase [EC:2.5.1.17]	specific	cluster	MMAB, pduO; cob(I)alamin adenosyltransferase [EC:2.5.1.17]	specific	phoH2; PhoH-like ATPase	specific	TRUE	0.9	MMAB, pduO; cob(I)alamin adenosyltransferase [EC:2.5.1.17]	specific	MMAB, pduO; cob(I)alamin adenosyltransferase [EC:2.5.1.17]	specific
IMGVR_UViG_2065487001_000142|2065487001|bke_il_soap_contig_6924|9167-41444_17	IMGVR_UViG_2065487001_000142|2065487001|bke_il_soap_contig_6924|9167-41444	gut	Large intestine	regulatory	DNA binding protein	high	TRUE	TRUE	DNA binding protein	annotate	FALSE	d__Bacteria;p__Bacteroidota;c__Bacteroidia;o__Bacteroidales;f__Rikenellaceae;g__Alistipes	both	UGV-GENOME-0296681|fragment_2_20	39.6385				1	1	1	0.701837	67	regulatory	Transcriptional regulation	DNA binding protein	1	1	0.998152	DNA binding protein	specific	cluster	DNA binding protein	specific	DNA binding protein	specific	TRUE	0.9	DNA binding protein	specific	DNA binding protein	specific
IMGVR_UViG_2065487001_000142|2065487001|bke_il_soap_contig_6924|9167-41444_2	IMGVR_UViG_2065487001_000142|2065487001|bke_il_soap_contig_6924|9167-41444	gut	Large intestine	regulatory	transcriptional repressor	high	TRUE	TRUE	transcriptional repressor	annotate	FALSE	d__Bacteria;p__Bacteroidota;c__Bacteroidia;o__Bacteroidales;f__Rikenellaceae;g__Alistipes	both	UGV-GENOME-0273513|fragment_1_2	15.5534	22.7162	7.1628	0.684683	1	1	0.99668	1.0421	63	regulatory	Transcriptional regulation	transcriptional repressor	1	1	0.998152	transcriptional repressor	specific	cluster	transcriptional repressor	specific	transcriptional repressor	specific	TRUE	0.9	transcriptional repressor	specific	transcriptional repressor	specific
IMGVR_UViG_2065487001_000143|2065487001|bke_il_soap_contig_2007|1-30593_9	IMGVR_UViG_2065487001_000143|2065487001|bke_il_soap_contig_2007|1-30593	gut	Large intestine	regulatory	Putative quorum-sensing-regulated virulence factor	high	TRUE	TRUE	Putative quorum-sensing-regulated virulence factor	annotate	FALSE	d__Bacteria;p__Bacteroidota;c__Bacteroidia;o__Bacteroidales;f__Rikenellaceae;g__Alistipes	both	circular_virus_255249|fragment_2_9	2.2981	32.8616	30.5635	0.0699329	1	0.948138	0.892749	0.0810506	55	regulatory	Quorum sensing & cell-cell signalling	Putative quorum-sensing-regulated virulence factor	0.998426	0.997344	0.989754	Putative quorum-sensing-regulated virulence factor	specific	cluster	Putative quorum-sensing-regulated virulence factor	specific	Putative quorum-sensing-regulated virulence factor	specific	TRUE	0.9	Putative quorum-sensing-regulated virulence factor	specific	Putative quorum-sensing-regulated virulence factor	specific
IMGVR_UViG_2065487001_000145|2065487001|bke_il_soap_contig_35474|6091-33419_24	IMGVR_UViG_2065487001_000145|2065487001|bke_il_soap_contig_35474|6091-33419	gut	Large intestine	regulatory	DNA binding protein	high	TRUE	TRUE	DNA binding protein	annotate	FALSE	d__Bacteria;p__Bacteroidota;c__Bacteroidia;o__Bacteroidales;f__Bacteroidaceae;g__Bacteroides	both	UGV-GENOME-0292781|fragment_3_24	17.5624	53.1054	35.5429	0.330709	1	0.991053	0.99217	0.300571	108	regulatory	Transcriptional regulation	DNA binding protein	0.985075	0.997344	0.998152	DNA binding protein	specific	cluster	DNA binding protein	specific	DNA binding protein	specific	TRUE	0.9	DNA binding protein	specific	DNA binding protein	specific
IMGVR_UViG_2065487001_000146|2065487001|bke_il_soap_contig_9914|25616-88370_30	IMGVR_UViG_2065487001_000146|2065487001|bke_il_soap_contig_9914|25616-88370	gut	Large intestine	physiological	Bacterial toxin of type II toxin-antitoxin system, YafQ	high	TRUE	TRUE	Bacterial toxin of type II toxin-antitoxin system, YafQ	annotate	FALSE	d__Bacteria;p__Bacteroidota;c__Bacteroidia;o__Bacteroidales;f__Tannerellaceae;g__Parabacteroides	both	circular_virus_912025|fragment_5_10	11.362	15.8977	4.5357	0.714694	0.939057	0.840417	0.746198	0.875552	10	physiological	Toxin-antitoxin systems	Bacterial toxin of type II toxin-antitoxin system, YafQ	0.985075	0.964052	0.88959	Bacterial toxin of type II toxin-antitoxin system, YafQ	specific	cluster	Bacterial toxin of type II toxin-antitoxin system, YafQ	specific	Bacterial toxin of type II toxin-antitoxin system, YafQ	specific	TRUE	0.9	RelE-like toxin	specific	RelE-like toxin	specific
IMGVR_UViG_2065487001_000146|2065487001|bke_il_soap_contig_9914|25616-88370_33	IMGVR_UViG_2065487001_000146|2065487001|bke_il_soap_contig_9914|25616-88370	gut	Large intestine	regulatory	anti-repressor Ant	high	TRUE	TRUE	anti-repressor Ant	annotate	FALSE	d__Bacteria;p__Bacteroidota;c__Bacteroidia;o__Bacteroidales;f__Tannerellaceae;g__Parabacteroides	both	circular_virus_1409662|fragment_5_36	9.15196	10.078	0.926003	0.908116	1	0.921607	0.892769	0.878615	19	regulatory	Transcriptional regulation	anti-repressor Ant	0.983668	0.994687	0.958005	anti-repressor Ant	specific	cluster	anti-repressor Ant	specific	anti-repressor Ant	specific	TRUE	0.9	anti-repressor Ant	specific	anti-repressor Ant	specific
IMGVR_UViG_2065487001_000146|2065487001|bke_il_soap_contig_9914|25616-88370_52	IMGVR_UViG_2065487001_000146|2065487001|bke_il_soap_contig_9914|25616-88370	gut	Large intestine	physiological	HicA toxin of bacterial toxin-antitoxin,	high	TRUE	TRUE	HicA toxin of bacterial toxin-antitoxin,	annotate	FALSE	d__Bacteria;p__Bacteroidota;c__Bacteroidia;o__Bacteroidales;f__Tannerellaceae;g__Parabacteroides	both	circular_virus_909649|fragment_3_28	7.40494	9.51509	2.11015	0.778231	0.864502	0.618618	0.554822	0.826949	4	physiological	Toxin-antitoxin systems	HicA toxin of bacterial toxin-antitoxin,	0.961932	0.816078	0.468	HicA toxin of bacterial toxin-antitoxin,	specific	cluster	HicA toxin of bacterial toxin-antitoxin,	specific	physiological	category	TRUE	0.9	toxin	specific	toxin	specific
IMGVR_UViG_2065487002_000001|2065487002|mockstg_il_velvet_contig_1108_7	IMGVR_UViG_2065487002_000001|2065487002|mockstg_il_velvet_contig_1108	gut	Large intestine	regulatory	transcriptional regulator	high	TRUE	TRUE	transcriptional regulator	annotate	FALSE	d__Bacteria;p__Bacillota;c__Bacilli;o__Lactobacillales;f__Streptococcaceae;g__Streptococcus	both	MK448682.1|fragment_3_7	8.48514	9.9487	1.46356	0.852889	0.710086	0.713768	0.725154	0.806431	2	regulatory	Transcriptional regulation	transcriptional regulator	0.961932	0.87395	0.631447	transcriptional regulator	specific	cluster	transcriptional regulator	specific	Transcriptional regulation	L1	TRUE	0.9	transcriptional regulator	specific	transcriptional regulator	specific
IMGVR_UViG_2065487002_000003|2065487002|mockstg_il_velvet_contig_16404_10	IMGVR_UViG_2065487002_000003|2065487002|mockstg_il_velvet_contig_16404	gut	Large intestine	regulatory	Arc-like repressor	high	TRUE	TRUE	Arc-like repressor	annotate	FALSE	d__Bacteria;p__Bacillota;c__Bacilli;o__Lactobacillales;f__Streptococcaceae;g__Streptococcus	both	KY065504.1|fragment_4_7	3.5859				1	1	1	0.49622	11	regulatory	Transcriptional regulation	Arc-like repressor	1	1	1	Arc-like repressor	specific	cluster	Arc-like repressor	specific	Arc-like repressor	specific	TRUE	0.9	Arc-like repressor	specific	Arc-like repressor	specific
IMGVR_UViG_2065487002_000003|2065487002|mockstg_il_velvet_contig_16404_2	IMGVR_UViG_2065487002_000003|2065487002|mockstg_il_velvet_contig_16404	gut	Large intestine	regulatory	transcriptional regulator	high	TRUE	TRUE	transcriptional regulator	annotate	FALSE	d__Bacteria;p__Bacillota;c__Bacilli;o__Lactobacillales;f__Streptococcaceae;g__Streptococcus	both	UGV-GENOME-0236984_1|fragment_2_2	14.1709				1	1	1	0.553588	6	regulatory	Transcriptional regulation	transcriptional regulator	1	1	1	transcriptional regulator	specific	cluster	transcriptional regulator	specific	transcriptional regulator	specific	TRUE	0.9	transcriptional regulator	specific	transcriptional regulator	specific
IMGVR_UViG_2065487002_000012|2065487002|mockstg_il_velvet_contig_9061_2	IMGVR_UViG_2065487002_000012|2065487002|mockstg_il_velvet_contig_9061	gut	Large intestine	regulatory	transcriptional regulator	high	TRUE	TRUE	transcriptional regulator	annotate	FALSE	d__Bacteria;p__Bacillota;c__Clostridia;o__Clostridiales;f__Clostridiaceae;g__Clostridium	both	IMGVR_UViG_3300008275_000014|3300008275|Ga0114253_1000239|fragment_3_2	20.7529	25.9799	5.22702	0.798805	1	0.987496	0.989528	1.22824	8	regulatory	Transcriptional regulation	transcriptional regulator	0.998426	0.996008	0.989754	transcriptional regulator	specific	cluster	transcriptional regulator	specific	transcriptional regulator	specific	TRUE	0.9	transcriptional regulator	specific	transcriptional regulator	specific
IMGVR_UViG_2065487002_000015|2065487002|mockstg_il_velvet_contig_38576_6	IMGVR_UViG_2065487002_000015|2065487002|mockstg_il_velvet_contig_38576	gut	Large intestine	regulatory	DNA binding protein	high	TRUE	TRUE	DNA binding protein	annotate	FALSE	d__Bacteria;p__Bacillota;c__Clostridia;o__Clostridiales;f__Clostridiaceae;g__Clostridium	both	UGV-GENOME-0264033_1|fragment_2_6	8.63536	8.99434	0.358976	0.960089	0.848439	0.833178	0.857167	1.26672	7	regulatory	Transcriptional regulation	DNA binding protein	0.961932	0.964052	0.864903	DNA binding protein	specific	embedding	Transcriptional regulation	L1	DNA binding protein	specific	TRUE	0.9	DNA binding protein	specific	DNA binding protein	specific
IMGVR_UViG_2065487002_000019|2065487002|mockstg_il_velvet_contig_22812_1	IMGVR_UViG_2065487002_000019|2065487002|mockstg_il_velvet_contig_22812	gut	Large intestine	unclassified	Peptidase family M13	low	FALSE	TRUE	Peptidase family M13	annotate	FALSE	d__Bacteria;p__Bacillota;c__Bacilli;o__Lactobacillales;f__Streptococcaceae;g__Streptococcus	de_novo	IMGVR_UViG_3300025645_000038|3300025645|Ga0208643_1000005|fragment_2_1	168.214	190.69	22.4769	0.882129	0.616225	0.452552	0.391915	1.15524	34	physiological	Stress response & homeostasis	Hsp20 heat shock protein	0.653846	0.497197	0.256649		unassigned	none		unassigned		unassigned	TRUE	0.9		unassigned	physiological	category
IMGVR_UViG_2065487002_000019|2065487002|mockstg_il_velvet_contig_22812_11	IMGVR_UViG_2065487002_000019|2065487002|mockstg_il_velvet_contig_22812	gut	Large intestine	regulatory	transcriptional repressor	high	TRUE	TRUE	transcriptional repressor	annotate	FALSE	d__Bacteria;p__Bacillota;c__Bacilli;o__Lactobacillales;f__Streptococcaceae;g__Streptococcus	both	circular_virus_1426399|fragment_2_11	70.2154	97.2019	26.9865	0.722366	1	0.981255	0.926934	1.10335	3	regulatory	Transcriptional regulation	transcriptional repressor	0.99661	0.994012	0.96875	transcriptional repressor	specific	cluster	transcriptional repressor	specific	transcriptional repressor	specific	TRUE	0.9	transcriptional repressor	specific	transcriptional repressor	specific
IMGVR_UViG_2065487002_000019|2065487002|mockstg_il_velvet_contig_22812_12	IMGVR_UViG_2065487002_000019|2065487002|mockstg_il_velvet_contig_22812	gut	Large intestine	regulatory	anti-repressor	high	TRUE	TRUE	anti-repressor	annotate	FALSE	d__Bacteria;p__Bacillota;c__Bacilli;o__Lactobacillales;f__Streptococcaceae;g__Streptococcus	both	KY065471.1|fragment_1_12	15.2491	21.8501	6.60099	0.697896	0.966894	0.922348	0.884463	0.995072	2	regulatory	Transcriptional regulation	anti-repressor	0.994056	0.94109	0.928571	anti-repressor	specific	cluster	anti-repressor	specific	anti-repressor	specific	TRUE	0.9	anti-repressor	specific	anti-repressor	specific
IMGVR_UViG_2065487002_000019|2065487002|mockstg_il_velvet_contig_22812_14	IMGVR_UViG_2065487002_000019|2065487002|mockstg_il_velvet_contig_22812	gut	Large intestine	regulatory	HTH DNA binding protein	high	TRUE	TRUE	HTH DNA binding protein	annotate	FALSE	d__Bacteria;p__Bacillota;c__Bacilli;o__Lactobacillales;f__Streptococcaceae;g__Streptococcus	both	KY065484.1|fragment_1_13	17.4637	22.9551	5.49137	0.760778	1	0.981526	0.931022	1.4407	15	regulatory	Transcriptional regulation	HTH DNA binding protein	0.99661	0.996008	0.981164	HTH DNA binding protein	specific	cluster	HTH DNA binding protein	specific	HTH DNA binding protein	specific	TRUE	0.9	HTH DNA binding protein	specific	HTH DNA binding protein	specific
IMGVR_UViG_2065487002_000019|2065487002|mockstg_il_velvet_contig_22812_4	IMGVR_UViG_2065487002_000019|2065487002|mockstg_il_velvet_contig_22812	gut	Large intestine	metabolic	nhaK; monovalent cation/hydrogen antiporter	low	FALSE	TRUE	nhaK; monovalent cation/hydrogen antiporter	annotate	FALSE	d__Bacteria;p__Bacillota;c__Bacilli;o__Lactobacillales;f__Streptococcaceae;g__Streptococcus	de_novo	circular_virus_1417782|fragment_4_6	122.919	125.657	2.73827	0.978208	0.0753713	0.0817553	0.0823073	2.92855	37	physiological	Defense & anti-defense systems	casA, cse1; CRISPR system Cascade subunit CasA	0.585185	0.306026	0.0540541	nhaK; monovalent cation/hydrogen antiporter	specific	cluster	nhaK; monovalent cation/hydrogen antiporter	specific		unassigned	TRUE	0.9	nhaK; monovalent cation/hydrogen antiporter	specific	nhaK; monovalent cation/hydrogen antiporter	specific
IMGVR_UViG_2065487003_000007|2065487003|mockstg_il_soap_contig_17135_7	IMGVR_UViG_2065487003_000007|2065487003|mockstg_il_soap_contig_17135	gut	Large intestine	regulatory	HTH DNA binding protein	high	TRUE	TRUE	HTH DNA binding protein	annotate	FALSE	d__Bacteria;p__Bacillota;c__Bacilli;o__Lactobacillales;f__Streptococcaceae;g__Streptococcus	both	circular_virus_145746|fragment_3_7	7.40436	11.9814	4.57707	0.617986	1	0.905357	0.807681	0.500166	5	regulatory	Transcriptional regulation	HTH DNA binding protein	0.994056	0.994687	0.981164	HTH DNA binding protein	specific	cluster	HTH DNA binding protein	specific	HTH DNA binding protein	specific	TRUE	0.9	HTH DNA binding protein	specific	HTH DNA binding protein	specific
IMGVR_UViG_2065487003_000012|2065487003|mockstg_il_soap_contig_90411_7	IMGVR_UViG_2065487003_000012|2065487003|mockstg_il_soap_contig_90411	gut	Large intestine	unclassified	metal-dependent hydrolase	high	FALSE	TRUE	metal-dependent hydrolase	annotate	FALSE	d__Bacteria;p__Bacillota;c__Clostridia;o__Clostridiales;f__Clostridiaceae;g__Clostridium	de_novo	UGV-GENOME-0306606|fragment_3_5	91.0265	136.472	45.4453	0.666999	0.955217	0.862261	0.794944	0.975645	6	metabolic	Amino acid metabolism	phnP; phosphoribosyl 1,2-cyclic phosphate phosphodiesterase [EC:3.1.4.55]	0.985075	0.943396	0.88959	phnP; phosphoribosyl 1,2-cyclic phosphate phosphodiesterase [EC:3.1.4.55]	specific	embedding	Amino acid metabolism	L1	phnP; phosphoribosyl 1,2-cyclic phosphate phosphodiesterase [EC:3.1.4.55]	specific	TRUE	0.9	phnP; phosphoribosyl 1,2-cyclic phosphate phosphodiesterase [EC:3.1.4.55]	specific	phnP; phosphoribosyl 1,2-cyclic phosphate phosphodiesterase [EC:3.1.4.55]	specific
IMGVR_UViG_2065487003_000013|2065487003|mockstg_il_soap_contig_15001_5	IMGVR_UViG_2065487003_000013|2065487003|mockstg_il_soap_contig_15001	gut	Large intestine	regulatory	repA; regulatory protein RepA	high	TRUE	TRUE	repA; regulatory protein RepA	annotate	FALSE	d__Bacteria;p__Pseudomonadota;c__Alphaproteobacteria;o__Rhodobacterales;f__Rhodobacteraceae;g__Cereibacter_A	both	IMGVR_UViG_3300022074_000179|3300022074|Ga0224906_1000205|fragment_2_4	51.5971	57.8695	6.27238	0.891612	1	0.893752	0.831051	1.34398	2	regulatory	Transcriptional regulation	repA; regulatory protein RepA	0.985075	0.964052	0.929677	repA; regulatory protein RepA	specific	embedding	Transcriptional regulation	L1	repA; regulatory protein RepA	specific	TRUE	0.9	repA; regulatory protein RepA	specific	repA; regulatory protein RepA	specific
IMGVR_UViG_2065487003_000019|2065487003|mockstg_il_soap_contig_14979_13	IMGVR_UViG_2065487003_000019|2065487003|mockstg_il_soap_contig_14979	gut	Large intestine	physiological	RelE-like toxin	low	FALSE	TRUE	RelE-like toxin	annotate	FALSE	d__Bacteria;p__Pseudomonadota;c__Gammaproteobacteria;o__Enterobacterales;f__Enterobacteriaceae;g__Escherichia	de_novo	IMGVR_UViG_3300014912_000001|3300014912|Ga0121502_100026|fragment_3_33	50.5892	61.2674	10.6782	0.825712	1	0.858446	0.769779	1.72301	10	physiological	Toxin-antitoxin systems	RelE-like toxin	0.985075	0.972452	0.929677	RelE-like toxin	specific	cluster	RelE-like toxin	specific	RelE-like toxin	specific	TRUE	0.9	RelE-like toxin	specific	RelE-like toxin	specific
IMGVR_UViG_2065487003_000019|2065487003|mockstg_il_soap_contig_14979_17	IMGVR_UViG_2065487003_000019|2065487003|mockstg_il_soap_contig_14979	gut	Large intestine	unclassified	Antitermination protein Q	medium	FALSE	TRUE	Antitermination protein Q	annotate	FALSE	d__Bacteria;p__Pseudomonadota;c__Gammaproteobacteria;o__Enterobacterales;f__Enterobacteriaceae;g__Escherichia	de_novo	IMGVR_UViG_3300011957_000001|3300011957|Ga0120963_100095|fragment_3_29	75.0278	91.3418	16.314	0.821396	0.864235	0.831063	0.812183	1.92411	89	regulatory	Post-transcriptional / RNA-mediated regulation	Antitermination protein Q	0.930719	0.913636	0.709236	Antitermination protein Q	specific	cluster	Antitermination protein Q	specific	Post-transcriptional / RNA-mediated regulation	L1	TRUE	0.9	Antitermination protein Q	specific	Antitermination protein Q	specific
IMGVR_UViG_2065487003_000019|2065487003|mockstg_il_soap_contig_14979_18	IMGVR_UViG_2065487003_000019|2065487003|mockstg_il_soap_contig_14979	gut	Large intestine	unclassified	'Cold-shock' DNA-binding domain	low	FALSE	TRUE	'Cold-shock' DNA-binding domain	annotate	FALSE	d__Bacteria;p__Pseudomonadota;c__Gammaproteobacteria;o__Enterobacterales;f__Enterobacteriaceae;g__Escherichia	de_novo	IMGVR_UViG_2531839664_000004|2531839664|2531928661|fragment_3_4	39.5626	58.3666	18.804	0.677829	0.928257	0.867401	0.805796	0.714479	66	regulatory	Transcriptional regulation	'Cold-shock' DNA-binding domain	0.985075	0.94109	0.864903	'Cold-shock' DNA-binding domain	specific	cluster	'Cold-shock' DNA-binding domain	specific	'Cold-shock' DNA-binding domain	specific	TRUE	0.9	cspA; cold shock protein	specific	cspA; cold shock protein	specific
IMGVR_UViG_2065487003_000019|2065487003|mockstg_il_soap_contig_14979_19	IMGVR_UViG_2065487003_000019|2065487003|mockstg_il_soap_contig_14979	gut	Large intestine	unclassified	cspA; cold shock protein	low	FALSE	TRUE	cspA; cold shock protein	annotate	FALSE	d__Bacteria;p__Pseudomonadota;c__Gammaproteobacteria;o__Enterobacterales;f__Enterobacteriaceae;g__Escherichia	de_novo	IMGVR_UViG_2531839664_000004|2531839664|2531928661|fragment_3_5	30.4614	36.1115	5.65014	0.843537	1	0.861618	0.762742	1.11351	15	physiological	Stress response & homeostasis	cspA; cold shock protein	0.985075	0.981295	0.958005	cspA; cold shock protein	specific	cluster	cspA; cold shock protein	specific	cspA; cold shock protein	specific	TRUE	0.9	cspA; cold shock protein	specific	cspA; cold shock protein	specific
IMGVR_UViG_2065487003_000019|2065487003|mockstg_il_soap_contig_14979_24	IMGVR_UViG_2065487003_000019|2065487003|mockstg_il_soap_contig_14979	gut	Large intestine	physiological	cspA; cold shock protein	low	FALSE	TRUE	cspA; cold shock protein	annotate	FALSE	d__Bacteria;p__Pseudomonadota;c__Gammaproteobacteria;o__Enterobacterales;f__Enterobacteriaceae;g__Escherichia	de_novo	circular_virus_122603|fragment_1_26	18.6106	21.3016	2.69098	0.873673	1	0.722892	0.640987	1.04006	36	physiological	Stress response & homeostasis	cspA; cold shock protein	0.985075	0.972452	0.894118	cspA; cold shock protein	specific	cluster	cspA; cold shock protein	specific	cspA; cold shock protein	specific	TRUE	0.9	cspA; cold shock protein	specific	cspA; cold shock protein	specific
IMGVR_UViG_2065487003_000024|2065487003|mockstg_il_soap_contig_90514_15	IMGVR_UViG_2065487003_000024|2065487003|mockstg_il_soap_contig_90514	gut	Large intestine	regulatory	transcriptional regulator	high	TRUE	TRUE	transcriptional regulator	annotate	FALSE	d__Bacteria;p__Bacillota;c__Clostridia;o__Clostridiales;f__Clostridiaceae;g__Clostridium	both	IMGVR_UViG_3300011859_000001|3300011859|Ga0122013_100080|fragment_1_9	26.3205	33.412	7.09152	0.787756	1	1	0.990505	0.968624	4	regulatory	Transcriptional regulation	transcriptional regulator	0.998426	0.996008	0.994975	transcriptional regulator	specific	cluster	transcriptional regulator	specific	transcriptional regulator	specific	TRUE	0.9	transcriptional regulator	specific	transcriptional regulator	specific
IMGVR_UViG_2065487003_000024|2065487003|mockstg_il_soap_contig_90514_17	IMGVR_UViG_2065487003_000024|2065487003|mockstg_il_soap_contig_90514	gut	Large intestine	regulatory	Helix-turn-helix	high	TRUE	TRUE	Helix-turn-helix	annotate	FALSE	d__Bacteria;p__Bacillota;c__Clostridia;o__Clostridiales;f__Clostridiaceae;g__Clostridium	both	IMGVR_UViG_3300008733_000013|3300008733|Ga0115617_100296|fragment_1_20	71.4603	83.1539	11.6937	0.859373	0.844845	0.676448	0.650558	0.826975	24	regulatory	Transcriptional regulation	Helix-turn-helix	0.930719	0.87395	0.626271	transcriptional regulator	specific	cluster	transcriptional regulator	specific	Transcriptional regulation	L1	TRUE	0.9	Helix-turn-helix	specific	Helix-turn-helix	specific
IMGVR_UViG_2065487003_000024|2065487003|mockstg_il_soap_contig_90514_4	IMGVR_UViG_2065487003_000024|2065487003|mockstg_il_soap_contig_90514	gut	Large intestine	unclassified		high	FALSE	TRUE	transcriptional regulator	specific	TRUE	d__Bacteria;p__Bacillota;c__Clostridia;o__Clostridiales;f__Clostridiaceae;g__Clostridium	de_novo	UGV-GENOME-0267401|fragment_3_4	79.2549	113.968	34.7135	0.695411	1	0.987828	0.986092	1.03707	36	regulatory	Transcriptional regulation	transcriptional regulator	0.998426	0.997344	0.989754	transcriptional regulator	specific	embedding		unassigned	transcriptional regulator	specific	TRUE	0.9	transcriptional regulator	specific	transcriptional regulator	specific
IMGVR_UViG_2065487004_000006|2065487004|mocke_il_velvet_contig_4815_9	IMGVR_UViG_2065487004_000006|2065487004|mocke_il_velvet_contig_4815	gut	Large intestine	regulatory	DNA binding protein	high	TRUE	TRUE	DNA binding protein	annotate	FALSE	d__Bacteria;p__Pseudomonadota;c__Gammaproteobacteria;o__Burkholderiales;f__Neisseriaceae;g__Neisseria	both	IMGVR_UViG_3300014024_000010|3300014024|Ga0119801_100401|fragment_3_5	31.6953	66.8704	35.1751	0.473981	1	1	0.997098	0.455103	50	regulatory	Transcriptional regulation	DNA binding protein	0.998426	1	0.994975	DNA binding protein	specific	cluster	DNA binding protein	specific	DNA binding protein	specific	TRUE	0.9	DNA binding protein	specific	DNA binding protein	specific
IMGVR_UViG_2065487004_000007|2065487004|mocke_il_velvet_contig_573_24	IMGVR_UViG_2065487004_000007|2065487004|mocke_il_velvet_contig_573	gut	Large intestine	unclassified	nucleotide-sugar epimerase	high	FALSE	TRUE	nucleotide-sugar epimerase	annotate	FALSE	d__Bacteria;p__Bacteroidota;c__Bacteroidia;o__Bacteroidales;f__Bacteroidaceae;g__Bacteroides	de_novo	IMGVR_UViG_3300008952_000024|3300008952|Ga0115651_1000476|fragment_2_10	45.1652	52.4089	7.2437	0.861785	1	0.960677	0.955217	0.934195	78	metabolic	Carbohydrate metabolism	gmd, GMDS; GDPmannose 4,6-dehydratase [EC:4.2.1.47]	0.994056	0.996008	0.981164	gmd, GMDS; GDPmannose 4,6-dehydratase [EC:4.2.1.47]	specific	embedding		unassigned	gmd, GMDS; GDPmannose 4,6-dehydratase [EC:4.2.1.47]	specific	TRUE	0.9	gmd, GMDS; GDPmannose 4,6-dehydratase [EC:4.2.1.47]	specific	gmd, GMDS; GDPmannose 4,6-dehydratase [EC:4.2.1.47]	specific
IMGVR_UViG_2065487004_000008|2065487004|mocke_il_velvet_contig_6744_1	IMGVR_UViG_2065487004_000008|2065487004|mocke_il_velvet_contig_6744	gut	Large intestine	regulatory	DNA binding protein	high	TRUE	TRUE	DNA binding protein	annotate	FALSE	d__Bacteria;p__Bacillota;c__Clostridia;o__Clostridiales;f__Clostridiaceae;g__Clostridium	both	circular_virus_959334|fragment_1_1	12.6175	16.0092	3.39175	0.788138	0.926009	0.818373	0.794096	1.18175	8	regulatory	Transcriptional regulation	DNA binding protein	0.983668	0.894309	0.77748	DNA binding protein	specific	embedding	Transcriptional regulation	L1	DNA binding protein	specific	TRUE	0.9	DNA binding protein	specific	DNA binding protein	specific
IMGVR_UViG_2065487004_000009|2065487004|mocke_il_velvet_contig_6983_21	IMGVR_UViG_2065487004_000009|2065487004|mocke_il_velvet_contig_6983	gut	Large intestine	regulatory	Arc-like repressor	high	TRUE	TRUE	Arc-like repressor	annotate	FALSE	d__Bacteria;p__Bacillota;c__Bacilli;o__Staphylococcales;f__Staphylococcaceae;g__Staphylococcus	both	IMGVR_UViG_3300031998_000108|3300031998|Ga0310786_10000619|fragment_2_21	30.3227	57.0141	26.6914	0.531845	1	1	0.995101	0.615075	5	regulatory	Transcriptional regulation	Arc-like repressor	0.998426	1	0.998152	Arc-like repressor	specific	cluster	Arc-like repressor	specific	Arc-like repressor	specific	TRUE	0.9	Arc-like repressor	specific	Arc-like repressor	specific
IMGVR_UViG_2065487004_000009|2065487004|mocke_il_velvet_contig_6983_28	IMGVR_UViG_2065487004_000009|2065487004|mocke_il_velvet_contig_6983	gut	Large intestine	regulatory	transcriptional regulator	high	TRUE	TRUE	transcriptional regulator	annotate	FALSE	d__Bacteria;p__Bacillota;c__Bacilli;o__Staphylococcales;f__Staphylococcaceae;g__Staphylococcus	both	circular_virus_1216588|fragment_2_28	22.0017	23.6448	1.64312	0.930508	0.832669	0.848815	0.864317	1.05752	5	regulatory	Transcriptional regulation	transcriptional regulator	0.961932	0.964052	0.88959	transcriptional regulator	specific	cluster	transcriptional regulator	specific	transcriptional regulator	specific	TRUE	0.9	transcriptional regulator	specific	transcriptional regulator	specific
IMGVR_UViG_2065487004_000011|2065487004|mocke_il_velvet_contig_9877_6	IMGVR_UViG_2065487004_000011|2065487004|mocke_il_velvet_contig_9877	gut	Large intestine	regulatory	transcriptional regulator	medium	TRUE	TRUE	transcriptional regulator	annotate	FALSE	d__Bacteria;p__Bacillota;c__Bacilli;o__Lactobacillales;f__Enterococcaceae;g__Enterococcus	both	circular_virus_924549|fragment_4_6	44.8373	54.1506	9.31335	0.82801	0.888829	0.901834	0.917048	0.819716	8	regulatory	Transcriptional regulation	transcriptional regulator	0.961932	0.94109	0.864903	transcriptional regulator	specific	cluster	transcriptional regulator	specific	transcriptional regulator	specific	TRUE	0.9	transcriptional regulator	specific	transcriptional regulator	specific
IMGVR_UViG_2065487004_000016|2065487004|mocke_il_velvet_contig_2923_12	IMGVR_UViG_2065487004_000016|2065487004|mocke_il_velvet_contig_2923	gut	Large intestine	regulatory	transcriptional regulator	high	TRUE	TRUE	transcriptional regulator	annotate	FALSE	d__Bacteria;p__Bacillota;c__Bacilli;o__Lactobacillales;f__Streptococcaceae;g__Streptococcus	both	circular_virus_249750|fragment_2_14	23.3786	27.3865	4.00784	0.853656	0.813013	0.75457	0.693556	0.930191	5	regulatory	Transcriptional regulation	transcriptional regulator	0.961932	0.87395	0.709236	transcriptional regulator	specific	cluster	transcriptional regulator	specific	Transcriptional regulation	L1	TRUE	0.9	transcriptional regulator	specific	transcriptional regulator	specific
IMGVR_UViG_2065487004_000016|2065487004|mocke_il_velvet_contig_2923_3	IMGVR_UViG_2065487004_000016|2065487004|mocke_il_velvet_contig_2923	gut	Large intestine	metabolic	UGDH, ugd; UDPglucose 6-dehydrogenase [EC:1.1.1.22]	medium	TRUE	TRUE	UGDH, ugd; UDPglucose 6-dehydrogenase [EC:1.1.1.22]	annotate	FALSE	d__Bacteria;p__Bacillota;c__Bacilli;o__Lactobacillales;f__Streptococcaceae;g__Streptococcus	both	MK448509.1|fragment_2_12	28.1247	39.4688	11.344	0.712582	0.900753	0.784267	0.716029	0.927675	11	metabolic	Carbohydrate metabolism	UGDH, ugd; UDPglucose 6-dehydrogenase [EC:1.1.1.22]	0.985075	0.94109	0.77748	UGDH, ugd; UDPglucose 6-dehydrogenase [EC:1.1.1.22]	specific	cluster	UGDH, ugd; UDPglucose 6-dehydrogenase [EC:1.1.1.22]	specific	UGDH, ugd; UDPglucose 6-dehydrogenase [EC:1.1.1.22]	specific	TRUE	0.9	UGDH, ugd; UDPglucose 6-dehydrogenase [EC:1.1.1.22]	specific	UGDH, ugd; UDPglucose 6-dehydrogenase [EC:1.1.1.22]	specific
IMGVR_UViG_2065487004_000018|2065487004|mocke_il_velvet_contig_2193_7	IMGVR_UViG_2065487004_000018|2065487004|mocke_il_velvet_contig_2193	gut	Large intestine	regulatory	transcriptional repressor	high	TRUE	TRUE	transcriptional repressor	annotate	FALSE	d__Bacteria;p__Pseudomonadota;c__Gammaproteobacteria;o__Pseudomonadales;f__Moraxellaceae;g__Acinetobacter	both	IMGVR_UViG_3300028590_000015|3300028590|Ga0247823_10000111|fragment_2_7	7.73976	8.58746	0.847702	0.901286	0.88886	0.863643	0.823297	0.663151	7	regulatory	Transcriptional regulation	transcriptional repressor	0.97028	0.972452	0.894118	transcriptional repressor	specific	cluster	transcriptional repressor	specific	transcriptional repressor	specific	TRUE	0.9	transcriptional repressor	specific	transcriptional repressor	specific
IMGVR_UViG_2065487004_000023|2065487004|mocke_il_velvet_contig_2616_22	IMGVR_UViG_2065487004_000023|2065487004|mocke_il_velvet_contig_2616	gut	Large intestine	physiological	toxin	high	TRUE	TRUE	toxin	annotate	FALSE	d__Bacteria;p__Pseudomonadota;c__Gammaproteobacteria;o__Pseudomonadales;f__Moraxellaceae;g__Acinetobacter	both	IMGVR_UViG_3300008643_000011|3300008643|Ga0111423_100080|fragment_2_9	7.66106	7.86933	0.208276	0.973533	0.490546	0.32862	0.292964	0.857412	85	physiological	Toxin-antitoxin systems	HicA toxin of bacterial toxin-antitoxin,	0.880553	0.736648	0.191663	toxin	specific	cluster	toxin	specific		unassigned	TRUE	0.9	toxin	specific	toxin	specific
IMGVR_UViG_2065487004_000023|2065487004|mocke_il_velvet_contig_2616_23	IMGVR_UViG_2065487004_000023|2065487004|mocke_il_velvet_contig_2616	gut	Large intestine	physiological	toxin-antitoxin system HicB-like	medium	TRUE	TRUE	toxin-antitoxin system HicB-like	annotate	FALSE	d__Bacteria;p__Pseudomonadota;c__Gammaproteobacteria;o__Pseudomonadales;f__Moraxellaceae;g__Acinetobacter	both	circular_virus_87479|fragment_3_23	49.8635	66.4598	16.5964	0.75028	0.951954	0.738621	0.642854	0.782058	35	physiological	Toxin-antitoxin systems	toxin-antitoxin system HicB-like	0.983668	0.964052	0.864903	HicB_like antitoxin of bacterial toxin-antitoxin system	specific	cluster	HicB_like antitoxin of bacterial toxin-antitoxin system	specific	toxin-antitoxin system HicB-like	specific	TRUE	0.9	HicB_like antitoxin of bacterial toxin-antitoxin system	specific	HicB_like antitoxin of bacterial toxin-antitoxin system	specific
IMGVR_UViG_2065487004_000024|2065487004|mocke_il_velvet_contig_10941_6	IMGVR_UViG_2065487004_000024|2065487004|mocke_il_velvet_contig_10941	gut	Large intestine	regulatory	transcriptional regulator	high	TRUE	TRUE	transcriptional regulator	annotate	FALSE	d__Bacteria;p__Bacillota;c__Clostridia;o__Clostridiales;f__Clostridiaceae;g__Clostridium	both	UGV-GENOME-0335157|fragment_1_6	17.4504	22.6632	5.21284	0.769987	1	0.9836	0.917573	1.51509	2	regulatory	Transcriptional regulation	transcriptional regulator	0.99661	0.994687	0.958005	transcriptional regulator	specific	cluster	transcriptional regulator	specific	transcriptional regulator	specific	TRUE	0.9	transcriptional regulator	specific	transcriptional regulator	specific
IMGVR_UViG_2065487004_000024|2065487004|mocke_il_velvet_contig_10941_7	IMGVR_UViG_2065487004_000024|2065487004|mocke_il_velvet_contig_10941	gut	Large intestine	regulatory	Helix-turn-helix	medium	TRUE	TRUE	Helix-turn-helix	annotate	FALSE	d__Bacteria;p__Bacillota;c__Clostridia;o__Clostridiales;f__Clostridiaceae;g__Clostridium	both	circular_virus_1217757|fragment_1_30	122.728	132.206	9.47867	0.928304	0.509358	0.435303	0.398397	1.52366	36	regulatory	Transcriptional regulation	dicA; HTH-type transcriptional regulator, cell division transcriptional repressor	0.783677	0.656818	0.298319	Transcriptional regulation	L1	cluster	Transcriptional regulation	L1		unassigned	TRUE	0.9	algH; putative transcriptional regulator	specific	algH; putative transcriptional regulator	specific
IMGVR_UViG_2065487004_000025|2065487004|mocke_il_velvet_contig_6465_15	IMGVR_UViG_2065487004_000025|2065487004|mocke_il_velvet_contig_6465	gut	Large intestine	regulatory	transcriptional repressor	medium	TRUE	TRUE	transcriptional repressor	annotate	FALSE	d__Bacteria;p__Pseudomonadota;c__Gammaproteobacteria;o__Burkholderiales;f__Neisseriaceae;g__Neisseria	both	IMGVR_UViG_3300011710_000002|3300011710|Ga0121563_100130|fragment_2_15	11.0035	11.5704	0.566893	0.951005	0.87265	0.760006	0.721618	0.917196	8	regulatory	Transcriptional regulation	transcriptional repressor	0.961932	0.94109	0.864903	transcriptional repressor	specific	cluster	transcriptional repressor	specific	transcriptional repressor	specific	TRUE	0.9	transcriptional repressor	specific	transcriptional repressor	specific
IMGVR_UViG_2065487004_000042|2065487004|mocke_il_velvet_contig_388|37690-70262_17	IMGVR_UViG_2065487004_000042|2065487004|mocke_il_velvet_contig_388|37690-70262	gut	Large intestine	regulatory	anti-repressor Ant	high	TRUE	TRUE	anti-repressor Ant	annotate	FALSE	d__Bacteria;p__Actinomycetota;c__Actinomycetes;o__Actinomycetales;f__Actinomycetaceae	both	UGV-GENOME-0270836|fragment_3_17	18.5556	20.9617	2.40601	0.885219	0.884044	0.921121	0.925803	1.10677	6	regulatory	Transcriptional regulation	anti-repressor Ant	0.961932	0.94109	0.88959	anti-repressor Ant	specific	cluster	anti-repressor Ant	specific	anti-repressor Ant	specific	TRUE	0.9	anti-repressor Ant	specific	anti-repressor Ant	specific
IMGVR_UViG_2065487004_000042|2065487004|mocke_il_velvet_contig_388|37690-70262_18	IMGVR_UViG_2065487004_000042|2065487004|mocke_il_velvet_contig_388|37690-70262	gut	Large intestine	physiological	abortive infection resistance protein	high	TRUE	TRUE	abortive infection resistance protein	annotate	FALSE	d__Bacteria;p__Actinomycetota;c__Actinomycetes;o__Actinomycetales;f__Actinomycetaceae	both	circular_virus_179936|fragment_3_12	14.1905	21.8634	7.67284	0.649055	1	0.977064	0.896597	0.970861	99	physiological	Defense & anti-defense systems	abortive infection resistance protein	0.988889	0.996008	0.982659	abortive infection resistance protein	specific	cluster	abortive infection resistance protein	specific	abortive infection resistance protein	specific	TRUE	0.9	abortive infection resistance protein	specific	abortive infection resistance protein	specific
IMGVR_UViG_2065487004_000042|2065487004|mocke_il_velvet_contig_388|37690-70262_22	IMGVR_UViG_2065487004_000042|2065487004|mocke_il_velvet_contig_388|37690-70262	gut	Large intestine	regulatory	Enterobacter phage Enc34, ssDNA-binding protein	high	TRUE	TRUE	Enterobacter phage Enc34, ssDNA-binding protein	annotate	FALSE	d__Bacteria;p__Actinomycetota;c__Actinomycetes;o__Actinomycetales;f__Actinomycetaceae	both	UGV-GENOME-0320473_1|fragment_2_37	9.50764	10.0574	0.549724	0.945341	0.801665	0.759918	0.720342	1.06629	193	regulatory	Transcriptional regulation	Enterobacter phage Enc34, ssDNA-binding protein	0.961932	0.964052	0.864903	Enterobacter phage Enc34, ssDNA-binding protein	specific	cluster	Enterobacter phage Enc34, ssDNA-binding protein	specific	Enterobacter phage Enc34, ssDNA-binding protein	specific	TRUE	0.9	Gp2.5-like ssDNA binding protein and ssDNA annealing protein	specific	Gp2.5-like ssDNA binding protein and ssDNA annealing protein	specific
IMGVR_UViG_2065487004_000042|2065487004|mocke_il_velvet_contig_388|37690-70262_29	IMGVR_UViG_2065487004_000042|2065487004|mocke_il_velvet_contig_388|37690-70262	gut	Large intestine	regulatory	Cro/C1-type HTH DNA-binding domain	high	TRUE	TRUE	Cro/C1-type HTH DNA-binding domain	annotate	FALSE	d__Bacteria;p__Actinomycetota;c__Actinomycetes;o__Actinomycetales;f__Actinomycetaceae	both	IMGVR_UViG_3300035670_000565|3300035670|Ga0310129_0000954|fragment_2_35	63.971	65.3559	1.3849	0.97881	0.342551	0.263455	0.225973	1.45613	58	regulatory	Transcriptional regulation	transcriptional regulator	0.737079	0.5138	0.120513	Cro/C1-type HTH DNA-binding domain	specific	cluster	Cro/C1-type HTH DNA-binding domain	specific		unassigned	TRUE	0.9	Cro/C1-type HTH DNA-binding domain	specific	Cro/C1-type HTH DNA-binding domain	specific
IMGVR_UViG_2065487004_000042|2065487004|mocke_il_velvet_contig_388|37690-70262_7	IMGVR_UViG_2065487004_000042|2065487004|mocke_il_velvet_contig_388|37690-70262	gut	Large intestine	metabolic	metK; S-adenosylmethionine synthetase [EC:2.5.1.6]	high	TRUE	TRUE	metK; S-adenosylmethionine synthetase [EC:2.5.1.6]	annotate	FALSE	d__Bacteria;p__Actinomycetota;c__Actinomycetes;o__Actinomycetales;f__Actinomycetaceae	both	IMGVR_UViG_3300008636_000018|3300008636|Ga0111420_100355|fragment_2_7	20.7509				1	1	1	1.76239	8	metabolic	Amino acid metabolism	metK; S-adenosylmethionine synthetase [EC:2.5.1.6]	1	1	0.998152	metK; S-adenosylmethionine synthetase [EC:2.5.1.6]	specific	cluster	metK; S-adenosylmethionine synthetase [EC:2.5.1.6]	specific	metK; S-adenosylmethionine synthetase [EC:2.5.1.6]	specific	TRUE	0.9	metK; S-adenosylmethionine synthetase [EC:2.5.1.6]	specific	metK; S-adenosylmethionine synthetase [EC:2.5.1.6]	specific
IMGVR_UViG_2065487004_000044|2065487004|mocke_il_velvet_contig_1531|34146-75798_11	IMGVR_UViG_2065487004_000044|2065487004|mocke_il_velvet_contig_1531|34146-75798	gut	Large intestine	regulatory	anti-repressor Ant	high	TRUE	TRUE	anti-repressor Ant	annotate	FALSE	d__Bacteria;p__Bacillota;c__Bacilli;o__Lactobacillales;f__Listeriaceae;g__Listeria	both	circular_virus_1208028|fragment_2_11	6.28756	8.46254	2.17498	0.742988	1	0.979854	0.951863	1.02168	8	regulatory	Transcriptional regulation	anti-repressor Ant	0.998426	0.996008	0.982659	anti-repressor Ant	specific	cluster	anti-repressor Ant	specific	anti-repressor Ant	specific	TRUE	0.9	anti-repressor Ant	specific	anti-repressor Ant	specific
IMGVR_UViG_2065487004_000044|2065487004|mocke_il_velvet_contig_1531|34146-75798_12	IMGVR_UViG_2065487004_000044|2065487004|mocke_il_velvet_contig_1531|34146-75798	gut	Large intestine	regulatory	transcriptional regulator	high	TRUE	TRUE	transcriptional regulator	annotate	FALSE	d__Bacteria;p__Bacillota;c__Bacilli;o__Lactobacillales;f__Listeriaceae;g__Listeria	both	MH341451.1|fragment_3_8	57.248	68.4379	11.19	0.836495	1	0.84314	0.765881	1.6138	40	regulatory	Transcriptional regulation	transcriptional regulator	0.985075	0.981295	0.932432	transcriptional regulator	specific	cluster	transcriptional regulator	specific	transcriptional regulator	specific	TRUE	0.9	transcriptional regulator	specific	transcriptional regulator	specific
IMGVR_UViG_2065487004_000044|2065487004|mocke_il_velvet_contig_1531|34146-75798_34	IMGVR_UViG_2065487004_000044|2065487004|mocke_il_velvet_contig_1531|34146-75798	gut	Large intestine	regulatory	transcriptional activator	high	TRUE	TRUE	transcriptional activator	annotate	FALSE	d__Bacteria;p__Bacillota;c__Bacilli;o__Lactobacillales;f__Listeriaceae;g__Listeria	both	1122153.SAMN02440837.KE383994~22740-70113~standalone_virus_34	54.0755	55.7715	1.69598	0.96959	0.461102	0.36659	0.366587	0.701558	9	regulatory	Transcriptional regulation	transcriptional activator	0.837419	0.753731	0.406061	transcriptional activator	specific	cluster	transcriptional activator	specific		unassigned	TRUE	0.9	transcriptional activator	specific	transcriptional activator	specific
IMGVR_UViG_2065487004_000044|2065487004|mocke_il_velvet_contig_1531|34146-75798_5	IMGVR_UViG_2065487004_000044|2065487004|mocke_il_velvet_contig_1531|34146-75798	gut	Large intestine	regulatory	transcriptional regulator	high	TRUE	TRUE	transcriptional regulator	annotate	FALSE	d__Bacteria;p__Bacillota;c__Bacilli;o__Lactobacillales;f__Listeriaceae;g__Listeria	both	IMGVR_UViG_3300008490_000023|3300008490|Ga0115197_1000371|fragment_1_5	78.6497	83.7498	5.10014	0.939103	0.577123	0.458322	0.426034	2.00253	59	regulatory	Transcriptional regulation	Helix-turn-helix	0.864407	0.705061	0.423423		unassigned	none		unassigned		unassigned	TRUE	0.9	Transcriptional regulation	L1	Transcriptional regulation	L1
IMGVR_UViG_2065487004_000044|2065487004|mocke_il_velvet_contig_1531|34146-75798_6	IMGVR_UViG_2065487004_000044|2065487004|mocke_il_velvet_contig_1531|34146-75798	gut	Large intestine	metabolic	aroK, aroL; shikimate kinase [EC:2.7.1.71]	high	TRUE	FALSE	aroK, aroL; shikimate kinase [EC:2.7.1.71]	annotate	FALSE	d__Bacteria;p__Bacillota;c__Bacilli;o__Lactobacillales;f__Listeriaceae;g__Listeria	annotate	1348625.SAMD00046996.BCVD01000023~16-38499~standalone_virus_3	52.9803	88.0237	35.0434	0.601887	0.800303	0.620654	0.530491	0.361817	113	regulatory	Transcriptional regulation	Helix-turn-helix	0.7981	0.816078	0.512346	aroK, aroL; shikimate kinase [EC:2.7.1.71]	specific	cluster	aroK, aroL; shikimate kinase [EC:2.7.1.71]	specific		unassigned	TRUE	0.9	Transcriptional regulation	L1	Transcriptional regulation	L1
IMGVR_UViG_2065487005_000011|2065487005|mockstg_il_ca_ctg120028281533_1	IMGVR_UViG_2065487005_000011|2065487005|mockstg_il_ca_ctg120028281533	gut	Large intestine	metabolic	yfdC; formate-nitrite transporter family protein	low	FALSE	TRUE	yfdC; formate-nitrite transporter family protein	annotate	FALSE	d__Bacteria;p__Pseudomonadota;c__Gammaproteobacteria;o__Enterobacterales;f__Enterobacteriaceae;g__Escherichia	de_novo	IMGVR_UViG_3300031419_000030|3300031419|Ga0308167_1000895|fragment_1_1	75.8802	110.117	34.2372	0.689085	0.93798	0.870887	0.819497	1.05103	4	metabolic	Metabolic substrate transport	yfdC; formate-nitrite transporter family protein	0.985075	0.885246	0.83542	yfdC; formate-nitrite transporter family protein	specific	cluster	yfdC; formate-nitrite transporter family protein	specific	yfdC; formate-nitrite transporter family protein	specific	TRUE	0.9	yfdC; formate-nitrite transporter family protein	specific	yfdC; formate-nitrite transporter family protein	specific
IMGVR_UViG_2065487005_000020|2065487005|mockstg_il_ca_ctg120028281557|103591-141391_46	IMGVR_UViG_2065487005_000020|2065487005|mockstg_il_ca_ctg120028281557|103591-141391	gut	Large intestine	unclassified		high	FALSE	TRUE	Transcriptional regulation	L1	TRUE	d__Archaea;p__Methanobacteriota;c__Methanobacteria;o__Methanobacteriales;f__Methanobacteriaceae;g__Methanocatella	de_novo	1196095.SAMN02676578.JFON01000002~90035-182967~standalone_virus_87	77.5368	84.5862	7.04942	0.91666	0.853719	0.711552	0.672401	1.60509	36	regulatory	Transcriptional regulation	anti-repressor Ant	0.912939	0.87395	0.77095	Transcriptional regulation	L1	embedding		unassigned	Transcriptional regulation	L1	TRUE	0.9	anti-repressor Ant	specific	anti-repressor Ant	specific
IMGVR_UViG_2065487006_000001|2065487006|mockstg_il_newbler_contig00053_1	IMGVR_UViG_2065487006_000001|2065487006|mockstg_il_newbler_contig00053	gut	Large intestine	regulatory	Transcriptional activator RinB	high	TRUE	TRUE	Transcriptional activator RinB	annotate	FALSE	d__Bacteria;p__Bacillota;c__Bacilli;o__Staphylococcales;f__Staphylococcaceae;g__Staphylococcus	both	EF462199.1|fragment_3_1	3.10993	5.99081	2.88088	0.519117	1	0.871093	0.853585	0.387898	1	regulatory	Transcriptional regulation	Transcriptional activator RinB	0.998426	1	0.981164	Transcriptional activator RinB	specific	cluster	Transcriptional activator RinB	specific	Transcriptional activator RinB	specific	TRUE	0.9	Transcriptional activator RinB	specific	Transcriptional activator RinB	specific
IMGVR_UViG_2065487006_000009|2065487006|mockstg_il_newbler_contig23079_4	IMGVR_UViG_2065487006_000009|2065487006|mockstg_il_newbler_contig23079	gut	Large intestine	regulatory	ralA, rcbA; antisense regulator of RalR protein	low	FALSE	TRUE	ralA, rcbA; antisense regulator of RalR protein	annotate	FALSE	d__Bacteria;p__Pseudomonadota;c__Gammaproteobacteria;o__Enterobacterales;f__Enterobacteriaceae;g__Escherichia	de_novo	IMGVR_UViG_2534681783_000002|2534681783|2534721385|fragment_1_4	82.3512	165.817	83.4662	0.496638	0.966939	0.923704	0.88353	1.14067	29	regulatory	Post-transcriptional / RNA-mediated regulation	ralA, rcbA; antisense regulator of RalR protein	0.988889	0.981295	0.88959	ralA, rcbA; antisense regulator of RalR protein	specific	cluster	ralA, rcbA; antisense regulator of RalR protein	specific	ralA, rcbA; antisense regulator of RalR protein	specific	TRUE	0.9	ralA, rcbA; antisense regulator of RalR protein	specific	ralA, rcbA; antisense regulator of RalR protein	specific
IMGVR_UViG_2065487006_000010|2065487006|mockstg_il_newbler_contig01212_2	IMGVR_UViG_2065487006_000010|2065487006|mockstg_il_newbler_contig01212	gut	Large intestine	regulatory	transcriptional regulator	high	TRUE	TRUE	transcriptional regulator	annotate	FALSE	d__Bacteria;p__Bacillota;c__Clostridia;o__Clostridiales;f__Clostridiaceae;g__Clostridium	both	IMGVR_UViG_3300008275_000014|3300008275|Ga0114253_1000239|fragment_3_2	20.8107	25.9464	5.13572	0.802064	1	0.986574	0.988762	1.23166	8	regulatory	Transcriptional regulation	transcriptional regulator	0.998426	0.996008	0.993548	transcriptional regulator	specific	cluster	transcriptional regulator	specific	transcriptional regulator	specific	TRUE	0.9	transcriptional regulator	specific	transcriptional regulator	specific
IMGVR_UViG_2065487006_000023|2065487006|mockstg_il_newbler_contig66155|73329-111129_46	IMGVR_UViG_2065487006_000023|2065487006|mockstg_il_newbler_contig66155|73329-111129	gut	Large intestine	unclassified		high	FALSE	TRUE	Transcriptional regulation	L1	TRUE	d__Archaea;p__Methanobacteriota;c__Methanobacteria;o__Methanobacteriales;f__Methanobacteriaceae;g__Methanocatella	de_novo	1196095.SAMN02676578.JFON01000002~90035-182967~standalone_virus_87	77.5169	84.5807	7.06371	0.916485	0.854245	0.711822	0.672448	1.60468	36	regulatory	Transcriptional regulation	anti-repressor Ant	0.912939	0.851259	0.77095	Transcriptional regulation	L1	embedding		unassigned	Transcriptional regulation	L1	TRUE	0.9	anti-repressor Ant	specific	anti-repressor Ant	specific
IMGVR_UViG_2065487007_000003|2065487007|mocke_il_soapb_contig_1305_8	IMGVR_UViG_2065487007_000003|2065487007|mocke_il_soapb_contig_1305	gut	Large intestine	regulatory	Transcriptional activator RinB	high	TRUE	TRUE	Transcriptional activator RinB	annotate	FALSE	d__Bacteria;p__Bacillota;c__Bacilli;o__Staphylococcales;f__Staphylococcaceae;g__Staphylococcus	both	KT344895.1|fragment_4_5	1.15723	3.64381	2.48658	0.317589	1	0.965	0.95016	0.204683	1	regulatory	Transcriptional regulation	Transcriptional activator RinB	1	1	0.998152	Transcriptional activator RinB	specific	cluster	Transcriptional activator RinB	specific	Transcriptional activator RinB	specific	TRUE	0.9	Transcriptional activator RinB	specific	Transcriptional activator RinB	specific
IMGVR_UViG_2065487007_000004|2065487007|mocke_il_soapb_contig_13907_7	IMGVR_UViG_2065487007_000004|2065487007|mocke_il_soapb_contig_13907	gut	Large intestine	regulatory	DNA binding protein	high	TRUE	TRUE	DNA binding protein	annotate	FALSE	d__Bacteria;p__Pseudomonadota;c__Gammaproteobacteria;o__Burkholderiales;f__Neisseriaceae;g__Neisseria	both	IMGVR_UViG_3300014024_000010|3300014024|Ga0119801_100401|fragment_3_5	27.4865				1	1	1	0.39467	50	regulatory	Transcriptional regulation	DNA binding protein	1	1	1	DNA binding protein	specific	cluster	DNA binding protein	specific	DNA binding protein	specific	TRUE	0.9	DNA binding protein	specific	DNA binding protein	specific
IMGVR_UViG_2065487007_000005|2065487007|mocke_il_soapb_contig_1726_6	IMGVR_UViG_2065487007_000005|2065487007|mocke_il_soapb_contig_1726	gut	Large intestine	regulatory	transcriptional repressor	high	TRUE	TRUE	transcriptional repressor	annotate	FALSE	d__Bacteria;p__Pseudomonadota;c__Gammaproteobacteria;o__Pseudomonadales;f__Moraxellaceae;g__Acinetobacter	both	UGV-GENOME-0249103_1|fragment_1_6	5.14765	8.73681	3.58917	0.58919	1	1	0.987583	0.741846	74	regulatory	Transcriptional regulation	transcriptional repressor	1	1	0.998152	transcriptional repressor	specific	cluster	transcriptional repressor	specific	transcriptional repressor	specific	TRUE	0.9	transcriptional repressor	specific	transcriptional repressor	specific
IMGVR_UViG_2065487007_000011|2065487007|mocke_il_soapb_contig_25078_11	IMGVR_UViG_2065487007_000011|2065487007|mocke_il_soapb_contig_25078	gut	Large intestine	regulatory	Arc-like repressor	high	TRUE	TRUE	Arc-like repressor	annotate	FALSE	d__Bacteria;p__Bacillota;c__Bacilli;o__Staphylococcales;f__Staphylococcaceae;g__Staphylococcus	both	circular_virus_132907|fragment_3_11	28.1842				1	1	1	2.45742	9	regulatory	Transcriptional regulation	Arc-like repressor	1	1	0.998152	Arc-like repressor	specific	cluster	Arc-like repressor	specific	Arc-like repressor	specific	TRUE	0.9	Arc-like repressor	specific	Arc-like repressor	specific
IMGVR_UViG_2065487007_000028|2065487007|mocke_il_soapb_contig_3536_14	IMGVR_UViG_2065487007_000028|2065487007|mocke_il_soapb_contig_3536	gut	Large intestine	unclassified	nucleotide-sugar epimerase	high	FALSE	TRUE	nucleotide-sugar epimerase	annotate	FALSE	d__Bacteria;p__Bacteroidota;c__Bacteroidia;o__Bacteroidales;f__Bacteroidaceae;g__Bacteroides	de_novo	circular_virus_310416|fragment_4_59	49.4865	49.5842	0.0976715	0.99803	0.396243	0.300872	0.285393	1.00502	140	metabolic	Phosphorus metabolism	apdA; AMP-dependent phosphite dehydrogenase [EC:1.20.1.2]	0.752588	0.712644	0.298319		unassigned	none		unassigned		unassigned	TRUE	0.9	Phosphorus metabolism	L1	Phosphorus metabolism	L1
IMGVR_UViG_2065487007_000038|2065487007|mocke_il_soapb_contig_30033_1	IMGVR_UViG_2065487007_000038|2065487007|mocke_il_soapb_contig_30033	gut	Large intestine	regulatory	transcriptional regulator	high	TRUE	FALSE	transcriptional regulator	annotate	FALSE	d__Bacteria;p__Bacillota;c__Clostridia;o__Clostridiales;f__Clostridiaceae;g__Clostridium	annotate	fragment_26800_27	47.7579	55.8606	8.10264	0.854949	0.309801	0.166259	0.134979	0.49376	13204	regulatory	Transcriptional regulation	Transcriptional repressor NrdR-like, N-terminal domain	0.585185	0.550459	0.0288936		unassigned	none		unassigned		unassigned	TRUE	0.9		unassigned	Transcriptional regulation	L1
IMGVR_UViG_2065487007_000038|2065487007|mocke_il_soapb_contig_30033_16	IMGVR_UViG_2065487007_000038|2065487007|mocke_il_soapb_contig_30033	gut	Large intestine	regulatory	DNA binding protein	high	TRUE	TRUE	DNA binding protein	annotate	FALSE	d__Bacteria;p__Bacillota;c__Clostridia;o__Clostridiales;f__Clostridiaceae;g__Clostridium	both	UGV-GENOME-0218456_1|fragment_1_13	9.65372	12.1474	2.49372	0.794712	0.935569	0.839166	0.753524	1.02162	35	regulatory	Transcriptional regulation	DNA binding protein	0.983668	0.964052	0.88959	DNA binding protein	specific	embedding	Transcriptional regulation	L1	DNA binding protein	specific	TRUE	0.9	DNA binding protein	specific	DNA binding protein	specific
IMGVR_UViG_2065487007_000039|2065487007|mocke_il_soapb_contig_26618_1	IMGVR_UViG_2065487007_000039|2065487007|mocke_il_soapb_contig_26618	gut	Large intestine	unclassified		high	FALSE	TRUE		L1	TRUE	d__Bacteria;p__Pseudomonadota;c__Gammaproteobacteria;o__Burkholderiales;f__Neisseriaceae;g__Neisseria	de_novo	circular_virus_1424868|fragment_1_1	66.0735	66.2694	0.195908	0.997044	0.409674	0.385726	0.37662	2.58277	6	regulatory	Transcriptional regulation	anti-repressor	0.783677	0.637523	0.346939	Transcriptional regulation	L1	cluster	Transcriptional regulation	L1		unassigned	TRUE	0.9	anti-repressor Ant	specific	anti-repressor Ant	specific
IMGVR_UViG_2065487007_000039|2065487007|mocke_il_soapb_contig_26618_12	IMGVR_UViG_2065487007_000039|2065487007|mocke_il_soapb_contig_26618	gut	Large intestine	regulatory	transcriptional repressor	high	TRUE	TRUE	transcriptional repressor	annotate	FALSE	d__Bacteria;p__Pseudomonadota;c__Gammaproteobacteria;o__Burkholderiales;f__Neisseriaceae;g__Neisseria	both	IMGVR_UViG_3300011925_000029|3300011925|Ga0119789_100995|fragment_1_12	8.8615	8.95692	0.0954151	0.989347	0.259586	0.218875	0.188716	1.41735	8	physiological	Toxin-antitoxin systems	zot; zona occludens toxin	0.752588	0.374147	0.0612245	transcriptional repressor	specific	cluster	transcriptional repressor	specific		unassigned	TRUE	0.9	transcriptional repressor	specific	transcriptional repressor	specific
IMGVR_UViG_2065487007_000040|2065487007|mocke_il_soapb_contig_22611_8	IMGVR_UViG_2065487007_000040|2065487007|mocke_il_soapb_contig_22611	gut	Large intestine	physiological	toxin-antitoxin system HicB-like	low	FALSE	TRUE	toxin-antitoxin system HicB-like	annotate	FALSE	d__Bacteria;p__Pseudomonadota;c__Gammaproteobacteria;o__Pseudomonadales;f__Moraxellaceae;g__Acinetobacter	de_novo	KP137439.1|fragment_2_11	39.1015	42.857	3.7555	0.912371	0.8934	0.732978	0.63074	1.42949	19	physiological	Toxin-antitoxin systems	hicB; antitoxin HicB	0.942038	0.913636	0.83542	HicB_like antitoxin of bacterial toxin-antitoxin system	specific	cluster	HicB_like antitoxin of bacterial toxin-antitoxin system	specific	hicB; antitoxin HicB	specific	TRUE	0.9	HicB_like antitoxin of bacterial toxin-antitoxin system	specific	HicB_like antitoxin of bacterial toxin-antitoxin system	specific
IMGVR_UViG_2065487007_000061|2065487007|mocke_il_soapb_contig_6078|29774-71426_34	IMGVR_UViG_2065487007_000061|2065487007|mocke_il_soapb_contig_6078|29774-71426	gut	Large intestine	regulatory	transcriptional activator	high	TRUE	TRUE	transcriptional activator	annotate	FALSE	d__Bacteria;p__Bacillota;c__Bacilli;o__Lactobacillales;f__Listeriaceae;g__Listeria	both	IMGVR_UViG_3300007297_000019|3300007297|Ga0104793_100539|fragment_3_18	37.5216	40.4827	2.96105	0.926856	0.603282	0.506118	0.472622	1.42762	7	regulatory	Transcriptional regulation	transcriptional activator	0.887136	0.759542	0.40534	transcriptional activator	specific	cluster	transcriptional activator	specific		unassigned	TRUE	0.9	transcriptional activator	specific	transcriptional activator	specific
IMGVR_UViG_2065487007_000061|2065487007|mocke_il_soapb_contig_6078|29774-71426_56	IMGVR_UViG_2065487007_000061|2065487007|mocke_il_soapb_contig_6078|29774-71426	gut	Large intestine	regulatory	transcriptional regulator	high	TRUE	TRUE	transcriptional regulator	annotate	FALSE	d__Bacteria;p__Bacillota;c__Bacilli;o__Lactobacillales;f__Listeriaceae;g__Listeria	both	DQ003642.1|fragment_3_22	43.4273	59.5788	16.1515	0.728905	0.877247	0.829794	0.795357	1.24183	24	regulatory	Transcriptional regulation	transcriptional regulator	0.983668	0.894309	0.709236	transcriptional regulator	specific	cluster	transcriptional regulator	specific	Transcriptional regulation	L1	TRUE	0.9	transcriptional regulator	specific	transcriptional regulator	specific
IMGVR_UViG_2065487007_000061|2065487007|mocke_il_soapb_contig_6078|29774-71426_57	IMGVR_UViG_2065487007_000061|2065487007|mocke_il_soapb_contig_6078|29774-71426	gut	Large intestine	regulatory	anti-repressor Ant	high	TRUE	TRUE	anti-repressor Ant	annotate	FALSE	d__Bacteria;p__Bacillota;c__Bacilli;o__Lactobacillales;f__Listeriaceae;g__Listeria	both	HG799497.1|fragment_3_37	6.38118	8.587	2.20582	0.743121	1	1	0.988001	0.773659	12	regulatory	Transcriptional regulation	anti-repressor Ant	1	0.997344	0.993548	anti-repressor Ant	specific	cluster	anti-repressor Ant	specific	anti-repressor Ant	specific	TRUE	0.9	anti-repressor Ant	specific	anti-repressor Ant	specific
IMGVR_UViG_2065487007_000061|2065487007|mocke_il_soapb_contig_6078|29774-71426_62	IMGVR_UViG_2065487007_000061|2065487007|mocke_il_soapb_contig_6078|29774-71426	gut	Large intestine	metabolic	aroK, aroL; shikimate kinase [EC:2.7.1.71]	high	TRUE	FALSE	aroK, aroL; shikimate kinase [EC:2.7.1.71]	annotate	FALSE	d__Bacteria;p__Bacillota;c__Bacilli;o__Lactobacillales;f__Listeriaceae;g__Listeria	annotate	circular_virus_275515|fragment_2_9	87.8313	97.5174	9.68619	0.900672	0.823379	0.483993	0.406252	0.545631	76	regulatory	Transcriptional regulation	Helix-turn-helix	0.912939	0.817045	0.626271	aroK, aroL; shikimate kinase [EC:2.7.1.71]	specific	cluster	aroK, aroL; shikimate kinase [EC:2.7.1.71]	specific	regulatory	category	TRUE	0.9	Transcriptional regulation	L1	Helix-turn-helix	specific
IMGVR_UViG_2065487007_000061|2065487007|mocke_il_soapb_contig_6078|29774-71426_63	IMGVR_UViG_2065487007_000061|2065487007|mocke_il_soapb_contig_6078|29774-71426	gut	Large intestine	regulatory	transcriptional regulator	high	TRUE	TRUE	transcriptional regulator	annotate	FALSE	d__Bacteria;p__Bacillota;c__Bacilli;o__Lactobacillales;f__Listeriaceae;g__Listeria	both	UGV-GENOME-0312112|fragment_2_67	85.9538	111.661	25.7069	0.769777	0.923512	0.818621	0.740235	0.700761	32	regulatory	Transcriptional regulation	rghR; HTH-type transcriptional regulator, competence development regulator	0.967374	0.964052	0.864903	rghR; HTH-type transcriptional regulator, competence development regulator	specific	embedding		unassigned	rghR; HTH-type transcriptional regulator, competence development regulator	specific	TRUE	0.9	rghR; HTH-type transcriptional regulator, competence development regulator	specific	rghR; HTH-type transcriptional regulator, competence development regulator	specific
IMGVR_UViG_2065487008_000003|2065487008|mocke_il_soapa_contig_2543_11	IMGVR_UViG_2065487008_000003|2065487008|mocke_il_soapa_contig_2543	gut	Large intestine	regulatory	transcriptional regulator	high	TRUE	TRUE	transcriptional regulator	annotate	FALSE	d__Bacteria;p__Bacillota;c__Bacilli;o__Staphylococcales;f__Staphylococcaceae;g__Staphylococcus	both	UGV-GENOME-0292815_1|fragment_3_11	10.8136				1	1	1	0.707579	1	regulatory	Transcriptional regulation	transcriptional regulator	1	1	1	transcriptional regulator	specific	cluster	transcriptional regulator	specific	transcriptional regulator	specific	TRUE	0.9	transcriptional regulator	specific	transcriptional regulator	specific
IMGVR_UViG_2065487008_000003|2065487008|mocke_il_soapa_contig_2543_13	IMGVR_UViG_2065487008_000003|2065487008|mocke_il_soapa_contig_2543	gut	Large intestine	regulatory	Transcriptional activator RinB	high	TRUE	TRUE	Transcriptional activator RinB	annotate	FALSE	d__Bacteria;p__Bacillota;c__Bacilli;o__Staphylococcales;f__Staphylococcaceae;g__Staphylococcus	both	KJ596420.1|fragment_3_4	1.64032	4.45071	2.81038	0.368554	1	1	0.991874	0.42392	1	regulatory	Transcriptional regulation	Transcriptional activator RinB	1	1	1	Transcriptional activator RinB	specific	cluster	Transcriptional activator RinB	specific	Transcriptional activator RinB	specific	TRUE	0.9	Transcriptional activator RinB	specific	Transcriptional activator RinB	specific
IMGVR_UViG_2065487008_000003|2065487008|mocke_il_soapa_contig_2543_4	IMGVR_UViG_2065487008_000003|2065487008|mocke_il_soapa_contig_2543	gut	Large intestine	regulatory	Arc-like repressor	high	TRUE	TRUE	Arc-like repressor	annotate	FALSE	d__Bacteria;p__Bacillota;c__Bacilli;o__Staphylococcales;f__Staphylococcaceae;g__Staphylococcus	both	KY653123.1|fragment_4_10	43.6787	61.9129	18.2342	0.705486	1	0.987125	0.977873	1.24855	1	regulatory	Transcriptional regulation	Arc-like repressor	0.994056	0.991453	0.981164	Arc-like repressor	specific	cluster	Arc-like repressor	specific	Arc-like repressor	specific	TRUE	0.9	Arc-like repressor	specific	Arc-like repressor	specific
IMGVR_UViG_2065487008_000004|2065487008|mocke_il_soapa_contig_2618_14	IMGVR_UViG_2065487008_000004|2065487008|mocke_il_soapa_contig_2618	gut	Large intestine	regulatory	transcriptional activator	high	TRUE	TRUE	transcriptional activator	annotate	FALSE	d__Bacteria;p__Bacillota;c__Bacilli;o__Lactobacillales;f__Listeriaceae;g__Listeria	both	UGV-GENOME-0242579_1|fragment_3_14	7.26924	14.2705	7.00123	0.50939	0.937898	0.848598	0.816523	0.648418	3	regulatory	Transcriptional regulation	transcriptional activator	0.985075	0.964052	0.88959	transcriptional activator	specific	cluster	transcriptional activator	specific	transcriptional activator	specific	TRUE	0.9	transcriptional activator	specific	transcriptional activator	specific
IMGVR_UViG_2065487008_000015|2065487008|mocke_il_soapa_contig_1796_15	IMGVR_UViG_2065487008_000015|2065487008|mocke_il_soapa_contig_1796	gut	Large intestine	regulatory	anti-repressor Ant	high	TRUE	TRUE	anti-repressor Ant	annotate	FALSE	d__Bacteria;p__Bacillota;c__Bacilli;o__Staphylococcales;f__Staphylococcaceae;g__Staphylococcus	both	circular_virus_573075|fragment_2_15	9.97249				1	1	1	0.997084	8	regulatory	Transcriptional regulation	anti-repressor Ant	1	1	1	anti-repressor Ant	specific	cluster	anti-repressor Ant	specific	anti-repressor Ant	specific	TRUE	0.9	anti-repressor Ant	specific	anti-repressor Ant	specific
IMGVR_UViG_2065487008_000015|2065487008|mocke_il_soapa_contig_1796_17	IMGVR_UViG_2065487008_000015|2065487008|mocke_il_soapa_contig_1796	gut	Large intestine	regulatory	transcriptional regulator	high	TRUE	TRUE	transcriptional regulator	annotate	FALSE	d__Bacteria;p__Bacillota;c__Bacilli;o__Staphylococcales;f__Staphylococcaceae;g__Staphylococcus	both	KJ452292.1|fragment_4_8	14.2614	21.9325	7.67107	0.650242	1	0.877775	0.786102	0.76133	6	regulatory	Transcriptional regulation	transcriptional regulator	0.994056	0.994687	0.958005	transcriptional regulator	specific	cluster	transcriptional regulator	specific	transcriptional regulator	specific	TRUE	0.9	transcriptional regulator	specific	transcriptional regulator	specific
IMGVR_UViG_2065487008_000015|2065487008|mocke_il_soapa_contig_1796_19	IMGVR_UViG_2065487008_000015|2065487008|mocke_il_soapa_contig_1796	gut	Large intestine	regulatory	transcriptional repressor	high	TRUE	TRUE	transcriptional repressor	annotate	FALSE	d__Bacteria;p__Bacillota;c__Bacilli;o__Staphylococcales;f__Staphylococcaceae;g__Staphylococcus	both	NZ_CP012595.1|fragment_1_20	9.43311	14.2332	4.80009	0.662754	1	1	0.994763	0.972167	20	regulatory	Transcriptional regulation	transcriptional repressor	1	1	0.994975	transcriptional repressor	specific	cluster	transcriptional repressor	specific	transcriptional repressor	specific	TRUE	0.9	transcriptional repressor	specific	transcriptional repressor	specific
IMGVR_UViG_2065487008_000018|2065487008|mocke_il_soapa_contig_70727_9	IMGVR_UViG_2065487008_000018|2065487008|mocke_il_soapa_contig_70727	gut	Large intestine	regulatory	transcriptional regulator	high	TRUE	TRUE	transcriptional regulator	annotate	FALSE	d__Bacteria;p__Bacillota;c__Clostridia;o__Clostridiales;f__Clostridiaceae;g__Clostridium	both	UGV-GENOME-0299557_1|fragment_5_6	25.7753	29.2206	3.4453	0.882093	1	0.97383	0.977956	2.07395	11	regulatory	Transcriptional regulation	transcriptional regulator	0.985075	0.994687	0.981164	transcriptional regulator	specific	cluster	transcriptional regulator	specific	transcriptional regulator	specific	TRUE	0.9	transcriptional regulator	specific	transcriptional regulator	specific
IMGVR_UViG_2065487008_000019|2065487008|mocke_il_soapa_contig_440_18	IMGVR_UViG_2065487008_000019|2065487008|mocke_il_soapa_contig_440	gut	Large intestine	metabolic	metK; S-adenosylmethionine synthetase [EC:2.5.1.6]	high	TRUE	TRUE	metK; S-adenosylmethionine synthetase [EC:2.5.1.6]	annotate	FALSE	d__Bacteria;p__Actinomycetota;c__Actinomycetes;o__Propionibacteriales;f__Propionibacteriaceae;g__Cutibacterium	both	UGV-GENOME-0308585_1|fragment_1_15	11.9897	16.9483	4.95858	0.707428	1	1	0.995978	1.19768	15	metabolic	Amino acid metabolism	metK; S-adenosylmethionine synthetase [EC:2.5.1.6]	1	0.997344	0.994975	metK; S-adenosylmethionine synthetase [EC:2.5.1.6]	specific	cluster	metK; S-adenosylmethionine synthetase [EC:2.5.1.6]	specific	metK; S-adenosylmethionine synthetase [EC:2.5.1.6]	specific	TRUE	0.9	metK; S-adenosylmethionine synthetase [EC:2.5.1.6]	specific	metK; S-adenosylmethionine synthetase [EC:2.5.1.6]	specific
IMGVR_UViG_2065487008_000019|2065487008|mocke_il_soapa_contig_440_3	IMGVR_UViG_2065487008_000019|2065487008|mocke_il_soapa_contig_440	gut	Large intestine	regulatory	Enterobacter phage Enc34, ssDNA-binding protein	high	TRUE	TRUE	Enterobacter phage Enc34, ssDNA-binding protein	annotate	FALSE	d__Bacteria;p__Actinomycetota;c__Actinomycetes;o__Propionibacteriales;f__Propionibacteriaceae;g__Cutibacterium	both	UGV-GENOME-0316192_1|fragment_2_3	5.56238	7.01259	1.45021	0.793199	0.788082	0.716068	0.69537	0.59704	6	regulatory	Transcriptional regulation	Enterobacter phage Enc34, ssDNA-binding protein	0.983668	0.94109	0.77748	Enterobacter phage Enc34, ssDNA-binding protein	specific	cluster	Enterobacter phage Enc34, ssDNA-binding protein	specific	Enterobacter phage Enc34, ssDNA-binding protein	specific	TRUE	0.9	Gp2.5-like ssDNA binding protein and ssDNA annealing protein	specific	Gp2.5-like ssDNA binding protein and ssDNA annealing protein	specific
IMGVR_UViG_2065487008_000019|2065487008|mocke_il_soapa_contig_440_7	IMGVR_UViG_2065487008_000019|2065487008|mocke_il_soapa_contig_440	gut	Large intestine	physiological	abortive infection resistance protein	high	TRUE	TRUE	abortive infection resistance protein	annotate	FALSE	d__Bacteria;p__Actinomycetota;c__Actinomycetes;o__Propionibacteriales;f__Propionibacteriaceae;g__Cutibacterium	both	LR796423.1|fragment_3_9	18.8653	20.4464	1.58101	0.922675	0.740101	0.533437	0.487882	1.9561	44	metabolic	Other	Polypeptide deformylase	0.912939	0.817045	0.425641	abortive infection resistance protein	specific	cluster	abortive infection resistance protein	specific	metabolic	category	TRUE	0.9	abortive infection resistance protein	specific	abortive infection resistance protein	specific
IMGVR_UViG_2065487008_000019|2065487008|mocke_il_soapa_contig_440_8	IMGVR_UViG_2065487008_000019|2065487008|mocke_il_soapa_contig_440	gut	Large intestine	regulatory	anti-repressor Ant	high	TRUE	TRUE	anti-repressor Ant	annotate	FALSE	d__Bacteria;p__Actinomycetota;c__Actinomycetes;o__Propionibacteriales;f__Propionibacteriaceae;g__Cutibacterium	both	circular_virus_1444475|fragment_1_8	15.1563	19.0552	3.89889	0.795389	1	0.965378	0.958596	1.63889	1	regulatory	Transcriptional regulation	anti-repressor Ant	0.994056	0.981295	0.958005	anti-repressor Ant	specific	cluster	anti-repressor Ant	specific	anti-repressor Ant	specific	TRUE	0.9	anti-repressor Ant	specific	anti-repressor Ant	specific
IMGVR_UViG_2065487008_000022|2065487008|mocke_il_soapa_contig_1981_7	IMGVR_UViG_2065487008_000022|2065487008|mocke_il_soapa_contig_1981	gut	Large intestine	regulatory	transcriptional repressor	high	TRUE	TRUE	transcriptional repressor	annotate	FALSE	d__Bacteria;p__Pseudomonadota;c__Gammaproteobacteria;o__Pseudomonadales;f__Moraxellaceae;g__Acinetobacter	both	UGV-GENOME-0282214|fragment_1_4	12.069	14.0254	1.95637	0.860512	1	0.974005	0.964812	0.85105	6	regulatory	Transcriptional regulation	transcriptional repressor	0.994737	0.996008	0.982659	transcriptional repressor	specific	cluster	transcriptional repressor	specific	transcriptional repressor	specific	TRUE	0.9	transcriptional repressor	specific	transcriptional repressor	specific
IMGVR_UViG_2065487008_000022|2065487008|mocke_il_soapa_contig_1981_9	IMGVR_UViG_2065487008_000022|2065487008|mocke_il_soapa_contig_1981	gut	Large intestine	regulatory	transcriptional regulator	high	TRUE	TRUE	transcriptional regulator	annotate	FALSE	d__Bacteria;p__Pseudomonadota;c__Gammaproteobacteria;o__Pseudomonadales;f__Moraxellaceae;g__Acinetobacter	both	circular_virus_466943|fragment_2_9	36.7415	66.134	29.3925	0.555561	0.976137	0.947498	0.914996	1.00394	3	regulatory	Transcriptional regulation	transcriptional regulator	0.994056	0.972452	0.958005	transcriptional regulator	specific	embedding		unassigned	transcriptional regulator	specific	TRUE	0.9	transcriptional regulator	specific	transcriptional regulator	specific
IMGVR_UViG_2065487008_000023|2065487008|mocke_il_soapa_contig_11330_4	IMGVR_UViG_2065487008_000023|2065487008|mocke_il_soapa_contig_11330	gut	Large intestine	metabolic	UGDH, ugd; UDPglucose 6-dehydrogenase [EC:1.1.1.22]	high	TRUE	TRUE	UGDH, ugd; UDPglucose 6-dehydrogenase [EC:1.1.1.22]	annotate	FALSE	d__Bacteria;p__Bacillota;c__Bacilli;o__Lactobacillales;f__Streptococcaceae;g__Streptococcus	both	MK448488.1|fragment_3_5	46.0377	53.9189	7.88123	0.853832	0.809523	0.605521	0.525493	0.975148	2	metabolic	Carbohydrate metabolism	UGDH, ugd; UDPglucose 6-dehydrogenase [EC:1.1.1.22]	0.930719	0.637523	0.406061	UGDH, ugd; UDPglucose 6-dehydrogenase [EC:1.1.1.22]	specific	cluster	UGDH, ugd; UDPglucose 6-dehydrogenase [EC:1.1.1.22]	specific	metabolic	category	TRUE	0.9	UGDH, ugd; UDPglucose 6-dehydrogenase [EC:1.1.1.22]	specific	UGDH, ugd; UDPglucose 6-dehydrogenase [EC:1.1.1.22]	specific
IMGVR_UViG_2065487008_000028|2065487008|mocke_il_soapa_contig_732_3	IMGVR_UViG_2065487008_000028|2065487008|mocke_il_soapa_contig_732	gut	Large intestine	physiological	socA; antitoxin SocA	high	TRUE	TRUE	socA; antitoxin SocA	annotate	FALSE	d__Bacteria;p__Pseudomonadota;c__Gammaproteobacteria;o__Pseudomonadales;f__Moraxellaceae;g__Acinetobacter	both	IMGVR_UViG_3300008515_000018|3300008515|Ga0115189_1000193|fragment_1_21	28.0045	38.4813	10.4768	0.727744	0.868639	0.774419	0.730596	0.724502	47	physiological	Toxin-antitoxin systems	Antitoxin SocA-like, Panacea domain	0.985075	0.94109	0.786047	Antitoxin SocA-like, Panacea domain	specific	embedding	Toxin-antitoxin systems	L1	Antitoxin SocA-like, Panacea domain	specific	TRUE	0.9	socA; antitoxin SocA	specific	socA; antitoxin SocA	specific
IMGVR_UViG_2065487008_000036|2065487008|mocke_il_soapa_contig_70828_1	IMGVR_UViG_2065487008_000036|2065487008|mocke_il_soapa_contig_70828	gut	Large intestine	unclassified		medium	FALSE	TRUE		unassigned	TRUE	d__Bacteria;p__Bacillota;c__Clostridia;o__Clostridiales;f__Clostridiaceae;g__Clostridium	de_novo	IMGVR_UViG_3300008436_000013|3300008436|Ga0115418_100320|fragment_1_1	116.096	124.474	8.37759	0.932696	0.597138	0.484669	0.423263	1.18336	17	physiological	Defense & anti-defense systems	abiQ; protein AbiQ	0.851827	0.705061	0.368167		unassigned	none		unassigned		unassigned	TRUE	0.9	Defense & anti-defense systems	L1	Defense & anti-defense systems	L1
IMGVR_UViG_2065487008_000047|2065487008|mocke_il_soapa_contig_1741_11	IMGVR_UViG_2065487008_000047|2065487008|mocke_il_soapa_contig_1741	gut	Large intestine	regulatory	transcriptional regulator	medium	TRUE	TRUE	transcriptional regulator	annotate	FALSE	d__Bacteria;p__Bacillota;c__Bacilli;o__Lactobacillales;f__Enterococcaceae;g__Enterococcus	both	fragment_26282_11	86.4201	89.3508	2.93076	0.967199	0.812747	0.848517	0.876762	1.76902	1	regulatory	Transcriptional regulation	transcriptional regulator	0.942038	0.913636	0.864903	transcriptional regulator	specific	cluster	transcriptional regulator	specific	transcriptional regulator	specific	TRUE	0.9	transcriptional regulator	specific	transcriptional regulator	specific
IMGVR_UViG_2065487008_000047|2065487008|mocke_il_soapa_contig_1741_5	IMGVR_UViG_2065487008_000047|2065487008|mocke_il_soapa_contig_1741	gut	Large intestine	regulatory	transcriptional regulator	low	FALSE	TRUE	transcriptional regulator	annotate	FALSE	d__Bacteria;p__Bacillota;c__Bacilli;o__Lactobacillales;f__Enterococcaceae;g__Enterococcus	de_novo	UGV-GENOME-4418016|fragment_2_5	57.2687	60.5745	3.30579	0.945426	0.45446	0.30816	0.259039	1.6173	13	regulatory	Transcriptional regulation	sinR; XRE family transcriptional regulator, master regulator for biofilm formation	0.783677	0.422285	0.090812	Transcriptional regulation	L1	cluster	Transcriptional regulation	L1		unassigned	TRUE	0.9	transcriptional regulator	specific	transcriptional regulator	specific
IMGVR_UViG_2065487008_000055|2065487008|mocke_il_soapa_contig_2394|3742-37698_9	IMGVR_UViG_2065487008_000055|2065487008|mocke_il_soapa_contig_2394|3742-37698	gut	Large intestine	regulatory	transcriptional repressor	high	TRUE	TRUE	transcriptional repressor	annotate	FALSE	d__Bacteria;p__Pseudomonadota;c__Gammaproteobacteria;o__Pseudomonadales;f__Moraxellaceae;g__Acinetobacter	both	IMGVR_UViG_3300008472_000015|3300008472|Ga0115373_1000293|fragment_2_9	7.54347	8.31346	0.769982	0.907381	1	0.857811	0.8373	0.836345	4	regulatory	Transcriptional regulation	transcriptional repressor	0.983668	0.981295	0.929677	transcriptional repressor	specific	cluster	transcriptional repressor	specific	transcriptional repressor	specific	TRUE	0.9	transcriptional repressor	specific	transcriptional repressor	specific
IMGVR_UViG_2065487009_000001|2065487009|mocke_il_newa_contig01528_31	IMGVR_UViG_2065487009_000001|2065487009|mocke_il_newa_contig01528	gut	Large intestine	regulatory	Transcriptional activator RinB	high	TRUE	TRUE	Transcriptional activator RinB	annotate	FALSE	d__Bacteria;p__Bacillota;c__Bacilli;o__Staphylococcales;f__Staphylococcaceae;g__Staphylococcus	both	circular_virus_1253888|fragment_2_32	1.70258	3.39412	1.69154	0.501626	1	0.975803	0.98046	0.388524	1	regulatory	Transcriptional regulation	Transcriptional activator RinB	1	1	0.993548	Transcriptional activator RinB	specific	cluster	Transcriptional activator RinB	specific	Transcriptional activator RinB	specific	TRUE	0.9	Transcriptional activator RinB	specific	Transcriptional activator RinB	specific
IMGVR_UViG_2065487009_000001|2065487009|mocke_il_newa_contig01528_35	IMGVR_UViG_2065487009_000001|2065487009|mocke_il_newa_contig01528	gut	Large intestine	regulatory	transcriptional regulator	high	TRUE	TRUE	transcriptional regulator	annotate	FALSE	d__Bacteria;p__Bacillota;c__Bacilli;o__Staphylococcales;f__Staphylococcaceae;g__Staphylococcus	both	MH384261.1|fragment_4_5	7.8443				1	1	1	0.438798	3	regulatory	Transcriptional regulation	transcriptional regulator	1	1	1	transcriptional regulator	specific	cluster	transcriptional regulator	specific	transcriptional regulator	specific	TRUE	0.9	transcriptional regulator	specific	transcriptional regulator	specific
IMGVR_UViG_2065487009_000001|2065487009|mocke_il_newa_contig01528_38	IMGVR_UViG_2065487009_000001|2065487009|mocke_il_newa_contig01528	gut	Large intestine	physiological	virulence associated	high	TRUE	TRUE	virulence associated	annotate	FALSE	d__Bacteria;p__Bacillota;c__Bacilli;o__Staphylococcales;f__Staphylococcaceae;g__Staphylococcus	both	KC677663.1|fragment_1_14	64.9575	91.3178	26.3603	0.711334	1	0.879533	0.825237	0.947891	2	physiological	Virulence & host interaction	virulence associated	0.994056	0.964052	0.929677	virulence associated	specific	embedding		unassigned	virulence associated	specific	TRUE	0.9	virulence associated	specific	virulence associated	specific
IMGVR_UViG_2065487009_000003|2065487009|mocke_il_newa_contig02216_26	IMGVR_UViG_2065487009_000003|2065487009|mocke_il_newa_contig02216	gut	Large intestine	unclassified	nucleotide-sugar epimerase	high	FALSE	TRUE	nucleotide-sugar epimerase	annotate	FALSE	d__Bacteria;p__Bacteroidota;c__Bacteroidia;o__Bacteroidales;f__Bacteroidaceae;g__Bacteroides	de_novo	circular_virus_310416|fragment_4_59	42.8055	47.6272	4.82165	0.898763	0.362496	0.282735	0.236746	0.869335	140	metabolic	Phosphorus metabolism	apdA; AMP-dependent phosphite dehydrogenase [EC:1.20.1.2]	0.737079	0.550459	0.120513		unassigned	none		unassigned		unassigned	TRUE	0.9		unassigned	Phosphorus metabolism	L1
IMGVR_UViG_2065487009_000007|2065487009|mocke_il_newa_contig03724_12	IMGVR_UViG_2065487009_000007|2065487009|mocke_il_newa_contig03724	gut	Large intestine	regulatory	transcriptional regulator	high	TRUE	TRUE	transcriptional regulator	annotate	FALSE	d__Bacteria;p__Bacillota;c__Bacilli;o__Lactobacillales;f__Listeriaceae;g__Listeria	both	MH341451.1|fragment_3_8	22.5001	33.4562	10.9561	0.672524	0.964111	0.853062	0.792986	0.634268	40	regulatory	Transcriptional regulation	transcriptional regulator	0.994056	0.990099	0.929677	transcriptional regulator	specific	cluster	transcriptional regulator	specific	transcriptional regulator	specific	TRUE	0.9	transcriptional regulator	specific	transcriptional regulator	specific
IMGVR_UViG_2065487009_000007|2065487009|mocke_il_newa_contig03724_13	IMGVR_UViG_2065487009_000007|2065487009|mocke_il_newa_contig03724	gut	Large intestine	regulatory	anti-repressor Ant	high	TRUE	TRUE	anti-repressor Ant	annotate	FALSE	d__Bacteria;p__Bacillota;c__Bacilli;o__Lactobacillales;f__Listeriaceae;g__Listeria	both	circular_virus_48002|fragment_4_13	3.79857	5.27203	1.47345	0.720515	0.945307	0.948159	0.945707	0.812479	7	regulatory	Transcriptional regulation	anti-repressor Ant	0.998426	0.994012	0.929677	anti-repressor Ant	specific	cluster	anti-repressor Ant	specific	anti-repressor Ant	specific	TRUE	0.9	anti-repressor Ant	specific	anti-repressor Ant	specific
IMGVR_UViG_2065487009_000007|2065487009|mocke_il_newa_contig03724_18	IMGVR_UViG_2065487009_000007|2065487009|mocke_il_newa_contig03724	gut	Large intestine	metabolic	aroK, aroL; shikimate kinase [EC:2.7.1.71]	high	TRUE	FALSE	aroK, aroL; shikimate kinase [EC:2.7.1.71]	annotate	FALSE	d__Bacteria;p__Bacillota;c__Bacilli;o__Lactobacillales;f__Listeriaceae;g__Listeria	annotate	fragment_11162_13	71.2648	75.6635	4.39867	0.941865	0.651287	0.413367	0.347457	0.513459	106	regulatory	Transcriptional regulation	Helix-turn-helix	0.809325	0.664894	0.333333	aroK, aroL; shikimate kinase [EC:2.7.1.71]	specific	cluster	aroK, aroL; shikimate kinase [EC:2.7.1.71]	specific		unassigned	TRUE	0.9	regulatory	category	Transcriptional regulation	L1
IMGVR_UViG_2065487009_000007|2065487009|mocke_il_newa_contig03724_19	IMGVR_UViG_2065487009_000007|2065487009|mocke_il_newa_contig03724	gut	Large intestine	regulatory	transcriptional regulator	high	TRUE	TRUE	transcriptional regulator	annotate	FALSE	d__Bacteria;p__Bacillota;c__Bacilli;o__Lactobacillales;f__Listeriaceae;g__Listeria	both	Norman_70_NODE_11_length_38022_cov_21.815155|fragment_4_8	103.359	113.143	9.78367	0.913528	0.693522	0.568014	0.486913	0.645944	68	regulatory	Transcriptional regulation	Helix-turn-helix	0.912939	0.817045	0.626271	regulatory	category	embedding		unassigned	regulatory	category	TRUE	0.9	Transcriptional regulation	L1	Helix-turn-helix	specific
IMGVR_UViG_2065487009_000008|2065487009|mocke_il_newa_contig03786_4	IMGVR_UViG_2065487009_000008|2065487009|mocke_il_newa_contig03786	gut	Large intestine	regulatory	transcriptional activator	high	TRUE	TRUE	transcriptional activator	annotate	FALSE	d__Bacteria;p__Bacillota;c__Bacilli;o__Lactobacillales;f__Listeriaceae;g__Listeria	both	circular_virus_62048|fragment_1_4	18.8082	22.6587	3.85043	0.830068	1	0.887018	0.86063	0.979734	4	regulatory	Transcriptional regulation	transcriptional activator	0.985075	0.972452	0.929677	transcriptional activator	specific	cluster	transcriptional activator	specific	transcriptional activator	specific	TRUE	0.9	transcriptional activator	specific	transcriptional activator	specific
IMGVR_UViG_2065487009_000009|2065487009|mocke_il_newa_contig01529_15	IMGVR_UViG_2065487009_000009|2065487009|mocke_il_newa_contig01529	gut	Large intestine	regulatory	Arc-like repressor	high	TRUE	FALSE	Arc-like repressor	annotate	FALSE	d__Bacteria;p__Bacillota;c__Bacilli;o__Staphylococcales;f__Staphylococcaceae;g__Staphylococcus	annotate	DQ530361.1|fragment_4_16	55.404	107.297	51.8934	0.516359	0.868766	0.792498	0.734812	0.46316	16	regulatory	Transcriptional regulation	Arc-like repressor	0.961932	0.964052	0.88959	Arc-like repressor	specific	cluster	Arc-like repressor	specific	Arc-like repressor	specific	TRUE	0.9	Arc-like repressor	specific	Arc-like repressor	specific
IMGVR_UViG_2065487009_000009|2065487009|mocke_il_newa_contig01529_4	IMGVR_UViG_2065487009_000009|2065487009|mocke_il_newa_contig01529	gut	Large intestine	regulatory	transcriptional regulator	high	TRUE	TRUE	transcriptional regulator	annotate	FALSE	d__Bacteria;p__Bacillota;c__Bacilli;o__Staphylococcales;f__Staphylococcaceae;g__Staphylococcus	both	DQ530361.1|fragment_4_5	7.12197				1	1	1	0.385823	3	regulatory	Transcriptional regulation	transcriptional regulator	1	1	1	transcriptional regulator	specific	cluster	transcriptional regulator	specific	transcriptional regulator	specific	TRUE	0.9	transcriptional regulator	specific	transcriptional regulator	specific
IMGVR_UViG_2065487009_000009|2065487009|mocke_il_newa_contig01529_6	IMGVR_UViG_2065487009_000009|2065487009|mocke_il_newa_contig01529	gut	Large intestine	regulatory	Transcriptional activator RinB	high	TRUE	TRUE	Transcriptional activator RinB	annotate	FALSE	d__Bacteria;p__Bacillota;c__Bacilli;o__Staphylococcales;f__Staphylococcaceae;g__Staphylococcus	both	MH384261.1|fragment_4_6	1.3651	3.78918	2.42408	0.360264	1	1	0.972508	0.33122	2	regulatory	Transcriptional regulation	Transcriptional activator RinB	1	1	0.998152	Transcriptional activator RinB	specific	cluster	Transcriptional activator RinB	specific	Transcriptional activator RinB	specific	TRUE	0.9	Transcriptional activator RinB	specific	Transcriptional activator RinB	specific
IMGVR_UViG_2065487009_000009|2065487009|mocke_il_newa_contig01529_8	IMGVR_UViG_2065487009_000009|2065487009|mocke_il_newa_contig01529	gut	Large intestine	regulatory	transcriptional regulator	high	TRUE	TRUE	transcriptional regulator	annotate	FALSE	d__Bacteria;p__Bacillota;c__Bacilli;o__Staphylococcales;f__Staphylococcaceae;g__Staphylococcus	both	DQ530361.1|fragment_4_9	12.8707				1	1	1	0.574956	3	regulatory	Transcriptional regulation	transcriptional regulator	1	1	1	transcriptional regulator	specific	cluster	transcriptional regulator	specific	transcriptional regulator	specific	TRUE	0.9	transcriptional regulator	specific	transcriptional regulator	specific
IMGVR_UViG_2065487009_000010|2065487009|mocke_il_newa_contig01541_15	IMGVR_UViG_2065487009_000010|2065487009|mocke_il_newa_contig01541	gut	Large intestine	regulatory	anti-repressor Ant	high	TRUE	TRUE	anti-repressor Ant	annotate	FALSE	d__Bacteria;p__Bacillota;c__Bacilli;o__Staphylococcales;f__Staphylococcaceae;g__Staphylococcus	both	circular_virus_573075|fragment_2_15	9.51622				1	1	1	0.951464	8	regulatory	Transcriptional regulation	anti-repressor Ant	1	1	1	anti-repressor Ant	specific	cluster	anti-repressor Ant	specific	anti-repressor Ant	specific	TRUE	0.9	anti-repressor Ant	specific	anti-repressor Ant	specific
IMGVR_UViG_2065487009_000010|2065487009|mocke_il_newa_contig01541_17	IMGVR_UViG_2065487009_000010|2065487009|mocke_il_newa_contig01541	gut	Large intestine	regulatory	transcriptional regulator	high	TRUE	TRUE	transcriptional regulator	annotate	FALSE	d__Bacteria;p__Bacillota;c__Bacilli;o__Staphylococcales;f__Staphylococcaceae;g__Staphylococcus	both	KJ452292.1|fragment_4_8	14.2244	22.1238	7.89944	0.642944	1	0.879433	0.791892	0.759352	6	regulatory	Transcriptional regulation	transcriptional regulator	0.994056	0.994687	0.958005	transcriptional regulator	specific	cluster	transcriptional regulator	specific	transcriptional regulator	specific	TRUE	0.9	transcriptional regulator	specific	transcriptional regulator	specific
IMGVR_UViG_2065487009_000010|2065487009|mocke_il_newa_contig01541_19	IMGVR_UViG_2065487009_000010|2065487009|mocke_il_newa_contig01541	gut	Large intestine	regulatory	transcriptional repressor	high	TRUE	TRUE	transcriptional repressor	annotate	FALSE	d__Bacteria;p__Bacillota;c__Bacilli;o__Staphylococcales;f__Staphylococcaceae;g__Staphylococcus	both	NZ_CP012595.1|fragment_1_20	8.96297	13.6142	4.65123	0.658355	1	1	0.994472	0.923714	20	regulatory	Transcriptional regulation	transcriptional repressor	1	1	0.998152	transcriptional repressor	specific	cluster	transcriptional repressor	specific	transcriptional repressor	specific	TRUE	0.9	transcriptional repressor	specific	transcriptional repressor	specific
IMGVR_UViG_2065487009_000015|2065487009|mocke_il_newa_contig00698_5	IMGVR_UViG_2065487009_000015|2065487009|mocke_il_newa_contig00698	gut	Large intestine	unclassified	transcriptional repressor	high	FALSE	TRUE	transcriptional repressor	annotate	FALSE	d__Bacteria;p__Pseudomonadota;c__Gammaproteobacteria;o__Pseudomonadales;f__Moraxellaceae;g__Acinetobacter	de_novo	circular_virus_908624|fragment_2_5	12.8389	17.9416	5.10267	0.715595	1	0.984493	0.957692	1.36655	4	regulatory	Transcriptional regulation	transcriptional repressor	0.998426	0.994687	0.958005	transcriptional repressor	specific	cluster	transcriptional repressor	specific	transcriptional repressor	specific	TRUE	0.9	transcriptional repressor	specific	transcriptional repressor	specific
IMGVR_UViG_2065487009_000015|2065487009|mocke_il_newa_contig00698_6	IMGVR_UViG_2065487009_000015|2065487009|mocke_il_newa_contig00698	gut	Large intestine	unclassified	Bacterial toxin YdaS	high	FALSE	TRUE	Bacterial toxin YdaS	annotate	FALSE	d__Bacteria;p__Pseudomonadota;c__Gammaproteobacteria;o__Pseudomonadales;f__Moraxellaceae;g__Acinetobacter	de_novo	MK448237.1|fragment_4_6	117.559	124.112	6.5524	0.947206	0.596911	0.450529	0.392827	1.82685	33	regulatory	Transcriptional regulation	transcriptional repressor	0.783677	0.656818	0.306452	Bacterial toxin YdaS	specific	cluster	Bacterial toxin YdaS	specific		unassigned	TRUE	0.9	Bacterial toxin YdaS	specific	Bacterial toxin YdaS	specific
IMGVR_UViG_2065487009_000015|2065487009|mocke_il_newa_contig00698_7	IMGVR_UViG_2065487009_000015|2065487009|mocke_il_newa_contig00698	gut	Large intestine	unclassified	CII-like transcriptional activator	high	FALSE	TRUE	CII-like transcriptional activator	annotate	FALSE	d__Bacteria;p__Pseudomonadota;c__Gammaproteobacteria;o__Pseudomonadales;f__Moraxellaceae;g__Acinetobacter	de_novo	IMGVR_UViG_3300009428_000011|3300009428|Ga0114915_1000060|fragment_1_8	18.2172	19.2958	1.07853	0.944106	0.447805	0.317218	0.271488	0.252331	7	regulatory	Transcriptional regulation	Phage regulatory protein CII (CP76)	0.752588	0.462282	0.090812	CII-like transcriptional activator	specific	cluster	CII-like transcriptional activator	specific		unassigned	TRUE	0.9	CII-like transcriptional activator	specific	CII-like transcriptional activator	specific
IMGVR_UViG_2065487009_000016|2065487009|mocke_il_newa_contig21065_16	IMGVR_UViG_2065487009_000016|2065487009|mocke_il_newa_contig21065	gut	Large intestine	metabolic	UGDH, ugd; UDPglucose 6-dehydrogenase [EC:1.1.1.22]	low	FALSE	TRUE	UGDH, ugd; UDPglucose 6-dehydrogenase [EC:1.1.1.22]	annotate	FALSE	d__Bacteria;p__Bacillota;c__Bacilli;o__Lactobacillales;f__Streptococcaceae;g__Streptococcus	de_novo	MK448342.1|fragment_1_13	18.0862	24.7769	6.6907	0.729962	0.866453	0.787262	0.67851	0.68249	12	metabolic	Carbohydrate metabolism	UGDH, ugd; UDPglucose 6-dehydrogenase [EC:1.1.1.22]	0.985075	0.94109	0.83542	UGDH, ugd; UDPglucose 6-dehydrogenase [EC:1.1.1.22]	specific	cluster	UGDH, ugd; UDPglucose 6-dehydrogenase [EC:1.1.1.22]	specific	UGDH, ugd; UDPglucose 6-dehydrogenase [EC:1.1.1.22]	specific	TRUE	0.9	UGDH, ugd; UDPglucose 6-dehydrogenase [EC:1.1.1.22]	specific	UGDH, ugd; UDPglucose 6-dehydrogenase [EC:1.1.1.22]	specific
IMGVR_UViG_2065487009_000016|2065487009|mocke_il_newa_contig21065_7	IMGVR_UViG_2065487009_000016|2065487009|mocke_il_newa_contig21065	gut	Large intestine	regulatory	transcriptional regulator	high	TRUE	TRUE	transcriptional regulator	annotate	FALSE	d__Bacteria;p__Bacillota;c__Bacilli;o__Lactobacillales;f__Streptococcaceae;g__Streptococcus	both	MK448557.1|fragment_1_7	15.8331	17.0546	1.22151	0.928377	0.527839	0.571794	0.577944	1.39944	27	regulatory	Transcriptional regulation	transcriptional regulator	0.912939	0.94109	0.626271	transcriptional regulator	specific	cluster	transcriptional regulator	specific	Transcriptional regulation	L1	TRUE	0.9	transcriptional regulator	specific	transcriptional regulator	specific
IMGVR_UViG_2065487009_000026|2065487009|mocke_il_newa_contig00492_7	IMGVR_UViG_2065487009_000026|2065487009|mocke_il_newa_contig00492	gut	Large intestine	regulatory	transcriptional repressor	high	TRUE	TRUE	transcriptional repressor	annotate	FALSE	d__Bacteria;p__Pseudomonadota;c__Gammaproteobacteria;o__Pseudomonadales;f__Moraxellaceae;g__Acinetobacter	both	DTR_701945|fragment_3_7	15.8211	19.7578	3.93673	0.800751	1	1	0.988606	1.08597	14	regulatory	Transcriptional regulation	transcriptional repressor	0.998426	0.997344	0.994975	transcriptional repressor	specific	cluster	transcriptional repressor	specific	transcriptional repressor	specific	TRUE	0.9	transcriptional repressor	specific	transcriptional repressor	specific
IMGVR_UViG_2065487009_000026|2065487009|mocke_il_newa_contig00492_9	IMGVR_UViG_2065487009_000026|2065487009|mocke_il_newa_contig00492	gut	Large intestine	regulatory	transcriptional regulator	high	TRUE	TRUE	transcriptional regulator	annotate	FALSE	d__Bacteria;p__Pseudomonadota;c__Gammaproteobacteria;o__Pseudomonadales;f__Moraxellaceae;g__Acinetobacter	both	circular_virus_466943|fragment_2_9	45.4475	81.3609	35.9134	0.558591	0.982978	0.954196	0.916512	1.24183	3	regulatory	Transcriptional regulation	transcriptional regulator	0.994056	0.964052	0.958005	transcriptional regulator	specific	embedding		unassigned	transcriptional regulator	specific	TRUE	0.9	transcriptional regulator	specific	transcriptional regulator	specific
IMGVR_UViG_2065487009_000041|2065487009|mocke_il_newa_contig50841|1-30469_34	IMGVR_UViG_2065487009_000041|2065487009|mocke_il_newa_contig50841|1-30469	gut	Large intestine	physiological	socA; antitoxin SocA	high	TRUE	TRUE	socA; antitoxin SocA	annotate	FALSE	d__Bacteria;p__Pseudomonadota;c__Gammaproteobacteria;o__Pseudomonadales;f__Moraxellaceae;g__Acinetobacter	both	circular_virus_1222963|fragment_1_63	15.4124	16.1557	0.743341	0.953989	0.537061	0.417622	0.363959	1.06512	86	physiological	Toxin-antitoxin systems	Antitoxin SocA-like, Panacea domain	0.887136	0.817045	0.368167	Toxin-antitoxin systems	L1	cluster	Toxin-antitoxin systems	L1		unassigned	TRUE	0.9	socA; antitoxin SocA	specific	socA; antitoxin SocA	specific
IMGVR_UViG_2065487009_000043|2065487009|mocke_il_newa_contig51060|135060-166373_16	IMGVR_UViG_2065487009_000043|2065487009|mocke_il_newa_contig51060|135060-166373	gut	Large intestine	physiological	toxin-antitoxin system HicB-like	high	TRUE	TRUE	toxin-antitoxin system HicB-like	annotate	FALSE	d__Bacteria;p__Pseudomonadota;c__Gammaproteobacteria;o__Pseudomonadales;f__Moraxellaceae;g__Acinetobacter	both	KR093642.1|fragment_3_13	105.892	108.977	3.08549	0.971687	0.599538	0.574355	0.511303	1.28348	29	physiological	Toxin-antitoxin systems	HicB_like antitoxin of bacterial toxin-antitoxin system	0.912939	0.87395	0.631447	HicB_like antitoxin of bacterial toxin-antitoxin system	specific	cluster	HicB_like antitoxin of bacterial toxin-antitoxin system	specific	Toxin-antitoxin systems	L1	TRUE	0.9	HicB_like antitoxin of bacterial toxin-antitoxin system	specific	HicB_like antitoxin of bacterial toxin-antitoxin system	specific
IMGVR_UViG_2065487009_000043|2065487009|mocke_il_newa_contig51060|135060-166373_17	IMGVR_UViG_2065487009_000043|2065487009|mocke_il_newa_contig51060|135060-166373	gut	Large intestine	physiological	toxin	high	TRUE	TRUE	toxin	annotate	FALSE	d__Bacteria;p__Pseudomonadota;c__Gammaproteobacteria;o__Pseudomonadales;f__Moraxellaceae;g__Acinetobacter	both	circular_virus_865072|fragment_2_18	12.8993	13.1223	0.222993	0.983007	0.783224	0.833665	0.835314	1.08762	45	physiological	Toxin-antitoxin systems	toxin	0.961932	0.964052	0.88959	toxin	specific	cluster	toxin	specific	toxin	specific	TRUE	0.9	toxin	specific	toxin	specific
IMGVR_UViG_2065487009_000043|2065487009|mocke_il_newa_contig51060|135060-166373_2	IMGVR_UViG_2065487009_000043|2065487009|mocke_il_newa_contig51060|135060-166373	gut	Large intestine	regulatory	SOS response associated peptidase (SRAP)	medium	TRUE	TRUE	SOS response associated peptidase (SRAP)	annotate	FALSE	d__Bacteria;p__Pseudomonadota;c__Gammaproteobacteria;o__Pseudomonadales;f__Moraxellaceae;g__Acinetobacter	both	circular_virus_466943|fragment_3_45	19.5134	25.9557	6.44224	0.751799	0.908738	0.903251	0.820646	0.514759	88	regulatory	Signal transduction & two-component systems	SOS response associated peptidase (SRAP)	0.985075	0.972452	0.892655	SOS response associated peptidase (SRAP)	specific	cluster	SOS response associated peptidase (SRAP)	specific	SOS response associated peptidase (SRAP)	specific	TRUE	0.9	SOS response associated peptidase (SRAP)	specific	SOS response associated peptidase (SRAP)	specific
IMGVR_UViG_2065487009_000046|2065487009|mocke_il_newa_contig00827|168908-202864_45	IMGVR_UViG_2065487009_000046|2065487009|mocke_il_newa_contig00827|168908-202864	gut	Large intestine	regulatory	transcriptional repressor	high	TRUE	TRUE	transcriptional repressor	annotate	FALSE	d__Bacteria;p__Pseudomonadota;c__Gammaproteobacteria;o__Pseudomonadales;f__Moraxellaceae;g__Acinetobacter	both	MK448885.1|fragment_1_3	10.0015	11.6833	1.68174	0.856056	1	0.983511	0.978108	1.54809	10	regulatory	Transcriptional regulation	transcriptional repressor	0.994056	0.994012	0.958005	transcriptional repressor	specific	cluster	transcriptional repressor	specific	transcriptional repressor	specific	TRUE	0.9	transcriptional repressor	specific	transcriptional repressor	specific
IMGVR_UViG_2065487010_000002|2065487010|mocke_il_caa_ctg120017588776_1	IMGVR_UViG_2065487010_000002|2065487010|mocke_il_caa_ctg120017588776	gut	Large intestine	regulatory	Helix-turn-helix	high	TRUE	TRUE	Helix-turn-helix	annotate	FALSE	d__Bacteria;p__Bacillota;c__Bacilli;o__Lactobacillales;f__Listeriaceae;g__Listeria	both	circular_virus_435793|fragment_2_1	51.8344	51.927	0.0925789	0.998217	0.249706	0.213719	0.193292	0.741654	5	metabolic	Amino acid metabolism	alaA; alanine-synthesizing transaminase [EC:2.6.1.66] [EC:2.6.1.2]; K10907; aminotransferase [EC:2.6.1.-]	0.783677	0.506936	0.156902	Transcriptional regulation	L1	cluster	Transcriptional regulation	L1		unassigned	TRUE	0.9	Helix-turn-helix	specific	Helix-turn-helix	specific
IMGVR_UViG_2065487010_000002|2065487010|mocke_il_caa_ctg120017588776_2	IMGVR_UViG_2065487010_000002|2065487010|mocke_il_caa_ctg120017588776	gut	Large intestine	metabolic	aroK, aroL; shikimate kinase [EC:2.7.1.71]	high	TRUE	FALSE	aroK, aroL; shikimate kinase [EC:2.7.1.71]	annotate	FALSE	d__Bacteria;p__Bacillota;c__Bacilli;o__Lactobacillales;f__Listeriaceae;g__Listeria	annotate	IMGVR_UViG_3300027805_000025|3300027805|Ga0209229_10000036|fragment_2_2	92.0089	126.754	34.7448	0.725887	0.701388	0.50553	0.432632	0.512525	40	regulatory	Transcriptional regulation	HTH DNA binding protein	0.912939	0.816078	0.358566	aroK, aroL; shikimate kinase [EC:2.7.1.71]	specific	cluster	aroK, aroL; shikimate kinase [EC:2.7.1.71]	specific	regulatory	category	TRUE	0.9	Transcriptional regulation	L1	Transcriptional regulation	L1
IMGVR_UViG_2065487010_000002|2065487010|mocke_il_caa_ctg120017588776_30	IMGVR_UViG_2065487010_000002|2065487010|mocke_il_caa_ctg120017588776	gut	Large intestine	regulatory	transcriptional activator	high	TRUE	TRUE	transcriptional activator	annotate	FALSE	d__Bacteria;p__Bacillota;c__Bacilli;o__Lactobacillales;f__Listeriaceae;g__Listeria	both	UGV-GENOME-0242579_1|fragment_3_14	32.5605	32.8184	0.257885	0.992142	0.543163	0.576818	0.595533	2.90441	3	regulatory	Transcriptional regulation	transcriptional activator	0.887136	0.816078	0.40534	transcriptional activator	specific	cluster	transcriptional activator	specific		unassigned	TRUE	0.9	transcriptional activator	specific	transcriptional activator	specific
IMGVR_UViG_2065487010_000002|2065487010|mocke_il_caa_ctg120017588776_7	IMGVR_UViG_2065487010_000002|2065487010|mocke_il_caa_ctg120017588776	gut	Large intestine	regulatory	anti-repressor Ant	high	TRUE	TRUE	anti-repressor Ant	annotate	FALSE	d__Bacteria;p__Bacillota;c__Bacilli;o__Lactobacillales;f__Listeriaceae;g__Listeria	both	circular_virus_334678|fragment_1_7	4.39359	5.17416	0.780573	0.84914	0.882957	0.863984	0.87004	0.773987	29	regulatory	Transcriptional regulation	anti-repressor Ant	0.985075	0.994687	0.864903	anti-repressor Ant	specific	cluster	anti-repressor Ant	specific	anti-repressor Ant	specific	TRUE	0.9	anti-repressor Ant	specific	anti-repressor Ant	specific
IMGVR_UViG_2065487010_000002|2065487010|mocke_il_caa_ctg120017588776_8	IMGVR_UViG_2065487010_000002|2065487010|mocke_il_caa_ctg120017588776	gut	Large intestine	regulatory	transcriptional regulator	high	TRUE	TRUE	transcriptional regulator	annotate	FALSE	d__Bacteria;p__Bacillota;c__Bacilli;o__Lactobacillales;f__Listeriaceae;g__Listeria	both	MH341451.1|fragment_3_8	17.017	42.3773	25.3602	0.40156	0.97876	0.955335	0.930776	0.479703	40	regulatory	Transcriptional regulation	transcriptional regulator	0.998426	0.997344	0.993548	transcriptional regulator	specific	cluster	transcriptional regulator	specific	transcriptional regulator	specific	TRUE	0.9	transcriptional regulator	specific	transcriptional regulator	specific
IMGVR_UViG_2065487010_000010|2065487010|mocke_il_caa_ctg120017591915_8	IMGVR_UViG_2065487010_000010|2065487010|mocke_il_caa_ctg120017591915	gut	Large intestine	regulatory	DNA binding protein	high	TRUE	TRUE	DNA binding protein	annotate	FALSE	d__Bacteria;p__Pseudomonadota;c__Gammaproteobacteria;o__Burkholderiales;f__Neisseriaceae;g__Neisseria	both	IMGVR_UViG_3300014024_000010|3300014024|Ga0119801_100401|fragment_3_5	28.4412	71.5264	43.0852	0.397632	1	1	0.996072	0.408379	50	regulatory	Transcriptional regulation	DNA binding protein	0.998426	1	0.998152	DNA binding protein	specific	cluster	DNA binding protein	specific	DNA binding protein	specific	TRUE	0.9	DNA binding protein	specific	DNA binding protein	specific
IMGVR_UViG_2065487010_000012|2065487010|mocke_il_caa_ctg120017591538_11	IMGVR_UViG_2065487010_000012|2065487010|mocke_il_caa_ctg120017591538	gut	Large intestine	regulatory	anti-repressor Ant	high	TRUE	TRUE	anti-repressor Ant	annotate	FALSE	d__Bacteria;p__Bacillota;c__Bacilli;o__Staphylococcales;f__Staphylococcaceae;g__Staphylococcus	both	AP001553.1|fragment_1_11	6.48489	7.76259	1.2777	0.835403	1	1	0.980768	0.953924	3	regulatory	Transcriptional regulation	anti-repressor Ant	0.998426	0.994687	0.982659	anti-repressor Ant	specific	cluster	anti-repressor Ant	specific	anti-repressor Ant	specific	TRUE	0.9	anti-repressor Ant	specific	anti-repressor Ant	specific
IMGVR_UViG_2065487010_000012|2065487010|mocke_il_caa_ctg120017591538_7	IMGVR_UViG_2065487010_000012|2065487010|mocke_il_caa_ctg120017591538	gut	Large intestine	regulatory	transcriptional repressor	high	TRUE	TRUE	transcriptional repressor	annotate	FALSE	d__Bacteria;p__Bacillota;c__Bacilli;o__Staphylococcales;f__Staphylococcaceae;g__Staphylococcus	both	MW238767.1|fragment_4_7	6.51885	11.7472	5.22836	0.554927	1	0.990982	0.98898	0.569097	7	regulatory	Transcriptional regulation	transcriptional repressor	1	1	0.998152	transcriptional repressor	specific	cluster	transcriptional repressor	specific	transcriptional repressor	specific	TRUE	0.9	transcriptional repressor	specific	transcriptional repressor	specific
IMGVR_UViG_2065487010_000012|2065487010|mocke_il_caa_ctg120017591538_9	IMGVR_UViG_2065487010_000012|2065487010|mocke_il_caa_ctg120017591538	gut	Large intestine	regulatory	transcriptional regulator	high	TRUE	TRUE	transcriptional regulator	annotate	FALSE	d__Bacteria;p__Bacillota;c__Bacilli;o__Staphylococcales;f__Staphylococcaceae;g__Staphylococcus	both	circular_virus_1279652|fragment_2_9	9.88835	22.6166	12.7282	0.437217	1	0.935445	0.871228	0.619393	2	regulatory	Transcriptional regulation	transcriptional regulator	0.998426	0.994687	0.981164	transcriptional regulator	specific	cluster	transcriptional regulator	specific	transcriptional regulator	specific	TRUE	0.9	transcriptional regulator	specific	transcriptional regulator	specific
IMGVR_UViG_2065487010_000017|2065487010|mocke_il_caa_deg120017513853_5	IMGVR_UViG_2065487010_000017|2065487010|mocke_il_caa_deg120017513853	gut	Large intestine	regulatory	transcriptional regulator	high	TRUE	TRUE	transcriptional regulator	annotate	FALSE	d__Bacteria;p__Pseudomonadota;c__Gammaproteobacteria;o__Pseudomonadales;f__Moraxellaceae;g__Acinetobacter	both	circular_virus_1041601|fragment_2_8	106.804	115.284	8.4798	0.926444	0.615707	0.502631	0.461109	1.27079	2	regulatory	Transcriptional regulation	transcriptional regulator	0.887136	0.543353	0.346939		unassigned	none		unassigned		unassigned	TRUE	0.9	regulatory	category	Transcriptional regulation	L1
IMGVR_UViG_2065487010_000017|2065487010|mocke_il_caa_deg120017513853_7	IMGVR_UViG_2065487010_000017|2065487010|mocke_il_caa_deg120017513853	gut	Large intestine	regulatory	transcriptional repressor	high	TRUE	TRUE	transcriptional repressor	annotate	FALSE	d__Bacteria;p__Pseudomonadota;c__Gammaproteobacteria;o__Pseudomonadales;f__Moraxellaceae;g__Acinetobacter	both	circular_virus_925620|fragment_3_7	38.2816	52.9869	14.7053	0.722472	1	0.974877	0.960188	1.5349	13	regulatory	Transcriptional regulation	transcriptional repressor	0.994056	0.994687	0.982659	transcriptional repressor	specific	cluster	transcriptional repressor	specific	transcriptional repressor	specific	TRUE	0.9	transcriptional repressor	specific	transcriptional repressor	specific
IMGVR_UViG_2065487010_000020|2065487010|mocke_il_caa_deg120017585717_4	IMGVR_UViG_2065487010_000020|2065487010|mocke_il_caa_deg120017585717	gut	Large intestine	unclassified	CII-like transcriptional activator	high	FALSE	TRUE	CII-like transcriptional activator	annotate	FALSE	d__Bacteria;p__Pseudomonadota;c__Gammaproteobacteria;o__Pseudomonadales;f__Moraxellaceae;g__Acinetobacter	de_novo	circular_virus_459149|fragment_1_4	47.9474	63.253	15.3056	0.758026	0.894545	0.842411	0.81674	1.03394	26	regulatory	Transcriptional regulation	CII-like transcriptional activator	0.942038	0.943396	0.77095	CII-like transcriptional activator	specific	cluster	CII-like transcriptional activator	specific	Transcriptional regulation	L1	TRUE	0.9	CII-like transcriptional activator	specific	CII-like transcriptional activator	specific
IMGVR_UViG_2065487010_000020|2065487010|mocke_il_caa_deg120017585717_6	IMGVR_UViG_2065487010_000020|2065487010|mocke_il_caa_deg120017585717	gut	Large intestine	unclassified	transcriptional repressor	medium	FALSE	TRUE	transcriptional repressor	annotate	FALSE	d__Bacteria;p__Pseudomonadota;c__Gammaproteobacteria;o__Pseudomonadales;f__Moraxellaceae;g__Acinetobacter	de_novo	MK733262.1|fragment_4_6	21.8868	24.2793	2.39255	0.901457	1	0.891487	0.858718	1.40834	4	regulatory	Transcriptional regulation	transcriptional repressor	0.97028	0.972452	0.932432	transcriptional repressor	specific	cluster	transcriptional repressor	specific	transcriptional repressor	specific	TRUE	0.9	transcriptional repressor	specific	transcriptional repressor	specific
IMGVR_UViG_2065487010_000024|2065487010|mocke_il_caa_ctg120017591844_2	IMGVR_UViG_2065487010_000024|2065487010|mocke_il_caa_ctg120017591844	gut	Large intestine	metabolic	ABC.SN.A; NitT/TauT family transport system ATP-binding protein	low	FALSE	TRUE	ABC.SN.A; NitT/TauT family transport system ATP-binding protein	annotate	FALSE	d__Bacteria;p__Bacillota;c__Clostridia;o__Clostridiales;f__Clostridiaceae;g__Clostridium	de_novo	fragment_11533_2	99.4966	102.354	2.85732	0.972084	0.449434	0.325066	0.276305	1.37815	10	metabolic	Metabolic substrate transport	nupA; general nucleoside transport system ATP-binding protein	0.752588	0.434501	0.156902	ABC.SN.A; NitT/TauT family transport system ATP-binding protein	specific	cluster	ABC.SN.A; NitT/TauT family transport system ATP-binding protein	specific		unassigned	TRUE	0.9	ABC.SN.A; NitT/TauT family transport system ATP-binding protein	specific	ABC.SN.A; NitT/TauT family transport system ATP-binding protein	specific
IMGVR_UViG_2065487010_000024|2065487010|mocke_il_caa_ctg120017591844_3	IMGVR_UViG_2065487010_000024|2065487010|mocke_il_caa_ctg120017591844	gut	Large intestine	unclassified		medium	FALSE	TRUE		L1	TRUE	d__Bacteria;p__Bacillota;c__Clostridia;o__Clostridiales;f__Clostridiaceae;g__Clostridium	de_novo	1028801.SAMEA3139072.HG938355~119078-199634~standalone_virus_73	229.835	243.201	13.3663	0.94504	0.328523	0.163594	0.133056	3.1835	16	metabolic	Metabolic substrate transport	glpV; glycerol transport system substrate-binding protein	0.512195	0.170213	0.0188285	Metabolic substrate transport	L1	cluster	Metabolic substrate transport	L1		unassigned	TRUE	0.9	ABC.SN.S; NitT/TauT family transport system substrate-binding protein	specific	ABC.SN.S; NitT/TauT family transport system substrate-binding protein	specific
IMGVR_UViG_2065487010_000034|2065487010|mocke_il_caa_ctg120017591539|123-32580_1	IMGVR_UViG_2065487010_000034|2065487010|mocke_il_caa_ctg120017591539|123-32580	gut	Large intestine	physiological	virulence associated	high	TRUE	TRUE	virulence associated	annotate	FALSE	d__Bacteria;p__Bacillota;c__Bacilli;o__Staphylococcales;f__Staphylococcaceae;g__Staphylococcus	both	KJ140076.1|fragment_3_5	13.3261	25.0329	11.7068	0.532343	1	1	0.886598	0.897784	2	physiological	Virulence & host interaction	virulence associated	0.998426	0.997344	0.989754	virulence associated	specific	cluster	virulence associated	specific	virulence associated	specific	TRUE	0.9	virulence associated	specific	virulence associated	specific
IMGVR_UViG_2065487010_000034|2065487010|mocke_il_caa_ctg120017591539|123-32580_4	IMGVR_UViG_2065487010_000034|2065487010|mocke_il_caa_ctg120017591539|123-32580	gut	Large intestine	regulatory	transcriptional regulator	high	TRUE	TRUE	transcriptional regulator	annotate	FALSE	d__Bacteria;p__Bacillota;c__Bacilli;o__Staphylococcales;f__Staphylococcaceae;g__Staphylococcus	both	KR709303.1|fragment_3_3	16.7681				1	1	1	0.653731	1	regulatory	Transcriptional regulation	transcriptional regulator	1	1	1	transcriptional regulator	specific	cluster	transcriptional regulator	specific	transcriptional regulator	specific	TRUE	0.9	transcriptional regulator	specific	transcriptional regulator	specific
IMGVR_UViG_2065487010_000034|2065487010|mocke_il_caa_ctg120017591539|123-32580_8	IMGVR_UViG_2065487010_000034|2065487010|mocke_il_caa_ctg120017591539|123-32580	gut	Large intestine	regulatory	Transcriptional activator RinB	high	TRUE	TRUE	Transcriptional activator RinB	annotate	FALSE	d__Bacteria;p__Bacillota;c__Bacilli;o__Staphylococcales;f__Staphylococcaceae;g__Staphylococcus	both	MH384261.1|fragment_4_6	1.41168	4.90933	3.49765	0.28755	1	1	0.988414	0.34252	2	regulatory	Transcriptional regulation	Transcriptional activator RinB	1	1	0.998152	Transcriptional activator RinB	specific	cluster	Transcriptional activator RinB	specific	Transcriptional activator RinB	specific	TRUE	0.9	Transcriptional activator RinB	specific	Transcriptional activator RinB	specific
IMGVR_UViG_2065487010_000038|2065487010|mocke_il_caa_deg120017585612|1-28880_39	IMGVR_UViG_2065487010_000038|2065487010|mocke_il_caa_deg120017585612|1-28880	gut	Large intestine	regulatory	transcriptional repressor	high	TRUE	TRUE	transcriptional repressor	annotate	FALSE	d__Bacteria;p__Pseudomonadota;c__Gammaproteobacteria;o__Pseudomonadales;f__Moraxellaceae;g__Acinetobacter	both	circular_virus_781283|fragment_1_23	7.71845	10.7913	3.07281	0.71525	1	0.978016	0.958161	0.776615	47	regulatory	Transcriptional regulation	transcriptional repressor	0.998426	0.997344	0.989754	transcriptional repressor	specific	cluster	transcriptional repressor	specific	transcriptional repressor	specific	TRUE	0.9	transcriptional repressor	specific	transcriptional repressor	specific
IMGVR_UViG_2065487010_000038|2065487010|mocke_il_caa_deg120017585612|1-28880_42	IMGVR_UViG_2065487010_000038|2065487010|mocke_il_caa_deg120017585612|1-28880	gut	Large intestine	unclassified		high	FALSE	TRUE		unassigned	TRUE	d__Bacteria;p__Pseudomonadota;c__Gammaproteobacteria;o__Pseudomonadales;f__Moraxellaceae;g__Acinetobacter	de_novo	UGV-GENOME-0297940_1|fragment_2_3	160.499	161.48	0.981567	0.993921	0.250754	0.177593	0.153713	1.55692	6	regulatory	Transcriptional regulation	DNA binding protein	0.653846	0.270393	0.0338346		unassigned	none		unassigned		unassigned	TRUE	0.9		unassigned	regulatory	category
IMGVR_UViG_2065487010_000039|2065487010|mocke_il_caa_deg120017585713|38346-69816_16	IMGVR_UViG_2065487010_000039|2065487010|mocke_il_caa_deg120017585713|38346-69816	gut	Large intestine	physiological	toxin-antitoxin system HicB-like	high	TRUE	TRUE	toxin-antitoxin system HicB-like	annotate	FALSE	d__Bacteria;p__Pseudomonadota;c__Gammaproteobacteria;o__Pseudomonadales;f__Moraxellaceae;g__Acinetobacter	both	KR093642.1|fragment_3_13	102.772	107.174	4.40158	0.958931	0.623814	0.586827	0.51956	1.24567	29	physiological	Toxin-antitoxin systems	HicB_like antitoxin of bacterial toxin-antitoxin system	0.88777	0.87395	0.674312	HicB_like antitoxin of bacterial toxin-antitoxin system	specific	cluster	HicB_like antitoxin of bacterial toxin-antitoxin system	specific	Toxin-antitoxin systems	L1	TRUE	0.9	HicB_like antitoxin of bacterial toxin-antitoxin system	specific	HicB_like antitoxin of bacterial toxin-antitoxin system	specific
IMGVR_UViG_2065487010_000039|2065487010|mocke_il_caa_deg120017585713|38346-69816_17	IMGVR_UViG_2065487010_000039|2065487010|mocke_il_caa_deg120017585713|38346-69816	gut	Large intestine	physiological	toxin	high	TRUE	TRUE	toxin	annotate	FALSE	d__Bacteria;p__Pseudomonadota;c__Gammaproteobacteria;o__Pseudomonadales;f__Moraxellaceae;g__Acinetobacter	both	circular_virus_865072|fragment_2_18	12.2065	12.4507	0.244184	0.980388	0.767615	0.824029	0.826659	1.02921	45	physiological	Toxin-antitoxin systems	toxin	0.961932	0.964052	0.88959	toxin	specific	cluster	toxin	specific	toxin	specific	TRUE	0.9	toxin	specific	toxin	specific
IMGVR_UViG_2065487010_000039|2065487010|mocke_il_caa_deg120017585713|38346-69816_2	IMGVR_UViG_2065487010_000039|2065487010|mocke_il_caa_deg120017585713|38346-69816	gut	Large intestine	regulatory	SOS response associated peptidase (SRAP)	medium	TRUE	TRUE	SOS response associated peptidase (SRAP)	annotate	FALSE	d__Bacteria;p__Pseudomonadota;c__Gammaproteobacteria;o__Pseudomonadales;f__Moraxellaceae;g__Acinetobacter	both	circular_virus_466943|fragment_3_45	19.7324	26.689	6.95661	0.739345	0.9152	0.908219	0.830952	0.520534	88	regulatory	Signal transduction & two-component systems	SOS response associated peptidase (SRAP)	0.985075	0.972452	0.88959	SOS response associated peptidase (SRAP)	specific	cluster	SOS response associated peptidase (SRAP)	specific	SOS response associated peptidase (SRAP)	specific	TRUE	0.9	SOS response associated peptidase (SRAP)	specific	SOS response associated peptidase (SRAP)	specific
IMGVR_UViG_2065487010_000044|2065487010|mocke_il_caa_ctg120017590956|11176-58093_35	IMGVR_UViG_2065487010_000044|2065487010|mocke_il_caa_ctg120017590956|11176-58093	gut	Large intestine	unclassified	nucleotide-sugar epimerase	high	FALSE	TRUE	nucleotide-sugar epimerase	annotate	FALSE	d__Bacteria;p__Bacteroidota;c__Bacteroidia;o__Bacteroidales;f__Bacteroidaceae;g__Bacteroides	de_novo	circular_virus_953105|fragment_2_20	38.9957	44.0596	5.06398	0.885065	0.656973	0.728153	0.725669	0.613254	39	metabolic	Carbohydrate metabolism	gmd, GMDS; GDPmannose 4,6-dehydratase [EC:4.2.1.47]	0.95302	0.94109	0.740741	Carbohydrate metabolism	L1	embedding		unassigned	Carbohydrate metabolism	L1	TRUE	0.9	gmd, GMDS; GDPmannose 4,6-dehydratase [EC:4.2.1.47]	specific	gmd, GMDS; GDPmannose 4,6-dehydratase [EC:4.2.1.47]	specific
IMGVR_UViG_2065487010_000046|2065487010|mocke_il_caa_ctg120017591966|123-29298_1	IMGVR_UViG_2065487010_000046|2065487010|mocke_il_caa_ctg120017591966|123-29298	gut	Large intestine	physiological	virulence associated	high	TRUE	TRUE	virulence associated	annotate	FALSE	d__Bacteria;p__Bacillota;c__Bacilli;o__Staphylococcales;f__Staphylococcaceae;g__Staphylococcus	both	JQ957932.1|fragment_3_5	42.3221	49.3222	7.00011	0.858074	1	0.936175	0.86791	1.28744	1	physiological	Virulence & host interaction	virulence associated	0.985075	0.964052	0.929677	virulence associated	specific	cluster	virulence associated	specific	virulence associated	specific	TRUE	0.9	virulence associated	specific	virulence associated	specific
IMGVR_UViG_2065487010_000046|2065487010|mocke_il_caa_ctg120017591966|123-29298_16	IMGVR_UViG_2065487010_000046|2065487010|mocke_il_caa_ctg120017591966|123-29298	gut	Large intestine	regulatory	Arc-like repressor	high	TRUE	FALSE	Arc-like repressor	annotate	FALSE	d__Bacteria;p__Bacillota;c__Bacilli;o__Staphylococcales;f__Staphylococcaceae;g__Staphylococcus	annotate	DQ530361.1|fragment_4_16	49.0612	122.221	73.1598	0.401413	0.953373	0.913406	0.858001	0.410136	16	regulatory	Transcriptional regulation	Arc-like repressor	0.985075	0.964052	0.981164	Arc-like repressor	specific	cluster	Arc-like repressor	specific	Arc-like repressor	specific	TRUE	0.9	Arc-like repressor	specific	Arc-like repressor	specific
IMGVR_UViG_2065487010_000046|2065487010|mocke_il_caa_ctg120017591966|123-29298_5	IMGVR_UViG_2065487010_000046|2065487010|mocke_il_caa_ctg120017591966|123-29298	gut	Large intestine	regulatory	transcriptional regulator	high	TRUE	TRUE	transcriptional regulator	annotate	FALSE	d__Bacteria;p__Bacillota;c__Bacilli;o__Staphylococcales;f__Staphylococcaceae;g__Staphylococcus	both	DQ530361.1|fragment_4_5	10.1419				1	1	1	0.549424	3	regulatory	Transcriptional regulation	transcriptional regulator	1	1	1	transcriptional regulator	specific	cluster	transcriptional regulator	specific	transcriptional regulator	specific	TRUE	0.9	transcriptional regulator	specific	transcriptional regulator	specific
IMGVR_UViG_2065487010_000046|2065487010|mocke_il_caa_ctg120017591966|123-29298_7	IMGVR_UViG_2065487010_000046|2065487010|mocke_il_caa_ctg120017591966|123-29298	gut	Large intestine	regulatory	Transcriptional activator RinB	high	TRUE	TRUE	Transcriptional activator RinB	annotate	FALSE	d__Bacteria;p__Bacillota;c__Bacilli;o__Staphylococcales;f__Staphylococcaceae;g__Staphylococcus	both	DQ530361.1|fragment_4_7	1.65883	4.06975	2.41091	0.407601	1	1	0.970492	0.393533	2	regulatory	Transcriptional regulation	Transcriptional activator RinB	1	1	0.993548	Transcriptional activator RinB	specific	cluster	Transcriptional activator RinB	specific	Transcriptional activator RinB	specific	TRUE	0.9	Transcriptional activator RinB	specific	Transcriptional activator RinB	specific
IMGVR_UViG_2065487010_000046|2065487010|mocke_il_caa_ctg120017591966|123-29298_9	IMGVR_UViG_2065487010_000046|2065487010|mocke_il_caa_ctg120017591966|123-29298	gut	Large intestine	regulatory	transcriptional regulator	high	TRUE	TRUE	transcriptional regulator	annotate	FALSE	d__Bacteria;p__Bacillota;c__Bacilli;o__Staphylococcales;f__Staphylococcaceae;g__Staphylococcus	both	DQ530361.1|fragment_4_9	15.8261	46.025	30.1989	0.343858	1	1	0.995469	0.70698	3	regulatory	Transcriptional regulation	transcriptional regulator	1	1	0.998152	transcriptional regulator	specific	cluster	transcriptional regulator	specific	transcriptional regulator	specific	TRUE	0.9	transcriptional regulator	specific	transcriptional regulator	specific
IMGVR_UViG_2065487011_000006|2065487011|mocke_il_velveta_contig_4815_9	IMGVR_UViG_2065487011_000006|2065487011|mocke_il_velveta_contig_4815	gut	Large intestine	regulatory	DNA binding protein	high	TRUE	TRUE	DNA binding protein	annotate	FALSE	d__Bacteria;p__Pseudomonadota;c__Gammaproteobacteria;o__Burkholderiales;f__Neisseriaceae;g__Neisseria	both	IMGVR_UViG_3300014024_000010|3300014024|Ga0119801_100401|fragment_3_5	31.7014	66.97	35.2686	0.473367	1	1	0.997105	0.455192	50	regulatory	Transcriptional regulation	DNA binding protein	0.998426	1	0.994975	DNA binding protein	specific	cluster	DNA binding protein	specific	DNA binding protein	specific	TRUE	0.9	DNA binding protein	specific	DNA binding protein	specific
IMGVR_UViG_2065487011_000007|2065487011|mocke_il_velveta_contig_573_24	IMGVR_UViG_2065487011_000007|2065487011|mocke_il_velveta_contig_573	gut	Large intestine	unclassified	nucleotide-sugar epimerase	high	FALSE	TRUE	nucleotide-sugar epimerase	annotate	FALSE	d__Bacteria;p__Bacteroidota;c__Bacteroidia;o__Bacteroidales;f__Bacteroidaceae;g__Bacteroides	de_novo	IMGVR_UViG_3300008952_000024|3300008952|Ga0115651_1000476|fragment_2_10	45.1386	52.3453	7.20666	0.862325	1	0.960522	0.955126	0.933645	78	metabolic	Carbohydrate metabolism	gmd, GMDS; GDPmannose 4,6-dehydratase [EC:4.2.1.47]	0.994056	0.996008	0.981164	gmd, GMDS; GDPmannose 4,6-dehydratase [EC:4.2.1.47]	specific	embedding		unassigned	gmd, GMDS; GDPmannose 4,6-dehydratase [EC:4.2.1.47]	specific	TRUE	0.9	gmd, GMDS; GDPmannose 4,6-dehydratase [EC:4.2.1.47]	specific	gmd, GMDS; GDPmannose 4,6-dehydratase [EC:4.2.1.47]	specific
IMGVR_UViG_2065487011_000008|2065487011|mocke_il_velveta_contig_6744_1	IMGVR_UViG_2065487011_000008|2065487011|mocke_il_velveta_contig_6744	gut	Large intestine	regulatory	DNA binding protein	high	TRUE	TRUE	DNA binding protein	annotate	FALSE	d__Bacteria;p__Bacillota;c__Clostridia;o__Clostridiales;f__Clostridiaceae;g__Clostridium	both	circular_virus_959334|fragment_1_1	12.6535	16.1573	3.50386	0.783141	0.931577	0.82452	0.800093	1.18512	8	regulatory	Transcriptional regulation	DNA binding protein	0.983668	0.906977	0.77748	DNA binding protein	specific	embedding	Transcriptional regulation	L1	DNA binding protein	specific	TRUE	0.9	DNA binding protein	specific	DNA binding protein	specific
IMGVR_UViG_2065487011_000009|2065487011|mocke_il_velveta_contig_6983_21	IMGVR_UViG_2065487011_000009|2065487011|mocke_il_velveta_contig_6983	gut	Large intestine	regulatory	Arc-like repressor	high	TRUE	TRUE	Arc-like repressor	annotate	FALSE	d__Bacteria;p__Bacillota;c__Bacilli;o__Staphylococcales;f__Staphylococcaceae;g__Staphylococcus	both	IMGVR_UViG_3300031998_000108|3300031998|Ga0310786_10000619|fragment_2_21	30.588	57.8584	27.2704	0.52867	1	1	0.995125	0.620456	5	regulatory	Transcriptional regulation	Arc-like repressor	0.998426	1	0.998152	Arc-like repressor	specific	cluster	Arc-like repressor	specific	Arc-like repressor	specific	TRUE	0.9	Arc-like repressor	specific	Arc-like repressor	specific
IMGVR_UViG_2065487011_000009|2065487011|mocke_il_velveta_contig_6983_28	IMGVR_UViG_2065487011_000009|2065487011|mocke_il_velveta_contig_6983	gut	Large intestine	regulatory	transcriptional regulator	high	TRUE	TRUE	transcriptional regulator	annotate	FALSE	d__Bacteria;p__Bacillota;c__Bacilli;o__Staphylococcales;f__Staphylococcaceae;g__Staphylococcus	both	circular_virus_1216588|fragment_2_28	21.8719	23.139	1.26712	0.945239	0.81816	0.835914	0.849546	1.05128	5	regulatory	Transcriptional regulation	transcriptional regulator	0.961932	0.964052	0.88959	transcriptional regulator	specific	cluster	transcriptional regulator	specific	transcriptional regulator	specific	TRUE	0.9	transcriptional regulator	specific	transcriptional regulator	specific
IMGVR_UViG_2065487011_000011|2065487011|mocke_il_velveta_contig_9877_6	IMGVR_UViG_2065487011_000011|2065487011|mocke_il_velveta_contig_9877	gut	Large intestine	regulatory	transcriptional regulator	medium	TRUE	TRUE	transcriptional regulator	annotate	FALSE	d__Bacteria;p__Bacillota;c__Bacilli;o__Lactobacillales;f__Enterococcaceae;g__Enterococcus	both	circular_virus_924549|fragment_4_6	44.0883	54.0764	9.98809	0.815297	0.899005	0.909475	0.923436	0.806023	8	regulatory	Transcriptional regulation	transcriptional regulator	0.97028	0.964052	0.864903	transcriptional regulator	specific	cluster	transcriptional regulator	specific	transcriptional regulator	specific	TRUE	0.9	transcriptional regulator	specific	transcriptional regulator	specific
IMGVR_UViG_2065487011_000016|2065487011|mocke_il_velveta_contig_2923_12	IMGVR_UViG_2065487011_000016|2065487011|mocke_il_velveta_contig_2923	gut	Large intestine	regulatory	transcriptional regulator	high	TRUE	TRUE	transcriptional regulator	annotate	FALSE	d__Bacteria;p__Bacillota;c__Bacilli;o__Lactobacillales;f__Streptococcaceae;g__Streptococcus	both	circular_virus_249750|fragment_2_14	23.3944	27.3798	3.98542	0.854439	0.811609	0.75314	0.692034	0.930818	5	regulatory	Transcriptional regulation	transcriptional regulator	0.961932	0.87395	0.709236	transcriptional regulator	specific	cluster	transcriptional regulator	specific	Transcriptional regulation	L1	TRUE	0.9	transcriptional regulator	specific	transcriptional regulator	specific
IMGVR_UViG_2065487011_000016|2065487011|mocke_il_velveta_contig_2923_3	IMGVR_UViG_2065487011_000016|2065487011|mocke_il_velveta_contig_2923	gut	Large intestine	metabolic	UGDH, ugd; UDPglucose 6-dehydrogenase [EC:1.1.1.22]	medium	TRUE	TRUE	UGDH, ugd; UDPglucose 6-dehydrogenase [EC:1.1.1.22]	annotate	FALSE	d__Bacteria;p__Bacillota;c__Bacilli;o__Lactobacillales;f__Streptococcaceae;g__Streptococcus	both	MK448509.1|fragment_2_12	28.0949	39.4409	11.3459	0.712331	0.9011	0.784991	0.716721	0.926692	11	metabolic	Carbohydrate metabolism	UGDH, ugd; UDPglucose 6-dehydrogenase [EC:1.1.1.22]	0.985075	0.94109	0.77748	UGDH, ugd; UDPglucose 6-dehydrogenase [EC:1.1.1.22]	specific	cluster	UGDH, ugd; UDPglucose 6-dehydrogenase [EC:1.1.1.22]	specific	UGDH, ugd; UDPglucose 6-dehydrogenase [EC:1.1.1.22]	specific	TRUE	0.9	UGDH, ugd; UDPglucose 6-dehydrogenase [EC:1.1.1.22]	specific	UGDH, ugd; UDPglucose 6-dehydrogenase [EC:1.1.1.22]	specific
IMGVR_UViG_2065487011_000018|2065487011|mocke_il_velveta_contig_2193_7	IMGVR_UViG_2065487011_000018|2065487011|mocke_il_velveta_contig_2193	gut	Large intestine	regulatory	transcriptional repressor	high	TRUE	TRUE	transcriptional repressor	annotate	FALSE	d__Bacteria;p__Pseudomonadota;c__Gammaproteobacteria;o__Pseudomonadales;f__Moraxellaceae;g__Acinetobacter	both	IMGVR_UViG_3300028590_000015|3300028590|Ga0247823_10000111|fragment_2_7	7.66739	8.54622	0.878827	0.897168	0.88928	0.854322	0.823902	0.65695	7	regulatory	Transcriptional regulation	transcriptional repressor	0.97028	0.972452	0.892655	transcriptional repressor	specific	cluster	transcriptional repressor	specific	transcriptional repressor	specific	TRUE	0.9	transcriptional repressor	specific	transcriptional repressor	specific
IMGVR_UViG_2065487011_000023|2065487011|mocke_il_velveta_contig_2616_22	IMGVR_UViG_2065487011_000023|2065487011|mocke_il_velveta_contig_2616	gut	Large intestine	physiological	toxin	high	TRUE	TRUE	toxin	annotate	FALSE	d__Bacteria;p__Pseudomonadota;c__Gammaproteobacteria;o__Pseudomonadales;f__Moraxellaceae;g__Acinetobacter	both	IMGVR_UViG_3300008643_000011|3300008643|Ga0111423_100080|fragment_2_9	7.60956	7.80543	0.195867	0.974906	0.490861	0.312439	0.292232	0.851648	85	physiological	Toxin-antitoxin systems	HicA toxin of bacterial toxin-antitoxin,	0.880553	0.753731	0.191663	toxin	specific	cluster	toxin	specific		unassigned	TRUE	0.9	toxin	specific	toxin	specific
IMGVR_UViG_2065487011_000023|2065487011|mocke_il_velveta_contig_2616_23	IMGVR_UViG_2065487011_000023|2065487011|mocke_il_velveta_contig_2616	gut	Large intestine	physiological	toxin-antitoxin system HicB-like	medium	TRUE	TRUE	toxin-antitoxin system HicB-like	annotate	FALSE	d__Bacteria;p__Pseudomonadota;c__Gammaproteobacteria;o__Pseudomonadales;f__Moraxellaceae;g__Acinetobacter	both	circular_virus_87479|fragment_3_23	49.368	65.8886	16.5206	0.749265	0.954094	0.738306	0.64205	0.774288	35	physiological	Toxin-antitoxin systems	toxin-antitoxin system HicB-like	0.983668	0.964052	0.864903	HicB_like antitoxin of bacterial toxin-antitoxin system	specific	cluster	HicB_like antitoxin of bacterial toxin-antitoxin system	specific	toxin-antitoxin system HicB-like	specific	TRUE	0.9	HicB_like antitoxin of bacterial toxin-antitoxin system	specific	HicB_like antitoxin of bacterial toxin-antitoxin system	specific
IMGVR_UViG_2065487011_000024|2065487011|mocke_il_velveta_contig_10941_6	IMGVR_UViG_2065487011_000024|2065487011|mocke_il_velveta_contig_10941	gut	Large intestine	regulatory	transcriptional regulator	high	TRUE	TRUE	transcriptional regulator	annotate	FALSE	d__Bacteria;p__Bacillota;c__Clostridia;o__Clostridiales;f__Clostridiaceae;g__Clostridium	both	UGV-GENOME-0335157|fragment_1_6	17.6949	23.0847	5.38977	0.766522	1	0.983991	0.921669	1.53632	2	regulatory	Transcriptional regulation	transcriptional regulator	0.99661	0.994687	0.958005	transcriptional regulator	specific	cluster	transcriptional regulator	specific	transcriptional regulator	specific	TRUE	0.9	transcriptional regulator	specific	transcriptional regulator	specific
IMGVR_UViG_2065487011_000024|2065487011|mocke_il_velveta_contig_10941_7	IMGVR_UViG_2065487011_000024|2065487011|mocke_il_velveta_contig_10941	gut	Large intestine	regulatory	Helix-turn-helix	medium	TRUE	TRUE	Helix-turn-helix	annotate	FALSE	d__Bacteria;p__Bacillota;c__Clostridia;o__Clostridiales;f__Clostridiaceae;g__Clostridium	both	circular_virus_1217757|fragment_1_30	125.362	133.9	8.53803	0.936236	0.462322	0.402191	0.370666	1.55636	36	regulatory	Transcriptional regulation	dicA; HTH-type transcriptional regulator, cell division transcriptional repressor	0.783677	0.705061	0.277219	Transcriptional regulation	L1	cluster	Transcriptional regulation	L1		unassigned	TRUE	0.9	algH; putative transcriptional regulator	specific	algH; putative transcriptional regulator	specific
IMGVR_UViG_2065487011_000025|2065487011|mocke_il_velveta_contig_6465_15	IMGVR_UViG_2065487011_000025|2065487011|mocke_il_velveta_contig_6465	gut	Large intestine	regulatory	transcriptional repressor	medium	TRUE	TRUE	transcriptional repressor	annotate	FALSE	d__Bacteria;p__Pseudomonadota;c__Gammaproteobacteria;o__Burkholderiales;f__Neisseriaceae;g__Neisseria	both	IMGVR_UViG_3300011710_000002|3300011710|Ga0121563_100130|fragment_2_15	11.004	11.5852	0.581163	0.949836	0.87392	0.760127	0.721726	0.917238	8	regulatory	Transcriptional regulation	transcriptional repressor	0.961932	0.94109	0.864903	transcriptional repressor	specific	cluster	transcriptional repressor	specific	transcriptional repressor	specific	TRUE	0.9	transcriptional repressor	specific	transcriptional repressor	specific
IMGVR_UViG_2065487011_000042|2065487011|mocke_il_velveta_contig_388|37690-70262_17	IMGVR_UViG_2065487011_000042|2065487011|mocke_il_velveta_contig_388|37690-70262	gut	Large intestine	regulatory	anti-repressor Ant	high	TRUE	TRUE	anti-repressor Ant	annotate	FALSE	d__Bacteria;p__Actinomycetota;c__Actinomycetes;o__Actinomycetales;f__Actinomycetaceae	both	UGV-GENOME-0270836|fragment_3_17	18.5689	20.9653	2.39644	0.885695	0.883126	0.9205	0.925257	1.10756	6	regulatory	Transcriptional regulation	anti-repressor Ant	0.961932	0.94109	0.88959	anti-repressor Ant	specific	cluster	anti-repressor Ant	specific	anti-repressor Ant	specific	TRUE	0.9	anti-repressor Ant	specific	anti-repressor Ant	specific
IMGVR_UViG_2065487011_000042|2065487011|mocke_il_velveta_contig_388|37690-70262_18	IMGVR_UViG_2065487011_000042|2065487011|mocke_il_velveta_contig_388|37690-70262	gut	Large intestine	physiological	abortive infection resistance protein	high	TRUE	TRUE	abortive infection resistance protein	annotate	FALSE	d__Bacteria;p__Actinomycetota;c__Actinomycetes;o__Actinomycetales;f__Actinomycetaceae	both	circular_virus_179936|fragment_3_12	14.1705	21.8048	7.63433	0.649879	1	0.976897	0.896236	0.969491	99	physiological	Defense & anti-defense systems	abortive infection resistance protein	0.988889	0.996008	0.982659	abortive infection resistance protein	specific	cluster	abortive infection resistance protein	specific	abortive infection resistance protein	specific	TRUE	0.9	abortive infection resistance protein	specific	abortive infection resistance protein	specific
IMGVR_UViG_2065487011_000042|2065487011|mocke_il_velveta_contig_388|37690-70262_22	IMGVR_UViG_2065487011_000042|2065487011|mocke_il_velveta_contig_388|37690-70262	gut	Large intestine	regulatory	Enterobacter phage Enc34, ssDNA-binding protein	high	TRUE	TRUE	Enterobacter phage Enc34, ssDNA-binding protein	annotate	FALSE	d__Bacteria;p__Actinomycetota;c__Actinomycetes;o__Actinomycetales;f__Actinomycetaceae	both	UGV-GENOME-0320473_1|fragment_2_37	9.50003	10.0485	0.548513	0.945414	0.801083	0.759408	0.719943	1.06544	193	regulatory	Transcriptional regulation	Enterobacter phage Enc34, ssDNA-binding protein	0.961932	0.964052	0.864903	Enterobacter phage Enc34, ssDNA-binding protein	specific	cluster	Enterobacter phage Enc34, ssDNA-binding protein	specific	Enterobacter phage Enc34, ssDNA-binding protein	specific	TRUE	0.9	Gp2.5-like ssDNA binding protein and ssDNA annealing protein	specific	Gp2.5-like ssDNA binding protein and ssDNA annealing protein	specific
IMGVR_UViG_2065487011_000042|2065487011|mocke_il_velveta_contig_388|37690-70262_29	IMGVR_UViG_2065487011_000042|2065487011|mocke_il_velveta_contig_388|37690-70262	gut	Large intestine	regulatory	Cro/C1-type HTH DNA-binding domain	high	TRUE	TRUE	Cro/C1-type HTH DNA-binding domain	annotate	FALSE	d__Bacteria;p__Actinomycetota;c__Actinomycetes;o__Actinomycetales;f__Actinomycetaceae	both	IMGVR_UViG_3300035670_000565|3300035670|Ga0310129_0000954|fragment_2_35	63.9193	65.2801	1.36085	0.979154	0.342305	0.263567	0.226052	1.45495	58	regulatory	Transcriptional regulation	transcriptional regulator	0.737079	0.5138	0.120513	Cro/C1-type HTH DNA-binding domain	specific	cluster	Cro/C1-type HTH DNA-binding domain	specific		unassigned	TRUE	0.9	Cro/C1-type HTH DNA-binding domain	specific	Cro/C1-type HTH DNA-binding domain	specific
IMGVR_UViG_2065487011_000042|2065487011|mocke_il_velveta_contig_388|37690-70262_7	IMGVR_UViG_2065487011_000042|2065487011|mocke_il_velveta_contig_388|37690-70262	gut	Large intestine	metabolic	metK; S-adenosylmethionine synthetase [EC:2.5.1.6]	high	TRUE	TRUE	metK; S-adenosylmethionine synthetase [EC:2.5.1.6]	annotate	FALSE	d__Bacteria;p__Actinomycetota;c__Actinomycetes;o__Actinomycetales;f__Actinomycetaceae	both	IMGVR_UViG_3300008636_000018|3300008636|Ga0111420_100355|fragment_2_7	20.749				1	1	1	1.76223	8	metabolic	Amino acid metabolism	metK; S-adenosylmethionine synthetase [EC:2.5.1.6]	1	1	0.998152	metK; S-adenosylmethionine synthetase [EC:2.5.1.6]	specific	cluster	metK; S-adenosylmethionine synthetase [EC:2.5.1.6]	specific	metK; S-adenosylmethionine synthetase [EC:2.5.1.6]	specific	TRUE	0.9	metK; S-adenosylmethionine synthetase [EC:2.5.1.6]	specific	metK; S-adenosylmethionine synthetase [EC:2.5.1.6]	specific
IMGVR_UViG_2065487011_000044|2065487011|mocke_il_velveta_contig_1531|34146-75798_11	IMGVR_UViG_2065487011_000044|2065487011|mocke_il_velveta_contig_1531|34146-75798	gut	Large intestine	regulatory	anti-repressor Ant	high	TRUE	TRUE	anti-repressor Ant	annotate	FALSE	d__Bacteria;p__Bacillota;c__Bacilli;o__Lactobacillales;f__Listeriaceae;g__Listeria	both	circular_virus_1208028|fragment_2_11	6.13464	8.22018	2.08555	0.746289	1	0.978044	0.949048	0.996828	8	regulatory	Transcriptional regulation	anti-repressor Ant	0.998426	0.996008	0.982659	anti-repressor Ant	specific	cluster	anti-repressor Ant	specific	anti-repressor Ant	specific	TRUE	0.9	anti-repressor Ant	specific	anti-repressor Ant	specific
IMGVR_UViG_2065487011_000044|2065487011|mocke_il_velveta_contig_1531|34146-75798_12	IMGVR_UViG_2065487011_000044|2065487011|mocke_il_velveta_contig_1531|34146-75798	gut	Large intestine	regulatory	transcriptional regulator	high	TRUE	TRUE	transcriptional regulator	annotate	FALSE	d__Bacteria;p__Bacillota;c__Bacilli;o__Lactobacillales;f__Listeriaceae;g__Listeria	both	MH341451.1|fragment_3_8	55.7892	67.7218	11.9326	0.8238	1	0.85152	0.780457	1.57268	40	regulatory	Transcriptional regulation	transcriptional regulator	0.985075	0.981295	0.929677	transcriptional regulator	specific	cluster	transcriptional regulator	specific	transcriptional regulator	specific	TRUE	0.9	transcriptional regulator	specific	transcriptional regulator	specific
IMGVR_UViG_2065487011_000044|2065487011|mocke_il_velveta_contig_1531|34146-75798_34	IMGVR_UViG_2065487011_000044|2065487011|mocke_il_velveta_contig_1531|34146-75798	gut	Large intestine	regulatory	transcriptional activator	high	TRUE	TRUE	transcriptional activator	annotate	FALSE	d__Bacteria;p__Bacillota;c__Bacilli;o__Lactobacillales;f__Listeriaceae;g__Listeria	both	1122153.SAMN02440837.KE383994~22740-70113~standalone_virus_34	53.6449	54.5644	0.919464	0.983149	0.420066	0.340974	0.344369	0.695972	9	regulatory	Transcriptional regulation	transcriptional activator	0.837419	0.736648	0.420765	transcriptional activator	specific	cluster	transcriptional activator	specific		unassigned	TRUE	0.9	transcriptional activator	specific	transcriptional activator	specific
IMGVR_UViG_2065487011_000044|2065487011|mocke_il_velveta_contig_1531|34146-75798_5	IMGVR_UViG_2065487011_000044|2065487011|mocke_il_velveta_contig_1531|34146-75798	gut	Large intestine	regulatory	transcriptional regulator	high	TRUE	TRUE	transcriptional regulator	annotate	FALSE	d__Bacteria;p__Bacillota;c__Bacilli;o__Lactobacillales;f__Listeriaceae;g__Listeria	both	IMGVR_UViG_3300008490_000023|3300008490|Ga0115197_1000371|fragment_1_5	78.6801	83.6159	4.93584	0.94097	0.568184	0.452179	0.420697	2.0033	59	regulatory	Transcriptional regulation	Helix-turn-helix	0.864407	0.705061	0.40534		unassigned	none		unassigned		unassigned	TRUE	0.9	Transcriptional regulation	L1	Transcriptional regulation	L1
IMGVR_UViG_2065487011_000044|2065487011|mocke_il_velveta_contig_1531|34146-75798_6	IMGVR_UViG_2065487011_000044|2065487011|mocke_il_velveta_contig_1531|34146-75798	gut	Large intestine	metabolic	aroK, aroL; shikimate kinase [EC:2.7.1.71]	high	TRUE	FALSE	aroK, aroL; shikimate kinase [EC:2.7.1.71]	annotate	FALSE	d__Bacteria;p__Bacillota;c__Bacilli;o__Lactobacillales;f__Listeriaceae;g__Listeria	annotate	1348625.SAMD00046996.BCVD01000023~16-38499~standalone_virus_3	52.2065	86.4469	34.2404	0.603914	0.789793	0.60248	0.508994	0.356532	113	regulatory	Transcriptional regulation	Helix-turn-helix	0.752588	0.816078	0.457179	aroK, aroL; shikimate kinase [EC:2.7.1.71]	specific	cluster	aroK, aroL; shikimate kinase [EC:2.7.1.71]	specific		unassigned	TRUE	0.9	Transcriptional regulation	L1	Transcriptional regulation	L1
IMGVR_UViG_2088090014_000009|2088090014|GPIPI_16855418_19	IMGVR_UViG_2088090014_000009|2088090014|GPIPI_16855418	soil		regulatory	transcriptional regulator	high	TRUE	FALSE	transcriptional regulator	annotate	FALSE	d__Bacteria;p__Pseudomonadota;c__Alphaproteobacteria;o__Rhodospirillales;f__UXAT02	annotate	170623.SAMN04244579.FNYO01000030~1-57636~chromosome_mixed_38	52.1588	56.0536	3.89474	0.930518	0.608488	0.373065	0.339241	0.403077	179	regulatory	Transcriptional regulation	transcriptional regulator	0.653846	0.736648	0.191663		unassigned	none		unassigned		unassigned	TRUE	0.9	Transcriptional regulation	L1	Transcriptional regulation	L1
IMGVR_UViG_2088090015_000001|2088090015|GPICI_5395867_16	IMGVR_UViG_2088090015_000001|2088090015|GPICI_5395867	soil		unclassified		high	FALSE	TRUE	transcriptional regulator	specific	TRUE		de_novo	IMGVR_UViG_3300022745_000035|3300022745|Ga0228698_1000169|fragment_2_13	55.776	56.0431	0.267151	0.995233	0.620402	0.706808	0.683859	0.825738	31	regulatory	Transcriptional regulation	transcriptional regulator	0.95302	0.964052	0.83542	transcriptional regulator	specific	embedding		unassigned	transcriptional regulator	specific	TRUE	0.9	transcriptional regulator	specific	transcriptional regulator	specific
IMGVR_UViG_2088090015_000001|2088090015|GPICI_5395867_27	IMGVR_UViG_2088090015_000001|2088090015|GPICI_5395867	soil		regulatory	csrA; carbon storage regulator	high	TRUE	TRUE	csrA; carbon storage regulator	annotate	FALSE		both	fragment_11946_27	51.4246	51.5283	0.103737	0.997987	0.761969	0.567456	0.5421	2.25846	22	regulatory	Transcriptional regulation	Global regulator protein family	0.912939	0.906977	0.674312	csrA; carbon storage regulator	specific	cluster	csrA; carbon storage regulator	specific	Transcriptional regulation	L1	TRUE	0.9	Transcriptional regulation	L1	Global regulator protein family	specific
IMGVR_UViG_2088090015_000001|2088090015|GPICI_5395867_8	IMGVR_UViG_2088090015_000001|2088090015|GPICI_5395867	soil		regulatory	relB; RHH-type transcriptional regulator, rel operon repressor / antitoxin RelB	high	TRUE	TRUE	relB; RHH-type transcriptional regulator, rel operon repressor / antitoxin RelB	annotate	FALSE		both	circular_virus_773408|fragment_3_8	111.17	132.792	21.6212	0.837179	0.650816	0.497352	0.42638	0.757622	54	physiological	Toxin-antitoxin systems	chpS, chpBI; antitoxin ChpS	0.887136	0.753731	0.406061	relB; RHH-type transcriptional regulator, rel operon repressor / antitoxin RelB	specific	cluster	relB; RHH-type transcriptional regulator, rel operon repressor / antitoxin RelB	specific		unassigned	TRUE	0.9	relB; RHH-type transcriptional regulator, rel operon repressor / antitoxin RelB	specific	relB; RHH-type transcriptional regulator, rel operon repressor / antitoxin RelB	specific
IMGVR_UViG_2088090015_000002|2088090015|GPICI_9148613_15	IMGVR_UViG_2088090015_000002|2088090015|GPICI_9148613	soil		physiological	cspA; cold shock protein	high	TRUE	TRUE	cspA; cold shock protein	annotate	FALSE		both	circular_virus_900559|fragment_2_15	8.93832	15.4307	6.49234	0.579257	1	0.935114	0.820124	0.721594	111	physiological	Stress response & homeostasis	cspA; cold shock protein	0.961932	0.994687	0.981164	cspA; cold shock protein	specific	cluster	cspA; cold shock protein	specific	cspA; cold shock protein	specific	TRUE	0.9	cspA; cold shock protein	specific	cspA; cold shock protein	specific
IMGVR_UViG_2088090015_000003|2088090015|GPICI_2847373_8	IMGVR_UViG_2088090015_000003|2088090015|GPICI_2847373	soil		metabolic	pel; pectate lyase [EC:4.2.2.2]	high	TRUE	FALSE	pel; pectate lyase [EC:4.2.2.2]	annotate	FALSE	d__Bacteria;p__Bacteroidota;c__Bacteroidia;o__Flavobacteriales;f__Crocinitomicaceae	annotate	fragment_26800_27	17.2137	34.2567	17.043	0.502492	0.437912	0.255957	0.211817	0.177969	13204	regulatory	Transcriptional regulation	Transcriptional repressor NrdR-like, N-terminal domain	0.653846	0.759542	0.0310811		unassigned	none		unassigned		unassigned	TRUE	0.9	Transcriptional regulation	L1	Transcriptional regulation	L1
IMGVR_UViG_2088090015_000009|2088090015|GPICI_8691145_15	IMGVR_UViG_2088090015_000009|2088090015|GPICI_8691145	soil		regulatory	Transcription factor WhiB	medium	TRUE	TRUE	Transcription factor WhiB	annotate	FALSE	d__Bacteria;p__Pseudomonadota;c__Gammaproteobacteria;o__Burkholderiales;f__Burkholderiaceae	both	Station180_ZZZ_ALL_assembly_NODE_1861_length_31245_cov_15.891472|fragment_3_9	10.4073				1	1	1	1.02984	6	regulatory	Transcriptional regulation	Transcription factor WhiB	1	1	1	Transcription factor WhiB	specific	embedding	Transcriptional regulation	L1	Transcription factor WhiB	specific	TRUE	0.9	Transcription factor WhiB	specific	Transcription factor WhiB	specific
IMGVR_UViG_2088090015_000009|2088090015|GPICI_8691145_23	IMGVR_UViG_2088090015_000009|2088090015|GPICI_8691145	soil		metabolic	cobS; cobaltochelatase CobS [EC:6.6.1.2]	medium	TRUE	FALSE	cobS; cobaltochelatase CobS [EC:6.6.1.2]	annotate	FALSE	d__Bacteria;p__Pseudomonadota;c__Gammaproteobacteria;o__Burkholderiales;f__Burkholderiaceae	annotate	fragment_26800_27	86.0186	92.9286	6.90993	0.925643	0.371441	0.224012	0.184908	0.88933	13204	regulatory	Transcriptional regulation	Transcriptional repressor NrdR-like, N-terminal domain	0.617391	0.406699	0.0310811	Cofactor & vitamin metabolism	L1	cluster	Cofactor & vitamin metabolism	L1		unassigned	TRUE	0.9	cobS; cobaltochelatase CobS [EC:6.6.1.2]	specific	cobS; cobaltochelatase CobS [EC:6.6.1.2]	specific
IMGVR_UViG_2088090015_000010|2088090015|GPICI_8691146_15	IMGVR_UViG_2088090015_000010|2088090015|GPICI_8691146	soil		regulatory	Transcription factor WhiB	medium	TRUE	TRUE	Transcription factor WhiB	annotate	FALSE	d__Bacteria;p__Pseudomonadota;c__Gammaproteobacteria;o__Burkholderiales;f__Burkholderiaceae	both	Station180_ZZZ_ALL_assembly_NODE_1861_length_31245_cov_15.891472|fragment_3_9	10.4433				1	1	1	1.0334	6	regulatory	Transcriptional regulation	Transcription factor WhiB	1	1	1	Transcription factor WhiB	specific	embedding	Transcriptional regulation	L1	Transcription factor WhiB	specific	TRUE	0.9	Transcription factor WhiB	specific	Transcription factor WhiB	specific
IMGVR_UViG_2088090015_000010|2088090015|GPICI_8691146_23	IMGVR_UViG_2088090015_000010|2088090015|GPICI_8691146	soil		metabolic	cobS; cobaltochelatase CobS [EC:6.6.1.2]	medium	TRUE	FALSE	cobS; cobaltochelatase CobS [EC:6.6.1.2]	annotate	FALSE	d__Bacteria;p__Pseudomonadota;c__Gammaproteobacteria;o__Burkholderiales;f__Burkholderiaceae	annotate	fragment_26800_27	86.6677	93.6582	6.9905	0.925362	0.369928	0.222747	0.183859	0.89604	13204	regulatory	Transcriptional regulation	Transcriptional repressor NrdR-like, N-terminal domain	0.617391	0.406699	0.0310811	Cofactor & vitamin metabolism	L1	cluster	Cofactor & vitamin metabolism	L1		unassigned	TRUE	0.9	cobS; cobaltochelatase CobS [EC:6.6.1.2]	specific	cobS; cobaltochelatase CobS [EC:6.6.1.2]	specific
IMGVR_UViG_2088090015_000018|2088090015|GPICI_8712286_32	IMGVR_UViG_2088090015_000018|2088090015|GPICI_8712286	soil		regulatory	Enterobacter phage Enc34, ssDNA-binding protein	high	TRUE	TRUE	Enterobacter phage Enc34, ssDNA-binding protein	annotate	FALSE		both	circular_virus_410099|fragment_2_33	94.2316	96.8778	2.64618	0.972685	0.635367	0.776529	0.799999	1.398	8	regulatory	Transcriptional regulation	Gp2.5-like ssDNA binding protein and ssDNA annealing protein	0.930719	0.913636	0.83542	Gp2.5-like ssDNA binding protein and ssDNA annealing protein	specific	embedding	Transcriptional regulation	L1	Gp2.5-like ssDNA binding protein and ssDNA annealing protein	specific	TRUE	0.9	Gp2.5-like ssDNA binding protein and ssDNA annealing protein	specific	Gp2.5-like ssDNA binding protein and ssDNA annealing protein	specific
IMGVR_UViG_2088090015_000026|2088090015|GPICI_8739680_68	IMGVR_UViG_2088090015_000026|2088090015|GPICI_8739680	soil		regulatory	Gp2.5-like ssDNA binding protein and ssDNA annealing protein	high	TRUE	TRUE	Gp2.5-like ssDNA binding protein and ssDNA annealing protein	annotate	FALSE		both	MF153391.1|fragment_1_34	24.2636	27.6262	3.36257	0.878283	1	0.948991	0.922911	1.18487	15	regulatory	Transcriptional regulation	Gp2.5-like ssDNA binding protein and ssDNA annealing protein	0.985075	0.994012	0.958005	Gp2.5-like ssDNA binding protein and ssDNA annealing protein	specific	embedding	Transcriptional regulation	L1	Gp2.5-like ssDNA binding protein and ssDNA annealing protein	specific	TRUE	0.9	Gp2.5-like ssDNA binding protein and ssDNA annealing protein	specific	Gp2.5-like ssDNA binding protein and ssDNA annealing protein	specific
IMGVR_UViG_2088090015_000030|2088090015|GPICI_8758326_36	IMGVR_UViG_2088090015_000030|2088090015|GPICI_8758326	soil		unclassified		high	FALSE	TRUE	DarB-like antirestriction	specific	TRUE		de_novo	circular_virus_798123|fragment_4_1	91.4737	126.962	35.488	0.720483	1	0.965505	0.866661	0.804688	196	physiological	Defense & anti-defense systems	DarB-like antirestriction	0.961932	0.994687	0.958005	DarB-like antirestriction	specific	embedding		unassigned	DarB-like antirestriction	specific	TRUE	0.9	DarB-like antirestriction	specific	DarB-like antirestriction	specific
IMGVR_UViG_2088090015_000038|2088090015|GPICI_8798205_19	IMGVR_UViG_2088090015_000038|2088090015|GPICI_8798205	soil		unclassified	tRNA synthetases class II (D, K and N)	high	FALSE	TRUE	tRNA synthetases class II (D, K and N)	annotate	FALSE		de_novo	IMGVR_UViG_3300024239_000017|3300024239|Ga0247724_1000007|fragment_5_70	131.204	142.015	10.8114	0.923872	0.715006	0.449081	0.37688	1.45948	21	regulatory	Other	hisZ; ATP phosphoribosyltransferase regulatory subunit	0.783677	0.550459	0.256649		unassigned	none		unassigned		unassigned	TRUE	0.9		unassigned	Other	L1
IMGVR_UViG_2088090015_000040|2088090015|GPICI_8812345_16	IMGVR_UViG_2088090015_000040|2088090015|GPICI_8812345	soil		metabolic	GCH1, folE; GTP cyclohydrolase IA [EC:3.5.4.16]	high	TRUE	TRUE	GCH1, folE; GTP cyclohydrolase IA [EC:3.5.4.16]	annotate	FALSE		both	MN871471.1|fragment_4_16	4.57118				1	1	1	0.694565	25	metabolic	Cofactor & vitamin metabolism	GCH1, folE; GTP cyclohydrolase IA [EC:3.5.4.16]	1	1	1	GCH1, folE; GTP cyclohydrolase IA [EC:3.5.4.16]	specific	cluster	GCH1, folE; GTP cyclohydrolase IA [EC:3.5.4.16]	specific	GCH1, folE; GTP cyclohydrolase IA [EC:3.5.4.16]	specific	TRUE	0.9	GCH1, folE; GTP cyclohydrolase IA [EC:3.5.4.16]	specific	GCH1, folE; GTP cyclohydrolase IA [EC:3.5.4.16]	specific
IMGVR_UViG_2088090015_000041|2088090015|GPICI_8812346_16	IMGVR_UViG_2088090015_000041|2088090015|GPICI_8812346	soil		metabolic	GCH1, folE; GTP cyclohydrolase IA [EC:3.5.4.16]	high	TRUE	TRUE	GCH1, folE; GTP cyclohydrolase IA [EC:3.5.4.16]	annotate	FALSE		both	circular_virus_271285|fragment_4_16	3.61029				1	1	1	0.647349	28	metabolic	Cofactor & vitamin metabolism	GCH1, folE; GTP cyclohydrolase IA [EC:3.5.4.16]	1	1	1	GCH1, folE; GTP cyclohydrolase IA [EC:3.5.4.16]	specific	cluster	GCH1, folE; GTP cyclohydrolase IA [EC:3.5.4.16]	specific	GCH1, folE; GTP cyclohydrolase IA [EC:3.5.4.16]	specific	TRUE	0.9	GCH1, folE; GTP cyclohydrolase IA [EC:3.5.4.16]	specific	GCH1, folE; GTP cyclohydrolase IA [EC:3.5.4.16]	specific
IMGVR_UViG_2088090015_000053|2088090015|GPICI_8872111_1	IMGVR_UViG_2088090015_000053|2088090015|GPICI_8872111	soil		regulatory	Enterobacter phage Enc34, ssDNA-binding protein	high	TRUE	FALSE	Enterobacter phage Enc34, ssDNA-binding protein	annotate	FALSE		annotate	HG518155.1|fragment_3_1	141.051	155.381	14.3296	0.907777	0.755173	0.6866	0.631857	0.827541	5	regulatory	Transcriptional regulation	Gp2.5-like ssDNA binding protein and ssDNA annealing protein	0.912939	0.765347	0.689474	Transcriptional regulation	L1	cluster	Transcriptional regulation	L1	regulatory	category	TRUE	0.9	Gp2.5-like ssDNA binding protein and ssDNA annealing protein	specific	Gp2.5-like ssDNA binding protein and ssDNA annealing protein	specific
IMGVR_UViG_2088090015_000067|2088090015|GPICI_8928738_21	IMGVR_UViG_2088090015_000067|2088090015|GPICI_8928738	soil		metabolic	evaC; methylation protein EvaC	medium	TRUE	TRUE	evaC; methylation protein EvaC	annotate	FALSE	d__Bacteria;p__Actinomycetota;c__Actinomycetes;o__Actinomycetales;f__Micrococcaceae	both	circular_virus_1114489|fragment_2_3	32.0358	43.6963	11.6605	0.733146	0.903172	0.731775	0.65701	1.07602	166	metabolic	Secondary metabolite metabolism	mtmC; D-mycarose 3-C-methyltransferase	0.912939	0.894309	0.631447	evaC; methylation protein EvaC	specific	cluster	evaC; methylation protein EvaC	specific	Secondary metabolite metabolism	L1	TRUE	0.9	evaC; methylation protein EvaC	specific	evaC; methylation protein EvaC	specific
IMGVR_UViG_2088090015_000074|2088090015|GPICI_8944106_6	IMGVR_UViG_2088090015_000074|2088090015|GPICI_8944106	soil		unclassified		high	FALSE	TRUE	co-chaperonin GroES	specific	TRUE		de_novo	circular_virus_788525|fragment_1_6	20.5104	30.2795	9.76906	0.677371	1	0.966784	0.947579	0.549331	29	regulatory	Regulatory chaperones & coregulators	co-chaperonin GroES	0.998426	0.997344	0.982659	co-chaperonin GroES	specific	embedding	Regulatory chaperones & coregulators	L1	co-chaperonin GroES	specific	TRUE	0.9	co-chaperonin GroES	specific	co-chaperonin GroES	specific
IMGVR_UViG_2088090015_000078|2088090015|GPICI_8959588_19	IMGVR_UViG_2088090015_000078|2088090015|GPICI_8959588	soil		metabolic	GCH1, folE; GTP cyclohydrolase IA [EC:3.5.4.16]	high	TRUE	TRUE	GCH1, folE; GTP cyclohydrolase IA [EC:3.5.4.16]	annotate	FALSE		both	Station194_DCM_ALL_assembly_NODE_364_length_74554_cov_194.364381|fragment_4_20	4.33571	7.18768	2.85197	0.603214	1	1	0.993557	0.66141	50	metabolic	Cofactor & vitamin metabolism	GCH1, folE; GTP cyclohydrolase IA [EC:3.5.4.16]	1	1	0.998152	GCH1, folE; GTP cyclohydrolase IA [EC:3.5.4.16]	specific	cluster	GCH1, folE; GTP cyclohydrolase IA [EC:3.5.4.16]	specific	GCH1, folE; GTP cyclohydrolase IA [EC:3.5.4.16]	specific	TRUE	0.9	GCH1, folE; GTP cyclohydrolase IA [EC:3.5.4.16]	specific	GCH1, folE; GTP cyclohydrolase IA [EC:3.5.4.16]	specific
IMGVR_UViG_2088090015_000089|2088090015|GPICI_9001373_10	IMGVR_UViG_2088090015_000089|2088090015|GPICI_9001373	soil		physiological	Thoeris anti-defense 2-like domain	high	TRUE	TRUE	Thoeris anti-defense 2-like domain	annotate	FALSE		both	IMGVR_UViG_3300028914_000099|3300028914|Ga0265300_10000256|fragment_4_10	24.0841				1	1	1	0.646519	16	physiological	Defense & anti-defense systems	Thoeris anti-defense 2-like domain	1	1	1	Thoeris anti-defense 2-like domain	specific	cluster	Thoeris anti-defense 2-like domain	specific	Thoeris anti-defense 2-like domain	specific	TRUE	0.9	Thoeris anti-defense 2-like domain	specific	Thoeris anti-defense 2-like domain	specific
IMGVR_UViG_2088090015_000089|2088090015|GPICI_9001373_26	IMGVR_UViG_2088090015_000089|2088090015|GPICI_9001373	soil		regulatory	Transcription factor WhiB	high	TRUE	TRUE	Transcription factor WhiB	annotate	FALSE		both	circular_virus_749563|fragment_3_26	10.316	14.0963	3.78029	0.731823	1	0.968794	0.939959	0.853718	18	regulatory	Transcriptional regulation	Transcription factor WhiB	0.998426	0.996008	0.981164	Transcription factor WhiB	specific	embedding		unassigned	Transcription factor WhiB	specific	TRUE	0.9	Transcription factor WhiB	specific	Transcription factor WhiB	specific
IMGVR_UViG_2088090015_000093|2088090015|GPICI_9024794_10	IMGVR_UViG_2088090015_000093|2088090015|GPICI_9024794	soil		metabolic	cobS; cobaltochelatase CobS [EC:6.6.1.2]	high	TRUE	FALSE	cobS; cobaltochelatase CobS [EC:6.6.1.2]	annotate	FALSE	d__Bacteria;p__Pseudomonadota;c__Gammaproteobacteria;o__Burkholderiales;f__Burkholderiaceae	annotate	fragment_5437_10	125.982	127.775	1.79317	0.985966	0.257516	0.131983	0.105871	1.74501	176	metabolic	Phosphorus metabolism	Alkaline phosphatase	0.585185	0.330769	0.0288936	Cofactor & vitamin metabolism	L1	cluster	Cofactor & vitamin metabolism	L1		unassigned	TRUE	0.9	cobS; cobaltochelatase CobS [EC:6.6.1.2]	specific	cobS; cobaltochelatase CobS [EC:6.6.1.2]	specific
IMGVR_UViG_2088090015_000096|2088090015|GPICI_9034032_9	IMGVR_UViG_2088090015_000096|2088090015|GPICI_9034032	soil		regulatory	groES, HSPE1; chaperonin GroES	high	TRUE	TRUE	groES, HSPE1; chaperonin GroES	annotate	FALSE		both	circular_virus_1056266|fragment_3_5	21.9664	29.4432	7.4768	0.74606	1	0.947974	0.926287	0.915299	6	regulatory	Regulatory chaperones & coregulators	co-chaperonin GroES	0.994737	0.994687	0.958005	co-chaperonin GroES	specific	embedding		unassigned	co-chaperonin GroES	specific	TRUE	0.9	co-chaperonin GroES	specific	co-chaperonin GroES	specific
IMGVR_UViG_2088090015_000101|2088090015|GPICI_9056187_70	IMGVR_UViG_2088090015_000101|2088090015|GPICI_9056187	soil		regulatory	GapR-like, DNA-binding domain	high	TRUE	TRUE	GapR-like, DNA-binding domain	annotate	FALSE	d__Bacteria;p__Pseudomonadota;c__Alphaproteobacteria;o__Rhizobiales;f__Xanthobacteraceae	both	IMGVR_UViG_3300023211_000002|3300023211|Ga0255842_1043399|fragment_3_43	26.0211				1	1	1	2.32331	107	regulatory	Transcriptional regulation	GapR-like, DNA-binding domain	0.994056	1	0.998152	GapR-like, DNA-binding domain	specific	cluster	GapR-like, DNA-binding domain	specific	GapR-like, DNA-binding domain	specific	TRUE	0.9	GapR-like, DNA-binding domain	specific	GapR-like, DNA-binding domain	specific
IMGVR_UViG_2088090015_000101|2088090015|GPICI_9056187_71	IMGVR_UViG_2088090015_000101|2088090015|GPICI_9056187	soil		unclassified		high	FALSE	TRUE		specific	TRUE	d__Bacteria;p__Pseudomonadota;c__Alphaproteobacteria;o__Rhizobiales;f__Xanthobacteraceae	de_novo	circular_virus_513605|fragment_1_18	82.1182	91.7909	9.6727	0.894622	1	1	0.99323	2.16822	14	regulatory	Transcriptional regulation	parB, spo0J; ParB family transcriptional regulator, chromosome partitioning protein	0.985075	0.996008	0.994975	parB, spo0J; ParB family transcriptional regulator, chromosome partitioning protein	specific	embedding		unassigned	parB, spo0J; ParB family transcriptional regulator, chromosome partitioning protein	specific	TRUE	0.9	parB, spo0J; ParB family transcriptional regulator, chromosome partitioning protein	specific	parB, spo0J; ParB family transcriptional regulator, chromosome partitioning protein	specific
IMGVR_UViG_2088090015_000104|2088090015|GPICI_9064392_11	IMGVR_UViG_2088090015_000104|2088090015|GPICI_9064392	soil		regulatory	Enterobacter phage Enc34, ssDNA-binding protein	high	TRUE	TRUE	Enterobacter phage Enc34, ssDNA-binding protein	annotate	FALSE		both	circular_virus_87092|fragment_1_11	3.50843	4.49618	0.987752	0.780313	1	0.919075	0.906524	0.844408	6	regulatory	Transcriptional regulation	Gp2.5-like ssDNA binding protein and ssDNA annealing protein	0.998426	0.996008	0.958005	Gp2.5-like ssDNA binding protein and ssDNA annealing protein	specific	cluster	Gp2.5-like ssDNA binding protein and ssDNA annealing protein	specific	Gp2.5-like ssDNA binding protein and ssDNA annealing protein	specific	TRUE	0.9	Gp2.5-like ssDNA binding protein and ssDNA annealing protein	specific	Gp2.5-like ssDNA binding protein and ssDNA annealing protein	specific
IMGVR_UViG_2088090015_000105|2088090015|GPICI_9064393_11	IMGVR_UViG_2088090015_000105|2088090015|GPICI_9064393	soil		regulatory	Enterobacter phage Enc34, ssDNA-binding protein	high	TRUE	TRUE	Enterobacter phage Enc34, ssDNA-binding protein	annotate	FALSE		both	circular_virus_87092|fragment_1_11	3.52921	4.46533	0.93612	0.790358	0.932681	0.902414	0.901513	0.84941	6	regulatory	Transcriptional regulation	Gp2.5-like ssDNA binding protein and ssDNA annealing protein	0.99661	0.994012	0.864903	Gp2.5-like ssDNA binding protein and ssDNA annealing protein	specific	cluster	Gp2.5-like ssDNA binding protein and ssDNA annealing protein	specific	Gp2.5-like ssDNA binding protein and ssDNA annealing protein	specific	TRUE	0.9	Gp2.5-like ssDNA binding protein and ssDNA annealing protein	specific	Gp2.5-like ssDNA binding protein and ssDNA annealing protein	specific
IMGVR_UViG_2088090015_000123|2088090015|GPICI_9145749_20	IMGVR_UViG_2088090015_000123|2088090015|GPICI_9145749	soil		physiological	Antirestriction protein (ArdA)	high	TRUE	TRUE	Antirestriction protein (ArdA)	annotate	FALSE	d__Bacteria;p__Bacillota;c__Clostridia;o__Oscillospirales;f__Oscillospiraceae	both	circular_virus_885724|fragment_2_38	27.7392	28.8302	1.09095	0.962159	0.412961	0.36768	0.403659	0.523194	17	physiological	Defense & anti-defense systems	Antirestriction protein (ArdA)	0.942038	0.87395	0.626271	Defense & anti-defense systems	L1	cluster	Defense & anti-defense systems	L1	Defense & anti-defense systems	L1	TRUE	0.9	Antirestriction protein (ArdA)	specific	Antirestriction protein (ArdA)	specific
IMGVR_UViG_2088090015_000123|2088090015|GPICI_9145749_30	IMGVR_UViG_2088090015_000123|2088090015|GPICI_9145749	soil		metabolic	Glycerophosphoryl diester phosphodiesterase family	high	TRUE	TRUE	Glycerophosphoryl diester phosphodiesterase family	annotate	FALSE	d__Bacteria;p__Bacillota;c__Clostridia;o__Oscillospirales;f__Oscillospiraceae	both	IMGVR_UViG_3300007734_000717|3300007734|Ga0104986_1932|fragment_1_11	31.1358	31.7157	0.57991	0.981715	0.197263	0.221416	0.227001	2.74963	68	metabolic	Carbohydrate metabolism	NeuB family	0.721519	0.506936	0.0540811	Lipid & fatty acid metabolism	L1	cluster	Lipid & fatty acid metabolism	L1		unassigned	TRUE	0.9	Glycerophosphoryl diester phosphodiesterase family	specific	Glycerophosphoryl diester phosphodiesterase family	specific
IMGVR_UViG_2088090015_000131|2088090015|GPICI_9174617_1	IMGVR_UViG_2088090015_000131|2088090015|GPICI_9174617	soil		regulatory	late sigma transcription factor	high	TRUE	TRUE	late sigma transcription factor	annotate	FALSE		both	circular_virus_1225037|fragment_1_1	81.9041	84.9464	3.04234	0.964185	0.48914	0.314545	0.265381	3.24214	2	regulatory	Post-transcriptional / RNA-mediated regulation	Phage antitermination protein Q	0.827448	0.281525	0.090812		unassigned	none		unassigned		unassigned	TRUE	0.9	regulatory	category	regulatory	category
IMGVR_UViG_2088090015_000139|2088090015|GPICI_9230748_8	IMGVR_UViG_2088090015_000139|2088090015|GPICI_9230748	soil		metabolic	evaC; methylation protein EvaC	medium	TRUE	TRUE	evaC; methylation protein EvaC	annotate	FALSE		both	circular_virus_794422|fragment_3_32	34.4688	42.9779	8.50913	0.802012	0.903547	0.761927	0.675016	1.08972	48	metabolic	Secondary metabolite metabolism	mtmC; D-mycarose 3-C-methyltransferase	0.961932	0.94109	0.77748	evaC; methylation protein EvaC	specific	cluster	evaC; methylation protein EvaC	specific	mtmC; D-mycarose 3-C-methyltransferase	specific	TRUE	0.9	evaC; methylation protein EvaC	specific	evaC; methylation protein EvaC	specific
IMGVR_UViG_2088090015_000151|2088090015|GPICI_9262531_32	IMGVR_UViG_2088090015_000151|2088090015|GPICI_9262531	soil		regulatory	Gp2.5-like ssDNA binding protein and ssDNA annealing protein	high	TRUE	TRUE	Gp2.5-like ssDNA binding protein and ssDNA annealing protein	annotate	FALSE		both	circular_virus_706377|fragment_3_29	7.03149	7.75042	0.718928	0.90724	0.773652	0.815646	0.809414	0.70591	8	regulatory	Transcriptional regulation	Gp2.5-like ssDNA binding protein and ssDNA annealing protein	0.97028	0.964052	0.864903	Gp2.5-like ssDNA binding protein and ssDNA annealing protein	specific	embedding	Transcriptional regulation	L1	Gp2.5-like ssDNA binding protein and ssDNA annealing protein	specific	TRUE	0.9	Gp2.5-like ssDNA binding protein and ssDNA annealing protein	specific	Gp2.5-like ssDNA binding protein and ssDNA annealing protein	specific
IMGVR_UViG_2088090015_000152|2088090015|GPICI_9262532_32	IMGVR_UViG_2088090015_000152|2088090015|GPICI_9262532	soil		regulatory	Gp2.5-like ssDNA binding protein and ssDNA annealing protein	medium	TRUE	TRUE	Gp2.5-like ssDNA binding protein and ssDNA annealing protein	annotate	FALSE		both	IMGVR_UViG_3300011005_000133|3300011005|Ga0139361_1000149|fragment_2_33	15.7593	21.1399	5.38056	0.745478	1	0.973816	0.963703	1.03371	2	regulatory	Transcriptional regulation	Gp2.5-like ssDNA binding protein and ssDNA annealing protein	0.998426	0.996008	0.981164	Gp2.5-like ssDNA binding protein and ssDNA annealing protein	specific	embedding	Transcriptional regulation	L1	Gp2.5-like ssDNA binding protein and ssDNA annealing protein	specific	TRUE	0.9	Gp2.5-like ssDNA binding protein and ssDNA annealing protein	specific	Gp2.5-like ssDNA binding protein and ssDNA annealing protein	specific
IMGVR_UViG_2088090015_000161|2088090015|GPICI_9273714_18	IMGVR_UViG_2088090015_000161|2088090015|GPICI_9273714	soil		unclassified		high	FALSE	TRUE		unassigned	TRUE	d__Bacteria;p__Bacteroidota;c__Bacteroidia;o__Bacteroidales;f__Bacteroidaceae	de_novo	circular_virus_1443459|fragment_5_21	133.999	134.331	0.332367	0.997526	0.306611	0.219377	0.193396	2.18277	2	regulatory	Transcriptional regulation	inhibitor of host transcription	0.783677	0.281525	0.10397		unassigned	none		unassigned		unassigned	TRUE	0.9		unassigned	regulatory	category
IMGVR_UViG_2088090015_000165|2088090015|GPICI_9281777_20	IMGVR_UViG_2088090015_000165|2088090015|GPICI_9281777	soil		unclassified	exonuclease	high	FALSE	TRUE	exonuclease	annotate	FALSE	d__Bacteria;p__Actinomycetota;c__Actinomycetes;o__Streptomycetales;f__Streptomycetaceae;g__Streptomyces	de_novo	Station158_MES_ALL_assembly_NODE_1005_length_56760_cov_7.040490|fragment_4_19	63.227				1	1	1	1.19347	13	physiological	Defense & anti-defense systems	CRISPR/Cas system associated	1	1	1	CRISPR/Cas system associated	specific	embedding		unassigned	CRISPR/Cas system associated	specific	TRUE	0.9	CRISPR/Cas system associated	specific	CRISPR/Cas system associated	specific
IMGVR_UViG_2088090015_000287|2088090015|GPICI_9275181_3	IMGVR_UViG_2088090015_000287|2088090015|GPICI_9275181	soil		unclassified	nucleotide-sugar epimerase	medium	FALSE	TRUE	nucleotide-sugar epimerase	annotate	FALSE		de_novo	circular_virus_924271|fragment_4_6	76.6848	92.7792	16.0944	0.82653	1	0.812565	0.819974	1.00766	66	metabolic	Carbohydrate metabolism	gmd, GMDS; GDPmannose 4,6-dehydratase [EC:4.2.1.47]	0.985075	0.964052	0.892655	gmd, GMDS; GDPmannose 4,6-dehydratase [EC:4.2.1.47]	specific	embedding	Carbohydrate metabolism	L1	gmd, GMDS; GDPmannose 4,6-dehydratase [EC:4.2.1.47]	specific	TRUE	0.9	gmd, GMDS; GDPmannose 4,6-dehydratase [EC:4.2.1.47]	specific	gmd, GMDS; GDPmannose 4,6-dehydratase [EC:4.2.1.47]	specific
IMGVR_UViG_2088090015_000294|2088090015|GPICI_8678465_10	IMGVR_UViG_2088090015_000294|2088090015|GPICI_8678465	soil		unclassified	Enoyl-(Acyl carrier protein) reductase	medium	FALSE	TRUE	Enoyl-(Acyl carrier protein) reductase	annotate	FALSE		de_novo	circular_virus_1073071|fragment_1_13	38.4504	42.0581	3.60765	0.914222	0.833993	0.729938	0.63958	1.9199	62	metabolic	Carbohydrate metabolism	gmd, GMDS; GDPmannose 4,6-dehydratase [EC:4.2.1.47]	0.930719	0.817045	0.77748	gmd, GMDS; GDPmannose 4,6-dehydratase [EC:4.2.1.47]	specific	embedding	Carbohydrate metabolism	L1	gmd, GMDS; GDPmannose 4,6-dehydratase [EC:4.2.1.47]	specific	TRUE	0.9	kduD; 2-dehydro-3-deoxy-D-gluconate 5-dehydrogenase [EC:1.1.1.127]	specific	kduD; 2-dehydro-3-deoxy-D-gluconate 5-dehydrogenase [EC:1.1.1.127]	specific
IMGVR_UViG_2088090015_000337|2088090015|GPICI_8954134_2	IMGVR_UViG_2088090015_000337|2088090015|GPICI_8954134	soil		regulatory	Enterobacter phage Enc34, ssDNA-binding protein	high	TRUE	TRUE	Enterobacter phage Enc34, ssDNA-binding protein	annotate	FALSE	d__Bacteria;p__Actinomycetota;c__Actinomycetes;o__Actinomycetales;f__Microbacteriaceae	both	UGV-GENOME-0278935_1|fragment_2_2	4.52721	5.41915	0.891942	0.835409	1	0.85185	0.838216	0.940456	4	regulatory	Transcriptional regulation	Gp2.5-like ssDNA binding protein and ssDNA annealing protein	0.99661	0.994687	0.894118	Gp2.5-like ssDNA binding protein and ssDNA annealing protein	specific	cluster	Gp2.5-like ssDNA binding protein and ssDNA annealing protein	specific	Gp2.5-like ssDNA binding protein and ssDNA annealing protein	specific	TRUE	0.9	Gp2.5-like ssDNA binding protein and ssDNA annealing protein	specific	Gp2.5-like ssDNA binding protein and ssDNA annealing protein	specific
IMGVR_UViG_2088090015_000343|2088090015|GPICI_8954133_2	IMGVR_UViG_2088090015_000343|2088090015|GPICI_8954133	soil		regulatory	Enterobacter phage Enc34, ssDNA-binding protein	high	TRUE	TRUE	Enterobacter phage Enc34, ssDNA-binding protein	annotate	FALSE	d__Bacteria;p__Actinomycetota;c__Actinomycetes;o__Actinomycetales;f__Microbacteriaceae	both	UGV-GENOME-0278935_1|fragment_2_2	4.52254	5.41932	0.896774	0.834523	1	0.851754	0.838211	0.939487	4	regulatory	Transcriptional regulation	Gp2.5-like ssDNA binding protein and ssDNA annealing protein	0.99661	0.994687	0.894118	Gp2.5-like ssDNA binding protein and ssDNA annealing protein	specific	cluster	Gp2.5-like ssDNA binding protein and ssDNA annealing protein	specific	Gp2.5-like ssDNA binding protein and ssDNA annealing protein	specific	TRUE	0.9	Gp2.5-like ssDNA binding protein and ssDNA annealing protein	specific	Gp2.5-like ssDNA binding protein and ssDNA annealing protein	specific
IMGVR_UViG_2088090015_000371|2088090015|GPICI_8802683_6	IMGVR_UViG_2088090015_000371|2088090015|GPICI_8802683	soil		unclassified	AAA domain	medium	FALSE	TRUE	AAA domain	annotate	FALSE		de_novo	IMGVR_UViG_3300035689_000129|3300035689|Ga0334999_0001246|fragment_3_6	28.5995	62.884	34.2845	0.454798	1	0.992752	0.975623	0.566073	50	regulatory	Transcriptional regulation	repA; regulatory protein RepA	0.998426	0.997344	0.989754	repA; regulatory protein RepA	specific	embedding	Transcriptional regulation	L1	repA; regulatory protein RepA	specific	TRUE	0.9	repA; regulatory protein RepA	specific	repA; regulatory protein RepA	specific
IMGVR_UViG_2088090015_000396|2088090015|GPICI_9065405_7	IMGVR_UViG_2088090015_000396|2088090015|GPICI_9065405	soil		physiological	ADP-ribosyltransferase exoenzyme toxin	medium	TRUE	FALSE	ADP-ribosyltransferase exoenzyme toxin	annotate	FALSE		annotate	fragment_26800_27	75.8154	83.8506	8.03522	0.904172	0.285842	0.16782	0.138966	0.78384	13204	regulatory	Transcriptional regulation	Transcriptional repressor NrdR-like, N-terminal domain	0.617391	0.434501	0.0310811		unassigned	none		unassigned		unassigned	TRUE	0.9		unassigned	regulatory	category
IMGVR_UViG_2088090015_000435|2088090015|GPICI_9100620_10	IMGVR_UViG_2088090015_000435|2088090015|GPICI_9100620	soil		unclassified		low	FALSE	TRUE	Carbohydrate metabolism	L1	TRUE		de_novo	IMGVR_UViG_3300032053_000025|3300032053|Ga0315284_10000167|fragment_4_10	44.1705	58.0173	13.8468	0.761333	0.683546	0.486647	0.419684	0.611816	4	metabolic	Other	bcs1; ribitol-5-phosphate 2-dehydrogenase (NADP+) / D-ribitol-5-phosphate cytidylyltransferase [EC:1.1.1.405 2.7.7.40]	0.88777	0.604869	0.277219	Carbohydrate metabolism	L1	cluster	Carbohydrate metabolism	L1		unassigned	TRUE	0.9	actIII, oxyJ, snoaD, aknA; ketoreductase [EC:1.1.1.-]	specific	actIII, oxyJ, snoaD, aknA; ketoreductase [EC:1.1.1.-]	specific
IMGVR_UViG_2088090015_000443|2088090015|GPICI_9100619_10	IMGVR_UViG_2088090015_000443|2088090015|GPICI_9100619	soil		unclassified		low	FALSE	TRUE	Carbohydrate metabolism	L1	TRUE		de_novo	circular_virus_966807|fragment_2_7	75.4251	78.7161	3.29107	0.958191	0.309584	0.155423	0.127113	0.828557	8	metabolic	Amino acid metabolism	HADH; 3-hydroxyacyl-CoA dehydrogenase [EC:1.1.1.35]	0.721519	0.281525	0.0454545	Carbohydrate metabolism	L1	cluster	Carbohydrate metabolism	L1		unassigned	TRUE	0.9	actIII, oxyJ, snoaD, aknA; ketoreductase [EC:1.1.1.-]	specific	actIII, oxyJ, snoaD, aknA; ketoreductase [EC:1.1.1.-]	specific
IMGVR_UViG_2088090015_000461|2088090015|GPICI_8999117_3	IMGVR_UViG_2088090015_000461|2088090015|GPICI_8999117	soil		regulatory	parB, spo0J; ParB family transcriptional regulator, chromosome partitioning protein	medium	TRUE	FALSE	parB, spo0J; ParB family transcriptional regulator, chromosome partitioning protein	annotate	FALSE		annotate	IMGVR_UViG_3300032053_000111|3300032053|Ga0315284_10000529|fragment_2_3	193.034	193.214	0.180847	0.999064	0.257897	0.144728	0.128149	0.862864	7	regulatory	Signal transduction & two-component systems	Cellular response to oxidative stress	0.585185	0.270393	0.0454545		unassigned	none		unassigned		unassigned	TRUE	0.9		unassigned	regulatory	category
IMGVR_UViG_2088090015_000468|2088090015|GPICI_9293475_15	IMGVR_UViG_2088090015_000468|2088090015|GPICI_9293475	soil		regulatory	DNA binding protein	high	TRUE	TRUE	DNA binding protein	annotate	FALSE		both	MK878902.1|fragment_3_3	14.5297	15.142	0.61232	0.959562	0.628172	0.499404	0.425385	0.908749	39	regulatory	Transcriptional regulation	transcriptional regulator	0.930719	0.87395	0.626271	Transcriptional regulation	L1	cluster	Transcriptional regulation	L1	Transcriptional regulation	L1	TRUE	0.9	DNA binding protein	specific	DNA binding protein	specific
IMGVR_UViG_2088090015_000468|2088090015|GPICI_9293475_17	IMGVR_UViG_2088090015_000468|2088090015|GPICI_9293475	soil		regulatory	Bacterial regulatory proteins, gntR family	medium	TRUE	FALSE	Bacterial regulatory proteins, gntR family	annotate	FALSE		annotate	MK448321.1|fragment_1_19	161.439	175.463	14.0243	0.920073	0.508441	0.427758	0.380171	0.994167	57	regulatory	Transcriptional regulation	transcriptional regulator	0.783677	0.588529	0.368167		unassigned	none		unassigned		unassigned	TRUE	0.9		unassigned	Transcriptional regulation	L1
IMGVR_UViG_2088090015_000489|2088090015|GPICI_9134568_2	IMGVR_UViG_2088090015_000489|2088090015|GPICI_9134568	soil		unclassified		high	FALSE	TRUE	DarB-like antirestriction	specific	TRUE	d__Bacteria;p__Methylomirabilota;c__Methylomirabilia;o__Rokubacteriales;f__CSP1-6;g__GWA2-73-35	de_novo	circular_virus_798123|fragment_4_1	114.466	131.393	16.9275	0.871169	0.862797	0.870677	0.794166	1.00695	196	physiological	Defense & anti-defense systems	DarB-like antirestriction	0.880553	0.94109	0.864903	DarB-like antirestriction	specific	embedding		unassigned	DarB-like antirestriction	specific	TRUE	0.9	DarB-like antirestriction	specific	DarB-like antirestriction	specific
IMGVR_UViG_2088090015_000490|2088090015|GPICI_9233769_7	IMGVR_UViG_2088090015_000490|2088090015|GPICI_9233769	soil		unclassified		medium	FALSE	TRUE	physiological	category	TRUE		de_novo	LR797377.1|fragment_4_6	104.519	119.326	14.8077	0.875906	0.875843	0.790875	0.720453	1.87909	11	physiological	Defense & anti-defense systems	DarB-like antirestriction	0.926966	0.817045	0.77095	physiological	category	embedding		unassigned	physiological	category	TRUE	0.9	DarB-like antirestriction	specific	DarB-like antirestriction	specific
IMGVR_UViG_2088090015_000505|2088090015|GPICI_9281699_1	IMGVR_UViG_2088090015_000505|2088090015|GPICI_9281699	soil		regulatory	Bacterial regulatory proteins, gntR family	medium	TRUE	FALSE	Bacterial regulatory proteins, gntR family	annotate	FALSE		annotate	circular_virus_444045|fragment_6_1	152.582	169.199	16.6174	0.901788	0.676056	0.556579	0.488468	0.756323	115	regulatory	Transcriptional regulation	DNA binding protein	0.809325	0.753731	0.626271		unassigned	none		unassigned		unassigned	TRUE	0.9	Transcriptional regulation	L1	DNA binding protein	specific
IMGVR_UViG_2088090015_000505|2088090015|GPICI_9281699_3	IMGVR_UViG_2088090015_000505|2088090015|GPICI_9281699	soil		regulatory	DNA binding protein	high	TRUE	TRUE	DNA binding protein	annotate	FALSE		both	IMGVR_UViG_3300012206_000001|3300012206|Ga0137380_10000046|fragment_4_6	22.2851	30.3033	8.01819	0.735402	0.929559	0.852084	0.800146	0.772199	41	regulatory	Transcriptional regulation	DNA binding protein	0.985075	0.972452	0.864903	DNA binding protein	specific	embedding	Transcriptional regulation	L1	DNA binding protein	specific	TRUE	0.9	DNA binding protein	specific	DNA binding protein	specific
IMGVR_UViG_2088090015_000533|2088090015|GPICI_9044852_1	IMGVR_UViG_2088090015_000533|2088090015|GPICI_9044852	soil		unclassified		high	FALSE	TRUE		unassigned	TRUE		de_novo	IMGVR_UViG_3300012005_000014|3300012005|Ga0120161_1000241|fragment_1_1	83.8377	84.3664	0.528709	0.993733	0.272324	0.273857	0.249296	3.64821	4	regulatory	Transcriptional regulation	transcriptional repressor	0.737079	0.497197	0.220703		unassigned	none		unassigned		unassigned	TRUE	0.9		unassigned	regulatory	category
IMGVR_UViG_2088090015_000597|2088090015|GPICI_8875230_26	IMGVR_UViG_2088090015_000597|2088090015|GPICI_8875230	soil		unclassified		low	FALSE	TRUE	physiological	category	TRUE	d__Bacteria;p__Actinomycetota;c__Actinomycetes;o__Streptomycetales;f__Streptomycetaceae;g__Streptomyces	de_novo	MN117721.1|fragment_1_27	68.5462	80.3451	11.7989	0.853147	0.766207	0.699226	0.624829	1.18405	23	physiological	Defense & anti-defense systems	anti-restriction protein	0.912939	0.817045	0.626271	physiological	category	embedding		unassigned	physiological	category	TRUE	0.9	Defense & anti-defense systems	L1	anti-restriction protein	specific
IMGVR_UViG_2088090015_000617|2088090015|GPICI_8834851_10	IMGVR_UViG_2088090015_000617|2088090015|GPICI_8834851	soil		unclassified	nucleotide-sugar epimerase	medium	FALSE	TRUE	nucleotide-sugar epimerase	annotate	FALSE	d__Bacteria;p__Actinomycetota;c__Actinomycetes;o__Mycobacteriales;f__Jatrophihabitantaceae	de_novo	IMGVR_UViG_3300008952_000024|3300008952|Ga0115651_1000476|fragment_2_10	60.3071	60.8549	0.547802	0.990998	0.614276	0.652272	0.669836	1.24739	78	metabolic	Carbohydrate metabolism	gmd, GMDS; GDPmannose 4,6-dehydratase [EC:4.2.1.47]	0.942038	0.964052	0.709236	Carbohydrate metabolism	L1	cluster	Carbohydrate metabolism	L1	Carbohydrate metabolism	L1	TRUE	0.9	gmd, GMDS; GDPmannose 4,6-dehydratase [EC:4.2.1.47]	specific	gmd, GMDS; GDPmannose 4,6-dehydratase [EC:4.2.1.47]	specific
IMGVR_UViG_2124908010_000001|2124908010|kg300_1050490_17	IMGVR_UViG_2124908010_000001|2124908010|kg300_1050490	gut	Oral cavity	regulatory	Putative phage ssDNA-binding domain	high	TRUE	TRUE	Putative phage ssDNA-binding domain	annotate	FALSE		both	Rampelli_10004_NODE_15_length_63518_cov_6.256780|fragment_4_17	64.0129	78.0278	14.0149	0.820386	0.880227	0.78942	0.784901	1.34563	13	regulatory	Transcriptional regulation	Putative phage ssDNA-binding domain	0.942038	0.87395	0.709236	Putative phage ssDNA-binding domain	specific	cluster	Putative phage ssDNA-binding domain	specific	Transcriptional regulation	L1	TRUE	0.9	Putative phage ssDNA-binding domain	specific	Putative phage ssDNA-binding domain	specific
IMGVR_UViG_2124908010_000021|2124908010|kg300_3245348_6	IMGVR_UViG_2124908010_000021|2124908010|kg300_3245348	gut	Oral cavity	metabolic	cobS; cobaltochelatase CobS [EC:6.6.1.2]	high	TRUE	TRUE	cobS; cobaltochelatase CobS [EC:6.6.1.2]	annotate	FALSE		both	UGV-GENOME-0231142|fragment_2_9	3.70976	5.23326	1.52351	0.70888	1	0.934228	0.907369	0.747174	3	metabolic	Cofactor & vitamin metabolism	cobS; cobaltochelatase CobS [EC:6.6.1.2]	0.998426	0.997344	0.958005	cobS; cobaltochelatase CobS [EC:6.6.1.2]	specific	cluster	cobS; cobaltochelatase CobS [EC:6.6.1.2]	specific	cobS; cobaltochelatase CobS [EC:6.6.1.2]	specific	TRUE	0.9	cobS; cobaltochelatase CobS [EC:6.6.1.2]	specific	cobS; cobaltochelatase CobS [EC:6.6.1.2]	specific
IMGVR_UViG_2124908010_000022|2124908010|kg300_3249647_13	IMGVR_UViG_2124908010_000022|2124908010|kg300_3249647	gut	Oral cavity	unclassified		high	FALSE	TRUE	decoy of host sigma32	specific	TRUE		de_novo	KU867307.1|fragment_2_6	24.7648	27.3155	2.55066	0.906622	1	0.94044	0.913771	3.0142	7	regulatory	Other	decoy of host sigma32	0.942038	0.94109	0.88959	decoy of host sigma32	specific	embedding		unassigned	decoy of host sigma32	specific	TRUE	0.9	decoy of host sigma32	specific	decoy of host sigma32	specific
IMGVR_UViG_2124908010_000023|2124908010|kg300_3249648_13	IMGVR_UViG_2124908010_000023|2124908010|kg300_3249648	gut	Oral cavity	unclassified		high	FALSE	TRUE	regulatory	category	TRUE		de_novo	KU867307.1|fragment_2_6	29.17	30.2337	1.06366	0.964819	0.804977	0.833269	0.836546	3.55037	7	regulatory	Other	decoy of host sigma32	0.926966	0.817045	0.626271	regulatory	category	embedding		unassigned	regulatory	category	TRUE	0.9	Other	L1	decoy of host sigma32	specific
IMGVR_UViG_2124908010_000027|2124908010|kg300_3254879_15	IMGVR_UViG_2124908010_000027|2124908010|kg300_3254879	gut	Oral cavity	regulatory	CI-like repressor	high	TRUE	TRUE	CI-like repressor	annotate	FALSE	d__Bacteria;p__Pseudomonadota;c__Gammaproteobacteria;o__Burkholderiales;f__Neisseriaceae;g__Neisseria	both	IMGVR_UViG_3300005961_000033|3300005961|Ga0075157_10000386|fragment_2_15	35.1908	39.1346	3.94384	0.899224	0.917951	0.944369	0.945281	2.22483	59	regulatory	Transcriptional regulation	transcriptional repressor	0.961932	0.94109	0.929677	transcriptional repressor	specific	embedding	Transcriptional regulation	L1	transcriptional repressor	specific	TRUE	0.9	transcriptional repressor	specific	transcriptional repressor	specific
IMGVR_UViG_2124908010_000027|2124908010|kg300_3254879_16	IMGVR_UViG_2124908010_000027|2124908010|kg300_3254879	gut	Oral cavity	unclassified		high	FALSE	TRUE		unassigned	TRUE	d__Bacteria;p__Pseudomonadota;c__Gammaproteobacteria;o__Burkholderiales;f__Neisseriaceae;g__Neisseria	de_novo	circular_virus_497656|fragment_2_16	164.195	171.955	7.75929	0.954876	0.333204	0.248391	0.245513	1.07029	18	regulatory	Transcriptional regulation	transcriptional repressor	0.653846	0.637523	0.256649		unassigned	none		unassigned		unassigned	TRUE	0.9		unassigned	Transcriptional regulation	L1
IMGVR_UViG_2124908010_000031|2124908010|kg300_3256117_2	IMGVR_UViG_2124908010_000031|2124908010|kg300_3256117	gut	Oral cavity	physiological	antitoxin mazE-like	high	TRUE	TRUE	antitoxin mazE-like	annotate	FALSE	d__Bacteria;p__Bacillota;c__Bacilli;o__Lactobacillales;f__Aerococcaceae;g__Granulicatella	both	MK448770.1|fragment_1_2	28.4993	47.1773	18.678	0.604089	1	0.971514	0.921015	1.37223	3	physiological	Toxin-antitoxin systems	antitoxin mazE-like	0.99661	0.994687	0.981164	antitoxin mazE-like	specific	embedding	Toxin-antitoxin systems	L1	antitoxin mazE-like	specific	TRUE	0.9	antitoxin mazE-like	specific	antitoxin mazE-like	specific
IMGVR_UViG_2124908010_000031|2124908010|kg300_3256117_27	IMGVR_UViG_2124908010_000031|2124908010|kg300_3256117	gut	Oral cavity	physiological	Gabija anti-defense 2 family protein	high	TRUE	TRUE	Gabija anti-defense 2 family protein	annotate	FALSE	d__Bacteria;p__Bacillota;c__Bacilli;o__Lactobacillales;f__Aerococcaceae;g__Granulicatella	both	fragment_32856_10	7.85284				1	1	1	0.397556	12	physiological	Defense & anti-defense systems	Gabija anti-defense 2 family protein	1	1	1	Gabija anti-defense 2 family protein	specific	cluster	Gabija anti-defense 2 family protein	specific	Gabija anti-defense 2 family protein	specific	TRUE	0.9	Gabija anti-defense 2 family protein	specific	Gabija anti-defense 2 family protein	specific
IMGVR_UViG_2124908010_000031|2124908010|kg300_3256117_28	IMGVR_UViG_2124908010_000031|2124908010|kg300_3256117	gut	Oral cavity	regulatory	DNA binding protein	high	TRUE	TRUE	DNA binding protein	annotate	FALSE	d__Bacteria;p__Bacillota;c__Bacilli;o__Lactobacillales;f__Aerococcaceae;g__Granulicatella	both	fragment_32856_11	60.4454	101.533	41.0881	0.595325	1	0.979797	0.9184	0.771614	2	regulatory	Transcriptional regulation	DNA binding protein	0.998426	0.994687	0.981164	DNA binding protein	specific	cluster	DNA binding protein	specific	DNA binding protein	specific	TRUE	0.9	DNA binding protein	specific	DNA binding protein	specific
IMGVR_UViG_2124908010_000031|2124908010|kg300_3256117_37	IMGVR_UViG_2124908010_000031|2124908010|kg300_3256117	gut	Oral cavity	regulatory	transcriptional regulator	high	TRUE	TRUE	transcriptional regulator	annotate	FALSE	d__Bacteria;p__Bacillota;c__Bacilli;o__Lactobacillales;f__Aerococcaceae;g__Granulicatella	both	fragment_32856_20	35.3787	52.306	16.9273	0.67638	1	0.985609	0.975683	0.712474	5	regulatory	Transcriptional regulation	transcriptional regulator	0.994056	0.996008	0.989754	transcriptional regulator	specific	cluster	transcriptional regulator	specific	transcriptional regulator	specific	TRUE	0.9	transcriptional regulator	specific	transcriptional regulator	specific
IMGVR_UViG_2124908010_000033|2124908010|kg300_3257693_9	IMGVR_UViG_2124908010_000033|2124908010|kg300_3257693	gut	Oral cavity	regulatory	DNA binding protein	high	TRUE	TRUE	DNA binding protein	annotate	FALSE	d__Bacteria;p__Bacteroidota;c__Bacteroidia;o__Bacteroidales;f__Porphyromonadaceae;g__Porphyromonas	both	IMGVR_UViG_3300006217_000247|3300006217|Ga0081461_1002942|fragment_4_9	58.7163	73.7832	15.0669	0.795795	1	1	0.995812	2.69917	32	regulatory	Transcriptional regulation	DNA binding protein	0.994056	0.997344	0.994975	DNA binding protein	specific	cluster	DNA binding protein	specific	DNA binding protein	specific	TRUE	0.9	DNA binding protein	specific	DNA binding protein	specific
IMGVR_UViG_2124908010_000038|2124908010|kg300_3260255_12	IMGVR_UViG_2124908010_000038|2124908010|kg300_3260255	gut	Oral cavity	unclassified		high	FALSE	TRUE		unassigned	TRUE	d__Bacteria;p__Fusobacteriota;c__Fusobacteriia;o__Fusobacteriales;f__Fusobacteriaceae;g__Fusobacterium	de_novo	MK233945.1|fragment_2_48	55.9632	56.5596	0.596397	0.989455	0.247849	0.296587	0.265646	1.14053	223	physiological	Defense & anti-defense systems	Anti-CRISPR type V subtype A2 family	0.752588	0.816078	0.346939		unassigned	none		unassigned		unassigned	TRUE	0.9	Defense & anti-defense systems	L1	Defense & anti-defense systems	L1
IMGVR_UViG_2124908010_000038|2124908010|kg300_3260255_14	IMGVR_UViG_2124908010_000038|2124908010|kg300_3260255	gut	Oral cavity	unclassified		high	FALSE	TRUE		unassigned	TRUE	d__Bacteria;p__Fusobacteriota;c__Fusobacteriia;o__Fusobacteriales;f__Fusobacteriaceae;g__Fusobacterium	de_novo	AF170722.1|fragment_3_95	104.007	106.584	2.57689	0.975823	0.35192	0.201566	0.167348	3.49406	293	regulatory	Transcriptional regulation	Poxvirus intermediate transcription factor	0.580645	0.306026	0.0288936		unassigned	none		unassigned		unassigned	TRUE	0.9		unassigned	regulatory	category
IMGVR_UViG_2124908010_000043|2124908010|kg300_3262432_13	IMGVR_UViG_2124908010_000043|2124908010|kg300_3262432	gut	Oral cavity	regulatory	Rha-like transcriptional regulator	high	TRUE	TRUE	Rha-like transcriptional regulator	annotate	FALSE	d__Bacteria;p__Pseudomonadota;c__Gammaproteobacteria;o__Enterobacterales;f__Pasteurellaceae;g__Haemophilus_D	both	IMGVR_UViG_3300008479_000015|3300008479|Ga0114883_1000633|fragment_1_13	6.33623	6.60558	0.269349	0.959224	0.408827	0.238484	0.197427	0.0877645	5	regulatory	Transcriptional regulation	Phage regulatory protein Rha (Phage_pRha)	0.752588	0.270393	0.0454545	Rha-like transcriptional regulator	specific	cluster	Rha-like transcriptional regulator	specific		unassigned	TRUE	0.9	Rha-like transcriptional regulator	specific	Rha-like transcriptional regulator	specific
IMGVR_UViG_2124908010_000043|2124908010|kg300_3262432_3	IMGVR_UViG_2124908010_000043|2124908010|kg300_3262432	gut	Oral cavity	unclassified	anti-termination protein Q-like	high	FALSE	TRUE	anti-termination protein Q-like	annotate	FALSE	d__Bacteria;p__Pseudomonadota;c__Gammaproteobacteria;o__Enterobacterales;f__Pasteurellaceae;g__Haemophilus_D	de_novo	IMGVR_UViG_3300003857_000003|3300003857|Ga0058693_1000086|fragment_3_3	33.1984	45.5402	12.3417	0.728992	0.930345	0.897653	0.824017	1.11918	71	regulatory	Post-transcriptional / RNA-mediated regulation	Phage antitermination protein Q	0.985075	0.943396	0.864903	Phage antitermination protein Q	specific	embedding		unassigned	Phage antitermination protein Q	specific	TRUE	0.9	Phage antitermination protein Q	specific	Phage antitermination protein Q	specific
IMGVR_UViG_2124908010_000043|2124908010|kg300_3262432_6	IMGVR_UViG_2124908010_000043|2124908010|kg300_3262432	gut	Oral cavity	regulatory	anti-repressor Ant	high	TRUE	TRUE	anti-repressor Ant	annotate	FALSE	d__Bacteria;p__Pseudomonadota;c__Gammaproteobacteria;o__Enterobacterales;f__Pasteurellaceae;g__Haemophilus_D	both	IMGVR_UViG_3300008742_000011|3300008742|Ga0115672_100146|fragment_1_6	22.5049	23.251	0.74608	0.967912	0.329169	0.356498	0.334133	1.08881	3	regulatory	Transcriptional regulation	anti-repressor Ant	0.912939	0.765347	0.368167	anti-repressor Ant	specific	cluster	anti-repressor Ant	specific	regulatory	category	TRUE	0.9	anti-repressor Ant	specific	anti-repressor Ant	specific
IMGVR_UViG_2124908010_000046|2124908010|kg300_3264432_13	IMGVR_UViG_2124908010_000046|2124908010|kg300_3264432	gut	Oral cavity	unclassified		high	FALSE	TRUE	decoy of host sigma32	specific	TRUE		de_novo	KX009778.3|fragment_2_21	26.371	29.5943	3.22325	0.891085	1	0.962584	0.944411	3.69775	1	regulatory	Other	decoy of host sigma32	0.983668	0.964052	0.892655	decoy of host sigma32	specific	embedding		unassigned	decoy of host sigma32	specific	TRUE	0.9	decoy of host sigma32	specific	decoy of host sigma32	specific
IMGVR_UViG_2124908010_000048|2124908010|kg300_3266060_18	IMGVR_UViG_2124908010_000048|2124908010|kg300_3266060	gut	Oral cavity	unclassified		high	FALSE	TRUE	Transcriptional regulation	L1	TRUE	d__Bacteria;p__Actinomycetota;c__Actinomycetes;o__Mycobacteriales;f__Mycobacteriaceae;g__Corynebacterium	de_novo	IMGVR_UViG_3300029742_000003|3300029742|Ga0245239_100470|fragment_5_18	67.3364	79.4645	12.1282	0.847376	0.811185	0.723867	0.68187	0.77554	26	regulatory	Transcriptional regulation	anti-repressor	0.942038	0.885246	0.688312	Transcriptional regulation	L1	embedding		unassigned	Transcriptional regulation	L1	TRUE	0.9	Transcriptional regulation	L1	anti-repressor	specific
IMGVR_UViG_2124908010_000048|2124908010|kg300_3266060_26	IMGVR_UViG_2124908010_000048|2124908010|kg300_3266060	gut	Oral cavity	regulatory	HTH DNA binding protein	high	TRUE	FALSE	HTH DNA binding protein	annotate	FALSE	d__Bacteria;p__Actinomycetota;c__Actinomycetes;o__Mycobacteriales;f__Mycobacteriaceae;g__Corynebacterium	annotate	circular_virus_882983|fragment_3_50	117.022	136.089	19.0665	0.859897	0.788516	0.727292	0.657659	0.775241	226	regulatory	Transcriptional regulation	transcriptional regulator	0.887136	0.87395	0.709236	HTH DNA binding protein	specific	cluster	HTH DNA binding protein	specific	Transcriptional regulation	L1	TRUE	0.9	HTH DNA binding protein	specific	HTH DNA binding protein	specific
IMGVR_UViG_2124908010_000053|2124908010|kg300_3269686_16	IMGVR_UViG_2124908010_000053|2124908010|kg300_3269686	gut	Oral cavity	unclassified		high	FALSE	TRUE	Regulatory chaperones & coregulators	L1	TRUE	d__Bacteria;p__Bacillota;c__Negativicutes;o__Veillonellales;f__Veillonellaceae;g__F0422	de_novo	DTR_892024|fragment_2_13	63.2642	70.6521	7.38782	0.895434	0.534422	0.463332	0.454457	0.669889	43	regulatory	Regulatory chaperones & coregulators	groES, HSPE1; chaperonin GroES	0.887136	0.87395	0.468	Regulatory chaperones & coregulators	L1	cluster	Regulatory chaperones & coregulators	L1	Regulatory chaperones & coregulators	L1	TRUE	0.9	groES, HSPE1; chaperonin GroES	specific	groES, HSPE1; chaperonin GroES	specific
IMGVR_UViG_2124908010_000054|2124908010|kg300_3269687_16	IMGVR_UViG_2124908010_000054|2124908010|kg300_3269687	gut	Oral cavity	unclassified		high	FALSE	TRUE	Regulatory chaperones & coregulators	L1	TRUE	d__Bacteria;p__Bacillota;c__Negativicutes;o__Veillonellales;f__Veillonellaceae;g__F0422	de_novo	DTR_892024|fragment_2_13	63.1691	71.1873	8.01826	0.887364	0.532171	0.463246	0.452626	0.668881	43	regulatory	Regulatory chaperones & coregulators	groES, HSPE1; chaperonin GroES	0.887136	0.87395	0.468	Regulatory chaperones & coregulators	L1	cluster	Regulatory chaperones & coregulators	L1	Regulatory chaperones & coregulators	L1	TRUE	0.9	groES, HSPE1; chaperonin GroES	specific	groES, HSPE1; chaperonin GroES	specific
IMGVR_UViG_2124908010_000055|2124908010|kg300_3269982_1	IMGVR_UViG_2124908010_000055|2124908010|kg300_3269982	gut	Oral cavity	regulatory	DNA binding protein	high	TRUE	TRUE	DNA binding protein	annotate	FALSE	d__Bacteria;p__Bacteroidota;c__Bacteroidia;o__Bacteroidales;f__Porphyromonadaceae;g__Porphyromonas	both	UGV-GENOME-0289075_1|fragment_1_4	59.2542	87.9652	28.711	0.67361	1	1	0.996488	0.950589	40	regulatory	Transcriptional regulation	DNA binding protein	0.998426	0.997344	0.998152	DNA binding protein	specific	cluster	DNA binding protein	specific	DNA binding protein	specific	TRUE	0.9	DNA binding protein	specific	DNA binding protein	specific
IMGVR_UViG_2124908010_000056|2124908010|kg300_3269983_1	IMGVR_UViG_2124908010_000056|2124908010|kg300_3269983	gut	Oral cavity	regulatory	DNA binding protein	medium	TRUE	TRUE	DNA binding protein	annotate	FALSE	d__Bacteria;p__Bacteroidota;c__Bacteroidia;o__Bacteroidales;f__Porphyromonadaceae;g__Porphyromonas	both	UGV-GENOME-0268528|fragment_4_13	43.8288				1	1	1	1.87895	129	regulatory	Transcriptional regulation	DNA binding protein	0.985075	1	0.998152	DNA binding protein	specific	cluster	DNA binding protein	specific	DNA binding protein	specific	TRUE	0.9	DNA binding protein	specific	DNA binding protein	specific
IMGVR_UViG_2124908010_000057|2124908010|kg300_3270362_14	IMGVR_UViG_2124908010_000057|2124908010|kg300_3270362	gut	Oral cavity	regulatory	Putative phage ssDNA-binding domain	high	TRUE	TRUE	Putative phage ssDNA-binding domain	annotate	FALSE	d__Bacteria;p__Actinomycetota;c__Actinomycetes;o__Actinomycetales;f__Actinomycetaceae	both	UGV-GENOME-0288168|fragment_1_11	43.5848	56.1354	12.5506	0.776422	1	0.971848	0.965935	1.44468	19	regulatory	Transcriptional regulation	Putative phage ssDNA-binding domain	0.994056	0.994687	0.982659	Putative phage ssDNA-binding domain	specific	cluster	Putative phage ssDNA-binding domain	specific	Putative phage ssDNA-binding domain	specific	TRUE	0.9	Putative phage ssDNA-binding domain	specific	Putative phage ssDNA-binding domain	specific
IMGVR_UViG_2124908010_000060|2124908010|kg300_3272469_11	IMGVR_UViG_2124908010_000060|2124908010|kg300_3272469	gut	Oral cavity	unclassified	anti-repressor Ant	high	FALSE	TRUE	anti-repressor Ant	annotate	FALSE	d__Bacteria;p__Pseudomonadota;c__Gammaproteobacteria;o__Burkholderiales;f__Neisseriaceae;g__Neisseria	de_novo	UGV-GENOME-0310914_1|fragment_3_8	86.1891	107.846	21.6574	0.799183	1	0.819114	0.736229	0.918288	34	regulatory	Transcriptional regulation	transcriptional regulator	0.985075	0.981295	0.929677	transcriptional regulator	specific	embedding		unassigned	transcriptional regulator	specific	TRUE	0.9	transcriptional regulator	specific	transcriptional regulator	specific
IMGVR_UViG_2124908010_000060|2124908010|kg300_3272469_12	IMGVR_UViG_2124908010_000060|2124908010|kg300_3272469	gut	Oral cavity	unclassified	HTH DNA binding protein	high	FALSE	TRUE	HTH DNA binding protein	annotate	FALSE	d__Bacteria;p__Pseudomonadota;c__Gammaproteobacteria;o__Burkholderiales;f__Neisseriaceae;g__Neisseria	de_novo	MH719195.1|fragment_1_16	48.1132	49.0457	0.932476	0.980988	0.377518	0.375189	0.33426	1.2587	17	regulatory	Transcriptional regulation	HTH DNA binding protein	0.851827	0.765347	0.346939	HTH DNA binding protein	specific	cluster	HTH DNA binding protein	specific		unassigned	TRUE	0.9	HTH DNA binding protein	specific	HTH DNA binding protein	specific
IMGVR_UViG_2124908010_000060|2124908010|kg300_3272469_31	IMGVR_UViG_2124908010_000060|2124908010|kg300_3272469	gut	Oral cavity	regulatory	DNA binding protein	high	TRUE	TRUE	DNA binding protein	annotate	FALSE	d__Bacteria;p__Pseudomonadota;c__Gammaproteobacteria;o__Burkholderiales;f__Neisseriaceae;g__Neisseria	both	1696094.SAMN03943944.LGZA01000017~1-52889~chromosome_mixed_30	44.6842				1	1	1	0.530654	29	regulatory	Transcriptional regulation	DNA binding protein	1	1	1	DNA binding protein	specific	cluster	DNA binding protein	specific	DNA binding protein	specific	TRUE	0.9	DNA binding protein	specific	DNA binding protein	specific
IMGVR_UViG_2124908010_000060|2124908010|kg300_3272469_40	IMGVR_UViG_2124908010_000060|2124908010|kg300_3272469	gut	Oral cavity	regulatory	late transcriptional activator	high	TRUE	TRUE	late transcriptional activator	annotate	FALSE	d__Bacteria;p__Pseudomonadota;c__Gammaproteobacteria;o__Burkholderiales;f__Neisseriaceae;g__Neisseria	both	1696094.SAMN03943944.LGZA01000017~1-52889~chromosome_mixed_40	21.0692	28.9152	7.84597	0.728655	1	0.983867	0.971748	0.728785	5	regulatory	Transcriptional regulation	late transcriptional activator	0.998426	0.996008	0.982659	late transcriptional activator	specific	cluster	late transcriptional activator	specific	late transcriptional activator	specific	TRUE	0.9	late transcriptional activator	specific	late transcriptional activator	specific
IMGVR_UViG_2124908010_000060|2124908010|kg300_3272469_57	IMGVR_UViG_2124908010_000060|2124908010|kg300_3272469	gut	Oral cavity	regulatory	HTH DNA binding protein	high	TRUE	TRUE	HTH DNA binding protein	annotate	FALSE	d__Bacteria;p__Pseudomonadota;c__Gammaproteobacteria;o__Burkholderiales;f__Neisseriaceae;g__Neisseria	both	1120926.SAMN01087849.KB849542~571106-607240~standalone_virus_35	73.3644	91.1322	17.7678	0.805032	0.922001	0.817145	0.753225	0.833312	42	regulatory	Transcriptional regulation	HTH DNA binding protein	0.961932	0.94109	0.83542	HTH DNA binding protein	specific	cluster	HTH DNA binding protein	specific	HTH DNA binding protein	specific	TRUE	0.9	HTH DNA binding protein	specific	HTH DNA binding protein	specific
IMGVR_UViG_2124908010_000060|2124908010|kg300_3272469_59	IMGVR_UViG_2124908010_000060|2124908010|kg300_3272469	gut	Oral cavity	regulatory	CI-like repressor	high	TRUE	TRUE	CI-like repressor	annotate	FALSE	d__Bacteria;p__Pseudomonadota;c__Gammaproteobacteria;o__Burkholderiales;f__Neisseriaceae;g__Neisseria	both	circular_virus_1446506|fragment_2_46	120.501	142.842	22.3413	0.843594	1	0.806857	0.717107	2.40321	90	regulatory	Transcriptional regulation	CI-like repressor	0.961932	0.964052	0.894118	CI-like repressor	specific	embedding		unassigned	CI-like repressor	specific	TRUE	0.9	CI-like repressor	specific	CI-like repressor	specific
IMGVR_UViG_2124908010_000063|2124908010|kg300_3276670_27	IMGVR_UViG_2124908010_000063|2124908010|kg300_3276670	gut	Oral cavity	regulatory	transcriptional regulator	high	TRUE	TRUE	transcriptional regulator	annotate	FALSE	d__Bacteria;p__Bacillota;c__Negativicutes;o__Veillonellales;f__Veillonellaceae;g__F0422	both	UGV-GENOME-0234797|fragment_2_27	37.6569	49.2939	11.637	0.763926	1	1	0.996939	3.79289	31	regulatory	Transcriptional regulation	transcriptional regulator	0.994056	0.996008	0.994975	transcriptional regulator	specific	cluster	transcriptional regulator	specific	transcriptional regulator	specific	TRUE	0.9	transcriptional regulator	specific	transcriptional regulator	specific
IMGVR_UViG_2124908010_000063|2124908010|kg300_3276670_47	IMGVR_UViG_2124908010_000063|2124908010|kg300_3276670	gut	Oral cavity	metabolic	alaA; alanine-synthesizing transaminase [EC:2.6.1.66] [EC:2.6.1.2]; K10907; aminotransferase [EC:2.6.1.-]	high	TRUE	TRUE	alaA; alanine-synthesizing transaminase [EC:2.6.1.66] [EC:2.6.1.2]; K10907; aminotransferase [EC:2.6.1.-]	annotate	FALSE	d__Bacteria;p__Bacillota;c__Negativicutes;o__Veillonellales;f__Veillonellaceae;g__F0422	both	IMGVR_UViG_3300029365_000022|3300029365|Ga0243866_1001037|fragment_3_8	32.5353	32.8653	0.330009	0.989959	0.400634	0.400072	0.362066	1.24708	16	regulatory	Transcriptional regulation	transcriptional regulator	0.864407	0.816078	0.457179	Transcriptional regulation	L1	cluster	Transcriptional regulation	L1		unassigned	TRUE	0.9	transcriptional regulator	specific	transcriptional regulator	specific
IMGVR_UViG_2124908010_000063|2124908010|kg300_3276670_52	IMGVR_UViG_2124908010_000063|2124908010|kg300_3276670	gut	Oral cavity	unclassified		high	FALSE	TRUE	Helix-turn-helix	specific	TRUE	d__Bacteria;p__Bacillota;c__Negativicutes;o__Veillonellales;f__Veillonellaceae;g__F0422	de_novo	circular_virus_878477|fragment_3_38	80.0479	91.5758	11.5279	0.874116	0.68298	0.53983	0.485862	0.924115	127	regulatory	Transcriptional regulation	rghR; HTH-type transcriptional regulator, competence development regulator	0.864407	0.765347	0.425641	Helix-turn-helix	specific	cluster	Helix-turn-helix	specific		unassigned	TRUE	0.9	Helix-turn-helix	specific	Helix-turn-helix	specific
IMGVR_UViG_2124908010_000066|2124908010|kg300_3278010_14	IMGVR_UViG_2124908010_000066|2124908010|kg300_3278010	gut	Oral cavity	regulatory	transcriptional regulator	high	TRUE	FALSE	transcriptional regulator	annotate	FALSE	d__Bacteria;p__Bacillota;c__Negativicutes;o__Veillonellales;f__Veillonellaceae;g__F0422	annotate	MH779504.1|fragment_3_25	91.6569	92.8155	1.15858	0.987517	0.255303	0.180687	0.156037	0.689134	178	regulatory	Transcriptional regulation	Arc-like repressor	0.653846	0.550459	0.072	transcriptional regulator	specific	cluster	transcriptional regulator	specific		unassigned	TRUE	0.9	transcriptional regulator	specific	transcriptional regulator	specific
IMGVR_UViG_2124908010_000066|2124908010|kg300_3278010_17	IMGVR_UViG_2124908010_000066|2124908010|kg300_3278010	gut	Oral cavity	regulatory	Gp2.5-like ssDNA binding protein and ssDNA annealing protein	high	TRUE	TRUE	Gp2.5-like ssDNA binding protein and ssDNA annealing protein	annotate	FALSE	d__Bacteria;p__Bacillota;c__Negativicutes;o__Veillonellales;f__Veillonellaceae;g__F0422	both	UGV-GENOME-0265091|fragment_1_14	4.83815	5.85758	1.01943	0.825964	0.797882	0.775725	0.777523	0.899976	15	regulatory	Transcriptional regulation	Gp2.5-like ssDNA binding protein and ssDNA annealing protein	0.985075	0.972452	0.77095	Gp2.5-like ssDNA binding protein and ssDNA annealing protein	specific	cluster	Gp2.5-like ssDNA binding protein and ssDNA annealing protein	specific	Transcriptional regulation	L1	TRUE	0.9	Gp2.5-like ssDNA binding protein and ssDNA annealing protein	specific	Gp2.5-like ssDNA binding protein and ssDNA annealing protein	specific
IMGVR_UViG_2124908010_000066|2124908010|kg300_3278010_27	IMGVR_UViG_2124908010_000066|2124908010|kg300_3278010	gut	Oral cavity	regulatory	transcriptional regulator	high	TRUE	TRUE	transcriptional regulator	annotate	FALSE	d__Bacteria;p__Bacillota;c__Negativicutes;o__Veillonellales;f__Veillonellaceae;g__F0422	both	circular_virus_176766|fragment_1_27	26.1446				1	1	1	1.52508	33	regulatory	Transcriptional regulation	transcriptional regulator	1	1	0.998152	transcriptional regulator	specific	embedding	Transcriptional regulation	L1	transcriptional regulator	specific	TRUE	0.9	transcriptional regulator	specific	transcriptional regulator	specific
IMGVR_UViG_2124908010_000066|2124908010|kg300_3278010_5	IMGVR_UViG_2124908010_000066|2124908010|kg300_3278010	gut	Oral cavity	unclassified		high	FALSE	TRUE	Transcriptional regulation	L1	TRUE	d__Bacteria;p__Bacillota;c__Negativicutes;o__Veillonellales;f__Veillonellaceae;g__F0422	de_novo	UGV-GENOME-0294493|fragment_1_5	109.716	113.684	3.96739	0.965102	0.327841	0.272225	0.257228	1.57704	23	regulatory	Transcriptional regulation	rghR; HTH-type transcriptional regulator, competence development regulator	0.752588	0.656818	0.220703	Transcriptional regulation	L1	cluster	Transcriptional regulation	L1		unassigned	TRUE	0.9	transcriptional regulator	specific	transcriptional regulator	specific
IMGVR_UViG_2124908010_000067|2124908010|kg300_3278157_19	IMGVR_UViG_2124908010_000067|2124908010|kg300_3278157	gut	Oral cavity	regulatory	anti-repressor Ant	high	TRUE	TRUE	anti-repressor Ant	annotate	FALSE	d__Bacteria;p__Pseudomonadota;c__Gammaproteobacteria;o__Enterobacterales;f__Pasteurellaceae;g__Haemophilus	both	circular_virus_943884|fragment_1_21	7.14265	8.45277	1.31012	0.845007	1	0.975032	0.961538	0.877047	2	regulatory	Transcriptional regulation	anti-repressor Ant	0.99661	0.996008	0.981164	anti-repressor Ant	specific	embedding	Transcriptional regulation	L1	anti-repressor Ant	specific	TRUE	0.9	anti-repressor Ant	specific	anti-repressor Ant	specific
IMGVR_UViG_2124908010_000067|2124908010|kg300_3278157_20	IMGVR_UViG_2124908010_000067|2124908010|kg300_3278157	gut	Oral cavity	regulatory	CII-like transcriptional activator	high	TRUE	TRUE	CII-like transcriptional activator	annotate	FALSE	d__Bacteria;p__Pseudomonadota;c__Gammaproteobacteria;o__Enterobacterales;f__Pasteurellaceae;g__Haemophilus	both	circular_virus_215759|fragment_4_20	43.3889	56.9246	13.5356	0.762218	0.902408	0.844708	0.784143	0.65722	31	regulatory	Transcriptional regulation	CII-like transcriptional activator	0.961932	0.964052	0.83542	CII-like transcriptional activator	specific	cluster	CII-like transcriptional activator	specific	CII-like transcriptional activator	specific	TRUE	0.9	CII-like transcriptional activator	specific	CII-like transcriptional activator	specific
IMGVR_UViG_2124908010_000070|2124908010|kg300_3281023_2	IMGVR_UViG_2124908010_000070|2124908010|kg300_3281023	gut	Oral cavity	regulatory	CII-like transcriptional activator	high	TRUE	TRUE	CII-like transcriptional activator	annotate	FALSE	d__Bacteria;p__Pseudomonadota;c__Gammaproteobacteria;o__Enterobacterales;f__Pasteurellaceae;g__Haemophilus_D	both	IMGVR_UViG_3300004234_000005|3300004234|Ga0066461_1000126|fragment_2_2	35.095	42.145	7.05001	0.83272	0.908932	0.777224	0.694816	0.875386	5	regulatory	Transcriptional regulation	CII-like transcriptional activator	0.97028	0.906977	0.83542	CII-like transcriptional activator	specific	cluster	CII-like transcriptional activator	specific	CII-like transcriptional activator	specific	TRUE	0.9	CII-like transcriptional activator	specific	CII-like transcriptional activator	specific
IMGVR_UViG_2124908010_000070|2124908010|kg300_3281023_3	IMGVR_UViG_2124908010_000070|2124908010|kg300_3281023	gut	Oral cavity	regulatory	transcriptional regulator	high	TRUE	TRUE	transcriptional regulator	annotate	FALSE	d__Bacteria;p__Pseudomonadota;c__Gammaproteobacteria;o__Enterobacterales;f__Pasteurellaceae;g__Haemophilus_D	both	circular_virus_479204|fragment_1_3	7.3349	8.11332	0.77842	0.904056	0.857261	0.91018	0.895229	1.0379	5	regulatory	Transcriptional regulation	anti-repressor Ant	0.97028	0.964052	0.892655	transcriptional regulator	specific	cluster	transcriptional regulator	specific	anti-repressor Ant	specific	TRUE	0.9	transcriptional regulator	specific	transcriptional regulator	specific
IMGVR_UViG_2124908010_000073|2124908010|kg300_3283311_7	IMGVR_UViG_2124908010_000073|2124908010|kg300_3283311	gut	Oral cavity	physiological	Abi-like protein	high	TRUE	TRUE	Abi-like protein	annotate	FALSE	d__Bacteria;p__Actinomycetota;c__Actinomycetes;o__Actinomycetales;f__Actinomycetaceae	both	fragment_8806_7	12.0222	13.3201	1.29792	0.902559	0.478456	0.280767	0.235934	0.166522	10	physiological	Defense & anti-defense systems	Abi-like protein	0.737079	0.350725	0.0506555	Defense & anti-defense systems	L1	cluster	Defense & anti-defense systems	L1		unassigned	TRUE	0.9	Abi-like protein	specific	Abi-like protein	specific
IMGVR_UViG_2124908010_000074|2124908010|kg300_3283510_24	IMGVR_UViG_2124908010_000074|2124908010|kg300_3283510	gut	Oral cavity	regulatory	DNA binding protein	high	TRUE	TRUE	DNA binding protein	annotate	FALSE	d__Bacteria;p__Bacteroidota;c__Bacteroidia;o__Bacteroidales;f__Porphyromonadaceae;g__Porphyromonas	both	UGV-GENOME-0279487|fragment_1_24	34.8337				1	1	1	0.544	133	regulatory	Transcriptional regulation	DNA binding protein	0.994056	1	0.998152	DNA binding protein	specific	cluster	DNA binding protein	specific	DNA binding protein	specific	TRUE	0.9	DNA binding protein	specific	DNA binding protein	specific
IMGVR_UViG_2124908010_000076|2124908010|kg300_3284543_17	IMGVR_UViG_2124908010_000076|2124908010|kg300_3284543	gut	Oral cavity	regulatory	anti-repressor Ant	high	TRUE	TRUE	anti-repressor Ant	annotate	FALSE	d__Bacteria;p__Pseudomonadota;c__Gammaproteobacteria;o__Enterobacterales;f__Pasteurellaceae;g__Haemophilus	both	UGV-GENOME-0333237|fragment_3_17	7.09026	7.41534	0.32508	0.956161	0.761493	0.787183	0.770577	1.69723	4	regulatory	Transcriptional regulation	anti-repressor	0.942038	0.817045	0.709236	anti-repressor Ant	specific	cluster	anti-repressor Ant	specific	regulatory	category	TRUE	0.9	anti-repressor Ant	specific	anti-repressor Ant	specific
IMGVR_UViG_2124908010_000080|2124908010|kg300_3287004_20	IMGVR_UViG_2124908010_000080|2124908010|kg300_3287004	gut	Oral cavity	unclassified		high	FALSE	TRUE	transcriptional regulator	specific	TRUE	d__Bacteria;p__Bacillota;c__Bacilli;o__Staphylococcales;f__Gemellaceae;g__Gemella	de_novo	circular_virus_1368922|fragment_2_20	21.4327	29.1518	7.71917	0.735208	1	0.988294	0.966096	1.6829	35	regulatory	Transcriptional regulation	transcriptional regulator	0.998426	0.996008	0.982659	transcriptional regulator	specific	embedding		unassigned	transcriptional regulator	specific	TRUE	0.9	transcriptional regulator	specific	transcriptional regulator	specific
IMGVR_UViG_2124908010_000093|2124908010|kg300_3296821_57	IMGVR_UViG_2124908010_000093|2124908010|kg300_3296821	gut	Oral cavity	unclassified		high	FALSE	TRUE	Regulatory chaperones & coregulators	L1	TRUE	d__Bacteria;p__Bacillota;c__Negativicutes;o__Veillonellales;f__Veillonellaceae;g__Veillonella	de_novo	IMGVR_UViG_3300022885_000021|3300022885|Ga0222662_1000226|fragment_1_19	76.1799	77.7506	1.57072	0.979798	0.408715	0.353362	0.334946	0.908621	71	regulatory	Regulatory chaperones & coregulators	groES, HSPE1; chaperonin GroES	0.827448	0.759542	0.368167	Regulatory chaperones & coregulators	L1	cluster	Regulatory chaperones & coregulators	L1		unassigned	TRUE	0.9	groES, HSPE1; chaperonin GroES	specific	groES, HSPE1; chaperonin GroES	specific
IMGVR_UViG_2124908010_000100|2124908010|kg300_3302506_26	IMGVR_UViG_2124908010_000100|2124908010|kg300_3302506	gut	Oral cavity	unclassified		high	FALSE	TRUE	transcriptional regulator	specific	TRUE	d__Bacteria;p__Bacillota;c__Negativicutes;o__Veillonellales;f__Veillonellaceae;g__F0422	de_novo	UGV-GENOME-0304357_1|fragment_1_26	48.4317	78.4486	30.0169	0.617368	1	1	0.996815	0.777551	28	regulatory	Transcriptional regulation	transcriptional regulator	0.998426	1	0.998152	transcriptional regulator	specific	embedding	Transcriptional regulation	L1	transcriptional regulator	specific	TRUE	0.9	transcriptional regulator	specific	transcriptional regulator	specific
IMGVR_UViG_2124908010_000100|2124908010|kg300_3302506_57	IMGVR_UViG_2124908010_000100|2124908010|kg300_3302506	gut	Oral cavity	unclassified		high	FALSE	TRUE		unassigned	TRUE	d__Bacteria;p__Bacillota;c__Negativicutes;o__Veillonellales;f__Veillonellaceae;g__F0422	de_novo	Station122_SUR_ALL_assembly_NODE_273_length_36749_cov_6.512291|fragment_3_5	158.559	167.499	8.93982	0.946628	0.889636	0.540603	0.472584	1.14347	112	physiological	Defense & anti-defense systems	Anti-CRISPR type V subtype A2 family	0.809325	0.765347	0.709236		unassigned	none		unassigned		unassigned	TRUE	0.9	Anti-CRISPR type V subtype A2 family	specific	Anti-CRISPR type V subtype A2 family	specific
IMGVR_UViG_2124908010_000104|2124908010|kg300_3308047_189	IMGVR_UViG_2124908010_000104|2124908010|kg300_3308047	gut	Oral cavity	physiological	Type VI secretion system spike protein VgrG3-like, C-terminal	high	TRUE	TRUE	Type VI secretion system spike protein VgrG3-like, C-terminal	annotate	FALSE	d__Bacteria;p__Bacillota;c__Negativicutes;o__Veillonellales;f__Veillonellaceae;g__F0422	both	circular_virus_1024389|fragment_1_17	18.0612	26.6261	8.56485	0.678329	1	0.985525	0.935235	1.25899	46	physiological	Secretion & extracellular processes	Type VI secretion system spike protein VgrG3-like, C-terminal	0.998426	0.996008	0.982659	Type VI secretion system spike protein VgrG3-like, C-terminal	specific	cluster	Type VI secretion system spike protein VgrG3-like, C-terminal	specific	Type VI secretion system spike protein VgrG3-like, C-terminal	specific	TRUE	0.9	Type VI secretion system spike protein VgrG3-like, C-terminal	specific	Type VI secretion system spike protein VgrG3-like, C-terminal	specific
IMGVR_UViG_2124908010_000104|2124908010|kg300_3308047_63	IMGVR_UViG_2124908010_000104|2124908010|kg300_3308047	gut	Oral cavity	regulatory	chaperonin groEL	high	TRUE	TRUE	chaperonin groEL	annotate	FALSE	d__Bacteria;p__Bacillota;c__Negativicutes;o__Veillonellales;f__Veillonellaceae;g__F0422	both	circular_virus_1199490|fragment_6_11	16.1682	20.2526	4.08446	0.798325	1	0.938971	0.868657	2.12635	25	regulatory	Regulatory chaperones & coregulators	chaperonin groEL	0.985075	0.994012	0.929677	groEL, HSPD1, HSP60, CPN60; chaperonin GroEL [EC:5.6.1.7]	specific	cluster	groEL, HSPD1, HSP60, CPN60; chaperonin GroEL [EC:5.6.1.7]	specific	chaperonin groEL	specific	TRUE	0.9	groEL, HSPD1, HSP60, CPN60; chaperonin GroEL [EC:5.6.1.7]	specific	groEL, HSPD1, HSP60, CPN60; chaperonin GroEL [EC:5.6.1.7]	specific
IMGVR_UViG_2124908010_000104|2124908010|kg300_3308047_65	IMGVR_UViG_2124908010_000104|2124908010|kg300_3308047	gut	Oral cavity	regulatory	Jumbo bacteriophage sigma-like promoter specificity subunit	high	TRUE	FALSE	Jumbo bacteriophage sigma-like promoter specificity subunit	annotate	FALSE	d__Bacteria;p__Bacillota;c__Negativicutes;o__Veillonellales;f__Veillonellaceae;g__F0422	annotate	IMGVR_UViG_3300018494_000083|3300018494|Ga0187911_10000021|fragment_2_46	109.695	112.016	2.3205	0.979284	0.359027	0.291104	0.248733	0.612737	32	physiological	Defense & anti-defense systems	Anti-CRISPR type V subtype A2 family	0.783677	0.736648	0.191663	Transcriptional regulation	L1	cluster	Transcriptional regulation	L1		unassigned	TRUE	0.9	Jumbo bacteriophage sigma-like promoter specificity subunit	specific	Jumbo bacteriophage sigma-like promoter specificity subunit	specific
IMGVR_UViG_2124908010_000115|2124908010|kg300_342332_20	IMGVR_UViG_2124908010_000115|2124908010|kg300_342332	gut	Oral cavity	physiological	Ulx-like anti-restriction	medium	TRUE	FALSE	Ulx-like anti-restriction	annotate	FALSE	d__Bacteria;p__Pseudomonadota;c__Gammaproteobacteria;o__Burkholderiales;f__Neisseriaceae;g__Simonsiella	annotate	IMGVR_UViG_3300001784_000012|3300001784|JGI20225J20221_1000690|fragment_3_6	116.586	123.153	6.56733	0.946674	0.345296	0.182955	0.14723	1.61486	659	regulatory	Post-transcriptional / RNA-mediated regulation	Antitermination protein Q	0.580645	0.333916	0.0188285	Defense & anti-defense systems	L1	cluster	Defense & anti-defense systems	L1		unassigned	TRUE	0.9	Ulx-like anti-restriction	specific	Ulx-like anti-restriction	specific
IMGVR_UViG_2124908010_000115|2124908010|kg300_342332_7	IMGVR_UViG_2124908010_000115|2124908010|kg300_342332	gut	Oral cavity	unclassified		low	FALSE	TRUE		L1	TRUE	d__Bacteria;p__Pseudomonadota;c__Gammaproteobacteria;o__Burkholderiales;f__Neisseriaceae;g__Simonsiella	de_novo	UGV-GENOME-0313914_1|fragment_2_7	192.945	199.802	6.85753	0.965678	0.382213	0.321084	0.274307	0.809341	14	regulatory	Transcriptional regulation	Cro/C1-type HTH DNA-binding domain	0.62	0.506936	0.256649	Transcriptional regulation	L1	cluster	Transcriptional regulation	L1		unassigned	TRUE	0.9	algH; putative transcriptional regulator	specific	algH; putative transcriptional regulator	specific
IMGVR_UViG_2124908010_000115|2124908010|kg300_342332_8	IMGVR_UViG_2124908010_000115|2124908010|kg300_342332	gut	Oral cavity	physiological	RelE toxin of RelE / RelB toxin-antitoxin system	low	FALSE	TRUE	RelE toxin of RelE / RelB toxin-antitoxin system	annotate	FALSE	d__Bacteria;p__Pseudomonadota;c__Gammaproteobacteria;o__Burkholderiales;f__Neisseriaceae;g__Simonsiella	de_novo	170623.SAMN04244579.FNYO01000104~1-9237~chromosome_mixed_8	31.6466	32.1167	0.470116	0.985362	0.397604	0.283218	0.250568	0.584535	29	physiological	Toxin-antitoxin systems	toxin	0.827448	0.705061	0.191663	RelE toxin of RelE / RelB toxin-antitoxin system	specific	cluster	RelE toxin of RelE / RelB toxin-antitoxin system	specific		unassigned	TRUE	0.9	RelE toxin of RelE / RelB toxin-antitoxin system	specific	RelE toxin of RelE / RelB toxin-antitoxin system	specific
IMGVR_UViG_2124908010_000118|2124908010|kg300_403151_8	IMGVR_UViG_2124908010_000118|2124908010|kg300_403151	gut	Oral cavity	physiological	DarB-like antirestriction	high	TRUE	FALSE	DarB-like antirestriction	annotate	FALSE	d__Bacteria;p__Pseudomonadota;c__Gammaproteobacteria;o__Burkholderiales;f__Neisseriaceae;g__Wielerella	annotate	1444306.SAMN02739294.JFZC01000018~1-6780~chromosome_mixed_8	171.077	188.84	17.7628	0.905937	0.484673	0.323994	0.275455	1.37528	174	regulatory	Transcriptional regulation	Arc-like repressor	0.512195	0.348901	0.119332		unassigned	none		unassigned		unassigned	TRUE	0.9		unassigned	regulatory	category
IMGVR_UViG_2124908010_000140|2124908010|kg300_3272840_10	IMGVR_UViG_2124908010_000140|2124908010|kg300_3272840	gut	Oral cavity	metabolic	ABC.PE.S; peptide/nickel transport system substrate-binding protein	low	FALSE	TRUE	ABC.PE.S; peptide/nickel transport system substrate-binding protein	annotate	FALSE	d__Bacteria;p__Actinomycetota;c__Actinomycetes;o__Actinomycetales;f__Actinomycetaceae;g__Pauljensenia	de_novo	IMGVR_UViG_3300008733_000013|3300008733|Ga0115617_100296|fragment_1_32	161.445	169.905	8.45993	0.950208	0.52187	0.408053	0.352255	1.24149	20	metabolic	Lipid & fatty acid metabolism	Glycerophosphoryl diester phosphodiesterase family	0.783677	0.506936	0.277219		unassigned	none		unassigned		unassigned	TRUE	0.9		unassigned	metabolic	category
IMGVR_UViG_2124908010_000144|2124908010|kg300_3288982_17	IMGVR_UViG_2124908010_000144|2124908010|kg300_3288982	gut	Oral cavity	regulatory	transcriptional regulator	medium	TRUE	TRUE	transcriptional regulator	annotate	FALSE	d__Bacteria;p__Bacillota;c__Negativicutes;o__Selenomonadales;f__Selenomonadaceae;g__Centipeda	both	MN586023.1|fragment_3_17	69.2063	72.0083	2.80194	0.961089	0.353202	0.187915	0.166429	1.5393	1	regulatory	Transcriptional regulation	transcriptional repressor	0.809325	0.239493	0.0310811	Transcriptional regulation	L1	cluster	Transcriptional regulation	L1		unassigned	TRUE	0.9	transcriptional regulator	specific	transcriptional regulator	specific
IMGVR_UViG_2124908010_000144|2124908010|kg300_3288982_7	IMGVR_UViG_2124908010_000144|2124908010|kg300_3288982	gut	Oral cavity	physiological	Type VI secretion system spike protein VgrG3-like, C-terminal	high	TRUE	TRUE	Type VI secretion system spike protein VgrG3-like, C-terminal	annotate	FALSE	d__Bacteria;p__Bacillota;c__Negativicutes;o__Selenomonadales;f__Selenomonadaceae;g__Centipeda	both	circular_virus_141692|fragment_4_7	14.1995	20.6126	6.41306	0.688876	1	1	0.993137	1.73154	3	physiological	Secretion & extracellular processes	Type VI secretion system spike protein VgrG3-like, C-terminal	0.998426	0.996008	0.989754	Type VI secretion system spike protein VgrG3-like, C-terminal	specific	cluster	Type VI secretion system spike protein VgrG3-like, C-terminal	specific	Type VI secretion system spike protein VgrG3-like, C-terminal	specific	TRUE	0.9	Type VI secretion system spike protein VgrG3-like, C-terminal	specific	Type VI secretion system spike protein VgrG3-like, C-terminal	specific
IMGVR_UViG_2124908010_000144|2124908010|kg300_3288982_9	IMGVR_UViG_2124908010_000144|2124908010|kg300_3288982	gut	Oral cavity	regulatory	late transcriptional activator	high	TRUE	TRUE	late transcriptional activator	annotate	FALSE	d__Bacteria;p__Bacillota;c__Negativicutes;o__Selenomonadales;f__Selenomonadaceae;g__Centipeda	both	IMGVR_UViG_3300008152_000017|3300008152|Ga0114285_1000276|fragment_4_9	15.2682	20.4739	5.20577	0.745737	1	0.968973	0.9157	1.16091	51	regulatory	Transcriptional regulation	late transcriptional activator	0.998426	0.996008	0.981164	late transcriptional activator	specific	embedding		unassigned	late transcriptional activator	specific	TRUE	0.9	late transcriptional activator	specific	late transcriptional activator	specific
IMGVR_UViG_2124908010_000147|2124908010|kg300_2485407_4	IMGVR_UViG_2124908010_000147|2124908010|kg300_2485407	gut	Oral cavity	unclassified		high	FALSE	TRUE	Transcriptional regulation	L1	TRUE	d__Bacteria;p__Bacillota;c__Clostridia;o__Clostridiales;f__Clostridiaceae	de_novo	MK448483.1|fragment_1_4	46.3543	48.7473	2.39299	0.95091	0.518047	0.512583	0.489948	1.7693	3	regulatory	Transcriptional regulation	transcriptional regulator	0.864407	0.664894	0.512346	Transcriptional regulation	L1	cluster	Transcriptional regulation	L1		unassigned	TRUE	0.9	anti-repressor	specific	anti-repressor	specific
IMGVR_UViG_2124908010_000148|2124908010|kg300_3311191_2	IMGVR_UViG_2124908010_000148|2124908010|kg300_3311191	gut	Oral cavity	physiological	toxin	high	TRUE	TRUE	toxin	annotate	FALSE	d__Bacteria;p__Pseudomonadota;c__Gammaproteobacteria;o__Enterobacterales;f__Pasteurellaceae;g__Haemophilus	both	HQ396194.1|fragment_3_2	61.1173	62.8853	1.76802	0.971885	0.718456	0.530981	0.469409	2.38318	1	physiological	Toxin-antitoxin systems	HigB_toxin, RelE-like toxic component of a toxin-antitoxin system	0.887136	0.664894	0.626271	Toxin-antitoxin systems	L1	cluster	Toxin-antitoxin systems	L1		unassigned	TRUE	0.9	toxin	specific	toxin	specific
IMGVR_UViG_2124908010_000148|2124908010|kg300_3311191_3	IMGVR_UViG_2124908010_000148|2124908010|kg300_3311191	gut	Oral cavity	regulatory	HTH DNA binding protein	medium	TRUE	TRUE	HTH DNA binding protein	annotate	FALSE	d__Bacteria;p__Pseudomonadota;c__Gammaproteobacteria;o__Enterobacterales;f__Pasteurellaceae;g__Haemophilus	both	UGV-GENOME-0340284_1|fragment_2_3	41.7105	42.3199	0.609375	0.985601	0.559433	0.518304	0.46723	1.66017	7	regulatory	Transcriptional regulation	transcriptional regulator	0.88777	0.816078	0.626271	Carbohydrate metabolism	L1	cluster	Carbohydrate metabolism	L1		unassigned	TRUE	0.9	UGDH, ugd; UDPglucose 6-dehydrogenase [EC:1.1.1.22]	specific	UGDH, ugd; UDPglucose 6-dehydrogenase [EC:1.1.1.22]	specific
IMGVR_UViG_2124908010_000152|2124908010|kg300_3292291_8	IMGVR_UViG_2124908010_000152|2124908010|kg300_3292291	gut	Oral cavity	metabolic	metK; S-adenosylmethionine synthetase [EC:2.5.1.6]	high	TRUE	TRUE	metK; S-adenosylmethionine synthetase [EC:2.5.1.6]	annotate	FALSE	d__Bacteria;p__Actinomycetota;c__Actinomycetes;o__Mycobacteriales;f__Mycobacteriaceae;g__Corynebacterium	both	UGV-GENOME-0298260_1|fragment_3_11	9.5376	12.3329	2.79526	0.773348	1	0.962399	0.87015	1.30989	5	metabolic	Amino acid metabolism	metK; S-adenosylmethionine synthetase [EC:2.5.1.6]	0.994056	0.994687	0.958005	metK; S-adenosylmethionine synthetase [EC:2.5.1.6]	specific	cluster	metK; S-adenosylmethionine synthetase [EC:2.5.1.6]	specific	metK; S-adenosylmethionine synthetase [EC:2.5.1.6]	specific	TRUE	0.9	metK; S-adenosylmethionine synthetase [EC:2.5.1.6]	specific	metK; S-adenosylmethionine synthetase [EC:2.5.1.6]	specific
IMGVR_UViG_2124908010_000154|2124908010|kg300_3249984_12	IMGVR_UViG_2124908010_000154|2124908010|kg300_3249984	gut	Oral cavity	regulatory	late transcriptional activator	high	TRUE	TRUE	late transcriptional activator	annotate	FALSE	d__Bacteria;p__Pseudomonadota;c__Gammaproteobacteria;o__Enterobacterales;f__Pasteurellaceae;g__Haemophilus	both	AB916497.1|fragment_3_7	9.61954	12.987	3.36745	0.740706	0.948067	0.832257	0.767411	0.903534	30	regulatory	Transcriptional regulation	late transcriptional activator	0.985075	0.964052	0.88959	late transcriptional activator	specific	cluster	late transcriptional activator	specific	late transcriptional activator	specific	TRUE	0.9	late transcriptional activator	specific	late transcriptional activator	specific
IMGVR_UViG_2124908010_000154|2124908010|kg300_3249984_19	IMGVR_UViG_2124908010_000154|2124908010|kg300_3249984	gut	Oral cavity	regulatory	DNA binding protein	high	TRUE	TRUE	DNA binding protein	annotate	FALSE	d__Bacteria;p__Pseudomonadota;c__Gammaproteobacteria;o__Enterobacterales;f__Pasteurellaceae;g__Haemophilus	both	IMGVR_UViG_3300008514_000011|3300008514|Ga0111023_100239|fragment_3_20	40.2484	80.6747	40.4263	0.498897	1	1	0.986513	0.549591	102	regulatory	Transcriptional regulation	DNA binding protein	0.985075	0.996008	0.989754	DNA binding protein	specific	cluster	DNA binding protein	specific	DNA binding protein	specific	TRUE	0.9	DNA binding protein	specific	DNA binding protein	specific
IMGVR_UViG_2124908010_000156|2124908010|kg300_3253997_10	IMGVR_UViG_2124908010_000156|2124908010|kg300_3253997	gut	Oral cavity	regulatory	transcriptional regulator	high	TRUE	FALSE	transcriptional regulator	annotate	FALSE	d__Bacteria;p__Pseudomonadota;c__Gammaproteobacteria;o__Burkholderiales;f__Neisseriaceae;g__Neisseria	annotate	1346614.SAMN02604177.CP006252~1849857-1899969~standalone_virus_30	66.7658	73.674	6.90825	0.906232	0.453048	0.338763	0.286783	0.516231	517	regulatory	Transcriptional regulation	transcriptional regulator	0.737079	0.664894	0.156902	transcriptional regulator	specific	cluster	transcriptional regulator	specific		unassigned	TRUE	0.9	transcriptional regulator	specific	transcriptional regulator	specific
IMGVR_UViG_2124908010_000156|2124908010|kg300_3253997_4	IMGVR_UViG_2124908010_000156|2124908010|kg300_3253997	gut	Oral cavity	regulatory	HTH DNA binding protein	high	TRUE	TRUE	HTH DNA binding protein	annotate	FALSE	d__Bacteria;p__Pseudomonadota;c__Gammaproteobacteria;o__Burkholderiales;f__Neisseriaceae;g__Neisseria	both	IMGVR_UViG_2568526447_000004|2568526447|2568572433|fragment_3_4	29.1076	30.7665	1.65892	0.94608	0.317269	0.204468	0.168959	1.17672	31	physiological	Toxin-antitoxin systems	higA1; antitoxin HigA1	0.809325	0.497197	0.0454545	HTH DNA binding protein	specific	cluster	HTH DNA binding protein	specific		unassigned	TRUE	0.9	HTH DNA binding protein	specific	HTH DNA binding protein	specific
IMGVR_UViG_2124908010_000157|2124908010|kg300_3034393_9	IMGVR_UViG_2124908010_000157|2124908010|kg300_3034393	gut	Oral cavity	regulatory	transcriptional regulator	low	FALSE	TRUE	transcriptional regulator	annotate	FALSE	d__Bacteria;p__Actinomycetota;c__Actinomycetes;o__Actinomycetales;f__Actinomycetaceae;g__Pauljensenia	de_novo	circular_virus_827376|fragment_2_9	30.6097	31.3523	0.742559	0.976316	0.828071	0.626226	0.541481	2.08407	7	regulatory	Transcriptional regulation	Transcription factor WhiB	0.912939	0.87395	0.689474	transcriptional regulator	specific	cluster	transcriptional regulator	specific	Transcriptional regulation	L1	TRUE	0.9	transcriptional regulator	specific	transcriptional regulator	specific
IMGVR_UViG_2124908010_000163|2124908010|kg300_3254669_11	IMGVR_UViG_2124908010_000163|2124908010|kg300_3254669	gut	Oral cavity	unclassified	P22_AR N-terminal domain	medium	FALSE	TRUE	P22_AR N-terminal domain	annotate	FALSE	d__Bacteria;p__Pseudomonadota;c__Gammaproteobacteria;o__Burkholderiales;f__Neisseriaceae	de_novo	circular_virus_220275|fragment_1_11	62.1956	62.5852	0.389629	0.993774	0.413259	0.434569	0.392275	1.45416	1	regulatory	Transcriptional regulation	anti-repressor Ant	0.864407	0.664894	0.468		unassigned	none		unassigned		unassigned	TRUE	0.9	regulatory	category	Transcriptional regulation	L1
IMGVR_UViG_2124908010_000163|2124908010|kg300_3254669_7	IMGVR_UViG_2124908010_000163|2124908010|kg300_3254669	gut	Oral cavity	regulatory	HTH DNA binding protein	medium	TRUE	TRUE	HTH DNA binding protein	annotate	FALSE	d__Bacteria;p__Pseudomonadota;c__Gammaproteobacteria;o__Burkholderiales;f__Neisseriaceae	both	IMGVR_UViG_3300020176_000005|3300020176|Ga0181556_1002024|fragment_3_7	35.5184	38.9091	3.39071	0.912855	0.648853	0.523568	0.461921	1.41132	11	regulatory	Transcriptional regulation	HTH DNA binding protein	0.887136	0.656818	0.35514	HTH DNA binding protein	specific	cluster	HTH DNA binding protein	specific		unassigned	TRUE	0.9	HTH DNA binding protein	specific	HTH DNA binding protein	specific
IMGVR_UViG_2124908010_000181|2124908010|kg300_3295401_1	IMGVR_UViG_2124908010_000181|2124908010|kg300_3295401	gut	Oral cavity	metabolic	trkH, trkG, ktrB, ktrD; trk/ktr system potassium uptake protein	low	FALSE	TRUE	trkH, trkG, ktrB, ktrD; trk/ktr system potassium uptake protein	annotate	FALSE	d__Bacteria;p__Fusobacteriota;c__Fusobacteriia;o__Fusobacteriales;f__Fusobacteriaceae;g__Fusobacterium	de_novo	fragment_11774_1	46.0299	56.3465	10.3165	0.816909	0.849432	0.757526	0.692476	0.637571	31	metabolic	Other	trkH, trkG, ktrB, ktrD; trk/ktr system potassium uptake protein	0.95302	0.94109	0.709236	trkA, ktrA, ktrC; trk/ktr system potassium uptake protein	specific	cluster	trkA, ktrA, ktrC; trk/ktr system potassium uptake protein	specific	Other	L1	TRUE	0.9	trkA, ktrA, ktrC; trk/ktr system potassium uptake protein	specific	trkA, ktrA, ktrC; trk/ktr system potassium uptake protein	specific
IMGVR_UViG_2124908010_000181|2124908010|kg300_3295401_19	IMGVR_UViG_2124908010_000181|2124908010|kg300_3295401	gut	Oral cavity	regulatory	transcriptional repressor	high	TRUE	TRUE	transcriptional repressor	annotate	FALSE	d__Bacteria;p__Fusobacteriota;c__Fusobacteriia;o__Fusobacteriales;f__Fusobacteriaceae;g__Fusobacterium	both	IMGVR_UViG_3300007732_000012|3300007732|Ga0105756_100307|fragment_2_16	24.5096	32.7811	8.27152	0.747674	1	1	0.989754	1.38509	20	regulatory	Transcriptional regulation	transcriptional repressor	0.998426	0.997344	0.994975	transcriptional repressor	specific	cluster	transcriptional repressor	specific	transcriptional repressor	specific	TRUE	0.9	transcriptional repressor	specific	transcriptional repressor	specific
IMGVR_UViG_2124908010_000181|2124908010|kg300_3295401_3	IMGVR_UViG_2124908010_000181|2124908010|kg300_3295401	gut	Oral cavity	metabolic	pssA; CDP-diacylglycerol---serine O-phosphatidyltransferase [EC:2.7.8.8]	low	FALSE	TRUE	pssA; CDP-diacylglycerol---serine O-phosphatidyltransferase [EC:2.7.8.8]	annotate	FALSE	d__Bacteria;p__Fusobacteriota;c__Fusobacteriia;o__Fusobacteriales;f__Fusobacteriaceae;g__Fusobacterium	de_novo	MN694526.1|fragment_3_6	46.0694	48.08	2.01065	0.958181	0.678778	0.472443	0.40907	3.37307	8	physiological	Stress response & homeostasis	Hsp20 heat shock protein	0.783677	0.422285	0.368167	CDP-alcohol phosphatidyltransferase	specific	cluster	CDP-alcohol phosphatidyltransferase	specific		unassigned	TRUE	0.9	CDP-alcohol phosphatidyltransferase	specific	CDP-alcohol phosphatidyltransferase	specific
IMGVR_UViG_2124908010_000184|2124908010|kg300_3275328_6	IMGVR_UViG_2124908010_000184|2124908010|kg300_3275328	gut	Oral cavity	unclassified		medium	FALSE	TRUE	Anti-CRISPR type V subtype A2 family	specific	TRUE	d__Bacteria;p__Bacillota;c__Bacilli;o__Staphylococcales;f__Gemellaceae;g__Gemella	de_novo	circular_virus_1245774|fragment_5_4	140.913	143.156	2.24359	0.984328	0.664085	0.691292	0.648818	0.939765	120	physiological	Defense & anti-defense systems	Anti-CRISPR type V subtype A2 family	0.912939	0.943396	0.864903	Anti-CRISPR type V subtype A2 family	specific	embedding		unassigned	Anti-CRISPR type V subtype A2 family	specific	TRUE	0.9	Anti-CRISPR type V subtype A2 family	specific	Anti-CRISPR type V subtype A2 family	specific
IMGVR_UViG_2124908010_000186|2124908010|kg300_3264500_4	IMGVR_UViG_2124908010_000186|2124908010|kg300_3264500	gut	Oral cavity	regulatory	RNA-binding protein	low	FALSE	TRUE	RNA-binding protein	annotate	FALSE	d__Bacteria;p__Bacillota;c__Bacilli;o__Mycoplasmatales;f__Metamycoplasmataceae	de_novo	IMGVR_UViG_3300027815_000003|3300027815|Ga0209726_10000078|fragment_7_1	39.4388				1	1	1	1.75137	104	regulatory	Post-transcriptional / RNA-mediated regulation	RNA-binding protein	0.994056	1	0.998152	RNA-binding protein	specific	embedding	Post-transcriptional / RNA-mediated regulation	L1	RNA-binding protein	specific	TRUE	0.9	RNA-binding protein	specific	RNA-binding protein	specific
IMGVR_UViG_2124908010_000189|2124908010|kg300_3261075_6	IMGVR_UViG_2124908010_000189|2124908010|kg300_3261075	gut	Oral cavity	physiological	RelE-like toxin	medium	TRUE	TRUE	RelE-like toxin	annotate	FALSE	d__Bacteria;p__Bacillota;c__Negativicutes;o__Selenomonadales;f__Selenomonadaceae	both	UGV-GENOME-0242256|fragment_1_6	26.7149	42.8401	16.1252	0.623596	1	0.910023	0.836561	0.877196	4	physiological	Toxin-antitoxin systems	RelE-like toxin	0.994056	0.981295	0.932432	RelE-like toxin	specific	cluster	RelE-like toxin	specific	RelE-like toxin	specific	TRUE	0.9	RelE-like toxin	specific	RelE-like toxin	specific
IMGVR_UViG_2124908010_000191|2124908010|kg300_2631984_12	IMGVR_UViG_2124908010_000191|2124908010|kg300_2631984	gut	Oral cavity	regulatory	transcriptional regulator	high	TRUE	TRUE	transcriptional regulator	annotate	FALSE		both	IMGVR_UViG_3300030524_000001|3300030524|Ga0311357_10000162|fragment_2_55	102.771	105.21	2.43896	0.976818	0.376558	0.268391	0.226276	1.42351	37	physiological	Virulence & host interaction	Virulence protein RhuM family	0.737079	0.462282	0.10397	Transcriptional regulation	L1	cluster	Transcriptional regulation	L1		unassigned	TRUE	0.9	transcriptional regulator	specific	transcriptional regulator	specific
IMGVR_UViG_2124908010_000194|2124908010|kg300_3249554_2	IMGVR_UViG_2124908010_000194|2124908010|kg300_3249554	gut	Oral cavity	physiological	mazE, chpAI; antitoxin MazE	medium	TRUE	FALSE	mazE, chpAI; antitoxin MazE	annotate	FALSE	d__Bacteria;p__Pseudomonadota;c__Gammaproteobacteria;o__Burkholderiales;f__Neisseriaceae;g__Neisseria	annotate	circular_virus_1252082|fragment_3_32	174.368	206.388	32.0205	0.844853	0.82071	0.62719	0.540198	1.06668	50	physiological	Toxin-antitoxin systems	mazE, chpAI; antitoxin MazE	0.837419	0.705061	0.468	Toxin-antitoxin systems	L1	cluster	Toxin-antitoxin systems	L1		unassigned	TRUE	0.9	chpS, chpBI; antitoxin ChpS	specific	chpS, chpBI; antitoxin ChpS	specific
IMGVR_UViG_2124908010_000194|2124908010|kg300_3249554_3	IMGVR_UViG_2124908010_000194|2124908010|kg300_3249554	gut	Oral cavity	physiological	PemK-like, MazF-like toxin of type II toxin-antitoxin system	medium	TRUE	FALSE	PemK-like, MazF-like toxin of type II toxin-antitoxin system	annotate	FALSE	d__Bacteria;p__Pseudomonadota;c__Gammaproteobacteria;o__Burkholderiales;f__Neisseriaceae;g__Neisseria	annotate	MK291445.1|fragment_1_74	172.061	194.288	22.2271	0.885597	0.563042	0.414238	0.353189	1.0366	80	regulatory	Signal transduction & two-component systems	SOS response associated peptidase (SRAP)	0.6	0.497197	0.191663	PemK-like, MazF-like toxin of type II toxin-antitoxin system	specific	cluster	PemK-like, MazF-like toxin of type II toxin-antitoxin system	specific		unassigned	TRUE	0.9	PemK-like, MazF-like toxin of type II toxin-antitoxin system	specific	PemK-like, MazF-like toxin of type II toxin-antitoxin system	specific
IMGVR_UViG_2124908010_000199|2124908010|kg300_3271059_11	IMGVR_UViG_2124908010_000199|2124908010|kg300_3271059	gut	Oral cavity	regulatory	transcriptional regulator	medium	TRUE	TRUE	transcriptional regulator	annotate	FALSE	d__Bacteria;p__Pseudomonadota;c__Gammaproteobacteria;o__Burkholderiales;f__Neisseriaceae;g__Neisseria	both	IMGVR_UViG_3300029199_000015|3300029199|Ga0168647_100248|fragment_1_14	25.3816	45.847	20.4654	0.553615	1	1	0.988648	0.588473	64	regulatory	Transcriptional regulation	transcriptional regulator	0.998426	1	0.994975	transcriptional regulator	specific	cluster	transcriptional regulator	specific	transcriptional regulator	specific	TRUE	0.9	transcriptional regulator	specific	transcriptional regulator	specific
IMGVR_UViG_2124908010_000199|2124908010|kg300_3271059_12	IMGVR_UViG_2124908010_000199|2124908010|kg300_3271059	gut	Oral cavity	regulatory	HTH DNA binding protein	high	TRUE	TRUE	HTH DNA binding protein	annotate	FALSE	d__Bacteria;p__Pseudomonadota;c__Gammaproteobacteria;o__Burkholderiales;f__Neisseriaceae;g__Neisseria	both	1188007.SAMN02472055.JH768594~500-18567~standalone_virus_15	70.0028	107.168	37.1654	0.653205	1	0.948802	0.91141	0.574928	24	regulatory	Transcriptional regulation	HTH DNA binding protein	0.994056	0.996008	0.958005	HTH DNA binding protein	specific	cluster	HTH DNA binding protein	specific	HTH DNA binding protein	specific	TRUE	0.9	HTH DNA binding protein	specific	HTH DNA binding protein	specific
IMGVR_UViG_2124908010_000199|2124908010|kg300_3271059_13	IMGVR_UViG_2124908010_000199|2124908010|kg300_3271059	gut	Oral cavity	unclassified		high	FALSE	TRUE		unassigned	TRUE	d__Bacteria;p__Pseudomonadota;c__Gammaproteobacteria;o__Burkholderiales;f__Neisseriaceae;g__Neisseria	de_novo	MK448387.1|fragment_1_4	156.771	171.029	14.2582	0.916633	0.570265	0.523023	0.485808	0.880125	112	regulatory	Transcriptional regulation	transcriptional regulator	0.814109	0.765347	0.527273		unassigned	none		unassigned		unassigned	TRUE	0.9	Transcriptional regulation	L1	Transcriptional regulation	L1
IMGVR_UViG_2124908010_000199|2124908010|kg300_3271059_16	IMGVR_UViG_2124908010_000199|2124908010|kg300_3271059	gut	Oral cavity	unclassified		medium	FALSE	TRUE		unassigned	TRUE	d__Bacteria;p__Pseudomonadota;c__Gammaproteobacteria;o__Burkholderiales;f__Neisseriaceae;g__Neisseria	de_novo	IMGVR_UViG_3300008714_000006|3300008714|Ga0115608_100137|fragment_2_10	71.6869	93.7249	22.038	0.764865	0.681417	0.52319	0.451243	0.874784	26	regulatory	Chromatin/nucleoid organization & epigenetic regulation	nucleoid associated protein	0.887136	0.736648	0.277219		unassigned	none		unassigned		unassigned	TRUE	0.9	Chromatin/nucleoid organization & epigenetic regulation	L1	Chromatin/nucleoid organization & epigenetic regulation	L1
IMGVR_UViG_2124908010_000211|2124908010|kg300_2317118_15	IMGVR_UViG_2124908010_000211|2124908010|kg300_2317118	gut	Oral cavity	metabolic	rfbF; glucose-1-phosphate cytidylyltransferase [EC:2.7.7.33]	high	TRUE	TRUE	rfbF; glucose-1-phosphate cytidylyltransferase [EC:2.7.7.33]	annotate	FALSE		both	circular_virus_373514|fragment_5_12	72.5706	83.6553	11.0847	0.867495	0.913509	0.73849	0.672997	2.09974	10	metabolic	Other	Nucleotidyl transferase	0.961932	0.87395	0.709236	Other	L1	cluster	Other	L1	Other	L1	TRUE	0.9	rfbF; glucose-1-phosphate cytidylyltransferase [EC:2.7.7.33]	specific	rfbF; glucose-1-phosphate cytidylyltransferase [EC:2.7.7.33]	specific
IMGVR_UViG_2124908010_000211|2124908010|kg300_2317118_19	IMGVR_UViG_2124908010_000211|2124908010|kg300_2317118	gut	Oral cavity	metabolic	UDP-galactopyranose mutase	medium	TRUE	TRUE	UDP-galactopyranose mutase	annotate	FALSE		both	IMGVR_UViG_3300028595_000028|3300028595|Ga0272440_1000329|fragment_2_36	76.2267	77.6142	1.38754	0.982123	3.36587e-08	3.56685e-08	3.66269e-08	5.51216	45	metabolic	Carbohydrate metabolism	UDP-galactopyranose mutase	0.388889	0.308012	0.0454545	Carbohydrate metabolism	L1	cluster	Carbohydrate metabolism	L1		unassigned	TRUE	0.9	UDP-galactopyranose mutase	specific	UDP-galactopyranose mutase	specific
IMGVR_UViG_2124908010_000211|2124908010|kg300_2317118_6	IMGVR_UViG_2124908010_000211|2124908010|kg300_2317118	gut	Oral cavity	regulatory	lepB; signal peptidase I [EC:3.4.21.89]	medium	TRUE	TRUE	lepB; signal peptidase I [EC:3.4.21.89]	annotate	FALSE		both	1219045.SAMN02677289.JFZA02000029~93-23142~standalone_virus_6	51.1087	54.131	3.02235	0.944166	0.362867	0.371422	0.348318	0.861599	12	regulatory	Signal transduction & two-component systems	SOS response associated peptidase (SRAP)	0.851827	0.736648	0.35514	Signal transduction & two-component systems	L1	cluster	Signal transduction & two-component systems	L1		unassigned	TRUE	0.9	lepB; signal peptidase I [EC:3.4.21.89]	specific	lepB; signal peptidase I [EC:3.4.21.89]	specific
IMGVR_UViG_2124908010_000237|2124908010|kg300_3013220_1	IMGVR_UViG_2124908010_000237|2124908010|kg300_3013220	gut	Oral cavity	regulatory	transcriptional repressor	medium	TRUE	TRUE	transcriptional repressor	annotate	FALSE	d__Bacteria;p__Pseudomonadota;c__Gammaproteobacteria;o__Burkholderiales;f__Neisseriaceae;g__Neisseria	both	UGV-GENOME-0296660_1|fragment_3_1	17.0476	21.1248	4.07714	0.806997	1	1	0.963693	0.982937	1	regulatory	Transcriptional regulation	transcriptional repressor	0.994737	0.994687	0.982659	transcriptional repressor	specific	cluster	transcriptional repressor	specific	transcriptional repressor	specific	TRUE	0.9	transcriptional repressor	specific	transcriptional repressor	specific
IMGVR_UViG_2124908010_000237|2124908010|kg300_3013220_10	IMGVR_UViG_2124908010_000237|2124908010|kg300_3013220	gut	Oral cavity	regulatory	late transcriptional activator	high	TRUE	TRUE	late transcriptional activator	annotate	FALSE	d__Bacteria;p__Pseudomonadota;c__Gammaproteobacteria;o__Burkholderiales;f__Neisseriaceae;g__Neisseria	both	Kang_0009_ST002_A_NODE_40_length_35182_cov_42.613545|fragment_2_10	11.9394	15.2529	3.31343	0.782767	1	0.956607	0.863995	0.904091	46	regulatory	Transcriptional regulation	late transcriptional activator	0.998426	0.994687	0.982659	late transcriptional activator	specific	cluster	late transcriptional activator	specific	late transcriptional activator	specific	TRUE	0.9	late transcriptional activator	specific	late transcriptional activator	specific
IMGVR_UViG_2124908010_000237|2124908010|kg300_3013220_12	IMGVR_UViG_2124908010_000237|2124908010|kg300_3013220	gut	Oral cavity	regulatory	transcriptional regulator	high	TRUE	TRUE	transcriptional regulator	annotate	FALSE	d__Bacteria;p__Pseudomonadota;c__Gammaproteobacteria;o__Burkholderiales;f__Neisseriaceae;g__Neisseria	both	UGV-GENOME-0333058_1|fragment_1_9	14.3675	14.7556	0.388112	0.973697	0.538313	0.431244	0.451505	2.40842	9	regulatory	Transcriptional regulation	anti-repressor Ant	0.845196	0.664894	0.425641	Transcriptional regulation	L1	cluster	Transcriptional regulation	L1		unassigned	TRUE	0.9	transcriptional regulator	specific	transcriptional regulator	specific
IMGVR_UViG_2124908010_000237|2124908010|kg300_3013220_2	IMGVR_UViG_2124908010_000237|2124908010|kg300_3013220	gut	Oral cavity	regulatory	ner, nlp, sfsB; Ner family transcriptional regulator	high	TRUE	TRUE	ner, nlp, sfsB; Ner family transcriptional regulator	annotate	FALSE	d__Bacteria;p__Pseudomonadota;c__Gammaproteobacteria;o__Burkholderiales;f__Neisseriaceae;g__Neisseria	both	MF975721.1|fragment_1_2	37.7895	56.9072	19.1176	0.664056	0.769501	0.622474	0.546805	0.507378	26	regulatory	Transcriptional regulation	transcriptional repressor	0.961932	0.87395	0.468	ner, nlp, sfsB; Ner family transcriptional regulator	specific	cluster	ner, nlp, sfsB; Ner family transcriptional regulator	specific	Transcriptional regulation	L1	TRUE	0.9	ner, nlp, sfsB; Ner family transcriptional regulator	specific	ner, nlp, sfsB; Ner family transcriptional regulator	specific
IMGVR_UViG_2124908010_000237|2124908010|kg300_3013220_20	IMGVR_UViG_2124908010_000237|2124908010|kg300_3013220	gut	Oral cavity	regulatory	DNA binding protein	high	TRUE	TRUE	DNA binding protein	annotate	FALSE	d__Bacteria;p__Pseudomonadota;c__Gammaproteobacteria;o__Burkholderiales;f__Neisseriaceae;g__Neisseria	both	JX434032.1|fragment_2_13	39.1935	70.095	30.9016	0.559148	1	1	0.987892	0.588592	7	regulatory	Transcriptional regulation	DNA binding protein	0.998426	0.997344	0.994975	DNA binding protein	specific	cluster	DNA binding protein	specific	DNA binding protein	specific	TRUE	0.9	DNA binding protein	specific	DNA binding protein	specific
IMGVR_UViG_2124908010_000240|2124908010|kg300_3270972_10	IMGVR_UViG_2124908010_000240|2124908010|kg300_3270972	gut	Oral cavity	physiological	gspD; general secretion pathway protein D	low	FALSE	TRUE	gspD; general secretion pathway protein D	annotate	FALSE	d__Bacteria;p__Pseudomonadota;c__Gammaproteobacteria;o__Enterobacterales;f__Pasteurellaceae;g__Haemophilus_D	de_novo	circular_virus_1282164|fragment_1_10	30.1155	31.64	1.5245	0.951817	0.778866	0.90878	0.909571	1.6406	12	physiological	Secretion & extracellular processes	gspD; general secretion pathway protein D	0.95302	0.94109	0.89159	gspD; general secretion pathway protein D	specific	embedding	Secretion & extracellular processes	L1	gspD; general secretion pathway protein D	specific	TRUE	0.9	gspD; general secretion pathway protein D	specific	gspD; general secretion pathway protein D	specific
IMGVR_UViG_2124908010_000240|2124908010|kg300_3270972_4	IMGVR_UViG_2124908010_000240|2124908010|kg300_3270972	gut	Oral cavity	regulatory	Putative Gamma DNA binding protein G5P	medium	TRUE	TRUE	Putative Gamma DNA binding protein G5P	annotate	FALSE	d__Bacteria;p__Pseudomonadota;c__Gammaproteobacteria;o__Enterobacterales;f__Pasteurellaceae;g__Haemophilus_D	both	IMGVR_UViG_3300007339_000063|3300007339|Ga0104971_102055|fragment_1_4	5.47689	21.0916	15.6147	0.259671	1	0.908597	0.850977	0.229299	18	regulatory	Transcriptional regulation	Putative Gamma DNA binding protein G5P	0.994056	0.997344	0.982659	Putative Gamma DNA binding protein G5P	specific	cluster	Putative Gamma DNA binding protein G5P	specific	Putative Gamma DNA binding protein G5P	specific	TRUE	0.9	Putative Gamma DNA binding protein G5P	specific	Putative Gamma DNA binding protein G5P	specific
IMGVR_UViG_2124908010_000240|2124908010|kg300_3270972_9	IMGVR_UViG_2124908010_000240|2124908010|kg300_3270972	gut	Oral cavity	physiological	Zot-like toxin	medium	TRUE	TRUE	Zot-like toxin	annotate	FALSE	d__Bacteria;p__Pseudomonadota;c__Gammaproteobacteria;o__Enterobacterales;f__Pasteurellaceae;g__Haemophilus_D	both	IMGVR_UViG_3300007339_000063|3300007339|Ga0104971_102055|fragment_1_9	5.47411	8.37081	2.89671	0.653952	0.842484	0.788595	0.781531	0.411362	14	physiological	Toxin-antitoxin systems	Zot-like toxin	0.985075	0.964052	0.83542	Zot-like toxin	specific	embedding	Toxin-antitoxin systems	L1	Zot-like toxin	specific	TRUE	0.9	Zot-like toxin	specific	Zot-like toxin	specific
IMGVR_UViG_2124908010_000249|2124908010|kg300_3300496_15	IMGVR_UViG_2124908010_000249|2124908010|kg300_3300496	gut	Oral cavity	physiological	Type II/IV secretion system protein	high	TRUE	FALSE	Type II/IV secretion system protein	annotate	FALSE	d__Archaea;p__Methanobacteriota;c__Methanococci;o__Methanococcales;f__Methanocaldococcaceae	annotate	circular_plasmid_1389725|fragment_5_18	151.808	172.613	20.8049	0.879471	0.792755	0.585546	0.495297	1.10397	5	physiological	Secretion & extracellular processes	Type II/IV secretion system protein	0.864407	0.550459	0.420765		unassigned	none		unassigned		unassigned	TRUE	0.9	physiological	category	Secretion & extracellular processes	L1
IMGVR_UViG_2124908010_000267|2124908010|kg300_3269651_11	IMGVR_UViG_2124908010_000267|2124908010|kg300_3269651	gut	Oral cavity	physiological	zot; zona occludens toxin	low	FALSE	TRUE	zot; zona occludens toxin	annotate	FALSE	d__Bacteria;p__Pseudomonadota;c__Gammaproteobacteria;o__Burkholderiales;f__Neisseriaceae;g__Neisseria	de_novo	IMGVR_UViG_3300012651_000007|3300012651|Ga0118433_100009|fragment_1_6	23.6304	30.119	6.48853	0.78457	1	0.917077	0.909274	0.772447	32	physiological	Toxin-antitoxin systems	Zot-like toxin	0.994056	0.994687	0.958005	zot; zona occludens toxin	specific	cluster	zot; zona occludens toxin	specific	Zot-like toxin	specific	TRUE	0.9	Zot-like toxin	specific	Zot-like toxin	specific
IMGVR_UViG_2124908010_000275|2124908010|kg300_3268353|15182-62182_32	IMGVR_UViG_2124908010_000275|2124908010|kg300_3268353|15182-62182	gut	Oral cavity	regulatory	anti-repressor Ant	high	TRUE	TRUE	anti-repressor Ant	annotate	FALSE	d__Bacteria;p__Bacteroidota;c__Bacteroidia;o__Bacteroidales;f__Bacteroidaceae;g__Prevotella	both	IMGVR_UViG_7000000523_000065|7000000523|SRS019126_WUGC_scaffold_42216|fragment_2_15	6.02222	8.27172	2.2495	0.72805	1	0.955252	0.947931	0.925873	27	regulatory	Transcriptional regulation	anti-repressor Ant	0.998426	0.997344	0.958005	anti-repressor Ant	specific	cluster	anti-repressor Ant	specific	anti-repressor Ant	specific	TRUE	0.9	anti-repressor Ant	specific	anti-repressor Ant	specific
IMGVR_UViG_2124908010_000275|2124908010|kg300_3268353|15182-62182_49	IMGVR_UViG_2124908010_000275|2124908010|kg300_3268353|15182-62182	gut	Oral cavity	regulatory	transcriptional repressor	high	TRUE	TRUE	transcriptional repressor	annotate	FALSE	d__Bacteria;p__Bacteroidota;c__Bacteroidia;o__Bacteroidales;f__Bacteroidaceae;g__Prevotella	both	MG020111.1|fragment_1_50	31.5358	41.396	9.86022	0.761807	1	1	0.996316	1.79043	66	regulatory	Transcriptional regulation	transcriptional repressor	0.994056	0.997344	0.994975	transcriptional repressor	specific	cluster	transcriptional repressor	specific	transcriptional repressor	specific	TRUE	0.9	transcriptional repressor	specific	transcriptional repressor	specific
IMGVR_UViG_2124908010_000277|2124908010|kg300_3299002|76-34718_46	IMGVR_UViG_2124908010_000277|2124908010|kg300_3299002|76-34718	gut	Oral cavity	regulatory	Helix-turn-helix domain	high	TRUE	TRUE	Helix-turn-helix domain	annotate	FALSE	d__Bacteria;p__Bacillota;c__Negativicutes;o__Selenomonadales;f__Selenomonadaceae;g__Centipeda	both	circular_virus_35604|fragment_1_1	65.7801	79.9185	14.1384	0.82309	1	0.877445	0.775227	1.78963	24	regulatory	Transcriptional regulation	Helix-turn-helix domain	0.985075	0.981295	0.958005	Helix-turn-helix domain	specific	cluster	Helix-turn-helix domain	specific	Helix-turn-helix domain	specific	TRUE	0.9	Helix-turn-helix domain	specific	Helix-turn-helix domain	specific
IMGVR_UViG_2124908010_000278|2124908010|kg300_3310363|24528-71528_26	IMGVR_UViG_2124908010_000278|2124908010|kg300_3310363|24528-71528	gut	Oral cavity	regulatory	anti-repressor Ant	high	TRUE	TRUE	anti-repressor Ant	annotate	FALSE	d__Bacteria;p__Bacteroidota;c__Bacteroidia;o__Bacteroidales;f__Bacteroidaceae;g__Prevotella	both	KU238070.1|fragment_3_26	12.7599	14.3106	1.55074	0.891637	1	0.922367	0.906469	0.802361	35	regulatory	Transcriptional regulation	anti-repressor Ant	0.985075	0.994687	0.958005	anti-repressor Ant	specific	cluster	anti-repressor Ant	specific	anti-repressor Ant	specific	TRUE	0.9	anti-repressor Ant	specific	anti-repressor Ant	specific
IMGVR_UViG_2124908010_000278|2124908010|kg300_3310363|24528-71528_9	IMGVR_UViG_2124908010_000278|2124908010|kg300_3310363|24528-71528	gut	Oral cavity	regulatory	transcriptional repressor	high	TRUE	TRUE	transcriptional repressor	annotate	FALSE	d__Bacteria;p__Bacteroidota;c__Bacteroidia;o__Bacteroidales;f__Bacteroidaceae;g__Prevotella	both	IMGVR_UViG_7000000523_000065|7000000523|SRS019126_WUGC_scaffold_42216|fragment_1_9	18.3262	24.6355	6.30926	0.743895	1	0.978628	0.982047	1.43037	6	regulatory	Transcriptional regulation	transcriptional repressor	0.998426	0.994687	0.982659	transcriptional repressor	specific	cluster	transcriptional repressor	specific	transcriptional repressor	specific	TRUE	0.9	transcriptional repressor	specific	transcriptional repressor	specific
IMGVR_UViG_2124908011_000022|2124908011|s300_5918571_27	IMGVR_UViG_2124908011_000022|2124908011|s300_5918571	gut	Oral cavity	unclassified		high	FALSE	TRUE	DarB-like antirestriction	specific	TRUE	d__Bacteria;p__Bacillota;c__Negativicutes;o__Veillonellales;f__Megasphaeraceae;g__Anaeroglobus	de_novo	circular_virus_1331713|fragment_3_29	61.0792	99.5338	38.4546	0.613653	1	0.944806	0.859545	1.82187	86	physiological	Defense & anti-defense systems	DarB-like antirestriction	0.985075	0.994687	0.958005	DarB-like antirestriction	specific	embedding		unassigned	DarB-like antirestriction	specific	TRUE	0.9	DarB-like antirestriction	specific	DarB-like antirestriction	specific
IMGVR_UViG_2124908011_000029|2124908011|s300_5922302_2	IMGVR_UViG_2124908011_000029|2124908011|s300_5922302	gut	Oral cavity	physiological	Virulence-associated protein E-like domain	high	TRUE	TRUE	Virulence-associated protein E-like domain	annotate	FALSE	d__Bacteria;p__Bacillota;c__Bacilli;o__Lactobacillales;f__Streptococcaceae;g__Streptococcus	both	MN856110.1|fragment_1_2	7.13217	12.7373	5.60516	0.559942	1	1	0.987529	0.772534	7	physiological	Virulence & host interaction	Virulence-associated protein E-like domain	1	1	0.998152	Virulence-associated protein E-like domain	specific	cluster	Virulence-associated protein E-like domain	specific	Virulence-associated protein E-like domain	specific	TRUE	0.9	Virulence-associated protein E-like domain	specific	Virulence-associated protein E-like domain	specific
IMGVR_UViG_2124908011_000030|2124908011|s300_5922597_5	IMGVR_UViG_2124908011_000030|2124908011|s300_5922597	gut	Oral cavity	regulatory	Putative phage ssDNA-binding domain	high	TRUE	TRUE	Putative phage ssDNA-binding domain	annotate	FALSE	d__Bacteria;p__Bacteroidota;c__Bacteroidia;o__Bacteroidales;f__Marinifilaceae	both	IMGVR_UViG_3300021254_000038|3300021254|Ga0223824_10000328|fragment_2_5	15.1471	21.3903	6.24314	0.708131	1	1	0.990758	0.67436	6	regulatory	Transcriptional regulation	Putative phage ssDNA-binding domain	1	0.997344	0.998152	Putative phage ssDNA-binding domain	specific	cluster	Putative phage ssDNA-binding domain	specific	Putative phage ssDNA-binding domain	specific	TRUE	0.9	Putative phage ssDNA-binding domain	specific	Putative phage ssDNA-binding domain	specific
IMGVR_UViG_2124908011_000041|2124908011|s300_5925266_12	IMGVR_UViG_2124908011_000041|2124908011|s300_5925266	gut	Oral cavity	regulatory	Gp2.5-like ssDNA binding protein and ssDNA annealing protein	high	TRUE	TRUE	Gp2.5-like ssDNA binding protein and ssDNA annealing protein	annotate	FALSE	d__Bacteria;p__Fusobacteriota;c__Fusobacteriia;o__Fusobacteriales;f__Fusobacteriaceae;g__Fusobacterium	both	UGV-GENOME-0272197_1|fragment_1_15	7.51483	9.234	1.71917	0.813822	1	0.828341	0.796441	0.82834	26	regulatory	Transcriptional regulation	Gp2.5-like ssDNA binding protein and ssDNA annealing protein	0.985075	0.981295	0.928571	Gp2.5-like ssDNA binding protein and ssDNA annealing protein	specific	cluster	Gp2.5-like ssDNA binding protein and ssDNA annealing protein	specific	Gp2.5-like ssDNA binding protein and ssDNA annealing protein	specific	TRUE	0.9	Gp2.5-like ssDNA binding protein and ssDNA annealing protein	specific	Gp2.5-like ssDNA binding protein and ssDNA annealing protein	specific
IMGVR_UViG_2124908011_000044|2124908011|s300_5926070_1	IMGVR_UViG_2124908011_000044|2124908011|s300_5926070	gut	Oral cavity	regulatory	transcriptional activator	high	TRUE	TRUE	transcriptional activator	annotate	FALSE	d__Bacteria;p__Bacillota;c__Bacilli;o__Lactobacillales;f__Streptococcaceae;g__Streptococcus	both	MH892363.1|fragment_1_1	2.82794	10.7622	7.93426	0.262766	1	1	0.958817	0.295925	9	regulatory	Transcriptional regulation	transcriptional activator	1	1	0.998152	transcriptional activator	specific	cluster	transcriptional activator	specific	transcriptional activator	specific	TRUE	0.9	transcriptional activator	specific	transcriptional activator	specific
IMGVR_UViG_2124908011_000057|2124908011|s300_5930061_8	IMGVR_UViG_2124908011_000057|2124908011|s300_5930061	gut	Oral cavity	unclassified		high	FALSE	TRUE		unassigned	TRUE	d__Bacteria;p__Bacteroidota;c__Bacteroidia;o__Bacteroidales;f__Bacteroidaceae;g__Prevotella	de_novo	JX104231.1|fragment_3_8	113.547	114.373	0.825851	0.992779	0.312446	0.376388	0.356547	2.46782	3	regulatory	Transcriptional regulation	Winged helix-turn-helix domain	0.7981	0.705061	0.512346		unassigned	none		unassigned		unassigned	TRUE	0.9	Transcriptional regulation	L1	Transcriptional regulation	L1
IMGVR_UViG_2124908011_000058|2124908011|s300_5930127_10	IMGVR_UViG_2124908011_000058|2124908011|s300_5930127	gut	Oral cavity	regulatory	groES, HSPE1; chaperonin GroES	high	TRUE	TRUE	groES, HSPE1; chaperonin GroES	annotate	FALSE	d__Bacteria;p__Bacillota;c__Negativicutes;o__Veillonellales;f__Veillonellaceae;g__Veillonella	both	circular_virus_716441|fragment_5_10	7.34564	10.7327	3.3871	0.684414	1	0.934472	0.861692	0.635273	5	regulatory	Regulatory chaperones & coregulators	groES, HSPE1; chaperonin GroES	0.994056	0.994687	0.981164	groES, HSPE1; chaperonin GroES	specific	cluster	groES, HSPE1; chaperonin GroES	specific	groES, HSPE1; chaperonin GroES	specific	TRUE	0.9	groES, HSPE1; chaperonin GroES	specific	groES, HSPE1; chaperonin GroES	specific
IMGVR_UViG_2124908011_000065|2124908011|s300_5931391_19	IMGVR_UViG_2124908011_000065|2124908011|s300_5931391	gut	Oral cavity	regulatory	transcriptional regulator	high	TRUE	TRUE	transcriptional regulator	annotate	FALSE	d__Bacteria;p__Bacillota;c__Bacilli;o__Lactobacillales;f__Streptococcaceae;g__Streptococcus	both	fragment_17820_23	5.10635				1	1	1	0.615442	11	regulatory	Transcriptional regulation	transcriptional regulator	1	1	1	transcriptional regulator	specific	cluster	transcriptional regulator	specific	transcriptional regulator	specific	TRUE	0.9	transcriptional regulator	specific	transcriptional regulator	specific
IMGVR_UViG_2124908011_000069|2124908011|s300_5932511_47	IMGVR_UViG_2124908011_000069|2124908011|s300_5932511	gut	Oral cavity	unclassified		high	FALSE	TRUE		unassigned	TRUE	d__Bacteria;p__Actinomycetota;c__Actinomycetes;o__Actinomycetales;f__Actinomycetaceae;g__Pauljensenia	de_novo	UGV-GENOME-0245584|fragment_1_8	141.564	143.522	1.95813	0.986357	0.459941	0.420078	0.37908	0.776522	100	physiological	Defense & anti-defense systems	Anti-CRISPR type V subtype A2 family	0.737079	0.817045	0.626271		unassigned	none		unassigned		unassigned	TRUE	0.9	Defense & anti-defense systems	L1	Anti-CRISPR type V subtype A2 family	specific
IMGVR_UViG_2124908011_000069|2124908011|s300_5932511_7	IMGVR_UViG_2124908011_000069|2124908011|s300_5932511	gut	Oral cavity	unclassified		high	FALSE	TRUE	physiological	category	TRUE	d__Bacteria;p__Actinomycetota;c__Actinomycetes;o__Actinomycetales;f__Actinomycetaceae;g__Pauljensenia	de_novo	Station158_MES_ALL_assembly_NODE_2251_length_31383_cov_3.618903|fragment_2_7	97.832	121.787	23.9551	0.803303	0.820323	0.616226	0.599269	0.992266	7	physiological	Defense & anti-defense systems	Antirestriction protein (ArdA)	0.912939	0.765347	0.468	physiological	category	embedding		unassigned	physiological	category	TRUE	0.9	Defense & anti-defense systems	L1	Defense & anti-defense systems	L1
IMGVR_UViG_2124908011_000076|2124908011|s300_5933972_16	IMGVR_UViG_2124908011_000076|2124908011|s300_5933972	gut	Oral cavity	regulatory	transcriptional regulator	high	TRUE	TRUE	transcriptional regulator	annotate	FALSE	d__Bacteria;p__Bacillota;c__Clostridia;o__Lachnospirales;f__Lachnospiraceae;g__Lachnoanaerobaculum	both	UGV-GENOME-0255913_1|fragment_3_16	4.21936				1	1	1	0.839841	10	regulatory	Transcriptional regulation	transcriptional regulator	1	1	1	transcriptional regulator	specific	embedding	Transcriptional regulation	L1	transcriptional regulator	specific	TRUE	0.9	transcriptional regulator	specific	transcriptional regulator	specific
IMGVR_UViG_2124908011_000091|2124908011|s300_5938079_8	IMGVR_UViG_2124908011_000091|2124908011|s300_5938079	gut	Oral cavity	regulatory	Jumbo bacteriophage sigma-like promoter specificity subunit	medium	TRUE	FALSE	Jumbo bacteriophage sigma-like promoter specificity subunit	annotate	FALSE		annotate	circular_virus_1252392|fragment_1_8	126.239	129.982	3.74221	0.97121	0.385827	0.242376	0.200958	1.86057	3	regulatory	Transcriptional regulation	anti-repressor	0.721519	0.233813	0.0506555	Jumbo bacteriophage sigma-like promoter specificity subunit	specific	cluster	Jumbo bacteriophage sigma-like promoter specificity subunit	specific		unassigned	TRUE	0.9	Jumbo bacteriophage sigma-like promoter specificity subunit	specific	Jumbo bacteriophage sigma-like promoter specificity subunit	specific
IMGVR_UViG_2124908011_000093|2124908011|s300_5938524_25	IMGVR_UViG_2124908011_000093|2124908011|s300_5938524	gut	Oral cavity	regulatory	transcriptional activator	high	TRUE	TRUE	transcriptional activator	annotate	FALSE	d__Bacteria;p__Bacillota;c__Bacilli;o__Lactobacillales;f__Streptococcaceae;g__Streptococcus	both	circular_virus_260304|fragment_1_24	9.31323	17.0349	7.72172	0.546713	0.980993	0.962902	0.957651	0.644873	62	regulatory	Transcriptional regulation	transcriptional activator	0.998426	0.997344	0.989754	transcriptional activator	specific	cluster	transcriptional activator	specific	transcriptional activator	specific	TRUE	0.9	transcriptional activator	specific	transcriptional activator	specific
IMGVR_UViG_2124908011_000097|2124908011|s300_5939526_9	IMGVR_UViG_2124908011_000097|2124908011|s300_5939526	gut	Oral cavity	regulatory	Phage neck terminator protein	high	TRUE	FALSE	Phage neck terminator protein	annotate	FALSE	d__Bacteria;p__Pseudomonadota;c__Gammaproteobacteria;o__Burkholderiales;f__Neisseriaceae;g__Neisseria	annotate	CP045639.1|fragment_1_15	140.834	210.088	69.2547	0.670354	0.983802	0.885448	0.841249	0.766522	40	regulatory	Transcriptional regulation	Phage neck terminator protein	0.994056	0.981295	0.958005	Phage neck terminator protein	specific	cluster	Phage neck terminator protein	specific	Phage neck terminator protein	specific	TRUE	0.9	Phage neck terminator protein	specific	Phage neck terminator protein	specific
IMGVR_UViG_2124908011_000102|2124908011|s300_5940708_12	IMGVR_UViG_2124908011_000102|2124908011|s300_5940708	gut	Oral cavity	regulatory	Transcription factor WhiB	medium	TRUE	TRUE	Transcription factor WhiB	annotate	FALSE		both	circular_virus_671235|fragment_1_12	5.95196	12.7451	6.79315	0.466999	1	1	0.988795	0.473906	2	regulatory	Transcriptional regulation	Transcription factor WhiB	1	1	0.998152	Transcription factor WhiB	specific	cluster	Transcription factor WhiB	specific	Transcription factor WhiB	specific	TRUE	0.9	Transcription factor WhiB	specific	Transcription factor WhiB	specific
IMGVR_UViG_2124908011_000124|2124908011|s300_5919609_1	IMGVR_UViG_2124908011_000124|2124908011|s300_5919609	gut	Oral cavity	regulatory	transcriptional regulator	high	TRUE	TRUE	transcriptional regulator	annotate	FALSE	d__Bacteria;p__Bacteroidota;c__Bacteroidia;o__Bacteroidales;f__Bacteroidaceae;g__Prevotella	both	UGV-GENOME-0347774_1|fragment_2_13	8.30538	14.5475	6.24217	0.570913	1	1	0.99701	1.03734	37	regulatory	Transcriptional regulation	transcriptional regulator	1	1	0.998152	transcriptional regulator	specific	cluster	transcriptional regulator	specific	transcriptional regulator	specific	TRUE	0.9	transcriptional regulator	specific	transcriptional regulator	specific
IMGVR_UViG_2124908011_000128|2124908011|s300_5930507_9	IMGVR_UViG_2124908011_000128|2124908011|s300_5930507	gut	Oral cavity	regulatory	transcriptional regulator	high	TRUE	TRUE	transcriptional regulator	annotate	FALSE	d__Bacteria;p__Fusobacteriota;c__Fusobacteriia;o__Fusobacteriales;f__Fusobacteriaceae;g__Fusobacterium	both	IMGVR_UViG_3300008500_000001|3300008500|Ga0115080_100076|fragment_1_6	8.22045	11.0448	2.82438	0.74428	1	1	0.986323	1.30005	9	regulatory	Transcriptional regulation	transcriptional regulator	0.998426	0.996008	0.993548	transcriptional regulator	specific	cluster	transcriptional regulator	specific	transcriptional regulator	specific	TRUE	0.9	transcriptional regulator	specific	transcriptional regulator	specific
IMGVR_UViG_2124908011_000133|2124908011|s300_5924431_14	IMGVR_UViG_2124908011_000133|2124908011|s300_5924431	gut	Oral cavity	unclassified		high	FALSE	TRUE		unassigned	TRUE	d__Bacteria;p__Bacteroidota;c__Bacteroidia;o__Bacteroidales;f__Bacteroidaceae;g__Prevotella	de_novo	IMGVR_UViG_3300032038_000003|3300032038|Ga0326512_10000003|fragment_2_15	51.5756	58.4876	6.91204	0.88182	0.643219	0.496819	0.437101	1.47514	4	physiological	Defense & anti-defense systems	Anti-CRISPR type V subtype A2 family	0.864407	0.497197	0.220703		unassigned	none		unassigned		unassigned	TRUE	0.9	physiological	category	physiological	category
IMGVR_UViG_2124908011_000150|2124908011|s300_3358592_19	IMGVR_UViG_2124908011_000150|2124908011|s300_3358592	gut	Oral cavity	metabolic	cobS; cobaltochelatase CobS [EC:6.6.1.2]	high	TRUE	TRUE	cobS; cobaltochelatase CobS [EC:6.6.1.2]	annotate	FALSE		both	circular_virus_60765|fragment_2_19	3.40251	6.15546	2.75295	0.552763	1	0.984291	0.937449	0.549733	15	metabolic	Cofactor & vitamin metabolism	cobS; cobaltochelatase CobS [EC:6.6.1.2]	1	1	0.989754	cobS; cobaltochelatase CobS [EC:6.6.1.2]	specific	cluster	cobS; cobaltochelatase CobS [EC:6.6.1.2]	specific	cobS; cobaltochelatase CobS [EC:6.6.1.2]	specific	TRUE	0.9	cobS; cobaltochelatase CobS [EC:6.6.1.2]	specific	cobS; cobaltochelatase CobS [EC:6.6.1.2]	specific
IMGVR_UViG_2124908011_000204|2124908011|s300_5931778_1	IMGVR_UViG_2124908011_000204|2124908011|s300_5931778	gut	Oral cavity	physiological	Zonular occludens toxin (Zot)	medium	TRUE	TRUE	Zonular occludens toxin (Zot)	annotate	FALSE	d__Bacteria;p__Pseudomonadota;c__Gammaproteobacteria;o__Enterobacterales;f__Pasteurellaceae;g__Haemophilus_D	both	IMGVR_UViG_3300002167_000046|3300002167|JGI24714J26587_10009727|fragment_1_3	53.1966	57.3003	4.10368	0.928383	0.565774	0.702682	0.681872	1.74826	3	physiological	Toxin-antitoxin systems	zot; zona occludens toxin	0.912939	0.816078	0.709236	zot; zona occludens toxin	specific	cluster	zot; zona occludens toxin	specific	physiological	category	TRUE	0.9	zot; zona occludens toxin	specific	zot; zona occludens toxin	specific
IMGVR_UViG_2124908012_000006|2124908012|sp300_10917219_9	IMGVR_UViG_2124908012_000006|2124908012|sp300_10917219	gut	Oral cavity	unclassified		high	FALSE	TRUE	tail chaperone protein	specific	TRUE	d__Bacteria;p__Bacillota;c__Bacilli;o__Lactobacillales;f__Streptococcaceae;g__Streptococcus	de_novo	circular_virus_1369836|fragment_4_9	21.3728				1	1	1	0.357617	8	regulatory	Regulatory chaperones & coregulators	tail chaperone protein	1	1	1	tail chaperone protein	specific	cluster	tail chaperone protein	specific	tail chaperone protein	specific	TRUE	0.9	tail chaperone protein	specific	tail chaperone protein	specific
IMGVR_UViG_2124908012_000007|2124908012|sp300_11186718_9	IMGVR_UViG_2124908012_000007|2124908012|sp300_11186718	gut	Oral cavity	unclassified	DNA polymerase	high	FALSE	TRUE	DNA polymerase	annotate	FALSE		de_novo	circular_virus_534847|fragment_3_7	122.653	134.04	11.3874	0.915045	0.759562	0.68777	0.651072	1.97597	24	physiological	Defense & anti-defense systems	Anti-CRISPR type V subtype A2 family	0.88777	0.817045	0.631447		unassigned	none		unassigned		unassigned	TRUE	0.9	Defense & anti-defense systems	L1	Anti-CRISPR type V subtype A2 family	specific
IMGVR_UViG_2124908012_000011|2124908012|sp300_12211022_21	IMGVR_UViG_2124908012_000011|2124908012|sp300_12211022	gut	Oral cavity	regulatory	transcriptional regulator	high	TRUE	TRUE	transcriptional regulator	annotate	FALSE	d__Bacteria;p__Bacillota;c__Negativicutes;o__Veillonellales;f__Dialisteraceae;g__Dialister	both	UGV-GENOME-0247468_1|fragment_1_21	30.3668				1	1	1	1.80776	35	regulatory	Transcriptional regulation	transcriptional regulator	1	1	0.998152	transcriptional regulator	specific	cluster	transcriptional regulator	specific	transcriptional regulator	specific	TRUE	0.9	transcriptional regulator	specific	transcriptional regulator	specific
IMGVR_UViG_2124908012_000014|2124908012|sp300_12601393_6	IMGVR_UViG_2124908012_000014|2124908012|sp300_12601393	gut	Oral cavity	metabolic	cobS; cobaltochelatase CobS [EC:6.6.1.2]	high	TRUE	TRUE	cobS; cobaltochelatase CobS [EC:6.6.1.2]	annotate	FALSE		both	UGV-GENOME-0231142|fragment_2_9	3.7084	5.24097	1.53257	0.707579	1	0.934666	0.907487	0.7469	3	metabolic	Cofactor & vitamin metabolism	cobS; cobaltochelatase CobS [EC:6.6.1.2]	0.998426	0.997344	0.958005	cobS; cobaltochelatase CobS [EC:6.6.1.2]	specific	cluster	cobS; cobaltochelatase CobS [EC:6.6.1.2]	specific	cobS; cobaltochelatase CobS [EC:6.6.1.2]	specific	TRUE	0.9	cobS; cobaltochelatase CobS [EC:6.6.1.2]	specific	cobS; cobaltochelatase CobS [EC:6.6.1.2]	specific
IMGVR_UViG_2124908012_000023|2124908012|sp300_12621150_13	IMGVR_UViG_2124908012_000023|2124908012|sp300_12621150	gut	Oral cavity	unclassified		high	FALSE	TRUE	decoy of host sigma32	specific	TRUE		de_novo	KU867307.1|fragment_2_6	24.755	27.3156	2.56055	0.90626	1	0.940569	0.914036	3.01301	7	regulatory	Other	decoy of host sigma32	0.942038	0.94109	0.88959	decoy of host sigma32	specific	embedding		unassigned	decoy of host sigma32	specific	TRUE	0.9	decoy of host sigma32	specific	decoy of host sigma32	specific
IMGVR_UViG_2124908012_000024|2124908012|sp300_12621151_13	IMGVR_UViG_2124908012_000024|2124908012|sp300_12621151	gut	Oral cavity	unclassified		high	FALSE	TRUE	decoy of host sigma32	specific	TRUE		de_novo	KU867307.1|fragment_2_6	24.7122	27.294	2.58187	0.905405	1	0.939896	0.912863	3.00779	7	regulatory	Other	decoy of host sigma32	0.942038	0.94109	0.88959	decoy of host sigma32	specific	embedding		unassigned	decoy of host sigma32	specific	TRUE	0.9	decoy of host sigma32	specific	decoy of host sigma32	specific
IMGVR_UViG_2124908012_000032|2124908012|sp300_12629292_58	IMGVR_UViG_2124908012_000032|2124908012|sp300_12629292	gut	Oral cavity	regulatory	Transcription factor WhiB	high	TRUE	TRUE	Transcription factor WhiB	annotate	FALSE		both	circular_virus_838918|fragment_2_39	6.07214	11.6641	5.59199	0.520583	1	1	0.988166	0.532075	17	regulatory	Transcriptional regulation	Transcription factor WhiB	1	1	0.998152	Transcription factor WhiB	specific	cluster	Transcription factor WhiB	specific	Transcription factor WhiB	specific	TRUE	0.9	Transcription factor WhiB	specific	Transcription factor WhiB	specific
IMGVR_UViG_2124908012_000036|2124908012|sp300_12634931_6	IMGVR_UViG_2124908012_000036|2124908012|sp300_12634931	gut	Oral cavity	unclassified		high	FALSE	TRUE		specific	TRUE	d__Bacteria;p__Bacillota;c__Negativicutes;o__Veillonellales;f__Veillonellaceae;g__Veillonella	de_novo	circular_virus_1362783|fragment_2_3	47.74	71.8719	24.1319	0.664237	1	1	0.995552	1.18821	18	regulatory	Transcriptional regulation	transcriptional regulator	0.998426	1	0.998152	transcriptional regulator	specific	embedding		unassigned	transcriptional regulator	specific	TRUE	0.9	transcriptional regulator	specific	transcriptional regulator	specific
IMGVR_UViG_2124908012_000037|2124908012|sp300_12636245_13	IMGVR_UViG_2124908012_000037|2124908012|sp300_12636245	gut	Oral cavity	unclassified		high	FALSE	TRUE		unassigned	TRUE	d__Bacteria;p__Bacillota;c__Bacilli;o__Lactobacillales;f__Streptococcaceae;g__Streptococcus	de_novo	MK977696.1|fragment_5_13	74.6978	78.5673	3.86948	0.950749	0.64022	0.528171	0.474635	0.672226	10	regulatory	Transcriptional regulation	DNA binding protein	0.887136	0.817045	0.626271		unassigned	none		unassigned		unassigned	TRUE	0.9	Transcriptional regulation	L1	DNA binding protein	specific
IMGVR_UViG_2124908012_000038|2124908012|sp300_12637364_24	IMGVR_UViG_2124908012_000038|2124908012|sp300_12637364	gut	Oral cavity	regulatory	transcriptional regulator	high	TRUE	FALSE	transcriptional regulator	annotate	FALSE	d__Bacteria;p__Pseudomonadota;c__Gammaproteobacteria;o__Burkholderiales;f__Neisseriaceae;g__Neisseria	annotate	KX669658.1|fragment_2_24	194.267	196.438	2.17041	0.988951	0.298257	0.182967	0.162888	1.95124	28	regulatory	Transcriptional regulation	transcriptional repressor	0.585185	0.306026	0.0454545	transcriptional regulator	specific	cluster	transcriptional regulator	specific		unassigned	TRUE	0.9	transcriptional regulator	specific	transcriptional regulator	specific
IMGVR_UViG_2124908012_000043|2124908012|sp300_12639846_40	IMGVR_UViG_2124908012_000043|2124908012|sp300_12639846	gut	Oral cavity	regulatory	anti-repressor Ant	high	TRUE	TRUE	anti-repressor Ant	annotate	FALSE	d__Bacteria;p__Bacillota;c__Negativicutes;o__Veillonellales;f__Veillonellaceae;g__Veillonella	both	UGV-GENOME-0243915_1|fragment_2_40	3.79046	7.57199	3.78153	0.500589	1	1	0.982325	0.343768	42	regulatory	Transcriptional regulation	anti-repressor Ant	1	1	0.989754	anti-repressor Ant	specific	cluster	anti-repressor Ant	specific	anti-repressor Ant	specific	TRUE	0.9	anti-repressor Ant	specific	anti-repressor Ant	specific
IMGVR_UViG_2124908012_000043|2124908012|sp300_12639846_42	IMGVR_UViG_2124908012_000043|2124908012|sp300_12639846	gut	Oral cavity	regulatory	transcriptional regulator	high	TRUE	TRUE	transcriptional regulator	annotate	FALSE	d__Bacteria;p__Bacillota;c__Negativicutes;o__Veillonellales;f__Veillonellaceae;g__Veillonella	both	UGV-GENOME-0243915_1|fragment_2_42	13.526	93.5497	80.0237	0.144587	1	0.946585	0.88639	0.120621	20	regulatory	Transcriptional regulation	transcriptional regulator	0.994056	0.997344	0.993548	transcriptional regulator	specific	cluster	transcriptional regulator	specific	transcriptional regulator	specific	TRUE	0.9	transcriptional regulator	specific	transcriptional regulator	specific
IMGVR_UViG_2124908012_000052|2124908012|sp300_12651460_6	IMGVR_UViG_2124908012_000052|2124908012|sp300_12651460	gut	Oral cavity	regulatory	anti-repressor Ant	high	TRUE	TRUE	anti-repressor Ant	annotate	FALSE	d__Bacteria;p__Actinomycetota;c__Actinomycetes;o__Streptomycetales;f__Streptomycetaceae	both	UGV-GENOME-0271678|fragment_2_6	31.8866	34.5923	2.7057	0.921783	0.520563	0.447635	0.435273	1.63004	22	regulatory	Transcriptional regulation	anti-repressor	0.887136	0.765347	0.396465	anti-repressor Ant	specific	cluster	anti-repressor Ant	specific		unassigned	TRUE	0.9	anti-repressor Ant	specific	anti-repressor Ant	specific
IMGVR_UViG_2124908012_000055|2124908012|sp300_12656167_12	IMGVR_UViG_2124908012_000055|2124908012|sp300_12656167	gut	Oral cavity	unclassified	NAD-dependent DNA ligase	medium	FALSE	TRUE	NAD-dependent DNA ligase	annotate	FALSE	d__Bacteria;p__Bacteroidota_A;c__UBA10030;o__UBA10030;f__UBA10030	de_novo	circular_virus_249852|fragment_1_17	85.6245	86.2864	0.661949	0.992328	0.275364	0.267646	0.228038	1.56282	44	regulatory	Post-transcriptional / RNA-mediated regulation	RNA-binding protein	0.752588	0.656818	0.191663		unassigned	none		unassigned		unassigned	TRUE	0.9		unassigned	Post-transcriptional / RNA-mediated regulation	L1
IMGVR_UViG_2124908012_000061|2124908012|sp300_12659692_4	IMGVR_UViG_2124908012_000061|2124908012|sp300_12659692	gut	Oral cavity	unclassified	single strand annealing protein	high	FALSE	TRUE	single strand annealing protein	annotate	FALSE	d__Bacteria;p__Bacillota;c__Bacilli;o__Lactobacillales;f__Streptococcaceae;g__Streptococcus	de_novo	fragment_17476_4	85.8123	133.43	47.6173	0.643128	0.940631	0.872366	0.821199	0.525634	20	regulatory	Transcriptional regulation	Putative phage ssDNA-binding domain	0.985075	0.964052	0.894118	Putative phage ssDNA-binding domain	specific	cluster	Putative phage ssDNA-binding domain	specific	Putative phage ssDNA-binding domain	specific	TRUE	0.9	Putative phage ssDNA-binding domain	specific	Putative phage ssDNA-binding domain	specific
IMGVR_UViG_2124908012_000069|2124908012|sp300_12669046_3	IMGVR_UViG_2124908012_000069|2124908012|sp300_12669046	gut	Oral cavity	regulatory	anti-repressor Ant	high	TRUE	TRUE	anti-repressor Ant	annotate	FALSE		both	UGV-GENOME-0373283|fragment_5_3	9.30391	10.3911	1.08722	0.895371	0.748973	0.783985	0.768112	1.05202	4	regulatory	Transcriptional regulation	anti-repressor Ant	0.961932	0.885246	0.786047	anti-repressor Ant	specific	cluster	anti-repressor Ant	specific	anti-repressor Ant	specific	TRUE	0.9	anti-repressor Ant	specific	anti-repressor Ant	specific
IMGVR_UViG_2124908012_000079|2124908012|sp300_12678717_31	IMGVR_UViG_2124908012_000079|2124908012|sp300_12678717	gut	Oral cavity	regulatory	Helix-turn-helix domain	high	TRUE	FALSE	Helix-turn-helix domain	annotate	FALSE	d__Bacteria;p__Bacillota;c__Negativicutes;o__Veillonellales;f__Dialisteraceae;g__Allisonella	annotate	UGV-GENOME-0362297|fragment_2_15	81.632	85.748	4.11601	0.951999	0.280299	0.12941	0.113178	0.674186	771	physiological	Defense & anti-defense systems	Thoeris anti-defense 2-like domain	0.617391	0.422285	0.0540811		unassigned	none		unassigned		unassigned	TRUE	0.9		unassigned	physiological	category
IMGVR_UViG_2124908012_000079|2124908012|sp300_12678717_6	IMGVR_UViG_2124908012_000079|2124908012|sp300_12678717	gut	Oral cavity	unclassified		high	FALSE	TRUE	Transcriptional regulation	L1	TRUE	d__Bacteria;p__Bacillota;c__Negativicutes;o__Veillonellales;f__Dialisteraceae;g__Allisonella	de_novo	UGV-GENOME-0251415|fragment_2_3	57.0578	59.5794	2.52163	0.957676	0.316609	0.220302	0.198667	0.90482	7	regulatory	Transcriptional regulation	Helix-turn-helix	0.737079	0.422285	0.10397	Transcriptional regulation	L1	cluster	Transcriptional regulation	L1		unassigned	TRUE	0.9	transcriptional regulator	specific	transcriptional regulator	specific
IMGVR_UViG_2124908012_000079|2124908012|sp300_12678717_8	IMGVR_UViG_2124908012_000079|2124908012|sp300_12678717	gut	Oral cavity	regulatory	anti-repressor Ant	high	TRUE	TRUE	anti-repressor Ant	annotate	FALSE	d__Bacteria;p__Bacillota;c__Negativicutes;o__Veillonellales;f__Dialisteraceae;g__Allisonella	both	MH837542.1|fragment_1_8	7.58732	9.04005	1.45273	0.839301	1	0.957207	0.9351	1.21664	7	regulatory	Transcriptional regulation	anti-repressor Ant	0.994056	0.990099	0.958005	anti-repressor Ant	specific	cluster	anti-repressor Ant	specific	anti-repressor Ant	specific	TRUE	0.9	anti-repressor Ant	specific	anti-repressor Ant	specific
IMGVR_UViG_2124908012_000091|2124908012|sp300_12695941_14	IMGVR_UViG_2124908012_000091|2124908012|sp300_12695941	gut	Oral cavity	unclassified		high	FALSE	TRUE		unassigned	TRUE		de_novo	fragment_23697_14	117.691	121.853	4.16205	0.965844	0.49292	0.364991	0.33529	0.725647	21	regulatory	Transcriptional regulation	transcriptional regulator	0.827448	0.759542	0.406061		unassigned	none		unassigned		unassigned	TRUE	0.9	Transcriptional regulation	L1	Transcriptional regulation	L1
IMGVR_UViG_2124908012_000095|2124908012|sp300_12701170_47	IMGVR_UViG_2124908012_000095|2124908012|sp300_12701170	gut	Oral cavity	regulatory	transcriptional repressor	high	TRUE	FALSE	transcriptional repressor	annotate	FALSE	d__Bacteria;p__Pseudomonadota;c__Gammaproteobacteria;o__Burkholderiales;f__Neisseriaceae;g__Kingella_B	annotate	JX104231.1|fragment_4_7	113.066	119.171	6.10495	0.948771	0.803081	0.619669	0.56474	0.713885	59	regulatory	Transcriptional regulation	transcriptional regulator	0.912939	0.906977	0.83542	transcriptional repressor	specific	cluster	transcriptional repressor	specific	transcriptional regulator	specific	TRUE	0.9	transcriptional repressor	specific	transcriptional repressor	specific
IMGVR_UViG_2124908012_000100|2124908012|sp300_12704772_4	IMGVR_UViG_2124908012_000100|2124908012|sp300_12704772	gut	Oral cavity	metabolic	pnuC; nicotinamide mononucleotide transporter	low	FALSE	TRUE	pnuC; nicotinamide mononucleotide transporter	annotate	FALSE	d__Bacteria;p__Fusobacteriota;c__Fusobacteriia;o__Fusobacteriales;f__Fusobacteriaceae	de_novo	DTR_733960|fragment_3_4	92.6441	102.712	10.0679	0.901979	0.824904	0.789976	0.716642	2.92922	1	metabolic	Cofactor & vitamin metabolism	pnuC; nicotinamide mononucleotide transporter	0.942038	0.816078	0.77095	metabolic	category	embedding		unassigned	metabolic	category	TRUE	0.9	pnuC; nicotinamide mononucleotide transporter	specific	pnuC; nicotinamide mononucleotide transporter	specific
IMGVR_UViG_2124908012_000108|2124908012|sp300_12707414_3	IMGVR_UViG_2124908012_000108|2124908012|sp300_12707414	gut	Oral cavity	metabolic	GCH1, folE; GTP cyclohydrolase IA [EC:3.5.4.16]	medium	TRUE	TRUE	GCH1, folE; GTP cyclohydrolase IA [EC:3.5.4.16]	annotate	FALSE		both	circular_virus_502177|fragment_4_3	5.15003				1	1	1	0.6584	32	metabolic	Cofactor & vitamin metabolism	GCH1, folE; GTP cyclohydrolase IA [EC:3.5.4.16]	1	1	1	GCH1, folE; GTP cyclohydrolase IA [EC:3.5.4.16]	specific	cluster	GCH1, folE; GTP cyclohydrolase IA [EC:3.5.4.16]	specific	GCH1, folE; GTP cyclohydrolase IA [EC:3.5.4.16]	specific	TRUE	0.9	GCH1, folE; GTP cyclohydrolase IA [EC:3.5.4.16]	specific	GCH1, folE; GTP cyclohydrolase IA [EC:3.5.4.16]	specific
IMGVR_UViG_2124908012_000130|2124908012|sp300_12728075_2	IMGVR_UViG_2124908012_000130|2124908012|sp300_12728075	gut	Oral cavity	regulatory	transcriptional regulator	high	TRUE	TRUE	transcriptional regulator	annotate	FALSE	d__Bacteria;p__Bacillota;c__Bacilli;o__Lactobacillales;f__Streptococcaceae;g__Streptococcus	both	UGV-GENOME-0275362_1|fragment_4_2	4.95805				1	1	1	0.625724	13	regulatory	Transcriptional regulation	transcriptional regulator	1	1	1	transcriptional regulator	specific	cluster	transcriptional regulator	specific	transcriptional regulator	specific	TRUE	0.9	transcriptional regulator	specific	transcriptional regulator	specific
IMGVR_UViG_2124908012_000142|2124908012|sp300_12733502_38	IMGVR_UViG_2124908012_000142|2124908012|sp300_12733502	gut	Oral cavity	regulatory	Putative phage ssDNA-binding domain	high	TRUE	FALSE	Putative phage ssDNA-binding domain	annotate	FALSE	d__Bacteria;p__Actinomycetota;c__Actinomycetes;o__Actinomycetales;f__Actinomycetaceae;g__Actinomyces	annotate	circular_virus_767268|fragment_1_17	57.7185	114.796	57.0771	0.502794	1	0.98102	0.949117	0.670262	18	regulatory	Transcriptional regulation	Putative phage ssDNA-binding domain	0.998426	0.997344	0.993548	Putative phage ssDNA-binding domain	specific	cluster	Putative phage ssDNA-binding domain	specific	Putative phage ssDNA-binding domain	specific	TRUE	0.9	Putative phage ssDNA-binding domain	specific	Putative phage ssDNA-binding domain	specific
IMGVR_UViG_2124908012_000145|2124908012|sp300_12738093_9	IMGVR_UViG_2124908012_000145|2124908012|sp300_12738093	gut	Oral cavity	regulatory	DNA binding protein	high	TRUE	TRUE	DNA binding protein	annotate	FALSE	d__Bacteria;p__Bacteroidota;c__Bacteroidia;o__Bacteroidales;f__Bacteroidaceae;g__Prevotella	both	UGV-GENOME-0326697_1|fragment_3_12	6.7765				1	1	1	0.410289	105	regulatory	Transcriptional regulation	DNA binding protein	0.994737	1	0.998152	DNA binding protein	specific	cluster	DNA binding protein	specific	DNA binding protein	specific	TRUE	0.9	DNA binding protein	specific	DNA binding protein	specific
IMGVR_UViG_2124908012_000148|2124908012|sp300_12739841_5	IMGVR_UViG_2124908012_000148|2124908012|sp300_12739841	gut	Oral cavity	regulatory	anti-repressor Ant	high	TRUE	TRUE	anti-repressor Ant	annotate	FALSE	d__Bacteria;p__Fusobacteriota;c__Fusobacteriia;o__Fusobacteriales;f__Fusobacteriaceae;g__Fusobacterium	both	UGV-GENOME-0349776|fragment_2_5	4.83714	5.51601	0.678868	0.876928	0.924197	0.886158	0.88931	0.890852	5	regulatory	Transcriptional regulation	anti-repressor Ant	0.985075	0.964052	0.88959	anti-repressor Ant	specific	embedding	Transcriptional regulation	L1	anti-repressor Ant	specific	TRUE	0.9	anti-repressor Ant	specific	anti-repressor Ant	specific
IMGVR_UViG_2124908012_000148|2124908012|sp300_12739841_6	IMGVR_UViG_2124908012_000148|2124908012|sp300_12739841	gut	Oral cavity	regulatory	RNA-binding protein	high	TRUE	FALSE	RNA-binding protein	annotate	FALSE	d__Bacteria;p__Fusobacteriota;c__Fusobacteriia;o__Fusobacteriales;f__Fusobacteriaceae;g__Fusobacterium	annotate	fragment_26800_27	30.2725	36.8319	6.55943	0.821909	0.30304	0.179677	0.148939	0.312981	13204	regulatory	Transcriptional regulation	Transcriptional repressor NrdR-like, N-terminal domain	0.580645	0.462282	0.0188285	RNA-binding protein	specific	cluster	RNA-binding protein	specific		unassigned	TRUE	0.9	RNA-binding protein	specific	RNA-binding protein	specific
IMGVR_UViG_2124908012_000149|2124908012|sp300_12740063_8	IMGVR_UViG_2124908012_000149|2124908012|sp300_12740063	gut	Oral cavity	physiological	socA; antitoxin SocA	high	TRUE	TRUE	socA; antitoxin SocA	annotate	FALSE	d__Bacteria;p__Bacteroidota;c__Bacteroidia;o__Bacteroidales;f__Bacteroidaceae;g__Prevotella	both	UGV-GENOME-0270857_1|fragment_1_7	6.55285	8.0766	1.52375	0.811338	0.893701	0.801988	0.724123	0.622167	4	physiological	Toxin-antitoxin systems	socA; antitoxin SocA	0.97028	0.913636	0.864903	socA; antitoxin SocA	specific	cluster	socA; antitoxin SocA	specific	socA; antitoxin SocA	specific	TRUE	0.9	socA; antitoxin SocA	specific	socA; antitoxin SocA	specific
IMGVR_UViG_2124908012_000156|2124908012|sp300_12745711_29	IMGVR_UViG_2124908012_000156|2124908012|sp300_12745711	gut	Oral cavity	unclassified		high	FALSE	TRUE		unassigned	TRUE		de_novo	circular_virus_874033|fragment_2_14	105.83	109.219	3.3896	0.968965	0.643999	0.366965	0.354556	1.22072	15	regulatory	Transcriptional regulation	transcriptional regulator	0.827448	0.664894	0.368167		unassigned	none		unassigned		unassigned	TRUE	0.9	regulatory	category	Transcriptional regulation	L1
IMGVR_UViG_2124908012_000157|2124908012|sp300_12745835_39	IMGVR_UViG_2124908012_000157|2124908012|sp300_12745835	gut	Oral cavity	regulatory	repA; regulatory protein RepA	high	TRUE	TRUE	repA; regulatory protein RepA	annotate	FALSE	d__Bacteria;p__Actinomycetota;c__Actinomycetes;o__Mycobacteriales;f__Mycobacteriaceae	both	circular_virus_941868|fragment_2_24	64.0971				1	1	1	0.802278	3	regulatory	Transcriptional regulation	repA; regulatory protein RepA	1	1	1	repA; regulatory protein RepA	specific	cluster	repA; regulatory protein RepA	specific	repA; regulatory protein RepA	specific	TRUE	0.9	repA; regulatory protein RepA	specific	repA; regulatory protein RepA	specific
IMGVR_UViG_2124908012_000162|2124908012|sp300_12749048_12	IMGVR_UViG_2124908012_000162|2124908012|sp300_12749048	gut	Oral cavity	regulatory	anti-repressor Ant	high	TRUE	TRUE	anti-repressor Ant	annotate	FALSE		both	circular_virus_94554|fragment_1_12	10.2063	11.3161	1.10982	0.901926	0.879849	0.883529	0.875808	1.30752	8	regulatory	Transcriptional regulation	anti-repressor Ant	0.961932	0.944444	0.88959	anti-repressor Ant	specific	cluster	anti-repressor Ant	specific	anti-repressor Ant	specific	TRUE	0.9	anti-repressor Ant	specific	anti-repressor Ant	specific
IMGVR_UViG_2124908012_000166|2124908012|sp300_12750257_18	IMGVR_UViG_2124908012_000166|2124908012|sp300_12750257	gut	Oral cavity	metabolic	nrdG; anaerobic ribonucleoside-triphosphate reductase activating protein [EC:1.97.1.4]	high	TRUE	TRUE	nrdG; anaerobic ribonucleoside-triphosphate reductase activating protein [EC:1.97.1.4]	annotate	FALSE	d__Bacteria;p__Bacillota;c__Negativicutes;o__Veillonellales;f__Veillonellaceae;g__Veillonella	both	circular_virus_1451974|fragment_5_18	3.98024				1	1	1	0.687418	18	metabolic	Other	nrdG; anaerobic ribonucleoside-triphosphate reductase activating protein [EC:1.97.1.4]	1	1	1	nrdG; anaerobic ribonucleoside-triphosphate reductase activating protein [EC:1.97.1.4]	specific	cluster	nrdG; anaerobic ribonucleoside-triphosphate reductase activating protein [EC:1.97.1.4]	specific	nrdG; anaerobic ribonucleoside-triphosphate reductase activating protein [EC:1.97.1.4]	specific	TRUE	0.9	nrdG; anaerobic ribonucleoside-triphosphate reductase activating protein [EC:1.97.1.4]	specific	nrdG; anaerobic ribonucleoside-triphosphate reductase activating protein [EC:1.97.1.4]	specific
IMGVR_UViG_2124908012_000166|2124908012|sp300_12750257_5	IMGVR_UViG_2124908012_000166|2124908012|sp300_12750257	gut	Oral cavity	physiological	socA; antitoxin SocA	high	TRUE	TRUE	socA; antitoxin SocA	annotate	FALSE	d__Bacteria;p__Bacillota;c__Negativicutes;o__Veillonellales;f__Veillonellaceae;g__Veillonella	both	circular_virus_871628|fragment_4_49	20.5997	20.7594	0.159645	0.99231	0.354044	0.290284	0.273006	1.31019	19	physiological	Toxin-antitoxin systems	Antitoxin SocA-like, Panacea domain	0.827448	0.765347	0.358566	socA; antitoxin SocA	specific	cluster	socA; antitoxin SocA	specific		unassigned	TRUE	0.9	socA; antitoxin SocA	specific	socA; antitoxin SocA	specific
IMGVR_UViG_2124908012_000173|2124908012|sp300_334729_3	IMGVR_UViG_2124908012_000173|2124908012|sp300_334729	gut	Oral cavity	unclassified		medium	FALSE	TRUE		unassigned	TRUE	d__Bacteria;p__Fusobacteriota;c__Fusobacteriia;o__Fusobacteriales;f__Fusobacteriaceae	de_novo	MT446411.1|fragment_2_68	113.261	122.979	9.71806	0.920978	0.542047	0.415171	0.362002	0.883373	10	regulatory	Transcriptional regulation	MotB-like transcriptional regulator	0.7981	0.604869	0.220703		unassigned	none		unassigned		unassigned	TRUE	0.9		unassigned	Transcriptional regulation	L1
IMGVR_UViG_2124908012_000179|2124908012|sp300_4742806_9	IMGVR_UViG_2124908012_000179|2124908012|sp300_4742806	gut	Oral cavity	unclassified		high	FALSE	TRUE		unassigned	TRUE	d__Bacteria;p__Bacillota;c__Clostridia;o__Peptostreptococcales;f__Peptostreptococcaceae	de_novo	circular_virus_716699|fragment_1_3	58.7405	65.9587	7.21827	0.890564	0.718759	0.506274	0.436887	1.69117	2	regulatory	Transcriptional regulation	Jumbo bacteriophage sigma-like promoter specificity subunit	0.864407	0.462282	0.220703		unassigned	none		unassigned		unassigned	TRUE	0.9	regulatory	category	regulatory	category
IMGVR_UViG_2124908012_000217|2124908012|sp300_12644885_1	IMGVR_UViG_2124908012_000217|2124908012|sp300_12644885	gut	Oral cavity	regulatory	anti-repressor Ant	high	TRUE	TRUE	anti-repressor Ant	annotate	FALSE	d__Bacteria;p__Pseudomonadota;c__Gammaproteobacteria;o__Enterobacterales;f__Pasteurellaceae;g__Aggregatibacter	both	UGV-GENOME-0325786|fragment_2_1	3.9432	4.91736	0.974164	0.801893	1	0.964972	0.935186	0.92461	4	regulatory	Transcriptional regulation	anti-repressor Ant	0.998426	0.996008	0.958005	anti-repressor Ant	specific	cluster	anti-repressor Ant	specific	anti-repressor Ant	specific	TRUE	0.9	anti-repressor Ant	specific	anti-repressor Ant	specific
IMGVR_UViG_2124908012_000226|2124908012|sp300_12707700_3	IMGVR_UViG_2124908012_000226|2124908012|sp300_12707700	gut	Oral cavity	regulatory	DNA binding protein	high	TRUE	TRUE	DNA binding protein	annotate	FALSE	d__Bacteria;p__Bacteroidota;c__Bacteroidia;o__Bacteroidales;f__Bacteroidaceae	both	UGV-GENOME-0284709|fragment_4_3	13.9847	21.106	7.12122	0.662597	1	0.928191	0.874869	0.791236	15	regulatory	Transcriptional regulation	DNA binding protein	0.998426	0.994687	0.958005	DNA binding protein	specific	cluster	DNA binding protein	specific	DNA binding protein	specific	TRUE	0.9	DNA binding protein	specific	DNA binding protein	specific
IMGVR_UViG_2124908012_000249|2124908012|sp300_7857741_7	IMGVR_UViG_2124908012_000249|2124908012|sp300_7857741	gut	Oral cavity	unclassified		high	FALSE	TRUE		specific	TRUE	d__Bacteria;p__Bacillota;c__Clostridia;o__Peptostreptococcales;f__Anaerovoracaceae;g__Eubacterium_B	de_novo	UGV-GENOME-0262211|fragment_4_6	6.34913	7.21635	0.867211	0.879827	0.756626	0.758088	0.739218	0.837174	6	physiological	Toxin-antitoxin systems	socA; antitoxin SocA	0.983668	0.94109	0.709236	Antitoxin SocA-like, Panacea domain	specific	cluster	Antitoxin SocA-like, Panacea domain	specific	Toxin-antitoxin systems	L1	TRUE	0.9	socA; antitoxin SocA	specific	socA; antitoxin SocA	specific
IMGVR_UViG_2124908012_000251|2124908012|sp300_3842596_10	IMGVR_UViG_2124908012_000251|2124908012|sp300_3842596	gut	Oral cavity	regulatory	late sigma transcription factor	high	TRUE	FALSE	late sigma transcription factor	annotate	FALSE		annotate	fragment_26800_27	97.6751	108.86	11.1852	0.897252	0.397441	0.223761	0.179783	1.00984	13204	regulatory	Transcriptional regulation	Transcriptional repressor NrdR-like, N-terminal domain	0.585185	0.374147	0.0188285		unassigned	none		unassigned		unassigned	TRUE	0.9		unassigned	regulatory	category
IMGVR_UViG_2124908012_000259|2124908012|sp300_12721051_9	IMGVR_UViG_2124908012_000259|2124908012|sp300_12721051	gut	Oral cavity	regulatory	anti-repressor Ant	high	TRUE	TRUE	anti-repressor Ant	annotate	FALSE	d__Bacteria;p__Bacillota;c__Negativicutes;o__Veillonellales;f__Veillonellaceae;g__Veillonella	both	circular_virus_1206965|fragment_5_9	4.09385	4.30196	0.208111	0.951624	0.823921	0.912461	0.907196	1.15166	1	regulatory	Transcriptional regulation	anti-repressor Ant	0.985075	0.994687	0.88959	anti-repressor Ant	specific	cluster	anti-repressor Ant	specific	anti-repressor Ant	specific	TRUE	0.9	anti-repressor Ant	specific	anti-repressor Ant	specific
IMGVR_UViG_2124908012_000272|2124908012|sp300_5543250_5	IMGVR_UViG_2124908012_000272|2124908012|sp300_5543250	gut	Oral cavity	unclassified		high	FALSE	TRUE		unassigned	TRUE	d__Bacteria;p__Bacillota;c__Negativicutes;o__Selenomonadales;f__Selenomonadaceae	de_novo	IMGVR_UViG_3300011801_000001|3300011801|Ga0121054_100078|fragment_3_5	56.8965	58.9305	2.03394	0.965486	0.428243	0.291665	0.251492	1.8388	14	regulatory	Transcriptional regulation	Rha-like transcriptional regulator	0.752588	0.428044	0.072		unassigned	none		unassigned		unassigned	TRUE	0.9		unassigned	regulatory	category
IMGVR_UViG_2124908012_000283|2124908012|sp300_12724080_4	IMGVR_UViG_2124908012_000283|2124908012|sp300_12724080	gut	Oral cavity	unclassified		high	FALSE	TRUE	Amino acid metabolism	L1	TRUE	d__Bacteria;p__Bacillota;c__Negativicutes;o__Veillonellales;f__Dialisteraceae;g__Dialister	de_novo	UGV-GENOME-0266050_1|fragment_1_4	38.1316	39.773	1.64146	0.958729	0.573568	0.505953	0.476015	1.20571	22	regulatory	Transcriptional regulation	rghR; HTH-type transcriptional regulator, competence development regulator	0.912939	0.87395	0.626271	Amino acid metabolism	L1	cluster	Amino acid metabolism	L1	Transcriptional regulation	L1	TRUE	0.9	alaA; alanine-synthesizing transaminase [EC:2.6.1.66] [EC:2.6.1.2]; K10907; aminotransferase [EC:2.6.1.-]	specific	alaA; alanine-synthesizing transaminase [EC:2.6.1.66] [EC:2.6.1.2]; K10907; aminotransferase [EC:2.6.1.-]	specific
IMGVR_UViG_2124908012_000283|2124908012|sp300_12724080_7	IMGVR_UViG_2124908012_000283|2124908012|sp300_12724080	gut	Oral cavity	regulatory	DNA binding protein	high	TRUE	TRUE	DNA binding protein	annotate	FALSE	d__Bacteria;p__Bacillota;c__Negativicutes;o__Veillonellales;f__Dialisteraceae;g__Dialister	both	circular_virus_246618|fragment_1_7	11.4546	17.8171	6.36254	0.642898	1	0.953436	0.904215	1.07385	4	regulatory	Transcriptional regulation	DNA binding protein	0.998426	0.994687	0.958005	DNA binding protein	specific	cluster	DNA binding protein	specific	DNA binding protein	specific	TRUE	0.9	DNA binding protein	specific	DNA binding protein	specific
IMGVR_UViG_2124908012_000283|2124908012|sp300_12724080_9	IMGVR_UViG_2124908012_000283|2124908012|sp300_12724080	gut	Oral cavity	regulatory	anti-repressor Ant	high	TRUE	TRUE	anti-repressor Ant	annotate	FALSE	d__Bacteria;p__Bacillota;c__Negativicutes;o__Veillonellales;f__Dialisteraceae;g__Dialister	both	circular_virus_69728|fragment_1_9	6.90034	10.1185	3.21813	0.681955	1	1	0.995271	1.44614	14	regulatory	Transcriptional regulation	anti-repressor Ant	0.998426	0.997344	0.993548	anti-repressor Ant	specific	cluster	anti-repressor Ant	specific	anti-repressor Ant	specific	TRUE	0.9	anti-repressor Ant	specific	anti-repressor Ant	specific
IMGVR_UViG_2124908012_000285|2124908012|sp300_12682116_12	IMGVR_UViG_2124908012_000285|2124908012|sp300_12682116	gut	Oral cavity	physiological	abortive infection resistance protein	high	TRUE	TRUE	abortive infection resistance protein	annotate	FALSE	d__Bacteria;p__Bacillota;c__Negativicutes;o__Veillonellales;f__Veillonellaceae;g__Veillonella	both	circular_virus_1219968|fragment_1_30	4.88206	6.75627	1.87421	0.722598	1	0.952199	0.854453	0.676006	32	physiological	Defense & anti-defense systems	abortive infection resistance protein	0.998426	0.996008	0.981164	abortive infection resistance protein	specific	cluster	abortive infection resistance protein	specific	abortive infection resistance protein	specific	TRUE	0.9	Abi-like protein	specific	Abi-like protein	specific
IMGVR_UViG_2124908012_000285|2124908012|sp300_12682116_9	IMGVR_UViG_2124908012_000285|2124908012|sp300_12682116	gut	Oral cavity	metabolic	alaA; alanine-synthesizing transaminase [EC:2.6.1.66] [EC:2.6.1.2]; K10907; aminotransferase [EC:2.6.1.-]	high	TRUE	TRUE	alaA; alanine-synthesizing transaminase [EC:2.6.1.66] [EC:2.6.1.2]; K10907; aminotransferase [EC:2.6.1.-]	annotate	FALSE	d__Bacteria;p__Bacillota;c__Negativicutes;o__Veillonellales;f__Veillonellaceae;g__Veillonella	both	circular_virus_1231341|fragment_1_6	51.3263	75.7278	24.4015	0.677774	0.911251	0.796233	0.723653	0.847073	9	metabolic	Amino acid metabolism	alaA; alanine-synthesizing transaminase [EC:2.6.1.66] [EC:2.6.1.2]; K10907; aminotransferase [EC:2.6.1.-]	0.985075	0.906977	0.722222	alaA; alanine-synthesizing transaminase [EC:2.6.1.66] [EC:2.6.1.2]; K10907; aminotransferase [EC:2.6.1.-]	specific	cluster	alaA; alanine-synthesizing transaminase [EC:2.6.1.66] [EC:2.6.1.2]; K10907; aminotransferase [EC:2.6.1.-]	specific	Amino acid metabolism	L1	TRUE	0.9	alaA; alanine-synthesizing transaminase [EC:2.6.1.66] [EC:2.6.1.2]; K10907; aminotransferase [EC:2.6.1.-]	specific	alaA; alanine-synthesizing transaminase [EC:2.6.1.66] [EC:2.6.1.2]; K10907; aminotransferase [EC:2.6.1.-]	specific
IMGVR_UViG_2124908012_000289|2124908012|sp300_12642419_26	IMGVR_UViG_2124908012_000289|2124908012|sp300_12642419	gut	Oral cavity	unclassified	portal protein	high	FALSE	TRUE	portal protein	annotate	FALSE		de_novo	IMGVR_UViG_3300025282_000028|3300025282|Ga0208030_1000059|fragment_1_26	97.7031	111.2	13.4965	0.878628	0.81222	0.670977	0.612051	0.860504	122	physiological	Defense & anti-defense systems	Anti-CRISPR type V subtype A2 family	0.912939	0.817045	0.626271	physiological	category	embedding		unassigned	physiological	category	TRUE	0.9	Defense & anti-defense systems	L1	Anti-CRISPR type V subtype A2 family	specific
IMGVR_UViG_2124908012_000306|2124908012|sp300_12623795_2	IMGVR_UViG_2124908012_000306|2124908012|sp300_12623795	gut	Oral cavity	physiological	zot; zona occludens toxin	medium	TRUE	TRUE	zot; zona occludens toxin	annotate	FALSE	d__Bacteria;p__Pseudomonadota;c__Gammaproteobacteria;o__Burkholderiales;f__Neisseriaceae;g__Neisseria	both	IMGVR_UViG_3300012234_000001|3300012234|Ga0122230_100260|fragment_1_2	12.5426	14.9589	2.41632	0.83847	1	0.960918	0.928833	0.813182	4	physiological	Toxin-antitoxin systems	Zot-like toxin	0.99661	0.994687	0.96875	zot; zona occludens toxin	specific	cluster	zot; zona occludens toxin	specific	Zot-like toxin	specific	TRUE	0.9	Zot-like toxin	specific	Zot-like toxin	specific
IMGVR_UViG_2124908012_000311|2124908012|sp300_12691266_6	IMGVR_UViG_2124908012_000311|2124908012|sp300_12691266	gut	Oral cavity	physiological	zot; zona occludens toxin	high	TRUE	TRUE	zot; zona occludens toxin	annotate	FALSE	d__Bacteria;p__Pseudomonadota;c__Gammaproteobacteria;o__Burkholderiales;f__Neisseriaceae;g__Kingella_B	both	MH617492.1|fragment_1_6	3.71556	4.57308	0.85752	0.812485	0.779721	0.732288	0.735687	0.63945	6	physiological	Toxin-antitoxin systems	Zot-like toxin	0.985075	0.981295	0.77095	Toxin-antitoxin systems	L1	cluster	Toxin-antitoxin systems	L1	Toxin-antitoxin systems	L1	TRUE	0.9	Zot-like toxin	specific	Zot-like toxin	specific
IMGVR_UViG_2124908012_000318|2124908012|sp300_12666265_5	IMGVR_UViG_2124908012_000318|2124908012|sp300_12666265	gut	Oral cavity	unclassified		high	FALSE	TRUE	transcriptional regulator	specific	TRUE	d__Bacteria;p__Bacillota;c__Negativicutes;o__Veillonellales;f__Dialisteraceae	de_novo	IMGVR_UViG_3300021387_000057|3300021387|Ga0223845_10974120|fragment_2_5	42.2919	53.4546	11.1627	0.791174	1	1	0.988748	0.983127	4	regulatory	Transcriptional regulation	transcriptional regulator	0.994056	0.996008	0.993548	transcriptional regulator	specific	embedding	Transcriptional regulation	L1	transcriptional regulator	specific	TRUE	0.9	transcriptional regulator	specific	transcriptional regulator	specific
IMGVR_UViG_2124908012_000320|2124908012|sp300_8040521_1	IMGVR_UViG_2124908012_000320|2124908012|sp300_8040521	gut	Oral cavity	physiological	gspD; general secretion pathway protein D	low	FALSE	TRUE	gspD; general secretion pathway protein D	annotate	FALSE	d__Bacteria;p__Pseudomonadota;c__Gammaproteobacteria;o__Enterobacterales;f__Pasteurellaceae;g__Haemophilus_D	de_novo	IMGVR_UViG_3300007285_000029|3300007285|Ga0102636_101026|fragment_1_1	42.5347	80.3969	37.8622	0.529059	1	1	0.982407	0.723412	14	physiological	Secretion & extracellular processes	gspD; general secretion pathway protein D	0.994737	0.996008	0.993548	gspD; general secretion pathway protein D	specific	cluster	gspD; general secretion pathway protein D	specific	gspD; general secretion pathway protein D	specific	TRUE	0.9	gspD; general secretion pathway protein D	specific	gspD; general secretion pathway protein D	specific
IMGVR_UViG_2124908012_000320|2124908012|sp300_8040521_2	IMGVR_UViG_2124908012_000320|2124908012|sp300_8040521	gut	Oral cavity	physiological	Zot-like toxin	low	FALSE	TRUE	Zot-like toxin	annotate	FALSE	d__Bacteria;p__Pseudomonadota;c__Gammaproteobacteria;o__Enterobacterales;f__Pasteurellaceae;g__Haemophilus_D	de_novo	IMGVR_UViG_3300008082_000029|3300008082|Ga0105968_1001298|fragment_1_2	10.8435	13.3905	2.54697	0.809793	1	0.874668	0.838981	0.638874	1	physiological	Toxin-antitoxin systems	Zot-like toxin	0.985075	0.981295	0.958005	Zot-like toxin	specific	cluster	Zot-like toxin	specific	Zot-like toxin	specific	TRUE	0.9	Zot-like toxin	specific	Zot-like toxin	specific
IMGVR_UViG_2124908012_000320|2124908012|sp300_8040521_8	IMGVR_UViG_2124908012_000320|2124908012|sp300_8040521	gut	Oral cavity	regulatory	Putative Gamma DNA binding protein G5P	low	FALSE	TRUE	Putative Gamma DNA binding protein G5P	annotate	FALSE	d__Bacteria;p__Pseudomonadota;c__Gammaproteobacteria;o__Enterobacterales;f__Pasteurellaceae;g__Haemophilus_D	de_novo	circular_virus_61542|fragment_1_9	11.4786	20.2406	8.76198	0.567109	1	0.882858	0.786637	0.439972	22	regulatory	Transcriptional regulation	Putative Gamma DNA binding protein G5P	0.994056	0.996008	0.981164	Putative Gamma DNA binding protein G5P	specific	cluster	Putative Gamma DNA binding protein G5P	specific	Putative Gamma DNA binding protein G5P	specific	TRUE	0.9	Putative Gamma DNA binding protein G5P	specific	Putative Gamma DNA binding protein G5P	specific
IMGVR_UViG_2124908012_000326|2124908012|sp300_8006321_9	IMGVR_UViG_2124908012_000326|2124908012|sp300_8006321	gut	Oral cavity	unclassified		high	FALSE	TRUE	Thoeris anti-defense 2-like domain	specific	TRUE		de_novo	circular_virus_900405|fragment_3_15	109.029	115.675	6.64607	0.942545	1	0.937232	0.948675	1.71331	7	physiological	Defense & anti-defense systems	Thoeris anti-defense 2-like domain	0.942038	0.964052	0.958005	Thoeris anti-defense 2-like domain	specific	embedding	Defense & anti-defense systems	L1	Thoeris anti-defense 2-like domain	specific	TRUE	0.9	Thoeris anti-defense 2-like domain	specific	Thoeris anti-defense 2-like domain	specific
IMGVR_UViG_2124908012_000347|2124908012|sp300_12740820_17	IMGVR_UViG_2124908012_000347|2124908012|sp300_12740820	gut	Oral cavity	unclassified		high	FALSE	TRUE	Defense & anti-defense systems	L1	TRUE		de_novo	circular_virus_1278968|fragment_2_36	121.292	148.894	27.602	0.81462	0.917465	0.693193	0.606365	0.811488	355	physiological	Defense & anti-defense systems	casA, cse1; CRISPR system Cascade subunit CasA	0.942038	0.885246	0.631447	Defense & anti-defense systems	L1	embedding		unassigned	Defense & anti-defense systems	L1	TRUE	0.9	Defense & anti-defense systems	L1	casA, cse1; CRISPR system Cascade subunit CasA	specific
IMGVR_UViG_2124908012_000379|2124908012|sp300_12705370_7	IMGVR_UViG_2124908012_000379|2124908012|sp300_12705370	gut	Oral cavity	physiological	socA; antitoxin SocA	high	TRUE	TRUE	socA; antitoxin SocA	annotate	FALSE	d__Bacteria;p__Bacteroidota;c__Bacteroidia;o__Bacteroidales;f__Bacteroidaceae;g__Prevotella	both	UGV-GENOME-0270857_1|fragment_1_7	9.29228	15.42	6.12773	0.602612	1	0.968562	0.941247	0.882266	4	physiological	Toxin-antitoxin systems	socA; antitoxin SocA	0.998426	0.994687	0.981164	socA; antitoxin SocA	specific	cluster	socA; antitoxin SocA	specific	socA; antitoxin SocA	specific	TRUE	0.9	socA; antitoxin SocA	specific	socA; antitoxin SocA	specific
IMGVR_UViG_2124908012_000396|2124908012|sp300_12678563_12	IMGVR_UViG_2124908012_000396|2124908012|sp300_12678563	gut	Oral cavity	unclassified	emrB; MFS transporter, DHA2 family, multidrug resistance protein	medium	FALSE	TRUE	emrB; MFS transporter, DHA2 family, multidrug resistance protein	annotate	FALSE	d__Bacteria;p__Pseudomonadota;c__Gammaproteobacteria;o__Burkholderiales;f__Neisseriaceae;g__Neisseria	de_novo	fragment_8739_6	102.199	107.902	5.70248	0.947151	0.443144	0.267316	0.238985	0.697297	5	metabolic	Metabolic substrate transport	ABC.CD.P; putative ABC transport system permease protein	0.809325	0.428044	0.120513		unassigned	none		unassigned		unassigned	TRUE	0.9	metabolic	category	metabolic	category
IMGVR_UViG_2124908012_000415|2124908012|sp300_12678302_7	IMGVR_UViG_2124908012_000415|2124908012|sp300_12678302	gut	Oral cavity	unclassified	baseplate wedge subunit	high	FALSE	TRUE	baseplate wedge subunit	annotate	FALSE	d__Bacteria;p__Fusobacteriota;c__Fusobacteriia;o__Fusobacteriales;f__Fusobacteriaceae;g__Fusobacterium	de_novo	fragment_2074_7	160.78	163.711	2.93105	0.982096	0.00580269	0.00580269	0.00580269	2.227	5	metabolic	Amino acid metabolism	leuD, IPMI-S; 3-isopropylmalate/(R)-2-methylmalate dehydratase small subunit [EC:4.2.1.33 4.2.1.35]	0.617391	0.19973	0.0540811		unassigned	none		unassigned		unassigned	TRUE	0.9		unassigned	metabolic	category
IMGVR_UViG_2124908012_000437|2124908012|sp300_2165535_2	IMGVR_UViG_2124908012_000437|2124908012|sp300_2165535	gut	Oral cavity	physiological	Zot-like toxin	medium	TRUE	TRUE	Zot-like toxin	annotate	FALSE		both	IMGVR_UViG_3300007119_000078|3300007119|Ga0102640_1003512|fragment_2_2	3.99203	12.048	8.056	0.331343	1	0.953001	0.928107	0.306413	7	physiological	Toxin-antitoxin systems	Zot-like toxin	0.998426	0.994687	0.993548	Zot-like toxin	specific	cluster	Zot-like toxin	specific	Zot-like toxin	specific	TRUE	0.9	Zot-like toxin	specific	Zot-like toxin	specific
IMGVR_UViG_2124908012_000450|2124908012|sp300_12684362_2	IMGVR_UViG_2124908012_000450|2124908012|sp300_12684362	gut	Oral cavity	physiological	gspD; general secretion pathway protein D	low	FALSE	TRUE	gspD; general secretion pathway protein D	annotate	FALSE	d__Bacteria;p__Pseudomonadota;c__Gammaproteobacteria;o__Enterobacterales;f__Pasteurellaceae;g__Haemophilus_D	de_novo	IMGVR_UViG_3300011970_000027|3300011970|Ga0119794_1001637|fragment_2_2	27.2119	41.1706	13.9587	0.660955	1	0.977184	0.972483	0.84366	9	physiological	Secretion & extracellular processes	gspD; general secretion pathway protein D	0.998426	0.997344	0.989754	gspD; general secretion pathway protein D	specific	embedding	Secretion & extracellular processes	L1	gspD; general secretion pathway protein D	specific	TRUE	0.9	gspD; general secretion pathway protein D	specific	gspD; general secretion pathway protein D	specific
IMGVR_UViG_2124908012_000450|2124908012|sp300_12684362_3	IMGVR_UViG_2124908012_000450|2124908012|sp300_12684362	gut	Oral cavity	physiological	Zot-like toxin	medium	TRUE	TRUE	Zot-like toxin	annotate	FALSE	d__Bacteria;p__Pseudomonadota;c__Gammaproteobacteria;o__Enterobacterales;f__Pasteurellaceae;g__Haemophilus_D	both	circular_virus_61542|fragment_1_3	6.12218	10.4998	4.37764	0.583075	0.882328	0.820655	0.809543	0.314175	12	physiological	Toxin-antitoxin systems	Zot-like toxin	0.983668	0.94109	0.83542	Zot-like toxin	specific	embedding	Toxin-antitoxin systems	L1	Zot-like toxin	specific	TRUE	0.9	Zot-like toxin	specific	Zot-like toxin	specific
IMGVR_UViG_2124908012_000450|2124908012|sp300_12684362_8	IMGVR_UViG_2124908012_000450|2124908012|sp300_12684362	gut	Oral cavity	regulatory	Putative Gamma DNA binding protein G5P	medium	TRUE	TRUE	Putative Gamma DNA binding protein G5P	annotate	FALSE	d__Bacteria;p__Pseudomonadota;c__Gammaproteobacteria;o__Enterobacterales;f__Pasteurellaceae;g__Haemophilus_D	both	circular_virus_61542|fragment_1_9	7.82234	15.884	8.06163	0.492468	1	0.930597	0.842679	0.299827	22	regulatory	Transcriptional regulation	Putative Gamma DNA binding protein G5P	0.994056	0.997344	0.958005	Putative Gamma DNA binding protein G5P	specific	cluster	Putative Gamma DNA binding protein G5P	specific	Putative Gamma DNA binding protein G5P	specific	TRUE	0.9	Putative Gamma DNA binding protein G5P	specific	Putative Gamma DNA binding protein G5P	specific
IMGVR_UViG_2124908013_000001|2124908013|t300_1451400_19	IMGVR_UViG_2124908013_000001|2124908013|t300_1451400	gut	Pharynx/Throat	unclassified		high	FALSE	TRUE	transcriptional regulator	specific	TRUE	d__Bacteria;p__Bacillota;c__Bacilli;o__Staphylococcales;f__Gemellaceae;g__Gemella	de_novo	1450511.SAMN02952976.JDFT01000010~1-101734~chromosome_mixed_22	100.813	119.736	18.9225	0.841964	1	0.925954	0.903662	0.794477	10	regulatory	Transcriptional regulation	transcriptional regulator	0.985075	0.972452	0.958005	transcriptional regulator	specific	embedding		unassigned	transcriptional regulator	specific	TRUE	0.9	transcriptional regulator	specific	transcriptional regulator	specific
IMGVR_UViG_2124908013_000001|2124908013|t300_1451400_5	IMGVR_UViG_2124908013_000001|2124908013|t300_1451400	gut	Pharynx/Throat	unclassified		high	FALSE	TRUE	RinB-like transcriptional activator	specific	TRUE	d__Bacteria;p__Bacillota;c__Bacilli;o__Staphylococcales;f__Gemellaceae;g__Gemella	de_novo	IMGVR_UViG_643886010_000001|643886010|643898200|fragment_2_8	25.4519	30.0852	4.63334	0.845993	1	0.88564	0.756129	3.00191	2	regulatory	Transcriptional regulation	RinB-like transcriptional activator	0.983668	0.943396	0.864903	RinB-like transcriptional activator	specific	embedding		unassigned	RinB-like transcriptional activator	specific	TRUE	0.9	RinB-like transcriptional activator	specific	RinB-like transcriptional activator	specific
IMGVR_UViG_2124908013_000010|2124908013|t300_2700688_31	IMGVR_UViG_2124908013_000010|2124908013|t300_2700688	gut	Pharynx/Throat	regulatory	chaperonin groEL	high	TRUE	TRUE	chaperonin groEL	annotate	FALSE	d__Bacteria;p__Patescibacteriota;c__Saccharimonadia;o__Saccharimonadales;f__Nanosyncoccaceae	both	IMGVR_UViG_3300032177_000026|3300032177|Ga0315276_10000272|fragment_1_37	3.06403	3.07491	0.0108855	0.99646	0.704646	0.773166	0.782303	0.680368	33	regulatory	Regulatory chaperones & coregulators	groEL, HSPD1, HSP60, CPN60; chaperonin GroEL [EC:5.6.1.7]	0.994056	0.997344	0.864903	groEL, HSPD1, HSP60, CPN60; chaperonin GroEL [EC:5.6.1.7]	specific	cluster	groEL, HSPD1, HSP60, CPN60; chaperonin GroEL [EC:5.6.1.7]	specific	groEL, HSPD1, HSP60, CPN60; chaperonin GroEL [EC:5.6.1.7]	specific	TRUE	0.9	groEL, HSPD1, HSP60, CPN60; chaperonin GroEL [EC:5.6.1.7]	specific	groEL, HSPD1, HSP60, CPN60; chaperonin GroEL [EC:5.6.1.7]	specific
IMGVR_UViG_2124908013_000013|2124908013|t300_2968594_5	IMGVR_UViG_2124908013_000013|2124908013|t300_2968594	gut	Pharynx/Throat	unclassified	tail chaperone protein	high	FALSE	TRUE	tail chaperone protein	annotate	FALSE	d__Bacteria;p__Bacillota;c__Bacilli;o__Staphylococcales;f__Gemellaceae;g__Gemella	de_novo	circular_virus_1223677|fragment_4_3	24.4042	40.9694	16.5652	0.595668	1	1	0.990736	1.78109	6	regulatory	Regulatory chaperones & coregulators	tail chaperone protein	0.998426	0.997344	0.998152	tail chaperone protein	specific	cluster	tail chaperone protein	specific	tail chaperone protein	specific	TRUE	0.9	tail chaperone protein	specific	tail chaperone protein	specific
IMGVR_UViG_2124908013_000018|2124908013|t300_3087729_19	IMGVR_UViG_2124908013_000018|2124908013|t300_3087729	gut	Pharynx/Throat	regulatory	transcriptional repressor	medium	TRUE	TRUE	transcriptional repressor	annotate	FALSE	d__Bacteria;p__Campylobacterota;c__Campylobacteria;o__Campylobacterales;f__Campylobacteraceae;g__Campylobacter_A	both	circular_virus_525388|fragment_3_20	20.9515	28.8652	7.91367	0.72584	1	1	0.996333	0.89805	60	regulatory	Transcriptional regulation	transcriptional repressor	1	0.997344	0.998152	transcriptional repressor	specific	embedding	Transcriptional regulation	L1	transcriptional repressor	specific	TRUE	0.9	transcriptional repressor	specific	transcriptional repressor	specific
IMGVR_UViG_2124908013_000026|2124908013|t300_4484417_5	IMGVR_UViG_2124908013_000026|2124908013|t300_4484417	gut	Pharynx/Throat	regulatory	transcriptional regulator	high	TRUE	TRUE	transcriptional regulator	annotate	FALSE	d__Bacteria;p__Bacillota;c__Clostridia;o__Peptostreptococcales;f__Anaerovoracaceae;g__Eubacterium_B	both	IMGVR_UViG_3300011981_000002|3300011981|Ga0119778_1000203|fragment_4_5	23.0006				1	1	1	1.15938	18	regulatory	Transcriptional regulation	transcriptional regulator	1	1	1	transcriptional regulator	specific	cluster	transcriptional regulator	specific	transcriptional regulator	specific	TRUE	0.9	transcriptional regulator	specific	transcriptional regulator	specific
IMGVR_UViG_2124908013_000027|2124908013|t300_4607627_8	IMGVR_UViG_2124908013_000027|2124908013|t300_4607627	gut	Pharynx/Throat	unclassified		high	FALSE	TRUE	DNA binding protein	specific	TRUE	d__Bacteria;p__Campylobacterota;c__Campylobacteria;o__Campylobacterales;f__Campylobacteraceae;g__Campylobacter_D	de_novo	UGV-GENOME-0366623|fragment_3_35	118.837	124.28	5.44306	0.956203	0.753987	0.670927	0.643475	0.762914	42	regulatory	Transcriptional regulation	DNA binding protein	0.912939	0.943396	0.864903	DNA binding protein	specific	embedding		unassigned	DNA binding protein	specific	TRUE	0.9	DNA binding protein	specific	DNA binding protein	specific
IMGVR_UViG_2124908013_000033|2124908013|t300_545141_14	IMGVR_UViG_2124908013_000033|2124908013|t300_545141	gut	Pharynx/Throat	regulatory	anti-repressor Ant	high	TRUE	TRUE	anti-repressor Ant	annotate	FALSE	d__Bacteria;p__Bacteroidota;c__Bacteroidia;o__Bacteroidales;f__Bacteroidaceae;g__Alloprevotella	both	circular_virus_202205|fragment_1_14	4.48013	5.20836	0.728239	0.860179	1	0.946464	0.929562	0.838409	20	regulatory	Transcriptional regulation	anti-repressor Ant	0.998426	0.997344	0.958005	anti-repressor Ant	specific	embedding	Transcriptional regulation	L1	anti-repressor Ant	specific	TRUE	0.9	anti-repressor Ant	specific	anti-repressor Ant	specific
IMGVR_UViG_2124908013_000035|2124908013|t300_5510100_3	IMGVR_UViG_2124908013_000035|2124908013|t300_5510100	gut	Pharynx/Throat	regulatory	transcriptional regulator	high	TRUE	TRUE	transcriptional regulator	annotate	FALSE	d__Bacteria;p__Bacillota;c__Negativicutes;o__Veillonellales;f__Veillonellaceae;g__Veillonella	both	IMGVR_UViG_3300007924_000018|3300007924|Ga0113552_100412|fragment_2_45	50.8277	60.5847	9.75694	0.838954	0.830487	0.811655	0.749848	0.602245	6	regulatory	Transcriptional regulation	transcriptional regulator	0.95302	0.906977	0.77748	transcriptional regulator	specific	cluster	transcriptional regulator	specific	transcriptional regulator	specific	TRUE	0.9	transcriptional regulator	specific	transcriptional regulator	specific
IMGVR_UViG_2124908013_000036|2124908013|t300_5515257_20	IMGVR_UViG_2124908013_000036|2124908013|t300_5515257	gut	Pharynx/Throat	unclassified		high	FALSE	TRUE	Phage neck terminator protein	specific	TRUE	d__Bacteria;p__Bacillota;c__Negativicutes;o__Veillonellales;f__Veillonellaceae;g__Veillonella	de_novo	IMGVR_UViG_3300028626_000017|3300028626|Ga0302244_1000346|fragment_3_20	67.0653				1	1	1	0.701535	5	regulatory	Transcriptional regulation	Phage neck terminator protein	1	1	1	Phage neck terminator protein	specific	embedding		unassigned	Phage neck terminator protein	specific	TRUE	0.9	Phage neck terminator protein	specific	Phage neck terminator protein	specific
IMGVR_UViG_2124908013_000048|2124908013|t300_5523496_17	IMGVR_UViG_2124908013_000048|2124908013|t300_5523496	gut	Pharynx/Throat	regulatory	Putative phage ssDNA-binding domain	high	TRUE	TRUE	Putative phage ssDNA-binding domain	annotate	FALSE	d__Bacteria;p__Actinomycetota;c__Actinomycetes;o__Actinomycetales;f__Actinomycetaceae	both	Rampelli_10004_NODE_15_length_63518_cov_6.256780|fragment_4_17	43.8073				1	1	1	0.920885	13	regulatory	Transcriptional regulation	Putative phage ssDNA-binding domain	1	1	1	Putative phage ssDNA-binding domain	specific	cluster	Putative phage ssDNA-binding domain	specific	Putative phage ssDNA-binding domain	specific	TRUE	0.9	Putative phage ssDNA-binding domain	specific	Putative phage ssDNA-binding domain	specific
IMGVR_UViG_2124908013_000059|2124908013|t300_5529135_15	IMGVR_UViG_2124908013_000059|2124908013|t300_5529135	gut	Pharynx/Throat	regulatory	transcriptional regulator	high	TRUE	TRUE	transcriptional regulator	annotate	FALSE	d__Bacteria;p__Bacillota;c__Negativicutes;o__Veillonellales;f__Veillonellaceae;g__Veillonella	both	circular_virus_1412651|fragment_2_15	34.7324				1	1	1	1.81391	11	regulatory	Transcriptional regulation	transcriptional regulator	1	1	0.998152	transcriptional regulator	specific	cluster	transcriptional regulator	specific	transcriptional regulator	specific	TRUE	0.9	transcriptional regulator	specific	transcriptional regulator	specific
IMGVR_UViG_2124908013_000061|2124908013|t300_5530846_19	IMGVR_UViG_2124908013_000061|2124908013|t300_5530846	gut	Pharynx/Throat	regulatory	tail chaperone protein	high	TRUE	TRUE	tail chaperone protein	annotate	FALSE	d__Bacteria;p__Bacillota;c__Bacilli;o__Lactobacillales;f__Streptococcaceae;g__Streptococcus	both	UGV-GENOME-0275362_1|fragment_4_19	15.8308				1	1	1	0.284541	13	regulatory	Regulatory chaperones & coregulators	tail chaperone protein	1	1	1	tail chaperone protein	specific	cluster	tail chaperone protein	specific	tail chaperone protein	specific	TRUE	0.9	tail chaperone protein	specific	tail chaperone protein	specific
IMGVR_UViG_2124908013_000061|2124908013|t300_5530846_3	IMGVR_UViG_2124908013_000061|2124908013|t300_5530846	gut	Pharynx/Throat	regulatory	transcriptional regulator	high	TRUE	TRUE	transcriptional regulator	annotate	FALSE	d__Bacteria;p__Bacillota;c__Bacilli;o__Lactobacillales;f__Streptococcaceae;g__Streptococcus	both	circular_virus_161917|fragment_3_3	27.5245				1	1	1	2.25553	4	regulatory	Transcriptional regulation	transcriptional regulator	1	1	0.998152	transcriptional regulator	specific	cluster	transcriptional regulator	specific	transcriptional regulator	specific	TRUE	0.9	transcriptional regulator	specific	transcriptional regulator	specific
IMGVR_UViG_2124908013_000065|2124908013|t300_5532955_18	IMGVR_UViG_2124908013_000065|2124908013|t300_5532955	gut	Pharynx/Throat	regulatory	transcriptional repressor	high	TRUE	TRUE	transcriptional repressor	annotate	FALSE	d__Bacteria;p__Bacteroidota;c__Bacteroidia;o__Flavobacteriales;f__Flavobacteriaceae;g__Capnocytophaga	both	IMGVR_UViG_3300033463_000269|3300033463|Ga0310690_10001292|fragment_3_18	24.9965				1	1	1	1.3277	53	regulatory	Transcriptional regulation	transcriptional repressor	1	1	0.998152	transcriptional repressor	specific	embedding	Transcriptional regulation	L1	transcriptional repressor	specific	TRUE	0.9	transcriptional repressor	specific	transcriptional repressor	specific
IMGVR_UViG_2124908013_000068|2124908013|t300_5535705_37	IMGVR_UViG_2124908013_000068|2124908013|t300_5535705	gut	Pharynx/Throat	unclassified		high	FALSE	TRUE		unassigned	TRUE		de_novo	circular_virus_483102|fragment_4_101	86.2841	87.7353	1.45123	0.983459	0.44637	0.318819	0.27555	1.50881	27	regulatory	Transcriptional regulation	transcriptional regulator	0.783677	0.588529	0.191663		unassigned	none		unassigned		unassigned	TRUE	0.9		unassigned	Transcriptional regulation	L1
IMGVR_UViG_2124908013_000071|2124908013|t300_5538188_7	IMGVR_UViG_2124908013_000071|2124908013|t300_5538188	gut	Pharynx/Throat	regulatory	Putative phage ssDNA-binding domain	high	TRUE	TRUE	Putative phage ssDNA-binding domain	annotate	FALSE	d__Bacteria;p__Actinomycetota;c__Actinomycetes;o__Actinomycetales;f__Actinomycetaceae;g__Pauljensenia	both	circular_virus_1314707|fragment_1_7	35.6632	61.9484	26.2852	0.575692	1	1	0.987924	0.981301	42	regulatory	Transcriptional regulation	Putative phage ssDNA-binding domain	0.998426	1	0.998152	Putative phage ssDNA-binding domain	specific	cluster	Putative phage ssDNA-binding domain	specific	Putative phage ssDNA-binding domain	specific	TRUE	0.9	Putative phage ssDNA-binding domain	specific	Putative phage ssDNA-binding domain	specific
IMGVR_UViG_2124908013_000073|2124908013|t300_5539457_14	IMGVR_UViG_2124908013_000073|2124908013|t300_5539457	gut	Pharynx/Throat	unclassified		high	FALSE	TRUE	translation repressor	specific	TRUE	d__Bacteria;p__Bacteroidota;c__Bacteroidia;o__Bacteroidales;f__Bacteroidaceae;g__Prevotella	de_novo	circular_virus_443109|fragment_1_28	116.854	131.22	14.3655	0.890523	0.876554	0.733157	0.678158	1.01045	49	regulatory	Transcriptional regulation	translation repressor	0.912939	0.87395	0.77748	translation repressor	specific	embedding		unassigned	translation repressor	specific	TRUE	0.9	translation repressor	specific	translation repressor	specific
IMGVR_UViG_2124908013_000074|2124908013|t300_5539458_13	IMGVR_UViG_2124908013_000074|2124908013|t300_5539458	gut	Pharynx/Throat	unclassified		high	FALSE	TRUE		specific	TRUE	d__Bacteria;p__Bacteroidota;c__Bacteroidia;o__Bacteroidales;f__Bacteroidaceae;g__Prevotella	de_novo	IMGVR_UViG_3300008086_000027|3300008086|Ga0100388_10000446|fragment_2_10	65.1354				1	1	1	0.610125	6	regulatory	Transcriptional regulation	Winged helix-turn-helix domain	1	1	1	Winged helix-turn-helix domain	specific	embedding	Transcriptional regulation	L1	Winged helix-turn-helix domain	specific	TRUE	0.9	Winged helix-turn-helix domain	specific	Winged helix-turn-helix domain	specific
IMGVR_UViG_2124908013_000074|2124908013|t300_5539458_17	IMGVR_UViG_2124908013_000074|2124908013|t300_5539458	gut	Pharynx/Throat	regulatory	transcriptional regulator	high	TRUE	TRUE	transcriptional regulator	annotate	FALSE	d__Bacteria;p__Bacteroidota;c__Bacteroidia;o__Bacteroidales;f__Bacteroidaceae;g__Prevotella	both	circular_virus_1382716|fragment_3_14	6.33654	13.5569	7.22038	0.467403	1	1	0.993886	0.674665	58	regulatory	Transcriptional regulation	transcriptional regulator	1	1	0.998152	transcriptional regulator	specific	cluster	transcriptional regulator	specific	transcriptional regulator	specific	TRUE	0.9	transcriptional regulator	specific	transcriptional regulator	specific
IMGVR_UViG_2124908013_000074|2124908013|t300_5539458_19	IMGVR_UViG_2124908013_000074|2124908013|t300_5539458	gut	Pharynx/Throat	unclassified		high	FALSE	TRUE	transcriptional repressor	specific	TRUE	d__Bacteria;p__Bacteroidota;c__Bacteroidia;o__Bacteroidales;f__Bacteroidaceae;g__Prevotella	de_novo	fragment_11587_19	115.331	127.583	12.2523	0.903966	0.747678	0.734747	0.691371	0.870736	13	regulatory	Transcriptional regulation	transcriptional repressor	0.912939	0.893443	0.77748	transcriptional repressor	specific	embedding	Transcriptional regulation	L1	transcriptional repressor	specific	TRUE	0.9	transcriptional repressor	specific	transcriptional repressor	specific
IMGVR_UViG_2124908013_000076|2124908013|t300_5541402_1	IMGVR_UViG_2124908013_000076|2124908013|t300_5541402	gut	Pharynx/Throat	unclassified		high	FALSE	TRUE		unassigned	TRUE	d__Bacteria;p__Pseudomonadota;c__Gammaproteobacteria;o__Burkholderiales;f__Neisseriaceae;g__Neisseria	de_novo	LT906557.1|fragment_2_6	93.2399	94.4595	1.21957	0.987089	7.61042e-07	8.88153e-07	8.88153e-07	3.54379	3	physiological	Defense & anti-defense systems	DdrA-like anti-restriction protein	0.512195	0.19973	0.0338346		unassigned	none		unassigned		unassigned	TRUE	0.9		unassigned	physiological	category
IMGVR_UViG_2124908013_000085|2124908013|t300_5547928_1	IMGVR_UViG_2124908013_000085|2124908013|t300_5547928	gut	Pharynx/Throat	unclassified		high	FALSE	TRUE	Amino acid metabolism	L1	TRUE	d__Bacteria;p__Bacillota;c__Bacilli;o__Lactobacillales;f__Streptococcaceae;g__Streptococcus	de_novo	circular_virus_688688|fragment_2_1	88.5119	101.218	12.7058	0.874471	0.727295	0.688919	0.636156	0.580843	17	regulatory	Transcriptional regulation	Helix-turn-helix	0.942038	0.906977	0.709236	Amino acid metabolism	L1	cluster	Amino acid metabolism	L1	Transcriptional regulation	L1	TRUE	0.9	aroK, aroL; shikimate kinase [EC:2.7.1.71]	specific	aroK, aroL; shikimate kinase [EC:2.7.1.71]	specific
IMGVR_UViG_2124908013_000085|2124908013|t300_5547928_13	IMGVR_UViG_2124908013_000085|2124908013|t300_5547928	gut	Pharynx/Throat	physiological	Virulence-associated protein E-like domain	high	TRUE	TRUE	Virulence-associated protein E-like domain	annotate	FALSE	d__Bacteria;p__Bacillota;c__Bacilli;o__Lactobacillales;f__Streptococcaceae;g__Streptococcus	both	KY065450.1|fragment_2_12	11.2387				1	1	1	1.56985	13	physiological	Virulence & host interaction	Virulence-associated protein E-like domain	1	1	0.998152	Virulence-associated protein E-like domain	specific	cluster	Virulence-associated protein E-like domain	specific	Virulence-associated protein E-like domain	specific	TRUE	0.9	Virulence-associated protein E-like domain	specific	Virulence-associated protein E-like domain	specific
IMGVR_UViG_2124908013_000092|2124908013|t300_5552558_15	IMGVR_UViG_2124908013_000092|2124908013|t300_5552558	gut	Pharynx/Throat	metabolic	nrdG; anaerobic ribonucleoside-triphosphate reductase activating protein [EC:1.97.1.4]	high	TRUE	TRUE	nrdG; anaerobic ribonucleoside-triphosphate reductase activating protein [EC:1.97.1.4]	annotate	FALSE	d__Bacteria;p__Bacteroidota;c__Bacteroidia;o__Bacteroidales;f__Bacteroidaceae;g__Prevotella	both	circular_virus_308121|fragment_2_15	2.80768				1	1	1	0.607574	11	metabolic	Other	nrdG; anaerobic ribonucleoside-triphosphate reductase activating protein [EC:1.97.1.4]	1	1	1	nrdG; anaerobic ribonucleoside-triphosphate reductase activating protein [EC:1.97.1.4]	specific	cluster	nrdG; anaerobic ribonucleoside-triphosphate reductase activating protein [EC:1.97.1.4]	specific	nrdG; anaerobic ribonucleoside-triphosphate reductase activating protein [EC:1.97.1.4]	specific	TRUE	0.9	nrdG; anaerobic ribonucleoside-triphosphate reductase activating protein [EC:1.97.1.4]	specific	nrdG; anaerobic ribonucleoside-triphosphate reductase activating protein [EC:1.97.1.4]	specific
IMGVR_UViG_2124908013_000093|2124908013|t300_5554637_12	IMGVR_UViG_2124908013_000093|2124908013|t300_5554637	gut	Pharynx/Throat	regulatory	Arc-like repressor	high	TRUE	TRUE	Arc-like repressor	annotate	FALSE	d__Bacteria;p__Bacillota;c__Bacilli;o__Lactobacillales;f__Streptococcaceae;g__Streptococcus	both	MK448739.1|fragment_3_12	2.16388				1	1	1	0.315048	11	regulatory	Transcriptional regulation	Arc-like repressor	1	1	1	Arc-like repressor	specific	cluster	Arc-like repressor	specific	Arc-like repressor	specific	TRUE	0.9	Arc-like repressor	specific	Arc-like repressor	specific
IMGVR_UViG_2124908013_000093|2124908013|t300_5554637_21	IMGVR_UViG_2124908013_000093|2124908013|t300_5554637	gut	Pharynx/Throat	regulatory	transcriptional regulator	high	TRUE	TRUE	transcriptional regulator	annotate	FALSE	d__Bacteria;p__Bacillota;c__Bacilli;o__Lactobacillales;f__Streptococcaceae;g__Streptococcus	both	IMGVR_UViG_3300008700_000014|3300008700|Ga0113865_100166|fragment_2_18	5.47277	16.7376	11.2648	0.326975	1	0.98693	0.951188	0.328204	15	regulatory	Transcriptional regulation	transcriptional regulator	0.998426	1	0.998152	transcriptional regulator	specific	cluster	transcriptional regulator	specific	transcriptional regulator	specific	TRUE	0.9	transcriptional regulator	specific	transcriptional regulator	specific
IMGVR_UViG_2124908013_000094|2124908013|t300_5554676_32	IMGVR_UViG_2124908013_000094|2124908013|t300_5554676	gut	Pharynx/Throat	metabolic	nrdG; anaerobic ribonucleoside-triphosphate reductase activating protein [EC:1.97.1.4]	high	TRUE	TRUE	nrdG; anaerobic ribonucleoside-triphosphate reductase activating protein [EC:1.97.1.4]	annotate	FALSE	d__Bacteria;p__Bacillota;c__Bacilli;o__Mycoplasmatales;f__Hepatoplasmataceae	both	circular_virus_1252457|fragment_3_37	4.19222				1	1	1	0.672424	40	metabolic	Other	nrdG; anaerobic ribonucleoside-triphosphate reductase activating protein [EC:1.97.1.4]	1	1	1	nrdG; anaerobic ribonucleoside-triphosphate reductase activating protein [EC:1.97.1.4]	specific	cluster	nrdG; anaerobic ribonucleoside-triphosphate reductase activating protein [EC:1.97.1.4]	specific	nrdG; anaerobic ribonucleoside-triphosphate reductase activating protein [EC:1.97.1.4]	specific	TRUE	0.9	nrdG; anaerobic ribonucleoside-triphosphate reductase activating protein [EC:1.97.1.4]	specific	nrdG; anaerobic ribonucleoside-triphosphate reductase activating protein [EC:1.97.1.4]	specific
IMGVR_UViG_2124908013_000097|2124908013|t300_5556546_2	IMGVR_UViG_2124908013_000097|2124908013|t300_5556546	gut	Pharynx/Throat	unclassified		medium	FALSE	TRUE	Antirestriction protein (ArdA)	specific	TRUE	d__Bacteria;p__Bacteroidota;c__Bacteroidia;o__Bacteroidales;f__Bacteroidaceae;g__Alloprevotella	de_novo	circular_virus_556665|fragment_1_2	89.8652	115.776	25.9105	0.776201	1	0.777194	0.716353	1.29035	12	physiological	Defense & anti-defense systems	Antirestriction protein (ArdA)	0.985075	0.964052	0.929677	Antirestriction protein (ArdA)	specific	embedding		unassigned	Antirestriction protein (ArdA)	specific	TRUE	0.9	Antirestriction protein (ArdA)	specific	Antirestriction protein (ArdA)	specific
IMGVR_UViG_2124908013_000100|2124908013|t300_5557214_40	IMGVR_UViG_2124908013_000100|2124908013|t300_5557214	gut	Pharynx/Throat	unclassified		high	FALSE	TRUE	transcriptional regulator	specific	TRUE	d__Bacteria;p__Bacillota;c__Bacilli;o__Staphylococcales;f__Gemellaceae;g__Gemella	de_novo	IMGVR_UViG_3300006141_000026|3300006141|Ga0080704_1000069|fragment_3_21	43.4065				1	1	1	0.950128	77	regulatory	Transcriptional regulation	transcriptional regulator	1	1	0.998152	transcriptional regulator	specific	embedding		unassigned	transcriptional regulator	specific	TRUE	0.9	transcriptional regulator	specific	transcriptional regulator	specific
IMGVR_UViG_2124908013_000100|2124908013|t300_5557214_9	IMGVR_UViG_2124908013_000100|2124908013|t300_5557214	gut	Pharynx/Throat	regulatory	lexA; repressor LexA [EC:3.4.21.88]	high	TRUE	TRUE	lexA; repressor LexA [EC:3.4.21.88]	annotate	FALSE	d__Bacteria;p__Bacillota;c__Bacilli;o__Staphylococcales;f__Gemellaceae;g__Gemella	both	IMGVR_UViG_3300008617_000002|3300008617|Ga0115612_100130|fragment_1_9	6.77581	8.39362	1.61781	0.807257	1	0.840002	0.830042	0.672395	22	regulatory	Transcriptional regulation	transcriptional repressor	0.994056	0.994687	0.958005	transcriptional repressor	specific	cluster	transcriptional repressor	specific	transcriptional repressor	specific	TRUE	0.9	transcriptional repressor	specific	transcriptional repressor	specific
IMGVR_UViG_2124908013_000104|2124908013|t300_5558071_2	IMGVR_UViG_2124908013_000104|2124908013|t300_5558071	gut	Pharynx/Throat	regulatory	anti-repressor Ant	high	TRUE	TRUE	anti-repressor Ant	annotate	FALSE	d__Bacteria;p__Pseudomonadota;c__Gammaproteobacteria;o__Enterobacterales;f__Pasteurellaceae;g__Haemophilus	both	circular_virus_1197484|fragment_6_2	25.8657	32.1314	6.26576	0.804996	1	0.983775	0.972214	2.36091	6	regulatory	Transcriptional regulation	anti-repressor Ant	0.994056	0.994687	0.982659	anti-repressor Ant	specific	embedding	Transcriptional regulation	L1	anti-repressor Ant	specific	TRUE	0.9	anti-repressor Ant	specific	anti-repressor Ant	specific
IMGVR_UViG_2124908013_000104|2124908013|t300_5558071_22	IMGVR_UViG_2124908013_000104|2124908013|t300_5558071	gut	Pharynx/Throat	unclassified		high	FALSE	TRUE		L1	TRUE	d__Bacteria;p__Pseudomonadota;c__Gammaproteobacteria;o__Enterobacterales;f__Pasteurellaceae;g__Haemophilus	de_novo	UGV-GENOME-0264983|fragment_3_38	77.0602	93.4147	16.3546	0.824925	0.859731	0.742594	0.687218	0.728298	45	regulatory	Transcriptional regulation	anti-repressor Ant	0.942038	0.885246	0.709236	Transcriptional regulation	L1	embedding		unassigned	Transcriptional regulation	L1	TRUE	0.9	anti-repressor Ant	specific	anti-repressor Ant	specific
IMGVR_UViG_2124908013_000104|2124908013|t300_5558071_3	IMGVR_UViG_2124908013_000104|2124908013|t300_5558071	gut	Pharynx/Throat	regulatory	CII-like transcriptional activator	high	TRUE	TRUE	CII-like transcriptional activator	annotate	FALSE	d__Bacteria;p__Pseudomonadota;c__Gammaproteobacteria;o__Enterobacterales;f__Pasteurellaceae;g__Haemophilus	both	circular_virus_862823|fragment_1_3	101.869	143.004	41.1354	0.712348	1	0.967421	0.937921	1.04741	30	regulatory	Transcriptional regulation	CII-like transcriptional activator	0.994056	0.994687	0.982659	CII-like transcriptional activator	specific	cluster	CII-like transcriptional activator	specific	CII-like transcriptional activator	specific	TRUE	0.9	CII-like transcriptional activator	specific	CII-like transcriptional activator	specific
IMGVR_UViG_2124908013_000104|2124908013|t300_5558071_5	IMGVR_UViG_2124908013_000104|2124908013|t300_5558071	gut	Pharynx/Throat	unclassified	transcriptional repressor	high	FALSE	TRUE	transcriptional repressor	annotate	FALSE	d__Bacteria;p__Pseudomonadota;c__Gammaproteobacteria;o__Enterobacterales;f__Pasteurellaceae;g__Haemophilus	de_novo	1403339.SAMN02743979.JHYW01000031~27965-60665~standalone_virus_35	54.4958	67.3773	12.8815	0.808816	1	0.980951	0.968121	1.66462	24	regulatory	Transcriptional regulation	transcriptional repressor	0.994056	0.996008	0.982659	transcriptional repressor	specific	cluster	transcriptional repressor	specific	transcriptional repressor	specific	TRUE	0.9	transcriptional repressor	specific	transcriptional repressor	specific
IMGVR_UViG_2124908013_000104|2124908013|t300_5558071_6	IMGVR_UViG_2124908013_000104|2124908013|t300_5558071	gut	Pharynx/Throat	unclassified	toxin	medium	FALSE	TRUE	toxin	annotate	FALSE	d__Bacteria;p__Pseudomonadota;c__Gammaproteobacteria;o__Enterobacterales;f__Pasteurellaceae;g__Haemophilus	de_novo	UGV-GENOME-0321343_1|fragment_5_6	59.9737	67.4587	7.48495	0.889044	1	0.911814	0.891246	3.28303	8	physiological	Toxin-antitoxin systems	toxin	0.983668	0.964052	0.929677	toxin	specific	cluster	toxin	specific	toxin	specific	TRUE	0.9	toxin	specific	toxin	specific
IMGVR_UViG_2124908013_000104|2124908013|t300_5558071_7	IMGVR_UViG_2124908013_000104|2124908013|t300_5558071	gut	Pharynx/Throat	unclassified	HicB-like antitoxin	medium	FALSE	TRUE	HicB-like antitoxin	annotate	FALSE	d__Bacteria;p__Pseudomonadota;c__Gammaproteobacteria;o__Enterobacterales;f__Pasteurellaceae;g__Haemophilus	de_novo	UGV-GENOME-0321343_1|fragment_5_7	34.8969	39.1972	4.30027	0.890291	0.85353	0.755716	0.69579	2.30998	13	physiological	Toxin-antitoxin systems	HicB-like antitoxin	0.930719	0.87395	0.688312	HicB-like antitoxin	specific	cluster	HicB-like antitoxin	specific	Toxin-antitoxin systems	L1	TRUE	0.9	HicB-like antitoxin	specific	HicB-like antitoxin	specific
IMGVR_UViG_2124908013_000106|2124908013|t300_5559799_23	IMGVR_UViG_2124908013_000106|2124908013|t300_5559799	gut	Pharynx/Throat	regulatory	chaperonin groEL	high	TRUE	TRUE	chaperonin groEL	annotate	FALSE		both	circular_virus_566773|fragment_3_82	39.4694	54.0083	14.5389	0.730803	0.981076	0.923909	0.855922	1.61374	98	regulatory	Regulatory chaperones & coregulators	chaperonin groEL	0.961932	0.972452	0.958005	groEL, HSPD1, HSP60, CPN60; chaperonin GroEL [EC:5.6.1.7]	specific	cluster	groEL, HSPD1, HSP60, CPN60; chaperonin GroEL [EC:5.6.1.7]	specific	chaperonin groEL	specific	TRUE	0.9	groEL, HSPD1, HSP60, CPN60; chaperonin GroEL [EC:5.6.1.7]	specific	groEL, HSPD1, HSP60, CPN60; chaperonin GroEL [EC:5.6.1.7]	specific
IMGVR_UViG_2124908013_000106|2124908013|t300_5559799_26	IMGVR_UViG_2124908013_000106|2124908013|t300_5559799	gut	Pharynx/Throat	regulatory	Jumbo bacteriophage sigma-like promoter specificity subunit	high	TRUE	FALSE	Jumbo bacteriophage sigma-like promoter specificity subunit	annotate	FALSE		annotate	fragment_26800_27	39.3142	53.8805	14.5663	0.729655	0.42021	0.235458	0.192656	0.406462	13204	regulatory	Transcriptional regulation	Transcriptional repressor NrdR-like, N-terminal domain	0.584077	0.637523	0.0288936	Jumbo bacteriophage sigma-like promoter specificity subunit	specific	cluster	Jumbo bacteriophage sigma-like promoter specificity subunit	specific		unassigned	TRUE	0.9	Jumbo bacteriophage sigma-like promoter specificity subunit	specific	Jumbo bacteriophage sigma-like promoter specificity subunit	specific
IMGVR_UViG_2124908013_000107|2124908013|t300_5566302_26	IMGVR_UViG_2124908013_000107|2124908013|t300_5566302	gut	Pharynx/Throat	regulatory	anti-repressor Ant	high	TRUE	TRUE	anti-repressor Ant	annotate	FALSE	d__Bacteria;p__Fusobacteriota;c__Fusobacteriia;o__Fusobacteriales;f__Leptotrichiaceae;g__Leptotrichia	both	UGV-GENOME-0332631_1|fragment_1_28	40.3319	44.0347	3.7028	0.915912	0.739327	0.601996	0.541423	2.82005	60	regulatory	Transcriptional regulation	anti-repressor Ant	0.851827	0.656818	0.468	Transcriptional regulation	L1	cluster	Transcriptional regulation	L1		unassigned	TRUE	0.9	anti-repressor Ant	specific	anti-repressor Ant	specific
IMGVR_UViG_2124908013_000107|2124908013|t300_5566302_32	IMGVR_UViG_2124908013_000107|2124908013|t300_5566302	gut	Pharynx/Throat	regulatory	anti-repressor Ant	high	TRUE	TRUE	anti-repressor Ant	annotate	FALSE	d__Bacteria;p__Fusobacteriota;c__Fusobacteriia;o__Fusobacteriales;f__Leptotrichiaceae;g__Leptotrichia	both	IMGVR_UViG_3300007791_000010|3300007791|Ga0105806_1000156|fragment_3_31	10.2664	12.5712	2.30478	0.816662	1	0.975701	0.957103	1.47487	36	regulatory	Transcriptional regulation	anti-repressor Ant	0.994056	0.994687	0.958005	anti-repressor Ant	specific	embedding	Transcriptional regulation	L1	anti-repressor Ant	specific	TRUE	0.9	anti-repressor Ant	specific	anti-repressor Ant	specific
IMGVR_UViG_2124908013_000107|2124908013|t300_5566302_45	IMGVR_UViG_2124908013_000107|2124908013|t300_5566302	gut	Pharynx/Throat	regulatory	transcriptional repressor	high	TRUE	TRUE	transcriptional repressor	annotate	FALSE	d__Bacteria;p__Fusobacteriota;c__Fusobacteriia;o__Fusobacteriales;f__Leptotrichiaceae;g__Leptotrichia	both	fragment_32971_45	13.4481	15.6035	2.15533	0.861868	0.856509	0.86979	0.880452	0.668306	88	regulatory	Transcriptional regulation	transcriptional repressor	0.961932	0.981295	0.894118	transcriptional repressor	specific	cluster	transcriptional repressor	specific	transcriptional repressor	specific	TRUE	0.9	transcriptional repressor	specific	transcriptional repressor	specific
IMGVR_UViG_2124908013_000111|2124908013|t300_5571645_19	IMGVR_UViG_2124908013_000111|2124908013|t300_5571645	gut	Pharynx/Throat	regulatory	Putative phage ssDNA-binding domain	high	TRUE	TRUE	Putative phage ssDNA-binding domain	annotate	FALSE	d__Bacteria;p__Bacillota;c__Bacilli;o__Erysipelotrichales;f__Erysipelotrichaceae	both	IMGVR_UViG_3300021387_000069|3300021387|Ga0223845_11082568|fragment_1_19	25.9561	46.6105	20.6544	0.556872	1	0.988318	0.989999	1.05749	13	regulatory	Transcriptional regulation	Putative phage ssDNA-binding domain	0.998426	1	0.994975	Putative phage ssDNA-binding domain	specific	cluster	Putative phage ssDNA-binding domain	specific	Putative phage ssDNA-binding domain	specific	TRUE	0.9	Putative phage ssDNA-binding domain	specific	Putative phage ssDNA-binding domain	specific
IMGVR_UViG_2124908013_000112|2124908013|t300_5571646_19	IMGVR_UViG_2124908013_000112|2124908013|t300_5571646	gut	Pharynx/Throat	regulatory	Putative phage ssDNA-binding domain	high	TRUE	TRUE	Putative phage ssDNA-binding domain	annotate	FALSE	d__Bacteria;p__Bacillota;c__Bacilli;o__Erysipelotrichales;f__Erysipelotrichaceae	both	IMGVR_UViG_3300021387_000069|3300021387|Ga0223845_11082568|fragment_1_19	25.9537	46.6087	20.655	0.556843	1	0.988315	0.989996	1.05739	13	regulatory	Transcriptional regulation	Putative phage ssDNA-binding domain	0.998426	1	0.994975	Putative phage ssDNA-binding domain	specific	cluster	Putative phage ssDNA-binding domain	specific	Putative phage ssDNA-binding domain	specific	TRUE	0.9	Putative phage ssDNA-binding domain	specific	Putative phage ssDNA-binding domain	specific
IMGVR_UViG_2124908013_000121|2124908013|t300_5573698_30	IMGVR_UViG_2124908013_000121|2124908013|t300_5573698	gut	Pharynx/Throat	physiological	yoeB; toxin YoeB [EC:3.1.-.-]	medium	TRUE	TRUE	yoeB; toxin YoeB [EC:3.1.-.-]	annotate	FALSE	d__Bacteria;p__Fusobacteriota;c__Fusobacteriia;o__Fusobacteriales;f__Fusobacteriaceae;g__Fusobacterium	both	IMGVR_UViG_3300012974_000001|3300012974|Ga0123350_10000279|fragment_4_15	32.1475	34.841	2.69351	0.922691	0.724269	0.615667	0.547946	0.908214	31	physiological	Toxin-antitoxin systems	RelE-like toxin	0.942038	0.87395	0.674312	yoeB; toxin YoeB [EC:3.1.-.-]	specific	cluster	yoeB; toxin YoeB [EC:3.1.-.-]	specific	Toxin-antitoxin systems	L1	TRUE	0.9	yoeB; toxin YoeB [EC:3.1.-.-]	specific	yoeB; toxin YoeB [EC:3.1.-.-]	specific
IMGVR_UViG_2124908013_000130|2124908013|t300_5579281_21	IMGVR_UViG_2124908013_000130|2124908013|t300_5579281	gut	Pharynx/Throat	regulatory	anti-repressor Ant	high	TRUE	TRUE	anti-repressor Ant	annotate	FALSE	d__Bacteria;p__Fusobacteriota;c__Fusobacteriia;o__Fusobacteriales;f__Leptotrichiaceae;g__Leptotrichia_A	both	circular_virus_566702|fragment_1_21	42.7123	42.8677	0.155334	0.996376	0.458598	0.553263	0.546008	1.75014	5	regulatory	Transcriptional regulation	anti-repressor Ant	0.864407	0.851259	0.631447	Transcriptional regulation	L1	cluster	Transcriptional regulation	L1	Transcriptional regulation	L1	TRUE	0.9	anti-repressor	specific	anti-repressor	specific
IMGVR_UViG_2124908013_000130|2124908013|t300_5579281_23	IMGVR_UViG_2124908013_000130|2124908013|t300_5579281	gut	Pharynx/Throat	regulatory	transcriptional repressor	high	TRUE	TRUE	transcriptional repressor	annotate	FALSE	d__Bacteria;p__Fusobacteriota;c__Fusobacteriia;o__Fusobacteriales;f__Leptotrichiaceae;g__Leptotrichia_A	both	circular_virus_805999|fragment_1_23	8.20716	14.4261	6.21899	0.568909	1	1	0.992179	0.618767	11	regulatory	Transcriptional regulation	transcriptional repressor	1	1	0.998152	transcriptional repressor	specific	embedding	Transcriptional regulation	L1	transcriptional repressor	specific	TRUE	0.9	transcriptional repressor	specific	transcriptional repressor	specific
IMGVR_UViG_2124908013_000133|2124908013|t300_5579932_9	IMGVR_UViG_2124908013_000133|2124908013|t300_5579932	gut	Pharynx/Throat	regulatory	transcriptional regulator	high	TRUE	TRUE	transcriptional regulator	annotate	FALSE	d__Bacteria;p__Fusobacteriota;c__Fusobacteriia;o__Fusobacteriales;f__Fusobacteriaceae;g__Fusobacterium	both	IMGVR_UViG_3300008345_000021|3300008345|Ga0115409_100170|fragment_3_6	6.76051	21.7668	15.0063	0.310589	1	1	0.993145	0.391449	4	regulatory	Transcriptional regulation	transcriptional regulator	1	1	0.998152	transcriptional regulator	specific	cluster	transcriptional regulator	specific	transcriptional regulator	specific	TRUE	0.9	transcriptional regulator	specific	transcriptional regulator	specific
IMGVR_UViG_2124908013_000136|2124908013|t300_5584900_1	IMGVR_UViG_2124908013_000136|2124908013|t300_5584900	gut	Pharynx/Throat	regulatory	transcriptional activator	high	TRUE	TRUE	transcriptional activator	annotate	FALSE	d__Bacteria;p__Bacillota;c__Bacilli;o__Lactobacillales;f__Streptococcaceae;g__Streptococcus	both	circular_virus_951875|fragment_1_1	2.71978	8.26843	5.54865	0.328936	1	0.989388	0.957212	0.26833	4	regulatory	Transcriptional regulation	transcriptional activator	1	1	0.998152	transcriptional activator	specific	cluster	transcriptional activator	specific	transcriptional activator	specific	TRUE	0.9	transcriptional activator	specific	transcriptional activator	specific
IMGVR_UViG_2124908013_000137|2124908013|t300_5585171_11	IMGVR_UViG_2124908013_000137|2124908013|t300_5585171	gut	Pharynx/Throat	metabolic	moaA, CNX2; GTP 3',8-cyclase [EC:4.1.99.22]	high	TRUE	TRUE	moaA, CNX2; GTP 3',8-cyclase [EC:4.1.99.22]	annotate	FALSE	d__Bacteria;p__Bacteroidota;c__Bacteroidia;o__Bacteroidales;f__Bacteroidaceae;g__Prevotella	both	circular_virus_1216319|fragment_3_9	100.247	112.134	11.886	0.894001	0.853611	0.746469	0.639914	0.889097	15	metabolic	Cofactor & vitamin metabolism	moaA, CNX2; GTP 3',8-cyclase [EC:4.1.99.22]	0.942038	0.883929	0.77095	moaA, CNX2; GTP 3',8-cyclase [EC:4.1.99.22]	specific	cluster	moaA, CNX2; GTP 3',8-cyclase [EC:4.1.99.22]	specific	Cofactor & vitamin metabolism	L1	TRUE	0.9	moaA, CNX2; GTP 3',8-cyclase [EC:4.1.99.22]	specific	moaA, CNX2; GTP 3',8-cyclase [EC:4.1.99.22]	specific
IMGVR_UViG_2124908013_000140|2124908013|t300_5586867_17	IMGVR_UViG_2124908013_000140|2124908013|t300_5586867	gut	Pharynx/Throat	regulatory	DNA binding protein	high	TRUE	TRUE	DNA binding protein	annotate	FALSE	d__Bacteria;p__Bacillota;c__Bacilli;o__Lactobacillales;f__Streptococcaceae;g__Streptococcus	both	UGV-GENOME-0259463|fragment_3_20	39.5498	74.884	35.3342	0.528147	1	1	0.995183	0.705477	11	regulatory	Transcriptional regulation	DNA binding protein	0.998426	0.997344	0.998152	DNA binding protein	specific	cluster	DNA binding protein	specific	DNA binding protein	specific	TRUE	0.9	DNA binding protein	specific	DNA binding protein	specific
IMGVR_UViG_2124908013_000146|2124908013|t300_5589117_7	IMGVR_UViG_2124908013_000146|2124908013|t300_5589117	gut	Pharynx/Throat	regulatory	DNA binding protein	high	TRUE	FALSE	DNA binding protein	annotate	FALSE	d__Bacteria;p__Bacteroidota;c__Bacteroidia;o__Bacteroidales;f__Bacteroidaceae;g__Prevotella	annotate	1834160.SAMN04634285.MBEU01000044~1-77141~chromosome_mixed_109	86.5162	116.61	30.0943	0.741925	0.7441	0.562415	0.490423	0.6605	444	regulatory	Transcriptional regulation	DNA binding protein	0.827448	0.816078	0.40534	DNA binding protein	specific	cluster	DNA binding protein	specific		unassigned	TRUE	0.9	DNA binding protein	specific	DNA binding protein	specific
IMGVR_UViG_2124908013_000160|2124908013|t300_5599061_10	IMGVR_UViG_2124908013_000160|2124908013|t300_5599061	gut	Pharynx/Throat	regulatory	anti-repressor Ant	high	TRUE	TRUE	anti-repressor Ant	annotate	FALSE	d__Bacteria;p__Bacillota;c__Clostridia;o__Lachnospirales;f__Lachnospiraceae	both	UGV-GENOME-0376779|fragment_5_10	5.18168	5.71488	0.533195	0.906701	0.864454	0.812764	0.777597	0.902891	6	regulatory	Transcriptional regulation	anti-repressor Ant	0.985075	0.964052	0.864903	anti-repressor Ant	specific	embedding	Transcriptional regulation	L1	anti-repressor Ant	specific	TRUE	0.9	anti-repressor Ant	specific	anti-repressor Ant	specific
IMGVR_UViG_2124908013_000163|2124908013|t300_5601511_13	IMGVR_UViG_2124908013_000163|2124908013|t300_5601511	gut	Pharynx/Throat	unclassified	PhoH-like phosphate starvation-inducible	medium	FALSE	TRUE	PhoH-like phosphate starvation-inducible	annotate	FALSE	d__Archaea;p__Halobacteriota;c__Methanosarcinia;o__Methanosarcinales;f__Methanosarcinaceae;g__Methanosarcina	de_novo	circular_virus_1331483|fragment_4_91	35.4543	47.6833	12.2291	0.743536	0.946726	0.797255	0.712363	0.988037	12	metabolic	Phosphorus metabolism	phoH, phoL; phosphate starvation-inducible protein PhoH and related proteins	0.985075	0.94109	0.864903	phoH, phoL; phosphate starvation-inducible protein PhoH and related proteins	specific	embedding	Phosphorus metabolism	L1	phoH, phoL; phosphate starvation-inducible protein PhoH and related proteins	specific	TRUE	0.9	phoH, phoL; phosphate starvation-inducible protein PhoH and related proteins	specific	phoH, phoL; phosphate starvation-inducible protein PhoH and related proteins	specific
IMGVR_UViG_2124908013_000163|2124908013|t300_5601511_43	IMGVR_UViG_2124908013_000163|2124908013|t300_5601511	gut	Pharynx/Throat	metabolic	hutG; formiminoglutamase [EC:3.5.3.8]	medium	TRUE	TRUE	hutG; formiminoglutamase [EC:3.5.3.8]	annotate	FALSE	d__Archaea;p__Halobacteriota;c__Methanosarcinia;o__Methanosarcinales;f__Methanosarcinaceae;g__Methanosarcina	both	IMGVR_UViG_GVMAG-S-3300000576-53_000001|3300000576|SL_7KL_010_BRINEDRAFT_10000035|fragment_2_2	80.6511	83.821	3.16983	0.962183	0.597039	0.514382	0.457133	1.11712	1	metabolic	Amino acid metabolism	FAR; alcohol-forming fatty acyl-CoA reductase [EC:1.2.1.84]	0.912939	0.656818	0.457179	hutG; formiminoglutamase [EC:3.5.3.8]	specific	cluster	hutG; formiminoglutamase [EC:3.5.3.8]	specific	metabolic	category	TRUE	0.9	hutG; formiminoglutamase [EC:3.5.3.8]	specific	hutG; formiminoglutamase [EC:3.5.3.8]	specific
IMGVR_UViG_2124908013_000163|2124908013|t300_5601511_53	IMGVR_UViG_2124908013_000163|2124908013|t300_5601511	gut	Pharynx/Throat	unclassified		medium	FALSE	TRUE		unassigned	TRUE	d__Archaea;p__Halobacteriota;c__Methanosarcinia;o__Methanosarcinales;f__Methanosarcinaceae;g__Methanosarcina	de_novo	circular_virus_542533|fragment_1_26	138.572	143.481	4.90929	0.965784	0.5619	0.429415	0.378889	1.68507	20	metabolic	Energy metabolism	Periplasmic copper-binding protein (NosD)	0.783677	0.637523	0.358566		unassigned	none		unassigned		unassigned	TRUE	0.9		unassigned	Energy metabolism	L1
IMGVR_UViG_2124908013_000167|2124908013|t300_5605625_61	IMGVR_UViG_2124908013_000167|2124908013|t300_5605625	gut	Pharynx/Throat	unclassified		high	FALSE	TRUE		unassigned	TRUE		de_novo	U60315.1|fragment_4_88	134.48	144.786	10.3065	0.928816	0.649825	0.519944	0.452183	1.28151	99	regulatory	Transcriptional regulation	VETFL, A7L; Poxviridae early transcription factor large subunit	0.809325	0.656818	0.425641		unassigned	none		unassigned		unassigned	TRUE	0.9	regulatory	category	Transcriptional regulation	L1
IMGVR_UViG_2124908013_000167|2124908013|t300_5605625_64	IMGVR_UViG_2124908013_000167|2124908013|t300_5605625	gut	Pharynx/Throat	regulatory	groEL, HSPD1, HSP60, CPN60; chaperonin GroEL [EC:5.6.1.7]	high	TRUE	TRUE	groEL, HSPD1, HSP60, CPN60; chaperonin GroEL [EC:5.6.1.7]	annotate	FALSE		both	CACUVZ010000001.1|fragment_6_107	12.4296	14.3989	1.96933	0.863231	0.640543	0.638579	0.663678	1.00068	14	regulatory	Regulatory chaperones & coregulators	groEL, HSPD1, HSP60, CPN60; chaperonin GroEL [EC:5.6.1.7]	0.95302	0.906977	0.626271	Regulatory chaperones & coregulators	L1	cluster	Regulatory chaperones & coregulators	L1	Regulatory chaperones & coregulators	L1	TRUE	0.9	groEL, HSPD1, HSP60, CPN60; chaperonin GroEL [EC:5.6.1.7]	specific	groEL, HSPD1, HSP60, CPN60; chaperonin GroEL [EC:5.6.1.7]	specific
IMGVR_UViG_2124908013_000167|2124908013|t300_5605625_66	IMGVR_UViG_2124908013_000167|2124908013|t300_5605625	gut	Pharynx/Throat	regulatory	anti-repressor Ant	high	TRUE	TRUE	anti-repressor Ant	annotate	FALSE		both	UGV-GENOME-0377203_1|fragment_6_34	10.6213	13.2975	2.67621	0.798743	1	0.968797	0.966562	1.24243	7	regulatory	Transcriptional regulation	anti-repressor Ant	0.994056	0.994012	0.981164	anti-repressor Ant	specific	embedding	Transcriptional regulation	L1	anti-repressor Ant	specific	TRUE	0.9	anti-repressor Ant	specific	anti-repressor Ant	specific
IMGVR_UViG_2124908013_000168|2124908013|t300_5606406_7	IMGVR_UViG_2124908013_000168|2124908013|t300_5606406	gut	Pharynx/Throat	regulatory	DNA binding protein	high	TRUE	TRUE	DNA binding protein	annotate	FALSE	d__Bacteria;p__Bacteroidota;c__Bacteroidia;o__Bacteroidales;f__Bacteroidaceae;g__Prevotella	both	UGV-GENOME-0283672|fragment_4_7	9.20149				1	1	1	0.529477	22	regulatory	Transcriptional regulation	DNA binding protein	1	1	1	DNA binding protein	specific	cluster	DNA binding protein	specific	DNA binding protein	specific	TRUE	0.9	DNA binding protein	specific	DNA binding protein	specific
IMGVR_UViG_2124908013_000169|2124908013|t300_5607164_11	IMGVR_UViG_2124908013_000169|2124908013|t300_5607164	gut	Pharynx/Throat	regulatory	Putative phage ssDNA-binding domain	high	TRUE	TRUE	Putative phage ssDNA-binding domain	annotate	FALSE	d__Bacteria;p__Bacillota;c__Bacilli;o__Lactobacillales;f__Streptococcaceae;g__Streptococcus	both	circular_virus_655916|fragment_1_28	27.9207	39.3466	11.4259	0.709609	1	0.981413	0.917974	1.18611	14	regulatory	Transcriptional regulation	Putative phage ssDNA-binding domain	0.998426	0.994687	0.981164	Putative phage ssDNA-binding domain	specific	cluster	Putative phage ssDNA-binding domain	specific	Putative phage ssDNA-binding domain	specific	TRUE	0.9	Putative phage ssDNA-binding domain	specific	Putative phage ssDNA-binding domain	specific
IMGVR_UViG_2124908013_000169|2124908013|t300_5607164_65	IMGVR_UViG_2124908013_000169|2124908013|t300_5607164	gut	Pharynx/Throat	regulatory	Putative phage ssDNA-binding domain	high	TRUE	TRUE	Putative phage ssDNA-binding domain	annotate	FALSE	d__Bacteria;p__Bacillota;c__Bacilli;o__Lactobacillales;f__Streptococcaceae;g__Streptococcus	both	IMGVR_UViG_3300019854_000025|3300019854|Ga0206370_1175|fragment_1_35	26.4813	43.7773	17.2959	0.604911	1	1	0.962426	0.497428	70	regulatory	Transcriptional regulation	Putative phage ssDNA-binding domain	0.998426	0.997344	0.989754	Putative phage ssDNA-binding domain	specific	cluster	Putative phage ssDNA-binding domain	specific	Putative phage ssDNA-binding domain	specific	TRUE	0.9	Putative phage ssDNA-binding domain	specific	Putative phage ssDNA-binding domain	specific
IMGVR_UViG_2124908013_000171|2124908013|t300_5608945_27	IMGVR_UViG_2124908013_000171|2124908013|t300_5608945	gut	Pharynx/Throat	regulatory	transcriptional regulator	high	TRUE	TRUE	transcriptional regulator	annotate	FALSE	d__Bacteria;p__Fusobacteriota;c__Fusobacteriia;o__Fusobacteriales;f__Leptotrichiaceae;g__Leptotrichia	both	circular_virus_282380|fragment_2_36	44.1807	49.8607	5.67992	0.886084	1	0.977285	0.952804	3.12367	4	regulatory	Transcriptional regulation	transcriptional regulator	0.985075	0.990099	0.958005	transcriptional regulator	specific	cluster	transcriptional regulator	specific	transcriptional regulator	specific	TRUE	0.9	transcriptional regulator	specific	transcriptional regulator	specific
IMGVR_UViG_2124908013_000172|2124908013|t300_5609122_18	IMGVR_UViG_2124908013_000172|2124908013|t300_5609122	gut	Pharynx/Throat	regulatory	RNA-binding protein	high	TRUE	TRUE	RNA-binding protein	annotate	FALSE		both	MK977711.1|fragment_3_69	5.18538				1	1	1	0.845684	17	regulatory	Post-transcriptional / RNA-mediated regulation	RNA-binding protein	1	1	1	RNA-binding protein	specific	cluster	RNA-binding protein	specific	RNA-binding protein	specific	TRUE	0.9	RNA-binding protein	specific	RNA-binding protein	specific
IMGVR_UViG_2124908013_000172|2124908013|t300_5609122_29	IMGVR_UViG_2124908013_000172|2124908013|t300_5609122	gut	Pharynx/Throat	unclassified		high	FALSE	TRUE	Transcriptional regulation	L1	TRUE		de_novo	MK878896.1|fragment_3_30	105.202	106.465	1.26247	0.988142	0.738155	0.607409	0.552265	1.19218	84	regulatory	Transcriptional regulation	DNA binding protein	0.912939	0.94109	0.709236	Transcriptional regulation	L1	embedding		unassigned	Transcriptional regulation	L1	TRUE	0.9	DNA binding protein	specific	DNA binding protein	specific
IMGVR_UViG_2124908013_000180|2124908013|t300_899292_17	IMGVR_UViG_2124908013_000180|2124908013|t300_899292	gut	Pharynx/Throat	regulatory	transcriptional regulator	high	TRUE	TRUE	transcriptional regulator	annotate	FALSE	d__Bacteria;p__Bacillota;c__Negativicutes;o__Veillonellales;f__Veillonellaceae;g__Veillonella	both	UGV-GENOME-0251467|fragment_3_17	10.2839				1	1	1	1.37746	4	regulatory	Transcriptional regulation	transcriptional regulator	1	1	0.998152	transcriptional regulator	specific	cluster	transcriptional regulator	specific	transcriptional regulator	specific	TRUE	0.9	transcriptional regulator	specific	transcriptional regulator	specific
IMGVR_UViG_2124908013_000182|2124908013|t300_5547740_9	IMGVR_UViG_2124908013_000182|2124908013|t300_5547740	gut	Pharynx/Throat	physiological	Virulence-associated protein E-like domain	high	TRUE	TRUE	Virulence-associated protein E-like domain	annotate	FALSE	d__Bacteria;p__Bacillota;c__Clostridia;o__Lachnospirales;f__Lachnospiraceae;g__Oribacterium	both	circular_virus_255733|fragment_3_7	5.60973	8.92162	3.31189	0.628779	1	1	0.993446	0.637709	7	physiological	Virulence & host interaction	Virulence-associated protein E-like domain	1	1	0.998152	Virulence-associated protein E-like domain	specific	embedding	Virulence & host interaction	L1	Virulence-associated protein E-like domain	specific	TRUE	0.9	Virulence-associated protein E-like domain	specific	Virulence-associated protein E-like domain	specific
IMGVR_UViG_2124908013_000200|2124908013|t300_5616619_2	IMGVR_UViG_2124908013_000200|2124908013|t300_5616619	gut	Pharynx/Throat	unclassified		high	FALSE	TRUE		L1	TRUE	d__Bacteria;p__Bacillota;c__Negativicutes;o__Veillonellales;f__Veillonellaceae;g__Veillonella	de_novo	LC567835.1|fragment_5_2	82.0258	101.408	19.3821	0.80887	0.865587	0.805746	0.754012	1.66936	41	regulatory	Post-transcriptional / RNA-mediated regulation	Phage antitermination protein Q	0.942038	0.893443	0.709236	Post-transcriptional / RNA-mediated regulation	L1	embedding		unassigned	Post-transcriptional / RNA-mediated regulation	L1	TRUE	0.9	Phage antitermination protein Q	specific	Phage antitermination protein Q	specific
IMGVR_UViG_2124908013_000200|2124908013|t300_5616619_9	IMGVR_UViG_2124908013_000200|2124908013|t300_5616619	gut	Pharynx/Throat	regulatory	anti-repressor Ant	high	TRUE	TRUE	anti-repressor Ant	annotate	FALSE	d__Bacteria;p__Bacillota;c__Negativicutes;o__Veillonellales;f__Veillonellaceae;g__Veillonella	both	UGV-GENOME-0263691|fragment_1_9	2.98783	6.15941	3.17158	0.485084	1	1	0.99604	0.650287	4	regulatory	Transcriptional regulation	anti-repressor Ant	1	1	0.998152	anti-repressor Ant	specific	cluster	anti-repressor Ant	specific	anti-repressor Ant	specific	TRUE	0.9	anti-repressor Ant	specific	anti-repressor Ant	specific
IMGVR_UViG_2124908013_000201|2124908013|t300_5616620_2	IMGVR_UViG_2124908013_000201|2124908013|t300_5616620	gut	Pharynx/Throat	unclassified		high	FALSE	TRUE		L1	TRUE	d__Bacteria;p__Bacillota;c__Negativicutes;o__Veillonellales;f__Veillonellaceae;g__Veillonella	de_novo	LC567835.1|fragment_5_2	63.5875	78.0481	14.4606	0.814722	0.860847	0.809382	0.772327	1.29411	41	regulatory	Post-transcriptional / RNA-mediated regulation	Phage antitermination protein Q	0.942038	0.913636	0.709236	Post-transcriptional / RNA-mediated regulation	L1	embedding		unassigned	Post-transcriptional / RNA-mediated regulation	L1	TRUE	0.9	Phage antitermination protein Q	specific	Phage antitermination protein Q	specific
IMGVR_UViG_2124908013_000201|2124908013|t300_5616620_9	IMGVR_UViG_2124908013_000201|2124908013|t300_5616620	gut	Pharynx/Throat	regulatory	anti-repressor Ant	high	TRUE	TRUE	anti-repressor Ant	annotate	FALSE	d__Bacteria;p__Bacillota;c__Negativicutes;o__Veillonellales;f__Veillonellaceae;g__Veillonella	both	UGV-GENOME-0263691|fragment_1_9	2.98344	6.50981	3.52637	0.458299	1	1	0.997114	0.649332	4	regulatory	Transcriptional regulation	anti-repressor Ant	1	1	0.998152	anti-repressor Ant	specific	cluster	anti-repressor Ant	specific	anti-repressor Ant	specific	TRUE	0.9	anti-repressor Ant	specific	anti-repressor Ant	specific
IMGVR_UViG_2124908013_000204|2124908013|t300_5605240_3	IMGVR_UViG_2124908013_000204|2124908013|t300_5605240	gut	Pharynx/Throat	regulatory	transcriptional regulator	medium	TRUE	TRUE	transcriptional regulator	annotate	FALSE	d__Bacteria;p__Bacillota;c__Bacilli;o__Staphylococcales;f__Gemellaceae;g__Gemella	both	HQ336222.2|fragment_14_3	83.0008	92.0274	9.02655	0.901915	0.879134	0.747698	0.663653	2.35383	4	regulatory	Other	PSMD10; 26S proteasome non-ATPase regulatory subunit 10	0.912939	0.765347	0.709236	regulatory	category	embedding		unassigned	regulatory	category	TRUE	0.9	PSMD10; 26S proteasome non-ATPase regulatory subunit 10	specific	PSMD10; 26S proteasome non-ATPase regulatory subunit 10	specific
IMGVR_UViG_2124908013_000204|2124908013|t300_5605240_5	IMGVR_UViG_2124908013_000204|2124908013|t300_5605240	gut	Pharynx/Throat	regulatory	Cro/C1-type HTH DNA-binding domain	medium	TRUE	FALSE	Cro/C1-type HTH DNA-binding domain	annotate	FALSE	d__Bacteria;p__Bacillota;c__Bacilli;o__Staphylococcales;f__Gemellaceae;g__Gemella	annotate	circular_virus_1404316|fragment_2_8	173.794	178.871	5.07784	0.971612	0.340255	0.239721	0.20262	0.921611	62	regulatory	Transcriptional regulation	excisionase and transcriptional regulator	0.580645	0.374147	0.105536		unassigned	none		unassigned		unassigned	TRUE	0.9		unassigned	regulatory	category
IMGVR_UViG_2124908013_000204|2124908013|t300_5605240_6	IMGVR_UViG_2124908013_000204|2124908013|t300_5605240	gut	Pharynx/Throat	regulatory	transcriptional regulator	medium	TRUE	FALSE	transcriptional regulator	annotate	FALSE	d__Bacteria;p__Bacillota;c__Bacilli;o__Staphylococcales;f__Gemellaceae;g__Gemella	annotate	IMGVR_UViG_3300001784_000012|3300001784|JGI20225J20221_1000690|fragment_3_6	102.784	111.381	8.59632	0.92282	0.455112	0.296588	0.247422	1.42369	659	regulatory	Post-transcriptional / RNA-mediated regulation	Antitermination protein Q	0.6	0.422285	0.0454545	transcriptional regulator	specific	cluster	transcriptional regulator	specific		unassigned	TRUE	0.9	transcriptional regulator	specific	transcriptional regulator	specific
IMGVR_UViG_2124908013_000206|2124908013|t300_5529842_8	IMGVR_UViG_2124908013_000206|2124908013|t300_5529842	gut	Pharynx/Throat	regulatory	Gp2.5-like ssDNA binding protein and ssDNA annealing protein	high	TRUE	TRUE	Gp2.5-like ssDNA binding protein and ssDNA annealing protein	annotate	FALSE	d__Bacteria;p__Fusobacteriota;c__Fusobacteriia;o__Fusobacteriales;f__Fusobacteriaceae;g__Fusobacterium	both	IMGVR_UViG_3300021387_001550|3300021387|Ga0223845_12514465|fragment_1_8	1.69478	2.28246	0.587679	0.742524	0.620099	0.606338	0.591255	0.472879	27	regulatory	Transcriptional regulation	Enterobacter phage Enc34, ssDNA-binding protein	0.985075	0.991453	0.709236	Gp2.5-like ssDNA binding protein and ssDNA annealing protein	specific	cluster	Gp2.5-like ssDNA binding protein and ssDNA annealing protein	specific	Transcriptional regulation	L1	TRUE	0.9	Gp2.5-like ssDNA binding protein and ssDNA annealing protein	specific	Gp2.5-like ssDNA binding protein and ssDNA annealing protein	specific
IMGVR_UViG_2124908013_000211|2124908013|t300_1665196_3	IMGVR_UViG_2124908013_000211|2124908013|t300_1665196	gut	Pharynx/Throat	regulatory	transcriptional repressor	high	TRUE	TRUE	transcriptional repressor	annotate	FALSE	d__Bacteria;p__Bacillota;c__Clostridia;o__Peptostreptococcales;f__Anaerovoracaceae;g__Eubacterium_B	both	circular_virus_1224077|fragment_1_3	8.58544	10.3091	1.72368	0.832801	0.886444	0.88681	0.891798	0.979845	2	regulatory	Transcriptional regulation	transcriptional repressor	0.97028	0.894309	0.83542	transcriptional repressor	specific	embedding	Transcriptional regulation	L1	transcriptional repressor	specific	TRUE	0.9	transcriptional repressor	specific	transcriptional repressor	specific
IMGVR_UViG_2124908013_000219|2124908013|t300_5614890_3	IMGVR_UViG_2124908013_000219|2124908013|t300_5614890	gut	Pharynx/Throat	regulatory	dicA; HTH-type transcriptional regulator, cell division transcriptional repressor	high	TRUE	TRUE	dicA; HTH-type transcriptional regulator, cell division transcriptional repressor	annotate	FALSE	d__Bacteria;p__Bacillota;c__Bacilli;o__Lactobacillales;f__Streptococcaceae;g__Streptococcus	both	circular_virus_570497|fragment_3_18	56.4634	61.5136	5.05026	0.9179	0.888515	0.616514	0.556809	0.742511	23	regulatory	Transcriptional regulation	dicA; HTH-type transcriptional regulator, cell division transcriptional repressor	0.942038	0.94109	0.83542	dicA; HTH-type transcriptional regulator, cell division transcriptional repressor	specific	cluster	dicA; HTH-type transcriptional regulator, cell division transcriptional repressor	specific	dicA; HTH-type transcriptional regulator, cell division transcriptional repressor	specific	TRUE	0.9	dicA; HTH-type transcriptional regulator, cell division transcriptional repressor	specific	dicA; HTH-type transcriptional regulator, cell division transcriptional repressor	specific
IMGVR_UViG_2124908013_000219|2124908013|t300_5614890_5	IMGVR_UViG_2124908013_000219|2124908013|t300_5614890	gut	Pharynx/Throat	regulatory	anti-repressor Ant	high	TRUE	TRUE	anti-repressor Ant	annotate	FALSE	d__Bacteria;p__Bacillota;c__Bacilli;o__Lactobacillales;f__Streptococcaceae;g__Streptococcus	both	AY459535.1|fragment_2_5	4.49375	5.63238	1.13863	0.797841	1	0.946059	0.91524	0.692507	2	regulatory	Transcriptional regulation	anti-repressor Ant	0.998426	0.994687	0.958005	anti-repressor Ant	specific	cluster	anti-repressor Ant	specific	anti-repressor Ant	specific	TRUE	0.9	anti-repressor Ant	specific	anti-repressor Ant	specific
IMGVR_UViG_2124908013_000231|2124908013|t300_5526544_17	IMGVR_UViG_2124908013_000231|2124908013|t300_5526544	gut	Pharynx/Throat	unclassified		high	FALSE	TRUE	HTH DNA binding protein	specific	TRUE	d__Bacteria;p__Bacillota;c__Bacilli;o__Lactobacillales;f__Streptococcaceae;g__Streptococcus	de_novo	1121864.SAMN02256445.KB903391~3657-28179~standalone_virus_29	85.6172	106.957	21.3402	0.80048	0.893937	0.902912	0.878388	1.34993	5	regulatory	Transcriptional regulation	HTH DNA binding protein	0.942038	0.87395	0.83542	HTH DNA binding protein	specific	embedding	Transcriptional regulation	L1	HTH DNA binding protein	specific	TRUE	0.9	HTH DNA binding protein	specific	HTH DNA binding protein	specific
IMGVR_UViG_2124908013_000231|2124908013|t300_5526544_18	IMGVR_UViG_2124908013_000231|2124908013|t300_5526544	gut	Pharynx/Throat	regulatory	anti-repressor	high	TRUE	TRUE	anti-repressor	annotate	FALSE	d__Bacteria;p__Bacillota;c__Bacilli;o__Lactobacillales;f__Streptococcaceae;g__Streptococcus	both	circular_virus_1220006|fragment_1_9	12.6475	16.1139	3.46643	0.78488	1	0.950686	0.929282	1.28941	9	regulatory	Transcriptional regulation	anti-repressor	0.985075	0.981295	0.958005	anti-repressor	specific	cluster	anti-repressor	specific	anti-repressor	specific	TRUE	0.9	anti-repressor	specific	anti-repressor	specific
IMGVR_UViG_2124908013_000248|2124908013|t300_5526129_7	IMGVR_UViG_2124908013_000248|2124908013|t300_5526129	gut	Pharynx/Throat	regulatory	late transcriptional activator	high	TRUE	TRUE	late transcriptional activator	annotate	FALSE	d__Bacteria;p__Bacillota;c__Clostridia;o__Lachnospirales;f__Lachnospiraceae;g__Lachnoanaerobaculum	both	Kang_0009_ST002_A_NODE_40_length_35182_cov_42.613545|fragment_2_10	28.8673	31.3011	2.43382	0.922245	1	0.889605	0.843105	2.18591	46	regulatory	Transcriptional regulation	late transcriptional activator	0.961932	0.964052	0.929677	late transcriptional activator	specific	embedding	Transcriptional regulation	L1	late transcriptional activator	specific	TRUE	0.9	late transcriptional activator	specific	late transcriptional activator	specific
IMGVR_UViG_2124908013_000263|2124908013|t300_5589789_4	IMGVR_UViG_2124908013_000263|2124908013|t300_5589789	gut	Pharynx/Throat	regulatory	anti-repressor Ant	high	TRUE	TRUE	anti-repressor Ant	annotate	FALSE	d__Bacteria;p__Fusobacteriota;c__Fusobacteriia;o__Fusobacteriales;f__Fusobacteriaceae;g__Fusobacterium	both	IMGVR_UViG_3300029502_000009|3300029502|Ga0244223_100444|fragment_2_4	6.80537	8.8373	2.03194	0.770073	1	0.978687	0.938806	1.24121	7	regulatory	Transcriptional regulation	anti-repressor Ant	0.994737	0.994687	0.958005	anti-repressor Ant	specific	cluster	anti-repressor Ant	specific	anti-repressor Ant	specific	TRUE	0.9	anti-repressor Ant	specific	anti-repressor Ant	specific
IMGVR_UViG_2124908013_000286|2124908013|t300_5280937_5	IMGVR_UViG_2124908013_000286|2124908013|t300_5280937	gut	Pharynx/Throat	regulatory	RNA-binding protein	medium	TRUE	FALSE	RNA-binding protein	annotate	FALSE	d__Bacteria;p__Bacillota;c__Negativicutes;o__Veillonellales;f__Veillonellaceae	annotate	circular_virus_930306|fragment_2_5	138.48	160.643	22.1637	0.862032	0.605328	0.372663	0.307959	1.91811	1614	regulatory	Transcriptional regulation	transcription factor	0.585185	0.374147	0.0454545	RNA-binding protein	specific	cluster	RNA-binding protein	specific		unassigned	TRUE	0.9	RNA-binding protein	specific	RNA-binding protein	specific
IMGVR_UViG_2124908013_000297|2124908013|t300_5582682_1	IMGVR_UViG_2124908013_000297|2124908013|t300_5582682	gut	Pharynx/Throat	physiological	gspD; general secretion pathway protein D	low	FALSE	TRUE	gspD; general secretion pathway protein D	annotate	FALSE	d__Bacteria;p__Pseudomonadota;c__Gammaproteobacteria;o__Enterobacterales;f__Pasteurellaceae;g__Haemophilus_D	de_novo	IMGVR_UViG_2585427734_000001|2585427734|2585454167|fragment_1_1	40.4241	67.5576	27.1335	0.598365	1	1	0.97914	1.34985	10	physiological	Secretion & extracellular processes	gspD; general secretion pathway protein D	0.994737	0.996008	0.993548	gspD; general secretion pathway protein D	specific	cluster	gspD; general secretion pathway protein D	specific	gspD; general secretion pathway protein D	specific	TRUE	0.9	gspD; general secretion pathway protein D	specific	gspD; general secretion pathway protein D	specific
IMGVR_UViG_2124908013_000297|2124908013|t300_5582682_2	IMGVR_UViG_2124908013_000297|2124908013|t300_5582682	gut	Pharynx/Throat	physiological	Zot-like toxin	medium	TRUE	TRUE	Zot-like toxin	annotate	FALSE	d__Bacteria;p__Pseudomonadota;c__Gammaproteobacteria;o__Enterobacterales;f__Pasteurellaceae;g__Haemophilus_D	both	IMGVR_UViG_2585427734_000001|2585427734|2585454167|fragment_1_2	9.47443	12.4008	2.92634	0.764019	0.848086	0.807981	0.778384	0.725124	32	physiological	Toxin-antitoxin systems	Zot-like toxin	0.97028	0.964052	0.83542	Zot-like toxin	specific	cluster	Zot-like toxin	specific	Zot-like toxin	specific	TRUE	0.9	Zot-like toxin	specific	Zot-like toxin	specific
IMGVR_UViG_2124908013_000297|2124908013|t300_5582682_8	IMGVR_UViG_2124908013_000297|2124908013|t300_5582682	gut	Pharynx/Throat	regulatory	Putative Gamma DNA binding protein G5P	medium	TRUE	TRUE	Putative Gamma DNA binding protein G5P	annotate	FALSE	d__Bacteria;p__Pseudomonadota;c__Gammaproteobacteria;o__Enterobacterales;f__Pasteurellaceae;g__Haemophilus_D	both	circular_virus_73307|fragment_1_9	12.6885	23.4803	10.7918	0.54039	1	0.89854	0.838151	0.468709	21	regulatory	Transcriptional regulation	Putative Gamma DNA binding protein G5P	0.99661	0.997344	0.958005	Putative Gamma DNA binding protein G5P	specific	cluster	Putative Gamma DNA binding protein G5P	specific	Putative Gamma DNA binding protein G5P	specific	TRUE	0.9	Putative Gamma DNA binding protein G5P	specific	Putative Gamma DNA binding protein G5P	specific
IMGVR_UViG_2124908013_000299|2124908013|t300_5529136_6	IMGVR_UViG_2124908013_000299|2124908013|t300_5529136	gut	Pharynx/Throat	regulatory	anti-repressor Ant	high	TRUE	TRUE	anti-repressor Ant	annotate	FALSE	d__Bacteria;p__Bacillota;c__Negativicutes;o__Veillonellales;f__Veillonellaceae;g__Veillonella	both	UGV-GENOME-0251462|fragment_1_6	6.13886				1	1	1	0.795095	1	regulatory	Transcriptional regulation	anti-repressor Ant	1	1	1	anti-repressor Ant	specific	cluster	anti-repressor Ant	specific	anti-repressor Ant	specific	TRUE	0.9	anti-repressor Ant	specific	anti-repressor Ant	specific
IMGVR_UViG_2124908013_000301|2124908013|t300_5553839_7	IMGVR_UViG_2124908013_000301|2124908013|t300_5553839	gut	Pharynx/Throat	regulatory	transcriptional repressor	high	TRUE	TRUE	transcriptional repressor	annotate	FALSE	d__Bacteria;p__Bacteroidota;c__Bacteroidia;o__Bacteroidales;f__Bacteroidaceae;g__Bacteroides	both	UGV-GENOME-0291743|fragment_1_4	8.20749	9.21916	1.01166	0.890265	0.821364	0.812367	0.788711	1.05752	7	regulatory	Transcriptional regulation	transcriptional repressor	0.961932	0.94109	0.77748	transcriptional repressor	specific	cluster	transcriptional repressor	specific	transcriptional repressor	specific	TRUE	0.9	transcriptional repressor	specific	transcriptional repressor	specific
IMGVR_UViG_2124908013_000307|2124908013|t300_5607401_11	IMGVR_UViG_2124908013_000307|2124908013|t300_5607401	gut	Pharynx/Throat	regulatory	transcriptional repressor	high	TRUE	TRUE	transcriptional repressor	annotate	FALSE	d__Bacteria;p__Pseudomonadota;c__Gammaproteobacteria;o__Burkholderiales;f__Neisseriaceae;g__Neisseria	both	Station18_SUR_ALL_assembly_NODE_768_length_31253_cov_3.608853|fragment_3_11	73.5995	104.442	30.8429	0.70469	1	0.984245	0.94128	1.73108	9	regulatory	Transcriptional regulation	transcriptional repressor	0.994056	0.994687	0.981164	transcriptional repressor	specific	embedding		unassigned	transcriptional repressor	specific	TRUE	0.9	transcriptional repressor	specific	transcriptional repressor	specific
IMGVR_UViG_2124908013_000308|2124908013|t300_5615854_4	IMGVR_UViG_2124908013_000308|2124908013|t300_5615854	gut	Pharynx/Throat	regulatory	transcriptional repressor	medium	TRUE	TRUE	transcriptional repressor	annotate	FALSE	d__Bacteria;p__Bacillota;c__Clostridia;o__TANB77;f__CAG-508	both	MK449003.1|fragment_1_4	10.6357	12.0979	1.46217	0.879139	1	0.963171	0.954406	0.878207	7	regulatory	Transcriptional regulation	transcriptional repressor	0.994056	0.996008	0.982659	transcriptional repressor	specific	embedding		unassigned	transcriptional repressor	specific	TRUE	0.9	transcriptional repressor	specific	transcriptional repressor	specific
IMGVR_UViG_2124908013_000326|2124908013|t300_5543854_3	IMGVR_UViG_2124908013_000326|2124908013|t300_5543854	gut	Pharynx/Throat	unclassified	metK; S-adenosylmethionine synthetase [EC:2.5.1.6]	medium	FALSE	TRUE	metK; S-adenosylmethionine synthetase [EC:2.5.1.6]	annotate	FALSE	d__Bacteria;p__Bacteroidota;c__Bacteroidia;o__Bacteroidales;f__Bacteroidaceae;g__Prevotella	de_novo	circular_virus_1157745|fragment_10_3	36.2552				1	1	1	1.48892	15	metabolic	Amino acid metabolism	metK; S-adenosylmethionine synthetase [EC:2.5.1.6]	1	1	0.998152	metK; S-adenosylmethionine synthetase [EC:2.5.1.6]	specific	cluster	metK; S-adenosylmethionine synthetase [EC:2.5.1.6]	specific	metK; S-adenosylmethionine synthetase [EC:2.5.1.6]	specific	TRUE	0.9	metK; S-adenosylmethionine synthetase [EC:2.5.1.6]	specific	metK; S-adenosylmethionine synthetase [EC:2.5.1.6]	specific
IMGVR_UViG_2124908013_000326|2124908013|t300_5543854_34	IMGVR_UViG_2124908013_000326|2124908013|t300_5543854	gut	Pharynx/Throat	unclassified		high	FALSE	TRUE		unassigned	TRUE	d__Bacteria;p__Bacteroidota;c__Bacteroidia;o__Bacteroidales;f__Bacteroidaceae;g__Prevotella	de_novo	circular_virus_1425705|fragment_3_18	115.125	117.275	2.14961	0.98167	0.469781	0.404527	0.360398	2.08782	19	regulatory	Transcriptional regulation	transcriptional repressor	0.783677	0.753731	0.358566		unassigned	none		unassigned		unassigned	TRUE	0.9	Transcriptional regulation	L1	Transcriptional regulation	L1
IMGVR_UViG_2124908013_000330|2124908013|t300_5536459_7	IMGVR_UViG_2124908013_000330|2124908013|t300_5536459	gut	Pharynx/Throat	regulatory	transcriptional repressor	high	TRUE	TRUE	transcriptional repressor	annotate	FALSE	d__Bacteria;p__Bacteroidota;c__Bacteroidia;o__Bacteroidales;f__Bacteroidaceae;g__Bacteroides	both	UGV-GENOME-0302459_1|fragment_3_7	8.93387	15.3674	6.43349	0.581354	1	0.993228	0.957151	0.524611	6	regulatory	Transcriptional regulation	transcriptional repressor	1	0.997344	0.993548	transcriptional repressor	specific	cluster	transcriptional repressor	specific	transcriptional repressor	specific	TRUE	0.9	transcriptional repressor	specific	transcriptional repressor	specific
IMGVR_UViG_2124908013_000334|2124908013|t300_5594248_15	IMGVR_UViG_2124908013_000334|2124908013|t300_5594248	gut	Pharynx/Throat	regulatory	transcriptional repressor	high	TRUE	TRUE	transcriptional repressor	annotate	FALSE	d__Bacteria;p__Pseudomonadota;c__Gammaproteobacteria;o__Burkholderiales;f__Neisseriaceae;g__Neisseria	both	MH617445.1|fragment_1_10	11.3676	11.6101	0.242479	0.979115	0.310088	0.189109	0.227884	1.4712	13	physiological	Toxin-antitoxin systems	Zot-like toxin	0.752588	0.550459	0.156902	transcriptional repressor	specific	cluster	transcriptional repressor	specific		unassigned	TRUE	0.9	transcriptional repressor	specific	transcriptional repressor	specific
IMGVR_UViG_2124908013_000335|2124908013|t300_5611185_8	IMGVR_UViG_2124908013_000335|2124908013|t300_5611185	gut	Pharynx/Throat	regulatory	transcriptional repressor	high	TRUE	TRUE	transcriptional repressor	annotate	FALSE	d__Bacteria;p__Fusobacteriota;c__Fusobacteriia;o__Fusobacteriales;f__Leptotrichiaceae;g__Leptotrichia_A	both	IMGVR_UViG_3300026383_000008|3300026383|Ga0256409_1000308|fragment_2_8	9.39139	12.9856	3.59423	0.723214	1	1	0.988567	0.744127	10	regulatory	Transcriptional regulation	transcriptional repressor	1	0.997344	0.998152	transcriptional repressor	specific	embedding	Transcriptional regulation	L1	transcriptional repressor	specific	TRUE	0.9	transcriptional repressor	specific	transcriptional repressor	specific
IMGVR_UViG_2124908013_000346|2124908013|t300_5593518_4	IMGVR_UViG_2124908013_000346|2124908013|t300_5593518	gut	Pharynx/Throat	unclassified		high	FALSE	TRUE	Transcriptional regulation	L1	TRUE	d__Bacteria;p__Bacillota;c__Negativicutes;o__Veillonellales;f__Veillonellaceae;g__Veillonella	de_novo	MK448322.1|fragment_2_4	42.3661	42.5189	0.15284	0.996405	0.557397	0.52032	0.472988	1.4081	5	regulatory	Transcriptional regulation	anti-repressor	0.88777	0.851259	0.626271	Transcriptional regulation	L1	cluster	Transcriptional regulation	L1	Transcriptional regulation	L1	TRUE	0.9	transcriptional regulator	specific	transcriptional regulator	specific
IMGVR_UViG_2124908013_000354|2124908013|t300_5552867_11	IMGVR_UViG_2124908013_000354|2124908013|t300_5552867	gut	Pharynx/Throat	physiological	Zot-like toxin	low	FALSE	TRUE	Zot-like toxin	annotate	FALSE	d__Bacteria;p__Pseudomonadota;c__Gammaproteobacteria;o__Enterobacterales;f__Pasteurellaceae;g__Haemophilus_D	de_novo	circular_virus_105702|fragment_1_11	9.87072	11.357	1.48625	0.869133	1	0.889684	0.869947	1.63991	19	physiological	Toxin-antitoxin systems	Zot-like toxin	0.983668	0.964052	0.864903	Zot-like toxin	specific	cluster	Zot-like toxin	specific	Zot-like toxin	specific	TRUE	0.9	Zot-like toxin	specific	Zot-like toxin	specific
IMGVR_UViG_2124908013_000354|2124908013|t300_5552867_12	IMGVR_UViG_2124908013_000354|2124908013|t300_5552867	gut	Pharynx/Throat	physiological	gspD; general secretion pathway protein D	low	FALSE	TRUE	gspD; general secretion pathway protein D	annotate	FALSE	d__Bacteria;p__Pseudomonadota;c__Gammaproteobacteria;o__Enterobacterales;f__Pasteurellaceae;g__Haemophilus_D	de_novo	IMGVR_UViG_3300010372_000066|3300010372|Ga0114984_1002100|fragment_1_12	63.6202	65.5509	1.93071	0.970546	0.312709	0.209496	0.181219	2.00274	21	physiological	Secretion & extracellular processes	Bacterial type II and III secretion system protein	0.729927	0.396789	0.0540811	gspD; general secretion pathway protein D	specific	cluster	gspD; general secretion pathway protein D	specific		unassigned	TRUE	0.9	gspD; general secretion pathway protein D	specific	gspD; general secretion pathway protein D	specific
IMGVR_UViG_2124908013_000368|2124908013|t300_5588719_10	IMGVR_UViG_2124908013_000368|2124908013|t300_5588719	gut	Pharynx/Throat	regulatory	dnaJ; molecular chaperone DnaJ	medium	TRUE	TRUE	dnaJ; molecular chaperone DnaJ	annotate	FALSE	d__Bacteria;p__Bacteroidota;c__Bacteroidia;o__Bacteroidales;f__Bacteroidaceae;g__Prevotella	both	IMGVR_UViG_GVMAG-M-3300009181-12_000001|3300009181|Ga0114969_10000503|fragment_3_10	57.7651	71.4216	13.6565	0.808791	0.867391	0.759487	0.690853	1.41904	11	regulatory	Transcriptional regulation	cbpA; curved DNA-binding protein	0.942038	0.817045	0.631447	Regulatory chaperones & coregulators	L1	cluster	Regulatory chaperones & coregulators	L1	regulatory	category	TRUE	0.9	dnaJ; molecular chaperone DnaJ	specific	dnaJ; molecular chaperone DnaJ	specific
IMGVR_UViG_2124908013_000368|2124908013|t300_5588719_8	IMGVR_UViG_2124908013_000368|2124908013|t300_5588719	gut	Pharynx/Throat	regulatory	dnaK, HSPA9; molecular chaperone DnaK	medium	TRUE	TRUE	dnaK, HSPA9; molecular chaperone DnaK	annotate	FALSE	d__Bacteria;p__Bacteroidota;c__Bacteroidia;o__Bacteroidales;f__Bacteroidaceae;g__Prevotella	both	IMGVR_UViG_3300020401_000021|3300020401|Ga0211617_10000073|fragment_4_8	101.392	108.092	6.69958	0.93802	0.505407	0.458251	0.403335	3.46717	13	metabolic	Cofactor & vitamin metabolism	cobS; cobaltochelatase CobS [EC:6.6.1.2]	0.783677	0.550459	0.277219	dnaK, HSPA9; molecular chaperone DnaK	specific	cluster	dnaK, HSPA9; molecular chaperone DnaK	specific		unassigned	TRUE	0.9	dnaK, HSPA9; molecular chaperone DnaK	specific	dnaK, HSPA9; molecular chaperone DnaK	specific
IMGVR_UViG_2124908013_000396|2124908013|t300_31913_16	IMGVR_UViG_2124908013_000396|2124908013|t300_31913	gut	Pharynx/Throat	metabolic	metK; S-adenosylmethionine synthetase [EC:2.5.1.6]	high	TRUE	TRUE	metK; S-adenosylmethionine synthetase [EC:2.5.1.6]	annotate	FALSE	d__Bacteria;p__Actinomycetota;c__Actinomycetes;o__Actinomycetales;f__Actinomycetaceae	both	UGV-GENOME-0328738_1|fragment_3_10	19.2724				1	1	1	1.89921	11	metabolic	Amino acid metabolism	metK; S-adenosylmethionine synthetase [EC:2.5.1.6]	1	1	0.998152	metK; S-adenosylmethionine synthetase [EC:2.5.1.6]	specific	cluster	metK; S-adenosylmethionine synthetase [EC:2.5.1.6]	specific	metK; S-adenosylmethionine synthetase [EC:2.5.1.6]	specific	TRUE	0.9	metK; S-adenosylmethionine synthetase [EC:2.5.1.6]	specific	metK; S-adenosylmethionine synthetase [EC:2.5.1.6]	specific
IMGVR_UViG_2124908013_000396|2124908013|t300_31913_5	IMGVR_UViG_2124908013_000396|2124908013|t300_31913	gut	Pharynx/Throat	regulatory	Enterobacter phage Enc34, ssDNA-binding protein	high	TRUE	TRUE	Enterobacter phage Enc34, ssDNA-binding protein	annotate	FALSE	d__Bacteria;p__Actinomycetota;c__Actinomycetes;o__Actinomycetales;f__Actinomycetaceae	both	UGV-GENOME-0288470_1|fragment_1_5	3.50331	5.6398	2.13648	0.621177	1	0.938729	0.90922	0.590583	10	regulatory	Transcriptional regulation	Enterobacter phage Enc34, ssDNA-binding protein	1	1	0.982659	Enterobacter phage Enc34, ssDNA-binding protein	specific	cluster	Enterobacter phage Enc34, ssDNA-binding protein	specific	Enterobacter phage Enc34, ssDNA-binding protein	specific	TRUE	0.9	Gp2.5-like ssDNA binding protein and ssDNA annealing protein	specific	Gp2.5-like ssDNA binding protein and ssDNA annealing protein	specific
IMGVR_UViG_2124908013_000396|2124908013|t300_31913_7	IMGVR_UViG_2124908013_000396|2124908013|t300_31913	gut	Pharynx/Throat	physiological	abortive infection resistance protein	high	TRUE	TRUE	abortive infection resistance protein	annotate	FALSE	d__Bacteria;p__Actinomycetota;c__Actinomycetes;o__Actinomycetales;f__Actinomycetaceae	both	circular_virus_879857|fragment_1_2	27.5492	29.9391	2.38994	0.920173	1	0.934498	0.938668	2.68529	19	physiological	Defense & anti-defense systems	abortive infection resistance protein	0.961932	0.964052	0.88959	Abi-like protein	specific	cluster	Abi-like protein	specific	abortive infection resistance protein	specific	TRUE	0.9	Abi-like protein	specific	Abi-like protein	specific
IMGVR_UViG_2124908013_000396|2124908013|t300_31913_8	IMGVR_UViG_2124908013_000396|2124908013|t300_31913	gut	Pharynx/Throat	regulatory	anti-repressor Ant	high	TRUE	TRUE	anti-repressor Ant	annotate	FALSE	d__Bacteria;p__Actinomycetota;c__Actinomycetes;o__Actinomycetales;f__Actinomycetaceae	both	UGV-GENOME-0304995|fragment_1_8	10.0433	13.237	3.19365	0.758733	1	1	0.975256	1.33282	5	regulatory	Transcriptional regulation	anti-repressor Ant	0.994056	0.994687	0.982659	anti-repressor Ant	specific	cluster	anti-repressor Ant	specific	anti-repressor Ant	specific	TRUE	0.9	anti-repressor Ant	specific	anti-repressor Ant	specific
IMGVR_UViG_2124908013_000407|2124908013|t300_5568095_1	IMGVR_UViG_2124908013_000407|2124908013|t300_5568095	gut	Pharynx/Throat	metabolic	atsA, aslA; arylsulfatase [EC:3.1.6.1]	low	FALSE	TRUE	atsA, aslA; arylsulfatase [EC:3.1.6.1]	annotate	FALSE	d__Bacteria;p__Bacteroidota;c__Bacteroidia;o__Bacteroidales;f__Bacteroidaceae	de_novo	circular_virus_1443478|fragment_2_1	73.9292	80.9464	7.0172	0.913311	0.940194	0.787724	0.709932	1.95047	7	physiological	Secretion & extracellular processes	gspD; general secretion pathway protein D	0.961932	0.913636	0.88959	atsA, aslA; arylsulfatase [EC:3.1.6.1]	specific	cluster	atsA, aslA; arylsulfatase [EC:3.1.6.1]	specific	gspD; general secretion pathway protein D	specific	TRUE	0.9	atsA, aslA; arylsulfatase [EC:3.1.6.1]	specific	atsA, aslA; arylsulfatase [EC:3.1.6.1]	specific
IMGVR_UViG_2124908013_000410|2124908013|t300_5506299_1	IMGVR_UViG_2124908013_000410|2124908013|t300_5506299	gut	Pharynx/Throat	physiological	gspD; general secretion pathway protein D	low	FALSE	TRUE	gspD; general secretion pathway protein D	annotate	FALSE	d__Bacteria;p__Pseudomonadota;c__Gammaproteobacteria;o__Enterobacterales;f__Pasteurellaceae;g__Haemophilus_D	de_novo	IMGVR_UViG_3300007285_000029|3300007285|Ga0102636_101026|fragment_1_1	48.5153	88.2841	39.7688	0.549536	1	1	0.973524	0.825127	14	physiological	Secretion & extracellular processes	gspD; general secretion pathway protein D	0.994737	0.996008	0.994975	gspD; general secretion pathway protein D	specific	embedding	Secretion & extracellular processes	L1	gspD; general secretion pathway protein D	specific	TRUE	0.9	gspD; general secretion pathway protein D	specific	gspD; general secretion pathway protein D	specific
IMGVR_UViG_2124908013_000410|2124908013|t300_5506299_2	IMGVR_UViG_2124908013_000410|2124908013|t300_5506299	gut	Pharynx/Throat	physiological	Zot-like toxin	medium	TRUE	TRUE	Zot-like toxin	annotate	FALSE	d__Bacteria;p__Pseudomonadota;c__Gammaproteobacteria;o__Enterobacterales;f__Pasteurellaceae;g__Haemophilus_D	both	IMGVR_UViG_2585427734_000001|2585427734|2585454167|fragment_1_2	11.0801	11.4323	0.352188	0.969194	0.417115	0.48931	0.503936	0.848016	32	physiological	Toxin-antitoxin systems	Zot-like toxin	0.942038	0.964052	0.709236	Toxin-antitoxin systems	L1	cluster	Toxin-antitoxin systems	L1	Toxin-antitoxin systems	L1	TRUE	0.9	Zot-like toxin	specific	Zot-like toxin	specific
IMGVR_UViG_2124908013_000410|2124908013|t300_5506299_7	IMGVR_UViG_2124908013_000410|2124908013|t300_5506299	gut	Pharynx/Throat	regulatory	Putative Gamma DNA binding protein G5P	medium	TRUE	TRUE	Putative Gamma DNA binding protein G5P	annotate	FALSE	d__Bacteria;p__Pseudomonadota;c__Gammaproteobacteria;o__Enterobacterales;f__Pasteurellaceae;g__Haemophilus_D	both	IMGVR_UViG_3300008730_000098|3300008730|Ga0113886_1001259|fragment_1_7	15.5106	28.1541	12.6435	0.550918	1	0.938161	0.842139	0.823462	14	regulatory	Transcriptional regulation	Putative Gamma DNA binding protein G5P	0.998426	0.997344	0.982659	Putative Gamma DNA binding protein G5P	specific	cluster	Putative Gamma DNA binding protein G5P	specific	Putative Gamma DNA binding protein G5P	specific	TRUE	0.9	Putative Gamma DNA binding protein G5P	specific	Putative Gamma DNA binding protein G5P	specific
IMGVR_UViG_2124908021_000001|2124908021|BSRL3_Contig_1_199	IMGVR_UViG_2124908021_000001|2124908021|BSRL3_Contig_1	soil	Agricultural land	metabolic	ACP7; acid phosphatase type 7	medium	TRUE	FALSE	ACP7; acid phosphatase type 7	annotate	FALSE	d__Archaea;p__Halobacteriota;c__Methanosarcinia;o__Methanosarcinales;f__Methanosarcinaceae	annotate	fragment_26800_27	31.7555	43.3487	11.5932	0.732559	0.40079	0.231231	0.189419	0.328314	13204	regulatory	Transcriptional regulation	Transcriptional repressor NrdR-like, N-terminal domain	0.580645	0.434501	0.0188285	ACP7; acid phosphatase type 7	specific	cluster	ACP7; acid phosphatase type 7	specific		unassigned	TRUE	0.9	ACP7; acid phosphatase type 7	specific	ACP7; acid phosphatase type 7	specific
IMGVR_UViG_2124908021_000001|2124908021|BSRL3_Contig_1_97	IMGVR_UViG_2124908021_000001|2124908021|BSRL3_Contig_1	soil	Agricultural land	metabolic	ACP7; acid phosphatase type 7	high	TRUE	FALSE	ACP7; acid phosphatase type 7	annotate	FALSE	d__Archaea;p__Halobacteriota;c__Methanosarcinia;o__Methanosarcinales;f__Methanosarcinaceae	annotate	fragment_26800_27	28.0727	46.3397	18.267	0.605803	0.405718	0.221385	0.182173	0.290238	13204	regulatory	Transcriptional regulation	Transcriptional repressor NrdR-like, N-terminal domain	0.585185	0.497197	0.0188285	ACP7; acid phosphatase type 7	specific	cluster	ACP7; acid phosphatase type 7	specific		unassigned	TRUE	0.9	ACP7; acid phosphatase type 7	specific	ACP7; acid phosphatase type 7	specific
IMGVR_UViG_2124908023_000001|2124908023|SwBS_Contig_1304_4	IMGVR_UViG_2124908023_000001|2124908023|SwBS_Contig_1304	soil	Agricultural land	regulatory	CII-like transcriptional activator	medium	TRUE	FALSE	CII-like transcriptional activator	annotate	FALSE	d__Bacteria;p__Pseudomonadota;c__Gammaproteobacteria;o__Pseudomonadales;f__Pseudomonadaceae;g__Pseudomonas_E	annotate	fragment_32001_4	164.071	167.825	3.75381	0.977633	0.707147	0.604018	0.55372	1.44455	6	regulatory	Transcriptional regulation	CII-like transcriptional activator	0.827448	0.816078	0.689474		unassigned	none		unassigned		unassigned	TRUE	0.9	Transcriptional regulation	L1	CII-like transcriptional activator	specific
IMGVR_UViG_2124908023_000003|2124908023|SwBS_Contig_535_20	IMGVR_UViG_2124908023_000003|2124908023|SwBS_Contig_535	soil	Agricultural land	regulatory	Bacteriophage CI repressor helix-turn-helix domain	high	TRUE	FALSE	Bacteriophage CI repressor helix-turn-helix domain	annotate	FALSE	d__Bacteria;p__Pseudomonadota;c__Gammaproteobacteria;o__Pseudomonadales;f__Pseudomonadaceae;g__Pseudomonas_E	annotate	circular_virus_1219449|fragment_1_10	74.3236	78.9743	4.65064	0.941112	0.749965	0.717496	0.63873	0.603343	319	regulatory	Transcriptional regulation	transcriptional regulator	0.942038	0.94109	0.864903	transcriptional regulator	specific	embedding	Transcriptional regulation	L1	transcriptional regulator	specific	TRUE	0.9	Bacteriophage CI repressor helix-turn-helix domain	specific	Bacteriophage CI repressor helix-turn-helix domain	specific
IMGVR_UViG_2124908023_000003|2124908023|SwBS_Contig_535_22	IMGVR_UViG_2124908023_000003|2124908023|SwBS_Contig_535	soil	Agricultural land	unclassified		high	FALSE	TRUE		specific	TRUE	d__Bacteria;p__Pseudomonadota;c__Gammaproteobacteria;o__Pseudomonadales;f__Pseudomonadaceae;g__Pseudomonas_E	de_novo	IMGVR_UViG_3300025044_000003|3300025044|Ga0207891_1000301|fragment_3_22	35.8485	41.5202	5.67168	0.863399	1	0.774989	0.768659	0.601805	11	regulatory	Transcriptional regulation	CII-like transcriptional activator	0.985075	0.964052	0.894118	CII-like transcriptional activator	specific	cluster	CII-like transcriptional activator	specific	CII-like transcriptional activator	specific	TRUE	0.9	CII-like transcriptional activator	specific	CII-like transcriptional activator	specific
IMGVR_UViG_2124908023_000005|2124908023|SwBS_Contig_8155_11	IMGVR_UViG_2124908023_000005|2124908023|SwBS_Contig_8155	soil	Agricultural land	regulatory	CII-like transcriptional activator	high	TRUE	TRUE	CII-like transcriptional activator	annotate	FALSE	d__Bacteria;p__Pseudomonadota;c__Gammaproteobacteria;o__Pseudomonadales;f__Pseudomonadaceae;g__Pseudomonas_E	both	circular_virus_930935|fragment_1_11	143.339	143.548	0.208694	0.998546	0.259413	0.326413	0.307596	2.87001	15	regulatory	Transcriptional regulation	transcriptional regulator	0.752588	0.637523	0.277219		unassigned	none		unassigned		unassigned	TRUE	0.9		unassigned	Transcriptional regulation	L1
IMGVR_UViG_2124908023_000005|2124908023|SwBS_Contig_8155_9	IMGVR_UViG_2124908023_000005|2124908023|SwBS_Contig_8155	soil	Agricultural land	regulatory	Bacteriophage CI repressor helix-turn-helix domain	high	TRUE	FALSE	Bacteriophage CI repressor helix-turn-helix domain	annotate	FALSE	d__Bacteria;p__Pseudomonadota;c__Gammaproteobacteria;o__Pseudomonadales;f__Pseudomonadaceae;g__Pseudomonas_E	annotate	circular_plasmid_1371566|fragment_2_9	116.035	116.667	0.632195	0.994581	0.263398	0.171512	0.146607	0.574493	22	regulatory	Transcriptional regulation	Helix-turn-helix	0.737079	0.604869	0.090812	Transcriptional regulation	L1	cluster	Transcriptional regulation	L1		unassigned	TRUE	0.9	Bacteriophage CI repressor helix-turn-helix domain	specific	Bacteriophage CI repressor helix-turn-helix domain	specific
IMGVR_UViG_2124908023_000009|2124908023|SwBS_Contig_1676_8	IMGVR_UViG_2124908023_000009|2124908023|SwBS_Contig_1676	soil	Agricultural land	regulatory	transcriptional repressor	high	TRUE	TRUE	transcriptional repressor	annotate	FALSE	d__Bacteria;p__Pseudomonadota;c__Gammaproteobacteria;o__Pseudomonadales;f__Pseudomonadaceae;g__Pseudomonas_E	both	UGV-GENOME-0281921|fragment_1_11	11.4801	12.3645	0.884453	0.928469	1	0.859218	0.864458	0.787243	4	regulatory	Transcriptional regulation	transcriptional repressor	0.983668	0.981295	0.932432	transcriptional repressor	specific	cluster	transcriptional repressor	specific	transcriptional repressor	specific	TRUE	0.9	transcriptional repressor	specific	transcriptional repressor	specific
IMGVR_UViG_2124908023_000010|2124908023|SwBS_Contig_1680_6	IMGVR_UViG_2124908023_000010|2124908023|SwBS_Contig_1680	soil	Agricultural land	regulatory	CII-like transcriptional activator	high	TRUE	TRUE	CII-like transcriptional activator	annotate	FALSE	d__Bacteria;p__Pseudomonadota;c__Gammaproteobacteria;o__Pseudomonadales;f__Pseudomonadaceae;g__Pseudomonas_E	both	MT843276.1|fragment_3_3	49.884	57.4959	7.61192	0.867609	1	0.93088	0.877013	0.992033	8	regulatory	Transcriptional regulation	CII-like transcriptional activator	0.983668	0.972452	0.958005	CII-like transcriptional activator	specific	cluster	CII-like transcriptional activator	specific	CII-like transcriptional activator	specific	TRUE	0.9	CII-like transcriptional activator	specific	CII-like transcriptional activator	specific
IMGVR_UViG_2124908023_000010|2124908023|SwBS_Contig_1680_8	IMGVR_UViG_2124908023_000010|2124908023|SwBS_Contig_1680	soil	Agricultural land	regulatory	transcriptional repressor	high	TRUE	TRUE	transcriptional repressor	annotate	FALSE	d__Bacteria;p__Pseudomonadota;c__Gammaproteobacteria;o__Pseudomonadales;f__Pseudomonadaceae;g__Pseudomonas_E	both	circular_virus_121710|fragment_1_8	16.0141	20.7855	4.77142	0.770445	0.880649	0.783514	0.721312	0.68155	2	regulatory	Transcriptional regulation	lexA; repressor LexA [EC:3.4.21.88]	0.97028	0.893443	0.786047	transcriptional repressor	specific	cluster	transcriptional repressor	specific	lexA; repressor LexA [EC:3.4.21.88]	specific	TRUE	0.9	transcriptional repressor	specific	transcriptional repressor	specific
IMGVR_UViG_2124908023_000013|2124908023|SwBS_Contig_11079_3	IMGVR_UViG_2124908023_000013|2124908023|SwBS_Contig_11079	soil	Agricultural land	regulatory	Bacteriophage CI repressor helix-turn-helix domain	medium	TRUE	FALSE	Bacteriophage CI repressor helix-turn-helix domain	annotate	FALSE	d__Bacteria;p__Pseudomonadota;c__Gammaproteobacteria;o__Pseudomonadales;f__Pseudomonadaceae;g__Pseudomonas_E	annotate	1196095.SAMN02676578.JFON01000002~223068-276785~standalone_virus_41	139.243	150.682	11.4384	0.924089	0.425011	0.319961	0.256762	0.893227	20	regulatory	Transcriptional regulation	Bacteriophage CI repressor helix-turn-helix domain	0.737079	0.497197	0.105536	Transcriptional regulation	L1	cluster	Transcriptional regulation	L1		unassigned	TRUE	0.9	Bacteriophage CI repressor helix-turn-helix domain	specific	Bacteriophage CI repressor helix-turn-helix domain	specific
IMGVR_UViG_2124908023_000013|2124908023|SwBS_Contig_11079_5	IMGVR_UViG_2124908023_000013|2124908023|SwBS_Contig_11079	soil	Agricultural land	regulatory	CII-like transcriptional activator	medium	TRUE	TRUE	CII-like transcriptional activator	annotate	FALSE	d__Bacteria;p__Pseudomonadota;c__Gammaproteobacteria;o__Pseudomonadales;f__Pseudomonadaceae;g__Pseudomonas_E	both	IMGVR_UViG_3300011519_000001|3300011519|Ga0121680_100030|fragment_4_5	124.088	129.954	5.86598	0.954861	0.725482	0.680815	0.634405	1.65762	10	regulatory	Transcriptional regulation	CII-like transcriptional activator	0.887136	0.851259	0.709236	CII-like transcriptional activator	specific	cluster	CII-like transcriptional activator	specific	Transcriptional regulation	L1	TRUE	0.9	CII-like transcriptional activator	specific	CII-like transcriptional activator	specific
IMGVR_UViG_2124908023_000014|2124908023|SwBS_Contig_9924_10	IMGVR_UViG_2124908023_000014|2124908023|SwBS_Contig_9924	soil	Agricultural land	unclassified		high	FALSE	TRUE	Toxin-antitoxin systems	L1	TRUE	d__Bacteria;p__Pseudomonadota;c__Gammaproteobacteria;o__Pseudomonadales;f__Pseudomonadaceae;g__Pseudomonas_E	de_novo	MW057862.1|fragment_1_10	97.6873	108.888	11.2003	0.897139	0.801623	0.648252	0.581764	1.09027	12	physiological	Toxin-antitoxin systems	Bacterial toxin YdaS	0.912939	0.765347	0.626271	Toxin-antitoxin systems	L1	cluster	Toxin-antitoxin systems	L1	physiological	category	TRUE	0.9	Bacterial toxin YdaS	specific	Bacterial toxin YdaS	specific
IMGVR_UViG_2124908023_000014|2124908023|SwBS_Contig_9924_11	IMGVR_UViG_2124908023_000014|2124908023|SwBS_Contig_9924	soil	Agricultural land	regulatory	transcriptional repressor	high	TRUE	TRUE	transcriptional repressor	annotate	FALSE	d__Bacteria;p__Pseudomonadota;c__Gammaproteobacteria;o__Pseudomonadales;f__Pseudomonadaceae;g__Pseudomonas_E	both	circular_virus_682480|fragment_3_11	21.1023	23.7954	2.69308	0.886823	1	0.951353	0.942535	1.34668	17	regulatory	Transcriptional regulation	transcriptional repressor	0.985075	0.994012	0.958005	transcriptional repressor	specific	cluster	transcriptional repressor	specific	transcriptional repressor	specific	TRUE	0.9	transcriptional repressor	specific	transcriptional repressor	specific
IMGVR_UViG_2124908023_000014|2124908023|SwBS_Contig_9924_13	IMGVR_UViG_2124908023_000014|2124908023|SwBS_Contig_9924	soil	Agricultural land	regulatory	ndpA; nucleoid-associated protein	high	TRUE	FALSE	ndpA; nucleoid-associated protein	annotate	FALSE	d__Bacteria;p__Pseudomonadota;c__Gammaproteobacteria;o__Pseudomonadales;f__Pseudomonadaceae;g__Pseudomonas_E	annotate	fragment_26800_27	71.0792	83.8612	12.782	0.847581	0.391056	0.215191	0.177331	0.734874	13204	regulatory	Transcriptional regulation	Transcriptional repressor NrdR-like, N-terminal domain	0.617391	0.462282	0.0188285		unassigned	none		unassigned		unassigned	TRUE	0.9		unassigned	regulatory	category
IMGVR_UViG_2124908023_000016|2124908023|SwBS_Contig_929_11	IMGVR_UViG_2124908023_000016|2124908023|SwBS_Contig_929	soil	Agricultural land	regulatory	anti-repressor	low	FALSE	TRUE	anti-repressor	annotate	FALSE	d__Bacteria;p__Pseudomonadota;c__Gammaproteobacteria;o__Pseudomonadales;f__Pseudomonadaceae;g__Pseudomonas_E	de_novo	fragment_23342_11	97.1573	134.027	36.8698	0.724908	0.963421	0.894984	0.844804	1.01951	5	regulatory	Transcriptional regulation	anti-repressor Ant	0.985075	0.94109	0.894118	anti-repressor	specific	cluster	anti-repressor	specific	anti-repressor Ant	specific	TRUE	0.9	anti-repressor	specific	anti-repressor	specific
IMGVR_UViG_2124908023_000016|2124908023|SwBS_Contig_929_16	IMGVR_UViG_2124908023_000016|2124908023|SwBS_Contig_929	soil	Agricultural land	unclassified	gp2.5, ssb; Autographiviridae single-stranded DNA-binding protein	medium	FALSE	TRUE	gp2.5, ssb; Autographiviridae single-stranded DNA-binding protein	annotate	FALSE	d__Bacteria;p__Pseudomonadota;c__Gammaproteobacteria;o__Pseudomonadales;f__Pseudomonadaceae;g__Pseudomonas_E	de_novo	IMGVR_UViG_3300006790_000050|3300006790|Ga0098074_1000307|fragment_1_13	196.444	203.972	7.52788	0.963094	0.453305	0.338873	0.284803	0.931385	53	regulatory	Transcriptional regulation	transcriptional regulator	0.585185	0.462282	0.191663		unassigned	none		unassigned		unassigned	TRUE	0.9		unassigned	regulatory	category
IMGVR_UViG_2124908025_000001|2124908025|MBSR2a_Contig_1912_101	IMGVR_UViG_2124908025_000001|2124908025|MBSR2a_Contig_1912	soil		regulatory	transcriptional repressor	high	TRUE	TRUE	transcriptional repressor	annotate	FALSE	d__Bacteria;p__Pseudomonadota;c__Gammaproteobacteria;o__Pseudomonadales;f__Pseudomonadaceae	both	Station82_DCM_COMBINED_FINAL_NODE_777_length_36359_cov_12.262671|fragment_2_52	53.3012	64.467	11.1658	0.826799	0.930502	0.885315	0.858796	2.08943	14	regulatory	Transcriptional regulation	transcriptional repressor	0.983668	0.94109	0.864903	transcriptional repressor	specific	cluster	transcriptional repressor	specific	transcriptional repressor	specific	TRUE	0.9	transcriptional repressor	specific	transcriptional repressor	specific
IMGVR_UViG_2124908025_000001|2124908025|MBSR2a_Contig_1912_102	IMGVR_UViG_2124908025_000001|2124908025|MBSR2a_Contig_1912	soil		physiological	Bacterial toxin YdaS	high	TRUE	TRUE	Bacterial toxin YdaS	annotate	FALSE	d__Bacteria;p__Pseudomonadota;c__Gammaproteobacteria;o__Pseudomonadales;f__Pseudomonadaceae	both	Lim_Twin_A1_NODE_5_length_40189_cov_83.408242|fragment_1_29	100.102	115.721	15.6191	0.865028	0.807655	0.603215	0.546746	1.48012	43	regulatory	Transcriptional regulation	transcriptional repressor	0.88777	0.816078	0.468	Bacterial toxin YdaS	specific	cluster	Bacterial toxin YdaS	specific		unassigned	TRUE	0.9	Bacterial toxin YdaS	specific	Bacterial toxin YdaS	specific
IMGVR_UViG_2124908025_000001|2124908025|MBSR2a_Contig_1912_38	IMGVR_UViG_2124908025_000001|2124908025|MBSR2a_Contig_1912	soil		regulatory	transcriptional repressor	high	TRUE	TRUE	transcriptional repressor	annotate	FALSE	d__Bacteria;p__Pseudomonadota;c__Gammaproteobacteria;o__Pseudomonadales;f__Pseudomonadaceae	both	fragment_20814_16	11.444				1	1	1	0.604417	11	regulatory	Transcriptional regulation	transcriptional repressor	1	1	1	transcriptional repressor	specific	cluster	transcriptional repressor	specific	transcriptional repressor	specific	TRUE	0.9	transcriptional repressor	specific	transcriptional repressor	specific
IMGVR_UViG_2124908025_000001|2124908025|MBSR2a_Contig_1912_39	IMGVR_UViG_2124908025_000001|2124908025|MBSR2a_Contig_1912	soil		physiological	Bacterial toxin YdaS	high	TRUE	TRUE	Bacterial toxin YdaS	annotate	FALSE	d__Bacteria;p__Pseudomonadota;c__Gammaproteobacteria;o__Pseudomonadales;f__Pseudomonadaceae	both	1403339.SAMN02743979.JHYW01000031~27965-60665~standalone_virus_36	50.0563	65.6183	15.562	0.76284	1	0.907615	0.796916	0.629759	34	physiological	Toxin-antitoxin systems	Bacterial toxin YdaS	0.985075	0.994687	0.958005	Bacterial toxin YdaS	specific	cluster	Bacterial toxin YdaS	specific	Bacterial toxin YdaS	specific	TRUE	0.9	Bacterial toxin YdaS	specific	Bacterial toxin YdaS	specific
IMGVR_UViG_2124908025_000009|2124908025|MBSR2a_Contig_3010_6	IMGVR_UViG_2124908025_000009|2124908025|MBSR2a_Contig_3010	soil		physiological	Thoeris anti-defense 2-like domain	high	TRUE	TRUE	Thoeris anti-defense 2-like domain	annotate	FALSE	d__Bacteria;p__Actinomycetota;c__Actinomycetes;o__Actinomycetales;f__Micrococcaceae	both	IMGVR_UViG_3300035670_000189|3300035670|Ga0310129_0000379|fragment_1_6	9.15047	11.2698	2.11932	0.811947	1	1	0.976911	0.647685	12	physiological	Defense & anti-defense systems	Thoeris anti-defense 2-like domain	0.99661	0.996008	0.989754	Thoeris anti-defense 2-like domain	specific	cluster	Thoeris anti-defense 2-like domain	specific	Thoeris anti-defense 2-like domain	specific	TRUE	0.9	Thoeris anti-defense 2-like domain	specific	Thoeris anti-defense 2-like domain	specific
IMGVR_UViG_2124908028_000001|2124908028|beta3_all_NODE_1165_len_67461_cov_13_599798_35	IMGVR_UViG_2124908028_000001|2124908028|beta3_all_NODE_1165_len_67461_cov_13_599798	soil		unclassified	rfbD, rmlD; dTDP-4-dehydrorhamnose reductase [EC:1.1.1.133]	high	FALSE	TRUE	rfbD, rmlD; dTDP-4-dehydrorhamnose reductase [EC:1.1.1.133]	annotate	FALSE	d__Bacteria;p__Chloroflexota;c__Anaerolineae;o__Anaerolineales;f__Anaerolineaceae;g__UBA6170	de_novo	IMGVR_UViG_3300008119_000017|3300008119|Ga0114354_1000116|fragment_3_17	66.3458	71.3997	5.05385	0.929217	0.509018	0.357597	0.316779	1.12051	27	metabolic	Phosphorus metabolism	apdA; AMP-dependent phosphite dehydrogenase [EC:1.20.1.2]	0.827448	0.637523	0.156902	Signal transduction & two-component systems	L1	cluster	Signal transduction & two-component systems	L1		unassigned	TRUE	0.9	NDUFA9; NADH dehydrogenase (ubiquinone) 1 alpha subcomplex subunit 9; Response to osmotic stress	specific	NDUFA9; NADH dehydrogenase (ubiquinone) 1 alpha subcomplex subunit 9; Response to osmotic stress	specific
IMGVR_UViG_2124908028_000001|2124908028|beta3_all_NODE_1165_len_67461_cov_13_599798_45	IMGVR_UViG_2124908028_000001|2124908028|beta3_all_NODE_1165_len_67461_cov_13_599798	soil		metabolic	ftnA, ftn; ferritin [EC:1.16.3.2]	high	TRUE	TRUE	ftnA, ftn; ferritin [EC:1.16.3.2]	annotate	FALSE	d__Bacteria;p__Chloroflexota;c__Anaerolineae;o__Anaerolineales;f__Anaerolineaceae;g__UBA6170	both	circular_virus_646118|fragment_3_38	13.0731	16.4063	3.33319	0.796835	0.810284	0.719884	0.639126	0.996838	20	metabolic	Other inorganic element cycling	ftnA, ftn; ferritin [EC:1.16.3.2]	0.961932	0.906977	0.626271	ftnA, ftn; ferritin [EC:1.16.3.2]	specific	cluster	ftnA, ftn; ferritin [EC:1.16.3.2]	specific	Other inorganic element cycling	L1	TRUE	0.9	ftnA, ftn; ferritin [EC:1.16.3.2]	specific	ftnA, ftn; ferritin [EC:1.16.3.2]	specific
IMGVR_UViG_2124908028_000002|2124908028|beta3_all_NODE_2611_len_55326_cov_32_683224_1	IMGVR_UViG_2124908028_000002|2124908028|beta3_all_NODE_2611_len_55326_cov_32_683224	soil		physiological	Virulence-associated protein E-like domain	high	TRUE	TRUE	Virulence-associated protein E-like domain	annotate	FALSE		both	circular_virus_1295432|fragment_2_1	17.565				1	1	1	1.40408	7	physiological	Virulence & host interaction	Virulence-associated protein E-like domain	1	1	0.998152	Virulence-associated protein E-like domain	specific	cluster	Virulence-associated protein E-like domain	specific	Virulence-associated protein E-like domain	specific	TRUE	0.9	Virulence-associated protein E-like domain	specific	Virulence-associated protein E-like domain	specific
IMGVR_UViG_2124908028_000002|2124908028|beta3_all_NODE_2611_len_55326_cov_32_683224_22	IMGVR_UViG_2124908028_000002|2124908028|beta3_all_NODE_2611_len_55326_cov_32_683224	soil		regulatory	parB, spo0J; ParB family transcriptional regulator, chromosome partitioning protein	high	TRUE	TRUE	parB, spo0J; ParB family transcriptional regulator, chromosome partitioning protein	annotate	FALSE		both	circular_virus_628883|fragment_1_22	23.6718	29.8919	6.22013	0.791913	1	0.951095	0.92598	1.25454	53	regulatory	Transcriptional regulation	parB, spo0J; ParB family transcriptional regulator, chromosome partitioning protein	0.994056	0.994687	0.981164	parB, spo0J; ParB family transcriptional regulator, chromosome partitioning protein	specific	cluster	parB, spo0J; ParB family transcriptional regulator, chromosome partitioning protein	specific	parB, spo0J; ParB family transcriptional regulator, chromosome partitioning protein	specific	TRUE	0.9	parB, spo0J; ParB family transcriptional regulator, chromosome partitioning protein	specific	parB, spo0J; ParB family transcriptional regulator, chromosome partitioning protein	specific
IMGVR_UViG_2124908028_000024|2124908028|beta3_all_NODE_63384_len_8497_cov_12_815582_12	IMGVR_UViG_2124908028_000024|2124908028|beta3_all_NODE_63384_len_8497_cov_12_815582	soil		regulatory	parB, spo0J; ParB family transcriptional regulator, chromosome partitioning protein	medium	TRUE	TRUE	parB, spo0J; ParB family transcriptional regulator, chromosome partitioning protein	annotate	FALSE		both	circular_virus_781869|fragment_2_12	57.08	65.7461	8.66605	0.868189	1	0.979086	0.957623	1.26845	6	regulatory	Transcriptional regulation	parB, spo0J; ParB family transcriptional regulator, chromosome partitioning protein	0.985075	0.990099	0.981164	parB, spo0J; ParB family transcriptional regulator, chromosome partitioning protein	specific	embedding		unassigned	parB, spo0J; ParB family transcriptional regulator, chromosome partitioning protein	specific	TRUE	0.9	parB, spo0J; ParB family transcriptional regulator, chromosome partitioning protein	specific	parB, spo0J; ParB family transcriptional regulator, chromosome partitioning protein	specific
IMGVR_UViG_2124908032_000003|2124908032|Perma_A_C_ConsensusfromContig1409_9	IMGVR_UViG_2124908032_000003|2124908032|Perma_A_C_ConsensusfromContig1409	soil		unclassified	head morphogenesis	medium	FALSE	TRUE	head morphogenesis	annotate	FALSE		de_novo	IMGVR_UViG_3300009503_000327|3300009503|Ga0123519_10035597|fragment_1_8	38.523	42.8303	4.30737	0.899432	0.867906	0.686163	0.687958	1.48013	23	physiological	Toxin-antitoxin systems	zot; zona occludens toxin	0.942038	0.893443	0.709236	Toxin-antitoxin systems	L1	embedding		unassigned	Toxin-antitoxin systems	L1	TRUE	0.9	zot; zona occludens toxin	specific	zot; zona occludens toxin	specific
IMGVR_UViG_2124908035_000001|2124908035|B3_GZOS_CLC_ConsensusfromContig804_15	IMGVR_UViG_2124908035_000001|2124908035|B3_GZOS_CLC_ConsensusfromContig804	soil		physiological	Virulence-associated protein E-like domain	high	TRUE	TRUE	Virulence-associated protein E-like domain	annotate	FALSE		both	circular_virus_1000108|fragment_2_15	19.7083	31.2727	11.5644	0.630207	1	1	0.996617	1.1235	14	physiological	Virulence & host interaction	Virulence-associated protein E-like domain	1	1	0.998152	Virulence-associated protein E-like domain	specific	cluster	Virulence-associated protein E-like domain	specific	Virulence-associated protein E-like domain	specific	TRUE	0.9	Virulence-associated protein E-like domain	specific	Virulence-associated protein E-like domain	specific
IMGVR_UViG_2124908035_000001|2124908035|B3_GZOS_CLC_ConsensusfromContig804_36	IMGVR_UViG_2124908035_000001|2124908035|B3_GZOS_CLC_ConsensusfromContig804	soil		regulatory	parB, spo0J; ParB family transcriptional regulator, chromosome partitioning protein	high	TRUE	TRUE	parB, spo0J; ParB family transcriptional regulator, chromosome partitioning protein	annotate	FALSE		both	IMGVR_UViG_3300029245_000028|3300029245|Ga0168762_100835|fragment_1_19	55.4664	72.1818	16.7154	0.768426	1	1	0.992461	1.8944	15	regulatory	Transcriptional regulation	parB, spo0J; ParB family transcriptional regulator, chromosome partitioning protein	0.994737	0.997344	0.994975	parB, spo0J; ParB family transcriptional regulator, chromosome partitioning protein	specific	cluster	parB, spo0J; ParB family transcriptional regulator, chromosome partitioning protein	specific	parB, spo0J; ParB family transcriptional regulator, chromosome partitioning protein	specific	TRUE	0.9	parB, spo0J; ParB family transcriptional regulator, chromosome partitioning protein	specific	parB, spo0J; ParB family transcriptional regulator, chromosome partitioning protein	specific
IMGVR_UViG_2124908035_000006|2124908035|B3_GZOS_CLC_ConsensusfromContig47928_29	IMGVR_UViG_2124908035_000006|2124908035|B3_GZOS_CLC_ConsensusfromContig47928	soil		regulatory	parB, spo0J; ParB family transcriptional regulator, chromosome partitioning protein	low	FALSE	TRUE	parB, spo0J; ParB family transcriptional regulator, chromosome partitioning protein	annotate	FALSE		de_novo	circular_virus_736756|fragment_2_35	26.7235				1	1	1	1.45139	70	regulatory	Transcriptional regulation	parB, spo0J; ParB family transcriptional regulator, chromosome partitioning protein	1	1	0.998152	parB, spo0J; ParB family transcriptional regulator, chromosome partitioning protein	specific	embedding		unassigned	parB, spo0J; ParB family transcriptional regulator, chromosome partitioning protein	specific	TRUE	0.9	parB, spo0J; ParB family transcriptional regulator, chromosome partitioning protein	specific	parB, spo0J; ParB family transcriptional regulator, chromosome partitioning protein	specific
IMGVR_UViG_2124908035_000010|2124908035|B3_GZOS_CLC_ConsensusfromContig48066_4	IMGVR_UViG_2124908035_000010|2124908035|B3_GZOS_CLC_ConsensusfromContig48066	soil		regulatory	cheA; two-component system, chemotaxis family, sensor kinase CheA [EC:2.7.13.3]	medium	TRUE	TRUE	cheA; two-component system, chemotaxis family, sensor kinase CheA [EC:2.7.13.3]	annotate	FALSE		both	IMGVR_UViG_3300023267_000001|3300023267|Ga0247771_1000027|fragment_3_5	48.7427	49.9922	1.24948	0.975006	0.309896	0.198021	0.164988	0.675146	11	regulatory	Signal transduction & two-component systems	cheA; two-component system, chemotaxis family, sensor kinase CheA [EC:2.7.13.3]	0.721519	0.333916	0.0506555	Signal transduction & two-component systems	L1	cluster	Signal transduction & two-component systems	L1		unassigned	TRUE	0.9	cpdR; two-component system, cell cycle response regulator CpdR	specific	cpdR; two-component system, cell cycle response regulator CpdR	specific
IMGVR_UViG_2124908035_000020|2124908035|B3_GZOS_CLC_ConsensusfromContig2389_12	IMGVR_UViG_2124908035_000020|2124908035|B3_GZOS_CLC_ConsensusfromContig2389	soil		regulatory	parB, spo0J; ParB family transcriptional regulator, chromosome partitioning protein	medium	TRUE	TRUE	parB, spo0J; ParB family transcriptional regulator, chromosome partitioning protein	annotate	FALSE		both	circular_virus_781869|fragment_2_12	58.0667	65.323	7.25626	0.888917	1	0.933663	0.918346	1.29037	6	regulatory	Transcriptional regulation	parB, spo0J; ParB family transcriptional regulator, chromosome partitioning protein	0.985075	0.964052	0.937337	parB, spo0J; ParB family transcriptional regulator, chromosome partitioning protein	specific	embedding		unassigned	parB, spo0J; ParB family transcriptional regulator, chromosome partitioning protein	specific	TRUE	0.9	parB, spo0J; ParB family transcriptional regulator, chromosome partitioning protein	specific	parB, spo0J; ParB family transcriptional regulator, chromosome partitioning protein	specific
IMGVR_UViG_2124908035_000023|2124908035|B3_GZOS_CLC_ConsensusfromContig817_16	IMGVR_UViG_2124908035_000023|2124908035|B3_GZOS_CLC_ConsensusfromContig817	soil		metabolic	ftnA, ftn; ferritin [EC:1.16.3.2]	high	TRUE	FALSE	ftnA, ftn; ferritin [EC:1.16.3.2]	annotate	FALSE		annotate	fragment_29482_30	163.391	188.369	24.9778	0.867399	0.700541	0.548546	0.481032	2.26317	101	regulatory	Signal transduction & two-component systems	K02477; two-component system, LytTR family, response regulator	0.752588	0.497197	0.277219		unassigned	none		unassigned		unassigned	TRUE	0.9		unassigned	regulatory	category
IMGVR_UViG_2124908037_000003|2124908037|B3_GZBA_v_NODE_12568_len_18550_cov_17_752615_4	IMGVR_UViG_2124908037_000003|2124908037|B3_GZBA_v_NODE_12568_len_18550_cov_17_752615	soil		regulatory	cheA; two-component system, chemotaxis family, sensor kinase CheA [EC:2.7.13.3]	high	TRUE	TRUE	cheA; two-component system, chemotaxis family, sensor kinase CheA [EC:2.7.13.3]	annotate	FALSE		both	IMGVR_UViG_3300010430_000149|3300010430|Ga0118733_100004504|fragment_1_4	43.0243	49.5486	6.52426	0.868326	0.7753	0.587642	0.502933	1.11383	14	regulatory	Signal transduction & two-component systems	divK; two-component system, cell cycle response regulator DivK	0.912939	0.765347	0.40534	Signal transduction & two-component systems	L1	cluster	Signal transduction & two-component systems	L1	regulatory	category	TRUE	0.9	cpdR; two-component system, cell cycle response regulator CpdR	specific	cpdR; two-component system, cell cycle response regulator CpdR	specific
IMGVR_UViG_2124908037_000004|2124908037|B3_GZBA_v_NODE_13738_len_34763_cov_17_443058_21	IMGVR_UViG_2124908037_000004|2124908037|B3_GZBA_v_NODE_13738_len_34763_cov_17_443058	soil		metabolic	UDP-galactopyranose mutase	high	TRUE	TRUE	UDP-galactopyranose mutase	annotate	FALSE		both	IMGVR_UViG_3300028595_000028|3300028595|Ga0272440_1000329|fragment_2_36	8.28346	11.7533	3.46979	0.70478	0.963802	0.851277	0.751495	0.599	45	metabolic	Carbohydrate metabolism	UDP-galactopyranose mutase	0.994056	0.981295	0.958005	UDP-galactopyranose mutase	specific	cluster	UDP-galactopyranose mutase	specific	UDP-galactopyranose mutase	specific	TRUE	0.9	UDP-galactopyranose mutase	specific	UDP-galactopyranose mutase	specific
IMGVR_UViG_2124908037_000008|2124908037|B3_GZBA_v_NODE_35626_len_18335_cov_22_462286_4	IMGVR_UViG_2124908037_000008|2124908037|B3_GZBA_v_NODE_35626_len_18335_cov_22_462286	soil		unclassified	ParB-like partition protein	high	FALSE	TRUE	ParB-like partition protein	annotate	FALSE	d__Archaea;p__Nanobdellota;c__Nanobdellia;o__Woesearchaeales;f__SKGA01	de_novo	Station194_SUR_ALL_assembly_NODE_543_length_45067_cov_537.366636|fragment_3_21	48.4946	59.9993	11.5047	0.808253	1	1	0.988652	0.999113	28	regulatory	Transcriptional regulation	parB, spo0J; ParB family transcriptional regulator, chromosome partitioning protein	0.994056	0.997344	0.994975	parB, spo0J; ParB family transcriptional regulator, chromosome partitioning protein	specific	embedding	Transcriptional regulation	L1	parB, spo0J; ParB family transcriptional regulator, chromosome partitioning protein	specific	TRUE	0.9	parB, spo0J; ParB family transcriptional regulator, chromosome partitioning protein	specific	parB, spo0J; ParB family transcriptional regulator, chromosome partitioning protein	specific
IMGVR_UViG_2124908037_000009|2124908037|B3_GZBA_v_NODE_37718_len_38891_cov_20_272017_3	IMGVR_UViG_2124908037_000009|2124908037|B3_GZBA_v_NODE_37718_len_38891_cov_20_272017	soil		regulatory	chaperonin groEL	high	TRUE	TRUE	chaperonin groEL	annotate	FALSE		both	IMGVR_UViG_3300028887_000068|3300028887|Ga0265299_10000024|fragment_6_21	18.4951	19.1571	0.661922	0.965448	0.483665	0.456715	0.420324	1.77089	5	regulatory	Regulatory chaperones & coregulators	chaperonin groEL	0.88777	0.664894	0.396465	Regulatory chaperones & coregulators	L1	cluster	Regulatory chaperones & coregulators	L1		unassigned	TRUE	0.9	groEL, HSPD1, HSP60, CPN60; chaperonin GroEL [EC:5.6.1.7]	specific	groEL, HSPD1, HSP60, CPN60; chaperonin GroEL [EC:5.6.1.7]	specific
IMGVR_UViG_2124908038_000007|2124908038|B3_all_c_ConsensusfromContig151497_16	IMGVR_UViG_2124908038_000007|2124908038|B3_all_c_ConsensusfromContig151497	soil		regulatory	parB, spo0J; ParB family transcriptional regulator, chromosome partitioning protein	high	TRUE	TRUE	parB, spo0J; ParB family transcriptional regulator, chromosome partitioning protein	annotate	FALSE		both	circular_virus_629597|fragment_2_13	48.3768	59.0541	10.6774	0.819194	1	0.966891	0.963756	1.36642	12	regulatory	Transcriptional regulation	parB, spo0J; ParB family transcriptional regulator, chromosome partitioning protein	0.994056	0.994687	0.982659	parB, spo0J; ParB family transcriptional regulator, chromosome partitioning protein	specific	cluster	parB, spo0J; ParB family transcriptional regulator, chromosome partitioning protein	specific	parB, spo0J; ParB family transcriptional regulator, chromosome partitioning protein	specific	TRUE	0.9	parB, spo0J; ParB family transcriptional regulator, chromosome partitioning protein	specific	parB, spo0J; ParB family transcriptional regulator, chromosome partitioning protein	specific
IMGVR_UViG_2124908038_000007|2124908038|B3_all_c_ConsensusfromContig151497_37	IMGVR_UViG_2124908038_000007|2124908038|B3_all_c_ConsensusfromContig151497	soil		physiological	Virulence-associated protein E-like domain	high	TRUE	TRUE	Virulence-associated protein E-like domain	annotate	FALSE		both	IMGVR_UViG_3300029951_000053|3300029951|Ga0311371_10002175|fragment_1_17	18.1071				1	1	1	1.56293	47	physiological	Virulence & host interaction	Virulence-associated protein E-like domain	1	1	0.998152	Virulence-associated protein E-like domain	specific	cluster	Virulence-associated protein E-like domain	specific	Virulence-associated protein E-like domain	specific	TRUE	0.9	Virulence-associated protein E-like domain	specific	Virulence-associated protein E-like domain	specific
IMGVR_UViG_2124908038_000008|2124908038|B3_all_c_ConsensusfromContig151535_4	IMGVR_UViG_2124908038_000008|2124908038|B3_all_c_ConsensusfromContig151535	soil		regulatory	cheA; two-component system, chemotaxis family, sensor kinase CheA [EC:2.7.13.3]	medium	TRUE	TRUE	cheA; two-component system, chemotaxis family, sensor kinase CheA [EC:2.7.13.3]	annotate	FALSE		both	IMGVR_UViG_3300023267_000001|3300023267|Ga0247771_1000027|fragment_3_5	48.1376	49.4654	1.32779	0.973157	0.316112	0.201025	0.167706	0.666765	11	regulatory	Signal transduction & two-component systems	cheA; two-component system, chemotaxis family, sensor kinase CheA [EC:2.7.13.3]	0.721519	0.374147	0.0506555	Signal transduction & two-component systems	L1	cluster	Signal transduction & two-component systems	L1		unassigned	TRUE	0.9	cpdR; two-component system, cell cycle response regulator CpdR	specific	cpdR; two-component system, cell cycle response regulator CpdR	specific
IMGVR_UViG_2124908038_000014|2124908038|B3_all_c_ConsensusfromContig67505_12	IMGVR_UViG_2124908038_000014|2124908038|B3_all_c_ConsensusfromContig67505	soil		unclassified	DHX15, PRP43; pre-mRNA-splicing factor ATP-dependent RNA helicase DHX15/PRP43 [EC:3.6.4.13]	medium	FALSE	TRUE	DHX15, PRP43; pre-mRNA-splicing factor ATP-dependent RNA helicase DHX15/PRP43 [EC:3.6.4.13]	annotate	FALSE		de_novo	IMGVR_UViG_3300026078_000045|3300026078|Ga0207702_10000520|fragment_1_12	172.249	178.281	6.03186	0.966167	0.345958	0.188707	0.154461	1.59134	81	regulatory	Signal transduction & two-component systems	devS; two-component system, NarL family, sensor histidine kinase DevS [EC:2.7.13.3]; desK; two-component system, NarL family, sensor histidine kinase DesK [EC:2.7.13.3]	0.512195	0.239493	0.0338346		unassigned	none		unassigned		unassigned	TRUE	0.9		unassigned	regulatory	category
IMGVR_UViG_2124908038_000016|2124908038|B3_all_c_ConsensusfromContig67532_46	IMGVR_UViG_2124908038_000016|2124908038|B3_all_c_ConsensusfromContig67532	soil		metabolic	ftnA, ftn; ferritin [EC:1.16.3.2]	high	TRUE	TRUE	ftnA, ftn; ferritin [EC:1.16.3.2]	annotate	FALSE		both	circular_virus_646118|fragment_3_38	12.0295	14.5314	2.50185	0.827831	0.904429	0.791069	0.707153	0.917259	20	metabolic	Other inorganic element cycling	ftnA, ftn; ferritin [EC:1.16.3.2]	0.983668	0.964052	0.864903	ftnA, ftn; ferritin [EC:1.16.3.2]	specific	cluster	ftnA, ftn; ferritin [EC:1.16.3.2]	specific	ftnA, ftn; ferritin [EC:1.16.3.2]	specific	TRUE	0.9	ftnA, ftn; ferritin [EC:1.16.3.2]	specific	ftnA, ftn; ferritin [EC:1.16.3.2]	specific
IMGVR_UViG_2124908038_000016|2124908038|B3_all_c_ConsensusfromContig67532_56	IMGVR_UViG_2124908038_000016|2124908038|B3_all_c_ConsensusfromContig67532	soil		unclassified	rfbD, rmlD; dTDP-4-dehydrorhamnose reductase [EC:1.1.1.133]	high	FALSE	TRUE	rfbD, rmlD; dTDP-4-dehydrorhamnose reductase [EC:1.1.1.133]	annotate	FALSE		de_novo	circular_virus_900468|fragment_2_17	71.4213	73.2241	1.80276	0.97538	0.651273	0.658014	0.691451	1.26606	14	metabolic	Carbohydrate metabolism	gmd, GMDS; GDPmannose 4,6-dehydratase [EC:4.2.1.47]	0.912939	0.913636	0.722222	Signal transduction & two-component systems	L1	cluster	Signal transduction & two-component systems	L1	Carbohydrate metabolism	L1	TRUE	0.9	NDUFA9; NADH dehydrogenase (ubiquinone) 1 alpha subcomplex subunit 9; Response to osmotic stress	specific	NDUFA9; NADH dehydrogenase (ubiquinone) 1 alpha subcomplex subunit 9; Response to osmotic stress	specific
IMGVR_UViG_2124908038_000024|2124908038|B3_all_c_ConsensusfromContig77692_41	IMGVR_UViG_2124908038_000024|2124908038|B3_all_c_ConsensusfromContig77692	soil		metabolic	LYS1; saccharopine dehydrogenase (NAD+, L-lysine forming) [EC:1.5.1.7]	medium	TRUE	TRUE	LYS1; saccharopine dehydrogenase (NAD+, L-lysine forming) [EC:1.5.1.7]	annotate	FALSE		both	MN094788.1|fragment_8_53	18.2062	18.318	0.111835	0.993895	0.376134	0.241535	0.20134	0.252178	17	metabolic	Secondary metabolite metabolism	hss; homospermidine synthase [EC:2.5.1.44]	0.721519	0.497197	0.0540811	LYS1; saccharopine dehydrogenase (NAD+, L-lysine forming) [EC:1.5.1.7]	specific	cluster	LYS1; saccharopine dehydrogenase (NAD+, L-lysine forming) [EC:1.5.1.7]	specific		unassigned	TRUE	0.9	capadh; carboxyaminopropylagmatine dehydrogenase [EC:1.5.1.55]	specific	capadh; carboxyaminopropylagmatine dehydrogenase [EC:1.5.1.55]	specific
IMGVR_UViG_2124908038_000024|2124908038|B3_all_c_ConsensusfromContig77692_7	IMGVR_UViG_2124908038_000024|2124908038|B3_all_c_ConsensusfromContig77692	soil		unclassified	methyltransferase	medium	FALSE	TRUE	methyltransferase	annotate	FALSE		de_novo	IMGVR_UViG_GVMAG-S-1093511-40_000001|3300025276|Ga0208814_1000217|fragment_3_7	96.4163	142.128	45.7117	0.678376	0.823347	0.735154	0.671032	0.467969	16	metabolic	Other	noeI; 2-O-methyltransferase [EC:2.1.1.-]	0.961932	0.94109	0.77095	Other	L1	embedding		unassigned	Other	L1	TRUE	0.9	noeI; 2-O-methyltransferase [EC:2.1.1.-]	specific	noeI; 2-O-methyltransferase [EC:2.1.1.-]	specific
IMGVR_UViG_2124908038_000036|2124908038|B3_all_c_ConsensusfromContig111464_1	IMGVR_UViG_2124908038_000036|2124908038|B3_all_c_ConsensusfromContig111464	soil		regulatory	parB, spo0J; ParB family transcriptional regulator, chromosome partitioning protein	medium	TRUE	TRUE	parB, spo0J; ParB family transcriptional regulator, chromosome partitioning protein	annotate	FALSE		both	fragment_26324_1	95.9372	134.736	38.7987	0.712039	0.978456	0.965115	0.940785	0.606082	23	regulatory	Transcriptional regulation	parB, spo0J; ParB family transcriptional regulator, chromosome partitioning protein	0.994056	0.994687	0.981164	parB, spo0J; ParB family transcriptional regulator, chromosome partitioning protein	specific	embedding		unassigned	parB, spo0J; ParB family transcriptional regulator, chromosome partitioning protein	specific	TRUE	0.9	parB, spo0J; ParB family transcriptional regulator, chromosome partitioning protein	specific	parB, spo0J; ParB family transcriptional regulator, chromosome partitioning protein	specific
IMGVR_UViG_2124908038_000044|2124908038|B3_all_c_ConsensusfromContig67952_10	IMGVR_UViG_2124908038_000044|2124908038|B3_all_c_ConsensusfromContig67952	soil		unclassified	DNA primase	high	FALSE	TRUE	DNA primase	annotate	FALSE		de_novo	UGV-GENOME-0372832|fragment_4_10	93.1602	106.895	13.735	0.87151	0.808021	0.643236	0.587306	2.00194	27	regulatory	Transcriptional regulation	sigma factor	0.912939	0.816078	0.468	regulatory	category	embedding		unassigned	regulatory	category	TRUE	0.9	Transcriptional regulation	L1	Transcriptional regulation	L1
IMGVR_UViG_2124908039_000004|2124908039|B3_v_NODE_46721_len_63233_cov_15_979125_21	IMGVR_UViG_2124908039_000004|2124908039|B3_v_NODE_46721_len_63233_cov_15_979125	soil		regulatory	groES, HSPE1; chaperonin GroES	high	TRUE	TRUE	groES, HSPE1; chaperonin GroES	annotate	FALSE		both	circular_virus_585237|fragment_2_3	30.7889	40.6542	9.86536	0.757335	0.93565	0.827076	0.779634	0.980948	17	regulatory	Regulatory chaperones & coregulators	co-chaperonin GroES	0.983668	0.94109	0.77748	co-chaperonin GroES	specific	embedding	Regulatory chaperones & coregulators	L1	co-chaperonin GroES	specific	TRUE	0.9	groES, HSPE1; chaperonin GroES	specific	groES, HSPE1; chaperonin GroES	specific
IMGVR_UViG_2124908039_000009|2124908039|B3_v_NODE_96069_len_30939_cov_9_947024_24	IMGVR_UViG_2124908039_000009|2124908039|B3_v_NODE_96069_len_30939_cov_9_947024	soil		unclassified		low	FALSE	TRUE		unassigned	TRUE		de_novo	MN389453.1|fragment_2_71	150.114	167.345	17.2313	0.897031	0.682054	0.489512	0.456532	1.01597	1	regulatory	Transcriptional regulation	Poxvirus Late Transcription Factor VLTF3 like	0.887136	0.497197	0.298319		unassigned	none		unassigned		unassigned	TRUE	0.9	regulatory	category	regulatory	category
IMGVR_UViG_2124908039_000014|2124908039|B3_v_NODE_1176_len_15123_cov_35_900944_1	IMGVR_UViG_2124908039_000014|2124908039|B3_v_NODE_1176_len_15123_cov_35_900944	soil		regulatory	parB, spo0J; ParB family transcriptional regulator, chromosome partitioning protein	medium	TRUE	TRUE	parB, spo0J; ParB family transcriptional regulator, chromosome partitioning protein	annotate	FALSE		both	IMGVR_UViG_3300022200_000092|3300022200|Ga0196901_1000080|fragment_2_1	17.9831	27.8527	9.86957	0.645651	1	0.960519	0.956393	0.993401	58	regulatory	Transcriptional regulation	parB, spo0J; ParB family transcriptional regulator, chromosome partitioning protein	0.998426	0.997344	0.989754	parB, spo0J; ParB family transcriptional regulator, chromosome partitioning protein	specific	embedding		unassigned	parB, spo0J; ParB family transcriptional regulator, chromosome partitioning protein	specific	TRUE	0.9	parB, spo0J; ParB family transcriptional regulator, chromosome partitioning protein	specific	parB, spo0J; ParB family transcriptional regulator, chromosome partitioning protein	specific
IMGVR_UViG_2124908039_000030|2124908039|B3_v_NODE_15011_len_6000_cov_9_681000_3	IMGVR_UViG_2124908039_000030|2124908039|B3_v_NODE_15011_len_6000_cov_9_681000	soil		unclassified	ParB-like partition protein	high	FALSE	TRUE	ParB-like partition protein	annotate	FALSE		de_novo	IMGVR_UViG_3300018427_000049|3300018427|Ga0187903_10000995|fragment_3_3	48.0433	51.2618	3.21846	0.937215	0.88824	0.811707	0.793194	2.97063	8	regulatory	Transcriptional regulation	parB, spo0J; ParB family transcriptional regulator, chromosome partitioning protein	0.930719	0.851259	0.786047	parB, spo0J; ParB family transcriptional regulator, chromosome partitioning protein	specific	embedding	Transcriptional regulation	L1	parB, spo0J; ParB family transcriptional regulator, chromosome partitioning protein	specific	TRUE	0.9	parB, spo0J; ParB family transcriptional regulator, chromosome partitioning protein	specific	parB, spo0J; ParB family transcriptional regulator, chromosome partitioning protein	specific
IMGVR_UViG_2124908045_000002|2124908045|KansclcFeb2_ConsensusfromContig505363_35	IMGVR_UViG_2124908045_000002|2124908045|KansclcFeb2_ConsensusfromContig505363	soil		unclassified	transcriptional repressor	high	FALSE	TRUE	transcriptional repressor	annotate	FALSE	d__Bacteria;p__Pseudomonadota;c__Gammaproteobacteria;o__Pseudomonadales;f__Pseudomonadaceae	de_novo	IMGVR_UViG_3300013473_000001|3300013473|Ga0120929_10012|fragment_2_17	10.2385	14.5742	4.33573	0.702507	1	1	0.993531	0.813781	53	regulatory	Transcriptional regulation	transcriptional repressor	1	1	0.998152	transcriptional repressor	specific	cluster	transcriptional repressor	specific	transcriptional repressor	specific	TRUE	0.9	transcriptional repressor	specific	transcriptional repressor	specific
IMGVR_UViG_2124908045_000002|2124908045|KansclcFeb2_ConsensusfromContig505363_36	IMGVR_UViG_2124908045_000002|2124908045|KansclcFeb2_ConsensusfromContig505363	soil		unclassified	Bacterial toxin YdaS	high	FALSE	TRUE	Bacterial toxin YdaS	annotate	FALSE	d__Bacteria;p__Pseudomonadota;c__Gammaproteobacteria;o__Pseudomonadales;f__Pseudomonadaceae	de_novo	1403339.SAMN02743979.JHYW01000031~27965-60665~standalone_virus_36	33.4169	50.5807	17.1638	0.660665	0.966445	0.867075	0.799875	0.420418	34	physiological	Toxin-antitoxin systems	Bacterial toxin YdaS	0.985075	0.964052	0.929677	Bacterial toxin YdaS	specific	cluster	Bacterial toxin YdaS	specific	Bacterial toxin YdaS	specific	TRUE	0.9	Bacterial toxin YdaS	specific	Bacterial toxin YdaS	specific
IMGVR_UViG_2124908045_000002|2124908045|KansclcFeb2_ConsensusfromContig505363_37	IMGVR_UViG_2124908045_000002|2124908045|KansclcFeb2_ConsensusfromContig505363	soil		unclassified	Winged helix-turn-helix domain	high	FALSE	TRUE	Winged helix-turn-helix domain	annotate	FALSE	d__Bacteria;p__Pseudomonadota;c__Gammaproteobacteria;o__Pseudomonadales;f__Pseudomonadaceae	de_novo	UGV-GENOME-0314789|fragment_2_39	75.4581				1	1	1	1.28611	11	regulatory	Transcriptional regulation	Winged helix-turn-helix domain	1	1	1	Winged helix-turn-helix domain	specific	embedding	Transcriptional regulation	L1	Winged helix-turn-helix domain	specific	TRUE	0.9	Winged helix-turn-helix domain	specific	Winged helix-turn-helix domain	specific
IMGVR_UViG_2124908045_000004|2124908045|KansclcFeb2_ConsensusfromContig55664_3	IMGVR_UViG_2124908045_000004|2124908045|KansclcFeb2_ConsensusfromContig55664	soil		regulatory	Putative DnaT-like ssDNA binding protein	high	TRUE	TRUE	Putative DnaT-like ssDNA binding protein	annotate	FALSE		both	circular_virus_562901|fragment_3_3	5.27306				1	1	1	0.859286	7	regulatory	Transcriptional regulation	Putative DnaT-like ssDNA binding protein	1	1	1	Putative DnaT-like ssDNA binding protein	specific	embedding	Transcriptional regulation	L1	Putative DnaT-like ssDNA binding protein	specific	TRUE	0.9	Putative DnaT-like ssDNA binding protein	specific	Putative DnaT-like ssDNA binding protein	specific
IMGVR_UViG_2124908045_000009|2124908045|KansclcFeb2_ConsensusfromContig801918_31	IMGVR_UViG_2124908045_000009|2124908045|KansclcFeb2_ConsensusfromContig801918	soil		unclassified	Methyltransferase domain	medium	FALSE	TRUE	Methyltransferase domain	annotate	FALSE		de_novo	circular_virus_715262|fragment_3_9	104.461	117.097	12.636	0.89209	0.826647	0.776063	0.710063	1.46683	105	metabolic	Other	meT1; MMP 1-O-methyltransferase [EC:2.1.1.365]	0.912939	0.87395	0.709236	Other	L1	cluster	Other	L1	Other	L1	TRUE	0.9	meT1; MMP 1-O-methyltransferase [EC:2.1.1.365]	specific	meT1; MMP 1-O-methyltransferase [EC:2.1.1.365]	specific
IMGVR_UViG_2124908045_000009|2124908045|KansclcFeb2_ConsensusfromContig801918_33	IMGVR_UViG_2124908045_000009|2124908045|KansclcFeb2_ConsensusfromContig801918	soil		metabolic	apdA; AMP-dependent phosphite dehydrogenase [EC:1.20.1.2]	medium	TRUE	TRUE	apdA; AMP-dependent phosphite dehydrogenase [EC:1.20.1.2]	annotate	FALSE		both	circular_virus_953105|fragment_2_20	39.545	43.8021	4.25705	0.902812	0.739774	0.773251	0.801665	0.621894	39	metabolic	Carbohydrate metabolism	gmd, GMDS; GDPmannose 4,6-dehydratase [EC:4.2.1.47]	0.961932	0.94109	0.83542	apdA; AMP-dependent phosphite dehydrogenase [EC:1.20.1.2]	specific	cluster	apdA; AMP-dependent phosphite dehydrogenase [EC:1.20.1.2]	specific	gmd, GMDS; GDPmannose 4,6-dehydratase [EC:4.2.1.47]	specific	TRUE	0.9	apdA; AMP-dependent phosphite dehydrogenase [EC:1.20.1.2]	specific	apdA; AMP-dependent phosphite dehydrogenase [EC:1.20.1.2]	specific
IMGVR_UViG_2140918002_000001|2140918002|contig00001_51	IMGVR_UViG_2140918002_000001|2140918002|contig00001	soil		regulatory	anti-repressor Ant	high	TRUE	TRUE	anti-repressor Ant	annotate	FALSE	d__Bacteria;p__Actinomycetota;c__Actinomycetes;o__Actinomycetales;f__Micrococcaceae;g__Glutamicibacter	both	UGV-GENOME-0337857_1|fragment_4_51	6.25303	7.43159	1.17856	0.841412	0.742447	0.535062	0.498331	0.550018	33	regulatory	Transcriptional regulation	anti-repressor	0.961932	0.913636	0.626271	anti-repressor Ant	specific	cluster	anti-repressor Ant	specific	Transcriptional regulation	L1	TRUE	0.9	anti-repressor Ant	specific	anti-repressor Ant	specific
IMGVR_UViG_2140918002_000003|2140918002|contig00008_78	IMGVR_UViG_2140918002_000003|2140918002|contig00008	soil		metabolic	ACP7; acid phosphatase type 7	high	TRUE	FALSE	ACP7; acid phosphatase type 7	annotate	FALSE	d__Bacteria;p__Pseudomonadota;c__Gammaproteobacteria;o__Pseudomonadales;f__Moraxellaceae	annotate	fragment_26800_27	29.4197	39.95	10.5302	0.736415	0.37086	0.215211	0.177103	0.304165	13204	regulatory	Transcriptional regulation	Transcriptional repressor NrdR-like, N-terminal domain	0.580645	0.396789	0.0188285	ACP7; acid phosphatase type 7	specific	cluster	ACP7; acid phosphatase type 7	specific		unassigned	TRUE	0.9	ACP7; acid phosphatase type 7	specific	ACP7; acid phosphatase type 7	specific
IMGVR_UViG_2140918002_000004|2140918002|contig06549_14	IMGVR_UViG_2140918002_000004|2140918002|contig06549	soil		unclassified		high	FALSE	TRUE	Transcriptional regulation	L1	TRUE	d__Bacteria;p__Actinomycetota;c__Actinomycetes;o__Actinomycetales;f__Micrococcaceae;g__Glutamicibacter	de_novo	circular_virus_1326000|fragment_1_12	111.362	113.315	1.95316	0.982763	0.488399	0.48119	0.496085	2.05859	39	regulatory	Transcriptional regulation	transcriptional regulator	0.887136	0.87395	0.631447	Transcriptional regulation	L1	embedding		unassigned	Transcriptional regulation	L1	TRUE	0.9	Transcriptional regulation	L1	transcriptional regulator	specific
IMGVR_UViG_2140918002_000005|2140918002|contig06555_36	IMGVR_UViG_2140918002_000005|2140918002|contig06555	soil		regulatory	parB, spo0J; ParB family transcriptional regulator, chromosome partitioning protein	high	TRUE	TRUE	parB, spo0J; ParB family transcriptional regulator, chromosome partitioning protein	annotate	FALSE	d__Bacteria;p__Actinomycetota;c__Actinomycetes;o__Actinomycetales;f__Micrococcaceae;g__Glutamicibacter	both	UGV-GENOME-0265678|fragment_1_20	20.7135				1	1	1	1.44279	42	regulatory	Transcriptional regulation	parB, spo0J; ParB family transcriptional regulator, chromosome partitioning protein	1	1	0.998152	parB, spo0J; ParB family transcriptional regulator, chromosome partitioning protein	specific	embedding	Transcriptional regulation	L1	parB, spo0J; ParB family transcriptional regulator, chromosome partitioning protein	specific	TRUE	0.9	parB, spo0J; ParB family transcriptional regulator, chromosome partitioning protein	specific	parB, spo0J; ParB family transcriptional regulator, chromosome partitioning protein	specific
IMGVR_UViG_2140918006_000001|2140918006|ConsensusfromContig778_9	IMGVR_UViG_2140918006_000001|2140918006|ConsensusfromContig778	soil		unclassified	head morphogenesis	medium	FALSE	TRUE	head morphogenesis	annotate	FALSE		de_novo	IMGVR_UViG_3300009503_000327|3300009503|Ga0123519_10035597|fragment_1_8	38.5221	43.0303	4.50819	0.895232	0.87197	0.689223	0.690257	1.4801	23	physiological	Toxin-antitoxin systems	zot; zona occludens toxin	0.942038	0.893443	0.709236	Toxin-antitoxin systems	L1	embedding		unassigned	Toxin-antitoxin systems	L1	TRUE	0.9	zot; zona occludens toxin	specific	zot; zona occludens toxin	specific
IMGVR_UViG_2140918008_000001|2140918008|ConsensusfromContig120577_57	IMGVR_UViG_2140918008_000001|2140918008|ConsensusfromContig120577	soil		unclassified	rfbD, rmlD; dTDP-4-dehydrorhamnose reductase [EC:1.1.1.133]	high	FALSE	TRUE	rfbD, rmlD; dTDP-4-dehydrorhamnose reductase [EC:1.1.1.133]	annotate	FALSE	d__Bacteria;p__Chloroflexota;c__Anaerolineae;o__Anaerolineales;f__Anaerolineaceae;g__UBA6170	de_novo	circular_virus_945603|fragment_4_17	111.011	120.848	9.83682	0.918602	0.720762	0.713231	0.728457	1.37933	31	metabolic	Carbohydrate metabolism	gmd, GMDS; GDPmannose 4,6-dehydratase [EC:4.2.1.47]	0.912939	0.87395	0.709236	Signal transduction & two-component systems	L1	cluster	Signal transduction & two-component systems	L1	Carbohydrate metabolism	L1	TRUE	0.9	NDUFA9; NADH dehydrogenase (ubiquinone) 1 alpha subcomplex subunit 9; Response to osmotic stress	specific	NDUFA9; NADH dehydrogenase (ubiquinone) 1 alpha subcomplex subunit 9; Response to osmotic stress	specific
IMGVR_UViG_2140918008_000001|2140918008|ConsensusfromContig120577_67	IMGVR_UViG_2140918008_000001|2140918008|ConsensusfromContig120577	soil		metabolic	ftnA, ftn; ferritin [EC:1.16.3.2]	high	TRUE	TRUE	ftnA, ftn; ferritin [EC:1.16.3.2]	annotate	FALSE	d__Bacteria;p__Chloroflexota;c__Anaerolineae;o__Anaerolineales;f__Anaerolineaceae;g__UBA6170	both	circular_virus_646118|fragment_3_38	10.8733	16.2694	5.39616	0.668325	0.959164	0.893169	0.821105	0.829095	20	metabolic	Other inorganic element cycling	ftnA, ftn; ferritin [EC:1.16.3.2]	0.994737	0.981295	0.929677	ftnA, ftn; ferritin [EC:1.16.3.2]	specific	cluster	ftnA, ftn; ferritin [EC:1.16.3.2]	specific	ftnA, ftn; ferritin [EC:1.16.3.2]	specific	TRUE	0.9	ftnA, ftn; ferritin [EC:1.16.3.2]	specific	ftnA, ftn; ferritin [EC:1.16.3.2]	specific
IMGVR_UViG_2140918008_000021|2140918008|ConsensusfromContig279388_16	IMGVR_UViG_2140918008_000021|2140918008|ConsensusfromContig279388	soil		regulatory	parB, spo0J; ParB family transcriptional regulator, chromosome partitioning protein	high	TRUE	TRUE	parB, spo0J; ParB family transcriptional regulator, chromosome partitioning protein	annotate	FALSE		both	circular_virus_629597|fragment_2_13	49.1458	59.5941	10.4484	0.824675	1	0.962099	0.957356	1.38815	12	regulatory	Transcriptional regulation	parB, spo0J; ParB family transcriptional regulator, chromosome partitioning protein	0.994056	0.994687	0.982659	parB, spo0J; ParB family transcriptional regulator, chromosome partitioning protein	specific	cluster	parB, spo0J; ParB family transcriptional regulator, chromosome partitioning protein	specific	parB, spo0J; ParB family transcriptional regulator, chromosome partitioning protein	specific	TRUE	0.9	parB, spo0J; ParB family transcriptional regulator, chromosome partitioning protein	specific	parB, spo0J; ParB family transcriptional regulator, chromosome partitioning protein	specific
IMGVR_UViG_2140918008_000021|2140918008|ConsensusfromContig279388_37	IMGVR_UViG_2140918008_000021|2140918008|ConsensusfromContig279388	soil		physiological	Virulence-associated protein E-like domain	high	TRUE	TRUE	Virulence-associated protein E-like domain	annotate	FALSE		both	IMGVR_UViG_3300029951_000053|3300029951|Ga0311371_10002175|fragment_1_17	17.4869				1	1	1	1.50939	47	physiological	Virulence & host interaction	Virulence-associated protein E-like domain	1	1	0.998152	Virulence-associated protein E-like domain	specific	cluster	Virulence-associated protein E-like domain	specific	Virulence-associated protein E-like domain	specific	TRUE	0.9	Virulence-associated protein E-like domain	specific	Virulence-associated protein E-like domain	specific
IMGVR_UViG_2140918008_000048|2140918008|ConsensusfromContig3291_12	IMGVR_UViG_2140918008_000048|2140918008|ConsensusfromContig3291	soil		regulatory	parB, spo0J; ParB family transcriptional regulator, chromosome partitioning protein	medium	TRUE	TRUE	parB, spo0J; ParB family transcriptional regulator, chromosome partitioning protein	annotate	FALSE		both	circular_virus_781869|fragment_2_12	55.0289	62.4928	7.46388	0.880564	1	0.977191	0.943101	1.22287	6	regulatory	Transcriptional regulation	parB, spo0J; ParB family transcriptional regulator, chromosome partitioning protein	0.985075	0.990099	0.981164	parB, spo0J; ParB family transcriptional regulator, chromosome partitioning protein	specific	embedding		unassigned	parB, spo0J; ParB family transcriptional regulator, chromosome partitioning protein	specific	TRUE	0.9	parB, spo0J; ParB family transcriptional regulator, chromosome partitioning protein	specific	parB, spo0J; ParB family transcriptional regulator, chromosome partitioning protein	specific
IMGVR_UViG_2140918008_000049|2140918008|ConsensusfromContig119891_10	IMGVR_UViG_2140918008_000049|2140918008|ConsensusfromContig119891	soil		unclassified	DNA primase	high	FALSE	TRUE	DNA primase	annotate	FALSE		de_novo	UGV-GENOME-0372832|fragment_4_10	96.3934	103.201	6.80795	0.934032	0.63399	0.504931	0.446842	2.07141	27	regulatory	Transcriptional regulation	sigma factor	0.864407	0.705061	0.40534		unassigned	none		unassigned		unassigned	TRUE	0.9	Transcriptional regulation	L1	Transcriptional regulation	L1
IMGVR_UViG_2140918009_000004|2140918009|NODE_2886_length_23599_cov_10.280562_32	IMGVR_UViG_2140918009_000004|2140918009|NODE_2886_length_23599_cov_10.280562	soil		metabolic	LYS1; saccharopine dehydrogenase (NAD+, L-lysine forming) [EC:1.5.1.7]	low	FALSE	TRUE	LYS1; saccharopine dehydrogenase (NAD+, L-lysine forming) [EC:1.5.1.7]	annotate	FALSE		de_novo	circular_virus_720695|fragment_5_29	13.1259	14.0579	0.931973	0.933705	0.513988	0.340121	0.288133	1.21942	3	metabolic	Amino acid metabolism	folD; methylenetetrahydrofolate dehydrogenase (NADP+) / methenyltetrahydrofolate cyclohydrolase [EC:1.5.1.5] [EC:3.5.4.9]	0.887136	0.374147	0.103797	LYS1; saccharopine dehydrogenase (NAD+, L-lysine forming) [EC:1.5.1.7]	specific	cluster	LYS1; saccharopine dehydrogenase (NAD+, L-lysine forming) [EC:1.5.1.7]	specific		unassigned	TRUE	0.9	capadh; carboxyaminopropylagmatine dehydrogenase [EC:1.5.1.55]	specific	capadh; carboxyaminopropylagmatine dehydrogenase [EC:1.5.1.55]	specific
IMGVR_UViG_2140918009_000006|2140918009|NODE_459_length_24216_cov_11.442930_1	IMGVR_UViG_2140918009_000006|2140918009|NODE_459_length_24216_cov_11.442930	soil		unclassified	GME; GDP-D-mannose 3', 5'-epimerase [EC:5.1.3.18 5.1.3.-]	medium	FALSE	TRUE	GME; GDP-D-mannose 3', 5'-epimerase [EC:5.1.3.18 5.1.3.-]	annotate	FALSE	d__Bacteria;p__Fibrobacterota;c__Chitinivibrionia;o__Chitinivibrionales;f__FEN-1185;g__	de_novo	IMGVR_UViG_3300008266_000002|3300008266|Ga0114363_1000003|fragment_5_1	94.0734	115.511	21.4377	0.81441	1	0.94009	0.927372	0.854655	9	metabolic	Carbohydrate metabolism	gmd, GMDS; GDPmannose 4,6-dehydratase [EC:4.2.1.47]	0.985075	0.990099	0.958005	gmd, GMDS; GDPmannose 4,6-dehydratase [EC:4.2.1.47]	specific	embedding		unassigned	gmd, GMDS; GDPmannose 4,6-dehydratase [EC:4.2.1.47]	specific	TRUE	0.9	gmd, GMDS; GDPmannose 4,6-dehydratase [EC:4.2.1.47]	specific	gmd, GMDS; GDPmannose 4,6-dehydratase [EC:4.2.1.47]	specific
IMGVR_UViG_2140918009_000009|2140918009|NODE_642_length_28356_cov_6.922027_40	IMGVR_UViG_2140918009_000009|2140918009|NODE_642_length_28356_cov_6.922027	soil		unclassified	DNA polymerase	high	FALSE	TRUE	DNA polymerase	annotate	FALSE		de_novo	Station52_SUR_ALL_assembly_NODE_173_length_36014_cov_3.952752|fragment_2_12	131.631	141.538	9.90695	0.930005	0.811059	0.711196	0.659375	0.770971	383	physiological	Defense & anti-defense systems	Anti-CRISPR type V subtype A2 family	0.88777	0.913636	0.83542	Anti-CRISPR type V subtype A2 family	specific	embedding		unassigned	Anti-CRISPR type V subtype A2 family	specific	TRUE	0.9	Anti-CRISPR type V subtype A2 family	specific	Anti-CRISPR type V subtype A2 family	specific
IMGVR_UViG_2140918009_000015|2140918009|NODE_94_length_15222_cov_51.012089_1	IMGVR_UViG_2140918009_000015|2140918009|NODE_94_length_15222_cov_51.012089	soil		regulatory	parB, spo0J; ParB family transcriptional regulator, chromosome partitioning protein	medium	TRUE	TRUE	parB, spo0J; ParB family transcriptional regulator, chromosome partitioning protein	annotate	FALSE		both	IMGVR_UViG_3300022200_000092|3300022200|Ga0196901_1000080|fragment_2_1	15.6632	24.0421	8.37893	0.651489	0.973076	0.931202	0.931239	0.865247	58	regulatory	Transcriptional regulation	parB, spo0J; ParB family transcriptional regulator, chromosome partitioning protein	0.994056	0.981295	0.958005	parB, spo0J; ParB family transcriptional regulator, chromosome partitioning protein	specific	embedding		unassigned	parB, spo0J; ParB family transcriptional regulator, chromosome partitioning protein	specific	TRUE	0.9	parB, spo0J; ParB family transcriptional regulator, chromosome partitioning protein	specific	parB, spo0J; ParB family transcriptional regulator, chromosome partitioning protein	specific
IMGVR_UViG_2140918009_000026|2140918009|NODE_9256_length_4117_cov_9.560360_5	IMGVR_UViG_2140918009_000026|2140918009|NODE_9256_length_4117_cov_9.560360	soil		unclassified	ParB-like partition protein	high	FALSE	TRUE	ParB-like partition protein	annotate	FALSE		de_novo	IMGVR_UViG_3300021431_000030|3300021431|Ga0224423_10000800|fragment_1_5	85.3239	108.161	22.8372	0.788859	1	0.943955	0.902762	1.09519	21	regulatory	Transcriptional regulation	parB, spo0J; ParB family transcriptional regulator, chromosome partitioning protein	0.985075	0.994687	0.958005	parB, spo0J; ParB family transcriptional regulator, chromosome partitioning protein	specific	embedding	Transcriptional regulation	L1	parB, spo0J; ParB family transcriptional regulator, chromosome partitioning protein	specific	TRUE	0.9	parB, spo0J; ParB family transcriptional regulator, chromosome partitioning protein	specific	parB, spo0J; ParB family transcriptional regulator, chromosome partitioning protein	specific
IMGVR_UViG_2140918013_000038|2140918013|NODE_7386_length_5680_cov_8.470246_6	IMGVR_UViG_2140918013_000038|2140918013|NODE_7386_length_5680_cov_8.470246	soil		physiological	Gabija anti-defense 2 family protein	high	TRUE	TRUE	Gabija anti-defense 2 family protein	annotate	FALSE		both	circular_virus_792201|fragment_5_7	10.097	14.3335	4.23643	0.704438	1	0.954819	0.897531	0.768503	4	physiological	Defense & anti-defense systems	Gabija anti-defense 2 family protein	0.998426	0.994687	0.958005	Gabija anti-defense 2 family protein	specific	cluster	Gabija anti-defense 2 family protein	specific	Gabija anti-defense 2 family protein	specific	TRUE	0.9	Gabija anti-defense 2 family protein	specific	Gabija anti-defense 2 family protein	specific
IMGVR_UViG_2140918013_000097|2140918013|NODE_2715_length_8153_cov_15.747210_3	IMGVR_UViG_2140918013_000097|2140918013|NODE_2715_length_8153_cov_15.747210	soil		unclassified	Methyltransferase domain	high	FALSE	TRUE	Methyltransferase domain	annotate	FALSE		de_novo	IMGVR_UViG_3300020574_000006|3300020574|Ga0208221_1000008|fragment_2_3	38.6893	62.1374	23.4481	0.622641	1	1	0.944505	0.958471	9	metabolic	Other	meT1; MMP 1-O-methyltransferase [EC:2.1.1.365]	0.99661	0.996008	0.982659	meT1; MMP 1-O-methyltransferase [EC:2.1.1.365]	specific	embedding	Other	L1	meT1; MMP 1-O-methyltransferase [EC:2.1.1.365]	specific	TRUE	0.9	meT1; MMP 1-O-methyltransferase [EC:2.1.1.365]	specific	meT1; MMP 1-O-methyltransferase [EC:2.1.1.365]	specific
IMGVR_UViG_2140918013_000148|2140918013|NODE_1508_length_8783_cov_11.651600_8	IMGVR_UViG_2140918013_000148|2140918013|NODE_1508_length_8783_cov_11.651600	soil		regulatory	parB, spo0J; ParB family transcriptional regulator, chromosome partitioning protein	medium	TRUE	TRUE	parB, spo0J; ParB family transcriptional regulator, chromosome partitioning protein	annotate	FALSE		both	DTR_888930|fragment_2_8	33.9479	34.2993	0.351387	0.989755	0.563609	0.484673	0.473645	2.49318	4	metabolic	Cofactor & vitamin metabolism	cobS; cobaltochelatase CobS [EC:6.6.1.2]	0.880553	0.816078	0.457179		unassigned	none		unassigned		unassigned	TRUE	0.9	Cofactor & vitamin metabolism	L1	Cofactor & vitamin metabolism	L1
IMGVR_UViG_2140918013_000152|2140918013|NODE_4926_length_7057_cov_12.242029_10	IMGVR_UViG_2140918013_000152|2140918013|NODE_4926_length_7057_cov_12.242029	soil		regulatory	parB, spo0J; ParB family transcriptional regulator, chromosome partitioning protein	medium	TRUE	TRUE	parB, spo0J; ParB family transcriptional regulator, chromosome partitioning protein	annotate	FALSE		both	IMGVR_UViG_3300025389_000018|3300025389|Ga0208257_1000012|fragment_2_18	27.3614	27.9467	0.585247	0.979058	0.381887	0.321248	0.286947	1.66543	3	metabolic	Energy metabolism	norQ; nitric oxide reductase NorQ protein	0.837419	0.422285	0.191663		unassigned	none		unassigned		unassigned	TRUE	0.9	metabolic	category	metabolic	category
IMGVR_UViG_2140918023_000004|2140918023|ConsensusfromContig14600_41	IMGVR_UViG_2140918023_000004|2140918023|ConsensusfromContig14600	soil		metabolic	LYS1; saccharopine dehydrogenase (NAD+, L-lysine forming) [EC:1.5.1.7]	medium	TRUE	TRUE	LYS1; saccharopine dehydrogenase (NAD+, L-lysine forming) [EC:1.5.1.7]	annotate	FALSE		both	MN094788.1|fragment_8_53	18.2162	18.3312	0.115046	0.993724	0.379347	0.244953	0.204314	0.252316	17	metabolic	Secondary metabolite metabolism	hss; homospermidine synthase [EC:2.5.1.44]	0.729927	0.497197	0.0540811	LYS1; saccharopine dehydrogenase (NAD+, L-lysine forming) [EC:1.5.1.7]	specific	cluster	LYS1; saccharopine dehydrogenase (NAD+, L-lysine forming) [EC:1.5.1.7]	specific		unassigned	TRUE	0.9	capadh; carboxyaminopropylagmatine dehydrogenase [EC:1.5.1.55]	specific	capadh; carboxyaminopropylagmatine dehydrogenase [EC:1.5.1.55]	specific
IMGVR_UViG_2140918023_000004|2140918023|ConsensusfromContig14600_7	IMGVR_UViG_2140918023_000004|2140918023|ConsensusfromContig14600	soil		unclassified	methyltransferase	medium	FALSE	TRUE	methyltransferase	annotate	FALSE		de_novo	IMGVR_UViG_GVMAG-S-1093511-40_000001|3300025276|Ga0208814_1000217|fragment_3_7	96.2397	142.596	46.3566	0.67491	0.827348	0.739474	0.67581	0.467112	16	metabolic	Other	noeI; 2-O-methyltransferase [EC:2.1.1.-]	0.961932	0.94109	0.77095	Other	L1	embedding		unassigned	Other	L1	TRUE	0.9	noeI; 2-O-methyltransferase [EC:2.1.1.-]	specific	noeI; 2-O-methyltransferase [EC:2.1.1.-]	specific
IMGVR_UViG_2140918023_000007|2140918023|ConsensusfromContig14656_4	IMGVR_UViG_2140918023_000007|2140918023|ConsensusfromContig14656	soil		regulatory	cheA; two-component system, chemotaxis family, sensor kinase CheA [EC:2.7.13.3]	high	TRUE	TRUE	cheA; two-component system, chemotaxis family, sensor kinase CheA [EC:2.7.13.3]	annotate	FALSE		both	IMGVR_UViG_3300031576_000043|3300031576|Ga0247727_10001232|fragment_3_3	35.6315	36.4128	0.781334	0.978542	0.307227	0.180567	0.147613	0.49354	14	regulatory	Signal transduction & two-component systems	cheY; two-component system, chemotaxis family, chemotaxis protein CheY	0.737079	0.434501	0.0540811	Signal transduction & two-component systems	L1	cluster	Signal transduction & two-component systems	L1		unassigned	TRUE	0.9	cpdR; two-component system, cell cycle response regulator CpdR	specific	cpdR; two-component system, cell cycle response regulator CpdR	specific
IMGVR_UViG_2140918023_000011|2140918023|ConsensusfromContig15364_12	IMGVR_UViG_2140918023_000011|2140918023|ConsensusfromContig15364	soil		metabolic	ftnA, ftn; ferritin [EC:1.16.3.2]	high	TRUE	TRUE	ftnA, ftn; ferritin [EC:1.16.3.2]	annotate	FALSE	d__Bacteria;p__Chloroflexota;c__Anaerolineae;o__Promineifilales;f__Promineifilaceae	both	LR796244.1|fragment_4_18	7.20839	8.56694	1.35856	0.841419	0.534274	0.484977	0.439896	0.50728	13	metabolic	Other inorganic element cycling	ftnA, ftn; ferritin [EC:1.16.3.2]	0.942038	0.851259	0.512346	ftnA, ftn; ferritin [EC:1.16.3.2]	specific	cluster	ftnA, ftn; ferritin [EC:1.16.3.2]	specific	Other inorganic element cycling	L1	TRUE	0.9	ftnA, ftn; ferritin [EC:1.16.3.2]	specific	ftnA, ftn; ferritin [EC:1.16.3.2]	specific
IMGVR_UViG_2140918024_000002|2140918024|NODE_1460_length_67461_cov_13.612679_35	IMGVR_UViG_2140918024_000002|2140918024|NODE_1460_length_67461_cov_13.612679	soil		unclassified	rfbD, rmlD; dTDP-4-dehydrorhamnose reductase [EC:1.1.1.133]	high	FALSE	TRUE	rfbD, rmlD; dTDP-4-dehydrorhamnose reductase [EC:1.1.1.133]	annotate	FALSE	d__Bacteria;p__Chloroflexota;c__Anaerolineae;o__Anaerolineales;f__Anaerolineaceae;g__UBA6170	de_novo	IMGVR_UViG_3300008119_000017|3300008119|Ga0114354_1000116|fragment_3_17	67.2862	72.3474	5.0612	0.930043	0.511191	0.358324	0.317108	1.13639	27	metabolic	Phosphorus metabolism	apdA; AMP-dependent phosphite dehydrogenase [EC:1.20.1.2]	0.827448	0.604869	0.156902	Signal transduction & two-component systems	L1	cluster	Signal transduction & two-component systems	L1		unassigned	TRUE	0.9	NDUFA9; NADH dehydrogenase (ubiquinone) 1 alpha subcomplex subunit 9; Response to osmotic stress	specific	NDUFA9; NADH dehydrogenase (ubiquinone) 1 alpha subcomplex subunit 9; Response to osmotic stress	specific
IMGVR_UViG_2140918024_000002|2140918024|NODE_1460_length_67461_cov_13.612679_45	IMGVR_UViG_2140918024_000002|2140918024|NODE_1460_length_67461_cov_13.612679	soil		metabolic	ftnA, ftn; ferritin [EC:1.16.3.2]	high	TRUE	TRUE	ftnA, ftn; ferritin [EC:1.16.3.2]	annotate	FALSE	d__Bacteria;p__Chloroflexota;c__Anaerolineae;o__Anaerolineales;f__Anaerolineaceae;g__UBA6170	both	circular_virus_646118|fragment_3_38	13.0555	16.3963	3.34085	0.796244	0.807596	0.716088	0.636425	0.99549	20	metabolic	Other inorganic element cycling	ftnA, ftn; ferritin [EC:1.16.3.2]	0.961932	0.906977	0.626271	ftnA, ftn; ferritin [EC:1.16.3.2]	specific	cluster	ftnA, ftn; ferritin [EC:1.16.3.2]	specific	Other inorganic element cycling	L1	TRUE	0.9	ftnA, ftn; ferritin [EC:1.16.3.2]	specific	ftnA, ftn; ferritin [EC:1.16.3.2]	specific
IMGVR_UViG_2140918024_000011|2140918024|NODE_3349_length_55326_cov_32.711132_1	IMGVR_UViG_2140918024_000011|2140918024|NODE_3349_length_55326_cov_32.711132	soil		physiological	Virulence-associated protein E-like domain	high	TRUE	TRUE	Virulence-associated protein E-like domain	annotate	FALSE		both	circular_virus_1295432|fragment_2_1	17.5747				1	1	1	1.40485	7	physiological	Virulence & host interaction	Virulence-associated protein E-like domain	1	1	0.998152	Virulence-associated protein E-like domain	specific	cluster	Virulence-associated protein E-like domain	specific	Virulence-associated protein E-like domain	specific	TRUE	0.9	Virulence-associated protein E-like domain	specific	Virulence-associated protein E-like domain	specific
IMGVR_UViG_2140918024_000011|2140918024|NODE_3349_length_55326_cov_32.711132_22	IMGVR_UViG_2140918024_000011|2140918024|NODE_3349_length_55326_cov_32.711132	soil		regulatory	parB, spo0J; ParB family transcriptional regulator, chromosome partitioning protein	high	TRUE	TRUE	parB, spo0J; ParB family transcriptional regulator, chromosome partitioning protein	annotate	FALSE		both	circular_virus_628883|fragment_1_22	23.6622	29.894	6.23177	0.791538	1	0.951172	0.926066	1.25403	53	regulatory	Transcriptional regulation	parB, spo0J; ParB family transcriptional regulator, chromosome partitioning protein	0.994056	0.994687	0.981164	parB, spo0J; ParB family transcriptional regulator, chromosome partitioning protein	specific	cluster	parB, spo0J; ParB family transcriptional regulator, chromosome partitioning protein	specific	parB, spo0J; ParB family transcriptional regulator, chromosome partitioning protein	specific	TRUE	0.9	parB, spo0J; ParB family transcriptional regulator, chromosome partitioning protein	specific	parB, spo0J; ParB family transcriptional regulator, chromosome partitioning protein	specific
IMGVR_UViG_2140918024_000015|2140918024|NODE_543531_length_35103_cov_18.132069_20	IMGVR_UViG_2140918024_000015|2140918024|NODE_543531_length_35103_cov_18.132069	soil		regulatory	groES, HSPE1; chaperonin GroES	high	TRUE	TRUE	groES, HSPE1; chaperonin GroES	annotate	FALSE		both	circular_virus_142261|fragment_2_19	46.614	50.1422	3.5282	0.929636	0.515174	0.470936	0.497141	1.39437	10	regulatory	Regulatory chaperones & coregulators	groES, HSPE1; chaperonin GroES	0.864407	0.816078	0.512346	Regulatory chaperones & coregulators	L1	cluster	Regulatory chaperones & coregulators	L1		unassigned	TRUE	0.9	groES, HSPE1; chaperonin GroES	specific	groES, HSPE1; chaperonin GroES	specific
IMGVR_UViG_2140918024_000032|2140918024|NODE_480424_length_5558_cov_7.906801_3	IMGVR_UViG_2140918024_000032|2140918024|NODE_480424_length_5558_cov_7.906801	soil		regulatory	SMARCAL1, HARP; SWI/SNF-related matrix-associated actin-dependent regulator of chromatin subfamily A-like protein 1 [EC:5.6.2.-]	high	TRUE	FALSE	SMARCAL1, HARP; SWI/SNF-related matrix-associated actin-dependent regulator of chromatin subfamily A-like protein 1 [EC:5.6.2.-]	annotate	FALSE		annotate	fragment_26738_37	129.781	175.94	46.1587	0.737645	0.890889	0.77099	0.70795	0.678761	624	regulatory	Transcriptional regulation	SMARCAL1, HARP; SWI/SNF-related matrix-associated actin-dependent regulator of chromatin subfamily A-like protein 1 [EC:5.6.2.-]	0.809325	0.87395	0.423423	Transcriptional regulation	L1	cluster	Transcriptional regulation	L1	Transcriptional regulation	L1	TRUE	0.9	SMARCAL1, HARP; SWI/SNF-related matrix-associated actin-dependent regulator of chromatin subfamily A-like protein 1 [EC:5.6.2.-]	specific	SMARCAL1, HARP; SWI/SNF-related matrix-associated actin-dependent regulator of chromatin subfamily A-like protein 1 [EC:5.6.2.-]	specific
IMGVR_UViG_2140918024_000041|2140918024|NODE_1228_length_25135_cov_16.684265_16	IMGVR_UViG_2140918024_000041|2140918024|NODE_1228_length_25135_cov_16.684265	soil		metabolic	noeI; 2-O-methyltransferase [EC:2.1.1.-]	medium	TRUE	TRUE	noeI; 2-O-methyltransferase [EC:2.1.1.-]	annotate	FALSE		both	fragment_20886_16	44.4258	51.4007	6.97491	0.864303	0.492254	0.352083	0.287468	1.12011	14	metabolic	Sulfur metabolism	Sulfotransferase family	0.809325	0.550459	0.105536		unassigned	none		unassigned		unassigned	TRUE	0.9	metabolic	category	Sulfur metabolism	L1
IMGVR_UViG_2140918024_000041|2140918024|NODE_1228_length_25135_cov_16.684265_30	IMGVR_UViG_2140918024_000041|2140918024|NODE_1228_length_25135_cov_16.684265	soil		regulatory	parB, spo0J; ParB family transcriptional regulator, chromosome partitioning protein	medium	TRUE	TRUE	parB, spo0J; ParB family transcriptional regulator, chromosome partitioning protein	annotate	FALSE		both	IMGVR_UViG_3300027896_000058|3300027896|Ga0209777_10000704|fragment_2_13	44.9798	57.979	12.9992	0.775794	1	1	0.980013	2.35832	33	regulatory	Transcriptional regulation	parB, spo0J; ParB family transcriptional regulator, chromosome partitioning protein	0.994056	0.996008	0.989754	parB, spo0J; ParB family transcriptional regulator, chromosome partitioning protein	specific	embedding		unassigned	parB, spo0J; ParB family transcriptional regulator, chromosome partitioning protein	specific	TRUE	0.9	parB, spo0J; ParB family transcriptional regulator, chromosome partitioning protein	specific	parB, spo0J; ParB family transcriptional regulator, chromosome partitioning protein	specific
IMGVR_UViG_2140918024_000072|2140918024|NODE_153313_length_16372_cov_18.332275_8	IMGVR_UViG_2140918024_000072|2140918024|NODE_153313_length_16372_cov_18.332275	soil		unclassified	csd2, cas7; CRISPR-associated protein Csd2	low	FALSE	TRUE	csd2, cas7; CRISPR-associated protein Csd2	annotate	FALSE		de_novo	fragment_5145_8	137.7	179.71	42.0095	0.766237	0.959322	0.906944	0.862849	1.90732	2	physiological	Defense & anti-defense systems	cmr1; CRISPR-associated protein Cmr1	0.983668	0.87395	0.864903	csd2, cas7; CRISPR-associated protein Csd2	specific	cluster	csd2, cas7; CRISPR-associated protein Csd2	specific	cmr1; CRISPR-associated protein Cmr1	specific	TRUE	0.9	csd2, cas7; CRISPR-associated protein Csd2	specific	csd2, cas7; CRISPR-associated protein Csd2	specific
IMGVR_UViG_2140918025_000001|2140918025|NODE_1662_length_67461_cov_13.612679_35	IMGVR_UViG_2140918025_000001|2140918025|NODE_1662_length_67461_cov_13.612679	soil		unclassified	rfbD, rmlD; dTDP-4-dehydrorhamnose reductase [EC:1.1.1.133]	high	FALSE	TRUE	rfbD, rmlD; dTDP-4-dehydrorhamnose reductase [EC:1.1.1.133]	annotate	FALSE	d__Bacteria;p__Chloroflexota;c__Anaerolineae;o__Anaerolineales;f__Anaerolineaceae;g__UBA6170	de_novo	IMGVR_UViG_3300008119_000017|3300008119|Ga0114354_1000116|fragment_3_17	67.2804	72.2989	5.01853	0.930586	0.510553	0.357985	0.316834	1.13629	27	metabolic	Phosphorus metabolism	apdA; AMP-dependent phosphite dehydrogenase [EC:1.20.1.2]	0.827448	0.613821	0.156902	Signal transduction & two-component systems	L1	cluster	Signal transduction & two-component systems	L1		unassigned	TRUE	0.9	NDUFA9; NADH dehydrogenase (ubiquinone) 1 alpha subcomplex subunit 9; Response to osmotic stress	specific	NDUFA9; NADH dehydrogenase (ubiquinone) 1 alpha subcomplex subunit 9; Response to osmotic stress	specific
IMGVR_UViG_2140918025_000001|2140918025|NODE_1662_length_67461_cov_13.612679_45	IMGVR_UViG_2140918025_000001|2140918025|NODE_1662_length_67461_cov_13.612679	soil		metabolic	ftnA, ftn; ferritin [EC:1.16.3.2]	high	TRUE	TRUE	ftnA, ftn; ferritin [EC:1.16.3.2]	annotate	FALSE	d__Bacteria;p__Chloroflexota;c__Anaerolineae;o__Anaerolineales;f__Anaerolineaceae;g__UBA6170	both	circular_virus_646118|fragment_3_38	13.0248	16.34	3.31522	0.79711	0.806516	0.714919	0.635237	0.993151	20	metabolic	Other inorganic element cycling	ftnA, ftn; ferritin [EC:1.16.3.2]	0.961932	0.906977	0.626271	ftnA, ftn; ferritin [EC:1.16.3.2]	specific	cluster	ftnA, ftn; ferritin [EC:1.16.3.2]	specific	Other inorganic element cycling	L1	TRUE	0.9	ftnA, ftn; ferritin [EC:1.16.3.2]	specific	ftnA, ftn; ferritin [EC:1.16.3.2]	specific
IMGVR_UViG_2140918025_000002|2140918025|NODE_3818_length_55326_cov_32.711132_1	IMGVR_UViG_2140918025_000002|2140918025|NODE_3818_length_55326_cov_32.711132	soil		physiological	Virulence-associated protein E-like domain	high	TRUE	TRUE	Virulence-associated protein E-like domain	annotate	FALSE		both	circular_virus_1295432|fragment_2_1	17.5267				1	1	1	1.40102	7	physiological	Virulence & host interaction	Virulence-associated protein E-like domain	1	1	0.998152	Virulence-associated protein E-like domain	specific	cluster	Virulence-associated protein E-like domain	specific	Virulence-associated protein E-like domain	specific	TRUE	0.9	Virulence-associated protein E-like domain	specific	Virulence-associated protein E-like domain	specific
IMGVR_UViG_2140918025_000002|2140918025|NODE_3818_length_55326_cov_32.711132_22	IMGVR_UViG_2140918025_000002|2140918025|NODE_3818_length_55326_cov_32.711132	soil		regulatory	parB, spo0J; ParB family transcriptional regulator, chromosome partitioning protein	high	TRUE	TRUE	parB, spo0J; ParB family transcriptional regulator, chromosome partitioning protein	annotate	FALSE		both	circular_virus_628883|fragment_1_22	23.6914	29.9143	6.22292	0.791975	0.945558	0.951066	0.925898	1.25558	53	regulatory	Transcriptional regulation	parB, spo0J; ParB family transcriptional regulator, chromosome partitioning protein	0.985075	0.964052	0.929677	parB, spo0J; ParB family transcriptional regulator, chromosome partitioning protein	specific	cluster	parB, spo0J; ParB family transcriptional regulator, chromosome partitioning protein	specific	parB, spo0J; ParB family transcriptional regulator, chromosome partitioning protein	specific	TRUE	0.9	parB, spo0J; ParB family transcriptional regulator, chromosome partitioning protein	specific	parB, spo0J; ParB family transcriptional regulator, chromosome partitioning protein	specific
IMGVR_UViG_2140918025_000024|2140918025|NODE_540948_length_5558_cov_7.906801_3	IMGVR_UViG_2140918025_000024|2140918025|NODE_540948_length_5558_cov_7.906801	soil		regulatory	SMARCAL1, HARP; SWI/SNF-related matrix-associated actin-dependent regulator of chromatin subfamily A-like protein 1 [EC:5.6.2.-]	high	TRUE	FALSE	SMARCAL1, HARP; SWI/SNF-related matrix-associated actin-dependent regulator of chromatin subfamily A-like protein 1 [EC:5.6.2.-]	annotate	FALSE		annotate	fragment_26738_37	129.781	175.937	46.1559	0.737657	0.890886	0.770991	0.707951	0.678762	624	regulatory	Transcriptional regulation	SMARCAL1, HARP; SWI/SNF-related matrix-associated actin-dependent regulator of chromatin subfamily A-like protein 1 [EC:5.6.2.-]	0.809325	0.87395	0.423423	Transcriptional regulation	L1	cluster	Transcriptional regulation	L1	Transcriptional regulation	L1	TRUE	0.9	SMARCAL1, HARP; SWI/SNF-related matrix-associated actin-dependent regulator of chromatin subfamily A-like protein 1 [EC:5.6.2.-]	specific	SMARCAL1, HARP; SWI/SNF-related matrix-associated actin-dependent regulator of chromatin subfamily A-like protein 1 [EC:5.6.2.-]	specific
IMGVR_UViG_2140918025_000036|2140918025|NODE_1389_length_25135_cov_16.684265_16	IMGVR_UViG_2140918025_000036|2140918025|NODE_1389_length_25135_cov_16.684265	soil		metabolic	noeI; 2-O-methyltransferase [EC:2.1.1.-]	medium	TRUE	TRUE	noeI; 2-O-methyltransferase [EC:2.1.1.-]	annotate	FALSE		both	fragment_20886_16	44.439	51.4325	6.99345	0.864026	0.492713	0.352186	0.287534	1.12045	14	metabolic	Sulfur metabolism	Sulfotransferase family	0.809325	0.550459	0.105536		unassigned	none		unassigned		unassigned	TRUE	0.9	metabolic	category	Sulfur metabolism	L1
IMGVR_UViG_2140918025_000036|2140918025|NODE_1389_length_25135_cov_16.684265_30	IMGVR_UViG_2140918025_000036|2140918025|NODE_1389_length_25135_cov_16.684265	soil		regulatory	parB, spo0J; ParB family transcriptional regulator, chromosome partitioning protein	medium	TRUE	TRUE	parB, spo0J; ParB family transcriptional regulator, chromosome partitioning protein	annotate	FALSE		both	IMGVR_UViG_3300027896_000058|3300027896|Ga0209777_10000704|fragment_2_13	44.9609	57.9645	13.0037	0.775662	1	1	0.980028	2.35733	33	regulatory	Transcriptional regulation	parB, spo0J; ParB family transcriptional regulator, chromosome partitioning protein	0.994056	0.996008	0.989754	parB, spo0J; ParB family transcriptional regulator, chromosome partitioning protein	specific	embedding		unassigned	parB, spo0J; ParB family transcriptional regulator, chromosome partitioning protein	specific	TRUE	0.9	parB, spo0J; ParB family transcriptional regulator, chromosome partitioning protein	specific	parB, spo0J; ParB family transcriptional regulator, chromosome partitioning protein	specific
IMGVR_UViG_2149837015_000023|2149837015|STU__NODE_361_len_5838_cov_14_222337_4	IMGVR_UViG_2149837015_000023|2149837015|STU__NODE_361_len_5838_cov_14_222337	gut	Large intestine	unclassified	nucleotide-sugar epimerase	medium	FALSE	TRUE	nucleotide-sugar epimerase	annotate	FALSE	d__Bacteria;p__Bacteroidota;c__Bacteroidia;o__Bacteroidales;f__Bacteroidaceae;g__Bacteroides	de_novo	circular_virus_936697|fragment_5_7	70.4472	77.5988	7.15158	0.907839	0.405738	0.243051	0.202904	0.747525	15	regulatory	Signal transduction & two-component systems	NDUFA9; NADH dehydrogenase (ubiquinone) 1 alpha subcomplex subunit 9; Response to osmotic stress	0.737079	0.506936	0.090812		unassigned	none		unassigned		unassigned	TRUE	0.9		unassigned	regulatory	category
IMGVR_UViG_2149837016_000004|2149837016|STU__NODE_11506_len_8471_cov_21_456852_8	IMGVR_UViG_2149837016_000004|2149837016|STU__NODE_11506_len_8471_cov_21_456852	gut	Large intestine	regulatory	transcriptional regulator	low	FALSE	TRUE	transcriptional regulator	annotate	FALSE	d__Bacteria;p__Bacteroidota;c__Bacteroidia;o__Bacteroidales;f__Bacteroidaceae;g__Bacteroides	de_novo	UGV-GENOME-0326388|fragment_2_5	5.9695	12.118	6.14855	0.492612	1	1	0.975068	0.3424	79	regulatory	Transcriptional regulation	transcriptional regulator	0.998426	0.997344	0.989754	transcriptional regulator	specific	cluster	transcriptional regulator	specific	transcriptional regulator	specific	TRUE	0.9	transcriptional regulator	specific	transcriptional regulator	specific
IMGVR_UViG_2149837016_000006|2149837016|STU__NODE_1277_len_30525_cov_11_607895_41	IMGVR_UViG_2149837016_000006|2149837016|STU__NODE_1277_len_30525_cov_11_607895	gut	Large intestine	physiological	CRISPR/Cas system associated	high	TRUE	TRUE	CRISPR/Cas system associated	annotate	FALSE		both	IMGVR_UViG_3300032038_000108|3300032038|Ga0326512_10000157|fragment_2_24	15.6769				1	1	1	0.951691	18	physiological	Defense & anti-defense systems	CRISPR/Cas system associated	1	1	1	CRISPR/Cas system associated	specific	embedding	Defense & anti-defense systems	L1	CRISPR/Cas system associated	specific	TRUE	0.9	CRISPR/Cas system associated	specific	CRISPR/Cas system associated	specific
IMGVR_UViG_2149837016_000007|2149837016|STU__NODE_1317_len_28268_cov_39_926632_3	IMGVR_UViG_2149837016_000007|2149837016|STU__NODE_1317_len_28268_cov_39_926632	gut	Large intestine	regulatory	transcriptional regulator	high	TRUE	TRUE	transcriptional regulator	annotate	FALSE	d__Bacteria;p__Pseudomonadota;c__Gammaproteobacteria;o__Enterobacterales;f__Enterobacteriaceae	both	MN850641.1|fragment_3_3	7.02524	19.1183	12.0931	0.367462	1	1	0.994665	0.403408	2	regulatory	Transcriptional regulation	transcriptional regulator	1	1	0.998152	transcriptional regulator	specific	cluster	transcriptional regulator	specific	transcriptional regulator	specific	TRUE	0.9	transcriptional regulator	specific	transcriptional regulator	specific
IMGVR_UViG_2149837016_000014|2149837016|STU__NODE_1746_len_8346_cov_9_447041_7	IMGVR_UViG_2149837016_000014|2149837016|STU__NODE_1746_len_8346_cov_9_447041	gut	Large intestine	regulatory	transcriptional repressor	high	TRUE	TRUE	transcriptional repressor	annotate	FALSE	d__Bacteria;p__Bacteroidota;c__Bacteroidia;o__Bacteroidales;f__Bacteroidaceae;g__Bacteroides	both	circular_virus_66648|fragment_1_4	80.5438	104.148	23.6044	0.773358	1	0.969627	0.946003	1.28341	5	regulatory	Transcriptional regulation	transcriptional repressor	0.988889	0.994687	0.981164	transcriptional repressor	specific	embedding	Transcriptional regulation	L1	transcriptional repressor	specific	TRUE	0.9	transcriptional repressor	specific	transcriptional repressor	specific
IMGVR_UViG_2149837016_000021|2149837016|STU__NODE_223_len_39132_cov_22_311306_49	IMGVR_UViG_2149837016_000021|2149837016|STU__NODE_223_len_39132_cov_22_311306	gut	Large intestine	regulatory	parB, spo0J; ParB family transcriptional regulator, chromosome partitioning protein	high	TRUE	TRUE	parB, spo0J; ParB family transcriptional regulator, chromosome partitioning protein	annotate	FALSE	d__Bacteria;p__Bacteroidota;c__Bacteroidia;o__Bacteroidales;f__Bacteroidaceae;g__Bacteroides	both	circular_virus_814991|fragment_1_48	7.82204	12.0882	4.26619	0.647079	0.971124	0.871743	0.804874	0.653678	189	regulatory	Transcriptional regulation	parB, spo0J; ParB family transcriptional regulator, chromosome partitioning protein	0.961932	0.994687	0.958005	parB, spo0J; ParB family transcriptional regulator, chromosome partitioning protein	specific	cluster	parB, spo0J; ParB family transcriptional regulator, chromosome partitioning protein	specific	parB, spo0J; ParB family transcriptional regulator, chromosome partitioning protein	specific	TRUE	0.9	parB, spo0J; ParB family transcriptional regulator, chromosome partitioning protein	specific	parB, spo0J; ParB family transcriptional regulator, chromosome partitioning protein	specific
IMGVR_UViG_2149837016_000037|2149837016|STU__NODE_4570_len_11810_cov_14_332261_16	IMGVR_UViG_2149837016_000037|2149837016|STU__NODE_4570_len_11810_cov_14_332261	gut	Large intestine	regulatory	transcriptional regulator	high	TRUE	TRUE	transcriptional regulator	annotate	FALSE	d__Bacteria;p__Bacillota;c__Clostridia;o__Lachnospirales;f__Lachnospiraceae;g__Lachnospira	both	UGV-GENOME-0331457|fragment_4_13	3.10464				1	1	1	0.667427	1	regulatory	Transcriptional regulation	transcriptional regulator	1	1	1	transcriptional regulator	specific	cluster	transcriptional regulator	specific	transcriptional regulator	specific	TRUE	0.9	transcriptional regulator	specific	transcriptional regulator	specific
IMGVR_UViG_2149837016_000038|2149837016|STU__NODE_4610_len_25999_cov_16_248625_11	IMGVR_UViG_2149837016_000038|2149837016|STU__NODE_4610_len_25999_cov_16_248625	gut	Large intestine	physiological	Zeta toxin	high	TRUE	TRUE	Zeta toxin	annotate	FALSE	d__Bacteria;p__Bacteroidota;c__Bacteroidia;o__Bacteroidales;f__Bacteroidaceae;g__Bacteroides	both	circular_virus_1273222|fragment_2_12	39.5911	61.9936	22.4024	0.638633	1	0.959457	0.844769	1.99443	8	physiological	Toxin-antitoxin systems	Zeta toxin	0.994737	0.996008	0.982659	Zeta toxin	specific	embedding		unassigned	Zeta toxin	specific	TRUE	0.9	Zeta toxin	specific	Zeta toxin	specific
IMGVR_UViG_2149837016_000039|2149837016|STU__NODE_4628_len_21977_cov_19_304501_13	IMGVR_UViG_2149837016_000039|2149837016|STU__NODE_4628_len_21977_cov_19_304501	gut	Large intestine	regulatory	Phage regulatory protein Rha (Phage_pRha)	high	TRUE	TRUE	Phage regulatory protein Rha (Phage_pRha)	annotate	FALSE	d__Bacteria;p__Bacteroidota;c__Bacteroidia;o__Bacteroidales;f__Bacteroidaceae;g__Bacteroides	both	circular_virus_892055|fragment_2_10	6.25663	11.4807	5.22405	0.54497	0.939505	0.865505	0.813568	0.571989	39	regulatory	Transcriptional regulation	Phage regulatory protein Rha (Phage_pRha)	0.985075	0.991453	0.88959	Phage regulatory protein Rha (Phage_pRha)	specific	cluster	Phage regulatory protein Rha (Phage_pRha)	specific	Phage regulatory protein Rha (Phage_pRha)	specific	TRUE	0.9	Phage regulatory protein Rha (Phage_pRha)	specific	Phage regulatory protein Rha (Phage_pRha)	specific
IMGVR_UViG_2149837016_000042|2149837016|STU__NODE_518_len_35595_cov_14_974968_2	IMGVR_UViG_2149837016_000042|2149837016|STU__NODE_518_len_35595_cov_14_974968	gut	Large intestine	regulatory	Bacterial DNA-binding protein	medium	TRUE	TRUE	Bacterial DNA-binding protein	annotate	FALSE	d__Bacteria;p__Bacteroidota;c__Bacteroidia;o__Bacteroidales;f__Rikenellaceae;g__Alistipes	both	circular_virus_210546|fragment_1_2	40.3233	41.6297	1.30641	0.968618	0.77049	0.759343	0.737757	1.15973	13	regulatory	Transcriptional regulation	DNA binding protein	0.942038	0.94109	0.864903	Bacterial DNA-binding protein	specific	cluster	Bacterial DNA-binding protein	specific	DNA binding protein	specific	TRUE	0.9	Bacterial DNA-binding protein	specific	Bacterial DNA-binding protein	specific
IMGVR_UViG_2149837016_000042|2149837016|STU__NODE_518_len_35595_cov_14_974968_36	IMGVR_UViG_2149837016_000042|2149837016|STU__NODE_518_len_35595_cov_14_974968	gut	Large intestine	metabolic	aroK, aroL; shikimate kinase [EC:2.7.1.71]	high	TRUE	TRUE	aroK, aroL; shikimate kinase [EC:2.7.1.71]	annotate	FALSE	d__Bacteria;p__Bacteroidota;c__Bacteroidia;o__Bacteroidales;f__Rikenellaceae;g__Alistipes	both	circular_virus_1301656|fragment_2_36	38.087	44.2561	6.16906	0.860605	0.578879	0.412256	0.42483	0.573825	52	regulatory	Transcriptional regulation	Helix-turn-helix	0.912939	0.816078	0.406061	Carbohydrate metabolism	L1	cluster	Carbohydrate metabolism	L1	regulatory	category	TRUE	0.9	UGDH, ugd; UDPglucose 6-dehydrogenase [EC:1.1.1.22]	specific	UGDH, ugd; UDPglucose 6-dehydrogenase [EC:1.1.1.22]	specific
IMGVR_UViG_2149837016_000043|2149837016|STU__NODE_548_len_12525_cov_11_530459_2	IMGVR_UViG_2149837016_000043|2149837016|STU__NODE_548_len_12525_cov_11_530459	gut	Large intestine	unclassified		high	FALSE	TRUE		unassigned	TRUE		de_novo	circular_virus_986151|fragment_2_2	48.0633	49.6851	1.62179	0.967359	0.294322	0.24026	0.234469	1.93324	5	metabolic	Energy metabolism	norQ; nitric oxide reductase NorQ protein	0.752588	0.428044	0.191663		unassigned	none		unassigned		unassigned	TRUE	0.9		unassigned	metabolic	category
IMGVR_UViG_2149837016_000056|2149837016|STU__NODE_849_len_4084_cov_23_342312_3	IMGVR_UViG_2149837016_000056|2149837016|STU__NODE_849_len_4084_cov_23_342312	gut	Large intestine	regulatory	DNA binding protein	high	TRUE	TRUE	DNA binding protein	annotate	FALSE	d__Bacteria;p__Bacillota;c__Clostridia;o__Oscillospirales;f__Oscillospiraceae;g__Hominicoprocola	both	UGV-GENOME-0008209|fragment_1_3	0.252432				1	1	1	0.121272	1	regulatory	Transcriptional regulation	DNA binding protein	1	1	0.998152	DNA binding protein	specific	cluster	DNA binding protein	specific	DNA binding protein	specific	TRUE	0.9	DNA binding protein	specific	DNA binding protein	specific
IMGVR_UViG_2149837016_000070|2149837016|STU__NODE_3739_len_21417_cov_13_931783_14	IMGVR_UViG_2149837016_000070|2149837016|STU__NODE_3739_len_21417_cov_13_931783	gut	Large intestine	regulatory	anti-repressor	high	TRUE	TRUE	anti-repressor	annotate	FALSE	d__Bacteria;p__Bacillota;c__Clostridia;o__Lachnospirales;f__Lachnospiraceae;g__Lachnospira	both	circular_virus_370188|fragment_2_14	62.0848	67.873	5.78815	0.914721	0.813196	0.781853	0.721495	1.42376	11	regulatory	Transcriptional regulation	anti-repressor	0.930719	0.906977	0.83542	anti-repressor	specific	cluster	anti-repressor	specific	anti-repressor	specific	TRUE	0.9	anti-repressor	specific	anti-repressor	specific
IMGVR_UViG_2149837016_000076|2149837016|STU__NODE_564_len_8468_cov_107_714455_8	IMGVR_UViG_2149837016_000076|2149837016|STU__NODE_564_len_8468_cov_107_714455	gut	Large intestine	metabolic	2-C-methyl-D-erythritol 4-phosphate cytidylyltransferase	medium	TRUE	TRUE	2-C-methyl-D-erythritol 4-phosphate cytidylyltransferase	annotate	FALSE		both	circular_virus_887017|fragment_3_8	4.35589	25.953	21.5971	0.167838	0.969135	0.92941	0.883261	0.186508	6	metabolic	Other	2-C-methyl-D-erythritol 4-phosphate cytidylyltransferase	0.994737	0.994687	0.989754	ispD; 2-C-methyl-D-erythritol 4-phosphate cytidylyltransferase [EC:2.7.7.60]	specific	cluster	ispD; 2-C-methyl-D-erythritol 4-phosphate cytidylyltransferase [EC:2.7.7.60]	specific	2-C-methyl-D-erythritol 4-phosphate cytidylyltransferase	specific	TRUE	0.9	ispD; 2-C-methyl-D-erythritol 4-phosphate cytidylyltransferase [EC:2.7.7.60]	specific	ispD; 2-C-methyl-D-erythritol 4-phosphate cytidylyltransferase [EC:2.7.7.60]	specific
IMGVR_UViG_2149837016_000094|2149837016|STU__NODE_1606_len_25631_cov_23_976748_6	IMGVR_UViG_2149837016_000094|2149837016|STU__NODE_1606_len_25631_cov_23_976748	gut	Large intestine	physiological	AAA domain, putative AbiEii toxin, Type IV TA system	high	TRUE	TRUE	AAA domain, putative AbiEii toxin, Type IV TA system	annotate	FALSE	d__Bacteria;p__Bacteroidota;c__Bacteroidia;o__Bacteroidales;f__Bacteroidaceae;g__Bacteroides	both	NZ_CAAFRB010000081.1|fragment_1_3	162.255	173.204	10.9488	0.936787	0.655804	0.516673	0.454861	1.31406	12	physiological	Toxin-antitoxin systems	AAA domain, putative AbiEii toxin, Type IV TA system	0.827448	0.613821	0.457179	AAA domain, putative AbiEii toxin, Type IV TA system	specific	cluster	AAA domain, putative AbiEii toxin, Type IV TA system	specific		unassigned	TRUE	0.9	AAA domain, putative AbiEii toxin, Type IV TA system	specific	AAA domain, putative AbiEii toxin, Type IV TA system	specific
IMGVR_UViG_2149837017_000007|2149837017|STU__NODE_1590_len_6295_cov_12_183320_5	IMGVR_UViG_2149837017_000007|2149837017|STU__NODE_1590_len_6295_cov_12_183320	gut	Large intestine	regulatory	anti-repressor Ant	high	TRUE	TRUE	anti-repressor Ant	annotate	FALSE	d__Bacteria;p__Bacillota;c__Clostridia;o__Christensenellales;f__Aristaeellaceae;g__UBA11524	both	UGV-GENOME-0311972_1|fragment_3_9	2.47651	2.708	0.23149	0.914516	0.82702	0.913663	0.915564	0.792828	2	regulatory	Transcriptional regulation	anti-repressor Ant	0.994056	0.996008	0.894118	anti-repressor Ant	specific	cluster	anti-repressor Ant	specific	anti-repressor Ant	specific	TRUE	0.9	anti-repressor Ant	specific	anti-repressor Ant	specific
IMGVR_UViG_2149837017_000008|2149837017|STU__NODE_1754_len_9769_cov_18_130821_7	IMGVR_UViG_2149837017_000008|2149837017|STU__NODE_1754_len_9769_cov_18_130821	gut	Large intestine	regulatory	DNA binding protein	high	TRUE	TRUE	DNA binding protein	annotate	FALSE	d__Bacteria;p__Bacteroidota;c__Bacteroidia;o__Bacteroidales;f__Bacteroidaceae;g__Bacteroides	both	UGV-GENOME-0300051|fragment_3_7	4.53093				1	1	1	0.292725	21	regulatory	Transcriptional regulation	DNA binding protein	1	1	0.998152	DNA binding protein	specific	cluster	DNA binding protein	specific	DNA binding protein	specific	TRUE	0.9	DNA binding protein	specific	DNA binding protein	specific
IMGVR_UViG_2149837017_000015|2149837017|STU__NODE_3951_len_15509_cov_33_317814_23	IMGVR_UViG_2149837017_000015|2149837017|STU__NODE_3951_len_15509_cov_33_317814	gut	Large intestine	regulatory	Bacterial DNA-binding protein	high	TRUE	TRUE	Bacterial DNA-binding protein	annotate	FALSE	d__Bacteria;p__Bacteroidota;c__Bacteroidia;o__Bacteroidales;f__Rikenellaceae;g__Alistipes	both	circular_virus_179506|fragment_2_20	18.6315	37.694	19.0624	0.494284	0.955431	0.834509	0.743048	0.395141	46	regulatory	Transcriptional regulation	Bacterial DNA-binding protein	0.985075	0.981295	0.894118	Bacterial DNA-binding protein	specific	cluster	Bacterial DNA-binding protein	specific	Bacterial DNA-binding protein	specific	TRUE	0.9	Bacterial DNA-binding protein	specific	Bacterial DNA-binding protein	specific
IMGVR_UViG_2149837017_000016|2149837017|STU__NODE_4130_len_12397_cov_30_058886_14	IMGVR_UViG_2149837017_000016|2149837017|STU__NODE_4130_len_12397_cov_30_058886	gut	Large intestine	regulatory	DNA binding protein	high	TRUE	TRUE	DNA binding protein	annotate	FALSE	d__Bacteria;p__Bacteroidota;c__Bacteroidia;o__Bacteroidales;f__Coprobacteraceae	both	circular_virus_1240832|fragment_2_11	5.41878				1	1	1	0.336253	4	regulatory	Transcriptional regulation	DNA binding protein	1	1	0.998152	DNA binding protein	specific	cluster	DNA binding protein	specific	DNA binding protein	specific	TRUE	0.9	DNA binding protein	specific	DNA binding protein	specific
IMGVR_UViG_2149837017_000020|2149837017|STU__NODE_4805_len_7302_cov_8_994111_10	IMGVR_UViG_2149837017_000020|2149837017|STU__NODE_4805_len_7302_cov_8_994111	gut	Large intestine	unclassified		high	FALSE	TRUE	starvation-inducible transcriptional regulator	specific	TRUE	d__Archaea;p__Thermoproteota;c__Bathyarchaeia;o__40CM-2-53-6;f__RBG-13-38-9	de_novo	IMGVR_UViG_3300025872_000041|3300025872|Ga0208783_10000018|fragment_5_7	43.2584	51.5095	8.25111	0.839814	1	0.967135	0.944534	2.0822	4	regulatory	Transcriptional regulation	starvation-inducible transcriptional regulator	0.985075	0.981295	0.958005	starvation-inducible transcriptional regulator	specific	embedding		unassigned	starvation-inducible transcriptional regulator	specific	TRUE	0.9	starvation-inducible transcriptional regulator	specific	starvation-inducible transcriptional regulator	specific
IMGVR_UViG_2149837017_000028|2149837017|STU__NODE_372_len_7199_cov_9_022365_12	IMGVR_UViG_2149837017_000028|2149837017|STU__NODE_372_len_7199_cov_9_022365	gut	Large intestine	regulatory	Putative phage ssDNA-binding domain	medium	TRUE	TRUE	Putative phage ssDNA-binding domain	annotate	FALSE		both	circular_virus_1301554|fragment_2_12	4.84013				1	1	1	0.500909	3	regulatory	Transcriptional regulation	Putative phage ssDNA-binding domain	1	1	1	Putative phage ssDNA-binding domain	specific	cluster	Putative phage ssDNA-binding domain	specific	Putative phage ssDNA-binding domain	specific	TRUE	0.9	Putative phage ssDNA-binding domain	specific	Putative phage ssDNA-binding domain	specific
IMGVR_UViG_2149837017_000041|2149837017|STU__NODE_46_len_10443_cov_20_042900_2	IMGVR_UViG_2149837017_000041|2149837017|STU__NODE_46_len_10443_cov_20_042900	gut	Large intestine	metabolic	UGDH, ugd; UDPglucose 6-dehydrogenase [EC:1.1.1.22]	medium	TRUE	TRUE	UGDH, ugd; UDPglucose 6-dehydrogenase [EC:1.1.1.22]	annotate	FALSE	d__Bacteria;p__Bacteroidota;c__Bacteroidia;o__Bacteroidales;f__Rikenellaceae;g__Alistipes	both	UGV-GENOME-0312551|fragment_1_2	44.3847	46.3845	1.99981	0.956886	0.514466	0.355342	0.302145	1.0367	10	physiological	Toxin-antitoxin systems	higA-1; antitoxin HigA-1	0.827448	0.5	0.191663	Transcriptional regulation	L1	cluster	Transcriptional regulation	L1		unassigned	TRUE	0.9	transcriptional regulator	specific	transcriptional regulator	specific
IMGVR_UViG_2149837017_000043|2149837017|STU__NODE_1996_len_12974_cov_32_396408_1	IMGVR_UViG_2149837017_000043|2149837017|STU__NODE_1996_len_12974_cov_32_396408	gut	Large intestine	unclassified		low	FALSE	TRUE		unassigned	TRUE	d__Bacteria;p__Bacteroidota;c__Bacteroidia;o__Bacteroidales;f__Bacteroidaceae;g__Bacteroides	de_novo	UGV-GENOME-0220106_1|fragment_1_1	105.441	108.48	3.03928	0.971983	0.395133	0.246904	0.206442	1.46048	15	metabolic	Carbohydrate metabolism	susC; TonB-dependent starch-binding outer membrane protein SusC	0.653846	0.374147	0.0540811		unassigned	none		unassigned		unassigned	TRUE	0.9		unassigned	metabolic	category
IMGVR_UViG_2149837017_000043|2149837017|STU__NODE_1996_len_12974_cov_32_396408_8	IMGVR_UViG_2149837017_000043|2149837017|STU__NODE_1996_len_12974_cov_32_396408	gut	Large intestine	regulatory	transcriptional repressor	medium	TRUE	TRUE	transcriptional repressor	annotate	FALSE	d__Bacteria;p__Bacteroidota;c__Bacteroidia;o__Bacteroidales;f__Bacteroidaceae;g__Bacteroides	both	circular_virus_628923|fragment_2_8	23.0542	26.6276	3.57342	0.8658	1	0.983066	0.976103	1.73247	8	regulatory	Transcriptional regulation	transcriptional repressor	0.994056	0.994687	0.981164	transcriptional repressor	specific	cluster	transcriptional repressor	specific	transcriptional repressor	specific	TRUE	0.9	transcriptional repressor	specific	transcriptional repressor	specific
IMGVR_UViG_2149837017_000045|2149837017|STU__NODE_738_len_19208_cov_33_481049_11	IMGVR_UViG_2149837017_000045|2149837017|STU__NODE_738_len_19208_cov_33_481049	gut	Large intestine	unclassified		high	FALSE	TRUE	physiological	category	TRUE	d__Bacteria;p__Bacteroidota;c__Bacteroidia;o__Bacteroidales;f__Coprobacteraceae;g__Coprobacter	de_novo	IMGVR_UViG_3300031993_000324|3300031993|Ga0310696_10001396|fragment_2_11	27.8671	32.7663	4.89918	0.850481	0.584769	0.537894	0.538804	0.746005	9	physiological	Defense & anti-defense systems	Antirestriction protein (ArdA)	0.926966	0.816078	0.512346	physiological	category	embedding		unassigned	physiological	category	TRUE	0.9	Defense & anti-defense systems	L1	Defense & anti-defense systems	L1
IMGVR_UViG_2149837018_000008|2149837018|STU__NODE_314_len_87339_cov_64_689774_2	IMGVR_UViG_2149837018_000008|2149837018|STU__NODE_314_len_87339_cov_64_689774	gut	Large intestine	metabolic	nadE; NAD+ synthase [EC:6.3.1.5]	high	TRUE	TRUE	nadE; NAD+ synthase [EC:6.3.1.5]	annotate	FALSE	d__Bacteria;p__Bacteroidota;c__Bacteroidia;o__Bacteroidales;f__Bacteroidaceae;g__Bacteroides	both	circular_virus_271947|fragment_3_2	21.9466	26.8116	4.86493	0.818551	0.871522	0.803153	0.739925	1.45335	3	metabolic	Carbohydrate metabolism	NeuB family	0.961932	0.817045	0.709236	nadE; NAD+ synthase [EC:6.3.1.5]	specific	cluster	nadE; NAD+ synthase [EC:6.3.1.5]	specific	metabolic	category	TRUE	0.9	nadE; NAD+ synthase [EC:6.3.1.5]	specific	nadE; NAD+ synthase [EC:6.3.1.5]	specific
IMGVR_UViG_2149837018_000011|2149837018|STU__NODE_4498_len_22801_cov_68_819878_30	IMGVR_UViG_2149837018_000011|2149837018|STU__NODE_4498_len_22801_cov_68_819878	gut	Large intestine	regulatory	Enterobacter phage Enc34, ssDNA-binding protein	high	TRUE	TRUE	Enterobacter phage Enc34, ssDNA-binding protein	annotate	FALSE	d__Bacteria;p__Bacteroidota;c__Bacteroidia;o__Bacteroidales;f__Tannerellaceae;g__Parabacteroides	both	circular_virus_206825|fragment_1_29	3.25198	3.43848	0.186498	0.945762	0.730061	0.635362	0.600865	0.576262	20	regulatory	Transcriptional regulation	Enterobacter phage Enc34, ssDNA-binding protein	0.985075	0.996008	0.83542	Enterobacter phage Enc34, ssDNA-binding protein	specific	cluster	Enterobacter phage Enc34, ssDNA-binding protein	specific	Enterobacter phage Enc34, ssDNA-binding protein	specific	TRUE	0.9	Enterobacter phage Enc34, ssDNA-binding protein	specific	Enterobacter phage Enc34, ssDNA-binding protein	specific
IMGVR_UViG_2149837018_000011|2149837018|STU__NODE_4498_len_22801_cov_68_819878_8	IMGVR_UViG_2149837018_000011|2149837018|STU__NODE_4498_len_22801_cov_68_819878	gut	Large intestine	regulatory	Transcriptional regulatory protein, C terminal	high	TRUE	TRUE	Transcriptional regulatory protein, C terminal	annotate	FALSE	d__Bacteria;p__Bacteroidota;c__Bacteroidia;o__Bacteroidales;f__Tannerellaceae;g__Parabacteroides	both	UGV-GENOME-0314377|fragment_2_5	52.2264	59.7722	7.54579	0.873758	0.513183	0.431171	0.365983	0.96621	3	regulatory	Signal transduction & two-component systems	K02483; two-component system, OmpR family, response regulator	0.851827	0.497197	0.167562	K02483; two-component system, OmpR family, response regulator	specific	cluster	K02483; two-component system, OmpR family, response regulator	specific		unassigned	TRUE	0.9	K02483; two-component system, OmpR family, response regulator	specific	K02483; two-component system, OmpR family, response regulator	specific
IMGVR_UViG_2149837018_000013|2149837018|STU__NODE_79_len_77199_cov_69_562004_13	IMGVR_UViG_2149837018_000013|2149837018|STU__NODE_79_len_77199_cov_69_562004	gut	Large intestine	regulatory	RNA-binding protein	high	TRUE	TRUE	RNA-binding protein	annotate	FALSE	d__Bacteria;p__Bacillota;c__Bacilli;o__RF39;f__UBA660;g__UMGS872	both	circular_virus_1276614|fragment_2_7	106.53	114.145	7.61455	0.93329	0.854956	0.691585	0.629224	1.84381	201	physiological	Defense & anti-defense systems	casA, cse1; CRISPR system Cascade subunit CasA	0.88777	0.817045	0.77748	RNA-binding protein	specific	cluster	RNA-binding protein	specific	casA, cse1; CRISPR system Cascade subunit CasA	specific	TRUE	0.9	RNA-binding protein	specific	RNA-binding protein	specific
IMGVR_UViG_2149837018_000013|2149837018|STU__NODE_79_len_77199_cov_69_562004_44	IMGVR_UViG_2149837018_000013|2149837018|STU__NODE_79_len_77199_cov_69_562004	gut	Large intestine	metabolic	ftnA, ftn; ferritin [EC:1.16.3.2]	high	TRUE	TRUE	ftnA, ftn; ferritin [EC:1.16.3.2]	annotate	FALSE	d__Bacteria;p__Bacillota;c__Bacilli;o__RF39;f__UBA660;g__UMGS872	both	circular_virus_1246757|fragment_4_9	9.77179	15.0444	5.27263	0.649529	1	0.929887	0.81889	0.695232	6	metabolic	Other inorganic element cycling	ftnA, ftn; ferritin [EC:1.16.3.2]	0.99661	0.994687	0.981164	ftnA, ftn; ferritin [EC:1.16.3.2]	specific	cluster	ftnA, ftn; ferritin [EC:1.16.3.2]	specific	ftnA, ftn; ferritin [EC:1.16.3.2]	specific	TRUE	0.9	ftnA, ftn; ferritin [EC:1.16.3.2]	specific	ftnA, ftn; ferritin [EC:1.16.3.2]	specific
IMGVR_UViG_2149837019_000003|2149837019|STU__NODE_11908_len_15693_cov_11_354999_6	IMGVR_UViG_2149837019_000003|2149837019|STU__NODE_11908_len_15693_cov_11_354999	gut	Large intestine	metabolic	metK; S-adenosylmethionine synthetase [EC:2.5.1.6]	high	TRUE	TRUE	metK; S-adenosylmethionine synthetase [EC:2.5.1.6]	annotate	FALSE	d__Bacteria;p__Bacillota;c__Bacilli;o__RFN20;f__CAG-449	both	UGV-GENOME-0280670|fragment_2_8	3.17668	8.38463	5.20795	0.378869	1	1	0.988992	0.423698	3	metabolic	Amino acid metabolism	metK; S-adenosylmethionine synthetase [EC:2.5.1.6]	1	1	1	metK; S-adenosylmethionine synthetase [EC:2.5.1.6]	specific	cluster	metK; S-adenosylmethionine synthetase [EC:2.5.1.6]	specific	metK; S-adenosylmethionine synthetase [EC:2.5.1.6]	specific	TRUE	0.9	metK; S-adenosylmethionine synthetase [EC:2.5.1.6]	specific	metK; S-adenosylmethionine synthetase [EC:2.5.1.6]	specific
IMGVR_UViG_2149837019_000003|2149837019|STU__NODE_11908_len_15693_cov_11_354999_9	IMGVR_UViG_2149837019_000003|2149837019|STU__NODE_11908_len_15693_cov_11_354999	gut	Large intestine	regulatory	transcriptional regulator	high	TRUE	TRUE	transcriptional regulator	annotate	FALSE	d__Bacteria;p__Bacillota;c__Bacilli;o__RFN20;f__CAG-449	both	circular_virus_1345402|fragment_3_9	19.5405				1	1	1	2.06473	3	regulatory	Transcriptional regulation	transcriptional regulator	1	1	0.998152	transcriptional regulator	specific	cluster	transcriptional regulator	specific	transcriptional regulator	specific	TRUE	0.9	transcriptional regulator	specific	transcriptional regulator	specific
IMGVR_UViG_2149837019_000005|2149837019|STU__NODE_13196_len_6207_cov_11_616078_3	IMGVR_UViG_2149837019_000005|2149837019|STU__NODE_13196_len_6207_cov_11_616078	gut	Large intestine	regulatory	transcriptional regulator	high	TRUE	TRUE	transcriptional regulator	annotate	FALSE	d__Bacteria;p__Bacillota;c__Clostridia;o__Lachnospirales;f__Lachnospiraceae;g__Lachnospira	both	UGV-GENOME-0264808|fragment_2_3	22.9609				1	1	1	0.894658	12	regulatory	Transcriptional regulation	transcriptional regulator	1	1	1	transcriptional regulator	specific	cluster	transcriptional regulator	specific	transcriptional regulator	specific	TRUE	0.9	transcriptional regulator	specific	transcriptional regulator	specific
IMGVR_UViG_2149837019_000009|2149837019|STU__NODE_18469_len_17980_cov_11_535373_33	IMGVR_UViG_2149837019_000009|2149837019|STU__NODE_18469_len_17980_cov_11_535373	gut	Large intestine	regulatory	transcriptional repressor	high	TRUE	TRUE	transcriptional repressor	annotate	FALSE	d__Bacteria;p__Bacillota;c__Bacilli;o__RF39;f__UBA660	both	IMGVR_UViG_3300023717_000007|3300023717|Ga0257029_10446|fragment_2_27	6.92098	7.05276	0.131784	0.981315	0.317364	0.191404	0.15897	0.609853	22	regulatory	Transcriptional regulation	lexA; repressor LexA [EC:3.4.21.88]	0.851827	0.656818	0.070197	transcriptional repressor	specific	cluster	transcriptional repressor	specific		unassigned	TRUE	0.9	transcriptional repressor	specific	transcriptional repressor	specific
IMGVR_UViG_2149837019_000013|2149837019|STU__NODE_227_len_13817_cov_10_179707_13	IMGVR_UViG_2149837019_000013|2149837019|STU__NODE_227_len_13817_cov_10_179707	gut	Large intestine	unclassified	tail terminator	high	FALSE	TRUE	tail terminator	annotate	FALSE	d__Bacteria;p__Bacillota;c__Clostridia;o__Lachnospirales;f__Lachnospiraceae;g__Roseburia	de_novo	DTR_386221|fragment_2_13	60.1449	92.9752	32.8303	0.646892	1	0.982355	0.965814	0.439916	22	regulatory	Transcriptional regulation	Phage neck terminator protein	0.994737	0.997344	0.989754	Phage neck terminator protein	specific	embedding		unassigned	Phage neck terminator protein	specific	TRUE	0.9	Phage neck terminator protein	specific	Phage neck terminator protein	specific
IMGVR_UViG_2149837019_000018|2149837019|STU__NODE_2885_len_12989_cov_11_981985_16	IMGVR_UViG_2149837019_000018|2149837019|STU__NODE_2885_len_12989_cov_11_981985	gut	Large intestine	metabolic	GGCT; gamma-glutamylcyclotransferase [EC:4.3.2.9]	high	TRUE	TRUE	GGCT; gamma-glutamylcyclotransferase [EC:4.3.2.9]	annotate	FALSE	d__Bacteria;p__Bacillota;c__Bacilli;o__RFN20;f__CAG-288	both	circular_virus_44822|fragment_2_27	51.1275	75.1401	24.0126	0.680429	1	1	0.964669	1.48524	17	metabolic	Amino acid metabolism	GGCT; gamma-glutamylcyclotransferase [EC:4.3.2.9]	0.994737	0.996008	0.989754	GGCT; gamma-glutamylcyclotransferase [EC:4.3.2.9]	specific	cluster	GGCT; gamma-glutamylcyclotransferase [EC:4.3.2.9]	specific	GGCT; gamma-glutamylcyclotransferase [EC:4.3.2.9]	specific	TRUE	0.9	GGCT; gamma-glutamylcyclotransferase [EC:4.3.2.9]	specific	GGCT; gamma-glutamylcyclotransferase [EC:4.3.2.9]	specific
IMGVR_UViG_2149837019_000025|2149837019|STU__NODE_467_len_15805_cov_51_871811_1	IMGVR_UViG_2149837019_000025|2149837019|STU__NODE_467_len_15805_cov_51_871811	gut	Large intestine	regulatory	transcriptional regulator	high	TRUE	FALSE	transcriptional regulator	annotate	FALSE	d__Bacteria;p__Bacillota;c__Clostridia;o__Oscillospirales;f__Ruminococcaceae;g__Ruminococcus	annotate	circular_virus_1254580|fragment_1_1	115.292	130.321	15.0284	0.884681	0.768211	0.537107	0.464375	1.14946	9	regulatory	Transcriptional regulation	transcriptional activator	0.837419	0.604869	0.315789	transcriptional regulator	specific	cluster	transcriptional regulator	specific		unassigned	TRUE	0.9	transcriptional regulator	specific	transcriptional regulator	specific
IMGVR_UViG_2149837019_000040|2149837019|STU__NODE_375_len_10052_cov_372_985870_2	IMGVR_UViG_2149837019_000040|2149837019|STU__NODE_375_len_10052_cov_372_985870	gut	Large intestine	regulatory	Enterobacter phage Enc34, ssDNA-binding protein	high	TRUE	TRUE	Enterobacter phage Enc34, ssDNA-binding protein	annotate	FALSE		both	circular_virus_1263887|fragment_2_2	2.32778	3.18316	0.855386	0.731278	0.915848	0.776183	0.685425	0.6448	5	regulatory	Transcriptional regulation	Enterobacter phage Enc34, ssDNA-binding protein	0.998426	0.99507	0.864903	Enterobacter phage Enc34, ssDNA-binding protein	specific	cluster	Enterobacter phage Enc34, ssDNA-binding protein	specific	Enterobacter phage Enc34, ssDNA-binding protein	specific	TRUE	0.9	Enterobacter phage Enc34, ssDNA-binding protein	specific	Enterobacter phage Enc34, ssDNA-binding protein	specific
IMGVR_UViG_2149837019_000064|2149837019|STU__NODE_47_len_7631_cov_373_916260_4	IMGVR_UViG_2149837019_000064|2149837019|STU__NODE_47_len_7631_cov_373_916260	gut	Large intestine	unclassified		medium	FALSE	TRUE		specific	TRUE	d__Bacteria;p__Bacteroidota;c__Bacteroidia;o__Bacteroidales;f__Tannerellaceae;g__Parabacteroides	de_novo	UGV-GENOME-0237254|fragment_4_6	51.1882	54.8216	3.63335	0.933724	0.483938	0.328122	0.287811	1.04215	2	regulatory	Signal transduction & two-component systems	K02483; two-component system, OmpR family, response regulator	0.864407	0.422285	0.103797	K02483; two-component system, OmpR family, response regulator	specific	cluster	K02483; two-component system, OmpR family, response regulator	specific		unassigned	TRUE	0.9	K02483; two-component system, OmpR family, response regulator	specific	K02483; two-component system, OmpR family, response regulator	specific
IMGVR_UViG_2149837020_000004|2149837020|STU__NODE_165_len_26756_cov_37_115002_15	IMGVR_UViG_2149837020_000004|2149837020|STU__NODE_165_len_26756_cov_37_115002	gut	Large intestine	metabolic	metK; S-adenosylmethionine synthetase [EC:2.5.1.6]	high	TRUE	TRUE	metK; S-adenosylmethionine synthetase [EC:2.5.1.6]	annotate	FALSE	d__Bacteria;p__Bacillota;c__Bacilli;o__RFN20;f__CAG-288;g__CAG-568	both	UGV-GENOME-0308585_1|fragment_1_15	22.8266				1	1	1	2.28021	15	metabolic	Amino acid metabolism	metK; S-adenosylmethionine synthetase [EC:2.5.1.6]	1	1	0.998152	metK; S-adenosylmethionine synthetase [EC:2.5.1.6]	specific	cluster	metK; S-adenosylmethionine synthetase [EC:2.5.1.6]	specific	metK; S-adenosylmethionine synthetase [EC:2.5.1.6]	specific	TRUE	0.9	metK; S-adenosylmethionine synthetase [EC:2.5.1.6]	specific	metK; S-adenosylmethionine synthetase [EC:2.5.1.6]	specific
IMGVR_UViG_2149837020_000004|2149837020|STU__NODE_165_len_26756_cov_37_115002_29	IMGVR_UViG_2149837020_000004|2149837020|STU__NODE_165_len_26756_cov_37_115002	gut	Large intestine	regulatory	Enterobacter phage Enc34, ssDNA-binding protein	high	TRUE	TRUE	Enterobacter phage Enc34, ssDNA-binding protein	annotate	FALSE	d__Bacteria;p__Bacillota;c__Bacilli;o__RFN20;f__CAG-288;g__CAG-568	both	UGV-GENOME-0303008_1|fragment_1_14	11.7228	13.9189	2.19608	0.842223	1	0.886783	0.906813	0.94006	8	regulatory	Transcriptional regulation	Gp2.5-like ssDNA binding protein and ssDNA annealing protein	0.985075	0.972452	0.958005	Enterobacter phage Enc34, ssDNA-binding protein	specific	cluster	Enterobacter phage Enc34, ssDNA-binding protein	specific	Gp2.5-like ssDNA binding protein and ssDNA annealing protein	specific	TRUE	0.9	Gp2.5-like ssDNA binding protein and ssDNA annealing protein	specific	Gp2.5-like ssDNA binding protein and ssDNA annealing protein	specific
IMGVR_UViG_2149837020_000005|2149837020|STU__NODE_238_len_13458_cov_36_140064_8	IMGVR_UViG_2149837020_000005|2149837020|STU__NODE_238_len_13458_cov_36_140064	gut	Large intestine	regulatory	Enterobacter phage Enc34, ssDNA-binding protein	high	TRUE	TRUE	Enterobacter phage Enc34, ssDNA-binding protein	annotate	FALSE	d__Bacteria;p__Bacteroidota;c__Bacteroidia;o__Bacteroidales;f__Bacteroidaceae	both	IMGVR_UViG_3300021387_001550|3300021387|Ga0223845_12514465|fragment_1_8	2.01217	2.5916	0.579433	0.776419	0.451655	0.424157	0.395216	0.561435	27	regulatory	Transcriptional regulation	Enterobacter phage Enc34, ssDNA-binding protein	0.97028	0.981295	0.569892	Enterobacter phage Enc34, ssDNA-binding protein	specific	cluster	Enterobacter phage Enc34, ssDNA-binding protein	specific	Transcriptional regulation	L1	TRUE	0.9	Enterobacter phage Enc34, ssDNA-binding protein	specific	Enterobacter phage Enc34, ssDNA-binding protein	specific
IMGVR_UViG_2149837020_000013|2149837020|STU__NODE_617_len_12356_cov_17_861929_13	IMGVR_UViG_2149837020_000013|2149837020|STU__NODE_617_len_12356_cov_17_861929	gut	Large intestine	regulatory	transcriptional regulator	high	TRUE	TRUE	transcriptional regulator	annotate	FALSE	d__Bacteria;p__Bacillota;c__Clostridia;o__Lachnospirales;f__Lachnospiraceae;g__Lachnospira	both	UGV-GENOME-0243439|fragment_3_13	18.3332				1	1	1	0.724328	26	regulatory	Transcriptional regulation	transcriptional regulator	1	1	1	transcriptional regulator	specific	cluster	transcriptional regulator	specific	transcriptional regulator	specific	TRUE	0.9	transcriptional regulator	specific	transcriptional regulator	specific
IMGVR_UViG_2149837020_000013|2149837020|STU__NODE_617_len_12356_cov_17_861929_14	IMGVR_UViG_2149837020_000013|2149837020|STU__NODE_617_len_12356_cov_17_861929	gut	Large intestine	unclassified	terminase large subunit	high	FALSE	TRUE	terminase large subunit	annotate	FALSE	d__Bacteria;p__Bacillota;c__Clostridia;o__Lachnospirales;f__Lachnospiraceae;g__Lachnospira	de_novo	KM233261.1|fragment_2_28	86.217	98.9412	12.7242	0.871396	0.822998	0.595055	0.5289	1.64664	282	physiological	Defense & anti-defense systems	CBASS inhibitor Acb3	0.851827	0.705061	0.457179		unassigned	none		unassigned		unassigned	TRUE	0.9	Defense & anti-defense systems	L1	Defense & anti-defense systems	L1
IMGVR_UViG_2149837021_000001|2149837021|STU__NODE_10408_len_18802_cov_11_111691_24	IMGVR_UViG_2149837021_000001|2149837021|STU__NODE_10408_len_18802_cov_11_111691	gut	Large intestine	unclassified		high	FALSE	TRUE		unassigned	TRUE	d__Bacteria;p__Bacillota;c__Negativicutes;o__Acidaminococcales;f__Acidaminococcaceae;g__Phascolarctobacterium	de_novo	fragment_26777_24	83.9503	87.7226	3.77231	0.956997	0.690837	0.468829	0.446765	1.21093	6	regulatory	Transcriptional regulation	transcriptional activator	0.864407	0.705061	0.512346		unassigned	none		unassigned		unassigned	TRUE	0.9	Transcriptional regulation	L1	Transcriptional regulation	L1
IMGVR_UViG_2149837021_000002|2149837021|STU__NODE_1070_len_99861_cov_72_071960_32	IMGVR_UViG_2149837021_000002|2149837021|STU__NODE_1070_len_99861_cov_72_071960	gut	Large intestine	metabolic	cobS; cobaltochelatase CobS [EC:6.6.1.2]	high	TRUE	FALSE	cobS; cobaltochelatase CobS [EC:6.6.1.2]	annotate	FALSE	d__Bacteria;p__Bacteroidota;c__Bacteroidia;o__Bacteroidales;f__Bacteroidaceae;g__Prevotella	annotate	fragment_26800_27	99.077	104.252	5.17448	0.950365	0.31372	0.169162	0.137063	1.02434	13204	regulatory	Transcriptional regulation	Transcriptional repressor NrdR-like, N-terminal domain	0.585185	0.374147	0.0188285	cobS; cobaltochelatase CobS [EC:6.6.1.2]	specific	cluster	cobS; cobaltochelatase CobS [EC:6.6.1.2]	specific		unassigned	TRUE	0.9	cobS; cobaltochelatase CobS [EC:6.6.1.2]	specific	cobS; cobaltochelatase CobS [EC:6.6.1.2]	specific
IMGVR_UViG_2149837021_000003|2149837021|STU__NODE_1090_len_55733_cov_37_251358_57	IMGVR_UViG_2149837021_000003|2149837021|STU__NODE_1090_len_55733_cov_37_251358	gut	Large intestine	regulatory	parB, spo0J; ParB family transcriptional regulator, chromosome partitioning protein	high	TRUE	TRUE	parB, spo0J; ParB family transcriptional regulator, chromosome partitioning protein	annotate	FALSE	d__Bacteria;p__Bacteroidota;c__Bacteroidia;o__Bacteroidales;f__Bacteroidaceae;g__Bacteroides	both	circular_virus_234208|fragment_1_50	14.247	15.2244	0.977392	0.935801	0.842056	0.733389	0.654025	0.864302	49	regulatory	Transcriptional regulation	parB, spo0J; ParB family transcriptional regulator, chromosome partitioning protein	0.961932	0.964052	0.88959	parB, spo0J; ParB family transcriptional regulator, chromosome partitioning protein	specific	cluster	parB, spo0J; ParB family transcriptional regulator, chromosome partitioning protein	specific	parB, spo0J; ParB family transcriptional regulator, chromosome partitioning protein	specific	TRUE	0.9	parB, spo0J; ParB family transcriptional regulator, chromosome partitioning protein	specific	parB, spo0J; ParB family transcriptional regulator, chromosome partitioning protein	specific
IMGVR_UViG_2149837021_000003|2149837021|STU__NODE_1090_len_55733_cov_37_251358_71	IMGVR_UViG_2149837021_000003|2149837021|STU__NODE_1090_len_55733_cov_37_251358	gut	Large intestine	regulatory	transcriptional regulator	high	TRUE	TRUE	transcriptional regulator	annotate	FALSE	d__Bacteria;p__Bacteroidota;c__Bacteroidia;o__Bacteroidales;f__Bacteroidaceae;g__Bacteroides	both	circular_virus_957056|fragment_1_37	21.8998	33.2009	11.3011	0.659614	1	1	0.984435	0.887767	115	regulatory	Transcriptional regulation	transcriptional regulator	0.985075	0.997344	0.994975	transcriptional regulator	specific	cluster	transcriptional regulator	specific	transcriptional regulator	specific	TRUE	0.9	transcriptional regulator	specific	transcriptional regulator	specific
IMGVR_UViG_2149837021_000008|2149837021|STU__NODE_11933_len_15941_cov_56_515839_24	IMGVR_UViG_2149837021_000008|2149837021|STU__NODE_11933_len_15941_cov_56_515839	gut	Large intestine	unclassified		high	FALSE	TRUE		unassigned	TRUE	d__Bacteria;p__Bacteroidota;c__Bacteroidia;o__Bacteroidales;f__Bacteroidaceae;g__Bacteroides	de_novo	U38906.1|fragment_1_24	119.353	124.74	5.38689	0.956815	0.416341	0.272515	0.226461	0.69118	36	regulatory	Transcriptional regulation	anti-repressor	0.737079	0.550459	0.14702		unassigned	none		unassigned		unassigned	TRUE	0.9		unassigned	Transcriptional regulation	L1
IMGVR_UViG_2149837021_000011|2149837021|STU__NODE_1242_len_8679_cov_24_573223_5	IMGVR_UViG_2149837021_000011|2149837021|STU__NODE_1242_len_8679_cov_24_573223	gut	Large intestine	regulatory	DNA binding protein	high	TRUE	TRUE	DNA binding protein	annotate	FALSE	d__Bacteria;p__Bacteroidota;c__Bacteroidia;o__Bacteroidales;f__Rikenellaceae;g__Alistipes	both	UGV-GENOME-0311868_1|fragment_3_5	7.26116				1	1	1	0.400887	59	regulatory	Transcriptional regulation	DNA binding protein	1	1	1	DNA binding protein	specific	cluster	DNA binding protein	specific	DNA binding protein	specific	TRUE	0.9	DNA binding protein	specific	DNA binding protein	specific
IMGVR_UViG_2149837021_000016|2149837021|STU__NODE_154_len_23491_cov_92_783112_1	IMGVR_UViG_2149837021_000016|2149837021|STU__NODE_154_len_23491_cov_92_783112	gut	Large intestine	regulatory	transcriptional repressor	high	TRUE	TRUE	transcriptional repressor	annotate	FALSE	d__Bacteria;p__Bacteroidota;c__Bacteroidia;o__Bacteroidales;f__Rikenellaceae;g__Alistipes	both	UGV-GENOME-0308444|fragment_1_1	3.25939	10.0206	6.76117	0.32527	1	0.986365	0.944341	0.302131	212	regulatory	Transcriptional regulation	transcriptional repressor	0.985075	0.997344	0.994975	transcriptional repressor	specific	embedding	Transcriptional regulation	L1	transcriptional repressor	specific	TRUE	0.9	transcriptional repressor	specific	transcriptional repressor	specific
IMGVR_UViG_2149837021_000016|2149837021|STU__NODE_154_len_23491_cov_92_783112_24	IMGVR_UViG_2149837021_000016|2149837021|STU__NODE_154_len_23491_cov_92_783112	gut	Large intestine	regulatory	DNA binding protein	high	TRUE	TRUE	DNA binding protein	annotate	FALSE	d__Bacteria;p__Bacteroidota;c__Bacteroidia;o__Bacteroidales;f__Rikenellaceae;g__Alistipes	both	UGV-GENOME-0239230_1|fragment_1_23	23.9996				1	1	1	0.82173	96	regulatory	Transcriptional regulation	DNA binding protein	0.998426	1	0.998152	DNA binding protein	specific	cluster	DNA binding protein	specific	DNA binding protein	specific	TRUE	0.9	DNA binding protein	specific	DNA binding protein	specific
IMGVR_UViG_2149837021_000026|2149837021|STU__NODE_26134_len_9669_cov_37_286274_2	IMGVR_UViG_2149837021_000026|2149837021|STU__NODE_26134_len_9669_cov_37_286274	gut	Large intestine	regulatory	Helix-turn-helix	high	TRUE	TRUE	Helix-turn-helix	annotate	FALSE	d__Bacteria;p__Bacillota;c__Clostridia;o__TANB77;f__CAG-508;g__CAG-273	both	circular_virus_556702|fragment_3_5	43.2824	44.6479	1.36551	0.969416	0.409994	0.392407	0.389155	1.06838	7	regulatory	Transcriptional regulation	Helix-turn-helix	0.851827	0.736648	0.457179	Helix-turn-helix	specific	cluster	Helix-turn-helix	specific		unassigned	TRUE	0.9	Helix-turn-helix	specific	Helix-turn-helix	specific
IMGVR_UViG_2149837021_000028|2149837021|STU__NODE_267_len_14144_cov_103_208214_4	IMGVR_UViG_2149837021_000028|2149837021|STU__NODE_267_len_14144_cov_103_208214	gut	Large intestine	unclassified		high	FALSE	TRUE	Transcriptional regulation	L1	TRUE	d__Bacteria;p__Bacteroidota;c__Bacteroidia;o__Bacteroidales;f__Rikenellaceae;g__Alistipes	de_novo	circular_virus_1237368|fragment_2_4	108.772	116.824	8.05205	0.931075	0.659097	0.507626	0.482114	2.12944	5	regulatory	Transcriptional regulation	anti-repressor	0.864407	0.588529	0.420765	Transcriptional regulation	L1	cluster	Transcriptional regulation	L1		unassigned	TRUE	0.9	anti-repressor Ant	specific	anti-repressor Ant	specific
IMGVR_UViG_2149837021_000040|2149837021|STU__NODE_39483_len_29919_cov_58_275578_22	IMGVR_UViG_2149837021_000040|2149837021|STU__NODE_39483_len_29919_cov_58_275578	gut	Large intestine	regulatory	transcriptional regulator	high	TRUE	TRUE	transcriptional regulator	annotate	FALSE	d__Bacteria;p__Bacteroidota;c__Bacteroidia;o__Bacteroidales;f__Bacteroidaceae;g__Bacteroides	both	UGV-GENOME-4427068_1|fragment_3_36	53.674	68.5184	14.8444	0.783352	1	0.945355	0.904252	1.74262	136	regulatory	Transcriptional regulation	transcriptional regulator	0.97028	0.981295	0.958005	transcriptional regulator	specific	cluster	transcriptional regulator	specific	transcriptional regulator	specific	TRUE	0.9	transcriptional regulator	specific	transcriptional regulator	specific
IMGVR_UViG_2149837021_000040|2149837021|STU__NODE_39483_len_29919_cov_58_275578_23	IMGVR_UViG_2149837021_000040|2149837021|STU__NODE_39483_len_29919_cov_58_275578	gut	Large intestine	physiological	HigB_toxin, RelE-like toxic component of a toxin-antitoxin system	high	TRUE	TRUE	HigB_toxin, RelE-like toxic component of a toxin-antitoxin system	annotate	FALSE	d__Bacteria;p__Bacteroidota;c__Bacteroidia;o__Bacteroidales;f__Bacteroidaceae;g__Bacteroides	both	UGV-GENOME-0337011_1|fragment_3_4	9.89205	16.6256	6.73352	0.59499	1	1	0.908056	0.76722	38	physiological	Toxin-antitoxin systems	HigB_toxin, RelE-like toxic component of a toxin-antitoxin system	0.998426	0.997344	0.989754	HigB_toxin, RelE-like toxic component of a toxin-antitoxin system	specific	cluster	HigB_toxin, RelE-like toxic component of a toxin-antitoxin system	specific	HigB_toxin, RelE-like toxic component of a toxin-antitoxin system	specific	TRUE	0.9	HigB_toxin, RelE-like toxic component of a toxin-antitoxin system	specific	HigB_toxin, RelE-like toxic component of a toxin-antitoxin system	specific
IMGVR_UViG_2149837021_000047|2149837021|STU__NODE_4897_len_12391_cov_265_192810_4	IMGVR_UViG_2149837021_000047|2149837021|STU__NODE_4897_len_12391_cov_265_192810	gut	Large intestine	regulatory	parB, spo0J; ParB family transcriptional regulator, chromosome partitioning protein	high	TRUE	TRUE	parB, spo0J; ParB family transcriptional regulator, chromosome partitioning protein	annotate	FALSE	d__Bacteria;p__Bacteroidota;c__Bacteroidia;o__Bacteroidales;f__Bacteroidaceae;g__Bacteroides	both	UGV-GENOME-0337851_1|fragment_4_4	4.36391	8.6229	4.25899	0.506084	1	0.90975	0.830534	0.388658	4	regulatory	Transcriptional regulation	parB, spo0J; ParB family transcriptional regulator, chromosome partitioning protein	0.99661	0.996008	0.981164	parB, spo0J; ParB family transcriptional regulator, chromosome partitioning protein	specific	cluster	parB, spo0J; ParB family transcriptional regulator, chromosome partitioning protein	specific	parB, spo0J; ParB family transcriptional regulator, chromosome partitioning protein	specific	TRUE	0.9	parB, spo0J; ParB family transcriptional regulator, chromosome partitioning protein	specific	parB, spo0J; ParB family transcriptional regulator, chromosome partitioning protein	specific
IMGVR_UViG_2149837021_000048|2149837021|STU__NODE_5001_len_13758_cov_378_721558_20	IMGVR_UViG_2149837021_000048|2149837021|STU__NODE_5001_len_13758_cov_378_721558	gut	Large intestine	metabolic	speD, AMD1; S-adenosylmethionine decarboxylase [EC:4.1.1.50]	high	TRUE	TRUE	speD, AMD1; S-adenosylmethionine decarboxylase [EC:4.1.1.50]	annotate	FALSE	d__Bacteria;p__Bacteroidota;c__Bacteroidia;o__Bacteroidales;f__Bacteroidaceae;g__Bacteroides	both	UGV-GENOME-0311071_1|fragment_4_5	37.443	44.6896	7.24657	0.837846	0.791728	0.649323	0.606858	0.595656	20	metabolic	Amino acid metabolism	speD, AMD1; S-adenosylmethionine decarboxylase [EC:4.1.1.50]	0.942038	0.87395	0.626271	S-adenosylmethionine decarboxylase	specific	cluster	S-adenosylmethionine decarboxylase	specific	Amino acid metabolism	L1	TRUE	0.9	S-adenosylmethionine decarboxylase	specific	S-adenosylmethionine decarboxylase	specific
IMGVR_UViG_2149837021_000050|2149837021|STU__NODE_5252_len_24110_cov_58_361385_13	IMGVR_UViG_2149837021_000050|2149837021|STU__NODE_5252_len_24110_cov_58_361385	gut	Large intestine	regulatory	DNA binding protein	high	TRUE	TRUE	DNA binding protein	annotate	FALSE	d__Bacteria;p__Bacteroidota;c__Bacteroidia;o__Bacteroidales;f__Bacteroidaceae;g__Bacteroides	both	UGV-GENOME-0312646_1|fragment_4_12	11.0099	16.0546	5.04463	0.685782	1	0.976654	0.981104	0.635399	30	regulatory	Transcriptional regulation	DNA binding protein	0.998426	1	0.989754	DNA binding protein	specific	cluster	DNA binding protein	specific	DNA binding protein	specific	TRUE	0.9	DNA binding protein	specific	DNA binding protein	specific
IMGVR_UViG_2149837021_000051|2149837021|STU__NODE_5408_len_5732_cov_8_280530_3	IMGVR_UViG_2149837021_000051|2149837021|STU__NODE_5408_len_5732_cov_8_280530	gut	Large intestine	unclassified		high	FALSE	TRUE		unassigned	TRUE	d__Bacteria;p__Bacillota;c__Clostridia;o__Oscillospirales;f__Ruminococcaceae;g__Hominimerdicola	de_novo	UGV-GENOME-0255543_1|fragment_1_3	71.7033	73.5172	1.81387	0.975327	0.531947	0.405364	0.375096	2.83192	1	regulatory	Transcriptional regulation	transcriptional activator	0.827448	0.497197	0.306452		unassigned	none		unassigned		unassigned	TRUE	0.9	regulatory	category	regulatory	category
IMGVR_UViG_2149837021_000051|2149837021|STU__NODE_5408_len_5732_cov_8_280530_9	IMGVR_UViG_2149837021_000051|2149837021|STU__NODE_5408_len_5732_cov_8_280530	gut	Large intestine	unclassified		high	FALSE	TRUE	transcriptional regulator	specific	TRUE	d__Bacteria;p__Bacillota;c__Clostridia;o__Oscillospirales;f__Ruminococcaceae;g__Hominimerdicola	de_novo	circular_virus_845127|fragment_3_9	100.112	109.258	9.1462	0.916288	1	0.779454	0.710925	1.38496	24	regulatory	Transcriptional regulation	transcriptional regulator	0.961932	0.972452	0.932432	transcriptional regulator	specific	embedding		unassigned	transcriptional regulator	specific	TRUE	0.9	transcriptional regulator	specific	transcriptional regulator	specific
IMGVR_UViG_2149837021_000055|2149837021|STU__NODE_5504_len_10590_cov_11_300756_16	IMGVR_UViG_2149837021_000055|2149837021|STU__NODE_5504_len_10590_cov_11_300756	gut	Large intestine	regulatory	transcriptional regulator	high	TRUE	TRUE	transcriptional regulator	annotate	FALSE	d__Bacteria;p__Bacillota;c__Negativicutes;o__Acidaminococcales;f__Acidaminococcaceae;g__Phascolarctobacterium	both	UGV-GENOME-0301245_1|fragment_3_16	5.52054				1	1	1	1.06596	5	regulatory	Transcriptional regulation	transcriptional regulator	1	1	1	transcriptional regulator	specific	cluster	transcriptional regulator	specific	transcriptional regulator	specific	TRUE	0.9	transcriptional regulator	specific	transcriptional regulator	specific
IMGVR_UViG_2149837021_000067|2149837021|STU__NODE_7089_len_10451_cov_60_456512_8	IMGVR_UViG_2149837021_000067|2149837021|STU__NODE_7089_len_10451_cov_60_456512	gut	Large intestine	regulatory	SMARCAL1, HARP; SWI/SNF-related matrix-associated actin-dependent regulator of chromatin subfamily A-like protein 1 [EC:5.6.2.-]	high	TRUE	FALSE	SMARCAL1, HARP; SWI/SNF-related matrix-associated actin-dependent regulator of chromatin subfamily A-like protein 1 [EC:5.6.2.-]	annotate	FALSE	d__Bacteria;p__Bacteroidota;c__Bacteroidia;o__Bacteroidales;f__Bacteroidaceae;g__Bacteroides	annotate	fragment_26800_27	39.1595	55.8116	16.6521	0.701638	0.434289	0.253109	0.207228	0.404863	13204	regulatory	Transcriptional regulation	Transcriptional repressor NrdR-like, N-terminal domain	0.585185	0.664894	0.0454545	SMARCAL1, HARP; SWI/SNF-related matrix-associated actin-dependent regulator of chromatin subfamily A-like protein 1 [EC:5.6.2.-]	specific	cluster	SMARCAL1, HARP; SWI/SNF-related matrix-associated actin-dependent regulator of chromatin subfamily A-like protein 1 [EC:5.6.2.-]	specific		unassigned	TRUE	0.9	SMARCAL1, HARP; SWI/SNF-related matrix-associated actin-dependent regulator of chromatin subfamily A-like protein 1 [EC:5.6.2.-]	specific	SMARCAL1, HARP; SWI/SNF-related matrix-associated actin-dependent regulator of chromatin subfamily A-like protein 1 [EC:5.6.2.-]	specific
IMGVR_UViG_2149837021_000070|2149837021|STU__NODE_7597_len_19386_cov_23_517487_17	IMGVR_UViG_2149837021_000070|2149837021|STU__NODE_7597_len_19386_cov_23_517487	gut	Large intestine	regulatory	anti-repressor Ant	high	TRUE	TRUE	anti-repressor Ant	annotate	FALSE	d__Bacteria;p__Bacteroidota;c__Bacteroidia;o__Bacteroidales;f__Bacteroidaceae;g__Phocaeicola	both	IMGVR_UViG_3300030339_000127|3300030339|Ga0311360_10000933|fragment_4_17	10.6576	13.7639	3.1063	0.774315	1	0.94372	0.917958	0.91006	11	regulatory	Transcriptional regulation	anti-repressor Ant	0.994056	0.994012	0.958005	anti-repressor Ant	specific	cluster	anti-repressor Ant	specific	anti-repressor Ant	specific	TRUE	0.9	anti-repressor Ant	specific	anti-repressor Ant	specific
IMGVR_UViG_2149837021_000075|2149837021|STU__NODE_8838_len_15365_cov_28_271265_6	IMGVR_UViG_2149837021_000075|2149837021|STU__NODE_8838_len_15365_cov_28_271265	gut	Large intestine	regulatory	co-chaperonin GroES	high	TRUE	TRUE	co-chaperonin GroES	annotate	FALSE		both	circular_virus_1238275|fragment_3_6	10.6291	33.8864	23.2573	0.313668	1	0.89781	0.827718	0.199977	4	regulatory	Regulatory chaperones & coregulators	co-chaperonin GroES	0.994056	0.994687	0.982659	co-chaperonin GroES	specific	cluster	co-chaperonin GroES	specific	co-chaperonin GroES	specific	TRUE	0.9	groES, HSPE1; chaperonin GroES	specific	groES, HSPE1; chaperonin GroES	specific
IMGVR_UViG_2149837021_000075|2149837021|STU__NODE_8838_len_15365_cov_28_271265_9	IMGVR_UViG_2149837021_000075|2149837021|STU__NODE_8838_len_15365_cov_28_271265	gut	Large intestine	regulatory	co-chaperonin GroES	high	TRUE	FALSE	co-chaperonin GroES	annotate	FALSE		annotate	circular_virus_935881|fragment_1_9	129.699	157.054	27.3547	0.825826	1	0.881039	0.817056	1.0968	5	regulatory	Regulatory chaperones & coregulators	co-chaperonin GroES	0.983668	0.964052	0.958005	co-chaperonin GroES	specific	cluster	co-chaperonin GroES	specific	co-chaperonin GroES	specific	TRUE	0.9	co-chaperonin GroES	specific	co-chaperonin GroES	specific
IMGVR_UViG_2149837021_000076|2149837021|STU__NODE_910_len_30662_cov_91_336411_15	IMGVR_UViG_2149837021_000076|2149837021|STU__NODE_910_len_30662_cov_91_336411	gut	Large intestine	regulatory	Putative quorum-sensing-regulated virulence factor	high	TRUE	TRUE	Putative quorum-sensing-regulated virulence factor	annotate	FALSE	d__Bacteria;p__Bacteroidota;c__Bacteroidia;o__Bacteroidales;f__Rikenellaceae;g__Alistipes	both	circular_virus_255249|fragment_2_9	25.88	49.8656	23.9855	0.518996	1	0.868209	0.778217	0.912749	55	regulatory	Quorum sensing & cell-cell signalling	Putative quorum-sensing-regulated virulence factor	0.994056	0.996008	0.958005	Putative quorum-sensing-regulated virulence factor	specific	cluster	Putative quorum-sensing-regulated virulence factor	specific	Putative quorum-sensing-regulated virulence factor	specific	TRUE	0.9	Putative quorum-sensing-regulated virulence factor	specific	Putative quorum-sensing-regulated virulence factor	specific
IMGVR_UViG_2149837021_000078|2149837021|STU__NODE_9408_len_8957_cov_27_945742_5	IMGVR_UViG_2149837021_000078|2149837021|STU__NODE_9408_len_8957_cov_27_945742	gut	Large intestine	regulatory	DNA binding protein	high	TRUE	TRUE	DNA binding protein	annotate	FALSE	d__Bacteria;p__Bacteroidota;c__Bacteroidia;o__Bacteroidales;f__Bacteroidaceae;g__Bacteroides	both	UGV-GENOME-0336133|fragment_5_4	9.36129				1	1	1	0.631834	56	regulatory	Transcriptional regulation	DNA binding protein	1	1	1	DNA binding protein	specific	cluster	DNA binding protein	specific	DNA binding protein	specific	TRUE	0.9	DNA binding protein	specific	DNA binding protein	specific
IMGVR_UViG_2149837021_000081|2149837021|STU__NODE_982_len_38699_cov_34_785240_8	IMGVR_UViG_2149837021_000081|2149837021|STU__NODE_982_len_38699_cov_34_785240	gut	Large intestine	metabolic	GCH1, folE; GTP cyclohydrolase IA [EC:3.5.4.16]	high	TRUE	TRUE	GCH1, folE; GTP cyclohydrolase IA [EC:3.5.4.16]	annotate	FALSE	d__Bacteria;p__Bacteroidota;c__Bacteroidia;o__Bacteroidales;f__Rikenellaceae;g__Alistipes	both	UGV-GENOME-0321968|fragment_3_11	6.74354				1	1	1	1.0897	26	metabolic	Cofactor & vitamin metabolism	GCH1, folE; GTP cyclohydrolase IA [EC:3.5.4.16]	1	1	0.998152	GCH1, folE; GTP cyclohydrolase IA [EC:3.5.4.16]	specific	cluster	GCH1, folE; GTP cyclohydrolase IA [EC:3.5.4.16]	specific	GCH1, folE; GTP cyclohydrolase IA [EC:3.5.4.16]	specific	TRUE	0.9	GCH1, folE; GTP cyclohydrolase IA [EC:3.5.4.16]	specific	GCH1, folE; GTP cyclohydrolase IA [EC:3.5.4.16]	specific
IMGVR_UViG_2149837021_000094|2149837021|STU__NODE_2250_len_6029_cov_129_544861_5	IMGVR_UViG_2149837021_000094|2149837021|STU__NODE_2250_len_6029_cov_129_544861	gut	Large intestine	regulatory	DNA binding protein	high	TRUE	TRUE	DNA binding protein	annotate	FALSE	d__Bacteria;p__Bacteroidota;c__Bacteroidia;o__Bacteroidales;f__Bacteroidaceae;g__Bacteroides	both	UGV-GENOME-0284905_1|fragment_2_5	20.9549	36.9323	15.9773	0.567388	1	1	0.996039	1.61829	5	regulatory	Transcriptional regulation	DNA binding protein	0.998426	0.997344	0.998152	DNA binding protein	specific	cluster	DNA binding protein	specific	DNA binding protein	specific	TRUE	0.9	DNA binding protein	specific	DNA binding protein	specific
IMGVR_UViG_2149837021_000103|2149837021|STU__NODE_1894_len_7959_cov_276_750610_2	IMGVR_UViG_2149837021_000103|2149837021|STU__NODE_1894_len_7959_cov_276_750610	gut	Large intestine	regulatory	transcriptional repressor	high	TRUE	TRUE	transcriptional repressor	annotate	FALSE	d__Bacteria;p__Bacteroidota;c__Bacteroidia;o__Bacteroidales;f__Bacteroidaceae;g__Bacteroides	both	UGV-GENOME-0343827_1|fragment_1_2	20.8004				1	1	1	1.28742	12	regulatory	Transcriptional regulation	transcriptional repressor	1	1	1	transcriptional repressor	specific	cluster	transcriptional repressor	specific	transcriptional repressor	specific	TRUE	0.9	transcriptional repressor	specific	transcriptional repressor	specific
IMGVR_UViG_2149837021_000113|2149837021|STU__NODE_10190_len_5789_cov_20_496113_1	IMGVR_UViG_2149837021_000113|2149837021|STU__NODE_10190_len_5789_cov_20_496113	gut	Large intestine	unclassified		high	FALSE	TRUE		unassigned	TRUE	d__Bacteria;p__Bacillota;c__Clostridia;o__Christensenellales;f__Aristaeellaceae;g__UBA11524	de_novo	Station111_MES_COMBINED_FINAL_NODE_987_length_35411_cov_19.280942|fragment_4_1	203.219	231.63	28.4115	0.877341	0.68195	0.481364	0.41422	2.81483	13	metabolic	Amino acid metabolism	Aspartate/ornithine carbamoyltransferase, carbamoyl-P binding domain	0.617391	0.350725	0.156902		unassigned	none		unassigned		unassigned	TRUE	0.9		unassigned	metabolic	category
IMGVR_UViG_2149837021_000117|2149837021|STU__NODE_10245_len_19969_cov_11_556313_5	IMGVR_UViG_2149837021_000117|2149837021|STU__NODE_10245_len_19969_cov_11_556313	gut	Large intestine	unclassified	E6.5.1.2, ligA, ligB; DNA ligase (NAD+) [EC:6.5.1.2]	high	FALSE	TRUE	E6.5.1.2, ligA, ligB; DNA ligase (NAD+) [EC:6.5.1.2]	annotate	FALSE		de_novo	circular_virus_602688|fragment_6_10	69.0226	69.973	0.950363	0.986418	0.338224	0.233528	0.200902	1.92739	86	regulatory	Other	hisZ; ATP phosphoribosyltransferase regulatory subunit	0.653846	0.428044	0.072		unassigned	none		unassigned		unassigned	TRUE	0.9		unassigned	regulatory	category
IMGVR_UViG_2149837021_000119|2149837021|STU__NODE_2715_len_7620_cov_249_282410_9	IMGVR_UViG_2149837021_000119|2149837021|STU__NODE_2715_len_7620_cov_249_282410	gut	Large intestine	regulatory	transcriptional regulator	medium	TRUE	TRUE	transcriptional regulator	annotate	FALSE	d__Bacteria;p__Bacteroidota;c__Bacteroidia;o__Bacteroidales;f__Bacteroidaceae;g__Bacteroides	both	circular_virus_906865|fragment_1_3	7.76774	9.27811	1.51036	0.837212	1	0.92787	0.916109	1.06235	33	regulatory	Transcriptional regulation	transcriptional regulator	0.985075	0.981295	0.958005	transcriptional regulator	specific	cluster	transcriptional regulator	specific	transcriptional regulator	specific	TRUE	0.9	transcriptional regulator	specific	transcriptional regulator	specific
IMGVR_UViG_2149837021_000120|2149837021|STU__NODE_3993_len_7948_cov_11_288752_2	IMGVR_UViG_2149837021_000120|2149837021|STU__NODE_3993_len_7948_cov_11_288752	gut	Large intestine	regulatory	transcriptional repressor	medium	TRUE	TRUE	transcriptional repressor	annotate	FALSE	d__Bacteria;p__Bacillota;c__Negativicutes;o__Acidaminococcales;f__Acidaminococcaceae;g__Phascolarctobacterium	both	UGV-GENOME-0234222|fragment_1_2	10.171	10.3937	0.222729	0.978571	0.621279	0.494468	0.426947	0.693606	1	regulatory	Transcriptional regulation	lexA; repressor LexA [EC:3.4.21.88]	0.942038	0.816078	0.631447	transcriptional repressor	specific	cluster	transcriptional repressor	specific	regulatory	category	TRUE	0.9	transcriptional repressor	specific	transcriptional repressor	specific
IMGVR_UViG_2149837021_000120|2149837021|STU__NODE_3993_len_7948_cov_11_288752_4	IMGVR_UViG_2149837021_000120|2149837021|STU__NODE_3993_len_7948_cov_11_288752	gut	Large intestine	regulatory	anti-repressor Ant	medium	TRUE	TRUE	anti-repressor Ant	annotate	FALSE	d__Bacteria;p__Bacillota;c__Negativicutes;o__Acidaminococcales;f__Acidaminococcaceae;g__Phascolarctobacterium	both	UGV-GENOME-0245775_1|fragment_1_4	31.8011	34.8729	3.0718	0.911914	0.664793	0.636639	0.633074	1.82252	3	regulatory	Transcriptional regulation	anti-repressor Ant	0.912939	0.765347	0.457179	Transcriptional regulation	L1	cluster	Transcriptional regulation	L1	regulatory	category	TRUE	0.9	anti-repressor Ant	specific	anti-repressor Ant	specific
IMGVR_UViG_2149837021_000124|2149837021|STU__NODE_2673_len_6020_cov_112_757805_5	IMGVR_UViG_2149837021_000124|2149837021|STU__NODE_2673_len_6020_cov_112_757805	gut	Large intestine	regulatory	DNA binding protein	high	TRUE	TRUE	DNA binding protein	annotate	FALSE	d__Bacteria;p__Bacteroidota;c__Bacteroidia;o__Bacteroidales;f__Bacteroidaceae;g__Bacteroides	both	UGV-GENOME-0331776_1|fragment_3_5	31.2973	61.8927	30.5954	0.50567	1	1	0.993829	0.623305	20	regulatory	Transcriptional regulation	DNA binding protein	0.998426	1	0.993548	DNA binding protein	specific	cluster	DNA binding protein	specific	DNA binding protein	specific	TRUE	0.9	DNA binding protein	specific	DNA binding protein	specific
IMGVR_UViG_2149837021_000133|2149837021|STU__NODE_3035_len_5333_cov_181_785110_3	IMGVR_UViG_2149837021_000133|2149837021|STU__NODE_3035_len_5333_cov_181_785110	gut	Large intestine	physiological	Thoeris anti-defense 2-like domain	high	TRUE	TRUE	Thoeris anti-defense 2-like domain	annotate	FALSE	d__Bacteria;p__Bacteroidota;c__Bacteroidia;o__Bacteroidales;f__Bacteroidaceae;g__Bacteroides	both	UGV-GENOME-0342766_1|fragment_4_3	10.0569				1	1	1	0.841402	14	physiological	Defense & anti-defense systems	Thoeris anti-defense 2-like domain	1	1	1	Thoeris anti-defense 2-like domain	specific	cluster	Thoeris anti-defense 2-like domain	specific	Thoeris anti-defense 2-like domain	specific	TRUE	0.9	Thoeris anti-defense 2-like domain	specific	Thoeris anti-defense 2-like domain	specific
IMGVR_UViG_2149837021_000133|2149837021|STU__NODE_3035_len_5333_cov_181_785110_6	IMGVR_UViG_2149837021_000133|2149837021|STU__NODE_3035_len_5333_cov_181_785110	gut	Large intestine	regulatory	anti-repressor	high	TRUE	TRUE	anti-repressor	annotate	FALSE	d__Bacteria;p__Bacteroidota;c__Bacteroidia;o__Bacteroidales;f__Bacteroidaceae;g__Bacteroides	both	UGV-GENOME-0332458|fragment_4_6	11.7112	11.9463	0.23511	0.980319	0.334187	0.218048	0.182486	1.67169	1	regulatory	Other	Phage antirepressor protein KilAC domain	0.783677	0.239493	0.0454545	anti-repressor	specific	cluster	anti-repressor	specific		unassigned	TRUE	0.9	anti-repressor	specific	anti-repressor	specific
IMGVR_UViG_2149837021_000137|2149837021|STU__NODE_12475_len_5781_cov_199_734299_6	IMGVR_UViG_2149837021_000137|2149837021|STU__NODE_12475_len_5781_cov_199_734299	gut	Large intestine	metabolic	lysA; diaminopimelate decarboxylase [EC:4.1.1.20]	low	FALSE	TRUE	lysA; diaminopimelate decarboxylase [EC:4.1.1.20]	annotate	FALSE	d__Bacteria;p__Bacteroidota;c__Bacteroidia;o__Bacteroidales;f__Bacteroidaceae;g__Bacteroides	de_novo	circular_virus_339737|fragment_3_6	48.2745	49.3228	1.0483	0.978746	0.358509	0.305872	0.26775	2.58522	8	metabolic	Carbohydrate metabolism	UGDH, ugd; UDPglucose 6-dehydrogenase [EC:1.1.1.22]	0.737079	0.422285	0.14702	lysA; diaminopimelate decarboxylase [EC:4.1.1.20]	specific	cluster	lysA; diaminopimelate decarboxylase [EC:4.1.1.20]	specific		unassigned	TRUE	0.9	lysA; diaminopimelate decarboxylase [EC:4.1.1.20]	specific	lysA; diaminopimelate decarboxylase [EC:4.1.1.20]	specific
IMGVR_UViG_2149837021_000151|2149837021|STU__NODE_2125_len_9276_cov_25_543230_11	IMGVR_UViG_2149837021_000151|2149837021|STU__NODE_2125_len_9276_cov_25_543230	gut	Large intestine	physiological	Virulence protein RhuM family	medium	TRUE	FALSE	Virulence protein RhuM family	annotate	FALSE	d__Bacteria;p__Bacteroidota;c__Bacteroidia;o__Bacteroidales;f__Rikenellaceae;g__Alistipes	annotate	fragment_26800_27	38.1759	41.8021	3.62624	0.913252	0.38564	0.239055	0.196636	0.394693	13204	regulatory	Transcriptional regulation	Transcriptional repressor NrdR-like, N-terminal domain	0.580645	0.506936	0.0310811	Virulence & host interaction	L1	cluster	Virulence & host interaction	L1		unassigned	TRUE	0.9	Virulence protein RhuM family	specific	Virulence protein RhuM family	specific
IMGVR_UViG_2149837021_000151|2149837021|STU__NODE_2125_len_9276_cov_25_543230_9	IMGVR_UViG_2149837021_000151|2149837021|STU__NODE_2125_len_9276_cov_25_543230	gut	Large intestine	regulatory	anti-repressor	medium	TRUE	TRUE	anti-repressor	annotate	FALSE	d__Bacteria;p__Bacteroidota;c__Bacteroidia;o__Bacteroidales;f__Rikenellaceae;g__Alistipes	both	circular_virus_39308|fragment_4_9	8.64133	9.55094	0.909614	0.904762	0.762074	0.665019	0.591792	1.0164	26	regulatory	Transcriptional regulation	anti-repressor	0.95302	0.906977	0.674312	anti-repressor	specific	cluster	anti-repressor	specific	Transcriptional regulation	L1	TRUE	0.9	anti-repressor	specific	anti-repressor	specific
IMGVR_UViG_2149837021_000154|2149837021|STU__NODE_24332_len_9912_cov_11_382062_12	IMGVR_UViG_2149837021_000154|2149837021|STU__NODE_24332_len_9912_cov_11_382062	gut	Large intestine	unclassified		high	FALSE	TRUE	Winged helix-turn-helix domain	specific	TRUE	d__Bacteria;p__Bacillota;c__Clostridia;o__Oscillospirales;f__Acutalibacteraceae;g__Eubacterium_R	de_novo	IMGVR_UViG_3300028048_000203|3300028048|Ga0256405_10002196|fragment_1_12	69.9419				1	1	1	2.6383	6	regulatory	Transcriptional regulation	Winged helix-turn-helix domain	1	1	0.998152	Winged helix-turn-helix domain	specific	cluster	Winged helix-turn-helix domain	specific	Winged helix-turn-helix domain	specific	TRUE	0.9	Winged helix-turn-helix domain	specific	Winged helix-turn-helix domain	specific
IMGVR_UViG_2149837021_000154|2149837021|STU__NODE_24332_len_9912_cov_11_382062_2	IMGVR_UViG_2149837021_000154|2149837021|STU__NODE_24332_len_9912_cov_11_382062	gut	Large intestine	regulatory	lexA; repressor LexA [EC:3.4.21.88]	high	TRUE	TRUE	lexA; repressor LexA [EC:3.4.21.88]	annotate	FALSE	d__Bacteria;p__Bacillota;c__Clostridia;o__Oscillospirales;f__Acutalibacteraceae;g__Eubacterium_R	both	IMGVR_UViG_3300021400_000031|3300021400|Ga0224422_10686117|fragment_3_2	9.66971	10.666	0.996327	0.906589	0.482142	0.368712	0.34414	0.707246	10	regulatory	Transcriptional regulation	lexA; repressor LexA [EC:3.4.21.88]	0.912939	0.759542	0.40534	lexA; repressor LexA [EC:3.4.21.88]	specific	cluster	lexA; repressor LexA [EC:3.4.21.88]	specific	regulatory	category	TRUE	0.9	transcriptional repressor	specific	transcriptional repressor	specific
IMGVR_UViG_2149837021_000162|2149837021|STU__NODE_2296_len_14584_cov_181_408188_19	IMGVR_UViG_2149837021_000162|2149837021|STU__NODE_2296_len_14584_cov_181_408188	gut	Large intestine	unclassified		high	FALSE	TRUE		specific	TRUE	d__Bacteria;p__Bacillota;c__Clostridia;o__Christensenellales;f__CAG-314;g__CAG-314	de_novo	circular_virus_1311086|fragment_2_17	32.4744				1	1	1	0.505959	3	regulatory	Transcriptional regulation	Winged helix-turn-helix domain	1	1	1	Winged helix-turn-helix domain	specific	cluster	Winged helix-turn-helix domain	specific	Winged helix-turn-helix domain	specific	TRUE	0.9	Winged helix-turn-helix domain	specific	Winged helix-turn-helix domain	specific
IMGVR_UViG_2149837021_000162|2149837021|STU__NODE_2296_len_14584_cov_181_408188_23	IMGVR_UViG_2149837021_000162|2149837021|STU__NODE_2296_len_14584_cov_181_408188	gut	Large intestine	regulatory	DNA binding protein	high	TRUE	TRUE	DNA binding protein	annotate	FALSE	d__Bacteria;p__Bacillota;c__Clostridia;o__Christensenellales;f__CAG-314;g__CAG-314	both	circular_virus_525750|fragment_1_22	32.4885	53.7744	21.2859	0.604163	1	0.907621	0.875083	0.693492	17	regulatory	Transcriptional regulation	DNA binding protein	0.994056	0.994687	0.958005	DNA binding protein	specific	cluster	DNA binding protein	specific	DNA binding protein	specific	TRUE	0.9	DNA binding protein	specific	DNA binding protein	specific
IMGVR_UViG_2149837021_000162|2149837021|STU__NODE_2296_len_14584_cov_181_408188_26	IMGVR_UViG_2149837021_000162|2149837021|STU__NODE_2296_len_14584_cov_181_408188	gut	Large intestine	regulatory	Helix-turn-helix	high	TRUE	TRUE	Helix-turn-helix	annotate	FALSE	d__Bacteria;p__Bacillota;c__Clostridia;o__Christensenellales;f__CAG-314;g__CAG-314	both	UGV-GENOME-0261581|fragment_1_32	37.1609	53.2586	16.0977	0.697744	0.833893	0.773038	0.736198	0.599258	32	regulatory	Transcriptional regulation	Helix-turn-helix	0.983668	0.94109	0.709236	Helix-turn-helix	specific	cluster	Helix-turn-helix	specific	Transcriptional regulation	L1	TRUE	0.9	cylR2; HTH-type transcriptional regulator, cytolysin regulator	specific	cylR2; HTH-type transcriptional regulator, cytolysin regulator	specific
IMGVR_UViG_2149837021_000162|2149837021|STU__NODE_2296_len_14584_cov_181_408188_28	IMGVR_UViG_2149837021_000162|2149837021|STU__NODE_2296_len_14584_cov_181_408188	gut	Large intestine	metabolic	aroK, aroL; shikimate kinase [EC:2.7.1.71]	high	TRUE	TRUE	aroK, aroL; shikimate kinase [EC:2.7.1.71]	annotate	FALSE	d__Bacteria;p__Bacillota;c__Clostridia;o__Christensenellales;f__CAG-314;g__CAG-314	both	UGV-GENOME-0261581|fragment_1_34	63.3362	102.437	39.1007	0.618294	0.945088	0.864032	0.81855	0.811391	86	metabolic	Amino acid metabolism	aroK, aroL; shikimate kinase [EC:2.7.1.71]	0.983668	0.94109	0.786047	aroK, aroL; shikimate kinase [EC:2.7.1.71]	specific	cluster	aroK, aroL; shikimate kinase [EC:2.7.1.71]	specific	aroK, aroL; shikimate kinase [EC:2.7.1.71]	specific	TRUE	0.9	Helix-turn-helix	specific	Helix-turn-helix	specific
IMGVR_UViG_2149837021_000166|2149837021|STU__NODE_6935_len_11131_cov_16_557272_13	IMGVR_UViG_2149837021_000166|2149837021|STU__NODE_6935_len_11131_cov_16_557272	gut	Large intestine	unclassified		high	FALSE	TRUE		unassigned	TRUE	d__Bacteria;p__Bacillota;c__Clostridia;o__Oscillospirales;f__Ruminococcaceae;g__Faecalibacterium	de_novo	UGV-GENOME-0252335|fragment_2_10	80.8053	83.5152	2.70982	0.967553	0.484639	0.400463	0.358663	1.16088	5	regulatory	Transcriptional regulation	transcriptional regulator	0.827448	0.550459	0.306452		unassigned	none		unassigned		unassigned	TRUE	0.9	CYP81F; indol-3-yl-methylglucosinolate hydroxylase [EC:1.14.-.-]	specific	CYP81F; indol-3-yl-methylglucosinolate hydroxylase [EC:1.14.-.-]	specific
IMGVR_UViG_2149837021_000178|2149837021|STU__NODE_4621_len_10546_cov_14_685094_2	IMGVR_UViG_2149837021_000178|2149837021|STU__NODE_4621_len_10546_cov_14_685094	gut	Large intestine	unclassified	DNA primase	high	FALSE	TRUE	DNA primase	annotate	FALSE	d__Bacteria;p__Bacillota;c__Clostridia;o__Lachnospirales;f__Lachnospiraceae;g__Roseburia	de_novo	circular_plasmid_1081750|fragment_2_2	123.937	132.514	8.57638	0.935279	0.574461	0.451843	0.442797	2.2206	7	physiological	Defense & anti-defense systems	anti-restriction protein	0.827448	0.550459	0.358566		unassigned	none		unassigned		unassigned	TRUE	0.9	physiological	category	Defense & anti-defense systems	L1
IMGVR_UViG_2149837021_000178|2149837021|STU__NODE_4621_len_10546_cov_14_685094_9	IMGVR_UViG_2149837021_000178|2149837021|STU__NODE_4621_len_10546_cov_14_685094	gut	Large intestine	unclassified		high	FALSE	TRUE		unassigned	TRUE	d__Bacteria;p__Bacillota;c__Clostridia;o__Lachnospirales;f__Lachnospiraceae;g__Roseburia	de_novo	fragment_7772_9	236.418	250.005	13.5874	0.945652	0.427457	0.31803	0.282981	0.782401	1	regulatory	Transcriptional regulation	transcriptional repressor	0.783677	0.497197	0.191663		unassigned	none		unassigned		unassigned	TRUE	0.9		unassigned	regulatory	category
IMGVR_UViG_2149837021_000192|2149837021|STU__NODE_12382_len_17622_cov_67_825676_13	IMGVR_UViG_2149837021_000192|2149837021|STU__NODE_12382_len_17622_cov_67_825676	gut	Large intestine	unclassified		medium	FALSE	TRUE	Transcriptional regulation	L1	TRUE	d__Bacteria;p__Bacteroidota;c__Bacteroidia;o__Bacteroidales;f__Tannerellaceae;g__Parabacteroides	de_novo	fragment_25931_13	65.9039	96.4498	30.5459	0.683298	0.878793	0.770435	0.722491	0.801748	7	regulatory	Transcriptional regulation	transcriptional regulator	0.97028	0.87395	0.689474	Transcriptional regulation	L1	embedding		unassigned	Transcriptional regulation	L1	TRUE	0.9	Transcriptional regulation	L1	transcriptional regulator	specific
IMGVR_UViG_2149837021_000192|2149837021|STU__NODE_12382_len_17622_cov_67_825676_16	IMGVR_UViG_2149837021_000192|2149837021|STU__NODE_12382_len_17622_cov_67_825676	gut	Large intestine	regulatory	anti-repressor Ant	medium	TRUE	FALSE	anti-repressor Ant	annotate	FALSE	d__Bacteria;p__Bacteroidota;c__Bacteroidia;o__Bacteroidales;f__Tannerellaceae;g__Parabacteroides	annotate	circular_virus_1345691|fragment_1_20	92.3041	134.489	42.1847	0.686333	0.902976	0.813925	0.760322	0.646533	28	regulatory	Transcriptional regulation	anti-repressor Ant	0.983668	0.94109	0.786047	anti-repressor Ant	specific	cluster	anti-repressor Ant	specific	anti-repressor Ant	specific	TRUE	0.9	anti-repressor Ant	specific	anti-repressor Ant	specific
IMGVR_UViG_2149837021_000220|2149837021|STU__NODE_6147_len_5340_cov_28_268539_4	IMGVR_UViG_2149837021_000220|2149837021|STU__NODE_6147_len_5340_cov_28_268539	gut	Large intestine	unclassified		high	FALSE	TRUE		unassigned	TRUE	d__Bacteria;p__Bacteroidota;c__Bacteroidia;o__Bacteroidales;f__Rikenellaceae;g__Alistipes	de_novo	fragment_4997_6	117.596	120.155	2.55825	0.978709	0.478313	0.514005	0.500212	2.34174	4	regulatory	Transcriptional regulation	transcriptional repressor	0.827448	0.712644	0.527273		unassigned	none		unassigned		unassigned	TRUE	0.9	Transcriptional regulation	L1	Transcriptional regulation	L1
IMGVR_UViG_2149837021_000229|2149837021|STU__NODE_7312_len_10202_cov_57_274162_10	IMGVR_UViG_2149837021_000229|2149837021|STU__NODE_7312_len_10202_cov_57_274162	gut	Large intestine	physiological	yoeB; toxin YoeB [EC:3.1.-.-]	low	FALSE	TRUE	yoeB; toxin YoeB [EC:3.1.-.-]	annotate	FALSE	d__Bacteria;p__Bacteroidota;c__Bacteroidia;o__Bacteroidales;f__Bacteroidaceae;g__Bacteroides	de_novo	circular_plasmid_794389|fragment_1_2	46.1447	46.6255	0.480881	0.989686	0.432581	0.342258	0.307606	0.686065	4	physiological	Toxin-antitoxin systems	yoeB; toxin YoeB [EC:3.1.-.-]	0.827448	0.604869	0.298319	yoeB; toxin YoeB [EC:3.1.-.-]	specific	cluster	yoeB; toxin YoeB [EC:3.1.-.-]	specific		unassigned	TRUE	0.9	yoeB; toxin YoeB [EC:3.1.-.-]	specific	yoeB; toxin YoeB [EC:3.1.-.-]	specific
IMGVR_UViG_2149837021_000229|2149837021|STU__NODE_7312_len_10202_cov_57_274162_9	IMGVR_UViG_2149837021_000229|2149837021|STU__NODE_7312_len_10202_cov_57_274162	gut	Large intestine	physiological	Antitoxin Phd_YefM, type II toxin-antitoxin system	low	FALSE	TRUE	Antitoxin Phd_YefM, type II toxin-antitoxin system	annotate	FALSE	d__Bacteria;p__Bacteroidota;c__Bacteroidia;o__Bacteroidales;f__Bacteroidaceae;g__Bacteroides	de_novo	NZ_CP016381.1|fragment_6_3	91.92	98.605	6.68498	0.932204	0.445675	0.399745	0.346551	1.02828	5	physiological	Toxin-antitoxin systems	Antitoxin Phd_YefM, type II toxin-antitoxin system	0.837419	0.560538	0.220703	Antitoxin Phd_YefM, type II toxin-antitoxin system	specific	cluster	Antitoxin Phd_YefM, type II toxin-antitoxin system	specific		unassigned	TRUE	0.9	Antitoxin Phd_YefM, type II toxin-antitoxin system	specific	Antitoxin Phd_YefM, type II toxin-antitoxin system	specific
IMGVR_UViG_2149837021_000249|2149837021|STU__NODE_3124_len_60011_cov_16_514156|1-29391_12	IMGVR_UViG_2149837021_000249|2149837021|STU__NODE_3124_len_60011_cov_16_514156|1-29391	gut	Large intestine	regulatory	transcriptional regulator	high	TRUE	TRUE	transcriptional regulator	annotate	FALSE	d__Bacteria;p__Bacillota;c__Clostridia;o__Oscillospirales;f__Acutalibacteraceae;g__Ruminococcoides	both	UGV-GENOME-0249735_1|fragment_3_9	2.68956				1	1	1	0.644777	10	regulatory	Transcriptional regulation	transcriptional regulator	1	1	1	transcriptional regulator	specific	cluster	transcriptional regulator	specific	transcriptional regulator	specific	TRUE	0.9	transcriptional regulator	specific	transcriptional regulator	specific
IMGVR_UViG_2149837021_000249|2149837021|STU__NODE_3124_len_60011_cov_16_514156|1-29391_40	IMGVR_UViG_2149837021_000249|2149837021|STU__NODE_3124_len_60011_cov_16_514156|1-29391	gut	Large intestine	regulatory	K07727; putative transcriptional regulator	medium	TRUE	TRUE	K07727; putative transcriptional regulator	annotate	FALSE	d__Bacteria;p__Bacillota;c__Clostridia;o__Oscillospirales;f__Acutalibacteraceae;g__Ruminococcoides	both	IMGVR_UViG_7000000159_000031|7000000159|SRS063288_LANL_scaffold_36535|fragment_1_55	109.738	112.066	2.32783	0.979228	0.302615	0.203442	0.175793	1.16171	47	regulatory	Transcriptional regulation	rghR; HTH-type transcriptional regulator, competence development regulator	0.737079	0.422285	0.0540811	algH; putative transcriptional regulator	specific	cluster	algH; putative transcriptional regulator	specific		unassigned	TRUE	0.9	algH; putative transcriptional regulator	specific	algH; putative transcriptional regulator	specific
IMGVR_UViG_2149837021_000253|2149837021|STU__NODE_3626_len_39644_cov_17_905836|5417-39569_2	IMGVR_UViG_2149837021_000253|2149837021|STU__NODE_3626_len_39644_cov_17_905836|5417-39569	gut	Large intestine	regulatory	transcriptional repressor	high	TRUE	TRUE	transcriptional repressor	annotate	FALSE	d__Bacteria;p__Bacteroidota;c__Bacteroidia;o__Bacteroidales;f__Bacteroidaceae;g__Bacteroides	both	UGV-GENOME-0292781|fragment_3_2	1.52361	12.5029	10.9793	0.12186	1	1	0.998727	0.144187	246	regulatory	Transcriptional regulation	transcriptional repressor	0.994056	1	0.998152	transcriptional repressor	specific	cluster	transcriptional repressor	specific	transcriptional repressor	specific	TRUE	0.9	transcriptional repressor	specific	transcriptional repressor	specific
IMGVR_UViG_2149837021_000253|2149837021|STU__NODE_3626_len_39644_cov_17_905836|5417-39569_24	IMGVR_UViG_2149837021_000253|2149837021|STU__NODE_3626_len_39644_cov_17_905836|5417-39569	gut	Large intestine	regulatory	DNA binding protein	high	TRUE	TRUE	DNA binding protein	annotate	FALSE	d__Bacteria;p__Bacteroidota;c__Bacteroidia;o__Bacteroidales;f__Bacteroidaceae;g__Bacteroides	both	UGV-GENOME-0292781|fragment_3_24	6.51149	63.0316	56.5201	0.103305	1	0.994567	0.99496	0.11144	108	regulatory	Transcriptional regulation	DNA binding protein	0.985075	0.997344	0.998152	DNA binding protein	specific	cluster	DNA binding protein	specific	DNA binding protein	specific	TRUE	0.9	DNA binding protein	specific	DNA binding protein	specific
IMGVR_UViG_2149837022_000007|2149837022|STU__NODE_1344_len_29000_cov_85_235031_10	IMGVR_UViG_2149837022_000007|2149837022|STU__NODE_1344_len_29000_cov_85_235031	gut	Large intestine	regulatory	DNA binding protein	high	TRUE	FALSE	DNA binding protein	annotate	FALSE	d__Bacteria;p__Bacteroidota;c__Bacteroidia;o__Bacteroidales;f__Bacteroidaceae;g__Bacteroides	annotate	circular_virus_379647|fragment_2_27	109.414	159.221	49.8077	0.68718	1	1	0.974901	0.565794	40	regulatory	Transcriptional regulation	DNA binding protein	0.998426	0.997344	0.993548	DNA binding protein	specific	cluster	DNA binding protein	specific	DNA binding protein	specific	TRUE	0.9	DNA binding protein	specific	DNA binding protein	specific
IMGVR_UViG_2149837022_000007|2149837022|STU__NODE_1344_len_29000_cov_85_235031_33	IMGVR_UViG_2149837022_000007|2149837022|STU__NODE_1344_len_29000_cov_85_235031	gut	Large intestine	metabolic	E1.4.1.4, gdhA; glutamate dehydrogenase (NADP+) [EC:1.4.1.4]	medium	TRUE	TRUE	E1.4.1.4, gdhA; glutamate dehydrogenase (NADP+) [EC:1.4.1.4]	annotate	FALSE	d__Bacteria;p__Bacteroidota;c__Bacteroidia;o__Bacteroidales;f__Bacteroidaceae;g__Bacteroides	both	IMGVR_UViG_3300008267_000004|3300008267|Ga0114364_1000005|fragment_3_186	27.2829	29.8879	2.605	0.912841	0.727072	0.71918	0.669672	1.90203	61	regulatory	Regulatory chaperones & coregulators	groEL, HSPD1, HSP60, CPN60; chaperonin GroEL [EC:5.6.1.7]	0.926966	0.851259	0.709236	E1.4.1.4, gdhA; glutamate dehydrogenase (NADP+) [EC:1.4.1.4]	specific	cluster	E1.4.1.4, gdhA; glutamate dehydrogenase (NADP+) [EC:1.4.1.4]	specific	Regulatory chaperones & coregulators	L1	TRUE	0.9	E1.4.1.4, gdhA; glutamate dehydrogenase (NADP+) [EC:1.4.1.4]	specific	E1.4.1.4, gdhA; glutamate dehydrogenase (NADP+) [EC:1.4.1.4]	specific
IMGVR_UViG_2149837022_000011|2149837022|STU__NODE_1626_len_11478_cov_39_588516_19	IMGVR_UViG_2149837022_000011|2149837022|STU__NODE_1626_len_11478_cov_39_588516	gut	Large intestine	unclassified		high	FALSE	TRUE	transcriptional repressor	specific	TRUE	d__Bacteria;p__Bacteroidota;c__Bacteroidia;o__Bacteroidales;f__Rikenellaceae;g__Alistipes	de_novo	LR796196.1|fragment_2_17	41.4043	43.5726	2.16837	0.950236	0.707326	0.73472	0.74745	1.27802	3	regulatory	Transcriptional regulation	transcriptional repressor	0.942038	0.87395	0.83542	transcriptional repressor	specific	embedding		unassigned	transcriptional repressor	specific	TRUE	0.9	transcriptional repressor	specific	transcriptional repressor	specific
IMGVR_UViG_2149837022_000016|2149837022|STU__NODE_1776_len_18559_cov_54_942238_11	IMGVR_UViG_2149837022_000016|2149837022|STU__NODE_1776_len_18559_cov_54_942238	gut	Large intestine	regulatory	anti-repressor	high	TRUE	TRUE	anti-repressor	annotate	FALSE	d__Bacteria;p__Bacillota;c__Clostridia;o__Oscillospirales;f__Ruminococcaceae;g__Huintestinicola	both	circular_virus_957433|fragment_3_19	108.822	114.249	5.42649	0.952503	0.657707	0.552934	0.541703	1.76054	6	regulatory	Transcriptional regulation	anti-repressor	0.851827	0.765347	0.631447		unassigned	none		unassigned		unassigned	TRUE	0.9	Transcriptional regulation	L1	anti-repressor	specific
IMGVR_UViG_2149837022_000019|2149837022|STU__NODE_18459_len_10628_cov_22_108582_9	IMGVR_UViG_2149837022_000019|2149837022|STU__NODE_18459_len_10628_cov_22_108582	gut	Large intestine	metabolic	cobS; cobaltochelatase CobS [EC:6.6.1.2]	high	TRUE	TRUE	cobS; cobaltochelatase CobS [EC:6.6.1.2]	annotate	FALSE	d__Bacteria;p__Bacteroidota;c__Bacteroidia;o__Bacteroidales;f__Bacteroidaceae;g__Prevotella	both	circular_virus_35289|fragment_5_11	83.1626	87.8188	4.6562	0.94698	0.862662	0.650301	0.649316	4.53185	7	metabolic	Cofactor & vitamin metabolism	cobS; cobaltochelatase CobS [EC:6.6.1.2]	0.864407	0.851259	0.709236	cobS; cobaltochelatase CobS [EC:6.6.1.2]	specific	cluster	cobS; cobaltochelatase CobS [EC:6.6.1.2]	specific	Cofactor & vitamin metabolism	L1	TRUE	0.9	cobS; cobaltochelatase CobS [EC:6.6.1.2]	specific	cobS; cobaltochelatase CobS [EC:6.6.1.2]	specific
IMGVR_UViG_2149837022_000021|2149837022|STU__NODE_201_len_38219_cov_79_454483_27	IMGVR_UViG_2149837022_000021|2149837022|STU__NODE_201_len_38219_cov_79_454483	gut	Large intestine	metabolic	nrdG; anaerobic ribonucleoside-triphosphate reductase activating protein [EC:1.97.1.4]	high	TRUE	TRUE	nrdG; anaerobic ribonucleoside-triphosphate reductase activating protein [EC:1.97.1.4]	annotate	FALSE	d__Bacteria;p__Bacteroidota;c__Bacteroidia;o__Bacteroidales;f__Bacteroidaceae;g__Bacteroides	both	MN850648.1|fragment_4_10	5.72094	8.08715	2.36622	0.70741	1	1	0.996873	1.02339	6	metabolic	Other	nrdG; anaerobic ribonucleoside-triphosphate reductase activating protein [EC:1.97.1.4]	1	0.997344	0.994975	nrdG; anaerobic ribonucleoside-triphosphate reductase activating protein [EC:1.97.1.4]	specific	cluster	nrdG; anaerobic ribonucleoside-triphosphate reductase activating protein [EC:1.97.1.4]	specific	nrdG; anaerobic ribonucleoside-triphosphate reductase activating protein [EC:1.97.1.4]	specific	TRUE	0.9	nrdG; anaerobic ribonucleoside-triphosphate reductase activating protein [EC:1.97.1.4]	specific	nrdG; anaerobic ribonucleoside-triphosphate reductase activating protein [EC:1.97.1.4]	specific
IMGVR_UViG_2149837022_000027|2149837022|STU__NODE_2314_len_16558_cov_79_435501_2	IMGVR_UViG_2149837022_000027|2149837022|STU__NODE_2314_len_16558_cov_79_435501	gut	Large intestine	regulatory	transcriptional repressor	high	TRUE	TRUE	transcriptional repressor	annotate	FALSE	d__Bacteria;p__Bacteroidota;c__Bacteroidia;o__Bacteroidales;f__Tannerellaceae;g__Parabacteroides	both	UGV-GENOME-0292781|fragment_3_2	5.30766	15.0873	9.7796	0.351797	1	1	0.987406	0.502292	246	regulatory	Transcriptional regulation	transcriptional repressor	0.985075	1	0.998152	transcriptional repressor	specific	cluster	transcriptional repressor	specific	transcriptional repressor	specific	TRUE	0.9	transcriptional repressor	specific	transcriptional repressor	specific
IMGVR_UViG_2149837022_000027|2149837022|STU__NODE_2314_len_16558_cov_79_435501_6	IMGVR_UViG_2149837022_000027|2149837022|STU__NODE_2314_len_16558_cov_79_435501	gut	Large intestine	unclassified	transposase	high	FALSE	TRUE	transposase	annotate	FALSE	d__Bacteria;p__Bacteroidota;c__Bacteroidia;o__Bacteroidales;f__Tannerellaceae;g__Parabacteroides	de_novo	IMGVR_UViG_3300010163_000001|3300010163|Ga0136175_10000027|fragment_4_9	122.987	134.955	11.9673	0.911323	0.577424	0.439743	0.419444	1.26042	130	regulatory	Transcriptional regulation	Jumbo bacteriophage sigma-like promoter specificity subunit	0.783677	0.664894	0.358566		unassigned	none		unassigned		unassigned	TRUE	0.9		unassigned	Transcriptional regulation	L1
IMGVR_UViG_2149837022_000028|2149837022|STU__NODE_2347_len_26879_cov_66_899513_36	IMGVR_UViG_2149837022_000028|2149837022|STU__NODE_2347_len_26879_cov_66_899513	gut	Large intestine	unclassified		low	FALSE	TRUE		unassigned	TRUE	d__Bacteria;p__Bacteroidota;c__Bacteroidia;o__Bacteroidales;f__Rikenellaceae	de_novo	KJ094021.1|fragment_1_22	139.562	140.145	0.58313	0.995839	0.254502	0.130709	0.159156	1.68397	28	regulatory	Transcriptional regulation	HTH DNA binding protein	0.653846	0.434501	0.070197		unassigned	none		unassigned		unassigned	TRUE	0.9		unassigned	regulatory	category
IMGVR_UViG_2149837022_000033|2149837022|STU__NODE_2932_len_16745_cov_10_101941_11	IMGVR_UViG_2149837022_000033|2149837022|STU__NODE_2932_len_16745_cov_10_101941	gut	Large intestine	regulatory	DNA binding protein	high	TRUE	TRUE	DNA binding protein	annotate	FALSE	d__Bacteria;p__Pseudomonadota;c__Gammaproteobacteria;o__Burkholderiales;f__Burkholderiaceae;g__Parasutterella	both	UGV-GENOME-0270861|fragment_2_14	15.6859	20.7867	5.10082	0.754611	0.957888	0.897084	0.858205	1.25169	24	regulatory	Transcriptional regulation	DNA binding protein	0.985075	0.972452	0.894118	DNA binding protein	specific	embedding	Transcriptional regulation	L1	DNA binding protein	specific	TRUE	0.9	DNA binding protein	specific	DNA binding protein	specific
IMGVR_UViG_2149837022_000033|2149837022|STU__NODE_2932_len_16745_cov_10_101941_4	IMGVR_UViG_2149837022_000033|2149837022|STU__NODE_2932_len_16745_cov_10_101941	gut	Large intestine	regulatory	transcriptional repressor	high	TRUE	TRUE	transcriptional repressor	annotate	FALSE	d__Bacteria;p__Pseudomonadota;c__Gammaproteobacteria;o__Burkholderiales;f__Burkholderiaceae;g__Parasutterella	both	UGV-GENOME-0301682_1|fragment_2_4	15.2208	17.5177	2.29689	0.868882	1	0.868429	0.84781	1.23318	6	regulatory	Transcriptional regulation	transcriptional repressor	0.985075	0.964052	0.929677	transcriptional repressor	specific	cluster	transcriptional repressor	specific	transcriptional repressor	specific	TRUE	0.9	transcriptional repressor	specific	transcriptional repressor	specific
IMGVR_UViG_2149837022_000044|2149837022|STU__NODE_421_len_38091_cov_20_775249_1	IMGVR_UViG_2149837022_000044|2149837022|STU__NODE_421_len_38091_cov_20_775249	gut	Large intestine	regulatory	transcriptional repressor	high	TRUE	TRUE	transcriptional repressor	annotate	FALSE	d__Bacteria;p__Bacteroidota;c__Bacteroidia;o__Bacteroidales;f__Bacteroidaceae;g__Bacteroides	both	UGV-GENOME-0328646_1|fragment_1_1	10.0273	16.4875	6.4602	0.608176	1	0.981922	0.934066	0.961852	33	regulatory	Transcriptional regulation	transcriptional repressor	0.998426	0.997344	0.982659	transcriptional repressor	specific	cluster	transcriptional repressor	specific	transcriptional repressor	specific	TRUE	0.9	transcriptional repressor	specific	transcriptional repressor	specific
IMGVR_UViG_2149837022_000044|2149837022|STU__NODE_421_len_38091_cov_20_775249_26	IMGVR_UViG_2149837022_000044|2149837022|STU__NODE_421_len_38091_cov_20_775249	gut	Large intestine	unclassified		high	FALSE	TRUE	DNA binding protein	specific	TRUE	d__Bacteria;p__Bacteroidota;c__Bacteroidia;o__Bacteroidales;f__Bacteroidaceae;g__Bacteroides	de_novo	AB916497.1|fragment_3_13	107.225	139.195	31.9699	0.770323	1	1	0.98687	1.34178	30	regulatory	Transcriptional regulation	DNA binding protein	0.99661	0.997344	0.982659	DNA binding protein	specific	embedding		unassigned	DNA binding protein	specific	TRUE	0.9	DNA binding protein	specific	DNA binding protein	specific
IMGVR_UViG_2149837022_000048|2149837022|STU__NODE_5539_len_12437_cov_40_379433_7	IMGVR_UViG_2149837022_000048|2149837022|STU__NODE_5539_len_12437_cov_40_379433	gut	Large intestine	regulatory	DNA binding protein	high	TRUE	TRUE	DNA binding protein	annotate	FALSE	d__Bacteria;p__Bacteroidota;c__Bacteroidia;o__Bacteroidales;f__Bacteroidaceae;g__Bacteroides	both	IMGVR_UViG_3300014709_000009|3300014709|Ga0134424_100080|fragment_4_10	9.79992				1	1	1	0.609235	35	regulatory	Transcriptional regulation	DNA binding protein	1	1	1	DNA binding protein	specific	cluster	DNA binding protein	specific	DNA binding protein	specific	TRUE	0.9	DNA binding protein	specific	DNA binding protein	specific
IMGVR_UViG_2149837022_000052|2149837022|STU__NODE_614_len_15630_cov_66_419640_12	IMGVR_UViG_2149837022_000052|2149837022|STU__NODE_614_len_15630_cov_66_419640	gut	Large intestine	physiological	Thoeris anti-defense 2-like domain	high	TRUE	TRUE	Thoeris anti-defense 2-like domain	annotate	FALSE	d__Bacteria;p__Bacteroidota;c__Bacteroidia;o__Bacteroidales;f__Bacteroidaceae;g__Bacteroides	both	UGV-GENOME-0340284_1|fragment_1_14	7.05871				1	1	1	0.586454	14	physiological	Defense & anti-defense systems	Thoeris anti-defense 2-like domain	1	1	1	Thoeris anti-defense 2-like domain	specific	cluster	Thoeris anti-defense 2-like domain	specific	Thoeris anti-defense 2-like domain	specific	TRUE	0.9	Thoeris anti-defense 2-like domain	specific	Thoeris anti-defense 2-like domain	specific
IMGVR_UViG_2149837022_000055|2149837022|STU__NODE_6625_len_12908_cov_32_031067_10	IMGVR_UViG_2149837022_000055|2149837022|STU__NODE_6625_len_12908_cov_32_031067	gut	Large intestine	regulatory	transcriptional regulator	high	TRUE	TRUE	transcriptional regulator	annotate	FALSE	d__Bacteria;p__Bacteroidota;c__Bacteroidia;o__Bacteroidales;f__Tannerellaceae;g__Parabacteroides	both	UGV-GENOME-0347774_1|fragment_2_13	5.22805				1	1	1	0.652983	37	regulatory	Transcriptional regulation	transcriptional regulator	1	1	1	transcriptional regulator	specific	cluster	transcriptional regulator	specific	transcriptional regulator	specific	TRUE	0.9	transcriptional regulator	specific	transcriptional regulator	specific
IMGVR_UViG_2149837022_000055|2149837022|STU__NODE_6625_len_12908_cov_32_031067_19	IMGVR_UViG_2149837022_000055|2149837022|STU__NODE_6625_len_12908_cov_32_031067	gut	Large intestine	regulatory	SMARCAL1, HARP; SWI/SNF-related matrix-associated actin-dependent regulator of chromatin subfamily A-like protein 1 [EC:5.6.2.-]	high	TRUE	FALSE	SMARCAL1, HARP; SWI/SNF-related matrix-associated actin-dependent regulator of chromatin subfamily A-like protein 1 [EC:5.6.2.-]	annotate	FALSE	d__Bacteria;p__Bacteroidota;c__Bacteroidia;o__Bacteroidales;f__Tannerellaceae;g__Parabacteroides	annotate	fragment_26800_27	44.811	60.5591	15.7481	0.739955	0.418549	0.239976	0.197757	0.463292	13204	regulatory	Transcriptional regulation	Transcriptional repressor NrdR-like, N-terminal domain	0.512195	0.637523	0.0454545	SMARCAL1, HARP; SWI/SNF-related matrix-associated actin-dependent regulator of chromatin subfamily A-like protein 1 [EC:5.6.2.-]	specific	cluster	SMARCAL1, HARP; SWI/SNF-related matrix-associated actin-dependent regulator of chromatin subfamily A-like protein 1 [EC:5.6.2.-]	specific		unassigned	TRUE	0.9	SMARCAL1, HARP; SWI/SNF-related matrix-associated actin-dependent regulator of chromatin subfamily A-like protein 1 [EC:5.6.2.-]	specific	SMARCAL1, HARP; SWI/SNF-related matrix-associated actin-dependent regulator of chromatin subfamily A-like protein 1 [EC:5.6.2.-]	specific
IMGVR_UViG_2149837022_000055|2149837022|STU__NODE_6625_len_12908_cov_32_031067_8	IMGVR_UViG_2149837022_000055|2149837022|STU__NODE_6625_len_12908_cov_32_031067	gut	Large intestine	regulatory	transcriptional repressor	high	TRUE	TRUE	transcriptional repressor	annotate	FALSE	d__Bacteria;p__Bacteroidota;c__Bacteroidia;o__Bacteroidales;f__Tannerellaceae;g__Parabacteroides	both	circular_virus_242555|fragment_2_8	20.6291	24.8276	4.19854	0.830892	1	0.971779	0.918293	0.682516	12	regulatory	Transcriptional regulation	transcriptional repressor	0.998426	0.994687	0.982659	transcriptional repressor	specific	cluster	transcriptional repressor	specific	transcriptional repressor	specific	TRUE	0.9	transcriptional repressor	specific	transcriptional repressor	specific
IMGVR_UViG_2149837022_000056|2149837022|STU__NODE_670_len_8977_cov_203_975159_8	IMGVR_UViG_2149837022_000056|2149837022|STU__NODE_670_len_8977_cov_203_975159	gut	Large intestine	regulatory	DNA binding protein	high	TRUE	TRUE	DNA binding protein	annotate	FALSE	d__Bacteria;p__Bacteroidota;c__Bacteroidia;o__Bacteroidales;f__Bacteroidaceae;g__Phocaeicola	both	circular_virus_257235|fragment_1_8	6.82013	15.9606	9.14043	0.427311	1	1	0.992683	0.446623	45	regulatory	Transcriptional regulation	DNA binding protein	1	1	0.994975	DNA binding protein	specific	cluster	DNA binding protein	specific	DNA binding protein	specific	TRUE	0.9	DNA binding protein	specific	DNA binding protein	specific
IMGVR_UViG_2149837022_000063|2149837022|STU__NODE_987_len_16055_cov_63_552475_5	IMGVR_UViG_2149837022_000063|2149837022|STU__NODE_987_len_16055_cov_63_552475	gut	Large intestine	unclassified		high	FALSE	TRUE	Transcriptional regulation	L1	TRUE	d__Bacteria;p__Bacteroidota;c__Bacteroidia;o__Bacteroidales;f__Bacteroidaceae;g__Bacteroides	de_novo	circular_virus_693098|fragment_1_82	213.017	220.035	7.01743	0.968108	0.414691	0.329282	0.309188	1.9073	156	regulatory	Transcriptional regulation	transcriptional regulator	0.580645	0.406699	0.191663	Transcriptional regulation	L1	cluster	Transcriptional regulation	L1		unassigned	TRUE	0.9	anti-repressor Ant	specific	anti-repressor Ant	specific
IMGVR_UViG_2149837022_000089|2149837022|STU__NODE_64_len_8170_cov_42_747246_12	IMGVR_UViG_2149837022_000089|2149837022|STU__NODE_64_len_8170_cov_42_747246	gut	Large intestine	regulatory	transcriptional repressor	high	TRUE	TRUE	transcriptional repressor	annotate	FALSE	d__Bacteria;p__Bacteroidota;c__Bacteroidia;o__Bacteroidales;f__Bacteroidaceae;g__Bacteroides	both	IMGVR_UViG_3300007975_000005|3300007975|Ga0114169_100202|fragment_2_8	33.0369	59.5735	26.5366	0.554557	1	0.991999	0.989448	0.656201	18	regulatory	Transcriptional regulation	transcriptional repressor	0.998426	1	0.998152	transcriptional repressor	specific	cluster	transcriptional repressor	specific	transcriptional repressor	specific	TRUE	0.9	transcriptional repressor	specific	transcriptional repressor	specific
IMGVR_UViG_2149837022_000094|2149837022|STU__NODE_625_len_32540_cov_79_124466_24	IMGVR_UViG_2149837022_000094|2149837022|STU__NODE_625_len_32540_cov_79_124466	gut	Large intestine	regulatory	anti-repressor Ant	high	TRUE	TRUE	anti-repressor Ant	annotate	FALSE	d__Bacteria;p__Bacteroidota;c__Bacteroidia;o__Bacteroidales;f__Muribaculaceae;g__CAG-873	both	circular_virus_907004|fragment_5_24	24.3225	25.8916	1.56912	0.939397	0.32989	0.369215	0.355019	1.57802	12	regulatory	Transcriptional regulation	anti-repressor Ant	0.851827	0.765347	0.346939		unassigned	none		unassigned		unassigned	TRUE	0.9	Transcriptional regulation	L1	Transcriptional regulation	L1
IMGVR_UViG_2149837022_000098|2149837022|STU__NODE_1044_len_13855_cov_34_960014_12	IMGVR_UViG_2149837022_000098|2149837022|STU__NODE_1044_len_13855_cov_34_960014	gut	Large intestine	metabolic	GCH1, folE; GTP cyclohydrolase IA [EC:3.5.4.16]	high	TRUE	TRUE	GCH1, folE; GTP cyclohydrolase IA [EC:3.5.4.16]	annotate	FALSE	d__Bacteria;p__Bacteroidota;c__Bacteroidia;o__Bacteroidales;f__Tannerellaceae;g__Parabacteroides	both	circular_virus_15934|fragment_2_12	3.82278				1	1	1	0.707356	18	metabolic	Cofactor & vitamin metabolism	GCH1, folE; GTP cyclohydrolase IA [EC:3.5.4.16]	1	1	1	GCH1, folE; GTP cyclohydrolase IA [EC:3.5.4.16]	specific	cluster	GCH1, folE; GTP cyclohydrolase IA [EC:3.5.4.16]	specific	GCH1, folE; GTP cyclohydrolase IA [EC:3.5.4.16]	specific	TRUE	0.9	GCH1, folE; GTP cyclohydrolase IA [EC:3.5.4.16]	specific	GCH1, folE; GTP cyclohydrolase IA [EC:3.5.4.16]	specific
IMGVR_UViG_2149837022_000107|2149837022|STU__NODE_4072_len_5861_cov_10_537451_4	IMGVR_UViG_2149837022_000107|2149837022|STU__NODE_4072_len_5861_cov_10_537451	gut	Large intestine	metabolic	speD, AMD1; S-adenosylmethionine decarboxylase [EC:4.1.1.50]	high	TRUE	TRUE	speD, AMD1; S-adenosylmethionine decarboxylase [EC:4.1.1.50]	annotate	FALSE	d__Bacteria;p__Bacteroidota;c__Bacteroidia;o__Bacteroidales;f__Muribaculaceae	both	circular_virus_880005|fragment_2_4	54.8122	55.912	1.09982	0.980329	0.533534	0.333624	0.295504	2.54984	2	metabolic	Other	S-adenosylmethionine decarboxylase	0.827448	0.422285	0.120513		unassigned	none		unassigned		unassigned	TRUE	0.9	metabolic	category	metabolic	category
IMGVR_UViG_2149837022_000112|2149837022|STU__NODE_9972_len_6842_cov_11_650833_4	IMGVR_UViG_2149837022_000112|2149837022|STU__NODE_9972_len_6842_cov_11_650833	gut	Large intestine	metabolic	alaA; alanine-synthesizing transaminase [EC:2.6.1.66] [EC:2.6.1.2]; K10907; aminotransferase [EC:2.6.1.-]	high	TRUE	TRUE	alaA; alanine-synthesizing transaminase [EC:2.6.1.66] [EC:2.6.1.2]; K10907; aminotransferase [EC:2.6.1.-]	annotate	FALSE	d__Bacteria;p__Bacillota;c__Negativicutes;o__Acidaminococcales;f__Acidaminococcaceae;g__Succiniclasticum	both	UGV-GENOME-0267528_1|fragment_1_4	29.0297	29.3918	0.362047	0.987682	0.306703	0.197501	0.176415	0.707616	4	regulatory	Transcriptional regulation	Helix-turn-helix	0.827448	0.374147	0.105263	Transcriptional regulation	L1	cluster	Transcriptional regulation	L1		unassigned	TRUE	0.9	dicA; HTH-type transcriptional regulator, cell division transcriptional repressor	specific	dicA; HTH-type transcriptional regulator, cell division transcriptional repressor	specific
IMGVR_UViG_2149837022_000116|2149837022|STU__NODE_938_len_6328_cov_11_380057_2	IMGVR_UViG_2149837022_000116|2149837022|STU__NODE_938_len_6328_cov_11_380057	gut	Large intestine	regulatory	transcriptional regulator	medium	TRUE	TRUE	transcriptional regulator	annotate	FALSE	d__Bacteria;p__Bacteroidota;c__Bacteroidia;o__Bacteroidales;f__Muribaculaceae;g__HGM05190	both	circular_virus_253384|fragment_2_2	24.5026	38.6862	14.1836	0.633369	0.946205	0.915551	0.887645	1.15541	2	regulatory	Transcriptional regulation	transcriptional regulator	0.985075	0.885246	0.864903	transcriptional regulator	specific	cluster	transcriptional regulator	specific	transcriptional regulator	specific	TRUE	0.9	transcriptional regulator	specific	transcriptional regulator	specific
IMGVR_UViG_2149837022_000124|2149837022|STU__NODE_1929_len_39479_cov_29_343954_15	IMGVR_UViG_2149837022_000124|2149837022|STU__NODE_1929_len_39479_cov_29_343954	gut	Large intestine	metabolic	2-C-methyl-D-erythritol 4-phosphate cytidylyltransferase	high	TRUE	TRUE	2-C-methyl-D-erythritol 4-phosphate cytidylyltransferase	annotate	FALSE	d__Bacteria;p__Bacteroidota;c__Bacteroidia;o__Bacteroidales;f__Rikenellaceae	both	circular_virus_1280941|fragment_3_21	11.7667	12.3098	0.543042	0.955885	0.660051	0.587538	0.507747	0.547104	14	metabolic	Other	ispD; 2-C-methyl-D-erythritol 4-phosphate cytidylyltransferase [EC:2.7.7.60]	0.961932	0.94109	0.786047	ispD; 2-C-methyl-D-erythritol 4-phosphate cytidylyltransferase [EC:2.7.7.60]	specific	cluster	ispD; 2-C-methyl-D-erythritol 4-phosphate cytidylyltransferase [EC:2.7.7.60]	specific	ispD; 2-C-methyl-D-erythritol 4-phosphate cytidylyltransferase [EC:2.7.7.60]	specific	TRUE	0.9	ispD; 2-C-methyl-D-erythritol 4-phosphate cytidylyltransferase [EC:2.7.7.60]	specific	ispD; 2-C-methyl-D-erythritol 4-phosphate cytidylyltransferase [EC:2.7.7.60]	specific
IMGVR_UViG_2149837022_000128|2149837022|STU__NODE_8018_len_8832_cov_31_227921_3	IMGVR_UViG_2149837022_000128|2149837022|STU__NODE_8018_len_8832_cov_31_227921	gut	Large intestine	physiological	Virulence protein RhuM family	low	FALSE	TRUE	Virulence protein RhuM family	annotate	FALSE	d__Bacteria;p__Bacteroidota;c__Bacteroidia;o__Bacteroidales;f__Tannerellaceae;g__Parabacteroides	de_novo	circular_virus_370727|fragment_1_3	45.692	47.6834	1.99143	0.958236	0.385295	0.280499	0.285116	2.43467	2	regulatory	Transcriptional regulation	anti-repressor	0.827448	0.396789	0.191663	Virulence protein RhuM family	specific	cluster	Virulence protein RhuM family	specific		unassigned	TRUE	0.9	Virulence protein RhuM family	specific	Virulence protein RhuM family	specific
IMGVR_UViG_2149837022_000129|2149837022|STU__NODE_3038_len_7196_cov_36_206226_3	IMGVR_UViG_2149837022_000129|2149837022|STU__NODE_3038_len_7196_cov_36_206226	gut	Large intestine	unclassified		high	FALSE	TRUE		unassigned	TRUE	d__Bacteria;p__Bacteroidota;c__Bacteroidia;o__Bacteroidales;f__Tannerellaceae;g__Parabacteroides	de_novo	MW584152.1|fragment_5_6	66.051	66.4391	0.388092	0.994159	0.404321	0.371511	0.311723	2.32794	43	regulatory	Transcriptional regulation	HTH DNA binding protein	0.809325	0.705061	0.315789		unassigned	none		unassigned		unassigned	TRUE	0.9	Transcriptional regulation	L1	Transcriptional regulation	L1
IMGVR_UViG_2149837022_000131|2149837022|STU__NODE_5877_len_7940_cov_61_188160_3	IMGVR_UViG_2149837022_000131|2149837022|STU__NODE_5877_len_7940_cov_61_188160	gut	Large intestine	regulatory	transcriptional repressor	high	TRUE	TRUE	transcriptional repressor	annotate	FALSE	d__Bacteria;p__Bacteroidota;c__Bacteroidia;o__Bacteroidales;f__Bacteroidaceae;g__Bacteroides	both	UGV-GENOME-0350543_1|fragment_1_3	8.99212	13.3879	4.39577	0.671661	1	1	0.991213	0.860028	4	regulatory	Transcriptional regulation	transcriptional repressor	1	0.997344	0.994975	transcriptional repressor	specific	cluster	transcriptional repressor	specific	transcriptional repressor	specific	TRUE	0.9	transcriptional repressor	specific	transcriptional repressor	specific
IMGVR_UViG_2149837022_000139|2149837022|STU__NODE_13174_len_8656_cov_20_307878_6	IMGVR_UViG_2149837022_000139|2149837022|STU__NODE_13174_len_8656_cov_20_307878	gut	Large intestine	unclassified	anti-repressor	low	FALSE	TRUE	anti-repressor	annotate	FALSE	d__Bacteria;p__Bacteroidota;c__Bacteroidia;o__Bacteroidales;f__Bacteroidaceae;g__Bacteroides	de_novo	circular_virus_1406164|fragment_1_6	39.74	43.5066	3.7666	0.913425	0.86102	0.656884	0.575972	3.41917	13	regulatory	Transcriptional regulation	anti-repressor	0.88777	0.727273	0.626271	anti-repressor	specific	cluster	anti-repressor	specific		unassigned	TRUE	0.9	anti-repressor	specific	anti-repressor	specific
IMGVR_UViG_2149837022_000139|2149837022|STU__NODE_13174_len_8656_cov_20_307878_7	IMGVR_UViG_2149837022_000139|2149837022|STU__NODE_13174_len_8656_cov_20_307878	gut	Large intestine	unclassified	yoeB; toxin YoeB [EC:3.1.-.-]	medium	FALSE	TRUE	yoeB; toxin YoeB [EC:3.1.-.-]	annotate	FALSE	d__Bacteria;p__Bacteroidota;c__Bacteroidia;o__Bacteroidales;f__Bacteroidaceae;g__Bacteroides	de_novo	UGV-GENOME-0344232_1|fragment_4_13	18.1435	19.1095	0.96603	0.949448	0.519374	0.429642	0.389941	0.971627	19	physiological	Toxin-antitoxin systems	Bacterial toxin of type II toxin-antitoxin system, YafQ	0.912939	0.817045	0.423423	yoeB; toxin YoeB [EC:3.1.-.-]	specific	cluster	yoeB; toxin YoeB [EC:3.1.-.-]	specific	physiological	category	TRUE	0.9	yoeB; toxin YoeB [EC:3.1.-.-]	specific	yoeB; toxin YoeB [EC:3.1.-.-]	specific
IMGVR_UViG_2149837022_000139|2149837022|STU__NODE_13174_len_8656_cov_20_307878_8	IMGVR_UViG_2149837022_000139|2149837022|STU__NODE_13174_len_8656_cov_20_307878	gut	Large intestine	unclassified	Antitoxin Phd_YefM, type II toxin-antitoxin system	medium	FALSE	TRUE	Antitoxin Phd_YefM, type II toxin-antitoxin system	annotate	FALSE	d__Bacteria;p__Bacteroidota;c__Bacteroidia;o__Bacteroidales;f__Bacteroidaceae;g__Bacteroides	de_novo	NZ_CP030188.1|fragment_3_8	88.5838	94.5167	5.93282	0.93723	0.538112	0.526276	0.471468	2.19785	8	physiological	Toxin-antitoxin systems	Phd-like antitoxin	0.851827	0.705061	0.425641	Antitoxin Phd_YefM, type II toxin-antitoxin system	specific	cluster	Antitoxin Phd_YefM, type II toxin-antitoxin system	specific		unassigned	TRUE	0.9	Antitoxin Phd_YefM, type II toxin-antitoxin system	specific	Antitoxin Phd_YefM, type II toxin-antitoxin system	specific
IMGVR_UViG_2149837022_000153|2149837022|STU__NODE_998_len_14510_cov_33_669884_1	IMGVR_UViG_2149837022_000153|2149837022|STU__NODE_998_len_14510_cov_33_669884	gut	Large intestine	regulatory	dnaK, HSPA9; molecular chaperone DnaK	low	FALSE	TRUE	dnaK, HSPA9; molecular chaperone DnaK	annotate	FALSE	d__Bacteria;p__Bacteroidota;c__Bacteroidia;o__Bacteroidales;f__Bacteroidaceae;g__Bacteroides	de_novo	IMGVR_UViG_GVMAG-M-3300025860-20_000001|3300025860|Ga0209119_1000029|fragment_6_1	182.15	190.235	8.08508	0.9575	0.354005	0.219903	0.182811	2.52301	3	physiological	Stress response & homeostasis	HSPA13, STCH; heat shock 70kDa protein 13	0.653846	0.19973	0.0310811	dnaK, HSPA9; molecular chaperone DnaK	specific	cluster	dnaK, HSPA9; molecular chaperone DnaK	specific		unassigned	TRUE	0.9	dnaK, HSPA9; molecular chaperone DnaK	specific	dnaK, HSPA9; molecular chaperone DnaK	specific
IMGVR_UViG_2149837022_000153|2149837022|STU__NODE_998_len_14510_cov_33_669884_6	IMGVR_UViG_2149837022_000153|2149837022|STU__NODE_998_len_14510_cov_33_669884	gut	Large intestine	unclassified		low	FALSE	TRUE		unassigned	TRUE	d__Bacteria;p__Bacteroidota;c__Bacteroidia;o__Bacteroidales;f__Bacteroidaceae;g__Bacteroides	de_novo	circular_virus_925284|fragment_3_6	193.795	203.203	9.40826	0.9537	0.45332	0.348411	0.300301	0.840828	33	regulatory	Post-transcriptional / RNA-mediated regulation	Transcriptional antitermination N peptide	0.617391	0.550459	0.191663		unassigned	none		unassigned		unassigned	TRUE	0.9		unassigned	Post-transcriptional / RNA-mediated regulation	L1
IMGVR_UViG_2149837022_000174|2149837022|STU__NODE_10646_len_5951_cov_10_230045_3	IMGVR_UViG_2149837022_000174|2149837022|STU__NODE_10646_len_5951_cov_10_230045	gut	Large intestine	regulatory	transcriptional regulator	high	TRUE	TRUE	transcriptional regulator	annotate	FALSE		both	circular_virus_256687|fragment_1_3	16.9828	20.582	3.59919	0.825129	1	0.980746	0.939954	1.60329	8	regulatory	Transcriptional regulation	transcriptional regulator	0.994056	0.991453	0.958005	transcriptional regulator	specific	embedding	Transcriptional regulation	L1	transcriptional regulator	specific	TRUE	0.9	transcriptional regulator	specific	transcriptional regulator	specific
IMGVR_UViG_2149837022_000174|2149837022|STU__NODE_10646_len_5951_cov_10_230045_5	IMGVR_UViG_2149837022_000174|2149837022|STU__NODE_10646_len_5951_cov_10_230045	gut	Large intestine	unclassified		high	FALSE	TRUE	Carbohydrate metabolism	L1	TRUE		de_novo	circular_virus_917248|fragment_1_8	96.8825	103.4	6.51732	0.93697	0.744641	0.627322	0.554626	1.29501	9	metabolic	Carbohydrate metabolism	UGDH, ugd; UDPglucose 6-dehydrogenase [EC:1.1.1.22]	0.912939	0.817045	0.674312	Carbohydrate metabolism	L1	cluster	Carbohydrate metabolism	L1	metabolic	category	TRUE	0.9	UGDH, ugd; UDPglucose 6-dehydrogenase [EC:1.1.1.22]	specific	UGDH, ugd; UDPglucose 6-dehydrogenase [EC:1.1.1.22]	specific
IMGVR_UViG_2149837022_000232|2149837022|STU__NODE_62_len_50960_cov_74_152176|244-35775_18	IMGVR_UViG_2149837022_000232|2149837022|STU__NODE_62_len_50960_cov_74_152176|244-35775	gut	Large intestine	regulatory	DNA binding protein	high	TRUE	TRUE	DNA binding protein	annotate	FALSE	d__Bacteria;p__Bacteroidota;c__Bacteroidia;o__Bacteroidales;f__Tannerellaceae;g__Parabacteroides	both	IMGVR_UViG_3300005589_000063|3300005589|Ga0070729_10001425|fragment_3_18	37.9926				1	1	1	0.756634	13	regulatory	Transcriptional regulation	DNA binding protein	1	1	1	DNA binding protein	specific	cluster	DNA binding protein	specific	DNA binding protein	specific	TRUE	0.9	DNA binding protein	specific	DNA binding protein	specific
IMGVR_UViG_2149837022_000232|2149837022|STU__NODE_62_len_50960_cov_74_152176|244-35775_43	IMGVR_UViG_2149837022_000232|2149837022|STU__NODE_62_len_50960_cov_74_152176|244-35775	gut	Large intestine	unclassified		high	FALSE	TRUE	transcriptional repressor	specific	TRUE	d__Bacteria;p__Bacteroidota;c__Bacteroidia;o__Bacteroidales;f__Tannerellaceae;g__Parabacteroides	de_novo	UGV-GENOME-0321388_1|fragment_3_43	27.0986				1	1	1	0.672369	71	regulatory	Transcriptional regulation	transcriptional repressor	1	1	0.998152	transcriptional repressor	specific	cluster	transcriptional repressor	specific	transcriptional repressor	specific	TRUE	0.9	transcriptional repressor	specific	transcriptional repressor	specific
IMGVR_UViG_2149837023_000003|2149837023|STU__NODE_1253_len_21703_cov_78_511818_17	IMGVR_UViG_2149837023_000003|2149837023|STU__NODE_1253_len_21703_cov_78_511818	gut	Large intestine	regulatory	DNA binding protein	high	TRUE	TRUE	DNA binding protein	annotate	FALSE	d__Bacteria;p__Bacteroidota;c__Bacteroidia;o__Bacteroidales;f__Bacteroidaceae;g__Bacteroides	both	UGV-GENOME-0293171_1|fragment_3_20	11.4582				1	1	1	0.477544	277	regulatory	Transcriptional regulation	DNA binding protein	0.994056	1	1	DNA binding protein	specific	cluster	DNA binding protein	specific	DNA binding protein	specific	TRUE	0.9	DNA binding protein	specific	DNA binding protein	specific
IMGVR_UViG_2149837023_000009|2149837023|STU__NODE_1829_len_18580_cov_21_162487_27	IMGVR_UViG_2149837023_000009|2149837023|STU__NODE_1829_len_18580_cov_21_162487	gut	Large intestine	unclassified		high	FALSE	TRUE	Transcriptional regulation	L1	TRUE	d__Bacteria;p__Bacillota;c__Clostridia;o__Christensenellales;f__Pumilibacteraceae;g__UBA10677	de_novo	circular_virus_156842|fragment_4_16	88.1916	96.3817	8.19003	0.915025	0.601737	0.488761	0.437195	0.851926	26	regulatory	Transcriptional regulation	dicA; HTH-type transcriptional regulator, cell division transcriptional repressor	0.887136	0.765347	0.368167	Transcriptional regulation	L1	cluster	Transcriptional regulation	L1		unassigned	TRUE	0.9	Transcriptional regulation	L1	Transcriptional regulation	L1
IMGVR_UViG_2149837023_000012|2149837023|STU__NODE_2052_len_31609_cov_23_788509_24	IMGVR_UViG_2149837023_000012|2149837023|STU__NODE_2052_len_31609_cov_23_788509	gut	Large intestine	regulatory	Putative phage ssDNA-binding domain	high	TRUE	TRUE	Putative phage ssDNA-binding domain	annotate	FALSE	d__Bacteria;p__Bacillota;c__Clostridia;o__Oscillospirales;f__Ruminococcaceae;g__Ruminiclostridium_E	both	circular_virus_2351|fragment_1_21	32.2117	61.2178	29.0061	0.526181	1	1	0.993189	1.23736	18	regulatory	Transcriptional regulation	Putative phage ssDNA-binding domain	0.998426	1	0.998152	Putative phage ssDNA-binding domain	specific	cluster	Putative phage ssDNA-binding domain	specific	Putative phage ssDNA-binding domain	specific	TRUE	0.9	Putative phage ssDNA-binding domain	specific	Putative phage ssDNA-binding domain	specific
IMGVR_UViG_2149837023_000012|2149837023|STU__NODE_2052_len_31609_cov_23_788509_7	IMGVR_UViG_2149837023_000012|2149837023|STU__NODE_2052_len_31609_cov_23_788509	gut	Large intestine	metabolic	nrdG; anaerobic ribonucleoside-triphosphate reductase activating protein [EC:1.97.1.4]	high	TRUE	TRUE	nrdG; anaerobic ribonucleoside-triphosphate reductase activating protein [EC:1.97.1.4]	annotate	FALSE	d__Bacteria;p__Bacillota;c__Clostridia;o__Oscillospirales;f__Ruminococcaceae;g__Ruminiclostridium_E	both	circular_virus_148077|fragment_1_3	4.25303	6.00788	1.75486	0.707908	1	1	0.991295	0.724126	5	metabolic	Other	nrdG; anaerobic ribonucleoside-triphosphate reductase activating protein [EC:1.97.1.4]	1	1	0.998152	nrdG; anaerobic ribonucleoside-triphosphate reductase activating protein [EC:1.97.1.4]	specific	cluster	nrdG; anaerobic ribonucleoside-triphosphate reductase activating protein [EC:1.97.1.4]	specific	nrdG; anaerobic ribonucleoside-triphosphate reductase activating protein [EC:1.97.1.4]	specific	TRUE	0.9	nrdG; anaerobic ribonucleoside-triphosphate reductase activating protein [EC:1.97.1.4]	specific	nrdG; anaerobic ribonucleoside-triphosphate reductase activating protein [EC:1.97.1.4]	specific
IMGVR_UViG_2149837023_000014|2149837023|STU__NODE_2416_len_7668_cov_23_842072_11	IMGVR_UViG_2149837023_000014|2149837023|STU__NODE_2416_len_7668_cov_23_842072	gut	Large intestine	regulatory	anti-repressor Ant	high	TRUE	TRUE	anti-repressor Ant	annotate	FALSE	d__Bacteria;p__Bacillota;c__Clostridia;o__Christensenellales;f__Aristaeellaceae;g__UBA11524	both	IMGVR_UViG_3300031867_000030|3300031867|Ga0326511_10000056|fragment_2_11	3.81454	4.57605	0.761508	0.833588	0.812313	0.636137	0.571824	0.649508	4	regulatory	Transcriptional regulation	anti-repressor	0.985075	0.964052	0.626271	anti-repressor Ant	specific	cluster	anti-repressor Ant	specific	Transcriptional regulation	L1	TRUE	0.9	anti-repressor Ant	specific	anti-repressor Ant	specific
IMGVR_UViG_2149837023_000017|2149837023|STU__NODE_2567_len_40532_cov_48_832085_15	IMGVR_UViG_2149837023_000017|2149837023|STU__NODE_2567_len_40532_cov_48_832085	gut	Large intestine	regulatory	DNA binding protein	high	TRUE	TRUE	DNA binding protein	annotate	FALSE	d__Bacteria;p__Bacteroidota;c__Bacteroidia;o__Bacteroidales;f__Bacteroidaceae;g__Bacteroides	both	IMGVR_UViG_3300029885_000007|3300029885|Ga0245329_100495|fragment_2_15	7.60232				1	1	1	0.415161	34	regulatory	Transcriptional regulation	DNA binding protein	1	1	1	DNA binding protein	specific	cluster	DNA binding protein	specific	DNA binding protein	specific	TRUE	0.9	DNA binding protein	specific	DNA binding protein	specific
IMGVR_UViG_2149837023_000019|2149837023|STU__NODE_292_len_32644_cov_128_118332_39	IMGVR_UViG_2149837023_000019|2149837023|STU__NODE_292_len_32644_cov_128_118332	gut	Large intestine	metabolic	ftnA, ftn; ferritin [EC:1.16.3.2]	medium	TRUE	TRUE	ftnA, ftn; ferritin [EC:1.16.3.2]	annotate	FALSE	d__Bacteria;p__Bacteroidota;c__Bacteroidia;o__Bacteroidales;f__Bacteroidaceae	both	circular_virus_1232538|fragment_3_21	13.9797	32.2085	18.2289	0.434036	1	1	0.964951	0.447597	6	metabolic	Other inorganic element cycling	ftnA, ftn; ferritin [EC:1.16.3.2]	0.998426	0.997344	0.994975	ftnA, ftn; ferritin [EC:1.16.3.2]	specific	cluster	ftnA, ftn; ferritin [EC:1.16.3.2]	specific	ftnA, ftn; ferritin [EC:1.16.3.2]	specific	TRUE	0.9	ftnA, ftn; ferritin [EC:1.16.3.2]	specific	ftnA, ftn; ferritin [EC:1.16.3.2]	specific
IMGVR_UViG_2149837023_000019|2149837023|STU__NODE_292_len_32644_cov_128_118332_4	IMGVR_UViG_2149837023_000019|2149837023|STU__NODE_292_len_32644_cov_128_118332	gut	Large intestine	unclassified		medium	FALSE	TRUE	nrdG; anaerobic ribonucleoside-triphosphate reductase activating protein [EC:1.97.1.4]	specific	TRUE	d__Bacteria;p__Bacteroidota;c__Bacteroidia;o__Bacteroidales;f__Bacteroidaceae	de_novo	circular_virus_1237837|fragment_5_4	37.9413	70.5302	32.5889	0.537944	1	1	0.984017	0.786567	6	metabolic	Other	nrdG; anaerobic ribonucleoside-triphosphate reductase activating protein [EC:1.97.1.4]	0.998426	1	0.998152	nrdG; anaerobic ribonucleoside-triphosphate reductase activating protein [EC:1.97.1.4]	specific	cluster	nrdG; anaerobic ribonucleoside-triphosphate reductase activating protein [EC:1.97.1.4]	specific	nrdG; anaerobic ribonucleoside-triphosphate reductase activating protein [EC:1.97.1.4]	specific	TRUE	0.9	nrdG; anaerobic ribonucleoside-triphosphate reductase activating protein [EC:1.97.1.4]	specific	nrdG; anaerobic ribonucleoside-triphosphate reductase activating protein [EC:1.97.1.4]	specific
IMGVR_UViG_2149837023_000021|2149837023|STU__NODE_316_len_24887_cov_37_184395_6	IMGVR_UViG_2149837023_000021|2149837023|STU__NODE_316_len_24887_cov_37_184395	gut	Large intestine	physiological	abortive infection resistance protein	high	TRUE	TRUE	abortive infection resistance protein	annotate	FALSE	d__Bacteria;p__Pseudomonadota;c__Alphaproteobacteria;o__RF32;f__CAG-239;g__Scatocola	both	DTR_677958|fragment_2_15	7.63535	9.65228	2.01693	0.791041	1	0.912472	0.829017	1.14133	22	physiological	Defense & anti-defense systems	abortive infection resistance protein	0.985075	0.991453	0.929677	abortive infection resistance protein	specific	cluster	abortive infection resistance protein	specific	abortive infection resistance protein	specific	TRUE	0.9	abortive infection resistance protein	specific	abortive infection resistance protein	specific
IMGVR_UViG_2149837023_000022|2149837023|STU__NODE_3284_len_6404_cov_33_713928_6	IMGVR_UViG_2149837023_000022|2149837023|STU__NODE_3284_len_6404_cov_33_713928	gut	Large intestine	regulatory	late transcriptional activator	high	TRUE	TRUE	late transcriptional activator	annotate	FALSE	d__Bacteria;p__Bacillota;c__Clostridia;o__Oscillospirales;f__Ruminococcaceae;g__Faecalibacterium	both	UGV-GENOME-0303900_1|fragment_1_6	19.9316	28.9355	9.00392	0.688828	1	1	0.950385	1.9056	31	regulatory	Transcriptional regulation	late transcriptional activator	0.998426	0.997344	0.989754	late transcriptional activator	specific	cluster	late transcriptional activator	specific	late transcriptional activator	specific	TRUE	0.9	late transcriptional activator	specific	late transcriptional activator	specific
IMGVR_UViG_2149837023_000028|2149837023|STU__NODE_3733_len_6365_cov_12_342340_10	IMGVR_UViG_2149837023_000028|2149837023|STU__NODE_3733_len_6365_cov_12_342340	gut	Large intestine	regulatory	transcriptional regulator	high	TRUE	TRUE	transcriptional regulator	annotate	FALSE	d__Bacteria;p__Bacillota;c__Bacilli;o__RFN20;f__CAG-826	both	MN337887.1|fragment_1_10	12.8656	38.3628	25.4971	0.335368	1	1	0.99627	0.586376	1	regulatory	Transcriptional regulation	transcriptional regulator	1	1	0.998152	transcriptional regulator	specific	cluster	transcriptional regulator	specific	transcriptional regulator	specific	TRUE	0.9	transcriptional regulator	specific	transcriptional regulator	specific
IMGVR_UViG_2149837023_000029|2149837023|STU__NODE_4993_len_18073_cov_15_776684_22	IMGVR_UViG_2149837023_000029|2149837023|STU__NODE_4993_len_18073_cov_15_776684	gut	Large intestine	regulatory	Winged helix-turn-helix domain	high	TRUE	TRUE	Winged helix-turn-helix domain	annotate	FALSE	d__Bacteria;p__Bacillota;c__Clostridia;o__Oscillospirales;f__Oscillospiraceae;g__Faecousia	both	UGV-GENOME-0286134|fragment_1_55	16.716	22.6935	5.97758	0.736596	1	1	0.985973	0.741311	16	regulatory	Transcriptional regulation	Winged helix-turn-helix domain	1	1	0.994975	Winged helix-turn-helix domain	specific	cluster	Winged helix-turn-helix domain	specific	Winged helix-turn-helix domain	specific	TRUE	0.9	Winged helix-turn-helix domain	specific	Winged helix-turn-helix domain	specific
IMGVR_UViG_2149837023_000029|2149837023|STU__NODE_4993_len_18073_cov_15_776684_5	IMGVR_UViG_2149837023_000029|2149837023|STU__NODE_4993_len_18073_cov_15_776684	gut	Large intestine	regulatory	Helix-turn-helix	high	TRUE	TRUE	Helix-turn-helix	annotate	FALSE	d__Bacteria;p__Bacillota;c__Clostridia;o__Oscillospirales;f__Oscillospiraceae;g__Faecousia	both	circular_virus_74660|fragment_1_2	34.4453	35.1784	0.733116	0.97916	0.299773	0.198324	0.181884	0.836855	9	regulatory	Transcriptional regulation	transcriptional regulator	0.752588	0.396789	0.120513	Transcriptional regulation	L1	cluster	Transcriptional regulation	L1		unassigned	TRUE	0.9	Helix-turn-helix domain	specific	Helix-turn-helix domain	specific
IMGVR_UViG_2149837023_000033|2149837023|STU__NODE_6451_len_13919_cov_10_173575_19	IMGVR_UViG_2149837023_000033|2149837023|STU__NODE_6451_len_13919_cov_10_173575	gut	Large intestine	unclassified		high	FALSE	TRUE	PemK-like, MazF-like toxin of type II toxin-antitoxin system	specific	TRUE	d__Bacteria;p__Bacillota;c__Clostridia;o__Oscillospirales;f__Ruminococcaceae;g__Huintestinicola	de_novo	UGV-GENOME-0334953|fragment_2_19	78.0099	92.993	14.9831	0.838879	1	0.977239	0.974705	1.1352	4	physiological	Toxin-antitoxin systems	PemK-like, MazF-like toxin of type II toxin-antitoxin system	0.988889	0.994687	0.981164	PemK-like, MazF-like toxin of type II toxin-antitoxin system	specific	embedding	Toxin-antitoxin systems	L1	PemK-like, MazF-like toxin of type II toxin-antitoxin system	specific	TRUE	0.9	PemK-like, MazF-like toxin of type II toxin-antitoxin system	specific	PemK-like, MazF-like toxin of type II toxin-antitoxin system	specific
IMGVR_UViG_2149837023_000034|2149837023|STU__NODE_647_len_34292_cov_46_977894_19	IMGVR_UViG_2149837023_000034|2149837023|STU__NODE_647_len_34292_cov_46_977894	gut	Large intestine	metabolic	Acyltransferase domain	high	TRUE	TRUE	Acyltransferase domain	annotate	FALSE	d__Bacteria;p__Bacteroidota;c__Bacteroidia;o__Bacteroidales;f__Bacteroidaceae;g__Bacteroides	both	MK376961.1|fragment_5_19	15.2629	18.4815	3.21863	0.825846	1	0.979352	0.911289	1.61136	21	metabolic	Lipid & fatty acid metabolism	Acyltransferase domain	0.994737	0.994687	0.929677	Acyltransferase domain	specific	embedding	Lipid & fatty acid metabolism	L1	Acyltransferase domain	specific	TRUE	0.9	Acyltransferase domain	specific	Acyltransferase domain	specific
IMGVR_UViG_2149837023_000034|2149837023|STU__NODE_647_len_34292_cov_46_977894_20	IMGVR_UViG_2149837023_000034|2149837023|STU__NODE_647_len_34292_cov_46_977894	gut	Large intestine	physiological	YoeB-like toxin of bacterial type II toxin-antitoxin system	low	FALSE	TRUE	YoeB-like toxin of bacterial type II toxin-antitoxin system	annotate	FALSE	d__Bacteria;p__Bacteroidota;c__Bacteroidia;o__Bacteroidales;f__Bacteroidaceae;g__Bacteroides	de_novo	circular_virus_895359|fragment_1_15	16.1262	18.6399	2.51369	0.865144	0.64824	0.468218	0.406764	1.22965	91	physiological	Toxin-antitoxin systems	yoeB; toxin YoeB [EC:3.1.-.-]	0.912939	0.753731	0.277219	physiological	category	embedding		unassigned	physiological	category	TRUE	0.9	Toxin-antitoxin systems	L1	Toxin-antitoxin systems	L1
IMGVR_UViG_2149837023_000034|2149837023|STU__NODE_647_len_34292_cov_46_977894_24	IMGVR_UViG_2149837023_000034|2149837023|STU__NODE_647_len_34292_cov_46_977894	gut	Large intestine	unclassified	head morphogenesis	high	FALSE	TRUE	head morphogenesis	annotate	FALSE	d__Bacteria;p__Bacteroidota;c__Bacteroidia;o__Bacteroidales;f__Bacteroidaceae;g__Bacteroides	de_novo	UGV-GENOME-0316764_1|fragment_3_39	80.8343	117.784	36.9502	0.68629	0.622541	0.474588	0.409483	0.456282	826	regulatory	Transcriptional regulation	Nun-like transcription termination factor	0.653846	0.816078	0.191663		unassigned	none		unassigned		unassigned	TRUE	0.9	Transcriptional regulation	L1	Transcriptional regulation	L1
IMGVR_UViG_2149837023_000034|2149837023|STU__NODE_647_len_34292_cov_46_977894_26	IMGVR_UViG_2149837023_000034|2149837023|STU__NODE_647_len_34292_cov_46_977894	gut	Large intestine	physiological	Thoeris anti-defense 2-like domain	high	TRUE	FALSE	Thoeris anti-defense 2-like domain	annotate	FALSE	d__Bacteria;p__Bacteroidota;c__Bacteroidia;o__Bacteroidales;f__Bacteroidaceae;g__Bacteroides	annotate	UGV-GENOME-0362297|fragment_2_15	54.8026	77.3131	22.5105	0.708839	0.511229	0.357841	0.310853	0.452606	771	physiological	Defense & anti-defense systems	Thoeris anti-defense 2-like domain	0.6	0.736648	0.0806452	Thoeris anti-defense 2-like domain	specific	cluster	Thoeris anti-defense 2-like domain	specific		unassigned	TRUE	0.9	Thoeris anti-defense 2-like domain	specific	Thoeris anti-defense 2-like domain	specific
IMGVR_UViG_2149837023_000034|2149837023|STU__NODE_647_len_34292_cov_46_977894_29	IMGVR_UViG_2149837023_000034|2149837023|STU__NODE_647_len_34292_cov_46_977894	gut	Large intestine	regulatory	anti-repressor Ant	high	TRUE	TRUE	anti-repressor Ant	annotate	FALSE	d__Bacteria;p__Bacteroidota;c__Bacteroidia;o__Bacteroidales;f__Bacteroidaceae;g__Bacteroides	both	circular_virus_1427714|fragment_2_14	8.41773	9.47211	1.05437	0.888686	1	0.886103	0.893853	1.34735	30	regulatory	Transcriptional regulation	anti-repressor Ant	0.985075	0.991453	0.892655	anti-repressor Ant	specific	cluster	anti-repressor Ant	specific	anti-repressor Ant	specific	TRUE	0.9	anti-repressor Ant	specific	anti-repressor Ant	specific
IMGVR_UViG_2149837023_000034|2149837023|STU__NODE_647_len_34292_cov_46_977894_35	IMGVR_UViG_2149837023_000034|2149837023|STU__NODE_647_len_34292_cov_46_977894	gut	Large intestine	metabolic	lysA; diaminopimelate decarboxylase [EC:4.1.1.20]	low	FALSE	TRUE	lysA; diaminopimelate decarboxylase [EC:4.1.1.20]	annotate	FALSE	d__Bacteria;p__Bacteroidota;c__Bacteroidia;o__Bacteroidales;f__Bacteroidaceae;g__Bacteroides	de_novo	circular_virus_1294646|fragment_2_37	51.5511	54.4579	2.90672	0.946625	0.559185	0.458201	0.414614	1.6874	67	metabolic	Secondary metabolite metabolism	nodU; carbamoyltransferase [EC:2.1.3.-]	0.880553	0.759542	0.457179	lysA; diaminopimelate decarboxylase [EC:4.1.1.20]	specific	cluster	lysA; diaminopimelate decarboxylase [EC:4.1.1.20]	specific		unassigned	TRUE	0.9	lysA; diaminopimelate decarboxylase [EC:4.1.1.20]	specific	lysA; diaminopimelate decarboxylase [EC:4.1.1.20]	specific
IMGVR_UViG_2149837023_000038|2149837023|STU__NODE_702_len_17252_cov_126_722412_4	IMGVR_UViG_2149837023_000038|2149837023|STU__NODE_702_len_17252_cov_126_722412	gut	Large intestine	regulatory	parB, spo0J; ParB family transcriptional regulator, chromosome partitioning protein	high	TRUE	TRUE	parB, spo0J; ParB family transcriptional regulator, chromosome partitioning protein	annotate	FALSE	d__Bacteria;p__Bacteroidota;c__Bacteroidia;o__Bacteroidales;f__Bacteroidaceae;g__Bacteroides	both	UGV-GENOME-0337851_1|fragment_4_4	7.60745	9.94718	2.33973	0.764785	0.932447	0.842997	0.78245	0.677534	4	regulatory	Transcriptional regulation	parB, spo0J; ParB family transcriptional regulator, chromosome partitioning protein	0.985075	0.943396	0.83542	parB, spo0J; ParB family transcriptional regulator, chromosome partitioning protein	specific	cluster	parB, spo0J; ParB family transcriptional regulator, chromosome partitioning protein	specific	parB, spo0J; ParB family transcriptional regulator, chromosome partitioning protein	specific	TRUE	0.9	parB, spo0J; ParB family transcriptional regulator, chromosome partitioning protein	specific	parB, spo0J; ParB family transcriptional regulator, chromosome partitioning protein	specific
IMGVR_UViG_2149837023_000039|2149837023|STU__NODE_757_len_37264_cov_36_728344_10	IMGVR_UViG_2149837023_000039|2149837023|STU__NODE_757_len_37264_cov_36_728344	gut	Large intestine	regulatory	Phage regulatory protein Rha (Phage_pRha)	high	TRUE	TRUE	Phage regulatory protein Rha (Phage_pRha)	annotate	FALSE	d__Bacteria;p__Bacillota;c__Clostridia;o__Oscillospirales;f__Ruminococcaceae;g__Huintestinicola	both	UGV-GENOME-0228871_1|fragment_2_10	10.3533	11.2945	0.941233	0.916665	0.726383	0.644637	0.647728	1.27588	19	regulatory	Transcriptional regulation	anti-repressor Ant	0.942038	0.913636	0.626271	Phage regulatory protein Rha (Phage_pRha)	specific	cluster	Phage regulatory protein Rha (Phage_pRha)	specific	Transcriptional regulation	L1	TRUE	0.9	Phage regulatory protein Rha (Phage_pRha)	specific	Phage regulatory protein Rha (Phage_pRha)	specific
IMGVR_UViG_2149837023_000039|2149837023|STU__NODE_757_len_37264_cov_36_728344_5	IMGVR_UViG_2149837023_000039|2149837023|STU__NODE_757_len_37264_cov_36_728344	gut	Large intestine	regulatory	transcriptional repressor	high	TRUE	TRUE	transcriptional repressor	annotate	FALSE	d__Bacteria;p__Bacillota;c__Clostridia;o__Oscillospirales;f__Ruminococcaceae;g__Huintestinicola	both	circular_virus_209218|fragment_3_5	7.84612	9.1533	1.30719	0.85719	0.751751	0.575101	0.521608	0.843628	52	regulatory	Transcriptional regulation	lexA; repressor LexA [EC:3.4.21.88]	0.942038	0.893443	0.468	transcriptional repressor	specific	cluster	transcriptional repressor	specific	Transcriptional regulation	L1	TRUE	0.9	transcriptional repressor	specific	transcriptional repressor	specific
IMGVR_UViG_2149837023_000041|2149837023|STU__NODE_812_len_77658_cov_128_297180_37	IMGVR_UViG_2149837023_000041|2149837023|STU__NODE_812_len_77658_cov_128_297180	gut	Large intestine	metabolic	pncB, NAPRT1; nicotinate phosphoribosyltransferase [EC:6.3.4.21]	high	TRUE	TRUE	pncB, NAPRT1; nicotinate phosphoribosyltransferase [EC:6.3.4.21]	annotate	FALSE	d__Bacteria;p__Bacteroidota;c__Bacteroidia;o__Bacteroidales;f__Bacteroidaceae	both	IMGVR_UViG_3300028805_000044|3300028805|Ga0247608_10000073|fragment_6_21	9.9055	19.4564	9.55086	0.509114	1	1	0.975171	1.26737	5	metabolic	Cofactor & vitamin metabolism	pncB, NAPRT1; nicotinate phosphoribosyltransferase [EC:6.3.4.21]	0.998426	0.997344	0.993548	pncB, NAPRT1; nicotinate phosphoribosyltransferase [EC:6.3.4.21]	specific	cluster	pncB, NAPRT1; nicotinate phosphoribosyltransferase [EC:6.3.4.21]	specific	pncB, NAPRT1; nicotinate phosphoribosyltransferase [EC:6.3.4.21]	specific	TRUE	0.9	pncB, NAPRT1; nicotinate phosphoribosyltransferase [EC:6.3.4.21]	specific	pncB, NAPRT1; nicotinate phosphoribosyltransferase [EC:6.3.4.21]	specific
IMGVR_UViG_2149837023_000041|2149837023|STU__NODE_812_len_77658_cov_128_297180_38	IMGVR_UViG_2149837023_000041|2149837023|STU__NODE_812_len_77658_cov_128_297180	gut	Large intestine	metabolic	nadE; NAD+ synthase [EC:6.3.1.5]	high	TRUE	TRUE	nadE; NAD+ synthase [EC:6.3.1.5]	annotate	FALSE	d__Bacteria;p__Bacteroidota;c__Bacteroidia;o__Bacteroidales;f__Bacteroidaceae	both	circular_virus_1392686|fragment_4_88	16.7218	20.3863	3.66455	0.820245	0.920125	0.912796	0.840374	1.1589	63	metabolic	Cofactor & vitamin metabolism	nadE; NAD+ synthase [EC:6.3.1.5]	0.983668	0.964052	0.864903	nadE; NAD+ synthase [EC:6.3.1.5]	specific	cluster	nadE; NAD+ synthase [EC:6.3.1.5]	specific	nadE; NAD+ synthase [EC:6.3.1.5]	specific	TRUE	0.9	nadE; NAD+ synthase [EC:6.3.1.5]	specific	nadE; NAD+ synthase [EC:6.3.1.5]	specific
IMGVR_UViG_2149837023_000042|2149837023|STU__NODE_8134_len_11619_cov_23_406748_14	IMGVR_UViG_2149837023_000042|2149837023|STU__NODE_8134_len_11619_cov_23_406748	gut	Large intestine	regulatory	Enterobacter phage Enc34, ssDNA-binding protein	high	TRUE	TRUE	Enterobacter phage Enc34, ssDNA-binding protein	annotate	FALSE	d__Bacteria;p__Bacillota;c__Clostridia;o__Christensenellales;f__Aristaeellaceae;g__UBA11524	both	circular_virus_1261398|fragment_3_14	6.39678	9.0764	2.67962	0.704771	1	0.931443	0.91474	0.773263	6	regulatory	Transcriptional regulation	Gp2.5-like ssDNA binding protein and ssDNA annealing protein	0.994056	0.981295	0.958005	Gp2.5-like ssDNA binding protein and ssDNA annealing protein	specific	cluster	Gp2.5-like ssDNA binding protein and ssDNA annealing protein	specific	Gp2.5-like ssDNA binding protein and ssDNA annealing protein	specific	TRUE	0.9	Gp2.5-like ssDNA binding protein and ssDNA annealing protein	specific	Gp2.5-like ssDNA binding protein and ssDNA annealing protein	specific
IMGVR_UViG_2149837023_000047|2149837023|STU__NODE_944_len_32003_cov_89_842514_3	IMGVR_UViG_2149837023_000047|2149837023|STU__NODE_944_len_32003_cov_89_842514	gut	Large intestine	unclassified		high	FALSE	TRUE	Anti-CRISPR protein AcrIC5	specific	TRUE	d__Bacteria;p__Bacillota;c__Clostridia;o__Oscillospirales;f__Oscillospiraceae;g__CAG-170	de_novo	circular_virus_1413931|fragment_3_6	86.9357	122.106	35.17	0.711971	1	0.862054	0.788713	0.696683	10	physiological	Defense & anti-defense systems	Anti-CRISPR protein AcrIC5	0.988889	0.981295	0.932432	Anti-CRISPR protein AcrIC5	specific	embedding		unassigned	Anti-CRISPR protein AcrIC5	specific	TRUE	0.9	Anti-CRISPR protein AcrIC5	specific	Anti-CRISPR protein AcrIC5	specific
IMGVR_UViG_2149837023_000048|2149837023|STU__NODE_9866_len_6923_cov_19_086668_4	IMGVR_UViG_2149837023_000048|2149837023|STU__NODE_9866_len_6923_cov_19_086668	gut	Large intestine	regulatory	transcriptional regulator	high	TRUE	TRUE	transcriptional regulator	annotate	FALSE	d__Bacteria;p__Bacillota;c__Clostridia;o__Christensenellales;f__Aristaeellaceae;g__UBA11524	both	UGV-GENOME-0241298|fragment_2_4	4.6938	7.08327	2.38947	0.66266	1	1	0.994877	1.0089	9	regulatory	Transcriptional regulation	transcriptional regulator	1	1	0.998152	transcriptional regulator	specific	cluster	transcriptional regulator	specific	transcriptional regulator	specific	TRUE	0.9	transcriptional regulator	specific	transcriptional regulator	specific
IMGVR_UViG_2149837023_000061|2149837023|STU__NODE_39600_len_6541_cov_9_567345_10	IMGVR_UViG_2149837023_000061|2149837023|STU__NODE_39600_len_6541_cov_9_567345	gut	Large intestine	regulatory	transcriptional regulator	medium	TRUE	FALSE	transcriptional regulator	annotate	FALSE	d__Bacteria;p__Bacillota;c__Negativicutes;o__Veillonellales;f__Dialisteraceae;g__Dialister	annotate	UGV-GENOME-0263525|fragment_3_7	83.3557	102.426	19.0704	0.813813	1	1	0.991952	1.29616	35	regulatory	Transcriptional regulation	transcriptional regulator	0.994056	0.996008	0.998152	transcriptional regulator	specific	embedding	Transcriptional regulation	L1	transcriptional regulator	specific	TRUE	0.9	transcriptional regulator	specific	transcriptional regulator	specific
IMGVR_UViG_2149837023_000062|2149837023|STU__NODE_9471_len_9225_cov_18_754688_12	IMGVR_UViG_2149837023_000062|2149837023|STU__NODE_9471_len_9225_cov_18_754688	gut	Large intestine	physiological	PemK-like, MazF-like toxin of type II toxin-antitoxin system	medium	TRUE	TRUE	PemK-like, MazF-like toxin of type II toxin-antitoxin system	annotate	FALSE	d__Bacteria;p__Bacillota;c__Clostridia;o__Oscillospirales;f__Acutalibacteraceae	both	circular_virus_1236671|fragment_4_12	4.78658	7.76449	2.9779	0.616471	1	1	0.986174	0.666028	1	physiological	Toxin-antitoxin systems	PemK-like, MazF-like toxin of type II toxin-antitoxin system	1	1	0.994975	PemK-like, MazF-like toxin of type II toxin-antitoxin system	specific	cluster	PemK-like, MazF-like toxin of type II toxin-antitoxin system	specific	PemK-like, MazF-like toxin of type II toxin-antitoxin system	specific	TRUE	0.9	PemK-like, MazF-like toxin of type II toxin-antitoxin system	specific	PemK-like, MazF-like toxin of type II toxin-antitoxin system	specific
IMGVR_UViG_2149837023_000066|2149837023|STU__NODE_6401_len_12792_cov_34_095608_3	IMGVR_UViG_2149837023_000066|2149837023|STU__NODE_6401_len_12792_cov_34_095608	gut	Large intestine	metabolic	paiA; diamine N-acetyltransferase [EC:2.3.1.57]	high	TRUE	TRUE	paiA; diamine N-acetyltransferase [EC:2.3.1.57]	annotate	FALSE	d__Bacteria;p__Bacillota;c__Negativicutes;o__Veillonellales;f__Veillonellaceae;g__Veillonella	both	circular_plasmid_583524|fragment_8_3	172.738	187.711	14.9732	0.920232	0.586607	0.466962	0.417368	1.37718	2	physiological	Toxin-antitoxin systems	HicB_like antitoxin of bacterial toxin-antitoxin system	0.809325	0.428044	0.277219	Other	L1	cluster	Other	L1		unassigned	TRUE	0.9	Acetyltransferase (GNAT) family	specific	Acetyltransferase (GNAT) family	specific
IMGVR_UViG_2149837023_000069|2149837023|STU__NODE_1270_len_6650_cov_123_661354_3	IMGVR_UViG_2149837023_000069|2149837023|STU__NODE_1270_len_6650_cov_123_661354	gut	Large intestine	regulatory	transcriptional regulator	medium	TRUE	TRUE	transcriptional regulator	annotate	FALSE	d__Bacteria;p__Bacteroidota;c__Bacteroidia;o__Bacteroidales;f__Bacteroidaceae;g__Bacteroides	both	UGV-GENOME-0350838|fragment_1_3	8.88777	13.3406	4.45286	0.666218	1	0.967664	0.941295	0.963277	7	regulatory	Transcriptional regulation	transcriptional regulator	0.998426	0.996008	0.981164	transcriptional regulator	specific	cluster	transcriptional regulator	specific	transcriptional regulator	specific	TRUE	0.9	transcriptional regulator	specific	transcriptional regulator	specific
IMGVR_UViG_2149837023_000074|2149837023|STU__NODE_1741_len_8377_cov_42_746689_13	IMGVR_UViG_2149837023_000074|2149837023|STU__NODE_1741_len_8377_cov_42_746689	gut	Large intestine	unclassified		high	FALSE	TRUE	Helix-turn-helix	specific	TRUE	d__Bacteria;p__Bacillota;c__Clostridia;o__Oscillospirales;f__Ruminococcaceae;g__Hominimerdicola	de_novo	UGV-GENOME-0256151|fragment_1_60	92.5371	97.4695	4.93239	0.949396	0.655335	0.569464	0.491134	0.949992	15	regulatory	Transcriptional regulation	rghR; HTH-type transcriptional regulator, competence development regulator	0.912939	0.851259	0.631447	Helix-turn-helix	specific	cluster	Helix-turn-helix	specific	Transcriptional regulation	L1	TRUE	0.9	Helix-turn-helix	specific	Helix-turn-helix	specific
IMGVR_UViG_2149837023_000076|2149837023|STU__NODE_3572_len_11927_cov_23_436489_11	IMGVR_UViG_2149837023_000076|2149837023|STU__NODE_3572_len_11927_cov_23_436489	gut	Large intestine	unclassified		high	FALSE	TRUE	transcriptional regulator	specific	TRUE		de_novo	IMGVR_UViG_3300011005_000154|3300011005|Ga0139361_1000180|fragment_3_14	57.031				1	1	1	1.16497	21	regulatory	Transcriptional regulation	transcriptional regulator	1	1	0.998152	transcriptional regulator	specific	cluster	transcriptional regulator	specific	transcriptional regulator	specific	TRUE	0.9	transcriptional regulator	specific	transcriptional regulator	specific
IMGVR_UViG_2149837023_000078|2149837023|STU__NODE_5188_len_18748_cov_26_943727_6	IMGVR_UViG_2149837023_000078|2149837023|STU__NODE_5188_len_18748_cov_26_943727	gut	Large intestine	physiological	hicB; antitoxin HicB	high	TRUE	TRUE	hicB; antitoxin HicB	annotate	FALSE	d__Bacteria;p__Bacillota;c__Clostridia;o__Christensenellales;f__CAG-138	both	circular_virus_191780|fragment_1_6	78.8105	91.3002	12.4897	0.863202	0.375253	0.381438	0.347174	1.15388	5	physiological	Toxin-antitoxin systems	HicB-like antitoxin	0.837419	0.550459	0.191663	hicB; antitoxin HicB	specific	cluster	hicB; antitoxin HicB	specific		unassigned	TRUE	0.9	hicB; antitoxin HicB	specific	hicB; antitoxin HicB	specific
IMGVR_UViG_2149837023_000082|2149837023|STU__NODE_354_len_18551_cov_44_554794_10	IMGVR_UViG_2149837023_000082|2149837023|STU__NODE_354_len_18551_cov_44_554794	gut	Large intestine	regulatory	transcriptional repressor	medium	TRUE	TRUE	transcriptional repressor	annotate	FALSE	d__Bacteria;p__Bacteroidota;c__Bacteroidia;o__Bacteroidales;f__Bacteroidaceae;g__Bacteroides	both	UGV-GENOME-0317258_1|fragment_1_10	36.5786				1	1	1	0.838105	13	regulatory	Transcriptional regulation	transcriptional repressor	1	1	1	transcriptional repressor	specific	cluster	transcriptional repressor	specific	transcriptional repressor	specific	TRUE	0.9	transcriptional repressor	specific	transcriptional repressor	specific
IMGVR_UViG_2149837023_000082|2149837023|STU__NODE_354_len_18551_cov_44_554794_25	IMGVR_UViG_2149837023_000082|2149837023|STU__NODE_354_len_18551_cov_44_554794	gut	Large intestine	regulatory	SMARCAL1, HARP; SWI/SNF-related matrix-associated actin-dependent regulator of chromatin subfamily A-like protein 1 [EC:5.6.2.-]	high	TRUE	FALSE	SMARCAL1, HARP; SWI/SNF-related matrix-associated actin-dependent regulator of chromatin subfamily A-like protein 1 [EC:5.6.2.-]	annotate	FALSE	d__Bacteria;p__Bacteroidota;c__Bacteroidia;o__Bacteroidales;f__Bacteroidaceae;g__Bacteroides	annotate	fragment_26738_37	101.338	106.553	5.2155	0.951053	0.320239	0.192427	0.158302	0.530001	624	regulatory	Transcriptional regulation	SMARCAL1, HARP; SWI/SNF-related matrix-associated actin-dependent regulator of chromatin subfamily A-like protein 1 [EC:5.6.2.-]	0.617391	0.497197	0.0338346	SMARCAL1, HARP; SWI/SNF-related matrix-associated actin-dependent regulator of chromatin subfamily A-like protein 1 [EC:5.6.2.-]	specific	cluster	SMARCAL1, HARP; SWI/SNF-related matrix-associated actin-dependent regulator of chromatin subfamily A-like protein 1 [EC:5.6.2.-]	specific		unassigned	TRUE	0.9	SMARCAL1, HARP; SWI/SNF-related matrix-associated actin-dependent regulator of chromatin subfamily A-like protein 1 [EC:5.6.2.-]	specific	SMARCAL1, HARP; SWI/SNF-related matrix-associated actin-dependent regulator of chromatin subfamily A-like protein 1 [EC:5.6.2.-]	specific
IMGVR_UViG_2149837023_000094|2149837023|STU__NODE_14413_len_13334_cov_9_593446_8	IMGVR_UViG_2149837023_000094|2149837023|STU__NODE_14413_len_13334_cov_9_593446	gut	Large intestine	regulatory	zraR, hydG; two-component system, NtrC family, response regulator HydG	low	FALSE	TRUE	zraR, hydG; two-component system, NtrC family, response regulator HydG	annotate	FALSE	d__Bacteria;p__Bacteroidota;c__Bacteroidia;o__Bacteroidales;f__Bacteroidaceae;g__Bacteroides	de_novo	411475.SAMN00627089.JH417781~1-17163~chromosome_mixed_9	91.7726	92.4384	0.665794	0.992797	0.267199	0.137361	0.112407	1.64211	24	metabolic	Amino acid metabolism	metK; S-adenosylmethionine synthetase [EC:2.5.1.6]	0.721519	0.374147	0.0310811	zraR, hydG; two-component system, NtrC family, response regulator HydG	specific	cluster	zraR, hydG; two-component system, NtrC family, response regulator HydG	specific		unassigned	TRUE	0.9	atoC; two-component system, NtrC family, response regulator AtoC	specific	atoC; two-component system, NtrC family, response regulator AtoC	specific
IMGVR_UViG_2149837023_000102|2149837023|STU__NODE_22919_len_8140_cov_13_803931_5	IMGVR_UViG_2149837023_000102|2149837023|STU__NODE_22919_len_8140_cov_13_803931	gut	Large intestine	physiological	PemK-like, MazF-like toxin of type II toxin-antitoxin system	medium	TRUE	FALSE	PemK-like, MazF-like toxin of type II toxin-antitoxin system	annotate	FALSE	d__Bacteria;p__Bacillota;c__Clostridia;o__Oscillospirales;f__Butyricicoccaceae	annotate	NZ_CP020829.1|fragment_2_5	39.7168	47.7464	8.02959	0.831828	1	0.911598	0.828456	0.623272	6	physiological	Toxin-antitoxin systems	PemK-like, MazF-like toxin of type II toxin-antitoxin system	0.985075	0.972452	0.929677	PemK-like, MazF-like toxin of type II toxin-antitoxin system	specific	cluster	PemK-like, MazF-like toxin of type II toxin-antitoxin system	specific	PemK-like, MazF-like toxin of type II toxin-antitoxin system	specific	TRUE	0.9	PemK-like, MazF-like toxin of type II toxin-antitoxin system	specific	PemK-like, MazF-like toxin of type II toxin-antitoxin system	specific
IMGVR_UViG_2149837023_000110|2149837023|STU__NODE_1934_len_26419_cov_30_371513_12	IMGVR_UViG_2149837023_000110|2149837023|STU__NODE_1934_len_26419_cov_30_371513	gut	Large intestine	regulatory	Enterobacter phage Enc34, ssDNA-binding protein	high	TRUE	TRUE	Enterobacter phage Enc34, ssDNA-binding protein	annotate	FALSE	d__Bacteria;p__Bacillota;c__Bacilli;o__ML615J-28;f__CAG-313;g__CAG-313	both	UGV-GENOME-0324472_1|fragment_2_9	4.675	6.5435	1.8685	0.714449	1	0.912791	0.884233	0.948923	43	regulatory	Transcriptional regulation	Enterobacter phage Enc34, ssDNA-binding protein	0.998426	0.996008	0.958005	Enterobacter phage Enc34, ssDNA-binding protein	specific	cluster	Enterobacter phage Enc34, ssDNA-binding protein	specific	Enterobacter phage Enc34, ssDNA-binding protein	specific	TRUE	0.9	Gp2.5-like ssDNA binding protein and ssDNA annealing protein	specific	Gp2.5-like ssDNA binding protein and ssDNA annealing protein	specific
IMGVR_UViG_2149837023_000110|2149837023|STU__NODE_1934_len_26419_cov_30_371513_18	IMGVR_UViG_2149837023_000110|2149837023|STU__NODE_1934_len_26419_cov_30_371513	gut	Large intestine	regulatory	transcriptional regulator	high	TRUE	TRUE	transcriptional regulator	annotate	FALSE	d__Bacteria;p__Bacillota;c__Bacilli;o__ML615J-28;f__CAG-313;g__CAG-313	both	circular_virus_582232|fragment_3_18	30.2146				1	1	1	1.66291	29	regulatory	Transcriptional regulation	transcriptional regulator	1	1	0.998152	transcriptional regulator	specific	embedding	Transcriptional regulation	L1	transcriptional regulator	specific	TRUE	0.9	transcriptional regulator	specific	transcriptional regulator	specific
IMGVR_UViG_2149837023_000110|2149837023|STU__NODE_1934_len_26419_cov_30_371513_23	IMGVR_UViG_2149837023_000110|2149837023|STU__NODE_1934_len_26419_cov_30_371513	gut	Large intestine	metabolic	metK; S-adenosylmethionine synthetase [EC:2.5.1.6]	high	TRUE	TRUE	metK; S-adenosylmethionine synthetase [EC:2.5.1.6]	annotate	FALSE	d__Bacteria;p__Bacillota;c__Bacilli;o__ML615J-28;f__CAG-313;g__CAG-313	both	UGV-GENOME-0311039|fragment_1_19	22.6752				1	1	1	1.98625	52	metabolic	Amino acid metabolism	metK; S-adenosylmethionine synthetase [EC:2.5.1.6]	1	1	0.998152	metK; S-adenosylmethionine synthetase [EC:2.5.1.6]	specific	cluster	metK; S-adenosylmethionine synthetase [EC:2.5.1.6]	specific	metK; S-adenosylmethionine synthetase [EC:2.5.1.6]	specific	TRUE	0.9	metK; S-adenosylmethionine synthetase [EC:2.5.1.6]	specific	metK; S-adenosylmethionine synthetase [EC:2.5.1.6]	specific
IMGVR_UViG_2149837023_000110|2149837023|STU__NODE_1934_len_26419_cov_30_371513_26	IMGVR_UViG_2149837023_000110|2149837023|STU__NODE_1934_len_26419_cov_30_371513	gut	Large intestine	metabolic	GGCT; gamma-glutamylcyclotransferase [EC:4.3.2.9]	high	TRUE	TRUE	GGCT; gamma-glutamylcyclotransferase [EC:4.3.2.9]	annotate	FALSE	d__Bacteria;p__Bacillota;c__Bacilli;o__ML615J-28;f__CAG-313;g__CAG-313	both	circular_virus_1361258|fragment_1_25	40.3023	42.7556	2.45326	0.942621	0.758129	0.709678	0.624449	0.811364	136	metabolic	Amino acid metabolism	GGCT; gamma-glutamylcyclotransferase [EC:4.3.2.9]	0.95302	0.909091	0.864903	GGCT; gamma-glutamylcyclotransferase [EC:4.3.2.9]	specific	cluster	GGCT; gamma-glutamylcyclotransferase [EC:4.3.2.9]	specific	GGCT; gamma-glutamylcyclotransferase [EC:4.3.2.9]	specific	TRUE	0.9	GGCT; gamma-glutamylcyclotransferase [EC:4.3.2.9]	specific	GGCT; gamma-glutamylcyclotransferase [EC:4.3.2.9]	specific
IMGVR_UViG_2149837023_000110|2149837023|STU__NODE_1934_len_26419_cov_30_371513_5	IMGVR_UViG_2149837023_000110|2149837023|STU__NODE_1934_len_26419_cov_30_371513	gut	Large intestine	metabolic	cylB; ATP-binding cassette, subfamily B, bacterial CylB	medium	TRUE	FALSE	cylB; ATP-binding cassette, subfamily B, bacterial CylB	annotate	FALSE	d__Bacteria;p__Bacillota;c__Bacilli;o__ML615J-28;f__CAG-313;g__CAG-313	annotate	fragment_26800_27	99.9843	110.646	10.6622	0.903637	0.34083	0.173298	0.144011	1.03372	13204	regulatory	Transcriptional regulation	Transcriptional repressor NrdR-like, N-terminal domain	0.585185	0.396789	0.0188285		unassigned	none		unassigned		unassigned	TRUE	0.9		unassigned	regulatory	category
IMGVR_UViG_2149837023_000117|2149837023|STU__NODE_1090_len_43074_cov_31_966360_12	IMGVR_UViG_2149837023_000117|2149837023|STU__NODE_1090_len_43074_cov_31_966360	gut	Large intestine	regulatory	Helix-turn-helix domain	medium	TRUE	FALSE	Helix-turn-helix domain	annotate	FALSE	d__Bacteria;p__Bacillota;c__Clostridia;o__Christensenellales;f__Aristaeellaceae;g__UBA11524	annotate	circular_virus_1382693|fragment_1_18	182.941	187.959	5.01772	0.973304	0.292258	0.204495	0.178236	1.23235	148	regulatory	Transcriptional regulation	DNA binding protein	0.512195	0.306026	0.0506555		unassigned	none		unassigned		unassigned	TRUE	0.9		unassigned	regulatory	category
IMGVR_UViG_2149837023_000117|2149837023|STU__NODE_1090_len_43074_cov_31_966360_2	IMGVR_UViG_2149837023_000117|2149837023|STU__NODE_1090_len_43074_cov_31_966360	gut	Large intestine	metabolic	znuB; zinc transport system permease protein	low	FALSE	TRUE	znuB; zinc transport system permease protein	annotate	FALSE	d__Bacteria;p__Bacillota;c__Clostridia;o__Christensenellales;f__Aristaeellaceae;g__UBA11524	de_novo	fragment_13212_2	89.2573	96.2479	6.99055	0.927369	0.608761	0.469197	0.406868	1.1563	6	metabolic	Metabolic substrate transport	mleP; malate permease and related proteins	0.864407	0.543353	0.277219	Metabolic substrate transport	L1	cluster	Metabolic substrate transport	L1		unassigned	TRUE	0.9	znuB; zinc transport system permease protein	specific	znuB; zinc transport system permease protein	specific
IMGVR_UViG_2149837023_000117|2149837023|STU__NODE_1090_len_43074_cov_31_966360_28	IMGVR_UViG_2149837023_000117|2149837023|STU__NODE_1090_len_43074_cov_31_966360	gut	Large intestine	regulatory	Enterobacter phage Enc34, ssDNA-binding protein	high	TRUE	TRUE	Enterobacter phage Enc34, ssDNA-binding protein	annotate	FALSE	d__Bacteria;p__Bacillota;c__Clostridia;o__Christensenellales;f__Aristaeellaceae;g__UBA11524	both	UGV-GENOME-0338006_1|fragment_1_18	11.6932	14.3006	2.60735	0.817675	0.878876	0.836379	0.812006	1.28798	273	regulatory	Transcriptional regulation	Enterobacter phage Enc34, ssDNA-binding protein	0.95302	0.943396	0.740741	Enterobacter phage Enc34, ssDNA-binding protein	specific	cluster	Enterobacter phage Enc34, ssDNA-binding protein	specific	Transcriptional regulation	L1	TRUE	0.9	Gp2.5-like ssDNA binding protein and ssDNA annealing protein	specific	Gp2.5-like ssDNA binding protein and ssDNA annealing protein	specific
IMGVR_UViG_2149837023_000117|2149837023|STU__NODE_1090_len_43074_cov_31_966360_32	IMGVR_UViG_2149837023_000117|2149837023|STU__NODE_1090_len_43074_cov_31_966360	gut	Large intestine	regulatory	transcriptional regulator	high	TRUE	TRUE	transcriptional regulator	annotate	FALSE	d__Bacteria;p__Bacillota;c__Clostridia;o__Christensenellales;f__Aristaeellaceae;g__UBA11524	both	MK510968.1|fragment_3_32	108.864	128.036	19.1712	0.850267	0.759582	0.699736	0.636566	1.73523	15	regulatory	Transcriptional regulation	anti-repressor Ant	0.926966	0.765347	0.512346	transcriptional regulator	specific	cluster	transcriptional regulator	specific	regulatory	category	TRUE	0.9	transcriptional regulator	specific	transcriptional regulator	specific
IMGVR_UViG_2149837023_000117|2149837023|STU__NODE_1090_len_43074_cov_31_966360_38	IMGVR_UViG_2149837023_000117|2149837023|STU__NODE_1090_len_43074_cov_31_966360	gut	Large intestine	regulatory	transcriptional regulator	medium	TRUE	TRUE	transcriptional regulator	annotate	FALSE	d__Bacteria;p__Bacillota;c__Clostridia;o__Christensenellales;f__Aristaeellaceae;g__UBA11524	both	circular_virus_92571|fragment_1_33	16.7892	25.3552	8.566	0.662161	1	0.990206	0.944545	0.652621	40	regulatory	Transcriptional regulation	transcriptional regulator	0.998426	0.997344	0.989754	transcriptional regulator	specific	cluster	transcriptional regulator	specific	transcriptional regulator	specific	TRUE	0.9	transcriptional regulator	specific	transcriptional regulator	specific
IMGVR_UViG_2149837023_000117|2149837023|STU__NODE_1090_len_43074_cov_31_966360_6	IMGVR_UViG_2149837023_000117|2149837023|STU__NODE_1090_len_43074_cov_31_966360	gut	Large intestine	metabolic	nrdG; anaerobic ribonucleoside-triphosphate reductase activating protein [EC:1.97.1.4]	medium	TRUE	TRUE	nrdG; anaerobic ribonucleoside-triphosphate reductase activating protein [EC:1.97.1.4]	annotate	FALSE	d__Bacteria;p__Bacillota;c__Clostridia;o__Christensenellales;f__Aristaeellaceae;g__UBA11524	both	fragment_26800_58	204.277	207.117	2.83978	0.986289	0.310543	0.231227	0.195016	2.82949	26	metabolic	Carbohydrate metabolism	Phosphoglycerate kinase	0.585185	0.270393	0.0506555	nrdG; anaerobic ribonucleoside-triphosphate reductase activating protein [EC:1.97.1.4]	specific	cluster	nrdG; anaerobic ribonucleoside-triphosphate reductase activating protein [EC:1.97.1.4]	specific		unassigned	TRUE	0.9	nrdG; anaerobic ribonucleoside-triphosphate reductase activating protein [EC:1.97.1.4]	specific	nrdG; anaerobic ribonucleoside-triphosphate reductase activating protein [EC:1.97.1.4]	specific
IMGVR_UViG_2149837023_000117|2149837023|STU__NODE_1090_len_43074_cov_31_966360_8	IMGVR_UViG_2149837023_000117|2149837023|STU__NODE_1090_len_43074_cov_31_966360	gut	Large intestine	metabolic	aroK, aroL; shikimate kinase [EC:2.7.1.71]	medium	TRUE	FALSE	aroK, aroL; shikimate kinase [EC:2.7.1.71]	annotate	FALSE	d__Bacteria;p__Bacillota;c__Clostridia;o__Christensenellales;f__Aristaeellaceae;g__UBA11524	annotate	circular_plasmid_1249724|fragment_3_8	180.611	193.24	12.6293	0.934645	0.735975	0.559184	0.499233	0.820081	4	regulatory	Transcriptional regulation	Helix-turn-helix	0.827448	0.736648	0.626271	Transcriptional regulation	L1	cluster	Transcriptional regulation	L1		unassigned	TRUE	0.9	UGDH, ugd; UDPglucose 6-dehydrogenase [EC:1.1.1.22]	specific	UGDH, ugd; UDPglucose 6-dehydrogenase [EC:1.1.1.22]	specific
IMGVR_UViG_2149837023_000135|2149837023|STU__NODE_10247_len_6417_cov_8_455197_4	IMGVR_UViG_2149837023_000135|2149837023|STU__NODE_10247_len_6417_cov_8_455197	gut	Large intestine	regulatory	transcriptional regulator	medium	TRUE	TRUE	transcriptional regulator	annotate	FALSE	d__Bacteria;p__Bacillota;c__Clostridia;o__Christensenellales;f__Borkfalkiaceae	both	circular_virus_180811|fragment_5_4	8.64043	9.31453	0.674106	0.927629	0.818725	0.804924	0.747422	1.21867	2	regulatory	Transcriptional regulation	anti-repressor Ant	0.961932	0.913636	0.83542	transcriptional regulator	specific	cluster	transcriptional regulator	specific	anti-repressor Ant	specific	TRUE	0.9	transcriptional regulator	specific	transcriptional regulator	specific
IMGVR_UViG_2149837023_000153|2149837023|STU__NODE_24140_len_6856_cov_9_188594_11	IMGVR_UViG_2149837023_000153|2149837023|STU__NODE_24140_len_6856_cov_9_188594	gut	Large intestine	unclassified		high	FALSE	TRUE		unassigned	TRUE	d__Bacteria;p__Bacillota;c__Negativicutes;o__Veillonellales;f__Dialisteraceae;g__Dialister	de_novo	IMGVR_UViG_3300032893_000107|3300032893|Ga0335069_10001103|fragment_4_11	112.692	118.833	6.14146	0.948319	0.595548	0.500791	0.444424	1.29964	22	regulatory	Transcriptional regulation	Phage neck terminator protein	0.845196	0.765347	0.468		unassigned	none		unassigned		unassigned	TRUE	0.9	Transcriptional regulation	L1	Transcriptional regulation	L1
IMGVR_UViG_2149837023_000163|2149837023|STU__NODE_1053_len_80000_cov_39_303600|1-40781_22	IMGVR_UViG_2149837023_000163|2149837023|STU__NODE_1053_len_80000_cov_39_303600|1-40781	gut	Large intestine	unclassified		high	FALSE	TRUE	DNA binding protein	specific	TRUE	d__Bacteria;p__Bacteroidota;c__Bacteroidia;o__Bacteroidales;f__Bacteroidaceae;g__Bacteroides	de_novo	UGV-GENOME-0283399_1|fragment_2_20	47.7331				1	1	1	0.752996	167	regulatory	Transcriptional regulation	DNA binding protein	0.985075	1	0.998152	DNA binding protein	specific	embedding		unassigned	DNA binding protein	specific	TRUE	0.9	DNA binding protein	specific	DNA binding protein	specific
IMGVR_UViG_2149837023_000163|2149837023|STU__NODE_1053_len_80000_cov_39_303600|1-40781_32	IMGVR_UViG_2149837023_000163|2149837023|STU__NODE_1053_len_80000_cov_39_303600|1-40781	gut	Large intestine	unclassified	cyanobacterial phosphoribosylglycinamide formyltransferase	high	FALSE	TRUE	cyanobacterial phosphoribosylglycinamide formyltransferase	annotate	FALSE	d__Bacteria;p__Bacteroidota;c__Bacteroidia;o__Bacteroidales;f__Bacteroidaceae;g__Bacteroides	de_novo	circular_virus_948505|fragment_1_37	107.789	123.597	15.8081	0.8721	1	0.799951	0.688028	2.46908	30	metabolic	Other	Formyl transferase	0.97028	0.972452	0.929677	Formyl transferase	specific	embedding		unassigned	Formyl transferase	specific	TRUE	0.9	Formyl transferase	specific	Formyl transferase	specific
IMGVR_UViG_2149837023_000163|2149837023|STU__NODE_1053_len_80000_cov_39_303600|1-40781_46	IMGVR_UViG_2149837023_000163|2149837023|STU__NODE_1053_len_80000_cov_39_303600|1-40781	gut	Large intestine	unclassified	transposase	medium	FALSE	TRUE	transposase	annotate	FALSE	d__Bacteria;p__Bacteroidota;c__Bacteroidia;o__Bacteroidales;f__Bacteroidaceae;g__Bacteroides	de_novo	UGV-GENOME-0379619|fragment_1_43	88.2251	88.4336	0.208481	0.997643	0.295952	0.284904	0.247124	1.10396	111	regulatory	Transcriptional regulation	Jumbo bacteriophage sigma-like promoter specificity subunit	0.737079	0.705061	0.306452		unassigned	none		unassigned		unassigned	TRUE	0.9	Transcriptional regulation	L1	Transcriptional regulation	L1
IMGVR_UViG_2149837023_000163|2149837023|STU__NODE_1053_len_80000_cov_39_303600|1-40781_49	IMGVR_UViG_2149837023_000163|2149837023|STU__NODE_1053_len_80000_cov_39_303600|1-40781	gut	Large intestine	regulatory	transcriptional repressor	high	TRUE	TRUE	transcriptional repressor	annotate	FALSE	d__Bacteria;p__Bacteroidota;c__Bacteroidia;o__Bacteroidales;f__Bacteroidaceae;g__Bacteroides	both	IMGVR_UViG_3300032157_000025|3300032157|Ga0315912_10000908|fragment_1_61	57.1254	61.2375	4.11211	0.93285	1	0.909425	0.875041	2.93618	87	regulatory	Transcriptional regulation	transcriptional repressor	0.961932	0.964052	0.928571	transcriptional repressor	specific	cluster	transcriptional repressor	specific	transcriptional repressor	specific	TRUE	0.9	transcriptional repressor	specific	transcriptional repressor	specific
IMGVR_UViG_2149837023_000163|2149837023|STU__NODE_1053_len_80000_cov_39_303600|1-40781_51	IMGVR_UViG_2149837023_000163|2149837023|STU__NODE_1053_len_80000_cov_39_303600|1-40781	gut	Large intestine	metabolic	proC; pyrroline-5-carboxylate reductase [EC:1.5.1.2]	medium	TRUE	TRUE	proC; pyrroline-5-carboxylate reductase [EC:1.5.1.2]	annotate	FALSE	d__Bacteria;p__Bacteroidota;c__Bacteroidia;o__Bacteroidales;f__Bacteroidaceae;g__Bacteroides	both	LC629492.1|fragment_2_51	46.6781	49.7462	3.06817	0.938324	0.632617	0.496459	0.430977	1.14402	8	metabolic	Cofactor & vitamin metabolism	NifU-like N terminal domain	0.887136	0.656818	0.396465	proC; pyrroline-5-carboxylate reductase [EC:1.5.1.2]	specific	cluster	proC; pyrroline-5-carboxylate reductase [EC:1.5.1.2]	specific		unassigned	TRUE	0.9	proC; pyrroline-5-carboxylate reductase [EC:1.5.1.2]	specific	proC; pyrroline-5-carboxylate reductase [EC:1.5.1.2]	specific
IMGVR_UViG_2149837024_000006|2149837024|STU__NODE_1311_len_42379_cov_42_688667_28	IMGVR_UViG_2149837024_000006|2149837024|STU__NODE_1311_len_42379_cov_42_688667	gut	Large intestine	unclassified	nucleotide-sugar epimerase	high	FALSE	TRUE	nucleotide-sugar epimerase	annotate	FALSE	d__Bacteria;p__Bacteroidota;c__Bacteroidia;o__Bacteroidales;f__Bacteroidaceae;g__Bacteroides	de_novo	circular_virus_310416|fragment_4_59	56.1719	64.278	8.10615	0.873889	0.599829	0.471458	0.422167	1.14079	140	metabolic	Phosphorus metabolism	apdA; AMP-dependent phosphite dehydrogenase [EC:1.20.1.2]	0.880553	0.705061	0.306452		unassigned	none		unassigned		unassigned	TRUE	0.9	Phosphorus metabolism	L1	Phosphorus metabolism	L1
IMGVR_UViG_2149837024_000011|2149837024|STU__NODE_1821_len_12682_cov_48_144852_10	IMGVR_UViG_2149837024_000011|2149837024|STU__NODE_1821_len_12682_cov_48_144852	gut	Large intestine	regulatory	DNA binding protein	high	TRUE	TRUE	DNA binding protein	annotate	FALSE	d__Bacteria;p__Bacteroidota;c__Bacteroidia;o__Bacteroidales;f__Bacteroidaceae;g__Bacteroides	both	UGV-GENOME-0317258_1|fragment_2_10	10.8112				1	1	1	0.532869	6	regulatory	Transcriptional regulation	DNA binding protein	1	1	1	DNA binding protein	specific	cluster	DNA binding protein	specific	DNA binding protein	specific	TRUE	0.9	DNA binding protein	specific	DNA binding protein	specific
IMGVR_UViG_2149837024_000016|2149837024|STU__NODE_306_len_14611_cov_59_279446_6	IMGVR_UViG_2149837024_000016|2149837024|STU__NODE_306_len_14611_cov_59_279446	gut	Large intestine	regulatory	transcriptional repressor	high	TRUE	TRUE	transcriptional repressor	annotate	FALSE	d__Bacteria;p__Bacteroidota;c__Bacteroidia;o__Bacteroidales;f__Bacteroidaceae;g__Bacteroides	both	UGV-GENOME-0331605_1|fragment_1_6	8.46119				1	1	1	0.610032	85	regulatory	Transcriptional regulation	transcriptional repressor	1	1	1	transcriptional repressor	specific	cluster	transcriptional repressor	specific	transcriptional repressor	specific	TRUE	0.9	transcriptional repressor	specific	transcriptional repressor	specific
IMGVR_UViG_2149837024_000016|2149837024|STU__NODE_306_len_14611_cov_59_279446_7	IMGVR_UViG_2149837024_000016|2149837024|STU__NODE_306_len_14611_cov_59_279446	gut	Large intestine	unclassified		high	FALSE	TRUE		unassigned	TRUE	d__Bacteria;p__Bacteroidota;c__Bacteroidia;o__Bacteroidales;f__Bacteroidaceae;g__Bacteroides	de_novo	UGV-GENOME-0327137_1|fragment_1_7	48.4413	50.3929	1.95153	0.961274	0.476295	0.299542	0.262932	1.38582	9	regulatory	Transcriptional regulation	Rha-like transcriptional regulator	0.737079	0.374147	0.120513		unassigned	none		unassigned		unassigned	TRUE	0.9		unassigned	regulatory	category
IMGVR_UViG_2149837024_000018|2149837024|STU__NODE_363_len_74138_cov_58_705616_18	IMGVR_UViG_2149837024_000018|2149837024|STU__NODE_363_len_74138_cov_58_705616	gut	Large intestine	regulatory	DNA binding protein	high	TRUE	TRUE	DNA binding protein	annotate	FALSE	d__Bacteria;p__Bacillota;c__Clostridia;o__Lachnospirales;f__Lachnospiraceae;g__Enterocloster	both	circular_virus_1322765|fragment_2_68	81.1913	88.5888	7.3975	0.916496	0.517024	0.470011	0.420863	1.51668	13	regulatory	Transcriptional regulation	Bacterial DNA-binding protein	0.864407	0.727273	0.358566		unassigned	none		unassigned		unassigned	TRUE	0.9	Transcriptional regulation	L1	Transcriptional regulation	L1
IMGVR_UViG_2149837024_000018|2149837024|STU__NODE_363_len_74138_cov_58_705616_29	IMGVR_UViG_2149837024_000018|2149837024|STU__NODE_363_len_74138_cov_58_705616	gut	Large intestine	physiological	CRISPR/Cas system associated	high	TRUE	TRUE	CRISPR/Cas system associated	annotate	FALSE	d__Bacteria;p__Bacillota;c__Clostridia;o__Lachnospirales;f__Lachnospiraceae;g__Enterocloster	both	DTR_873808|fragment_1_32	5.70664				1	1	1	0.573766	20	physiological	Defense & anti-defense systems	CRISPR/Cas system associated	1	1	1	CRISPR/Cas system associated	specific	cluster	CRISPR/Cas system associated	specific	CRISPR/Cas system associated	specific	TRUE	0.9	CRISPR/Cas system associated	specific	CRISPR/Cas system associated	specific
IMGVR_UViG_2149837024_000018|2149837024|STU__NODE_363_len_74138_cov_58_705616_34	IMGVR_UViG_2149837024_000018|2149837024|STU__NODE_363_len_74138_cov_58_705616	gut	Large intestine	physiological	sporulation protein	high	TRUE	FALSE	sporulation protein	annotate	FALSE	d__Bacteria;p__Bacillota;c__Clostridia;o__Lachnospirales;f__Lachnospiraceae;g__Enterocloster	annotate	circular_virus_612700|fragment_2_6	91.0411	147.302	56.2606	0.618059	0.914142	0.82929	0.765078	0.687444	68	physiological	Sporulation & developmental	sporulation protein	0.983668	0.913636	0.77095	sporulation protein	specific	cluster	sporulation protein	specific	Sporulation & developmental	L1	TRUE	0.9	sporulation protein	specific	sporulation protein	specific
IMGVR_UViG_2149837024_000018|2149837024|STU__NODE_363_len_74138_cov_58_705616_4	IMGVR_UViG_2149837024_000018|2149837024|STU__NODE_363_len_74138_cov_58_705616	gut	Large intestine	unclassified		high	FALSE	TRUE		specific	TRUE	d__Bacteria;p__Bacillota;c__Clostridia;o__Lachnospirales;f__Lachnospiraceae;g__Enterocloster	de_novo	UGV-GENOME-0308170|fragment_4_20	17.9326				1	1	1	0.921925	21	physiological	Defense & anti-defense systems	Thoeris anti-defense 2-like domain	1	1	0.998152	Thoeris anti-defense 2-like domain	specific	embedding	Defense & anti-defense systems	L1	Thoeris anti-defense 2-like domain	specific	TRUE	0.9	Thoeris anti-defense 2-like domain	specific	Thoeris anti-defense 2-like domain	specific
IMGVR_UViG_2149837024_000018|2149837024|STU__NODE_363_len_74138_cov_58_705616_43	IMGVR_UViG_2149837024_000018|2149837024|STU__NODE_363_len_74138_cov_58_705616	gut	Large intestine	metabolic	GCH1, folE; GTP cyclohydrolase IA [EC:3.5.4.16]	high	TRUE	TRUE	GCH1, folE; GTP cyclohydrolase IA [EC:3.5.4.16]	annotate	FALSE	d__Bacteria;p__Bacillota;c__Clostridia;o__Lachnospirales;f__Lachnospiraceae;g__Enterocloster	both	MK580972.1|fragment_3_35	8.69661				1	1	1	0.816679	4	metabolic	Cofactor & vitamin metabolism	GCH1, folE; GTP cyclohydrolase IA [EC:3.5.4.16]	1	1	1	GCH1, folE; GTP cyclohydrolase IA [EC:3.5.4.16]	specific	cluster	GCH1, folE; GTP cyclohydrolase IA [EC:3.5.4.16]	specific	GCH1, folE; GTP cyclohydrolase IA [EC:3.5.4.16]	specific	TRUE	0.9	GCH1, folE; GTP cyclohydrolase IA [EC:3.5.4.16]	specific	GCH1, folE; GTP cyclohydrolase IA [EC:3.5.4.16]	specific
IMGVR_UViG_2149837024_000018|2149837024|STU__NODE_363_len_74138_cov_58_705616_44	IMGVR_UViG_2149837024_000018|2149837024|STU__NODE_363_len_74138_cov_58_705616	gut	Large intestine	unclassified		high	FALSE	TRUE		unassigned	TRUE	d__Bacteria;p__Bacillota;c__Clostridia;o__Lachnospirales;f__Lachnospiraceae;g__Enterocloster	de_novo	fragment_29798_32	139.546	146.85	7.30389	0.950263	0.573009	0.43535	0.375161	1.15656	34	metabolic	Cofactor & vitamin metabolism	NADPH-dependent FMN reductase	0.783677	0.604869	0.358566		unassigned	none		unassigned		unassigned	TRUE	0.9		unassigned	Cofactor & vitamin metabolism	L1
IMGVR_UViG_2149837024_000019|2149837024|STU__NODE_4060_len_21736_cov_14_343532_17	IMGVR_UViG_2149837024_000019|2149837024|STU__NODE_4060_len_21736_cov_14_343532	gut	Large intestine	regulatory	anti-repressor	high	TRUE	TRUE	anti-repressor	annotate	FALSE	d__Bacteria;p__Bacillota;c__Bacilli;o__Erysipelotrichales;f__Erysipelotrichaceae	both	UGV-GENOME-0250247|fragment_3_17	8.09852	8.40315	0.304629	0.963748	0.47572	0.378684	0.373071	1.26146	4	regulatory	Transcriptional regulation	anti-repressor Ant	0.912939	0.550459	0.277219	anti-repressor	specific	cluster	anti-repressor	specific	regulatory	category	TRUE	0.9	anti-repressor	specific	anti-repressor	specific
IMGVR_UViG_2149837024_000019|2149837024|STU__NODE_4060_len_21736_cov_14_343532_23	IMGVR_UViG_2149837024_000019|2149837024|STU__NODE_4060_len_21736_cov_14_343532	gut	Large intestine	unclassified	Helix-turn-helix	high	FALSE	TRUE	Helix-turn-helix	annotate	FALSE	d__Bacteria;p__Bacillota;c__Bacilli;o__Erysipelotrichales;f__Erysipelotrichaceae	de_novo	circular_virus_136798|fragment_1_23	94.3697	99.9005	5.53085	0.944636	0.401731	0.316043	0.283933	0.805507	35	metabolic	Carbohydrate metabolism	UGDH, ugd; UDPglucose 6-dehydrogenase [EC:1.1.1.22]	0.809325	0.705061	0.191663	Helix-turn-helix	specific	cluster	Helix-turn-helix	specific		unassigned	TRUE	0.9	Helix-turn-helix	specific	Helix-turn-helix	specific
IMGVR_UViG_2149837024_000019|2149837024|STU__NODE_4060_len_21736_cov_14_343532_24	IMGVR_UViG_2149837024_000019|2149837024|STU__NODE_4060_len_21736_cov_14_343532	gut	Large intestine	unclassified	lexA; repressor LexA [EC:3.4.21.88]	high	FALSE	TRUE	lexA; repressor LexA [EC:3.4.21.88]	annotate	FALSE	d__Bacteria;p__Bacillota;c__Bacilli;o__Erysipelotrichales;f__Erysipelotrichaceae	de_novo	circular_virus_454337|fragment_1_24	21.5309	23.4779	1.94691	0.917075	0.755739	0.725351	0.722768	0.760819	47	regulatory	Transcriptional regulation	transcriptional repressor	0.961932	0.964052	0.864903	transcriptional repressor	specific	cluster	transcriptional repressor	specific	transcriptional repressor	specific	TRUE	0.9	transcriptional repressor	specific	transcriptional repressor	specific
IMGVR_UViG_2149837024_000019|2149837024|STU__NODE_4060_len_21736_cov_14_343532_25	IMGVR_UViG_2149837024_000019|2149837024|STU__NODE_4060_len_21736_cov_14_343532	gut	Large intestine	unclassified	Helix-turn-helix	high	FALSE	TRUE	Helix-turn-helix	annotate	FALSE	d__Bacteria;p__Bacillota;c__Bacilli;o__Erysipelotrichales;f__Erysipelotrichaceae	de_novo	circular_virus_218712|fragment_2_51	100.165	107.876	7.71059	0.928524	0.360746	0.296003	0.257481	0.724689	82	regulatory	Transcriptional regulation	Helix-turn-helix domain	0.737079	0.656818	0.298319	Helix-turn-helix	specific	cluster	Helix-turn-helix	specific		unassigned	TRUE	0.9	Helix-turn-helix	specific	Helix-turn-helix	specific
IMGVR_UViG_2149837024_000024|2149837024|STU__NODE_5529_len_21106_cov_11_418270_10	IMGVR_UViG_2149837024_000024|2149837024|STU__NODE_5529_len_21106_cov_11_418270	gut	Large intestine	regulatory	transcriptional repressor	high	TRUE	TRUE	transcriptional repressor	annotate	FALSE	d__Bacteria;p__Bacillota;c__Clostridia;o__Lachnospirales;f__Anaerotignaceae;g__Anaerotignum	both	circular_virus_1443643|fragment_1_10	13.4809	16.9605	3.47966	0.794838	1	0.90381	0.873103	1.30759	10	regulatory	Transcriptional regulation	transcriptional repressor	0.985075	0.981295	0.929677	transcriptional repressor	specific	cluster	transcriptional repressor	specific	transcriptional repressor	specific	TRUE	0.9	transcriptional repressor	specific	transcriptional repressor	specific
IMGVR_UViG_2149837024_000024|2149837024|STU__NODE_5529_len_21106_cov_11_418270_5	IMGVR_UViG_2149837024_000024|2149837024|STU__NODE_5529_len_21106_cov_11_418270	gut	Large intestine	physiological	Thoeris anti-defense 2-like domain	high	TRUE	TRUE	Thoeris anti-defense 2-like domain	annotate	FALSE	d__Bacteria;p__Bacillota;c__Clostridia;o__Lachnospirales;f__Anaerotignaceae;g__Anaerotignum	both	fragment_29710_31	23.3578				1	1	1	1.73831	19	physiological	Defense & anti-defense systems	Thoeris anti-defense 2-like domain	1	1	0.998152	Thoeris anti-defense 2-like domain	specific	cluster	Thoeris anti-defense 2-like domain	specific	Thoeris anti-defense 2-like domain	specific	TRUE	0.9	Thoeris anti-defense 2-like domain	specific	Thoeris anti-defense 2-like domain	specific
IMGVR_UViG_2149837024_000027|2149837024|STU__NODE_6669_len_46874_cov_56_743271_43	IMGVR_UViG_2149837024_000027|2149837024|STU__NODE_6669_len_46874_cov_56_743271	gut	Large intestine	regulatory	anti-repressor Ant	high	TRUE	TRUE	anti-repressor Ant	annotate	FALSE	d__Bacteria;p__Bacteroidota;c__Bacteroidia;o__Bacteroidales;f__Bacteroidaceae;g__Bacteroides	both	circular_virus_1257078|fragment_4_46	6.5416	8.22612	1.68453	0.795222	1	0.905868	0.902252	0.860312	28	regulatory	Transcriptional regulation	anti-repressor Ant	0.994056	0.994687	0.958005	anti-repressor Ant	specific	cluster	anti-repressor Ant	specific	anti-repressor Ant	specific	TRUE	0.9	anti-repressor Ant	specific	anti-repressor Ant	specific
IMGVR_UViG_2149837024_000027|2149837024|STU__NODE_6669_len_46874_cov_56_743271_48	IMGVR_UViG_2149837024_000027|2149837024|STU__NODE_6669_len_46874_cov_56_743271	gut	Large intestine	physiological	socA; antitoxin SocA	high	TRUE	TRUE	socA; antitoxin SocA	annotate	FALSE	d__Bacteria;p__Bacteroidota;c__Bacteroidia;o__Bacteroidales;f__Bacteroidaceae;g__Bacteroides	both	UGV-GENOME-0252128_1|fragment_2_18	6.95829	7.53686	0.578564	0.923235	0.822623	0.781062	0.71075	0.867992	54	physiological	Toxin-antitoxin systems	socA; antitoxin SocA	0.97028	0.964052	0.864903	socA; antitoxin SocA	specific	cluster	socA; antitoxin SocA	specific	socA; antitoxin SocA	specific	TRUE	0.9	socA; antitoxin SocA	specific	socA; antitoxin SocA	specific
IMGVR_UViG_2149837024_000030|2149837024|STU__NODE_70_len_31322_cov_70_643890_29	IMGVR_UViG_2149837024_000030|2149837024|STU__NODE_70_len_31322_cov_70_643890	gut	Large intestine	regulatory	Enterobacter phage Enc34, ssDNA-binding protein	high	TRUE	TRUE	Enterobacter phage Enc34, ssDNA-binding protein	annotate	FALSE	d__Bacteria;p__Bacteroidota;c__Bacteroidia;o__Bacteroidales;f__Bacteroidaceae;g__Phocaeicola	both	circular_virus_206825|fragment_1_29	4.63394	5.80229	1.16835	0.79864	0.796269	0.654764	0.616844	0.82115	20	regulatory	Transcriptional regulation	Enterobacter phage Enc34, ssDNA-binding protein	0.983668	0.972452	0.626271	Enterobacter phage Enc34, ssDNA-binding protein	specific	cluster	Enterobacter phage Enc34, ssDNA-binding protein	specific	Transcriptional regulation	L1	TRUE	0.9	Enterobacter phage Enc34, ssDNA-binding protein	specific	Enterobacter phage Enc34, ssDNA-binding protein	specific
IMGVR_UViG_2149837024_000035|2149837024|STU__NODE_8711_len_15914_cov_68_127373_16	IMGVR_UViG_2149837024_000035|2149837024|STU__NODE_8711_len_15914_cov_68_127373	gut	Large intestine	physiological	Gabija anti-defense 2 family protein	high	TRUE	TRUE	Gabija anti-defense 2 family protein	annotate	FALSE	d__Bacteria;p__Bacteroidota;c__Bacteroidia;o__Bacteroidales;f__Bacteroidaceae	both	circular_virus_576248|fragment_1_40	12.1678	19.5816	7.41383	0.621389	1	1	0.996029	0.82255	18	physiological	Defense & anti-defense systems	Gabija anti-defense 2 family protein	1	1	0.998152	Gabija anti-defense 2 family protein	specific	cluster	Gabija anti-defense 2 family protein	specific	Gabija anti-defense 2 family protein	specific	TRUE	0.9	Gabija anti-defense 2 family protein	specific	Gabija anti-defense 2 family protein	specific
IMGVR_UViG_2149837024_000035|2149837024|STU__NODE_8711_len_15914_cov_68_127373_21	IMGVR_UViG_2149837024_000035|2149837024|STU__NODE_8711_len_15914_cov_68_127373	gut	Large intestine	unclassified		high	FALSE	TRUE		specific	TRUE	d__Bacteria;p__Bacteroidota;c__Bacteroidia;o__Bacteroidales;f__Bacteroidaceae	de_novo	circular_virus_1309737|fragment_2_23	67.8808	69.1034	1.22256	0.982308	0.254549	0.324758	0.276477	1.30603	16	regulatory	Signal transduction & two-component systems	K02483; two-component system, OmpR family, response regulator	0.827448	0.765347	0.298319	K02483; two-component system, OmpR family, response regulator	specific	cluster	K02483; two-component system, OmpR family, response regulator	specific		unassigned	TRUE	0.9	K02483; two-component system, OmpR family, response regulator	specific	K02483; two-component system, OmpR family, response regulator	specific
IMGVR_UViG_2149837024_000037|2149837024|STU__NODE_92_len_42190_cov_256_063202_17	IMGVR_UViG_2149837024_000037|2149837024|STU__NODE_92_len_42190_cov_256_063202	gut	Large intestine	regulatory	transcriptional regulator	high	TRUE	TRUE	transcriptional regulator	annotate	FALSE	d__Bacteria;p__Bacillota;c__Clostridia;o__Lachnospirales;f__Lachnospiraceae;g__Blautia_A	both	UGV-GENOME-0242199|fragment_1_32	8.46024				1	1	1	0.806656	24	regulatory	Transcriptional regulation	transcriptional regulator	1	1	1	transcriptional regulator	specific	cluster	transcriptional regulator	specific	transcriptional regulator	specific	TRUE	0.9	transcriptional regulator	specific	transcriptional regulator	specific
IMGVR_UViG_2149837024_000037|2149837024|STU__NODE_92_len_42190_cov_256_063202_50	IMGVR_UViG_2149837024_000037|2149837024|STU__NODE_92_len_42190_cov_256_063202	gut	Large intestine	physiological	abortive infection resistance protein	high	TRUE	TRUE	abortive infection resistance protein	annotate	FALSE	d__Bacteria;p__Bacillota;c__Clostridia;o__Lachnospirales;f__Lachnospiraceae;g__Blautia_A	both	circular_virus_1394352|fragment_1_9	24.1207	33.1013	8.98063	0.728693	1	0.882393	0.841185	1.02691	10	physiological	Defense & anti-defense systems	abortive infection resistance protein	0.994056	0.990099	0.958005	abortive infection resistance protein	specific	cluster	abortive infection resistance protein	specific	abortive infection resistance protein	specific	TRUE	0.9	abortive infection resistance protein	specific	abortive infection resistance protein	specific
IMGVR_UViG_2149837024_000040|2149837024|STU__NODE_2749_len_15531_cov_18_631189_13	IMGVR_UViG_2149837024_000040|2149837024|STU__NODE_2749_len_15531_cov_18_631189	gut	Large intestine	regulatory	transcriptional regulator	medium	TRUE	TRUE	transcriptional regulator	annotate	FALSE	d__Bacteria;p__Bacteroidota;c__Bacteroidia;o__Bacteroidales;f__Bacteroidaceae;g__Bacteroides	both	UGV-GENOME-0336318_1|fragment_4_10	14.0152	33.4075	19.3923	0.419521	1	0.952952	0.907084	0.423609	16	regulatory	Transcriptional regulation	transcriptional regulator	0.998426	0.997344	0.982659	transcriptional regulator	specific	cluster	transcriptional regulator	specific	transcriptional regulator	specific	TRUE	0.9	transcriptional regulator	specific	transcriptional regulator	specific
IMGVR_UViG_2149837024_000040|2149837024|STU__NODE_2749_len_15531_cov_18_631189_14	IMGVR_UViG_2149837024_000040|2149837024|STU__NODE_2749_len_15531_cov_18_631189	gut	Large intestine	physiological	HigB_toxin, RelE-like toxic component of a toxin-antitoxin system	medium	TRUE	TRUE	HigB_toxin, RelE-like toxic component of a toxin-antitoxin system	annotate	FALSE	d__Bacteria;p__Bacteroidota;c__Bacteroidia;o__Bacteroidales;f__Bacteroidaceae;g__Bacteroides	both	UGV-GENOME-0336318_1|fragment_4_11	13.8975	29.5937	15.6962	0.469609	1	0.978322	0.933237	0.588028	20	physiological	Toxin-antitoxin systems	HigB_toxin, RelE-like toxic component of a toxin-antitoxin system	0.998426	0.997344	0.981164	HigB_toxin, RelE-like toxic component of a toxin-antitoxin system	specific	cluster	HigB_toxin, RelE-like toxic component of a toxin-antitoxin system	specific	HigB_toxin, RelE-like toxic component of a toxin-antitoxin system	specific	TRUE	0.9	HigB_toxin, RelE-like toxic component of a toxin-antitoxin system	specific	HigB_toxin, RelE-like toxic component of a toxin-antitoxin system	specific
IMGVR_UViG_2149837024_000047|2149837024|STU__NODE_2433_len_6055_cov_69_763504_3	IMGVR_UViG_2149837024_000047|2149837024|STU__NODE_2433_len_6055_cov_69_763504	gut	Large intestine	regulatory	DNA binding protein	high	TRUE	TRUE	DNA binding protein	annotate	FALSE	d__Bacteria;p__Bacteroidota;c__Bacteroidia;o__Bacteroidales;f__Bacteroidaceae;g__Bacteroides	both	UGV-GENOME-0284709|fragment_4_3	18.6666				1	1	1	1.05613	15	regulatory	Transcriptional regulation	DNA binding protein	1	1	1	DNA binding protein	specific	cluster	DNA binding protein	specific	DNA binding protein	specific	TRUE	0.9	DNA binding protein	specific	DNA binding protein	specific
IMGVR_UViG_2149837024_000052|2149837024|STU__NODE_1706_len_59272_cov_107_790123_19	IMGVR_UViG_2149837024_000052|2149837024|STU__NODE_1706_len_59272_cov_107_790123	gut	Large intestine	regulatory	SMARCAL1, HARP; SWI/SNF-related matrix-associated actin-dependent regulator of chromatin subfamily A-like protein 1 [EC:5.6.2.-]	high	TRUE	FALSE	SMARCAL1, HARP; SWI/SNF-related matrix-associated actin-dependent regulator of chromatin subfamily A-like protein 1 [EC:5.6.2.-]	annotate	FALSE	d__Bacteria;p__Bacteroidota;c__Bacteroidia;o__Bacteroidales;f__Bacteroidaceae;g__Bacteroides	annotate	fragment_26800_27	63.4222	76.3571	12.9349	0.830599	0.435061	0.258297	0.213805	0.655709	13204	regulatory	Transcriptional regulation	Transcriptional repressor NrdR-like, N-terminal domain	0.62	0.604869	0.0454545	SMARCAL1, HARP; SWI/SNF-related matrix-associated actin-dependent regulator of chromatin subfamily A-like protein 1 [EC:5.6.2.-]	specific	cluster	SMARCAL1, HARP; SWI/SNF-related matrix-associated actin-dependent regulator of chromatin subfamily A-like protein 1 [EC:5.6.2.-]	specific		unassigned	TRUE	0.9	SMARCAL1, HARP; SWI/SNF-related matrix-associated actin-dependent regulator of chromatin subfamily A-like protein 1 [EC:5.6.2.-]	specific	SMARCAL1, HARP; SWI/SNF-related matrix-associated actin-dependent regulator of chromatin subfamily A-like protein 1 [EC:5.6.2.-]	specific
IMGVR_UViG_2149837024_000052|2149837024|STU__NODE_1706_len_59272_cov_107_790123_23	IMGVR_UViG_2149837024_000052|2149837024|STU__NODE_1706_len_59272_cov_107_790123	gut	Large intestine	regulatory	parB, spo0J; ParB family transcriptional regulator, chromosome partitioning protein	high	TRUE	TRUE	parB, spo0J; ParB family transcriptional regulator, chromosome partitioning protein	annotate	FALSE	d__Bacteria;p__Bacteroidota;c__Bacteroidia;o__Bacteroidales;f__Bacteroidaceae;g__Bacteroides	both	circular_virus_227761|fragment_2_39	30.8568				1	1	1	1.86027	103	regulatory	Transcriptional regulation	parB, spo0J; ParB family transcriptional regulator, chromosome partitioning protein	0.994056	1	0.998152	parB, spo0J; ParB family transcriptional regulator, chromosome partitioning protein	specific	cluster	parB, spo0J; ParB family transcriptional regulator, chromosome partitioning protein	specific	parB, spo0J; ParB family transcriptional regulator, chromosome partitioning protein	specific	TRUE	0.9	parB, spo0J; ParB family transcriptional regulator, chromosome partitioning protein	specific	parB, spo0J; ParB family transcriptional regulator, chromosome partitioning protein	specific
IMGVR_UViG_2149837024_000055|2149837024|STU__NODE_2368_len_6046_cov_325_899445_5	IMGVR_UViG_2149837024_000055|2149837024|STU__NODE_2368_len_6046_cov_325_899445	gut	Large intestine	regulatory	DNA binding protein	high	TRUE	TRUE	DNA binding protein	annotate	FALSE	d__Bacteria;p__Bacteroidota;c__Bacteroidia;o__Bacteroidales;f__Bacteroidaceae;g__Bacteroides	both	UGV-GENOME-0331776_1|fragment_3_5	39.8149	78.0192	38.2044	0.510321	1	1	0.997349	0.792939	20	regulatory	Transcriptional regulation	DNA binding protein	0.998426	0.997344	0.993548	DNA binding protein	specific	cluster	DNA binding protein	specific	DNA binding protein	specific	TRUE	0.9	DNA binding protein	specific	DNA binding protein	specific
IMGVR_UViG_2149837024_000067|2149837024|STU__NODE_3715_len_11434_cov_41_895748_15	IMGVR_UViG_2149837024_000067|2149837024|STU__NODE_3715_len_11434_cov_41_895748	gut	Large intestine	unclassified		low	FALSE	TRUE		unassigned	TRUE	d__Bacteria;p__Bacteroidota;c__Bacteroidia;o__Bacteroidales;f__Bacteroidaceae;g__Bacteroides	de_novo	CP069348.1|fragment_4_14	141.622	151.461	9.83905	0.935039	0.679231	0.591583	0.52439	2.16442	12	physiological	Defense & anti-defense systems	Antirestriction protein (ArdA)	0.851827	0.664894	0.512346		unassigned	none		unassigned		unassigned	TRUE	0.9	physiological	category	Defense & anti-defense systems	L1
IMGVR_UViG_2149837024_000079|2149837024|STU__NODE_8629_len_8188_cov_39_136909_7	IMGVR_UViG_2149837024_000079|2149837024|STU__NODE_8629_len_8188_cov_39_136909	gut	Large intestine	unclassified	Protein of unknown function (DUF2806)	low	FALSE	TRUE	Protein of unknown function (DUF2806)	annotate	FALSE	d__Bacteria;p__Bacteroidota;c__Bacteroidia;o__Bacteroidales;f__Bacteroidaceae;g__Bacteroides	de_novo	UGV-GENOME-0252733|fragment_1_8	16.9517	20.5793	3.6276	0.823726	1	0.917922	0.801931	1.37814	1	physiological	Defense & anti-defense systems	Abortive infection alpha	0.985075	0.964052	0.929677	Abortive infection alpha	specific	embedding		unassigned	Abortive infection alpha	specific	TRUE	0.9	Abortive infection alpha	specific	Abortive infection alpha	specific
IMGVR_UViG_2162886008_000001|2162886008|PRSSGFe2_Sequence0000000010_39	IMGVR_UViG_2162886008_000001|2162886008|PRSSGFe2_Sequence0000000010	soil		regulatory	anti-repressor Ant	high	TRUE	TRUE	anti-repressor Ant	annotate	FALSE	d__Bacteria;p__Bacillota;c__Bacilli;o__Paenibacillales;f__Paenibacillaceae;g__Paenibacillus	both	UGV-GENOME-0368891|fragment_2_22	8.61339	8.62524	0.0118504	0.998626	0.255932	0.137822	0.122062	1.78979	7	regulatory	Transcriptional regulation	antB; anti-repressor protein	0.729927	0.19973	0.0188285		unassigned	none		unassigned		unassigned	TRUE	0.9		unassigned	regulatory	category
IMGVR_UViG_2162886008_000004|2162886008|PRSSGFe2_Sequence0000000073_24	IMGVR_UViG_2162886008_000004|2162886008|PRSSGFe2_Sequence0000000073	soil		physiological	Antirestriction protein (ArdA)	high	TRUE	TRUE	Antirestriction protein (ArdA)	annotate	FALSE	d__Bacteria;p__Bacillota;c__Negativicutes;o__Veillonellales;f__Veillonellaceae	both	circular_virus_431105|fragment_1_24	48.6303	50.9729	2.34251	0.954044	0.816402	0.702779	0.694209	1.22391	23	physiological	Defense & anti-defense systems	Antirestriction protein (ArdA)	0.942038	0.94109	0.786047	Antirestriction protein (ArdA)	specific	embedding	Defense & anti-defense systems	L1	Antirestriction protein (ArdA)	specific	TRUE	0.9	Antirestriction protein (ArdA)	specific	Antirestriction protein (ArdA)	specific
IMGVR_UViG_2162886008_000004|2162886008|PRSSGFe2_Sequence0000000073_32	IMGVR_UViG_2162886008_000004|2162886008|PRSSGFe2_Sequence0000000073	soil		unclassified		high	FALSE	TRUE	Helix-turn-helix	specific	TRUE	d__Bacteria;p__Bacillota;c__Negativicutes;o__Veillonellales;f__Veillonellaceae	de_novo	UGV-GENOME-0290404|fragment_3_32	100.523	106.547	6.02333	0.943468	0.776941	0.735047	0.73327	0.991195	52	regulatory	Transcriptional regulation	Helix-turn-helix	0.930719	0.913636	0.864903	Helix-turn-helix	specific	embedding	Transcriptional regulation	L1	Helix-turn-helix	specific	TRUE	0.9	Helix-turn-helix	specific	Helix-turn-helix	specific
IMGVR_UViG_2162886008_000004|2162886008|PRSSGFe2_Sequence0000000073_36	IMGVR_UViG_2162886008_000004|2162886008|PRSSGFe2_Sequence0000000073	soil		regulatory	anti-repressor Ant	high	TRUE	FALSE	anti-repressor Ant	annotate	FALSE	d__Bacteria;p__Bacillota;c__Negativicutes;o__Veillonellales;f__Veillonellaceae	annotate	circular_virus_1345691|fragment_1_20	140.074	159.889	19.8147	0.876072	0.753174	0.566234	0.499972	0.981132	28	regulatory	Transcriptional regulation	anti-repressor Ant	0.880553	0.759542	0.425641		unassigned	none		unassigned		unassigned	TRUE	0.9	Transcriptional regulation	L1	Transcriptional regulation	L1
IMGVR_UViG_2162886008_000004|2162886008|PRSSGFe2_Sequence0000000073_41	IMGVR_UViG_2162886008_000004|2162886008|PRSSGFe2_Sequence0000000073	soil		unclassified	Bacterial DNA-binding protein	high	FALSE	TRUE	Bacterial DNA-binding protein	annotate	FALSE	d__Bacteria;p__Bacillota;c__Negativicutes;o__Veillonellales;f__Veillonellaceae	de_novo	circular_virus_130950|fragment_5_24	57.7785	59.6478	1.8693	0.968661	0.624634	0.630546	0.639294	1.48218	42	regulatory	Transcriptional regulation	DNA binding protein	0.912939	0.94109	0.709236	Transcriptional regulation	L1	cluster	Transcriptional regulation	L1	Transcriptional regulation	L1	TRUE	0.9	DNA binding protein	specific	DNA binding protein	specific
IMGVR_UViG_2162886008_000004|2162886008|PRSSGFe2_Sequence0000000073_49	IMGVR_UViG_2162886008_000004|2162886008|PRSSGFe2_Sequence0000000073	soil		metabolic	nrdG; anaerobic ribonucleoside-triphosphate reductase activating protein [EC:1.97.1.4]	high	TRUE	TRUE	nrdG; anaerobic ribonucleoside-triphosphate reductase activating protein [EC:1.97.1.4]	annotate	FALSE	d__Bacteria;p__Bacillota;c__Negativicutes;o__Veillonellales;f__Veillonellaceae	both	IMGVR_UViG_3300010163_000001|3300010163|Ga0136175_10000027|fragment_1_42	29.344	33.4141	4.0701	0.878192	1	1	0.993571	2.24131	16	metabolic	Other	nrdG; anaerobic ribonucleoside-triphosphate reductase activating protein [EC:1.97.1.4]	0.994056	0.996008	0.993548	nrdG; anaerobic ribonucleoside-triphosphate reductase activating protein [EC:1.97.1.4]	specific	embedding	Other	L1	nrdG; anaerobic ribonucleoside-triphosphate reductase activating protein [EC:1.97.1.4]	specific	TRUE	0.9	nrdG; anaerobic ribonucleoside-triphosphate reductase activating protein [EC:1.97.1.4]	specific	nrdG; anaerobic ribonucleoside-triphosphate reductase activating protein [EC:1.97.1.4]	specific
IMGVR_UViG_2162886008_000006|2162886008|PRSSGFe2_Sequence0000000156_28	IMGVR_UViG_2162886008_000006|2162886008|PRSSGFe2_Sequence0000000156	soil		regulatory	anti-repressor Ant	high	TRUE	TRUE	anti-repressor Ant	annotate	FALSE		both	UGV-GENOME-0273569_1|fragment_3_27	18.6202	19.018	0.39782	0.979082	0.619154	0.560829	0.562163	2.28786	4	regulatory	Transcriptional regulation	anti-repressor	0.887136	0.816078	0.626271		unassigned	none		unassigned		unassigned	TRUE	0.9	Transcriptional regulation	L1	anti-repressor	specific
IMGVR_UViG_2162886008_000007|2162886008|PRSSGFe2_Sequence0000000158_10	IMGVR_UViG_2162886008_000007|2162886008|PRSSGFe2_Sequence0000000158	soil		unclassified		high	FALSE	TRUE	transcriptional regulator	specific	TRUE	d__Bacteria;p__Bacillota;c__Clostridia;o__Lachnospirales;f__Lachnospiraceae;g__Mobilitalea	de_novo	MK448819.1|fragment_1_10	55.5742	67.6886	12.1144	0.821027	1	0.921387	0.915284	1.18039	5	regulatory	Transcriptional regulation	transcriptional regulator	0.985075	0.972452	0.958005	transcriptional regulator	specific	embedding	Transcriptional regulation	L1	transcriptional regulator	specific	TRUE	0.9	transcriptional regulator	specific	transcriptional regulator	specific
IMGVR_UViG_2162886008_000007|2162886008|PRSSGFe2_Sequence0000000158_2	IMGVR_UViG_2162886008_000007|2162886008|PRSSGFe2_Sequence0000000158	soil		physiological	PemK-like, MazF-like toxin of type II toxin-antitoxin system	high	TRUE	TRUE	PemK-like, MazF-like toxin of type II toxin-antitoxin system	annotate	FALSE	d__Bacteria;p__Bacillota;c__Clostridia;o__Lachnospirales;f__Lachnospiraceae;g__Mobilitalea	both	MG765274.1|fragment_4_2	5.36732	7.99957	2.63224	0.670952	1	1	0.988992	0.746888	1	physiological	Toxin-antitoxin systems	PemK-like, MazF-like toxin of type II toxin-antitoxin system	1	0.997344	0.998152	PemK-like, MazF-like toxin of type II toxin-antitoxin system	specific	cluster	PemK-like, MazF-like toxin of type II toxin-antitoxin system	specific	PemK-like, MazF-like toxin of type II toxin-antitoxin system	specific	TRUE	0.9	PemK-like, MazF-like toxin of type II toxin-antitoxin system	specific	PemK-like, MazF-like toxin of type II toxin-antitoxin system	specific
IMGVR_UViG_2162886008_000007|2162886008|PRSSGFe2_Sequence0000000158_5	IMGVR_UViG_2162886008_000007|2162886008|PRSSGFe2_Sequence0000000158	soil		regulatory	Enterobacter phage Enc34, ssDNA-binding protein	high	TRUE	TRUE	Enterobacter phage Enc34, ssDNA-binding protein	annotate	FALSE	d__Bacteria;p__Bacillota;c__Clostridia;o__Lachnospirales;f__Lachnospiraceae;g__Mobilitalea	both	UGV-GENOME-0283591_1|fragment_2_5	4.86036	5.74866	0.888298	0.845477	0.721075	0.718837	0.645845	1.03313	52	regulatory	Transcriptional regulation	Enterobacter phage Enc34, ssDNA-binding protein	0.983668	0.964052	0.631447	Enterobacter phage Enc34, ssDNA-binding protein	specific	cluster	Enterobacter phage Enc34, ssDNA-binding protein	specific	Transcriptional regulation	L1	TRUE	0.9	Gp2.5-like ssDNA binding protein and ssDNA annealing protein	specific	Gp2.5-like ssDNA binding protein and ssDNA annealing protein	specific
IMGVR_UViG_2162886008_000009|2162886008|PRSSGFe2_Sequence0000000204_20	IMGVR_UViG_2162886008_000009|2162886008|PRSSGFe2_Sequence0000000204	soil		regulatory	anti-repressor Ant	high	TRUE	TRUE	anti-repressor Ant	annotate	FALSE	d__Bacteria;p__Spirochaetota;c__Spirochaetia;o__DTKZ01;f__DTKZ01	both	circular_virus_906744|fragment_2_38	35.0511	38.6896	3.63848	0.905957	0.845176	0.770822	0.77562	1.41442	8	regulatory	Transcriptional regulation	anti-repressor Ant	0.95302	0.883929	0.77748	anti-repressor Ant	specific	embedding		unassigned	anti-repressor Ant	specific	TRUE	0.9	anti-repressor Ant	specific	anti-repressor Ant	specific
IMGVR_UViG_2162886008_000009|2162886008|PRSSGFe2_Sequence0000000204_26	IMGVR_UViG_2162886008_000009|2162886008|PRSSGFe2_Sequence0000000204	soil		physiological	HicB_like antitoxin of bacterial toxin-antitoxin system	high	TRUE	FALSE	HicB_like antitoxin of bacterial toxin-antitoxin system	annotate	FALSE	d__Bacteria;p__Spirochaetota;c__Spirochaetia;o__DTKZ01;f__DTKZ01	annotate	fragment_25430_21	221.8	222.718	0.917953	0.995878	0.231706	0.114161	0.0946676	3.0722	9	metabolic	Carbohydrate metabolism	glk; glucokinase [EC:2.7.1.2]	0.580645	0.170213	0.0188285		unassigned	none		unassigned		unassigned	TRUE	0.9		unassigned	metabolic	category
IMGVR_UViG_2162886008_000010|2162886008|PRSSGFe2_Sequence0000000219_7	IMGVR_UViG_2162886008_000010|2162886008|PRSSGFe2_Sequence0000000219	soil		unclassified		high	FALSE	TRUE		specific	TRUE		de_novo	circular_virus_895132|fragment_2_7	17.3381	20.0186	2.6805	0.8661	1	0.887667	0.862673	0.873049	1	regulatory	Transcriptional regulation	parB, spo0J; ParB family transcriptional regulator, chromosome partitioning protein	0.985075	0.964052	0.929677	parB, spo0J; ParB family transcriptional regulator, chromosome partitioning protein	specific	embedding		unassigned	parB, spo0J; ParB family transcriptional regulator, chromosome partitioning protein	specific	TRUE	0.9	parB, spo0J; ParB family transcriptional regulator, chromosome partitioning protein	specific	parB, spo0J; ParB family transcriptional regulator, chromosome partitioning protein	specific
IMGVR_UViG_2162886008_000012|2162886008|PRSSGFe2_Sequence0000000417_10	IMGVR_UViG_2162886008_000012|2162886008|PRSSGFe2_Sequence0000000417	soil		unclassified		high	FALSE	TRUE	Transcriptional regulation	L1	TRUE		de_novo	IMGVR_UViG_3300035703_000148|3300035703|Ga0310140_0001434|fragment_3_16	63.9808	68.9956	5.01488	0.927316	0.741314	0.663661	0.622342	1.06949	47	regulatory	Transcriptional regulation	late transcriptional activator	0.926966	0.883929	0.722222	Transcriptional regulation	L1	embedding		unassigned	Transcriptional regulation	L1	TRUE	0.9	late transcriptional activator	specific	late transcriptional activator	specific
IMGVR_UViG_2162886008_000014|2162886008|PRSSGFe2_Sequence0000000493_12	IMGVR_UViG_2162886008_000014|2162886008|PRSSGFe2_Sequence0000000493	soil		unclassified	DNA primase	medium	FALSE	TRUE	DNA primase	annotate	FALSE	d__Bacteria;p__Patescibacteriota;c__Minisyncoccia;o__UBA6257;f__2-01-FULL-56-20	de_novo	UGV-GENOME-0303378|fragment_1_15	89.6289	112.954	23.3249	0.7935	0.928784	0.77725	0.735258	0.53502	81	physiological	Defense & anti-defense systems	Anti-CRISPR type V subtype A2 family	0.97028	0.964052	0.864903	Anti-CRISPR type V subtype A2 family	specific	embedding		unassigned	Anti-CRISPR type V subtype A2 family	specific	TRUE	0.9	Anti-CRISPR type V subtype A2 family	specific	Anti-CRISPR type V subtype A2 family	specific
IMGVR_UViG_2162886008_000014|2162886008|PRSSGFe2_Sequence0000000493_15	IMGVR_UViG_2162886008_000014|2162886008|PRSSGFe2_Sequence0000000493	soil		regulatory	parB, spo0J; ParB family transcriptional regulator, chromosome partitioning protein	low	FALSE	TRUE	parB, spo0J; ParB family transcriptional regulator, chromosome partitioning protein	annotate	FALSE	d__Bacteria;p__Patescibacteriota;c__Minisyncoccia;o__UBA6257;f__2-01-FULL-56-20	de_novo	circular_virus_1204197|fragment_2_15	11.5946	13.106	1.51146	0.884674	1	0.861587	0.79603	0.899618	17	regulatory	Transcriptional regulation	parB, spo0J; ParB family transcriptional regulator, chromosome partitioning protein	0.985075	0.981295	0.958005	parB, spo0J; ParB family transcriptional regulator, chromosome partitioning protein	specific	embedding		unassigned	parB, spo0J; ParB family transcriptional regulator, chromosome partitioning protein	specific	TRUE	0.9	parB, spo0J; ParB family transcriptional regulator, chromosome partitioning protein	specific	parB, spo0J; ParB family transcriptional regulator, chromosome partitioning protein	specific
IMGVR_UViG_2162886008_000014|2162886008|PRSSGFe2_Sequence0000000493_26	IMGVR_UViG_2162886008_000014|2162886008|PRSSGFe2_Sequence0000000493	soil		regulatory	anti-repressor	medium	TRUE	TRUE	anti-repressor	annotate	FALSE	d__Bacteria;p__Patescibacteriota;c__Minisyncoccia;o__UBA6257;f__2-01-FULL-56-20	both	circular_virus_229489|fragment_3_26	74.4546	76.2242	1.76955	0.976785	0.425766	0.307126	0.254917	2.84084	6	regulatory	Transcriptional regulation	transcriptional regulator	0.783677	0.306026	0.072		unassigned	none		unassigned		unassigned	TRUE	0.9		unassigned	regulatory	category
IMGVR_UViG_2162886008_000017|2162886008|PRSSGFe2_Sequence0000000686_20	IMGVR_UViG_2162886008_000017|2162886008|PRSSGFe2_Sequence0000000686	soil		unclassified		high	FALSE	TRUE	transcriptional regulator	specific	TRUE	d__Bacteria;p__Fusobacteriota;c__Fusobacteriia;o__Fusobacteriales;f__Leptotrichiaceae	de_novo	UGV-GENOME-0227705|fragment_1_54	76.3082				1	1	1	1.16887	3	regulatory	Transcriptional regulation	transcriptional regulator	1	1	0.998152	transcriptional regulator	specific	embedding	Transcriptional regulation	L1	transcriptional regulator	specific	TRUE	0.9	transcriptional regulator	specific	transcriptional regulator	specific
IMGVR_UViG_2162886008_000020|2162886008|PRSSGFe2_Sequence0000000726_8	IMGVR_UViG_2162886008_000020|2162886008|PRSSGFe2_Sequence0000000726	soil		regulatory	transcriptional regulator	high	TRUE	TRUE	transcriptional regulator	annotate	FALSE		both	circular_virus_179805|fragment_4_8	3.00625				1	1	1	0.738415	9	regulatory	Transcriptional regulation	transcriptional regulator	1	1	1	transcriptional regulator	specific	embedding	Transcriptional regulation	L1	transcriptional regulator	specific	TRUE	0.9	transcriptional regulator	specific	transcriptional regulator	specific
IMGVR_UViG_2162886008_000023|2162886008|PRSSGFe2_Sequence0000000786_19	IMGVR_UViG_2162886008_000023|2162886008|PRSSGFe2_Sequence0000000786	soil		unclassified		high	FALSE	TRUE	transcriptional regulator	specific	TRUE		de_novo	IMGVR_UViG_3300029382_000018|3300029382|Ga0243901_1000409|fragment_1_20	36.5106	43.2175	6.70684	0.844812	0.919171	0.912094	0.914425	0.788865	3	regulatory	Transcriptional regulation	transcriptional regulator	0.983668	0.906977	0.864903	transcriptional regulator	specific	embedding		unassigned	transcriptional regulator	specific	TRUE	0.9	transcriptional regulator	specific	transcriptional regulator	specific
IMGVR_UViG_2162886008_000024|2162886008|PRSSGFe2_Sequence0000000801_17	IMGVR_UViG_2162886008_000024|2162886008|PRSSGFe2_Sequence0000000801	soil		regulatory	Enterobacter phage Enc34, ssDNA-binding protein	high	TRUE	TRUE	Enterobacter phage Enc34, ssDNA-binding protein	annotate	FALSE		both	circular_virus_1261398|fragment_3_14	5.34458	5.67558	0.330995	0.941681	0.351838	0.466968	0.514125	0.646071	6	regulatory	Transcriptional regulation	Gp2.5-like ssDNA binding protein and ssDNA annealing protein	0.961932	0.972452	0.722222	Gp2.5-like ssDNA binding protein and ssDNA annealing protein	specific	cluster	Gp2.5-like ssDNA binding protein and ssDNA annealing protein	specific	Transcriptional regulation	L1	TRUE	0.9	Gp2.5-like ssDNA binding protein and ssDNA annealing protein	specific	Gp2.5-like ssDNA binding protein and ssDNA annealing protein	specific
IMGVR_UViG_2162886008_000024|2162886008|PRSSGFe2_Sequence0000000801_4	IMGVR_UViG_2162886008_000024|2162886008|PRSSGFe2_Sequence0000000801	soil		unclassified		high	FALSE	TRUE	transcriptional regulator	specific	TRUE		de_novo	UGV-GENOME-0267401|fragment_3_4	59.6835				1	1	1	0.780971	36	regulatory	Transcriptional regulation	transcriptional regulator	1	1	1	transcriptional regulator	specific	cluster	transcriptional regulator	specific	transcriptional regulator	specific	TRUE	0.9	transcriptional regulator	specific	transcriptional regulator	specific
IMGVR_UViG_2162886008_000029|2162886008|PRSSGFe2_Sequence0000001031_4	IMGVR_UViG_2162886008_000029|2162886008|PRSSGFe2_Sequence0000001031	soil		regulatory	Phage neck terminator protein	high	TRUE	TRUE	Phage neck terminator protein	annotate	FALSE	d__Bacteria;p__Bacillota;c__Desulfitobacteriia;o__Desulfitobacteriales;f__Desulfitobacteriaceae;g__Desulfosporosinus	both	IMGVR_UViG_3300023171_000010|3300023171|Ga0247813_10000141|fragment_3_7	87.8583	93.3318	5.47349	0.941355	0.648116	0.741559	0.770325	1.21848	72	regulatory	Transcriptional regulation	Phage neck terminator protein	0.926966	0.94109	0.83542	Phage neck terminator protein	specific	cluster	Phage neck terminator protein	specific	Phage neck terminator protein	specific	TRUE	0.9	Phage neck terminator protein	specific	Phage neck terminator protein	specific
IMGVR_UViG_2162886008_000029|2162886008|PRSSGFe2_Sequence0000001031_6	IMGVR_UViG_2162886008_000029|2162886008|PRSSGFe2_Sequence0000001031	soil		unclassified	tail completion or Neck1 protein	high	FALSE	TRUE	tail completion or Neck1 protein	annotate	FALSE	d__Bacteria;p__Bacillota;c__Desulfitobacteriia;o__Desulfitobacteriales;f__Desulfitobacteriaceae;g__Desulfosporosinus	de_novo	DTR_439716|fragment_5_6	143.122	144.057	0.935684	0.993505	0.255102	0.135985	0.111371	1.98241	61	physiological	Defense & anti-defense systems	CRISPR-associated protein Cse1 (CRISPR_cse1)	0.653846	0.270393	0.0310811		unassigned	none		unassigned		unassigned	TRUE	0.9		unassigned	physiological	category
IMGVR_UViG_2162886008_000036|2162886008|PRSSGFe2_Sequence0000001514_14	IMGVR_UViG_2162886008_000036|2162886008|PRSSGFe2_Sequence0000001514	soil		unclassified		high	FALSE	TRUE	regulatory	category	TRUE		de_novo	UGV-GENOME-0275305|fragment_1_14	106.593	124.057	17.4643	0.859223	0.883509	0.759898	0.692528	1.04183	2	regulatory	Transcriptional regulation	Helix-turn-helix	0.942038	0.765347	0.674312	regulatory	category	embedding		unassigned	regulatory	category	TRUE	0.9	Transcriptional regulation	L1	Helix-turn-helix	specific
IMGVR_UViG_2162886008_000039|2162886008|PRSSGFe2_Sequence0000002055_14	IMGVR_UViG_2162886008_000039|2162886008|PRSSGFe2_Sequence0000002055	soil		regulatory	parB, spo0J; ParB family transcriptional regulator, chromosome partitioning protein	high	TRUE	TRUE	parB, spo0J; ParB family transcriptional regulator, chromosome partitioning protein	annotate	FALSE		both	UGV-GENOME-0304373_1|fragment_2_15	7.38223	8.48109	1.09886	0.870434	0.927975	0.845785	0.765479	0.668822	10	regulatory	Transcriptional regulation	parB, spo0J; ParB family transcriptional regulator, chromosome partitioning protein	0.983668	0.964052	0.892655	parB, spo0J; ParB family transcriptional regulator, chromosome partitioning protein	specific	embedding	Transcriptional regulation	L1	parB, spo0J; ParB family transcriptional regulator, chromosome partitioning protein	specific	TRUE	0.9	parB, spo0J; ParB family transcriptional regulator, chromosome partitioning protein	specific	parB, spo0J; ParB family transcriptional regulator, chromosome partitioning protein	specific
IMGVR_UViG_2162886008_000059|2162886008|PRSSGFe2_Sequence0000000415_28	IMGVR_UViG_2162886008_000059|2162886008|PRSSGFe2_Sequence0000000415	soil		unclassified		high	FALSE	TRUE	Transcriptional regulation	L1	TRUE	d__Bacteria;p__Bacillota;c__Desulfitobacteriia;o__Desulfitobacteriales;f__Desulfitobacteriaceae;g__Desulfosporosinus	de_novo	circular_virus_1225334|fragment_3_12	13.6034	14.5856	0.982113	0.932665	0.87216	0.784487	0.71269	2.26253	5	regulatory	Transcriptional regulation	transcriptional activator	0.930719	0.851259	0.688312	Transcriptional regulation	L1	embedding		unassigned	Transcriptional regulation	L1	TRUE	0.9	Transcriptional regulation	L1	transcriptional activator	specific
IMGVR_UViG_2162886008_000064|2162886008|PRSSGFe2_Sequence0000002235_10	IMGVR_UViG_2162886008_000064|2162886008|PRSSGFe2_Sequence0000002235	soil		physiological	toxin	medium	TRUE	TRUE	toxin	annotate	FALSE	d__Bacteria;p__Bacillota;c__Clostridia;o__Lachnospirales;f__Lachnospiraceae;g__Velocimicrobium	both	UGV-GENOME-0263931_1|fragment_2_15	4.40791	4.66087	0.252964	0.945726	0.615232	0.437939	0.405947	0.480995	35	physiological	Toxin-antitoxin systems	HicA toxin of bacterial toxin-antitoxin,	0.97028	0.913636	0.626271	toxin	specific	cluster	toxin	specific	Toxin-antitoxin systems	L1	TRUE	0.9	toxin	specific	toxin	specific
IMGVR_UViG_2162886008_000064|2162886008|PRSSGFe2_Sequence0000002235_11	IMGVR_UViG_2162886008_000064|2162886008|PRSSGFe2_Sequence0000002235	soil		physiological	HicB_like antitoxin of bacterial toxin-antitoxin system	high	TRUE	FALSE	HicB_like antitoxin of bacterial toxin-antitoxin system	annotate	FALSE	d__Bacteria;p__Bacillota;c__Clostridia;o__Lachnospirales;f__Lachnospiraceae;g__Velocimicrobium	annotate	fragment_26800_27	49.516	57.3007	7.78468	0.864143	0.328845	0.163517	0.133351	0.511936	13204	regulatory	Transcriptional regulation	Transcriptional repressor NrdR-like, N-terminal domain	0.585185	0.497197	0.0288936	HicB_like antitoxin of bacterial toxin-antitoxin system	specific	cluster	HicB_like antitoxin of bacterial toxin-antitoxin system	specific		unassigned	TRUE	0.9	toxin-antitoxin system HicB-like	specific	toxin-antitoxin system HicB-like	specific
IMGVR_UViG_2162886008_000064|2162886008|PRSSGFe2_Sequence0000002235_7	IMGVR_UViG_2162886008_000064|2162886008|PRSSGFe2_Sequence0000002235	soil		unclassified		medium	FALSE	TRUE	transcriptional activator	specific	TRUE	d__Bacteria;p__Bacillota;c__Clostridia;o__Lachnospirales;f__Lachnospiraceae;g__Velocimicrobium	de_novo	MK448524.1|fragment_2_7	44.3932	65.9727	21.5795	0.672903	0.942149	0.879211	0.831147	0.621296	16	regulatory	Transcriptional regulation	transcriptional activator	0.985075	0.943396	0.88959	transcriptional activator	specific	embedding	Transcriptional regulation	L1	transcriptional activator	specific	TRUE	0.9	transcriptional regulator	specific	transcriptional regulator	specific
IMGVR_UViG_2162886008_000070|2162886008|PRSSGFe2_Sequence0000000051_3	IMGVR_UViG_2162886008_000070|2162886008|PRSSGFe2_Sequence0000000051	soil		regulatory	lexA; repressor LexA [EC:3.4.21.88]	high	TRUE	TRUE	lexA; repressor LexA [EC:3.4.21.88]	annotate	FALSE	d__Bacteria;p__Bacillota;c__Clostridia;o__Oscillospirales;f__Acutalibacteraceae;g__Caproiciproducens	both	UGV-GENOME-0235135_1|fragment_2_3	38.2077	39.7901	1.58239	0.960231	0.483038	0.511509	0.480721	2.32036	68	regulatory	Transcriptional regulation	lexA; repressor LexA [EC:3.4.21.88]	0.887136	0.817045	0.626271	Transcriptional regulation	L1	cluster	Transcriptional regulation	L1		unassigned	TRUE	0.9	Transcriptional regulation	L1	lexA; repressor LexA [EC:3.4.21.88]	specific
IMGVR_UViG_2162886008_000074|2162886008|PRSSGFe2_Sequence0000000620_5	IMGVR_UViG_2162886008_000074|2162886008|PRSSGFe2_Sequence0000000620	soil		regulatory	anti-repressor Ant	high	TRUE	TRUE	anti-repressor Ant	annotate	FALSE		both	circular_virus_439826|fragment_3_5	3.49145	4.04407	0.552614	0.863352	1	0.961859	0.941894	1.00739	2	regulatory	Transcriptional regulation	anti-repressor Ant	1	0.997344	0.958005	anti-repressor Ant	specific	embedding	Transcriptional regulation	L1	anti-repressor Ant	specific	TRUE	0.9	anti-repressor Ant	specific	anti-repressor Ant	specific
IMGVR_UViG_2162886008_000074|2162886008|PRSSGFe2_Sequence0000000620_9	IMGVR_UViG_2162886008_000074|2162886008|PRSSGFe2_Sequence0000000620	soil		physiological	Type VI secretion system spike protein VgrG3-like, C-terminal	high	TRUE	FALSE	Type VI secretion system spike protein VgrG3-like, C-terminal	annotate	FALSE		annotate	circular_virus_637867|fragment_2_47	99.9722	144.25	44.2778	0.693048	0.938417	0.789646	0.70171	0.752176	70	physiological	Toxin-antitoxin systems	Bacterial toxin homologue of phage lysozyme, C-term	0.985075	0.943396	0.864903	Bacterial toxin homologue of phage lysozyme, C-term	specific	embedding	Secretion & extracellular processes	L1	Bacterial toxin homologue of phage lysozyme, C-term	specific	TRUE	0.9	Type VI secretion system spike protein VgrG3-like, C-terminal	specific	Type VI secretion system spike protein VgrG3-like, C-terminal	specific
IMGVR_UViG_2162886008_000077|2162886008|PRSSGFe2_Sequence0000000362_14	IMGVR_UViG_2162886008_000077|2162886008|PRSSGFe2_Sequence0000000362	soil		unclassified		medium	FALSE	TRUE		specific	TRUE		de_novo	circular_virus_147721|fragment_3_5	106.415	112.502	6.0872	0.945892	0.887764	0.795743	0.724535	3.16619	6	regulatory	Chromatin/nucleoid organization & epigenetic regulation	Nucleoid-associated protein YejK	0.926966	0.87395	0.83542	Nucleoid-associated protein YejK	specific	embedding		unassigned	Nucleoid-associated protein YejK	specific	TRUE	0.9	Nucleoid-associated protein YejK	specific	Nucleoid-associated protein YejK	specific
IMGVR_UViG_2162886008_000077|2162886008|PRSSGFe2_Sequence0000000362_6	IMGVR_UViG_2162886008_000077|2162886008|PRSSGFe2_Sequence0000000362	soil		physiological	cas5t; CRISPR-associated protein Cas5t	low	FALSE	TRUE	cas5t; CRISPR-associated protein Cas5t	annotate	FALSE		de_novo	IMGVR_UViG_3300006168_000014|3300006168|Ga0080700_1000209|fragment_3_3	77.6949	98.637	20.9421	0.787685	1	0.894739	0.90218	1.5643	3	physiological	Defense & anti-defense systems	cas5t; CRISPR-associated protein Cas5t	0.985075	0.964052	0.929677	cas5t; CRISPR-associated protein Cas5t	specific	embedding	Defense & anti-defense systems	L1	cas5t; CRISPR-associated protein Cas5t	specific	TRUE	0.9	cas5t; CRISPR-associated protein Cas5t	specific	cas5t; CRISPR-associated protein Cas5t	specific
IMGVR_UViG_2162886008_000078|2162886008|PRSSGFe2_Sequence0000002874_11	IMGVR_UViG_2162886008_000078|2162886008|PRSSGFe2_Sequence0000002874	soil		unclassified		high	FALSE	TRUE		unassigned	TRUE		de_novo	circular_virus_569676|fragment_2_8	118.999	119.776	0.777283	0.993511	0.38623	0.312172	0.287149	1.45468	5	regulatory	Transcriptional regulation	transcriptional regulator	0.7981	0.497197	0.220703		unassigned	none		unassigned		unassigned	TRUE	0.9		unassigned	regulatory	category
IMGVR_UViG_2162886008_000087|2162886008|PRSSGFe2_Sequence0000003664_12	IMGVR_UViG_2162886008_000087|2162886008|PRSSGFe2_Sequence0000003664	soil		unclassified		medium	FALSE	TRUE	Cro/C1-type HTH DNA-binding domain	specific	TRUE	d__Bacteria;p__Bacillota;c__Clostridia;o__Lachnospirales;f__Lachnospiraceae	de_novo	circular_virus_1251337|fragment_6_4	98.6597	111.255	12.595	0.886791	0.927661	0.92045	0.896517	0.700616	11	regulatory	Transcriptional regulation	Cro/C1-type HTH DNA-binding domain	0.961932	0.94109	0.929677	Cro/C1-type HTH DNA-binding domain	specific	cluster	Cro/C1-type HTH DNA-binding domain	specific	Cro/C1-type HTH DNA-binding domain	specific	TRUE	0.9	Cro/C1-type HTH DNA-binding domain	specific	Cro/C1-type HTH DNA-binding domain	specific
IMGVR_UViG_2162886008_000089|2162886008|PRSSGFe2_Sequence0000004786_1	IMGVR_UViG_2162886008_000089|2162886008|PRSSGFe2_Sequence0000004786	soil		unclassified		medium	FALSE	TRUE	DNA binding protein	specific	TRUE		de_novo	circular_virus_1250018|fragment_1_3	150.889	161.189	10.3002	0.936099	0.842423	0.825985	0.765522	1.55847	1	regulatory	Transcriptional regulation	DNA binding protein	0.930719	0.87395	0.83542	DNA binding protein	specific	embedding		unassigned	DNA binding protein	specific	TRUE	0.9	DNA binding protein	specific	DNA binding protein	specific
IMGVR_UViG_2162886008_000090|2162886008|PRSSGFe2_Sequence0000000765_15	IMGVR_UViG_2162886008_000090|2162886008|PRSSGFe2_Sequence0000000765	soil		regulatory	alpA; prophage regulatory protein	high	TRUE	FALSE	alpA; prophage regulatory protein	annotate	FALSE	d__Bacteria;p__Desulfobacterota;c__Desulfuromonadia;o__Geobacterales;f__Geobacteraceae;g__Geomonas	annotate	circular_plasmid_140311|fragment_3_3	236.027	251.014	14.9869	0.940295	0.432603	0.312225	0.275321	0.779656	3	regulatory	Transcriptional regulation	DNA binding protein	0.653846	0.428044	0.167562		unassigned	none		unassigned		unassigned	TRUE	0.9		unassigned	regulatory	category
IMGVR_UViG_2162886008_000102|2162886008|PRSSGFe2_Sequence0000004244_10	IMGVR_UViG_2162886008_000102|2162886008|PRSSGFe2_Sequence0000004244	soil		regulatory	transcriptional repressor	high	TRUE	TRUE	transcriptional repressor	annotate	FALSE		both	circular_virus_106422|fragment_1_7	11.9999	14.9947	2.99474	0.800279	0.939558	0.912373	0.906628	0.635603	2	regulatory	Transcriptional regulation	transcriptional repressor	0.985075	0.94109	0.88959	transcriptional repressor	specific	embedding	Transcriptional regulation	L1	transcriptional repressor	specific	TRUE	0.9	transcriptional repressor	specific	transcriptional repressor	specific
IMGVR_UViG_2162886008_000102|2162886008|PRSSGFe2_Sequence0000004244_5	IMGVR_UViG_2162886008_000102|2162886008|PRSSGFe2_Sequence0000004244	soil		regulatory	transcriptional regulator	high	TRUE	TRUE	transcriptional regulator	annotate	FALSE		both	circular_virus_162149|fragment_2_5	14.8854	15.0495	0.164124	0.989094	0.684572	0.402511	0.366363	1.90544	4	regulatory	Transcriptional regulation	transcriptional regulator	0.845196	0.550459	0.306452	transcriptional regulator	specific	cluster	transcriptional regulator	specific		unassigned	TRUE	0.9	transcriptional regulator	specific	transcriptional regulator	specific
IMGVR_UViG_2162886008_000102|2162886008|PRSSGFe2_Sequence0000004244_7	IMGVR_UViG_2162886008_000102|2162886008|PRSSGFe2_Sequence0000004244	soil		unclassified	P22_AR N-terminal domain	high	FALSE	TRUE	P22_AR N-terminal domain	annotate	FALSE		de_novo	DTR_731389|fragment_1_7	13.7419	15.7041	1.96224	0.875049	0.94039	0.713119	0.647665	1.19038	1	regulatory	Transcriptional regulation	anti-repressor	0.97028	0.817045	0.83542	anti-repressor	specific	embedding	Transcriptional regulation	L1	anti-repressor	specific	TRUE	0.9	anti-repressor Ant	specific	anti-repressor Ant	specific
IMGVR_UViG_2162886008_000122|2162886008|PRSSGFe2_Sequence0000003608_9	IMGVR_UViG_2162886008_000122|2162886008|PRSSGFe2_Sequence0000003608	soil		physiological	antitoxin from a toxin-antitoxin system	high	TRUE	TRUE	antitoxin from a toxin-antitoxin system	annotate	FALSE	d__Bacteria;p__Bacillota;c__Clostridia;o__Lachnospirales;f__Lachnospiraceae;g__Mobilitalea	both	UGV-GENOME-0268756_1|fragment_1_9	29.1252	40.4514	11.3263	0.720003	1	0.927798	0.852452	1.00684	12	physiological	Toxin-antitoxin systems	antitoxin from a toxin-antitoxin system	0.994056	0.981295	0.958005	antitoxin from a toxin-antitoxin system	specific	embedding		unassigned	antitoxin from a toxin-antitoxin system	specific	TRUE	0.9	antitoxin from a toxin-antitoxin system	specific	antitoxin from a toxin-antitoxin system	specific
IMGVR_UViG_2162886008_000126|2162886008|PRSSGFe2_Sequence0000000149_4	IMGVR_UViG_2162886008_000126|2162886008|PRSSGFe2_Sequence0000000149	soil		metabolic	Acetyltransferase (GNAT) family	medium	TRUE	TRUE	Acetyltransferase (GNAT) family	annotate	FALSE	d__Bacteria;p__Bacillota;c__Clostridia;o__Acetivibrionales;f__Acetivibrionaceae	both	1122947.SAMN01057329.AKVN02000001~4249519-4283710~standalone_mge_20	229.385	238.243	8.85788	0.96282	0.474159	0.355735	0.311953	0.888133	2	regulatory	Transcriptional regulation	Helix-turn-helix domain	0.737079	0.422285	0.191663		unassigned	none		unassigned		unassigned	TRUE	0.9		unassigned	regulatory	category
IMGVR_UViG_2162886008_000148|2162886008|PRSSGFe2_Sequence0000000093|1-20948_6	IMGVR_UViG_2162886008_000148|2162886008|PRSSGFe2_Sequence0000000093|1-20948	soil		unclassified	transcriptional regulator	high	FALSE	TRUE	transcriptional regulator	annotate	FALSE		de_novo	UGV-GENOME-0324472_1|fragment_3_6	4.62799				1	1	1	1.07346	12	regulatory	Transcriptional regulation	transcriptional regulator	1	1	1	transcriptional regulator	specific	cluster	transcriptional regulator	specific	transcriptional regulator	specific	TRUE	0.9	transcriptional regulator	specific	transcriptional regulator	specific
IMGVR_UViG_2162886008_000148|2162886008|PRSSGFe2_Sequence0000000093|1-20948_8	IMGVR_UViG_2162886008_000148|2162886008|PRSSGFe2_Sequence0000000093|1-20948	soil		unclassified	toxin	high	FALSE	TRUE	toxin	annotate	FALSE		de_novo	UGV-GENOME-0271144_1|fragment_2_8	27.7254	28.8741	1.14871	0.960217	0.839756	0.865753	0.862899	1.66792	3	physiological	Toxin-antitoxin systems	toxin	0.95302	0.94109	0.864903	toxin	specific	embedding	Toxin-antitoxin systems	L1	toxin	specific	TRUE	0.9	toxin	specific	toxin	specific
IMGVR_UViG_2162886013_000001|2162886013|SwBSRL2_contig_8524962_42	IMGVR_UViG_2162886013_000001|2162886013|SwBSRL2_contig_8524962	soil	Agricultural land	metabolic	ACP7; acid phosphatase type 7	medium	TRUE	FALSE	ACP7; acid phosphatase type 7	annotate	FALSE	d__Bacteria;p__Actinomycetota;c__Actinomycetes;o__Actinomycetales;f__Bifidobacteriaceae;g__RGIG7107	annotate	fragment_26800_27	26.4119	37.1564	10.7445	0.710831	0.376341	0.213517	0.17562	0.273068	13204	regulatory	Transcriptional regulation	Transcriptional repressor NrdR-like, N-terminal domain	0.585185	0.428044	0.0188285	ACP7; acid phosphatase type 7	specific	cluster	ACP7; acid phosphatase type 7	specific		unassigned	TRUE	0.9	ACP7; acid phosphatase type 7	specific	ACP7; acid phosphatase type 7	specific
IMGVR_UViG_2162886013_000011|2162886013|SwBSRL2_contig_1372698_13	IMGVR_UViG_2162886013_000011|2162886013|SwBSRL2_contig_1372698	soil	Agricultural land	unclassified		medium	FALSE	TRUE		unassigned	TRUE	d__Bacteria;p__Pseudomonadota;c__Gammaproteobacteria;o__Enterobacterales;f__Enterobacteriaceae;g__Escherichia	de_novo	KY065471.1|fragment_1_13	80.7577	84.1991	3.44139	0.959128	0.527588	0.377194	0.327197	1.74455	4	regulatory	Transcriptional regulation	HTH DNA binding protein	0.809325	0.396789	0.191663		unassigned	none		unassigned		unassigned	TRUE	0.9	regulatory	category	regulatory	category
IMGVR_UViG_2162886013_000011|2162886013|SwBSRL2_contig_1372698_6	IMGVR_UViG_2162886013_000011|2162886013|SwBSRL2_contig_1372698	soil	Agricultural land	regulatory	Antitermination protein Q	medium	TRUE	TRUE	Antitermination protein Q	annotate	FALSE	d__Bacteria;p__Pseudomonadota;c__Gammaproteobacteria;o__Enterobacterales;f__Enterobacteriaceae;g__Escherichia	both	UGV-GENOME-0279163|fragment_3_9	3.95807	7.29191	3.33384	0.542803	1	0.976747	0.89855	0.482872	10	regulatory	Post-transcriptional / RNA-mediated regulation	Antitermination protein Q	1	0.997344	0.989754	Antitermination protein Q	specific	cluster	Antitermination protein Q	specific	Antitermination protein Q	specific	TRUE	0.9	Antitermination protein Q	specific	Antitermination protein Q	specific
IMGVR_UViG_2162886013_000012|2162886013|SwBSRL2_contig_13815317_10	IMGVR_UViG_2162886013_000012|2162886013|SwBSRL2_contig_13815317	soil	Agricultural land	regulatory	Intracellular sensor of Lambda phage, Abi component	high	TRUE	FALSE	Intracellular sensor of Lambda phage, Abi component	annotate	FALSE	d__Bacteria;p__Pseudomonadota;c__Gammaproteobacteria;o__Enterobacterales;f__Enterobacteriaceae;g__Escherichia	annotate	fragment_26800_27	61.2494	68.8945	7.64516	0.889031	0.345245	0.213542	0.17421	0.633245	13204	regulatory	Transcriptional regulation	Transcriptional repressor NrdR-like, N-terminal domain	0.6	0.506936	0.0288936		unassigned	none		unassigned		unassigned	TRUE	0.9		unassigned	regulatory	category
IMGVR_UViG_2162886013_000012|2162886013|SwBSRL2_contig_13815317_6	IMGVR_UViG_2162886013_000012|2162886013|SwBSRL2_contig_13815317	soil	Agricultural land	physiological	Antirestriction protein Ral	medium	TRUE	TRUE	Antirestriction protein Ral	annotate	FALSE	d__Bacteria;p__Pseudomonadota;c__Gammaproteobacteria;o__Enterobacterales;f__Enterobacteriaceae;g__Escherichia	both	circular_virus_910389|fragment_2_9	13.0072	14.8841	1.87694	0.873896	0.628863	0.449571	0.391647	0.847771	19	physiological	Defense & anti-defense systems	Antirestriction protein Ral	0.912939	0.816078	0.298319	Antirestriction protein Ral	specific	cluster	Antirestriction protein Ral	specific	physiological	category	TRUE	0.9	Antirestriction protein Ral	specific	Antirestriction protein Ral	specific
IMGVR_UViG_2162886013_000012|2162886013|SwBSRL2_contig_13815317_9	IMGVR_UViG_2162886013_000012|2162886013|SwBSRL2_contig_13815317	soil	Agricultural land	physiological	Membrane-anchored ion channel, Abi component	high	TRUE	FALSE	Membrane-anchored ion channel, Abi component	annotate	FALSE	d__Bacteria;p__Pseudomonadota;c__Gammaproteobacteria;o__Enterobacterales;f__Enterobacteriaceae;g__Escherichia	annotate	fragment_26800_27	27.9341	41.9541	14.0201	0.665824	0.379624	0.221973	0.182276	0.288805	13204	regulatory	Transcriptional regulation	Transcriptional repressor NrdR-like, N-terminal domain	0.585185	0.434501	0.0288936		unassigned	none		unassigned		unassigned	TRUE	0.9		unassigned	regulatory	category
IMGVR_UViG_2162886013_000018|2162886013|SwBSRL2_contig_406819_1	IMGVR_UViG_2162886013_000018|2162886013|SwBSRL2_contig_406819	soil	Agricultural land	regulatory	Gp2.5-like ssDNA binding protein and ssDNA annealing protein	high	TRUE	TRUE	Gp2.5-like ssDNA binding protein and ssDNA annealing protein	annotate	FALSE		both	circular_virus_812134|fragment_1_1	7.12711	8.14734	1.02023	0.874778	0.890338	0.877213	0.868341	0.927612	3	regulatory	Transcriptional regulation	Gp2.5-like ssDNA binding protein and ssDNA annealing protein	0.983668	0.94109	0.864903	Gp2.5-like ssDNA binding protein and ssDNA annealing protein	specific	cluster	Gp2.5-like ssDNA binding protein and ssDNA annealing protein	specific	Gp2.5-like ssDNA binding protein and ssDNA annealing protein	specific	TRUE	0.9	Gp2.5-like ssDNA binding protein and ssDNA annealing protein	specific	Gp2.5-like ssDNA binding protein and ssDNA annealing protein	specific
IMGVR_UViG_2162886013_000018|2162886013|SwBSRL2_contig_406819_23	IMGVR_UViG_2162886013_000018|2162886013|SwBSRL2_contig_406819	soil	Agricultural land	unclassified		high	FALSE	TRUE	Thoeris anti-defense 2-like domain	specific	TRUE		de_novo	circular_virus_386746|fragment_2_13	103.605	137.147	33.5419	0.755431	1	0.871571	0.823448	0.607728	14	physiological	Defense & anti-defense systems	Thoeris anti-defense 2-like domain	0.985075	0.994012	0.958005	Thoeris anti-defense 2-like domain	specific	embedding		unassigned	Thoeris anti-defense 2-like domain	specific	TRUE	0.9	Thoeris anti-defense 2-like domain	specific	Thoeris anti-defense 2-like domain	specific
IMGVR_UViG_2162886013_000018|2162886013|SwBSRL2_contig_406819_25	IMGVR_UViG_2162886013_000018|2162886013|SwBSRL2_contig_406819	soil	Agricultural land	metabolic	cobS; cobaltochelatase CobS [EC:6.6.1.2]	high	TRUE	FALSE	cobS; cobaltochelatase CobS [EC:6.6.1.2]	annotate	FALSE		annotate	fragment_26738_37	125.723	131.492	5.76923	0.956125	0.304779	0.152917	0.125402	0.657534	624	regulatory	Transcriptional regulation	SMARCAL1, HARP; SWI/SNF-related matrix-associated actin-dependent regulator of chromatin subfamily A-like protein 1 [EC:5.6.2.-]	0.580645	0.462282	0.0454545	cobS; cobaltochelatase CobS [EC:6.6.1.2]	specific	cluster	cobS; cobaltochelatase CobS [EC:6.6.1.2]	specific		unassigned	TRUE	0.9	cobS; cobaltochelatase CobS [EC:6.6.1.2]	specific	cobS; cobaltochelatase CobS [EC:6.6.1.2]	specific
IMGVR_UViG_2162886013_000018|2162886013|SwBSRL2_contig_406819_26	IMGVR_UViG_2162886013_000018|2162886013|SwBSRL2_contig_406819	soil	Agricultural land	unclassified		high	FALSE	TRUE	Cofactor & vitamin metabolism	L1	TRUE		de_novo	IMGVR_UViG_3300027707_000012|3300027707|Ga0209443_1000042|fragment_2_15	95.8192	97.8416	2.02244	0.979329	0.292696	0.332449	0.355558	2.00201	32	metabolic	Cofactor & vitamin metabolism	cobT; cobaltochelatase CobT [EC:6.6.1.2]	0.827448	0.817045	0.468	Cofactor & vitamin metabolism	L1	cluster	Cofactor & vitamin metabolism	L1		unassigned	TRUE	0.9	cobT; cobaltochelatase CobT [EC:6.6.1.2]	specific	cobT; cobaltochelatase CobT [EC:6.6.1.2]	specific
IMGVR_UViG_2162886013_000026|2162886013|SwBSRL2_contig_5499861_7	IMGVR_UViG_2162886013_000026|2162886013|SwBSRL2_contig_5499861	soil	Agricultural land	unclassified		high	FALSE	TRUE		unassigned	TRUE	d__Bacteria;p__Chloroflexota;c__Anaerolineae;o__Aggregatilineales;f__Phototrophicaceae	de_novo	circular_virus_104204|fragment_2_7	71.6646	74.9444	3.27978	0.956237	0.710888	0.664099	0.615504	3.17952	4	regulatory	Transcriptional regulation	transcriptional regulator	0.887136	0.765347	0.674312		unassigned	none		unassigned		unassigned	TRUE	0.9	Transcriptional regulation	L1	transcriptional regulator	specific
IMGVR_UViG_2162886013_000028|2162886013|SwBSRL2_contig_5580104_28	IMGVR_UViG_2162886013_000028|2162886013|SwBSRL2_contig_5580104	soil	Agricultural land	regulatory	Putative phage ssDNA-binding domain	high	TRUE	TRUE	Putative phage ssDNA-binding domain	annotate	FALSE		both	circular_virus_412370|fragment_1_15	45.2442				1	1	1	1.80213	27	regulatory	Transcriptional regulation	Putative phage ssDNA-binding domain	1	1	0.998152	Putative phage ssDNA-binding domain	specific	embedding	Transcriptional regulation	L1	Putative phage ssDNA-binding domain	specific	TRUE	0.9	Putative phage ssDNA-binding domain	specific	Putative phage ssDNA-binding domain	specific
IMGVR_UViG_2162886013_000031|2162886013|SwBSRL2_contig_7123847_14	IMGVR_UViG_2162886013_000031|2162886013|SwBSRL2_contig_7123847	soil	Agricultural land	unclassified		high	FALSE	TRUE	Transcriptional regulation	L1	TRUE	d__Bacteria;p__Actinomycetota;c__Actinomycetes;o__Actinomycetales;f__Micrococcaceae;g__Glutamicibacter	de_novo	circular_virus_1326000|fragment_1_12	103.582	105.107	1.52462	0.985495	0.444598	0.526459	0.553197	1.91478	39	regulatory	Transcriptional regulation	transcriptional regulator	0.851827	0.894309	0.709236	Transcriptional regulation	L1	embedding		unassigned	Transcriptional regulation	L1	TRUE	0.9	transcriptional regulator	specific	transcriptional regulator	specific
IMGVR_UViG_2162886013_000041|2162886013|SwBSRL2_contig_7252099_15	IMGVR_UViG_2162886013_000041|2162886013|SwBSRL2_contig_7252099	soil	Agricultural land	unclassified		medium	FALSE	TRUE		unassigned	TRUE		de_novo	IMGVR_UViG_3300001567_000023|3300001567|Draft_10001537|fragment_1_15	117.698	128.588	10.8903	0.915309	0.638767	0.480916	0.44151	1.49073	2	regulatory	Transcriptional regulation	Bacterial dnaA protein helix-turn-helix	0.851827	0.422285	0.220703		unassigned	none		unassigned		unassigned	TRUE	0.9	regulatory	category	regulatory	category
IMGVR_UViG_2162886013_000044|2162886013|SwBSRL2_contig_7273106_29	IMGVR_UViG_2162886013_000044|2162886013|SwBSRL2_contig_7273106	soil	Agricultural land	unclassified	Cas4-domain exonuclease	high	FALSE	TRUE	Cas4-domain exonuclease	annotate	FALSE	d__Bacteria;p__Actinomycetota;c__Actinomycetes;o__Mycobacteriales;f__Mycobacteriaceae	de_novo	Station122_DCM_ALL_assembly_NODE_444_length_35153_cov_18.013021|fragment_1_26	78.5335				1	1	1	1.54979	21	physiological	Defense & anti-defense systems	CRISPR/Cas system associated	1	1	0.998152	CRISPR/Cas system associated	specific	embedding		unassigned	CRISPR/Cas system associated	specific	TRUE	0.9	CRISPR/Cas system associated	specific	CRISPR/Cas system associated	specific
IMGVR_UViG_2162886013_000045|2162886013|SwBSRL2_contig_7273153_10	IMGVR_UViG_2162886013_000045|2162886013|SwBSRL2_contig_7273153	soil	Agricultural land	unclassified		high	FALSE	TRUE		unassigned	TRUE	d__Bacteria;p__Bacillota;c__Bacilli;o__RF39;f__UBA660	de_novo	circular_virus_336117|fragment_2_10	80.1122	83.8594	3.74723	0.955315	0.3327	0.283437	0.254764	1.41462	37	metabolic	Amino acid metabolism	aroK, aroL; shikimate kinase [EC:2.7.1.71]	0.737079	0.656818	0.256649		unassigned	none		unassigned		unassigned	TRUE	0.9		unassigned	Amino acid metabolism	L1
IMGVR_UViG_2162886013_000055|2162886013|SwBSRL2_contig_903530_5	IMGVR_UViG_2162886013_000055|2162886013|SwBSRL2_contig_903530	soil	Agricultural land	regulatory	Putative DnaT-like ssDNA binding protein	high	TRUE	TRUE	Putative DnaT-like ssDNA binding protein	annotate	FALSE		both	circular_virus_666401|fragment_3_5	3.60382				1	1	1	0.827351	3	regulatory	Transcriptional regulation	Putative DnaT-like ssDNA binding protein	1	1	1	Putative DnaT-like ssDNA binding protein	specific	cluster	Putative DnaT-like ssDNA binding protein	specific	Putative DnaT-like ssDNA binding protein	specific	TRUE	0.9	Putative DnaT-like ssDNA binding protein	specific	Putative DnaT-like ssDNA binding protein	specific
IMGVR_UViG_2162886013_000057|2162886013|SwBSRL2_contig_9125203_41	IMGVR_UViG_2162886013_000057|2162886013|SwBSRL2_contig_9125203	soil	Agricultural land	unclassified		high	FALSE	TRUE	Regulatory chaperones & coregulators	L1	TRUE		de_novo	circular_virus_373146|fragment_1_38	31.9802	37.7369	5.75669	0.847452	0.694564	0.563594	0.549232	0.792196	5	regulatory	Regulatory chaperones & coregulators	co-chaperonin GroES	0.912939	0.759542	0.512346	Regulatory chaperones & coregulators	L1	cluster	Regulatory chaperones & coregulators	L1	regulatory	category	TRUE	0.9	groES, HSPE1; chaperonin GroES	specific	groES, HSPE1; chaperonin GroES	specific
IMGVR_UViG_2162886013_000106|2162886013|SwBSRL2_contig_534372_11	IMGVR_UViG_2162886013_000106|2162886013|SwBSRL2_contig_534372	soil	Agricultural land	metabolic	GCH1, folE; GTP cyclohydrolase IA [EC:3.5.4.16]	high	TRUE	TRUE	GCH1, folE; GTP cyclohydrolase IA [EC:3.5.4.16]	annotate	FALSE	d__Bacteria;p__Chloroflexota;c__Anaerolineae;o__B4-G1;f__SLSP01	both	circular_virus_1426062|fragment_4_11	2.76983				1	1	1	0.501283	17	metabolic	Cofactor & vitamin metabolism	GCH1, folE; GTP cyclohydrolase IA [EC:3.5.4.16]	1	1	1	GCH1, folE; GTP cyclohydrolase IA [EC:3.5.4.16]	specific	embedding	Cofactor & vitamin metabolism	L1	GCH1, folE; GTP cyclohydrolase IA [EC:3.5.4.16]	specific	TRUE	0.9	GCH1, folE; GTP cyclohydrolase IA [EC:3.5.4.16]	specific	GCH1, folE; GTP cyclohydrolase IA [EC:3.5.4.16]	specific
IMGVR_UViG_2162886013_000111|2162886013|SwBSRL2_contig_5379631_12	IMGVR_UViG_2162886013_000111|2162886013|SwBSRL2_contig_5379631	soil	Agricultural land	regulatory	DNA binding protein	high	TRUE	FALSE	DNA binding protein	annotate	FALSE		annotate	IMGVR_UViG_3300010397_000057|3300010397|Ga0134124_10000269|fragment_1_6	146.499	169.785	23.2863	0.862848	0.683116	0.491118	0.416679	0.719627	27	regulatory	Transcriptional regulation	DNA binding protein	0.851827	0.727273	0.406061	Transcriptional regulation	L1	cluster	Transcriptional regulation	L1		unassigned	TRUE	0.9	DNA binding protein	specific	DNA binding protein	specific
IMGVR_UViG_2162886013_000123|2162886013|SwBSRL2_contig_7653908_10	IMGVR_UViG_2162886013_000123|2162886013|SwBSRL2_contig_7653908	soil	Agricultural land	unclassified	C-methyltransferase C-terminal domain	low	FALSE	TRUE	C-methyltransferase C-terminal domain	annotate	FALSE	d__Bacteria;p__Actinomycetota;c__Actinomycetes;o__Mycobacteriales;f__Micromonosporaceae	de_novo	circular_virus_464605|fragment_2_10	94.8973	113.163	18.2654	0.838592	0.841934	0.751842	0.695152	1.19189	33	metabolic	Secondary metabolite metabolism	mtmC; D-mycarose 3-C-methyltransferase	0.912939	0.87395	0.631447	Secondary metabolite metabolism	L1	cluster	Secondary metabolite metabolism	L1	Secondary metabolite metabolism	L1	TRUE	0.9	mtmC; D-mycarose 3-C-methyltransferase	specific	mtmC; D-mycarose 3-C-methyltransferase	specific
IMGVR_UViG_2162886013_000166|2162886013|SwBSRL2_contig_2201435_15	IMGVR_UViG_2162886013_000166|2162886013|SwBSRL2_contig_2201435	soil	Agricultural land	unclassified		high	FALSE	TRUE	Transcriptional regulation	L1	TRUE		de_novo	fragment_29334_34	90.3201	134.778	44.4577	0.670141	0.797349	0.640744	0.569915	0.524891	288	regulatory	Transcriptional regulation	DNA-binding transcriptional regulator Cro	0.851827	0.87395	0.425641	Transcriptional regulation	L1	cluster	Transcriptional regulation	L1	Transcriptional regulation	L1	TRUE	0.9	transcriptional repressor	specific	transcriptional repressor	specific
IMGVR_UViG_2162886013_000313|2162886013|SwBSRL2_contig_13908395_3	IMGVR_UViG_2162886013_000313|2162886013|SwBSRL2_contig_13908395	soil	Agricultural land	unclassified		high	FALSE	TRUE		unassigned	TRUE		de_novo	UGV-GENOME-0336249_1|fragment_2_3	131.45	143.611	12.1611	0.915319	0.666691	0.575455	0.529684	2.09058	50	physiological	Toxin-antitoxin systems	toxin	0.851827	0.613821	0.420765		unassigned	none		unassigned		unassigned	TRUE	0.9	physiological	category	Toxin-antitoxin systems	L1
IMGVR_UViG_2162886013_000353|2162886013|SwBSRL2_contig_13876551_2	IMGVR_UViG_2162886013_000353|2162886013|SwBSRL2_contig_13876551	soil	Agricultural land	metabolic	meT1; MMP 1-O-methyltransferase [EC:2.1.1.365]	high	TRUE	TRUE	meT1; MMP 1-O-methyltransferase [EC:2.1.1.365]	annotate	FALSE	d__Bacteria;p__Chloroflexota;c__Anaerolineae;o__Anaerolineales;f__Villigracilaceae;g__Defluviilinea	both	IMGVR_UViG_3300024354_000044|3300024354|Ga0255171_1000103|fragment_4_2	47.2245	63.2212	15.9967	0.746973	1	0.877967	0.802362	0.804933	8	metabolic	Other	meT1; MMP 1-O-methyltransferase [EC:2.1.1.365]	0.985075	0.981295	0.958005	meT1; MMP 1-O-methyltransferase [EC:2.1.1.365]	specific	embedding	Other	L1	meT1; MMP 1-O-methyltransferase [EC:2.1.1.365]	specific	TRUE	0.9	meT1; MMP 1-O-methyltransferase [EC:2.1.1.365]	specific	meT1; MMP 1-O-methyltransferase [EC:2.1.1.365]	specific
IMGVR_UViG_2162886015_000001|2162886015|FOassembled-_contig00006_10	IMGVR_UViG_2162886015_000001|2162886015|FOassembled-_contig00006	soil		regulatory	Bacterial regulatory proteins, gntR family	medium	TRUE	TRUE	Bacterial regulatory proteins, gntR family	annotate	FALSE	d__Bacteria;p__Actinomycetota;c__Actinomycetes;o__Streptomycetales;f__Streptomycetaceae;g__Streptomyces	both	IMGVR_UViG_2162886015_000001|2162886015|FOassembled-_contig00006|fragment_2_4	43.6701	57.4066	13.7366	0.760714	0.965227	0.833141	0.736951	0.840803	55	regulatory	Transcriptional regulation	Bacterial regulatory proteins, gntR family	0.985075	0.964052	0.929677	Bacterial regulatory proteins, gntR family	specific	cluster	Bacterial regulatory proteins, gntR family	specific	Bacterial regulatory proteins, gntR family	specific	TRUE	0.9	Bacterial regulatory proteins, gntR family	specific	Bacterial regulatory proteins, gntR family	specific
IMGVR_UViG_2162886015_000001|2162886015|FOassembled-_contig00006_122	IMGVR_UViG_2162886015_000001|2162886015|FOassembled-_contig00006	soil		unclassified		high	FALSE	TRUE		unassigned	TRUE	d__Bacteria;p__Actinomycetota;c__Actinomycetes;o__Streptomycetales;f__Streptomycetaceae;g__Streptomyces	de_novo	IMGVR_UViG_3300005841_000037|3300005841|Ga0068863_100000195|fragment_2_66	151.679	161.032	9.35272	0.94192	0.527556	0.347738	0.288694	0.799625	34	metabolic	Sulfur metabolism	mec; [CysO sulfur-carrier protein]-S-L-cysteine hydrolase [EC:3.13.1.6]	0.783677	0.550459	0.191663		unassigned	none		unassigned		unassigned	TRUE	0.9		unassigned	Sulfur metabolism	L1
IMGVR_UViG_2162886015_000001|2162886015|FOassembled-_contig00006_13	IMGVR_UViG_2162886015_000001|2162886015|FOassembled-_contig00006	soil		unclassified		high	FALSE	TRUE	aroK, aroL; shikimate kinase [EC:2.7.1.71]	specific	TRUE	d__Bacteria;p__Actinomycetota;c__Actinomycetes;o__Streptomycetales;f__Streptomycetaceae;g__Streptomyces	de_novo	MN694810.1|fragment_1_12	85.8218	92.1261	6.30428	0.931569	0.384932	0.291039	0.265934	1.22359	85	metabolic	Carbohydrate metabolism	UGDH, ugd; UDPglucose 6-dehydrogenase [EC:1.1.1.22]	0.721519	0.497197	0.191663	aroK, aroL; shikimate kinase [EC:2.7.1.71]	specific	cluster	aroK, aroL; shikimate kinase [EC:2.7.1.71]	specific		unassigned	TRUE	0.9		unassigned	metabolic	category
IMGVR_UViG_2162886015_000002|2162886015|FOassembled-_contig00012_5	IMGVR_UViG_2162886015_000002|2162886015|FOassembled-_contig00012	soil		regulatory	transcriptional repressor	high	TRUE	TRUE	transcriptional repressor	annotate	FALSE	d__Bacteria;p__Pseudomonadota;c__Gammaproteobacteria;o__Burkholderiales;f__Burkholderiaceae;g__Burkholderia	both	IMGVR_UViG_2162886015_000002|2162886015|FOassembled-_contig00012|fragment_1_5	13.7962				1	1	1	0.607962	3	regulatory	Transcriptional regulation	transcriptional repressor	1	1	1	transcriptional repressor	specific	embedding		unassigned	transcriptional repressor	specific	TRUE	0.9	transcriptional repressor	specific	transcriptional repressor	specific
IMGVR_UViG_2162886015_000002|2162886015|FOassembled-_contig00012_92	IMGVR_UViG_2162886015_000002|2162886015|FOassembled-_contig00012	soil		unclassified		high	FALSE	TRUE		unassigned	TRUE	d__Bacteria;p__Pseudomonadota;c__Gammaproteobacteria;o__Burkholderiales;f__Burkholderiaceae;g__Burkholderia	de_novo	IMGVR_UViG_3300024246_000007|3300024246|Ga0247680_1000072|fragment_5_17	84.3097	84.7146	0.404907	0.99522	0.285606	0.262819	0.239982	1.33688	10	regulatory	Transcriptional regulation	Bacterial dnaA protein helix-turn-helix	0.752588	0.5138	0.191663		unassigned	none		unassigned		unassigned	TRUE	0.9		unassigned	Transcriptional regulation	L1
IMGVR_UViG_2162886015_000003|2162886015|FOassembled-_contig00024_13	IMGVR_UViG_2162886015_000003|2162886015|FOassembled-_contig00024	soil		metabolic	Acyltransferase domain	high	TRUE	TRUE	Acyltransferase domain	annotate	FALSE	d__Bacteria;p__Pseudomonadota;c__Gammaproteobacteria;o__Burkholderiales;f__Burkholderiaceae;g__Paraburkholderia	both	IMGVR_UViG_2162886015_000003|2162886015|FOassembled-_contig00024|fragment_1_13	12.7757	20.8759	8.10023	0.611982	1	1	0.942962	1.7483	20	metabolic	Lipid & fatty acid metabolism	Acyltransferase domain	0.998426	0.996008	0.958005	Acyltransferase domain	specific	cluster	Acyltransferase domain	specific	Acyltransferase domain	specific	TRUE	0.9	Acyltransferase domain	specific	Acyltransferase domain	specific
IMGVR_UViG_2162886015_000003|2162886015|FOassembled-_contig00024_59	IMGVR_UViG_2162886015_000003|2162886015|FOassembled-_contig00024	soil		regulatory	transcriptional regulator	high	TRUE	TRUE	transcriptional regulator	annotate	FALSE	d__Bacteria;p__Pseudomonadota;c__Gammaproteobacteria;o__Burkholderiales;f__Burkholderiaceae;g__Paraburkholderia	both	MK977714.1|fragment_2_29	85.0349	107.767	22.7322	0.789062	0.840473	0.753004	0.67618	0.619834	25	regulatory	Transcriptional regulation	anti-repressor Ant	0.95302	0.94109	0.722222	transcriptional regulator	specific	cluster	transcriptional regulator	specific	Transcriptional regulation	L1	TRUE	0.9	transcriptional regulator	specific	transcriptional regulator	specific
IMGVR_UViG_2162886015_000003|2162886015|FOassembled-_contig00024_62	IMGVR_UViG_2162886015_000003|2162886015|FOassembled-_contig00024	soil		unclassified		high	FALSE	TRUE		unassigned	TRUE	d__Bacteria;p__Pseudomonadota;c__Gammaproteobacteria;o__Burkholderiales;f__Burkholderiaceae;g__Paraburkholderia	de_novo	UGV-GENOME-0275514|fragment_1_8	74.6618	86.8105	12.1487	0.860055	0.6122	0.56089	0.51284	0.520636	5	regulatory	Transcriptional regulation	DNA binding protein	0.887136	0.759542	0.512346		unassigned	none		unassigned		unassigned	TRUE	0.9	Transcriptional regulation	L1	Transcriptional regulation	L1
IMGVR_UViG_2162886015_000003|2162886015|FOassembled-_contig00024_63	IMGVR_UViG_2162886015_000003|2162886015|FOassembled-_contig00024	soil		regulatory	transcriptional repressor	high	TRUE	TRUE	transcriptional repressor	annotate	FALSE	d__Bacteria;p__Pseudomonadota;c__Gammaproteobacteria;o__Burkholderiales;f__Burkholderiaceae;g__Paraburkholderia	both	1768797.SAMN04299430.LSIG01000089~1-44604~chromosome_mixed_46	22.2599	28.8055	6.5456	0.772766	1	1	0.991392	0.948707	153	regulatory	Transcriptional regulation	transcriptional repressor	0.994056	0.997344	0.994975	transcriptional repressor	specific	cluster	transcriptional repressor	specific	transcriptional repressor	specific	TRUE	0.9	transcriptional repressor	specific	transcriptional repressor	specific
IMGVR_UViG_2162886015_000004|2162886015|FOassembled-_contig00027_23	IMGVR_UViG_2162886015_000004|2162886015|FOassembled-_contig00027	soil		regulatory	transcriptional repressor	high	TRUE	TRUE	transcriptional repressor	annotate	FALSE	d__Bacteria;p__Pseudomonadota;c__Gammaproteobacteria;o__Xanthomonadales;f__Rhodanobacteraceae;g__Rhodanobacter	both	IMGVR_UViG_3300015195_000010|3300015195|Ga0167658_1000173|fragment_1_23	12.6935	21.3774	8.68387	0.593783	1	1	0.991397	0.697197	123	regulatory	Transcriptional regulation	transcriptional repressor	0.985075	0.997344	0.998152	transcriptional repressor	specific	cluster	transcriptional repressor	specific	transcriptional repressor	specific	TRUE	0.9	transcriptional repressor	specific	transcriptional repressor	specific
IMGVR_UViG_2162886015_000005|2162886015|FOassembled-_contig00029_58	IMGVR_UViG_2162886015_000005|2162886015|FOassembled-_contig00029	soil		metabolic	argA; amino-acid N-acetyltransferase [EC:2.3.1.1]	high	TRUE	FALSE	argA; amino-acid N-acetyltransferase [EC:2.3.1.1]	annotate	FALSE		annotate	circular_virus_783144|fragment_2_12	154.245	163.273	9.02803	0.944706	0.377311	0.2284	0.223629	0.970608	16	regulatory	Transcriptional regulation	transcriptional regulator	0.721519	0.374147	0.156902	Amino acid metabolism	L1	cluster	Amino acid metabolism	L1		unassigned	TRUE	0.9	argA; amino-acid N-acetyltransferase [EC:2.3.1.1]	specific	argA; amino-acid N-acetyltransferase [EC:2.3.1.1]	specific
IMGVR_UViG_2162886015_000005|2162886015|FOassembled-_contig00029_64	IMGVR_UViG_2162886015_000005|2162886015|FOassembled-_contig00029	soil		regulatory	Bacterial dnaA protein helix-turn-helix	high	TRUE	TRUE	Bacterial dnaA protein helix-turn-helix	annotate	FALSE		both	IMGVR_UViG_3300021371_000062|3300021371|Ga0213863_10000403|fragment_1_34	13.1338	19.6251	6.49133	0.669233	0.980804	0.879606	0.813571	0.95544	151	regulatory	Transcriptional regulation	Bacterial dnaA protein helix-turn-helix	0.961932	0.991453	0.958005	Bacterial dnaA protein helix-turn-helix	specific	embedding	Transcriptional regulation	L1	Bacterial dnaA protein helix-turn-helix	specific	TRUE	0.9	Bacterial dnaA protein helix-turn-helix	specific	Bacterial dnaA protein helix-turn-helix	specific
IMGVR_UViG_2162886015_000007|2162886015|FOassembled-_contig00100_48	IMGVR_UViG_2162886015_000007|2162886015|FOassembled-_contig00100	soil		unclassified		low	FALSE	TRUE	Transcriptional regulation	L1	TRUE	d__Bacteria;p__Actinomycetota;c__Actinomycetes;o__Streptomycetales;f__Streptomycetaceae;g__Streptomyces	de_novo	circular_virus_370957|fragment_1_18	42.8414	45.5284	2.68697	0.940982	0.631979	0.554521	0.484532	1.37272	42	regulatory	Transcriptional regulation	Bacterial regulatory proteins, luxR family	0.887136	0.851259	0.512346	Transcriptional regulation	L1	embedding		unassigned	Transcriptional regulation	L1	TRUE	0.9	Transcriptional regulation	L1	Transcriptional regulation	L1
IMGVR_UViG_2162886015_000010|2162886015|FOassembled-_contig00203_21	IMGVR_UViG_2162886015_000010|2162886015|FOassembled-_contig00203	soil		unclassified	nucleotide-sugar epimerase	high	FALSE	TRUE	nucleotide-sugar epimerase	annotate	FALSE	d__Bacteria;p__Actinomycetota;c__Actinomycetes;o__Streptomycetales;f__Streptomycetaceae;g__Streptomyces	de_novo	circular_virus_900379|fragment_2_37	55.0249	71.1319	16.107	0.773562	0.875554	0.776991	0.780812	0.797814	99	metabolic	Carbohydrate metabolism	gmd, GMDS; GDPmannose 4,6-dehydratase [EC:4.2.1.47]	0.942038	0.906977	0.709236	Carbohydrate metabolism	L1	cluster	Carbohydrate metabolism	L1	Carbohydrate metabolism	L1	TRUE	0.9	gmd, GMDS; GDPmannose 4,6-dehydratase [EC:4.2.1.47]	specific	gmd, GMDS; GDPmannose 4,6-dehydratase [EC:4.2.1.47]	specific
IMGVR_UViG_2162886015_000017|2162886015|FOassembled-_contig00348_3	IMGVR_UViG_2162886015_000017|2162886015|FOassembled-_contig00348	soil		metabolic	UDP-galactopyranose mutase	high	TRUE	TRUE	UDP-galactopyranose mutase	annotate	FALSE		both	circular_virus_727853|fragment_1_7	30.2863	35.4461	5.15986	0.854431	1	0.856746	0.748866	0.851247	6	metabolic	Carbohydrate metabolism	UDP-galactopyranose mutase	0.985075	0.972452	0.958005	UDP-galactopyranose mutase	specific	embedding	Carbohydrate metabolism	L1	UDP-galactopyranose mutase	specific	TRUE	0.9	UDP-galactopyranose mutase	specific	UDP-galactopyranose mutase	specific
IMGVR_UViG_2166559006_000002|2166559006|FI_contig00033_24	IMGVR_UViG_2166559006_000002|2166559006|FI_contig00033	soil		unclassified		high	FALSE	TRUE	CII-like transcriptional activator	specific	TRUE	d__Archaea;p__Halobacteriota;c__Methanomicrobia;o__Methanomicrobiales;f__Methanospirillaceae	de_novo	IMGVR_UViG_3300005458_000036|3300005458|Ga0070681_10000274|fragment_3_20	158.7	163.912	5.21143	0.968206	1	0.677054	0.617473	1.61986	65	regulatory	Transcriptional regulation	CII-like transcriptional activator	0.912939	0.94109	0.864903	CII-like transcriptional activator	specific	embedding	Transcriptional regulation	L1	CII-like transcriptional activator	specific	TRUE	0.9	HTH DNA binding protein	specific	HTH DNA binding protein	specific
IMGVR_UViG_2166559006_000002|2166559006|FI_contig00033_42	IMGVR_UViG_2166559006_000002|2166559006|FI_contig00033	soil		unclassified		high	FALSE	TRUE	Putative DnaT-like ssDNA binding protein	specific	TRUE	d__Archaea;p__Halobacteriota;c__Methanomicrobia;o__Methanomicrobiales;f__Methanospirillaceae	de_novo	IMGVR_UViG_3300012940_000035|3300012940|Ga0164243_10001001|fragment_3_3	90.0144	138.963	48.9489	0.647757	1	1	0.996466	1.07328	28	regulatory	Transcriptional regulation	Putative DnaT-like ssDNA binding protein	0.998426	1	0.998152	Putative DnaT-like ssDNA binding protein	specific	embedding		unassigned	Putative DnaT-like ssDNA binding protein	specific	TRUE	0.9	Putative DnaT-like ssDNA binding protein	specific	Putative DnaT-like ssDNA binding protein	specific
IMGVR_UViG_2166559006_000005|2166559006|FI_contig00394_11	IMGVR_UViG_2166559006_000005|2166559006|FI_contig00394	soil		regulatory	transcriptional regulator	medium	TRUE	TRUE	transcriptional regulator	annotate	FALSE		both	circular_virus_356041|fragment_1_12	83.7346	138.317	54.5829	0.60538	0.947449	0.884366	0.827909	0.475763	46	regulatory	Transcriptional regulation	transcriptional regulator	0.985075	0.964052	0.88959	transcriptional regulator	specific	embedding		unassigned	transcriptional regulator	specific	TRUE	0.9	transcriptional regulator	specific	transcriptional regulator	specific
IMGVR_UViG_2166559006_000005|2166559006|FI_contig00394_2	IMGVR_UViG_2166559006_000005|2166559006|FI_contig00394	soil		physiological	Zot-like toxin	high	TRUE	TRUE	Zot-like toxin	annotate	FALSE		both	IMGVR_UViG_3300011758_000006|3300011758|Ga0120880_100502|fragment_1_2	4.8942	6.03236	1.13815	0.811325	0.724833	0.71881	0.727391	0.605346	9	physiological	Toxin-antitoxin systems	Zot-like toxin	0.983668	0.964052	0.77748	Zot-like toxin	specific	embedding	Toxin-antitoxin systems	L1	Zot-like toxin	specific	TRUE	0.9	Zot-like toxin	specific	Zot-like toxin	specific
IMGVR_UViG_2166559023_000002|2166559023|LBLPB1_contig00002_4	IMGVR_UViG_2166559023_000002|2166559023|LBLPB1_contig00002	soil	Loam	regulatory	late sigma transcription factor	high	TRUE	TRUE	late sigma transcription factor	annotate	FALSE		both	circular_virus_7413|fragment_2_7	25.4998	33.7223	8.22253	0.756169	1	0.963442	0.966358	1.35995	7	regulatory	Transcriptional regulation	late sigma transcription factor	0.994737	0.994687	0.982659	late sigma transcription factor	specific	cluster	late sigma transcription factor	specific	late sigma transcription factor	specific	TRUE	0.9	late sigma transcription factor	specific	late sigma transcription factor	specific
IMGVR_UViG_2189573022_000001|2189573022|PRSSG2_Sequence0000000004_1	IMGVR_UViG_2189573022_000001|2189573022|PRSSG2_Sequence0000000004	soil		regulatory	chaperonin groEL	high	TRUE	TRUE	chaperonin groEL	annotate	FALSE		both	UGV-GENOME-0379912|fragment_10_1	19.2576	23.0871	3.82946	0.83413	1	0.873038	0.785654	0.971673	4	regulatory	Regulatory chaperones & coregulators	chaperonin groEL	0.985075	0.964052	0.929677	chaperonin groEL	specific	embedding		unassigned	chaperonin groEL	specific	TRUE	0.9	chaperonin groEL	specific	chaperonin groEL	specific
IMGVR_UViG_2189573022_000001|2189573022|PRSSG2_Sequence0000000004_140	IMGVR_UViG_2189573022_000001|2189573022|PRSSG2_Sequence0000000004	soil		regulatory	BCS1; mitochondrial chaperone BCS1	high	TRUE	FALSE	BCS1; mitochondrial chaperone BCS1	annotate	FALSE		annotate	1834160.SAMN04634285.MBEU01000044~1-77141~chromosome_mixed_109	62.9737	66.9626	3.98892	0.940431	0.265044	0.176562	0.166338	0.480768	444	regulatory	Transcriptional regulation	DNA binding protein	0.653846	0.637523	0.120513	BCS1; mitochondrial chaperone BCS1	specific	cluster	BCS1; mitochondrial chaperone BCS1	specific		unassigned	TRUE	0.9	BCS1; mitochondrial chaperone BCS1	specific	BCS1; mitochondrial chaperone BCS1	specific
IMGVR_UViG_2189573022_000001|2189573022|PRSSG2_Sequence0000000004_151	IMGVR_UViG_2189573022_000001|2189573022|PRSSG2_Sequence0000000004	soil		unclassified	ppk1; polyphosphate kinase [EC:2.7.4.1]	medium	FALSE	TRUE	ppk1; polyphosphate kinase [EC:2.7.4.1]	annotate	FALSE		de_novo	IMGVR_UViG_3300010163_000001|3300010163|Ga0136175_10000027|fragment_4_9	102.538	114.105	11.5674	0.898625	0.682635	0.588941	0.534213	1.05085	130	regulatory	Transcriptional regulation	Jumbo bacteriophage sigma-like promoter specificity subunit	0.887136	0.765347	0.512346		unassigned	none		unassigned		unassigned	TRUE	0.9	Transcriptional regulation	L1	Transcriptional regulation	L1
IMGVR_UViG_2189573022_000001|2189573022|PRSSG2_Sequence0000000004_264	IMGVR_UViG_2189573022_000001|2189573022|PRSSG2_Sequence0000000004	soil		unclassified	Jumbo bacteriophage sigma-like promoter specificity subunit	high	FALSE	TRUE	Jumbo bacteriophage sigma-like promoter specificity subunit	annotate	FALSE		de_novo	IMGVR_UViG_3300018475_000001|3300018475|Ga0187907_10000022|fragment_5_75	71.0846	84.453	13.3684	0.841706	0.841814	0.758532	0.675459	0.840227	84	regulatory	Transcriptional regulation	Jumbo bacteriophage sigma-like promoter specificity subunit	0.942038	0.87395	0.631447	Transcriptional regulation	L1	cluster	Transcriptional regulation	L1	Transcriptional regulation	L1	TRUE	0.9	Jumbo bacteriophage sigma-like promoter specificity subunit	specific	Jumbo bacteriophage sigma-like promoter specificity subunit	specific
IMGVR_UViG_2189573022_000001|2189573022|PRSSG2_Sequence0000000004_268	IMGVR_UViG_2189573022_000001|2189573022|PRSSG2_Sequence0000000004	soil		regulatory	chaperonin groEL	high	TRUE	TRUE	chaperonin groEL	annotate	FALSE		both	CACVIA010000001.1|fragment_3_214	24.0349	32.5691	8.53424	0.737965	1	0.901299	0.798618	1.24782	21	regulatory	Regulatory chaperones & coregulators	chaperonin groEL	0.994056	0.994687	0.958005	chaperonin groEL	specific	embedding	Regulatory chaperones & coregulators	L1	chaperonin groEL	specific	TRUE	0.9	groEL, HSPD1, HSP60, CPN60; chaperonin GroEL [EC:5.6.1.7]	specific	groEL, HSPD1, HSP60, CPN60; chaperonin GroEL [EC:5.6.1.7]	specific
IMGVR_UViG_2189573022_000001|2189573022|PRSSG2_Sequence0000000004_279	IMGVR_UViG_2189573022_000001|2189573022|PRSSG2_Sequence0000000004	soil		unclassified		high	FALSE	TRUE		unassigned	TRUE		de_novo	MN871446.1|fragment_2_12	108.312	114.476	6.16374	0.946157	0.720732	0.469647	0.401869	1.43649	203	physiological	Defense & anti-defense systems	Anti-CRISPR type V subtype A2 family	0.737079	0.664894	0.425641		unassigned	none		unassigned		unassigned	TRUE	0.9		unassigned	Defense & anti-defense systems	L1
IMGVR_UViG_2189573022_000001|2189573022|PRSSG2_Sequence0000000004_28	IMGVR_UViG_2189573022_000001|2189573022|PRSSG2_Sequence0000000004	soil		regulatory	RCC1; regulator of chromosome condensation	high	TRUE	TRUE	RCC1; regulator of chromosome condensation	annotate	FALSE		both	IMGVR_UViG_3300000271_000001|3300000271|PBR_1000173|fragment_3_26	28.4385	32.3877	3.94928	0.878063	0.756422	0.584028	0.50713	1.1771	8	regulatory	Transcriptional regulation	Regulator of chromosome condensation (RCC1) repeat	0.912939	0.736648	0.425641	regulatory	category	embedding		unassigned	regulatory	category	TRUE	0.9	Transcriptional regulation	L1	Transcriptional regulation	L1
IMGVR_UViG_2189573022_000001|2189573022|PRSSG2_Sequence0000000004_29	IMGVR_UViG_2189573022_000001|2189573022|PRSSG2_Sequence0000000004	soil		regulatory	RCC1; regulator of chromosome condensation	high	TRUE	TRUE	RCC1; regulator of chromosome condensation	annotate	FALSE		both	IMGVR_UViG_3300000271_000001|3300000271|PBR_1000173|fragment_3_26	54.273	63.0746	8.80162	0.860457	0.85646	0.601594	0.523273	2.24641	8	regulatory	Transcriptional regulation	Regulator of chromosome condensation (RCC1) repeat	0.912939	0.736648	0.512346	regulatory	category	embedding		unassigned	regulatory	category	TRUE	0.9	Transcriptional regulation	L1	Transcriptional regulation	L1
IMGVR_UViG_2189573022_000001|2189573022|PRSSG2_Sequence0000000004_295	IMGVR_UViG_2189573022_000001|2189573022|PRSSG2_Sequence0000000004	soil		regulatory	RCC1; regulator of chromosome condensation	high	TRUE	TRUE	RCC1; regulator of chromosome condensation	annotate	FALSE		both	LR796178.1|fragment_3_119	45.8763	58.2006	12.3243	0.788245	0.850771	0.596263	0.534378	0.780326	29	regulatory	Transcriptional regulation	RCC1; regulator of chromosome condensation	0.926966	0.851259	0.512346	Transcriptional regulation	L1	embedding		unassigned	Transcriptional regulation	L1	TRUE	0.9	Transcriptional regulation	L1	Transcriptional regulation	L1
IMGVR_UViG_2189573022_000001|2189573022|PRSSG2_Sequence0000000004_296	IMGVR_UViG_2189573022_000001|2189573022|PRSSG2_Sequence0000000004	soil		regulatory	RCC1; regulator of chromosome condensation	high	TRUE	TRUE	RCC1; regulator of chromosome condensation	annotate	FALSE		both	LR796178.1|fragment_3_119	86.8295	98.9135	12.084	0.877832	0.704504	0.596163	0.525101	1.47691	29	regulatory	Transcriptional regulation	RCC1; regulator of chromosome condensation	0.887136	0.759542	0.40534		unassigned	none		unassigned		unassigned	TRUE	0.9	Transcriptional regulation	L1	Transcriptional regulation	L1
IMGVR_UViG_2189573022_000002|2189573022|PRSSG2_Sequence0000000037_13	IMGVR_UViG_2189573022_000002|2189573022|PRSSG2_Sequence0000000037	soil		physiological	Stage III sporulation protein D	high	TRUE	FALSE	Stage III sporulation protein D	annotate	FALSE	d__Bacteria;p__Bacillota;c__Clostridia;o__Clostridiales;f__Clostridiaceae	annotate	fragment_26800_27	45.7602	56.3985	10.6383	0.811373	0.369237	0.193773	0.158952	0.473106	13204	regulatory	Transcriptional regulation	Transcriptional repressor NrdR-like, N-terminal domain	0.585185	0.550459	0.0222222	Sporulation & developmental	L1	cluster	Sporulation & developmental	L1		unassigned	TRUE	0.9	Stage III sporulation protein D	specific	Stage III sporulation protein D	specific
IMGVR_UViG_2189573022_000002|2189573022|PRSSG2_Sequence0000000037_14	IMGVR_UViG_2189573022_000002|2189573022|PRSSG2_Sequence0000000037	soil		regulatory	transcriptional regulator	medium	TRUE	TRUE	transcriptional regulator	annotate	FALSE	d__Bacteria;p__Bacillota;c__Clostridia;o__Clostridiales;f__Clostridiaceae	both	fragment_25907_17	24.02	32.3009	8.28091	0.743632	1	1	0.989443	1.36547	16	regulatory	Transcriptional regulation	transcriptional regulator	0.998426	0.997344	0.994975	transcriptional regulator	specific	embedding	Transcriptional regulation	L1	transcriptional regulator	specific	TRUE	0.9	transcriptional regulator	specific	transcriptional regulator	specific
IMGVR_UViG_2189573022_000002|2189573022|PRSSG2_Sequence0000000037_143	IMGVR_UViG_2189573022_000002|2189573022|PRSSG2_Sequence0000000037	soil		physiological	Stage III sporulation protein D	medium	TRUE	FALSE	Stage III sporulation protein D	annotate	FALSE	d__Bacteria;p__Bacillota;c__Clostridia;o__Clostridiales;f__Clostridiaceae	annotate	1346614.SAMN02604177.CP006252~1849857-1899969~standalone_virus_30	113.878	123.454	9.57598	0.922433	0.465416	0.37349	0.331394	0.880504	517	regulatory	Transcriptional regulation	transcriptional regulator	0.653846	0.664894	0.191663	Sporulation & developmental	L1	cluster	Sporulation & developmental	L1		unassigned	TRUE	0.9	Stage III sporulation protein D	specific	Stage III sporulation protein D	specific
IMGVR_UViG_2189573022_000002|2189573022|PRSSG2_Sequence0000000037_144	IMGVR_UViG_2189573022_000002|2189573022|PRSSG2_Sequence0000000037	soil		regulatory	transcriptional regulator	low	FALSE	TRUE	transcriptional regulator	annotate	FALSE	d__Bacteria;p__Bacillota;c__Clostridia;o__Clostridiales;f__Clostridiaceae	de_novo	circular_virus_157683|fragment_2_62	34.7881	39.1176	4.32952	0.88932	0.919127	0.937887	0.940123	3.13744	40	regulatory	Transcriptional regulation	transcriptional regulator	0.961932	0.94109	0.892655	transcriptional regulator	specific	embedding	Transcriptional regulation	L1	transcriptional regulator	specific	TRUE	0.9	transcriptional regulator	specific	transcriptional regulator	specific
IMGVR_UViG_2189573022_000002|2189573022|PRSSG2_Sequence0000000037_78	IMGVR_UViG_2189573022_000002|2189573022|PRSSG2_Sequence0000000037	soil		physiological	Stage III sporulation protein D	medium	TRUE	FALSE	Stage III sporulation protein D	annotate	FALSE	d__Bacteria;p__Bacillota;c__Clostridia;o__Clostridiales;f__Clostridiaceae	annotate	1346614.SAMN02604177.CP006252~1849857-1899969~standalone_virus_30	180.651	182.102	1.45052	0.992035	0.40926	0.385535	0.373215	1.39679	517	regulatory	Transcriptional regulation	transcriptional regulator	0.585185	0.753731	0.406061	Sporulation & developmental	L1	cluster	Sporulation & developmental	L1		unassigned	TRUE	0.9	Stage III sporulation protein D	specific	Stage III sporulation protein D	specific
IMGVR_UViG_2189573022_000002|2189573022|PRSSG2_Sequence0000000037_79	IMGVR_UViG_2189573022_000002|2189573022|PRSSG2_Sequence0000000037	soil		regulatory	transcriptional regulator	low	FALSE	TRUE	transcriptional regulator	annotate	FALSE	d__Bacteria;p__Bacillota;c__Clostridia;o__Clostridiales;f__Clostridiaceae	de_novo	circular_virus_167027|fragment_1_72	28.4376	38.6988	10.2612	0.734845	1	1	0.992429	2.09569	7	regulatory	Transcriptional regulation	transcriptional regulator	0.998426	0.997344	0.994975	transcriptional regulator	specific	embedding	Transcriptional regulation	L1	transcriptional regulator	specific	TRUE	0.9	transcriptional regulator	specific	transcriptional regulator	specific
IMGVR_UViG_2189573022_000003|2189573022|PRSSG2_Sequence0000000055_100	IMGVR_UViG_2189573022_000003|2189573022|PRSSG2_Sequence0000000055	soil		unclassified		high	FALSE	TRUE	transcriptional repressor	specific	TRUE	d__Bacteria;p__Pseudomonadota;c__Gammaproteobacteria;o__Enterobacterales;f__Enterobacteriaceae	de_novo	circular_virus_736692|fragment_3_25	21.3254				1	1	1	0.768072	49	regulatory	Transcriptional regulation	transcriptional repressor	1	1	1	transcriptional repressor	specific	embedding		unassigned	transcriptional repressor	specific	TRUE	0.9	transcriptional repressor	specific	transcriptional repressor	specific
IMGVR_UViG_2189573022_000003|2189573022|PRSSG2_Sequence0000000055_143	IMGVR_UViG_2189573022_000003|2189573022|PRSSG2_Sequence0000000055	soil		unclassified		high	FALSE	TRUE		L1	TRUE	d__Bacteria;p__Pseudomonadota;c__Gammaproteobacteria;o__Enterobacterales;f__Enterobacteriaceae	de_novo	circular_virus_1439183|fragment_1_9	59.0602	67.0715	8.01128	0.880556	0.37147	0.358114	0.356654	1.59426	40	physiological	Secretion & extracellular processes	ttsA; typhoid toxin secretion A	0.827448	0.759542	0.306452	Secretion & extracellular processes	L1	cluster	Secretion & extracellular processes	L1		unassigned	TRUE	0.9	ttsA; typhoid toxin secretion A	specific	ttsA; typhoid toxin secretion A	specific
IMGVR_UViG_2189573022_000003|2189573022|PRSSG2_Sequence0000000055_39	IMGVR_UViG_2189573022_000003|2189573022|PRSSG2_Sequence0000000055	soil		regulatory	transcriptional regulator	high	TRUE	TRUE	transcriptional regulator	annotate	FALSE	d__Bacteria;p__Pseudomonadota;c__Gammaproteobacteria;o__Enterobacterales;f__Enterobacteriaceae	both	1256987.SAMN02597449.JACS01000062~1-25548~standalone_virus_22	26.3534	34.6728	8.3194	0.76006	1	1	0.946497	0.753417	13	regulatory	Transcriptional regulation	transcriptional regulator	0.998426	0.996008	0.982659	transcriptional regulator	specific	embedding	Transcriptional regulation	L1	transcriptional regulator	specific	TRUE	0.9	transcriptional regulator	specific	transcriptional regulator	specific
IMGVR_UViG_2189573022_000003|2189573022|PRSSG2_Sequence0000000055_44	IMGVR_UViG_2189573022_000003|2189573022|PRSSG2_Sequence0000000055	soil		unclassified		high	FALSE	TRUE	transcriptional repressor	specific	TRUE	d__Bacteria;p__Pseudomonadota;c__Gammaproteobacteria;o__Enterobacterales;f__Enterobacteriaceae	de_novo	circular_virus_239882|fragment_2_69	32.3046	44.7523	12.4477	0.721854	1	1	0.994517	0.851608	21	regulatory	Transcriptional regulation	transcriptional repressor	0.998426	0.997344	0.994975	transcriptional repressor	specific	embedding		unassigned	transcriptional repressor	specific	TRUE	0.9	transcriptional repressor	specific	transcriptional repressor	specific
IMGVR_UViG_2189573022_000003|2189573022|PRSSG2_Sequence0000000055_95	IMGVR_UViG_2189573022_000003|2189573022|PRSSG2_Sequence0000000055	soil		regulatory	transcriptional regulator	high	TRUE	TRUE	transcriptional regulator	annotate	FALSE	d__Bacteria;p__Pseudomonadota;c__Gammaproteobacteria;o__Enterobacterales;f__Enterobacteriaceae	both	IMGVR_UViG_3300026487_000011|3300026487|Ga0256408_1000329|fragment_1_28	46.5544	58.6707	12.1163	0.793487	1	1	0.984953	1.57751	29	regulatory	Transcriptional regulation	transcriptional regulator	0.994056	0.997344	0.993548	transcriptional regulator	specific	embedding	Transcriptional regulation	L1	transcriptional regulator	specific	TRUE	0.9	transcriptional regulator	specific	transcriptional regulator	specific
IMGVR_UViG_2189573022_000004|2189573022|PRSSG2_Sequence0000000189_34	IMGVR_UViG_2189573022_000004|2189573022|PRSSG2_Sequence0000000189	soil		regulatory	Methanogenesis regulatory protein FilR1, middle domain	medium	TRUE	TRUE	Methanogenesis regulatory protein FilR1, middle domain	annotate	FALSE	d__Archaea;p__Halobacteriota;c__Methanosarcinia;o__Methanosarcinales;f__Methanosarcinaceae;g__Methanosarcina	both	circular_virus_969049|fragment_2_3	77.3697	79.3487	1.979	0.975059	0.0558586	0.0648648	0.0692519	1.33729	11	metabolic	Other	S-adenosylmethionine decarboxylase	0.617391	0.270393	0.0540811	Transcriptional regulation	L1	cluster	Transcriptional regulation	L1		unassigned	TRUE	0.9	Methanogenesis regulatory protein FilR1, middle domain	specific	Methanogenesis regulatory protein FilR1, middle domain	specific
IMGVR_UViG_2189573022_000004|2189573022|PRSSG2_Sequence0000000189_35	IMGVR_UViG_2189573022_000004|2189573022|PRSSG2_Sequence0000000189	soil		unclassified		medium	FALSE	TRUE		unassigned	TRUE	d__Archaea;p__Halobacteriota;c__Methanosarcinia;o__Methanosarcinales;f__Methanosarcinaceae;g__Methanosarcina	de_novo	IMGVR_UViG_3300024322_000001|3300024322|Ga0228656_1000001|fragment_7_56	145.273	147.105	1.83267	0.987542	0.374325	0.251335	0.21296	2.01221	5	physiological	Secretion & extracellular processes	Secretion system C-terminal sorting domain	0.721519	0.270393	0.0540811		unassigned	none		unassigned		unassigned	TRUE	0.9		unassigned	physiological	category
IMGVR_UViG_2189573022_000006|2189573022|PRSSG2_Sequence0000000234_1	IMGVR_UViG_2189573022_000006|2189573022|PRSSG2_Sequence0000000234	soil		regulatory	transcriptional repressor	high	TRUE	TRUE	transcriptional repressor	annotate	FALSE	d__Bacteria;p__Bacteroidota;c__Bacteroidia;o__Bacteroidales;f__Paludibacteraceae;g__Microbacter	both	MN850656.1|fragment_1_1	20.0233	29.6854	9.66217	0.674515	1	0.988746	0.986593	0.949377	40	regulatory	Transcriptional regulation	transcriptional repressor	1	1	0.993548	transcriptional repressor	specific	embedding	Transcriptional regulation	L1	transcriptional repressor	specific	TRUE	0.9	transcriptional repressor	specific	transcriptional repressor	specific
IMGVR_UViG_2189573022_000006|2189573022|PRSSG2_Sequence0000000234_39	IMGVR_UViG_2189573022_000006|2189573022|PRSSG2_Sequence0000000234	soil		unclassified		high	FALSE	TRUE	DNA binding protein	specific	TRUE	d__Bacteria;p__Bacteroidota;c__Bacteroidia;o__Bacteroidales;f__Paludibacteraceae;g__Microbacter	de_novo	circular_virus_379647|fragment_2_27	120.899	139.919	19.0205	0.864061	0.892786	0.892836	0.883715	0.625185	40	regulatory	Transcriptional regulation	DNA binding protein	0.930719	0.964052	0.894118	DNA binding protein	specific	embedding	Transcriptional regulation	L1	DNA binding protein	specific	TRUE	0.9	DNA binding protein	specific	DNA binding protein	specific
IMGVR_UViG_2189573022_000011|2189573022|PRSSG2_Sequence0000000641_13	IMGVR_UViG_2189573022_000011|2189573022|PRSSG2_Sequence0000000641	soil		unclassified		high	FALSE	TRUE	Transcriptional regulation	L1	TRUE	d__Bacteria;p__Bacillota;c__Clostridia;o__Lachnospirales;f__Lachnospiraceae;g__Velocimicrobium	de_novo	fragment_28589_13	120.199	142.892	22.6931	0.841187	0.627507	0.438272	0.393643	0.740111	10	regulatory	Transcriptional regulation	transcriptional activator	0.809325	0.604869	0.306452	Transcriptional regulation	L1	cluster	Transcriptional regulation	L1		unassigned	TRUE	0.9	transcriptional regulator	specific	transcriptional regulator	specific
IMGVR_UViG_2189573022_000011|2189573022|PRSSG2_Sequence0000000641_16	IMGVR_UViG_2189573022_000011|2189573022|PRSSG2_Sequence0000000641	soil		physiological	toxin	medium	TRUE	TRUE	toxin	annotate	FALSE	d__Bacteria;p__Bacillota;c__Clostridia;o__Lachnospirales;f__Lachnospiraceae;g__Velocimicrobium	both	UGV-GENOME-0297581_1|fragment_1_29	4.949	5.63666	0.687661	0.878002	0.768938	0.715243	0.731197	0.54376	31	physiological	Toxin-antitoxin systems	toxin	0.985075	0.981295	0.83542	toxin	specific	cluster	toxin	specific	toxin	specific	TRUE	0.9	toxin	specific	toxin	specific
IMGVR_UViG_2189573022_000011|2189573022|PRSSG2_Sequence0000000641_17	IMGVR_UViG_2189573022_000011|2189573022|PRSSG2_Sequence0000000641	soil		physiological	HicB_like antitoxin of bacterial toxin-antitoxin system	high	TRUE	FALSE	HicB_like antitoxin of bacterial toxin-antitoxin system	annotate	FALSE	d__Bacteria;p__Bacillota;c__Clostridia;o__Lachnospirales;f__Lachnospiraceae;g__Velocimicrobium	annotate	fragment_26800_27	59.3232	65.1013	5.77807	0.911245	0.299386	0.14559	0.11849	0.613331	13204	regulatory	Transcriptional regulation	Transcriptional repressor NrdR-like, N-terminal domain	0.6	0.497197	0.0454545	HicB_like antitoxin of bacterial toxin-antitoxin system	specific	cluster	HicB_like antitoxin of bacterial toxin-antitoxin system	specific		unassigned	TRUE	0.9	toxin-antitoxin system HicB-like	specific	toxin-antitoxin system HicB-like	specific
IMGVR_UViG_2189573022_000011|2189573022|PRSSG2_Sequence0000000641_5	IMGVR_UViG_2189573022_000011|2189573022|PRSSG2_Sequence0000000641	soil		regulatory	parB, spo0J; ParB family transcriptional regulator, chromosome partitioning protein	high	TRUE	TRUE	parB, spo0J; ParB family transcriptional regulator, chromosome partitioning protein	annotate	FALSE	d__Bacteria;p__Bacillota;c__Clostridia;o__Lachnospirales;f__Lachnospiraceae;g__Velocimicrobium	both	circular_virus_202881|fragment_2_35	34.8268	49.6512	14.8243	0.70143	1	1	0.985608	1.92302	49	regulatory	Transcriptional regulation	parB, spo0J; ParB family transcriptional regulator, chromosome partitioning protein	0.99661	0.997344	0.994975	parB, spo0J; ParB family transcriptional regulator, chromosome partitioning protein	specific	embedding	Transcriptional regulation	L1	parB, spo0J; ParB family transcriptional regulator, chromosome partitioning protein	specific	TRUE	0.9	parB, spo0J; ParB family transcriptional regulator, chromosome partitioning protein	specific	parB, spo0J; ParB family transcriptional regulator, chromosome partitioning protein	specific
IMGVR_UViG_2189573022_000012|2189573022|PRSSG2_Sequence0000000672_25	IMGVR_UViG_2189573022_000012|2189573022|PRSSG2_Sequence0000000672	soil		regulatory	transcriptional regulator	medium	TRUE	TRUE	transcriptional regulator	annotate	FALSE	d__Bacteria;p__Bacteroidota;c__Bacteroidia;o__Flavobacteriales;f__Flavobacteriaceae;g__Polaribacter_A	both	UGV-GENOME-0348215_1|fragment_4_25	7.31008	9.44119	2.13111	0.774275	1	0.970723	0.949322	0.783876	61	regulatory	Transcriptional regulation	anti-repressor Ant	0.998426	0.997344	0.982659	anti-repressor Ant	specific	cluster	anti-repressor Ant	specific	anti-repressor Ant	specific	TRUE	0.9	anti-repressor Ant	specific	anti-repressor Ant	specific
IMGVR_UViG_2189573022_000022|2189573022|PRSSG2_Sequence0000001361_14	IMGVR_UViG_2189573022_000022|2189573022|PRSSG2_Sequence0000001361	soil		unclassified		high	FALSE	TRUE	anti-repressor Ant	specific	TRUE	d__Bacteria;p__Bacillota;c__Clostridia;o__Clostridiales;f__Clostridiaceae;g__Clostridium	de_novo	circular_virus_1210694|fragment_5_14	5.05619	6.03742	0.981235	0.837474	0.903881	0.820865	0.763899	0.759076	5	regulatory	Transcriptional regulation	anti-repressor Ant	0.985075	0.964052	0.786047	anti-repressor Ant	specific	embedding	Transcriptional regulation	L1	anti-repressor Ant	specific	TRUE	0.9	anti-repressor	specific	anti-repressor	specific
IMGVR_UViG_2189573022_000023|2189573022|PRSSG2_Sequence0000001560_15	IMGVR_UViG_2189573022_000023|2189573022|PRSSG2_Sequence0000001560	soil		unclassified		high	FALSE	TRUE		unassigned	TRUE	d__Bacteria;p__Chloroflexota;c__Dehalococcoidia;o__Dehalococcoidales;f__Fen-1064	de_novo	fragment_29199_32	212.598	213.893	1.29482	0.993946	0.244709	0.108641	0.0862769	1.37965	12	metabolic	Lipid & fatty acid metabolism	ACSL, fadD; long-chain acyl-CoA synthetase [EC:6.2.1.3]	0.580645	0.19973	0.0338346		unassigned	none		unassigned		unassigned	TRUE	0.9		unassigned	metabolic	category
IMGVR_UViG_2189573022_000044|2189573022|PRSSG2_Sequence0000003223_5	IMGVR_UViG_2189573022_000044|2189573022|PRSSG2_Sequence0000003223	soil		physiological	Thoeris anti-defense 2-like domain	high	TRUE	TRUE	Thoeris anti-defense 2-like domain	annotate	FALSE	d__Bacteria;p__Bacillota;c__Clostridia;o__Clostridiales;f__Clostridiaceae	both	circular_virus_944378|fragment_1_5	4.60365				1	1	1	1.05729	15	physiological	Defense & anti-defense systems	Thoeris anti-defense 2-like domain	1	1	1	Thoeris anti-defense 2-like domain	specific	cluster	Thoeris anti-defense 2-like domain	specific	Thoeris anti-defense 2-like domain	specific	TRUE	0.9	Thoeris anti-defense 2-like domain	specific	Thoeris anti-defense 2-like domain	specific
IMGVR_UViG_2189573022_000045|2189573022|PRSSG2_Sequence0000002765_4	IMGVR_UViG_2189573022_000045|2189573022|PRSSG2_Sequence0000002765	soil		unclassified	toxin	high	FALSE	TRUE	toxin	annotate	FALSE		de_novo	UGV-GENOME-0276378_1|fragment_1_1	19.1867	21.483	2.29627	0.893112	0.926044	0.889061	0.884077	1.60984	2	physiological	Toxin-antitoxin systems	toxin	0.97028	0.87395	0.83542	toxin	specific	embedding	Toxin-antitoxin systems	L1	toxin	specific	TRUE	0.9	toxin	specific	toxin	specific
IMGVR_UViG_2189573022_000045|2189573022|PRSSG2_Sequence0000002765_5	IMGVR_UViG_2189573022_000045|2189573022|PRSSG2_Sequence0000002765	soil		unclassified	HicB_like antitoxin of bacterial toxin-antitoxin system	high	FALSE	TRUE	HicB_like antitoxin of bacterial toxin-antitoxin system	annotate	FALSE		de_novo	Norman_98_NODE_1_length_28124_cov_31.769212|fragment_2_19	90.1514	110.694	20.5426	0.81442	0.496847	0.448393	0.426143	0.45454	73	physiological	Toxin-antitoxin systems	hicB; antitoxin HicB	0.827448	0.851259	0.512346	HicB_like antitoxin of bacterial toxin-antitoxin system	specific	cluster	HicB_like antitoxin of bacterial toxin-antitoxin system	specific	Toxin-antitoxin systems	L1	TRUE	0.9	toxin-antitoxin system HicB-like	specific	toxin-antitoxin system HicB-like	specific
IMGVR_UViG_2189573022_000045|2189573022|PRSSG2_Sequence0000002765_6	IMGVR_UViG_2189573022_000045|2189573022|PRSSG2_Sequence0000002765	soil		unclassified	transcriptional regulator	high	FALSE	TRUE	transcriptional regulator	annotate	FALSE		de_novo	circular_virus_218173|fragment_1_6	6.61105				1	1	1	1.38367	7	regulatory	Transcriptional regulation	transcriptional regulator	1	1	0.998152	transcriptional regulator	specific	cluster	transcriptional regulator	specific	transcriptional regulator	specific	TRUE	0.9	transcriptional regulator	specific	transcriptional regulator	specific
IMGVR_UViG_2189573022_000048|2189573022|PRSSG2_Sequence0000002723_9	IMGVR_UViG_2189573022_000048|2189573022|PRSSG2_Sequence0000002723	soil		regulatory	Rha-like transcriptional regulator	high	TRUE	TRUE	Rha-like transcriptional regulator	annotate	FALSE		both	UGV-GENOME-0335289|fragment_6_9	7.30422	7.58303	0.27881	0.963232	0.530694	0.533524	0.542201	1.43032	8	regulatory	Transcriptional regulation	anti-repressor Ant	0.887136	0.817045	0.468		unassigned	none		unassigned		unassigned	TRUE	0.9	Transcriptional regulation	L1	Transcriptional regulation	L1
IMGVR_UViG_2189573022_000055|2189573022|PRSSG2_Sequence0000003833_5	IMGVR_UViG_2189573022_000055|2189573022|PRSSG2_Sequence0000003833	soil		unclassified		high	FALSE	TRUE		specific	TRUE	d__Bacteria;p__Pseudomonadota;c__Alphaproteobacteria;o__Micropepsales;f__Micropepsaceae	de_novo	UGV-GENOME-0239553|fragment_2_5	14.6238	19.5609	4.93706	0.747605	1	0.98385	0.974208	1.40903	4	regulatory	Transcriptional regulation	parB, spo0J; ParB family transcriptional regulator, chromosome partitioning protein	0.998426	0.994687	0.958005	parB, spo0J; ParB family transcriptional regulator, chromosome partitioning protein	specific	embedding	Transcriptional regulation	L1	parB, spo0J; ParB family transcriptional regulator, chromosome partitioning protein	specific	TRUE	0.9	parB, spo0J; ParB family transcriptional regulator, chromosome partitioning protein	specific	parB, spo0J; ParB family transcriptional regulator, chromosome partitioning protein	specific
IMGVR_UViG_2189573022_000059|2189573022|PRSSG2_Sequence0000001180_2	IMGVR_UViG_2189573022_000059|2189573022|PRSSG2_Sequence0000001180	soil		metabolic	Acyltransferase domain	medium	TRUE	TRUE	Acyltransferase domain	annotate	FALSE	d__Bacteria;p__Bacillota;c__Clostridia;o__Oscillospirales;f__Acutalibacteraceae;g__Caproiciproducens	both	UGV-GENOME-0267952|fragment_1_9	6.5331	8.07185	1.53875	0.809368	0.934825	0.829256	0.753141	1.05148	17	metabolic	Lipid & fatty acid metabolism	Acyltransferase domain	0.985075	0.94109	0.864903	Acyltransferase domain	specific	embedding	Lipid & fatty acid metabolism	L1	Acyltransferase domain	specific	TRUE	0.9	Acyltransferase domain	specific	Acyltransferase domain	specific
IMGVR_UViG_2189573022_000061|2189573022|PRSSG2_Sequence0000001923_18	IMGVR_UViG_2189573022_000061|2189573022|PRSSG2_Sequence0000001923	soil		regulatory	anti-repressor Ant	high	TRUE	TRUE	anti-repressor Ant	annotate	FALSE	d__Bacteria;p__Pseudomonadota;c__Gammaproteobacteria;o__Enterobacterales;f__Aeromonadaceae	both	circular_virus_1222835|fragment_1_20	6.67153	10.3069	3.63542	0.647285	1	1	0.973274	0.857716	26	regulatory	Transcriptional regulation	anti-repressor Ant	0.998426	0.997344	0.989754	anti-repressor Ant	specific	cluster	anti-repressor Ant	specific	anti-repressor Ant	specific	TRUE	0.9	anti-repressor Ant	specific	anti-repressor Ant	specific
IMGVR_UViG_2189573022_000061|2189573022|PRSSG2_Sequence0000001923_2	IMGVR_UViG_2189573022_000061|2189573022|PRSSG2_Sequence0000001923	soil		regulatory	Phage antitermination protein Q	high	TRUE	TRUE	Phage antitermination protein Q	annotate	FALSE	d__Bacteria;p__Pseudomonadota;c__Gammaproteobacteria;o__Enterobacterales;f__Aeromonadaceae	both	AP022646.1|fragment_4_2	30.6285	32.8062	2.17769	0.93362	0.339688	0.207207	0.181425	1.25017	5	regulatory	Transcriptional regulation	sigma factor	0.827448	0.330769	0.0506555		unassigned	none		unassigned		unassigned	TRUE	0.9	regulatory	category	regulatory	category
IMGVR_UViG_2189573022_000062|2189573022|PRSSG2_Sequence0000003716_11	IMGVR_UViG_2189573022_000062|2189573022|PRSSG2_Sequence0000003716	soil		unclassified		high	FALSE	TRUE	Transcriptional regulation	L1	TRUE		de_novo	circular_virus_164596|fragment_2_11	26.6774	28.0046	1.32712	0.952611	0.494677	0.413047	0.360127	2.13805	2	regulatory	Transcriptional regulation	lexA; repressor LexA [EC:3.4.21.88]	0.851827	0.497197	0.191663	Transcriptional regulation	L1	cluster	Transcriptional regulation	L1		unassigned	TRUE	0.9	lexA; repressor LexA [EC:3.4.21.88]	specific	lexA; repressor LexA [EC:3.4.21.88]	specific
IMGVR_UViG_2189573022_000063|2189573022|PRSSG2_Sequence0000001605_10	IMGVR_UViG_2189573022_000063|2189573022|PRSSG2_Sequence0000001605	soil		physiological	antitoxin from a toxin-antitoxin system	high	TRUE	TRUE	antitoxin from a toxin-antitoxin system	annotate	FALSE		both	UGV-GENOME-0230209|fragment_2_7	26.4533	30.5435	4.09024	0.866085	0.829015	0.713622	0.664521	1.42509	2	physiological	Toxin-antitoxin systems	antitoxin from a toxin-antitoxin system	0.942038	0.759542	0.512346	physiological	category	embedding		unassigned	physiological	category	TRUE	0.9	Toxin-antitoxin systems	L1	Toxin-antitoxin systems	L1
IMGVR_UViG_2189573022_000067|2189573022|PRSSG2_Sequence0000002853_14	IMGVR_UViG_2189573022_000067|2189573022|PRSSG2_Sequence0000002853	soil		physiological	toxin-antitoxin system HicB-like	low	FALSE	TRUE	toxin-antitoxin system HicB-like	annotate	FALSE	d__Bacteria;p__Bacillota;c__Clostridia;o__Lachnospirales;f__Lachnospiraceae	de_novo	NZ_ATWF01000001.1_1240467_2017442|fragment_8_14	135.476	135.594	0.118652	0.999125	0.273108	0.196052	0.166108	1.26106	28	regulatory	Transcriptional regulation	Prophage CP4-57 regulatory protein (AlpA)	0.653846	0.406699	0.0506555	toxin-antitoxin system HicB-like	specific	cluster	toxin-antitoxin system HicB-like	specific		unassigned	TRUE	0.9	toxin-antitoxin system HicB-like	specific	toxin-antitoxin system HicB-like	specific
IMGVR_UViG_2189573022_000069|2189573022|PRSSG2_Sequence0000001362_13	IMGVR_UViG_2189573022_000069|2189573022|PRSSG2_Sequence0000001362	soil		regulatory	transcriptional regulator	high	TRUE	TRUE	transcriptional regulator	annotate	FALSE	d__Bacteria;p__Bacillota;c__Clostridia;o__Clostridiales;f__Clostridiaceae;g__Clostridium	both	MK448645.1|fragment_1_16	19.1143	21.3255	2.21114	0.896315	1	0.957002	0.950776	2.22608	13	regulatory	Transcriptional regulation	transcriptional regulator	0.985075	0.994687	0.958005	transcriptional regulator	specific	embedding	Transcriptional regulation	L1	transcriptional regulator	specific	TRUE	0.9	transcriptional regulator	specific	transcriptional regulator	specific
IMGVR_UViG_2189573022_000069|2189573022|PRSSG2_Sequence0000001362_14	IMGVR_UViG_2189573022_000069|2189573022|PRSSG2_Sequence0000001362	soil		unclassified		high	FALSE	TRUE		unassigned	TRUE	d__Bacteria;p__Bacillota;c__Clostridia;o__Clostridiales;f__Clostridiaceae;g__Clostridium	de_novo	IMGVR_UViG_3300013000_000012|3300013000|Ga0157360_1000130|fragment_2_14	123.313	128.394	5.08097	0.960427	0.410746	0.25793	0.215092	1.12895	75	physiological	Defense & anti-defense systems	Abi alpha-like abortive infection mechanism	0.62	0.406699	0.090812		unassigned	none		unassigned		unassigned	TRUE	0.9		unassigned	physiological	category
IMGVR_UViG_2189573022_000069|2189573022|PRSSG2_Sequence0000001362_20	IMGVR_UViG_2189573022_000069|2189573022|PRSSG2_Sequence0000001362	soil		unclassified		high	FALSE	TRUE	transcriptional regulator	specific	TRUE	d__Bacteria;p__Bacillota;c__Clostridia;o__Clostridiales;f__Clostridiaceae;g__Clostridium	de_novo	circular_virus_932356|fragment_2_40	70.4334	74.6685	4.23508	0.943282	0.858612	0.768296	0.709262	3.02498	3	regulatory	Transcriptional regulation	transcriptional regulator	0.926966	0.817045	0.77748	transcriptional regulator	specific	embedding		unassigned	transcriptional regulator	specific	TRUE	0.9	transcriptional regulator	specific	transcriptional regulator	specific
IMGVR_UViG_2189573022_000073|2189573022|PRSSG2_Sequence0000002896_11	IMGVR_UViG_2189573022_000073|2189573022|PRSSG2_Sequence0000002896	soil		unclassified		high	FALSE	TRUE		unassigned	TRUE		de_novo	circular_virus_558563|fragment_1_11	121.309	125.108	3.7982	0.96964	0.568061	0.533685	0.502277	1.71802	8	regulatory	Transcriptional regulation	parB, spo0J; ParB family transcriptional regulator, chromosome partitioning protein	0.827448	0.765347	0.626271		unassigned	none		unassigned		unassigned	TRUE	0.9	Transcriptional regulation	L1	parB, spo0J; ParB family transcriptional regulator, chromosome partitioning protein	specific
IMGVR_UViG_2189573022_000078|2189573022|PRSSG2_Sequence0000003189_6	IMGVR_UViG_2189573022_000078|2189573022|PRSSG2_Sequence0000003189	soil		unclassified		medium	FALSE	TRUE		unassigned	TRUE	d__Bacteria;p__Bacillota;c__Clostridia;o__Lachnospirales;f__Lachnospiraceae	de_novo	circular_virus_1208169|fragment_2_6	71.104	71.7574	0.653412	0.990894	0.282737	0.276605	0.236014	5.13296	1	regulatory	Transcriptional regulation	K07727; putative transcriptional regulator	0.752588	0.308012	0.191663		unassigned	none		unassigned		unassigned	TRUE	0.9		unassigned	regulatory	category
IMGVR_UViG_2189573022_000079|2189573022|PRSSG2_Sequence0000001251_16	IMGVR_UViG_2189573022_000079|2189573022|PRSSG2_Sequence0000001251	soil		regulatory	rghR; HTH-type transcriptional regulator, competence development regulator	medium	TRUE	TRUE	rghR; HTH-type transcriptional regulator, competence development regulator	annotate	FALSE		both	IMGVR_UViG_3300028533_000010|3300028533|Ga0233386_1000060|fragment_1_16	96.8402	105.199	8.35886	0.920543	0.813339	0.610403	0.543979	0.909092	4	regulatory	Transcriptional regulation	rghR; HTH-type transcriptional regulator, competence development regulator	0.926966	0.759542	0.626271	Transcriptional regulation	L1	cluster	Transcriptional regulation	L1	regulatory	category	TRUE	0.9	Helix-turn-helix	specific	Helix-turn-helix	specific
IMGVR_UViG_2189573022_000086|2189573022|PRSSG2_Sequence0000001156_1	IMGVR_UViG_2189573022_000086|2189573022|PRSSG2_Sequence0000001156	soil		regulatory	K02486; two-component system, sensor kinase [EC:2.7.13.3]	low	FALSE	TRUE	K02486; two-component system, sensor kinase [EC:2.7.13.3]	annotate	FALSE	d__Bacteria;p__Pseudomonadota;c__Gammaproteobacteria;o__Enterobacterales;f__Enterobacteriaceae	de_novo	fragment_5679_1	49.3174	53.8502	4.5328	0.915826	0.542722	0.395687	0.338316	0.683107	15	regulatory	Signal transduction & two-component systems	Response regulator receiver domain	0.837419	0.656818	0.191663		unassigned	none		unassigned		unassigned	TRUE	0.9	regulatory	category	Signal transduction & two-component systems	L1
IMGVR_UViG_2189573022_000098|2189573022|PRSSG2_Sequence0000000906_13	IMGVR_UViG_2189573022_000098|2189573022|PRSSG2_Sequence0000000906	soil		regulatory	anti-repressor Ant	high	TRUE	TRUE	anti-repressor Ant	annotate	FALSE	d__Bacteria;p__Bacillota;c__Clostridia;o__Clostridiales;f__Clostridiaceae;g__Clostridium	both	circular_virus_84339|fragment_1_9	7.72843	8.43258	0.704147	0.916497	1	0.970468	0.958672	1.17147	4	regulatory	Transcriptional regulation	anti-repressor Ant	0.985075	0.981295	0.958005	anti-repressor Ant	specific	embedding	Transcriptional regulation	L1	anti-repressor Ant	specific	TRUE	0.9	anti-repressor Ant	specific	anti-repressor Ant	specific
IMGVR_UViG_2189573022_000098|2189573022|PRSSG2_Sequence0000000906_22	IMGVR_UViG_2189573022_000098|2189573022|PRSSG2_Sequence0000000906	soil		physiological	abortive infection resistance protein	medium	TRUE	TRUE	abortive infection resistance protein	annotate	FALSE	d__Bacteria;p__Bacillota;c__Clostridia;o__Clostridiales;f__Clostridiaceae;g__Clostridium	both	IMGVR_UViG_3300006217_000169|3300006217|Ga0081461_1002576|fragment_2_2	22.0627	29.6051	7.54243	0.745232	1	1	0.980281	0.87227	16	physiological	Defense & anti-defense systems	abortive infection resistance protein	0.998426	0.997344	0.989754	abortive infection resistance protein	specific	embedding	Defense & anti-defense systems	L1	abortive infection resistance protein	specific	TRUE	0.9	abortive infection resistance protein	specific	abortive infection resistance protein	specific
IMGVR_UViG_2189573022_000098|2189573022|PRSSG2_Sequence0000000906_3	IMGVR_UViG_2189573022_000098|2189573022|PRSSG2_Sequence0000000906	soil		regulatory	sinR; XRE family transcriptional regulator, master regulator for biofilm formation	high	TRUE	FALSE	sinR; XRE family transcriptional regulator, master regulator for biofilm formation	annotate	FALSE	d__Bacteria;p__Bacillota;c__Clostridia;o__Clostridiales;f__Clostridiaceae;g__Clostridium	annotate	MK448357.1|fragment_1_3	112.648	144.721	32.0725	0.778383	0.778216	0.678375	0.65263	0.678319	46	regulatory	Transcriptional regulation	transcriptional regulator	0.912939	0.851259	0.626271	Transcriptional regulation	L1	cluster	Transcriptional regulation	L1	Transcriptional regulation	L1	TRUE	0.9	algH; putative transcriptional regulator	specific	algH; putative transcriptional regulator	specific
IMGVR_UViG_2189573022_000105|2189573022|PRSSG2_Sequence0000000988_4	IMGVR_UViG_2189573022_000105|2189573022|PRSSG2_Sequence0000000988	soil		regulatory	GapR-like, DNA-binding domain	high	TRUE	TRUE	GapR-like, DNA-binding domain	annotate	FALSE	d__Bacteria;p__Pseudomonadota;c__Alphaproteobacteria;o__Rhizobiales;f__Xanthobacteraceae	both	IMGVR_UViG_3300017650_000008|3300017650|Ga0182736_1000840|fragment_1_6	3.86768				1	1	1	0.432841	17	regulatory	Transcriptional regulation	GapR-like, DNA-binding domain	1	1	1	GapR-like, DNA-binding domain	specific	cluster	GapR-like, DNA-binding domain	specific	GapR-like, DNA-binding domain	specific	TRUE	0.9	GapR-like, DNA-binding domain	specific	GapR-like, DNA-binding domain	specific
IMGVR_UViG_2189573022_000114|2189573022|PRSSG2_Sequence0000002620_13	IMGVR_UViG_2189573022_000114|2189573022|PRSSG2_Sequence0000002620	soil		regulatory	transcriptional regulator	high	TRUE	TRUE	transcriptional regulator	annotate	FALSE	d__Bacteria;p__Spirochaetota;c__Spirochaetia;o__Treponematales;f__Treponemataceae	both	IMGVR_UViG_3300022748_000028|3300022748|Ga0228702_1000331|fragment_3_12	81.1741	82.0335	0.859428	0.989523	0.391455	0.334049	0.355953	2.98111	5	regulatory	Transcriptional regulation	transcriptional regulator	0.7981	0.550459	0.358566		unassigned	none		unassigned		unassigned	TRUE	0.9		unassigned	Transcriptional regulation	L1
IMGVR_UViG_2189573022_000114|2189573022|PRSSG2_Sequence0000002620_8	IMGVR_UViG_2189573022_000114|2189573022|PRSSG2_Sequence0000002620	soil		regulatory	transcriptional repressor	high	TRUE	TRUE	transcriptional repressor	annotate	FALSE	d__Bacteria;p__Spirochaetota;c__Spirochaetia;o__Treponematales;f__Treponemataceae	both	KP861230.1|fragment_3_5	19.0026	20.5867	1.5841	0.923052	0.847611	0.75011	0.698141	1.74737	18	regulatory	Transcriptional regulation	transcriptional repressor	0.930719	0.94109	0.709236	Transcriptional regulation	L1	cluster	Transcriptional regulation	L1	Transcriptional regulation	L1	TRUE	0.9	transcriptional repressor	specific	transcriptional repressor	specific
IMGVR_UViG_2189573022_000114|2189573022|PRSSG2_Sequence0000002620_9	IMGVR_UViG_2189573022_000114|2189573022|PRSSG2_Sequence0000002620	soil		unclassified		high	FALSE	TRUE		unassigned	TRUE	d__Bacteria;p__Spirochaetota;c__Spirochaetia;o__Treponematales;f__Treponemataceae	de_novo	circular_virus_877090|fragment_3_6	144.607	145.727	1.11942	0.992318	0.250863	0.131411	0.138714	1.20122	5	regulatory	Transcriptional regulation	transcriptional regulator	0.737079	0.270393	0.0506555		unassigned	none		unassigned		unassigned	TRUE	0.9		unassigned	regulatory	category
IMGVR_UViG_2189573022_000115|2189573022|PRSSG2_Sequence0000003861_1	IMGVR_UViG_2189573022_000115|2189573022|PRSSG2_Sequence0000003861	soil		unclassified		low	FALSE	TRUE		unassigned	TRUE	d__Bacteria;p__Bacteroidota;c__Bacteroidia;o__Bacteroidales;f__UBA7332;g__UBA7332	de_novo	MT311968.1|fragment_2_1	124.511	125.249	0.738007	0.994108	0.0919584	0.0919584	0.0919584	1.72463	1	physiological	Motility & cell-surface dynamics	IFT20; intraflagellar transport protein 20	0.737079	0.19973	0.0338346		unassigned	none		unassigned		unassigned	TRUE	0.9		unassigned	physiological	category
IMGVR_UViG_2189573022_000130|2189573022|PRSSG2_Sequence0000000014|126497-157532_44	IMGVR_UViG_2189573022_000130|2189573022|PRSSG2_Sequence0000000014|126497-157532	soil		regulatory	transcriptional repressor	high	TRUE	TRUE	transcriptional repressor	annotate	FALSE		both	UGV-GENOME-0321388_1|fragment_3_43	42.1462	50.9557	8.80955	0.827114	1	1	0.99269	1.04573	71	regulatory	Transcriptional regulation	transcriptional repressor	0.994737	0.997344	0.994975	transcriptional repressor	specific	embedding		unassigned	transcriptional repressor	specific	TRUE	0.9	transcriptional repressor	specific	transcriptional repressor	specific
IMGVR_UViG_2189573022_000134|2189573022|PRSSG2_Sequence0000000231|5059-35306_1	IMGVR_UViG_2189573022_000134|2189573022|PRSSG2_Sequence0000000231|5059-35306	soil		unclassified	transcriptional repressor	medium	FALSE	TRUE	transcriptional repressor	annotate	FALSE	d__Bacteria;p__Pseudomonadota;c__Gammaproteobacteria;o__Enterobacterales;f__Aeromonadaceae;g__Tolumonas	de_novo	Station180_ZZZ_ALL_assembly_NODE_1680_length_33426_cov_6.690390|fragment_1_1	28.8889	31.1222	2.23337	0.928239	0.72878	0.78532	0.76765	0.581121	18	regulatory	Transcriptional regulation	transcriptional repressor	0.961932	0.964052	0.88959	transcriptional repressor	specific	embedding	Transcriptional regulation	L1	transcriptional repressor	specific	TRUE	0.9	transcriptional repressor	specific	transcriptional repressor	specific
IMGVR_UViG_2189573022_000134|2189573022|PRSSG2_Sequence0000000231|5059-35306_13	IMGVR_UViG_2189573022_000134|2189573022|PRSSG2_Sequence0000000231|5059-35306	soil		regulatory	transcriptional regulator	high	TRUE	TRUE	transcriptional regulator	annotate	FALSE	d__Bacteria;p__Pseudomonadota;c__Gammaproteobacteria;o__Enterobacterales;f__Aeromonadaceae;g__Tolumonas	both	KY271402.1|fragment_1_16	26.579	34.4662	7.88713	0.771163	1	0.84694	0.820325	1.09383	9	regulatory	Transcriptional regulation	transcriptional regulator	0.985075	0.981295	0.929677	transcriptional regulator	specific	cluster	transcriptional regulator	specific	transcriptional regulator	specific	TRUE	0.9	transcriptional regulator	specific	transcriptional regulator	specific
IMGVR_UViG_2189573022_000134|2189573022|PRSSG2_Sequence0000000231|5059-35306_3	IMGVR_UViG_2189573022_000134|2189573022|PRSSG2_Sequence0000000231|5059-35306	soil		unclassified	Phage regulatory protein CII (CP76)	high	FALSE	TRUE	Phage regulatory protein CII (CP76)	annotate	FALSE	d__Bacteria;p__Pseudomonadota;c__Gammaproteobacteria;o__Enterobacterales;f__Aeromonadaceae;g__Tolumonas	de_novo	UGV-GENOME-0215418_1|fragment_1_3	82.5057	94.498	11.9923	0.873095	1	0.840751	0.849701	1.04271	10	regulatory	Transcriptional regulation	CII-like transcriptional activator	0.983668	0.972452	0.929677	CII-like transcriptional activator	specific	embedding	Transcriptional regulation	L1	CII-like transcriptional activator	specific	TRUE	0.9	CII-like transcriptional activator	specific	CII-like transcriptional activator	specific
IMGVR_UViG_2189573022_000134|2189573022|PRSSG2_Sequence0000000231|5059-35306_8	IMGVR_UViG_2189573022_000134|2189573022|PRSSG2_Sequence0000000231|5059-35306	soil		regulatory	Prophage CP4-57 regulatory protein (AlpA)	high	TRUE	TRUE	Prophage CP4-57 regulatory protein (AlpA)	annotate	FALSE	d__Bacteria;p__Pseudomonadota;c__Gammaproteobacteria;o__Enterobacterales;f__Aeromonadaceae;g__Tolumonas	both	circular_virus_922989|fragment_2_8	35.0892	37.6617	2.57246	0.931696	0.715827	0.540433	0.470047	0.71911	14	regulatory	Transcriptional regulation	Prophage CP4-57 regulatory protein (AlpA)	0.912939	0.817045	0.626271	Prophage CP4-57 regulatory protein (AlpA)	specific	cluster	Prophage CP4-57 regulatory protein (AlpA)	specific	regulatory	category	TRUE	0.9	Prophage CP4-57 regulatory protein (AlpA)	specific	Prophage CP4-57 regulatory protein (AlpA)	specific
IMGVR_UViG_2189573022_000139|2189573022|PRSSG2_Sequence0000000088|12501-49828_14	IMGVR_UViG_2189573022_000139|2189573022|PRSSG2_Sequence0000000088|12501-49828	soil		regulatory	Bacterial dnaA protein helix-turn-helix	high	TRUE	TRUE	Bacterial dnaA protein helix-turn-helix	annotate	FALSE	d__Bacteria;p__Bacteroidota;c__Bacteroidia;o__Bacteroidales;f__Bacteroidaceae	both	circular_virus_51358|fragment_3_17	18.9403	23.8376	4.89735	0.794554	1	0.941435	0.87567	1.09856	18	regulatory	Transcriptional regulation	Bacterial dnaA protein helix-turn-helix	0.994056	0.994687	0.958005	Bacterial dnaA protein helix-turn-helix	specific	embedding		unassigned	Bacterial dnaA protein helix-turn-helix	specific	TRUE	0.9	Bacterial dnaA protein helix-turn-helix	specific	Bacterial dnaA protein helix-turn-helix	specific
IMGVR_UViG_2189573022_000139|2189573022|PRSSG2_Sequence0000000088|12501-49828_34	IMGVR_UViG_2189573022_000139|2189573022|PRSSG2_Sequence0000000088|12501-49828	soil		regulatory	DNA binding protein	high	TRUE	TRUE	DNA binding protein	annotate	FALSE	d__Bacteria;p__Bacteroidota;c__Bacteroidia;o__Bacteroidales;f__Bacteroidaceae	both	IMGVR_UViG_3300005675_000020|3300005675|Ga0074424_100098|fragment_2_21	46.5001				1	1	1	0.651868	56	regulatory	Transcriptional regulation	DNA binding protein	1	1	1	DNA binding protein	specific	cluster	DNA binding protein	specific	DNA binding protein	specific	TRUE	0.9	DNA binding protein	specific	DNA binding protein	specific
IMGVR_UViG_2189573022_000140|2189573022|PRSSG2_Sequence0000000147|18303-46846_11	IMGVR_UViG_2189573022_000140|2189573022|PRSSG2_Sequence0000000147|18303-46846	soil		physiological	PemK-like, MazF-like toxin of type II toxin-antitoxin system	high	TRUE	TRUE	PemK-like, MazF-like toxin of type II toxin-antitoxin system	annotate	FALSE	d__Bacteria;p__Bacillota;c__Clostridia;o__Lachnospirales;f__Lachnospiraceae	both	circular_virus_164603|fragment_6_12	6.10071	7.57903	1.47832	0.804946	1	0.985017	0.977173	0.999748	5	physiological	Toxin-antitoxin systems	PemK-like, MazF-like toxin of type II toxin-antitoxin system	0.998426	0.994687	0.982659	PemK-like, MazF-like toxin of type II toxin-antitoxin system	specific	cluster	PemK-like, MazF-like toxin of type II toxin-antitoxin system	specific	PemK-like, MazF-like toxin of type II toxin-antitoxin system	specific	TRUE	0.9	PemK-like, MazF-like toxin of type II toxin-antitoxin system	specific	PemK-like, MazF-like toxin of type II toxin-antitoxin system	specific
IMGVR_UViG_2189573022_000140|2189573022|PRSSG2_Sequence0000000147|18303-46846_14	IMGVR_UViG_2189573022_000140|2189573022|PRSSG2_Sequence0000000147|18303-46846	soil		regulatory	Enterobacter phage Enc34, ssDNA-binding protein	high	TRUE	TRUE	Enterobacter phage Enc34, ssDNA-binding protein	annotate	FALSE	d__Bacteria;p__Bacillota;c__Clostridia;o__Lachnospirales;f__Lachnospiraceae	both	IMGVR_UViG_3300008450_000196|3300008450|Ga0114880_1000228|fragment_2_14	5.94275	7.14381	1.20107	0.831873	1	0.784237	0.730825	1.11656	43	regulatory	Transcriptional regulation	Gp2.5-like ssDNA binding protein and ssDNA annealing protein	0.994056	0.981295	0.894118	Enterobacter phage Enc34, ssDNA-binding protein	specific	cluster	Enterobacter phage Enc34, ssDNA-binding protein	specific	Gp2.5-like ssDNA binding protein and ssDNA annealing protein	specific	TRUE	0.9	Gp2.5-like ssDNA binding protein and ssDNA annealing protein	specific	Gp2.5-like ssDNA binding protein and ssDNA annealing protein	specific
IMGVR_UViG_2189573022_000140|2189573022|PRSSG2_Sequence0000000147|18303-46846_19	IMGVR_UViG_2189573022_000140|2189573022|PRSSG2_Sequence0000000147|18303-46846	soil		unclassified		high	FALSE	TRUE	transcriptional regulator	specific	TRUE	d__Bacteria;p__Bacillota;c__Clostridia;o__Lachnospirales;f__Lachnospiraceae	de_novo	MN270263.1|fragment_2_7	89.1785	120.938	31.7595	0.73739	1	1	0.959842	1.17204	7	regulatory	Transcriptional regulation	transcriptional regulator	0.994737	0.996008	0.982659	transcriptional regulator	specific	embedding	Transcriptional regulation	L1	transcriptional regulator	specific	TRUE	0.9	transcriptional regulator	specific	transcriptional regulator	specific
IMGVR_UViG_2199352024_000002|2199352024|deeps__Contig_200840_40	IMGVR_UViG_2199352024_000002|2199352024|deeps__Contig_200840	soil		regulatory	repA; regulatory protein RepA	high	TRUE	FALSE	repA; regulatory protein RepA	annotate	FALSE		annotate	circular_virus_173006|fragment_1_41	86.009				1	1	1	1.25782	6	regulatory	Transcriptional regulation	repA; regulatory protein RepA	1	1	0.998152	repA; regulatory protein RepA	specific	embedding		unassigned	repA; regulatory protein RepA	specific	TRUE	0.9	repA; regulatory protein RepA	specific	repA; regulatory protein RepA	specific
IMGVR_UViG_2199352024_000002|2199352024|deeps__Contig_200840_47	IMGVR_UViG_2199352024_000002|2199352024|deeps__Contig_200840	soil		unclassified		high	FALSE	TRUE	Prophage CP4-57 regulatory protein (AlpA)	specific	TRUE		de_novo	circular_virus_821279|fragment_3_7	94.5694	108.796	14.2262	0.869239	0.870343	0.74603	0.646746	0.832223	23	regulatory	Transcriptional regulation	Prophage CP4-57 regulatory protein (AlpA)	0.942038	0.885246	0.77748	Prophage CP4-57 regulatory protein (AlpA)	specific	embedding		unassigned	Prophage CP4-57 regulatory protein (AlpA)	specific	TRUE	0.9	Prophage CP4-57 regulatory protein (AlpA)	specific	Prophage CP4-57 regulatory protein (AlpA)	specific
IMGVR_UViG_2199352024_000006|2199352024|deeps_contig00247.182_9	IMGVR_UViG_2199352024_000006|2199352024|deeps_contig00247.182	soil		regulatory	parB, spo0J; ParB family transcriptional regulator, chromosome partitioning protein	high	TRUE	TRUE	parB, spo0J; ParB family transcriptional regulator, chromosome partitioning protein	annotate	FALSE		both	UGV-GENOME-0313468_1|fragment_4_6	7.72185	8.6343	0.912443	0.894323	0.887308	0.721687	0.700082	0.833543	24	regulatory	Transcriptional regulation	parB, spo0J; ParB family transcriptional regulator, chromosome partitioning protein	0.961932	0.964052	0.709236	Transcriptional regulation	L1	embedding		unassigned	Transcriptional regulation	L1	TRUE	0.9	parB, spo0J; ParB family transcriptional regulator, chromosome partitioning protein	specific	parB, spo0J; ParB family transcriptional regulator, chromosome partitioning protein	specific
IMGVR_UViG_2199352024_000012|2199352024|deeps_contig01560.1107_19	IMGVR_UViG_2199352024_000012|2199352024|deeps_contig01560.1107	soil		metabolic	BDH1, bdhA; 3-hydroxybutyrate dehydrogenase [EC:1.1.1.30]	medium	TRUE	TRUE	BDH1, bdhA; 3-hydroxybutyrate dehydrogenase [EC:1.1.1.30]	annotate	FALSE		both	IMGVR_UViG_3300006169_000019|3300006169|Ga0082029_1381535|fragment_2_19	25.2701	35.108	9.83795	0.719781	0.962959	0.885837	0.820201	1.04762	52	metabolic	Carbohydrate metabolism	badH; 2-hydroxycyclohexanecarboxyl-CoA dehydrogenase [EC:1.1.1.-]	0.994056	0.964052	0.929677	actIII, oxyJ, snoaD, aknA; ketoreductase [EC:1.1.1.-]	specific	cluster	actIII, oxyJ, snoaD, aknA; ketoreductase [EC:1.1.1.-]	specific	badH; 2-hydroxycyclohexanecarboxyl-CoA dehydrogenase [EC:1.1.1.-]	specific	TRUE	0.9	BDH1, bdhA; 3-hydroxybutyrate dehydrogenase [EC:1.1.1.30]	specific	BDH1, bdhA; 3-hydroxybutyrate dehydrogenase [EC:1.1.1.30]	specific
IMGVR_UViG_2199352024_000019|2199352024|deeps_contig21111.13763_2	IMGVR_UViG_2199352024_000019|2199352024|deeps_contig21111.13763	soil		unclassified		high	FALSE	TRUE	Carbohydrate metabolism	L1	TRUE		de_novo	IMGVR_UViG_3300035696_000023|3300035696|Ga0374055_0003283|fragment_2_2	88.9215	98.5303	9.60876	0.902479	0.548996	0.597356	0.611368	0.896678	17	metabolic	Carbohydrate metabolism	gmd, GMDS; GDPmannose 4,6-dehydratase [EC:4.2.1.47]	0.912939	0.87395	0.626271	Carbohydrate metabolism	L1	embedding		unassigned	Carbohydrate metabolism	L1	TRUE	0.9	Carbohydrate metabolism	L1	gmd, GMDS; GDPmannose 4,6-dehydratase [EC:4.2.1.47]	specific
IMGVR_UViG_2199352024_000039|2199352024|deeps_contig11016.7377_2	IMGVR_UViG_2199352024_000039|2199352024|deeps_contig11016.7377	soil		regulatory	parB, spo0J; ParB family transcriptional regulator, chromosome partitioning protein	high	TRUE	TRUE	parB, spo0J; ParB family transcriptional regulator, chromosome partitioning protein	annotate	FALSE		both	IMGVR_UViG_3300020215_000036|3300020215|Ga0196963_10000391|fragment_2_2	22.6109	29.8337	7.22279	0.757898	1	0.941249	0.850794	1.52432	14	regulatory	Transcriptional regulation	parB, spo0J; ParB family transcriptional regulator, chromosome partitioning protein	0.985075	0.994687	0.958005	parB, spo0J; ParB family transcriptional regulator, chromosome partitioning protein	specific	cluster	parB, spo0J; ParB family transcriptional regulator, chromosome partitioning protein	specific	parB, spo0J; ParB family transcriptional regulator, chromosome partitioning protein	specific	TRUE	0.9	parB, spo0J; ParB family transcriptional regulator, chromosome partitioning protein	specific	parB, spo0J; ParB family transcriptional regulator, chromosome partitioning protein	specific
IMGVR_UViG_2199352024_000039|2199352024|deeps_contig11016.7377_7	IMGVR_UViG_2199352024_000039|2199352024|deeps_contig11016.7377	soil		regulatory	parB, spo0J; ParB family transcriptional regulator, chromosome partitioning protein	medium	TRUE	TRUE	parB, spo0J; ParB family transcriptional regulator, chromosome partitioning protein	annotate	FALSE		both	circular_virus_854662|fragment_2_6	40.0456	40.9133	0.867683	0.978792	0.000480419	0.000575207	0.000689972	2.89504	5	regulatory	Transcriptional regulation	parB, spo0J; ParB family transcriptional regulator, chromosome partitioning protein	0.653846	0.239493	0.0310811	parB, spo0J; ParB family transcriptional regulator, chromosome partitioning protein	specific	cluster	parB, spo0J; ParB family transcriptional regulator, chromosome partitioning protein	specific		unassigned	TRUE	0.9	parB, spo0J; ParB family transcriptional regulator, chromosome partitioning protein	specific	parB, spo0J; ParB family transcriptional regulator, chromosome partitioning protein	specific
IMGVR_UViG_2199352024_000071|2199352024|deeps_contig06307.4267_20	IMGVR_UViG_2199352024_000071|2199352024|deeps_contig06307.4267	soil		unclassified		high	FALSE	TRUE	Transcriptional regulation	L1	TRUE		de_novo	IMGVR_UViG_3300022930_000010|3300022930|Ga0247816_10000043|fragment_2_19	106.091	126.51	20.4191	0.838597	0.869483	0.67221	0.592031	0.895773	79	regulatory	Transcriptional regulation	rghR; HTH-type transcriptional regulator, competence development regulator	0.930719	0.851259	0.631447	Transcriptional regulation	L1	embedding		unassigned	Transcriptional regulation	L1	TRUE	0.9	Transcriptional regulation	L1	rghR; HTH-type transcriptional regulator, competence development regulator	specific
IMGVR_UViG_2199352024_000076|2199352024|deeps_contig09897.6630_12	IMGVR_UViG_2199352024_000076|2199352024|deeps_contig09897.6630	soil		unclassified		high	FALSE	TRUE		specific	TRUE		de_novo	circular_virus_698897|fragment_2_12	61.5204				1	1	1	0.93018	18	regulatory	Transcriptional regulation	repA; regulatory protein RepA	1	1	1	repA; regulatory protein RepA	specific	embedding		unassigned	repA; regulatory protein RepA	specific	TRUE	0.9	repA; regulatory protein RepA	specific	repA; regulatory protein RepA	specific
IMGVR_UViG_2199352024_000076|2199352024|deeps_contig09897.6630_18	IMGVR_UViG_2199352024_000076|2199352024|deeps_contig09897.6630	soil		unclassified		medium	FALSE	TRUE	Cro/C1-type HTH DNA-binding domain	specific	TRUE		de_novo	circular_virus_1410011|fragment_2_12	19.5199	28.8457	9.32585	0.676699	0.967665	0.827081	0.748623	1.5378	15	regulatory	Transcriptional regulation	Cro/C1-type HTH DNA-binding domain	0.994056	0.964052	0.88959	Cro/C1-type HTH DNA-binding domain	specific	embedding		unassigned	Cro/C1-type HTH DNA-binding domain	specific	TRUE	0.9	Cro/C1-type HTH DNA-binding domain	specific	Cro/C1-type HTH DNA-binding domain	specific
IMGVR_UViG_2199352024_000076|2199352024|deeps_contig09897.6630_8	IMGVR_UViG_2199352024_000076|2199352024|deeps_contig09897.6630	soil		unclassified		medium	FALSE	TRUE		unassigned	TRUE		de_novo	fragment_29778_8	88.1929	95.3665	7.17362	0.924778	0.638598	0.581866	0.509793	2.00289	38	regulatory	Transcriptional regulation	transcription antiterminator	0.887136	0.765347	0.512346		unassigned	none		unassigned		unassigned	TRUE	0.9	Transcriptional regulation	L1	Transcriptional regulation	L1
IMGVR_UViG_2199352025_000004|2199352025|deepsgr_contig00006.5_42	IMGVR_UViG_2199352025_000004|2199352025|deepsgr_contig00006.5	soil		unclassified		high	FALSE	TRUE		unassigned	TRUE	d__Archaea;p__Thermoproteota;c__Nitrososphaeria;o__Nitrososphaerales;f__Nitrososphaeraceae	de_novo	circular_virus_271936|fragment_1_22	48.1805	53.7515	5.57104	0.896356	0.798828	0.587325	0.532797	1.43055	24	regulatory	Transcriptional regulation	Bacterial regulatory proteins, luxR family	0.88777	0.816078	0.468		unassigned	none		unassigned		unassigned	TRUE	0.9	Transcriptional regulation	L1	Transcriptional regulation	L1
IMGVR_UViG_2199352025_000004|2199352025|deepsgr_contig00006.5_46	IMGVR_UViG_2199352025_000004|2199352025|deepsgr_contig00006.5	soil		regulatory	Bacterial regulatory proteins, luxR family	high	TRUE	TRUE	Bacterial regulatory proteins, luxR family	annotate	FALSE	d__Archaea;p__Thermoproteota;c__Nitrososphaeria;o__Nitrososphaerales;f__Nitrososphaeraceae	both	IMGVR_UViG_3300017769_000012|3300017769|Ga0187221_1000074|fragment_1_20	55.5149	55.5945	0.0795364	0.998569	0.363428	0.247322	0.207832	1.14318	41	regulatory	Transcriptional regulation	gerE; LuxR family transcriptional regulator, transcriptional regulator of spore coat protein	0.737079	0.5138	0.090812		unassigned	none		unassigned		unassigned	TRUE	0.9		unassigned	Transcriptional regulation	L1
IMGVR_UViG_2199352025_000004|2199352025|deepsgr_contig00006.5_5	IMGVR_UViG_2199352025_000004|2199352025|deepsgr_contig00006.5	soil		regulatory	sinR; XRE family transcriptional regulator, master regulator for biofilm formation	high	TRUE	TRUE	sinR; XRE family transcriptional regulator, master regulator for biofilm formation	annotate	FALSE	d__Archaea;p__Thermoproteota;c__Nitrososphaeria;o__Nitrososphaerales;f__Nitrososphaeraceae	both	circular_virus_623148|fragment_1_5	115.512	120.018	4.50647	0.962452	0.564925	0.327451	0.287453	0.88032	4	regulatory	Transcriptional regulation	sinR; XRE family transcriptional regulator, master regulator for biofilm formation	0.7981	0.422285	0.156902		unassigned	none		unassigned		unassigned	TRUE	0.9		unassigned	regulatory	category
IMGVR_UViG_2199352025_000004|2199352025|deepsgr_contig00006.5_56	IMGVR_UViG_2199352025_000004|2199352025|deepsgr_contig00006.5	soil		unclassified		high	FALSE	TRUE		unassigned	TRUE	d__Archaea;p__Thermoproteota;c__Nitrososphaeria;o__Nitrososphaerales;f__Nitrososphaeraceae	de_novo	circular_virus_1202978|fragment_1_36	111.053	131.535	20.4815	0.844288	0.582189	0.53723	0.480056	0.696912	60	metabolic	Carbohydrate metabolism	UGDH, ugd; UDPglucose 6-dehydrogenase [EC:1.1.1.22]	0.88777	0.816078	0.512346		unassigned	none		unassigned		unassigned	TRUE	0.9	Carbohydrate metabolism	L1	Carbohydrate metabolism	L1
IMGVR_UViG_2199352025_000004|2199352025|deepsgr_contig00006.5_60	IMGVR_UViG_2199352025_000004|2199352025|deepsgr_contig00006.5	soil		unclassified	K02486; two-component system, sensor kinase [EC:2.7.13.3]	medium	FALSE	TRUE	K02486; two-component system, sensor kinase [EC:2.7.13.3]	annotate	FALSE	d__Archaea;p__Thermoproteota;c__Nitrososphaeria;o__Nitrososphaerales;f__Nitrososphaeraceae	de_novo	circular_virus_693098|fragment_1_136	38.4481	40.2045	1.7564	0.956313	0.389225	0.316698	0.271661	0.532554	137	regulatory	Signal transduction & two-component systems	K02486; two-component system, sensor kinase [EC:2.7.13.3]	0.837419	0.705061	0.191663	Signal transduction & two-component systems	L1	cluster	Signal transduction & two-component systems	L1		unassigned	TRUE	0.9	pilH; twitching motility two-component system response regulator PilH	specific	pilH; twitching motility two-component system response regulator PilH	specific
IMGVR_UViG_2199352025_000004|2199352025|deepsgr_contig00006.5_61	IMGVR_UViG_2199352025_000004|2199352025|deepsgr_contig00006.5	soil		unclassified	phoR; two-component system, OmpR family, phosphate regulon sensor histidine kinase PhoR [EC:2.7.13.3]	medium	FALSE	TRUE	phoR; two-component system, OmpR family, phosphate regulon sensor histidine kinase PhoR [EC:2.7.13.3]	annotate	FALSE	d__Archaea;p__Thermoproteota;c__Nitrososphaeria;o__Nitrososphaerales;f__Nitrososphaeraceae	de_novo	MT074141.1|fragment_2_136	89.1726	89.7806	0.608009	0.993228	0.343375	0.219801	0.184796	0.876064	199	metabolic	Cofactor & vitamin metabolism	bfr; bacterioferritin [EC:1.16.3.1]	0.653846	0.497197	0.070197	Signal transduction & two-component systems	L1	cluster	Signal transduction & two-component systems	L1		unassigned	TRUE	0.9	flgS; two-component system, NtrC family, sensor kinase [EC:2.7.13.3]	specific	flgS; two-component system, NtrC family, sensor kinase [EC:2.7.13.3]	specific
IMGVR_UViG_2199352025_000004|2199352025|deepsgr_contig00006.5_62	IMGVR_UViG_2199352025_000004|2199352025|deepsgr_contig00006.5	soil		unclassified	phoR; two-component system, OmpR family, phosphate regulon sensor histidine kinase PhoR [EC:2.7.13.3]	high	FALSE	TRUE	phoR; two-component system, OmpR family, phosphate regulon sensor histidine kinase PhoR [EC:2.7.13.3]	annotate	FALSE	d__Archaea;p__Thermoproteota;c__Nitrososphaeria;o__Nitrososphaerales;f__Nitrososphaeraceae	de_novo	UGV-GENOME-0373117_1|fragment_6_11	78.3765	92.1695	13.793	0.850352	0.906393	0.752044	0.681225	2.57819	4	metabolic	Metabolic substrate transport	ABC.SN.S; NitT/TauT family transport system substrate-binding protein	0.961932	0.817045	0.631447	metabolic	category	embedding		unassigned	metabolic	category	TRUE	0.9	Metabolic substrate transport	L1	ABC.SN.S; NitT/TauT family transport system substrate-binding protein	specific
IMGVR_UViG_2199352025_000004|2199352025|deepsgr_contig00006.5_90	IMGVR_UViG_2199352025_000004|2199352025|deepsgr_contig00006.5	soil		unclassified		high	FALSE	TRUE	Transcriptional regulation	L1	TRUE	d__Archaea;p__Thermoproteota;c__Nitrososphaeria;o__Nitrososphaerales;f__Nitrososphaeraceae	de_novo	circular_virus_178914|fragment_1_10	115.327	131.764	16.4363	0.875259	0.850766	0.68111	0.61932	0.958016	41	regulatory	Transcriptional regulation	HTH DNA binding protein	0.912939	0.87395	0.709236	Transcriptional regulation	L1	embedding		unassigned	Transcriptional regulation	L1	TRUE	0.9	HTH DNA binding protein	specific	HTH DNA binding protein	specific
IMGVR_UViG_2199352025_000005|2199352025|deepsgr_contig00013.10_33	IMGVR_UViG_2199352025_000005|2199352025|deepsgr_contig00013.10	soil		metabolic	UGDH, ugd; UDPglucose 6-dehydrogenase [EC:1.1.1.22]	high	TRUE	TRUE	UGDH, ugd; UDPglucose 6-dehydrogenase [EC:1.1.1.22]	annotate	FALSE		both	LR796562.1|fragment_1_20	34.2162	50.1184	15.9022	0.682708	1	0.91146	0.854879	0.969996	22	metabolic	Carbohydrate metabolism	UGDH, ugd; UDPglucose 6-dehydrogenase [EC:1.1.1.22]	0.994056	0.994687	0.958005	UGDH, ugd; UDPglucose 6-dehydrogenase [EC:1.1.1.22]	specific	cluster	UGDH, ugd; UDPglucose 6-dehydrogenase [EC:1.1.1.22]	specific	UGDH, ugd; UDPglucose 6-dehydrogenase [EC:1.1.1.22]	specific	TRUE	0.9	UGDH, ugd; UDPglucose 6-dehydrogenase [EC:1.1.1.22]	specific	UGDH, ugd; UDPglucose 6-dehydrogenase [EC:1.1.1.22]	specific
IMGVR_UViG_2199352025_000005|2199352025|deepsgr_contig00013.10_56	IMGVR_UViG_2199352025_000005|2199352025|deepsgr_contig00013.10	soil		physiological	CRISPR/Cas system associated	high	TRUE	TRUE	CRISPR/Cas system associated	annotate	FALSE		both	IMGVR_UViG_3300007513_000042|3300007513|Ga0105019_1000649|fragment_4_19	51.4665				1	1	1	1.10384	17	physiological	Defense & anti-defense systems	CRISPR/Cas system associated	1	1	1	CRISPR/Cas system associated	specific	cluster	CRISPR/Cas system associated	specific	CRISPR/Cas system associated	specific	TRUE	0.9	CRISPR/Cas system associated	specific	CRISPR/Cas system associated	specific
IMGVR_UViG_2199352025_000014|2199352025|deepsgr__Contig_3470_26	IMGVR_UViG_2199352025_000014|2199352025|deepsgr__Contig_3470	soil		unclassified	DNA polymerase	high	FALSE	TRUE	DNA polymerase	annotate	FALSE	d__Bacteria;p__Bacteroidota;c__Bacteroidia;o__Bacteroidales;f__Muribaculaceae	de_novo	UGV-GENOME-0316764_1|fragment_3_39	144.986	147.41	2.4234	0.98356	0.313318	0.191746	0.160237	0.818399	826	regulatory	Transcriptional regulation	Nun-like transcription termination factor	0.585185	0.374147	0.0288936		unassigned	none		unassigned		unassigned	TRUE	0.9		unassigned	regulatory	category
IMGVR_UViG_2199352025_000019|2199352025|deepsgr_contig00304.223_1	IMGVR_UViG_2199352025_000019|2199352025|deepsgr_contig00304.223	soil		regulatory	RNA-binding protein	high	TRUE	FALSE	RNA-binding protein	annotate	FALSE		annotate	fragment_26800_27	74.1759	77.9491	3.77321	0.951594	0.258261	0.132432	0.108194	0.76689	13204	regulatory	Transcriptional regulation	Transcriptional repressor NrdR-like, N-terminal domain	0.617391	0.406699	0.0188285	Post-transcriptional / RNA-mediated regulation	L1	cluster	Post-transcriptional / RNA-mediated regulation	L1		unassigned	TRUE	0.9	RNA-binding protein	specific	RNA-binding protein	specific
IMGVR_UViG_2199352025_000058|2199352025|deepsgr__Contig_179105_12	IMGVR_UViG_2199352025_000058|2199352025|deepsgr__Contig_179105	soil		regulatory	PSMD10; 26S proteasome non-ATPase regulatory subunit 10	medium	TRUE	TRUE	PSMD10; 26S proteasome non-ATPase regulatory subunit 10	annotate	FALSE		both	IMGVR_UViG_GVMAG-S-3300009084-161_000001|3300009084|Ga0105046_10000504|fragment_1_9	39.1597	58.8879	19.7282	0.664987	1	0.899844	0.826193	1.40336	2	regulatory	Other	PSMD10; 26S proteasome non-ATPase regulatory subunit 10	0.994056	0.981295	0.929677	PSMD10; 26S proteasome non-ATPase regulatory subunit 10	specific	embedding		unassigned	PSMD10; 26S proteasome non-ATPase regulatory subunit 10	specific	TRUE	0.9	PSMD10; 26S proteasome non-ATPase regulatory subunit 10	specific	PSMD10; 26S proteasome non-ATPase regulatory subunit 10	specific
IMGVR_UViG_2199352025_000079|2199352025|deepsgr_contig00883.613_4	IMGVR_UViG_2199352025_000079|2199352025|deepsgr_contig00883.613	soil		metabolic	Dual specificity phosphatase, catalytic domain	medium	TRUE	TRUE	Dual specificity phosphatase, catalytic domain	annotate	FALSE		both	HF920633.1|fragment_5_22	9.61053	9.95603	0.345498	0.965298	0.667926	0.586667	0.491286	1.04161	16	metabolic	Phosphorus metabolism	Dual specificity phosphatase, catalytic domain	0.942038	0.906977	0.674312	Phosphorus metabolism	L1	cluster	Phosphorus metabolism	L1	Phosphorus metabolism	L1	TRUE	0.9	Dual specificity phosphatase, catalytic domain	specific	Dual specificity phosphatase, catalytic domain	specific
IMGVR_UViG_2209111000_000009|2209111000|2209111000_63	IMGVR_UViG_2209111000_000009|2209111000|2209111000	soil	Sand	unclassified		high	FALSE	TRUE	DNA binding protein	specific	TRUE		de_novo	MH229864.1|fragment_1_10	127.762	146.098	18.3358	0.874496	1	0.877663	0.8019	1.41718	4	regulatory	Transcriptional regulation	DNA binding protein	0.983668	0.964052	0.929677	DNA binding protein	specific	embedding		unassigned	DNA binding protein	specific	TRUE	0.9	DNA binding protein	specific	DNA binding protein	specific
IMGVR_UViG_2209111000_000012|2209111000|2209111001_11	IMGVR_UViG_2209111000_000012|2209111000|2209111001	soil	Sand	unclassified	ALKBH6; alkylated DNA repair protein alkB homolog 6 [EC:1.14.11.-]	medium	FALSE	TRUE	ALKBH6; alkylated DNA repair protein alkB homolog 6 [EC:1.14.11.-]	annotate	FALSE	d__Bacteria;p__Cyanobacteriota;c__Cyanobacteriia;o__Cyanobacteriales;f__Microcoleaceae;g__Microcoleus	de_novo	IMGVR_UViG_3300007735_000804|3300007735|Ga0104988_11027|fragment_7_11	102.212	105.347	3.13558	0.970236	0.560996	0.435473	0.387012	4.78522	6	metabolic	Carbohydrate metabolism	rfbC, rmlC; dTDP-4-dehydrorhamnose 3,5-epimerase [EC:5.1.3.13]	0.653846	0.506936	0.306452		unassigned	none		unassigned		unassigned	TRUE	0.9		unassigned	metabolic	category
IMGVR_UViG_2209111019_000001|2209111019|2221116892_31	IMGVR_UViG_2209111019_000001|2209111019|2221116892	soil		regulatory	Streptomyces phage repressor protein c	high	TRUE	FALSE	Streptomyces phage repressor protein c	annotate	FALSE		annotate	IMGVR_UViG_3300001784_000012|3300001784|JGI20225J20221_1000690|fragment_3_6	54.7433	62.0311	7.28782	0.882514	0.330167	0.176666	0.142883	0.758262	659	regulatory	Post-transcriptional / RNA-mediated regulation	Antitermination protein Q	0.617391	0.497197	0.0188285		unassigned	none		unassigned		unassigned	TRUE	0.9		unassigned	regulatory	category
IMGVR_UViG_2209111019_000003|2209111019|2221116891_101	IMGVR_UViG_2209111019_000003|2209111019|2221116891	soil		regulatory	Bacterial regulatory proteins, gntR family	high	TRUE	TRUE	Bacterial regulatory proteins, gntR family	annotate	FALSE	d__Bacteria;p__Actinomycetota;c__Actinomycetes;o__Streptomycetales;f__Streptomycetaceae;g__Streptomyces	both	circular_virus_852969|fragment_2_101	55.5278	60.7126	5.18485	0.9146	0.546225	0.463169	0.401428	2.19181	62	regulatory	Transcriptional regulation	Bacterial dnaA protein helix-turn-helix	0.827448	0.613821	0.277219	Bacterial regulatory proteins, gntR family	specific	cluster	Bacterial regulatory proteins, gntR family	specific		unassigned	TRUE	0.9	Bacterial regulatory proteins, gntR family	specific	Bacterial regulatory proteins, gntR family	specific
IMGVR_UViG_2209111019_000003|2209111019|2221116891_104	IMGVR_UViG_2209111019_000003|2209111019|2221116891	soil		unclassified		high	FALSE	TRUE	aroK, aroL; shikimate kinase [EC:2.7.1.71]	specific	TRUE	d__Bacteria;p__Actinomycetota;c__Actinomycetes;o__Streptomycetales;f__Streptomycetaceae;g__Streptomyces	de_novo	MN694810.1|fragment_1_12	62.1351	66.5595	4.42437	0.933528	0.476915	0.355766	0.312052	0.88588	85	metabolic	Carbohydrate metabolism	UGDH, ugd; UDPglucose 6-dehydrogenase [EC:1.1.1.22]	0.783677	0.656818	0.191663	aroK, aroL; shikimate kinase [EC:2.7.1.71]	specific	cluster	aroK, aroL; shikimate kinase [EC:2.7.1.71]	specific		unassigned	TRUE	0.9		unassigned	Carbohydrate metabolism	L1
IMGVR_UViG_2209111019_000003|2209111019|2221116891_107	IMGVR_UViG_2209111019_000003|2209111019|2221116891	soil		unclassified		high	FALSE	TRUE	Transcriptional regulation	L1	TRUE	d__Bacteria;p__Actinomycetota;c__Actinomycetes;o__Streptomycetales;f__Streptomycetaceae;g__Streptomyces	de_novo	1121102.SAMN02440444.KB894738~1-42659~standalone_virus_50	132.177	150.273	18.0959	0.879579	0.816703	0.692634	0.630447	0.781832	40	regulatory	Transcriptional regulation	transcriptional repressor	0.912939	0.851259	0.709236	Transcriptional regulation	L1	embedding		unassigned	Transcriptional regulation	L1	TRUE	0.9	transcriptional repressor	specific	transcriptional repressor	specific
IMGVR_UViG_2209111020_000001|2209111020|2221165533_24	IMGVR_UViG_2209111020_000001|2209111020|2221165533	soil		regulatory	transcriptional regulator	high	TRUE	TRUE	transcriptional regulator	annotate	FALSE	d__Bacteria;p__Bacillota;c__Bacilli;o__Bacillales_K;f__Sporolactobacillaceae;g__Sporolactobacillus	both	UGV-GENOME-0244793|fragment_2_26	10.5995	11.8908	1.29137	0.891398	0.64468	0.406021	0.401941	1.37388	3	regulatory	Transcriptional regulation	transcriptional activator	0.845196	0.422285	0.120513	Transcriptional regulation	L1	cluster	Transcriptional regulation	L1		unassigned	TRUE	0.9	transcriptional regulator	specific	transcriptional regulator	specific
IMGVR_UViG_2209111020_000001|2209111020|2221165533_37	IMGVR_UViG_2209111020_000001|2209111020|2221165533	soil		regulatory	Gp2.5-like ssDNA binding protein and ssDNA annealing protein	high	TRUE	TRUE	Gp2.5-like ssDNA binding protein and ssDNA annealing protein	annotate	FALSE	d__Bacteria;p__Bacillota;c__Bacilli;o__Bacillales_K;f__Sporolactobacillaceae;g__Sporolactobacillus	both	circular_virus_662610|fragment_1_37	15.1603	16.3357	1.17547	0.928043	0.820761	0.802388	0.784007	1.0456	3	regulatory	Transcriptional regulation	Gp2.5-like ssDNA binding protein and ssDNA annealing protein	0.961932	0.94109	0.864903	Gp2.5-like ssDNA binding protein and ssDNA annealing protein	specific	embedding	Transcriptional regulation	L1	Gp2.5-like ssDNA binding protein and ssDNA annealing protein	specific	TRUE	0.9	Gp2.5-like ssDNA binding protein and ssDNA annealing protein	specific	Gp2.5-like ssDNA binding protein and ssDNA annealing protein	specific
IMGVR_UViG_2209111020_000001|2209111020|2221165533_47	IMGVR_UViG_2209111020_000001|2209111020|2221165533	soil		regulatory	anti-repressor	high	TRUE	TRUE	anti-repressor	annotate	FALSE	d__Bacteria;p__Bacillota;c__Bacilli;o__Bacillales_K;f__Sporolactobacillaceae;g__Sporolactobacillus	both	UGV-GENOME-0291499_1|fragment_1_5	76.9361	77.9489	1.01276	0.987007	0.262912	0.304508	0.341495	1.21529	14	regulatory	Transcriptional regulation	anti-repressor	0.851827	0.851259	0.468	Transcriptional regulation	L1	cluster	Transcriptional regulation	L1	Transcriptional regulation	L1	TRUE	0.9	anti-repressor	specific	anti-repressor	specific
IMGVR_UViG_2209111020_000001|2209111020|2221165533_49	IMGVR_UViG_2209111020_000001|2209111020|2221165533	soil		regulatory	transcriptional repressor	high	TRUE	TRUE	transcriptional repressor	annotate	FALSE	d__Bacteria;p__Bacillota;c__Bacilli;o__Bacillales_K;f__Sporolactobacillaceae;g__Sporolactobacillus	both	UGV-GENOME-0224222|fragment_1_49	13.6545	17.7835	4.12905	0.767816	0.866335	0.799796	0.735904	0.72815	71	regulatory	Transcriptional regulation	lexA; repressor LexA [EC:3.4.21.88]	0.97028	0.964052	0.83542	transcriptional repressor	specific	cluster	transcriptional repressor	specific	lexA; repressor LexA [EC:3.4.21.88]	specific	TRUE	0.9	transcriptional repressor	specific	transcriptional repressor	specific
IMGVR_UViG_2209111020_000002|2209111020|2221160019_4	IMGVR_UViG_2209111020_000002|2209111020|2221160019	soil		unclassified	K06871; uncharacterized protein	medium	FALSE	TRUE	K06871; uncharacterized protein	annotate	FALSE	d__Bacteria;p__Chloroflexota;c__Ktedonobacteria;o__Ktedonobacterales;f__Ktedonobacteraceae	de_novo	IMGVR_UViG_3300020057_000023|3300020057|Ga0163151_10000037|fragment_5_4	121.113	125.488	4.375	0.965136	0.669814	0.566891	0.501431	2.70024	8	physiological	Sporulation & developmental	sporulation protein	0.809325	0.736648	0.626271	Cofactor & vitamin metabolism	L1	cluster	Cofactor & vitamin metabolism	L1		unassigned	TRUE	0.9	moaA, CNX2; GTP 3',8-cyclase [EC:4.1.99.22]	specific	moaA, CNX2; GTP 3',8-cyclase [EC:4.1.99.22]	specific
IMGVR_UViG_2209111020_000005|2209111020|2221159976|155805-206142_3	IMGVR_UViG_2209111020_000005|2209111020|2221159976|155805-206142	soil		physiological	socA; antitoxin SocA	high	TRUE	TRUE	socA; antitoxin SocA	annotate	FALSE	d__Bacteria;p__Bacillota;c__Bacilli;o__Bacillales_K;f__Sporolactobacillaceae;g__Sporolactobacillus	both	circular_virus_1206078|fragment_3_3	26.3241	27.5528	1.22871	0.955405	0.749325	0.728185	0.702362	1.10014	6	physiological	Toxin-antitoxin systems	socA; antitoxin SocA	0.95302	0.913636	0.83542	socA; antitoxin SocA	specific	cluster	socA; antitoxin SocA	specific	socA; antitoxin SocA	specific	TRUE	0.9	socA; antitoxin SocA	specific	socA; antitoxin SocA	specific
IMGVR_UViG_2209111020_000005|2209111020|2221159976|155805-206142_30	IMGVR_UViG_2209111020_000005|2209111020|2221159976|155805-206142	soil		unclassified		high	FALSE	TRUE		specific	TRUE	d__Bacteria;p__Bacillota;c__Bacilli;o__Bacillales_K;f__Sporolactobacillaceae;g__Sporolactobacillus	de_novo	fragment_23454_7	10.1708				1	1	1	0.762819	8	regulatory	Transcriptional regulation	transcriptional regulator	1	1	1	transcriptional regulator	specific	embedding		unassigned	transcriptional regulator	specific	TRUE	0.9	transcriptional regulator	specific	transcriptional regulator	specific
IMGVR_UViG_2209111020_000005|2209111020|2221159976|155805-206142_60	IMGVR_UViG_2209111020_000005|2209111020|2221159976|155805-206142	soil		unclassified		high	FALSE	TRUE	transcriptional regulator	specific	TRUE	d__Bacteria;p__Bacillota;c__Bacilli;o__Bacillales_K;f__Sporolactobacillaceae;g__Sporolactobacillus	de_novo	IMGVR_UViG_3300025735_000015|3300025735|Ga0207713_1000359|fragment_1_8	111.133	131.966	20.833	0.842133	1	0.868333	0.830789	0.782286	15	regulatory	Transcriptional regulation	transcriptional regulator	0.985075	0.981295	0.958005	transcriptional regulator	specific	embedding		unassigned	transcriptional regulator	specific	TRUE	0.9	transcriptional regulator	specific	transcriptional regulator	specific
IMGVR_UViG_2209111020_000005|2209111020|2221159976|155805-206142_61	IMGVR_UViG_2209111020_000005|2209111020|2221159976|155805-206142	soil		unclassified		high	FALSE	TRUE		unassigned	TRUE	d__Bacteria;p__Bacillota;c__Bacilli;o__Bacillales_K;f__Sporolactobacillaceae;g__Sporolactobacillus	de_novo	1354260.SAMD00046898.BCZS01000045~109-17454~standalone_virus_15	121.871	126.389	4.51785	0.964254	0.627734	0.389399	0.349373	1.52036	6	regulatory	Transcriptional regulation	excisionase and transcriptional regulator	0.783677	0.434501	0.220703		unassigned	none		unassigned		unassigned	TRUE	0.9		unassigned	regulatory	category
IMGVR_UViG_2209111020_000005|2209111020|2221159976|155805-206142_63	IMGVR_UViG_2209111020_000005|2209111020|2221159976|155805-206142	soil		regulatory	anti-repressor Ant	high	TRUE	TRUE	anti-repressor Ant	annotate	FALSE	d__Bacteria;p__Bacillota;c__Bacilli;o__Bacillales_K;f__Sporolactobacillaceae;g__Sporolactobacillus	both	1017273.SAMN03406601.LAHK01000026~221-50548~standalone_virus_64	11.6501	13.4434	1.7933	0.866603	0.611834	0.459597	0.404598	0.608726	43	regulatory	Transcriptional regulation	anti-repressor	0.942038	0.87395	0.457179	Transcriptional regulation	L1	cluster	Transcriptional regulation	L1	Transcriptional regulation	L1	TRUE	0.9	anti-repressor Ant	specific	anti-repressor Ant	specific
IMGVR_UViG_2209111020_000005|2209111020|2221159976|155805-206142_67	IMGVR_UViG_2209111020_000005|2209111020|2221159976|155805-206142	soil		regulatory	Helix-turn-helix	high	TRUE	TRUE	Helix-turn-helix	annotate	FALSE	d__Bacteria;p__Bacillota;c__Bacilli;o__Bacillales_K;f__Sporolactobacillaceae;g__Sporolactobacillus	both	1017273.SAMN03406601.LAHK01000026~221-50548~standalone_virus_66	81.4747	85.0763	3.60157	0.957667	0.413483	0.391789	0.402831	0.736487	58	regulatory	Transcriptional regulation	rghR; HTH-type transcriptional regulator, competence development regulator	0.88777	0.816078	0.527273	Transcriptional regulation	L1	cluster	Transcriptional regulation	L1		unassigned	TRUE	0.9	Helix-turn-helix	specific	Helix-turn-helix	specific
IMGVR_UViG_2209111020_000005|2209111020|2221159976|155805-206142_73	IMGVR_UViG_2209111020_000005|2209111020|2221159976|155805-206142	soil		metabolic	gyaR, GOR1; glyoxylate reductase [EC:1.1.1.26]	medium	TRUE	TRUE	gyaR, GOR1; glyoxylate reductase [EC:1.1.1.26]	annotate	FALSE	d__Bacteria;p__Bacillota;c__Bacilli;o__Bacillales_K;f__Sporolactobacillaceae;g__Sporolactobacillus	both	circular_virus_227531|fragment_2_172	45.2473	45.9504	0.703129	0.984698	0.506667	0.405251	0.353399	0.62673	46	metabolic	Other	Dihydroorotate dehydrogenase	0.864407	0.817045	0.512346	Amino acid metabolism	L1	cluster	Amino acid metabolism	L1		unassigned	TRUE	0.9	serA, PHGDH; D-3-phosphoglycerate dehydrogenase / 2-oxoglutarate reductase [EC:1.1.1.95 1.1.1.399]	specific	serA, PHGDH; D-3-phosphoglycerate dehydrogenase / 2-oxoglutarate reductase [EC:1.1.1.95 1.1.1.399]	specific
IMGVR_UViG_2209111021_000002|2209111021|2221179951_59	IMGVR_UViG_2209111021_000002|2209111021|2221179951	soil		regulatory	transcriptional repressor	high	TRUE	TRUE	transcriptional repressor	annotate	FALSE	d__Bacteria;p__Pseudomonadota;c__Gammaproteobacteria;o__Burkholderiales;f__Burkholderiaceae;g__Burkholderia	both	circular_virus_360132|fragment_1_15	39.0401				1	1	1	1.02863	26	regulatory	Transcriptional regulation	transcriptional repressor	1	1	1	transcriptional repressor	specific	embedding		unassigned	transcriptional repressor	specific	TRUE	0.9	transcriptional repressor	specific	transcriptional repressor	specific
IMGVR_UViG_2209111021_000004|2209111021|2221179961|1-36040_1	IMGVR_UViG_2209111021_000004|2209111021|2221179961|1-36040	soil		metabolic	nirK; nitrite reductase (NO-forming) [EC:1.7.2.1]	medium	TRUE	TRUE	nirK; nitrite reductase (NO-forming) [EC:1.7.2.1]	annotate	FALSE	d__Bacteria;p__Pseudomonadota;c__Gammaproteobacteria;o__Burkholderiales;f__Burkholderiaceae;g__Burkholderia	both	Station37_MES_COMBINED_FINAL_NODE_966_length_36705_cov_54.131105|fragment_4_1	92.4728	94.1017	1.62888	0.98269	0.456751	0.348665	0.314114	3.106	4	regulatory	Transcriptional regulation	transcriptional regulator	0.783677	0.422285	0.191663	nirK; nitrite reductase (NO-forming) [EC:1.7.2.1]	specific	cluster	nirK; nitrite reductase (NO-forming) [EC:1.7.2.1]	specific		unassigned	TRUE	0.9	nirK; nitrite reductase (NO-forming) [EC:1.7.2.1]	specific	nirK; nitrite reductase (NO-forming) [EC:1.7.2.1]	specific
IMGVR_UViG_2209111021_000004|2209111021|2221179961|1-36040_8	IMGVR_UViG_2209111021_000004|2209111021|2221179961|1-36040	soil		unclassified		high	FALSE	TRUE	transcriptional repressor	specific	TRUE	d__Bacteria;p__Pseudomonadota;c__Gammaproteobacteria;o__Burkholderiales;f__Burkholderiaceae;g__Burkholderia	de_novo	IMGVR_UViG_3300005513_000006|3300005513|Ga0077120_1000871|fragment_2_5	27.6897	33.3128	5.62306	0.831204	1	0.977028	0.977114	1.85469	42	regulatory	Transcriptional regulation	transcriptional repressor	0.994056	0.996008	0.982659	transcriptional repressor	specific	embedding		unassigned	transcriptional repressor	specific	TRUE	0.9	transcriptional repressor	specific	transcriptional repressor	specific
IMGVR_UViG_2228664021_000001|2228664021|ICCgaii200_c1063429_12	IMGVR_UViG_2228664021_000001|2228664021|ICCgaii200_c1063429	soil		unclassified	tRNA synthetases class II (D, K and N)	high	FALSE	TRUE	tRNA synthetases class II (D, K and N)	annotate	FALSE		de_novo	circular_virus_1061311|fragment_4_12	60.3253	61.378	1.05271	0.982849	0.462935	0.365394	0.315212	0.835579	6	metabolic	Carbohydrate metabolism	fucA; L-fuculose-phosphate aldolase [EC:4.1.2.17]	0.827448	0.604869	0.277219		unassigned	none		unassigned		unassigned	TRUE	0.9	metabolic	category	Carbohydrate metabolism	L1
IMGVR_UViG_2228664021_000002|2228664021|ICCgaii200_c1063543_54	IMGVR_UViG_2228664021_000002|2228664021|ICCgaii200_c1063543	soil		unclassified	tRNA synthetases class II (D, K and N)	high	FALSE	TRUE	tRNA synthetases class II (D, K and N)	annotate	FALSE		de_novo	IMGVR_UViG_3300024239_000017|3300024239|Ga0247724_1000007|fragment_5_70	191.375	197.713	6.3373	0.967947	0.538691	0.320751	0.265419	2.12881	21	regulatory	Other	hisZ; ATP phosphoribosyltransferase regulatory subunit	0.585185	0.333916	0.103797		unassigned	none		unassigned		unassigned	TRUE	0.9		unassigned	regulatory	category
IMGVR_UViG_2228664021_000021|2228664021|ICCgaii200_c0998374_5	IMGVR_UViG_2228664021_000021|2228664021|ICCgaii200_c0998374	soil		unclassified		high	FALSE	TRUE	Regulatory chaperones & coregulators	L1	TRUE		de_novo	circular_virus_757909|fragment_1_5	27.0683	28.9871	1.91884	0.933804	0.401506	0.335208	0.34559	0.403267	26	regulatory	Regulatory chaperones & coregulators	groES, HSPE1; chaperonin GroES	0.809325	0.765347	0.298319	Regulatory chaperones & coregulators	L1	cluster	Regulatory chaperones & coregulators	L1		unassigned	TRUE	0.9	co-chaperonin GroES	specific	co-chaperonin GroES	specific
IMGVR_UViG_2228664021_000023|2228664021|ICCgaii200_c0999332_12	IMGVR_UViG_2228664021_000023|2228664021|ICCgaii200_c0999332	soil		regulatory	Putative DnaT-like ssDNA binding protein	high	TRUE	TRUE	Putative DnaT-like ssDNA binding protein	annotate	FALSE		both	Station39_MES_COMBINED_FINAL_NODE_479_length_57187_cov_18.866240|fragment_2_12	2.79076				1	1	1	0.667763	2	regulatory	Transcriptional regulation	Putative DnaT-like ssDNA binding protein	1	1	1	Putative DnaT-like ssDNA binding protein	specific	embedding		unassigned	Putative DnaT-like ssDNA binding protein	specific	TRUE	0.9	Putative DnaT-like ssDNA binding protein	specific	Putative DnaT-like ssDNA binding protein	specific
IMGVR_UViG_2228664021_000027|2228664021|ICCgaii200_c1005672_28	IMGVR_UViG_2228664021_000027|2228664021|ICCgaii200_c1005672	soil		unclassified		high	FALSE	TRUE		unassigned	TRUE	d__Bacteria;p__Pseudomonadota;c__Alphaproteobacteria;o__Rhizobiales;f__Rhizobiaceae	de_novo	circular_virus_473529|fragment_1_28	184.722	186.611	1.88936	0.989875	0.311342	0.163375	0.13232	0.920468	13	regulatory	Signal transduction & two-component systems	Cellular response to oxidative stress	0.585185	0.255906	0.0338346		unassigned	none		unassigned		unassigned	TRUE	0.9		unassigned	regulatory	category
IMGVR_UViG_2228664021_000029|2228664021|ICCgaii200_c1006836_13	IMGVR_UViG_2228664021_000029|2228664021|ICCgaii200_c1006836	soil		metabolic	Rhamnosyl O-methyltransferase/CmcI	medium	TRUE	TRUE	Rhamnosyl O-methyltransferase/CmcI	annotate	FALSE		both	IMGVR_UViG_3300031999_000056|3300031999|Ga0315274_10001024|fragment_4_16	48.6344	54.8975	6.26314	0.885912	0.614922	0.525084	0.46122	0.710799	43	metabolic	Lipid & fatty acid metabolism	Rhamnosyl O-methyltransferase/CmcI	0.88777	0.816078	0.40534	Lipid & fatty acid metabolism	L1	cluster	Lipid & fatty acid metabolism	L1		unassigned	TRUE	0.9	Rhamnosyl O-methyltransferase/CmcI	specific	Rhamnosyl O-methyltransferase/CmcI	specific
IMGVR_UViG_2228664021_000033|2228664021|ICCgaii200_c1012927_15	IMGVR_UViG_2228664021_000033|2228664021|ICCgaii200_c1012927	soil		regulatory	groES, HSPE1; chaperonin GroES	high	TRUE	TRUE	groES, HSPE1; chaperonin GroES	annotate	FALSE		both	IMGVR_UViG_3300008952_000045|3300008952|Ga0115651_1000822|fragment_2_15	7.23198	8.13257	0.900588	0.889262	0.865502	0.883801	0.870302	0.83574	5	regulatory	Regulatory chaperones & coregulators	co-chaperonin GroES	0.983668	0.964052	0.864903	co-chaperonin GroES	specific	embedding	Regulatory chaperones & coregulators	L1	co-chaperonin GroES	specific	TRUE	0.9	co-chaperonin GroES	specific	co-chaperonin GroES	specific
IMGVR_UViG_2228664021_000036|2228664021|ICCgaii200_c1014179_29	IMGVR_UViG_2228664021_000036|2228664021|ICCgaii200_c1014179	soil		regulatory	RNA-binding protein	high	TRUE	FALSE	RNA-binding protein	annotate	FALSE		annotate	circular_virus_930306|fragment_2_5	127.482	135.587	8.10463	0.940225	0.417006	0.221941	0.18347	1.76578	1614	regulatory	Transcriptional regulation	transcription factor	0.580645	0.306026	0.0188285	Post-transcriptional / RNA-mediated regulation	L1	cluster	Post-transcriptional / RNA-mediated regulation	L1		unassigned	TRUE	0.9	RNA-binding protein	specific	RNA-binding protein	specific
IMGVR_UViG_2228664021_000040|2228664021|ICCgaii200_c1027550_1	IMGVR_UViG_2228664021_000040|2228664021|ICCgaii200_c1027550	soil		regulatory	late sigma transcription factor	high	TRUE	FALSE	late sigma transcription factor	annotate	FALSE		annotate	UGV-GENOME-0377643_1|fragment_4_1	135.32	170.418	35.0982	0.794046	0.78897	0.575444	0.497943	0.670946	81	regulatory	Transcriptional regulation	Helix-turn-helix domain	0.864407	0.765347	0.457179		unassigned	none		unassigned		unassigned	TRUE	0.9	Transcriptional regulation	L1	Transcriptional regulation	L1
IMGVR_UViG_2228664021_000041|2228664021|ICCgaii200_c1029365_11	IMGVR_UViG_2228664021_000041|2228664021|ICCgaii200_c1029365	soil		regulatory	Putative DnaT-like ssDNA binding protein	high	TRUE	TRUE	Putative DnaT-like ssDNA binding protein	annotate	FALSE		both	circular_virus_101525|fragment_3_11	2.78145				1	1	1	0.803739	3	regulatory	Transcriptional regulation	Putative DnaT-like ssDNA binding protein	1	1	1	Putative DnaT-like ssDNA binding protein	specific	embedding	Transcriptional regulation	L1	Putative DnaT-like ssDNA binding protein	specific	TRUE	0.9	Putative DnaT-like ssDNA binding protein	specific	Putative DnaT-like ssDNA binding protein	specific
IMGVR_UViG_2228664021_000050|2228664021|ICCgaii200_c1043625_3	IMGVR_UViG_2228664021_000050|2228664021|ICCgaii200_c1043625	soil		regulatory	groES, HSPE1; chaperonin GroES	high	TRUE	TRUE	groES, HSPE1; chaperonin GroES	annotate	FALSE		both	Station124_MXL_ALL_assembly_NODE_134_length_54343_cov_32.174274|fragment_1_3	7.3418	12.1361	4.79425	0.604958	1	0.986671	0.972928	0.697945	8	regulatory	Regulatory chaperones & coregulators	co-chaperonin GroES	0.998426	0.997344	0.989754	co-chaperonin GroES	specific	embedding		unassigned	co-chaperonin GroES	specific	TRUE	0.9	co-chaperonin GroES	specific	co-chaperonin GroES	specific
IMGVR_UViG_2228664021_000051|2228664021|ICCgaii200_c1048056_6	IMGVR_UViG_2228664021_000051|2228664021|ICCgaii200_c1048056	soil		physiological	Gabija anti-defense 2 family protein	high	TRUE	TRUE	Gabija anti-defense 2 family protein	annotate	FALSE		both	circular_virus_465295|fragment_2_6	35.0112	54.4895	19.4783	0.642531	1	1	0.981865	1.30421	17	physiological	Defense & anti-defense systems	Gabija anti-defense 2 family protein	0.994056	0.996008	0.989754	Gabija anti-defense 2 family protein	specific	embedding	Defense & anti-defense systems	L1	Gabija anti-defense 2 family protein	specific	TRUE	0.9	Gabija anti-defense 2 family protein	specific	Gabija anti-defense 2 family protein	specific
IMGVR_UViG_2228664021_000056|2228664021|ICCgaii200_c1057280_21	IMGVR_UViG_2228664021_000056|2228664021|ICCgaii200_c1057280	soil		regulatory	translation repressor	high	TRUE	FALSE	translation repressor	annotate	FALSE		annotate	circular_virus_483102|fragment_4_83	91.177	122.247	31.0705	0.745839	1	0.871485	0.776073	1.53732	9	regulatory	Transcriptional regulation	translation repressor	0.985075	0.981295	0.958005	translation repressor	specific	cluster	translation repressor	specific	translation repressor	specific	TRUE	0.9	translation repressor	specific	translation repressor	specific
IMGVR_UViG_2228664021_000056|2228664021|ICCgaii200_c1057280_29	IMGVR_UViG_2228664021_000056|2228664021|ICCgaii200_c1057280	soil		metabolic	UDP-galactopyranose mutase	high	TRUE	TRUE	UDP-galactopyranose mutase	annotate	FALSE		both	IMGVR_UViG_3300005739_000025|3300005739|Ga0076948_1004040|fragment_9_3	17.1941	19.7063	2.5122	0.872518	0.901199	0.80405	0.725003	1.86774	13	metabolic	Carbohydrate metabolism	UDP-galactopyranose mutase	0.961932	0.906977	0.631447	Carbohydrate metabolism	L1	cluster	Carbohydrate metabolism	L1	Carbohydrate metabolism	L1	TRUE	0.9	UDP-galactopyranose mutase	specific	UDP-galactopyranose mutase	specific
IMGVR_UViG_2228664021_000056|2228664021|ICCgaii200_c1057280_33	IMGVR_UViG_2228664021_000056|2228664021|ICCgaii200_c1057280	soil		metabolic	Polypeptide deformylase	high	TRUE	TRUE	Polypeptide deformylase	annotate	FALSE		both	MG592672.1|fragment_3_49	10.6561	12.8086	2.15247	0.831951	1	0.964385	0.941628	1.00597	27	metabolic	Other	Polypeptide deformylase	0.99661	0.994687	0.981164	Polypeptide deformylase	specific	embedding	Other	L1	Polypeptide deformylase	specific	TRUE	0.9	Polypeptide deformylase	specific	Polypeptide deformylase	specific
IMGVR_UViG_2228664021_000057|2228664021|ICCgaii200_c1058806_25	IMGVR_UViG_2228664021_000057|2228664021|ICCgaii200_c1058806	soil		metabolic	Glycerophosphoryl diester phosphodiesterase family	medium	TRUE	TRUE	Glycerophosphoryl diester phosphodiesterase family	annotate	FALSE		both	UGV-GENOME-0333772|fragment_4_22	17.1144	18.2701	1.15566	0.936746	0.873417	0.800659	0.787009	2.93007	6	metabolic	Other	nrdG; anaerobic ribonucleoside-triphosphate reductase activating protein [EC:1.97.1.4]	0.942038	0.87395	0.468	Lipid & fatty acid metabolism	L1	cluster	Lipid & fatty acid metabolism	L1	Other	L1	TRUE	0.9	Glycerophosphoryl diester phosphodiesterase family	specific	Glycerophosphoryl diester phosphodiesterase family	specific
IMGVR_UViG_2228664021_000061|2228664021|ICCgaii200_c1062926_29	IMGVR_UViG_2228664021_000061|2228664021|ICCgaii200_c1062926	soil		unclassified	tRNA synthetases class II (D, K and N)	high	FALSE	TRUE	tRNA synthetases class II (D, K and N)	annotate	FALSE		de_novo	CACVCR010000001.1|fragment_3_4	114.202	116.831	2.62984	0.97749	0.493754	0.394271	0.335887	1.58183	4	regulatory	Other	hisZ; ATP phosphoribosyltransferase regulatory subunit	0.783677	0.396789	0.191663		unassigned	none		unassigned		unassigned	TRUE	0.9		unassigned	regulatory	category
IMGVR_UViG_2228664021_000062|2228664021|ICCgaii200_c1063203_56	IMGVR_UViG_2228664021_000062|2228664021|ICCgaii200_c1063203	soil		unclassified	tRNA synthetases class II (D, K and N)	high	FALSE	TRUE	tRNA synthetases class II (D, K and N)	annotate	FALSE		de_novo	IMGVR_UViG_3300010224_000003|3300010224|Ga0136213_1000011|fragment_4_17	96.7959	96.9611	0.165215	0.998296	0.243037	0.12685	0.102837	1.34074	4	metabolic	Aromatic & xenobiotic degradation	tmuM; 1,3,7-trimethyluric acid 5-monooxygenase [EC:1.14.13.212]	0.737079	0.19973	0.0188285		unassigned	none		unassigned		unassigned	TRUE	0.9		unassigned	metabolic	category
IMGVR_UViG_2228664021_000071|2228664021|ICCgaii200_c1076258_7	IMGVR_UViG_2228664021_000071|2228664021|ICCgaii200_c1076258	soil		metabolic	GCH1, folE; GTP cyclohydrolase IA [EC:3.5.4.16]	high	TRUE	TRUE	GCH1, folE; GTP cyclohydrolase IA [EC:3.5.4.16]	annotate	FALSE		both	circular_virus_371576|fragment_1_7	6.43269				1	1	1	0.881462	22	metabolic	Cofactor & vitamin metabolism	GCH1, folE; GTP cyclohydrolase IA [EC:3.5.4.16]	1	1	0.998152	GCH1, folE; GTP cyclohydrolase IA [EC:3.5.4.16]	specific	cluster	GCH1, folE; GTP cyclohydrolase IA [EC:3.5.4.16]	specific	GCH1, folE; GTP cyclohydrolase IA [EC:3.5.4.16]	specific	TRUE	0.9	GCH1, folE; GTP cyclohydrolase IA [EC:3.5.4.16]	specific	GCH1, folE; GTP cyclohydrolase IA [EC:3.5.4.16]	specific
IMGVR_UViG_2228664021_000075|2228664021|ICCgaii200_c1079313_4	IMGVR_UViG_2228664021_000075|2228664021|ICCgaii200_c1079313	soil		regulatory	Gp2.5-like ssDNA binding protein and ssDNA annealing protein	high	TRUE	TRUE	Gp2.5-like ssDNA binding protein and ssDNA annealing protein	annotate	FALSE		both	circular_virus_870377|fragment_1_4	8.12544	11.2748	3.14935	0.720673	1	1	0.976431	1.43006	2	regulatory	Transcriptional regulation	Gp2.5-like ssDNA binding protein and ssDNA annealing protein	0.998426	0.990099	0.981164	Gp2.5-like ssDNA binding protein and ssDNA annealing protein	specific	embedding	Transcriptional regulation	L1	Gp2.5-like ssDNA binding protein and ssDNA annealing protein	specific	TRUE	0.9	Gp2.5-like ssDNA binding protein and ssDNA annealing protein	specific	Gp2.5-like ssDNA binding protein and ssDNA annealing protein	specific
IMGVR_UViG_2228664021_000076|2228664021|ICCgaii200_c1080559_5	IMGVR_UViG_2228664021_000076|2228664021|ICCgaii200_c1080559	soil		regulatory	Gp2.5-like ssDNA binding protein and ssDNA annealing protein	high	TRUE	TRUE	Gp2.5-like ssDNA binding protein and ssDNA annealing protein	annotate	FALSE		both	IMGVR_UViG_3300028809_000014|3300028809|Ga0247824_10000014|fragment_1_5	14.7691	23.4125	8.64342	0.63082	1	0.976379	0.973981	0.838804	3	regulatory	Transcriptional regulation	Gp2.5-like ssDNA binding protein and ssDNA annealing protein	0.998426	0.997344	0.989754	Gp2.5-like ssDNA binding protein and ssDNA annealing protein	specific	embedding	Transcriptional regulation	L1	Gp2.5-like ssDNA binding protein and ssDNA annealing protein	specific	TRUE	0.9	Gp2.5-like ssDNA binding protein and ssDNA annealing protein	specific	Gp2.5-like ssDNA binding protein and ssDNA annealing protein	specific
IMGVR_UViG_2228664021_000085|2228664021|ICCgaii200_c1090139_41	IMGVR_UViG_2228664021_000085|2228664021|ICCgaii200_c1090139	soil		metabolic	aroK, aroL; shikimate kinase [EC:2.7.1.71]	high	TRUE	TRUE	aroK, aroL; shikimate kinase [EC:2.7.1.71]	annotate	FALSE		both	DTR_386387|fragment_1_23	92.324	92.4524	0.128372	0.998611	0.493701	0.273399	0.239062	0.870821	72	metabolic	Carbohydrate metabolism	UGDH, ugd; UDPglucose 6-dehydrogenase [EC:1.1.1.22]	0.809325	0.5138	0.120513	aroK, aroL; shikimate kinase [EC:2.7.1.71]	specific	cluster	aroK, aroL; shikimate kinase [EC:2.7.1.71]	specific		unassigned	TRUE	0.9	aroK, aroL; shikimate kinase [EC:2.7.1.71]	specific	aroK, aroL; shikimate kinase [EC:2.7.1.71]	specific
IMGVR_UViG_2228664021_000085|2228664021|ICCgaii200_c1090139_46	IMGVR_UViG_2228664021_000085|2228664021|ICCgaii200_c1090139	soil		regulatory	csrA; carbon storage regulator	high	TRUE	TRUE	csrA; carbon storage regulator	annotate	FALSE		both	IMGVR_UViG_3300005529_000034|3300005529|Ga0070741_10001619|fragment_4_5	51.7128	56.6281	4.91524	0.913201	0.685945	0.654861	0.596192	1.76199	26	regulatory	Transcriptional regulation	CsrA-like regulator	0.926966	0.87395	0.631447	csrA; carbon storage regulator	specific	cluster	csrA; carbon storage regulator	specific	Transcriptional regulation	L1	TRUE	0.9	Transcriptional regulation	L1	CsrA-like regulator	specific
IMGVR_UViG_2228664021_000087|2228664021|ICCgaii200_c1091549_1	IMGVR_UViG_2228664021_000087|2228664021|ICCgaii200_c1091549	soil		unclassified		high	FALSE	TRUE	DarB-like antirestriction	specific	TRUE		de_novo	IMGVR_UViG_3300021426_000010|3300021426|Ga0224482_10000557|fragment_2_1	82.4466	156.587	74.1406	0.526522	1	0.958646	0.861908	0.600574	145	physiological	Defense & anti-defense systems	DarB-like antirestriction	0.961932	0.994687	0.96875	DarB-like antirestriction	specific	embedding		unassigned	DarB-like antirestriction	specific	TRUE	0.9	DarB-like antirestriction	specific	DarB-like antirestriction	specific
IMGVR_UViG_2228664021_000106|2228664021|ICCgaii200_c1107613_5	IMGVR_UViG_2228664021_000106|2228664021|ICCgaii200_c1107613	soil		metabolic	cobS; cobaltochelatase CobS [EC:6.6.1.2]	high	TRUE	TRUE	cobS; cobaltochelatase CobS [EC:6.6.1.2]	annotate	FALSE	d__Bacteria;p__Actinomycetota;c__Actinomycetes;o__Actinomycetales;f__Actinomycetaceae	both	IMGVR_UViG_3300031994_000136|3300031994|Ga0310691_10000808|fragment_1_22	34.5175	39.0621	4.54466	0.883656	0.930887	0.898269	0.830462	1.38731	26	metabolic	Cofactor & vitamin metabolism	cobS; cobaltochelatase CobS [EC:6.6.1.2]	0.97028	0.964052	0.88959	cobS; cobaltochelatase CobS [EC:6.6.1.2]	specific	cluster	cobS; cobaltochelatase CobS [EC:6.6.1.2]	specific	cobS; cobaltochelatase CobS [EC:6.6.1.2]	specific	TRUE	0.9	cobS; cobaltochelatase CobS [EC:6.6.1.2]	specific	cobS; cobaltochelatase CobS [EC:6.6.1.2]	specific
IMGVR_UViG_2228664021_000148|2228664021|ICCgaii200_c0948358_7	IMGVR_UViG_2228664021_000148|2228664021|ICCgaii200_c0948358	soil		unclassified		medium	FALSE	TRUE		unassigned	TRUE		de_novo	circular_virus_946336|fragment_3_7	87.398	91.3824	3.98446	0.956398	0.624567	0.480777	0.438256	0.85013	4	regulatory	Transcriptional regulation	Gp2.5-like ssDNA binding protein and ssDNA annealing protein	0.887136	0.656818	0.420765		unassigned	none		unassigned		unassigned	TRUE	0.9	regulatory	category	Transcriptional regulation	L1
IMGVR_UViG_2228664021_000213|2228664021|ICCgaii200_c1035738_8	IMGVR_UViG_2228664021_000213|2228664021|ICCgaii200_c1035738	soil		unclassified	AAA domain	high	FALSE	TRUE	AAA domain	annotate	FALSE	d__Bacteria;p__Pseudomonadota;c__Gammaproteobacteria;o__Xanthomonadales;f__Rhodanobacteraceae;g__Rhodanobacter	de_novo	IMGVR_UViG_3300012203_000006|3300012203|Ga0137399_10000053|fragment_4_11	67.3699	93.6831	26.3132	0.719125	1	1	0.980884	1.06942	5	regulatory	Transcriptional regulation	repA; regulatory protein RepA	0.994737	0.996008	0.989754	repA; regulatory protein RepA	specific	embedding	Transcriptional regulation	L1	repA; regulatory protein RepA	specific	TRUE	0.9	repA; regulatory protein RepA	specific	repA; regulatory protein RepA	specific
IMGVR_UViG_2228664021_000286|2228664021|ICCgaii200_c1012809_8	IMGVR_UViG_2228664021_000286|2228664021|ICCgaii200_c1012809	soil		physiological	ADP-ribosyltransferase exoenzyme toxin	high	TRUE	FALSE	ADP-ribosyltransferase exoenzyme toxin	annotate	FALSE	d__Bacteria;p__Actinomycetota;c__Actinomycetes;o__Streptosporangiales;f__Streptosporangiaceae	annotate	fragment_26800_27	73.8761	84.5067	10.6306	0.874204	0.332567	0.197809	0.164051	0.76379	13204	regulatory	Transcriptional regulation	Transcriptional repressor NrdR-like, N-terminal domain	0.617391	0.497197	0.0310811		unassigned	none		unassigned		unassigned	TRUE	0.9		unassigned	regulatory	category
IMGVR_UViG_2228664021_000300|2228664021|ICCgaii200_c1050776_3	IMGVR_UViG_2228664021_000300|2228664021|ICCgaii200_c1050776	soil		regulatory	Global regulator protein family	high	TRUE	TRUE	Global regulator protein family	annotate	FALSE		both	circular_virus_394170|fragment_3_3	15.507	16.4862	0.979267	0.940601	0.438474	0.409159	0.388385	1.55587	6	regulatory	Transcriptional regulation	CsrA-like regulator	0.851827	0.656818	0.256649	Transcriptional regulation	L1	cluster	Transcriptional regulation	L1		unassigned	TRUE	0.9	CsrA-like regulator	specific	CsrA-like regulator	specific
IMGVR_UViG_2228664021_000330|2228664021|ICCgaii200_c0917689_6	IMGVR_UViG_2228664021_000330|2228664021|ICCgaii200_c0917689	soil		unclassified		high	FALSE	TRUE	CRISPR/Cas system associated	specific	TRUE		de_novo	KT997862.1|fragment_4_6	93.7155	111.324	17.6086	0.841826	1	0.973977	0.978633	1.65426	15	physiological	Defense & anti-defense systems	CRISPR/Cas system associated	0.985075	0.994687	0.982659	CRISPR/Cas system associated	specific	embedding		unassigned	CRISPR/Cas system associated	specific	TRUE	0.9	CRISPR/Cas system associated	specific	CRISPR/Cas system associated	specific
IMGVR_UViG_2228664021_000391|2228664021|ICCgaii200_c1069444_11	IMGVR_UViG_2228664021_000391|2228664021|ICCgaii200_c1069444	soil		unclassified		medium	FALSE	TRUE	DarB-like antirestriction	specific	TRUE	d__Bacteria;p__Methylomirabilota;c__Methylomirabilia;o__Rokubacteriales;f__CSP1-6	de_novo	circular_virus_369211|fragment_3_15	76.3914	85.7474	9.3559	0.89089	1	0.765962	0.686039	1.24533	137	physiological	Defense & anti-defense systems	DarB-like antirestriction	0.97028	0.964052	0.892655	DarB-like antirestriction	specific	embedding		unassigned	DarB-like antirestriction	specific	TRUE	0.9	DarB-like antirestriction	specific	DarB-like antirestriction	specific
IMGVR_UViG_2228664021_000424|2228664021|ICCgaii200_c1099751_17	IMGVR_UViG_2228664021_000424|2228664021|ICCgaii200_c1099751	soil		regulatory	relB; RHH-type transcriptional regulator, rel operon repressor / antitoxin RelB	high	TRUE	TRUE	relB; RHH-type transcriptional regulator, rel operon repressor / antitoxin RelB	annotate	FALSE		both	circular_plasmid_66584|fragment_6_18	140.171	144.192	4.02129	0.972112	0.372836	0.27176	0.239757	0.693509	3	physiological	Toxin-antitoxin systems	mazE, chpAI; antitoxin MazE	0.809325	0.422285	0.14702	relB; RHH-type transcriptional regulator, rel operon repressor / antitoxin RelB	specific	cluster	relB; RHH-type transcriptional regulator, rel operon repressor / antitoxin RelB	specific		unassigned	TRUE	0.9	relB; RHH-type transcriptional regulator, rel operon repressor / antitoxin RelB	specific	relB; RHH-type transcriptional regulator, rel operon repressor / antitoxin RelB	specific
IMGVR_UViG_2228664021_000424|2228664021|ICCgaii200_c1099751_9	IMGVR_UViG_2228664021_000424|2228664021|ICCgaii200_c1099751	soil		unclassified		high	FALSE	TRUE	Transcriptional regulation	L1	TRUE		de_novo	IMGVR_UViG_3300017991_000212|3300017991|Ga0180434_10001112|fragment_1_7	89.4027	94.5618	5.15914	0.945442	0.672369	0.614393	0.599846	1.15288	15	regulatory	Transcriptional regulation	transcriptional regulator	0.912939	0.87395	0.689474	Transcriptional regulation	L1	embedding		unassigned	Transcriptional regulation	L1	TRUE	0.9	Transcriptional regulation	L1	transcriptional regulator	specific
IMGVR_UViG_2263196005_000001|2263196005|2263219794|4851-48685_19	IMGVR_UViG_2263196005_000001|2263196005|2263219794|4851-48685	gut	Oral cavity	physiological	Abi-like protein	high	TRUE	TRUE	Abi-like protein	annotate	FALSE	d__Bacteria;p__Patescibacteriota;c__JAEDAM01;o__Absconditabacterales;f__Absconditicoccaceae;g__HOT-345	both	IMGVR_UViG_3300007995_000018|3300007995|Ga0111049_100252|fragment_1_19	87.8556	94.1886	6.33297	0.932763	0.887912	0.912127	0.901116	6.71947	29	physiological	Defense & anti-defense systems	abortive infection resistance protein	0.926966	0.94109	0.864903	abortive infection resistance protein	specific	embedding		unassigned	abortive infection resistance protein	specific	TRUE	0.9	abortive infection resistance protein	specific	abortive infection resistance protein	specific
IMGVR_UViG_2502171173_000001|2502171173|2502206146_6	IMGVR_UViG_2502171173_000001|2502171173|2502206146	gut	Large intestine	regulatory	transcriptional activator	high	TRUE	TRUE	transcriptional activator	annotate	FALSE	d__Bacteria;p__Bacillota;c__Bacilli;o__Lactobacillales;f__Lactobacillaceae;g__Limosilactobacillus	both	circular_virus_770233|fragment_2_6	17.7652	18.9707	1.20553	0.936453	0.571626	0.495821	0.439275	1.08181	6	regulatory	Transcriptional regulation	transcriptional regulator	0.930719	0.765347	0.396465	Transcriptional regulation	L1	cluster	Transcriptional regulation	L1	regulatory	category	TRUE	0.9	transcriptional activator	specific	transcriptional activator	specific
IMGVR_UViG_2502171173_000001|2502171173|2502206146_7	IMGVR_UViG_2502171173_000001|2502171173|2502206146	gut	Large intestine	physiological	socA; antitoxin SocA	high	TRUE	TRUE	socA; antitoxin SocA	annotate	FALSE	d__Bacteria;p__Bacillota;c__Bacilli;o__Lactobacillales;f__Lactobacillaceae;g__Limosilactobacillus	both	UGV-GENOME-0358187|fragment_2_8	7.93461	7.9358	0.00119162	0.99985	0.367347	0.349649	0.306443	0.748325	5	physiological	Toxin-antitoxin systems	Antitoxin SocA-like, Panacea domain	0.926966	0.765347	0.40534	Antitoxin SocA-like, Panacea domain	specific	cluster	Antitoxin SocA-like, Panacea domain	specific	physiological	category	TRUE	0.9	socA; antitoxin SocA	specific	socA; antitoxin SocA	specific
IMGVR_UViG_2502171173_000003|2502171173|2502206145_8	IMGVR_UViG_2502171173_000003|2502171173|2502206145	gut	Large intestine	regulatory	anti-repressor Ant	high	TRUE	TRUE	anti-repressor Ant	annotate	FALSE	d__Bacteria;p__Bacillota;c__Bacilli;o__Lactobacillales;f__Lactobacillaceae;g__Limosilactobacillus	both	circular_virus_1316774|fragment_2_8	2.87253	3.43825	0.565722	0.835462	0.92934	0.951092	0.954024	0.74803	2	regulatory	Transcriptional regulation	anti-repressor Ant	0.998426	0.996008	0.929677	anti-repressor Ant	specific	cluster	anti-repressor Ant	specific	anti-repressor Ant	specific	TRUE	0.9	anti-repressor Ant	specific	anti-repressor Ant	specific
IMGVR_UViG_2502171173_000005|2502171173|2502206274_13	IMGVR_UViG_2502171173_000005|2502171173|2502206274	gut	Large intestine	metabolic	Putative sulfate transporter [mD:m00187]; modC; molybdate transport system ATP-binding protein [EC:7.3.2.5]	medium	TRUE	FALSE	Putative sulfate transporter [mD:m00187]; modC; molybdate transport system ATP-binding protein [EC:7.3.2.5]	annotate	FALSE	d__Bacteria;p__Bacillota;c__Bacilli;o__Lactobacillales;f__Lactobacillaceae;g__Limosilactobacillus	annotate	1236544.SAMD00046904.BCZT01000009~271-84566~standalone_virus_30	150.793	176.764	25.9718	0.853071	0.643171	0.553037	0.496683	0.558554	1	metabolic	Metabolic substrate transport	ABC-2.A; ABC-2 type transport system ATP-binding protein	0.912939	0.705061	0.512346	ABC.SN.A; NitT/TauT family transport system ATP-binding protein	specific	cluster	ABC.SN.A; NitT/TauT family transport system ATP-binding protein	specific	metabolic	category	TRUE	0.9	Metabolic substrate transport	L1	Metabolic substrate transport	L1
IMGVR_UViG_2502171173_000005|2502171173|2502206274_14	IMGVR_UViG_2502171173_000005|2502171173|2502206274	gut	Large intestine	metabolic	ABC-2.P; ABC-2 type transport system permease protein	medium	TRUE	FALSE	ABC-2.P; ABC-2 type transport system permease protein	annotate	FALSE	d__Bacteria;p__Bacillota;c__Bacilli;o__Lactobacillales;f__Lactobacillaceae;g__Limosilactobacillus	annotate	1159554.SAMN03938717.CP012266~3398595-3499582~standalone_virus_110	239.209	261.189	21.9798	0.915847	0.70829	0.555234	0.483002	3.31334	17	metabolic	Other	alaE; L-alanine exporter	0.585185	0.406699	0.220703	ABC-2.P; ABC-2 type transport system permease protein	specific	cluster	ABC-2.P; ABC-2 type transport system permease protein	specific		unassigned	TRUE	0.9	ABC-2.P; ABC-2 type transport system permease protein	specific	ABC-2.P; ABC-2 type transport system permease protein	specific
IMGVR_UViG_2502171173_000005|2502171173|2502206274_25	IMGVR_UViG_2502171173_000005|2502171173|2502206274	gut	Large intestine	regulatory	Cro/C1-type HTH DNA-binding domain	medium	TRUE	TRUE	Cro/C1-type HTH DNA-binding domain	annotate	FALSE	d__Bacteria;p__Bacillota;c__Bacilli;o__Lactobacillales;f__Lactobacillaceae;g__Limosilactobacillus	both	IMGVR_UViG_3300004628_000002|3300004628|Ga0070399_1000366|fragment_4_25	145.133	150.179	5.04536	0.966404	0.395344	0.294664	0.256798	1.34167	5	regulatory	Transcriptional regulation	K07727; putative transcriptional regulator	0.737079	0.333916	0.10397	Cro/C1-type HTH DNA-binding domain	specific	cluster	Cro/C1-type HTH DNA-binding domain	specific		unassigned	TRUE	0.9	Cro/C1-type HTH DNA-binding domain	specific	Cro/C1-type HTH DNA-binding domain	specific
IMGVR_UViG_2502171173_000005|2502171173|2502206274_32	IMGVR_UViG_2502171173_000005|2502171173|2502206274	gut	Large intestine	regulatory	Enterobacter phage Enc34, ssDNA-binding protein	high	TRUE	TRUE	Enterobacter phage Enc34, ssDNA-binding protein	annotate	FALSE	d__Bacteria;p__Bacillota;c__Bacilli;o__Lactobacillales;f__Lactobacillaceae;g__Limosilactobacillus	both	1154860.SAMN01822993.ANQC01000143~1-53276~standalone_virus_17	17.9465	20.1144	2.1679	0.892221	1	0.811448	0.755032	0.906164	57	regulatory	Transcriptional regulation	Enterobacter phage Enc34, ssDNA-binding protein	0.985075	0.981295	0.929677	Enterobacter phage Enc34, ssDNA-binding protein	specific	cluster	Enterobacter phage Enc34, ssDNA-binding protein	specific	Enterobacter phage Enc34, ssDNA-binding protein	specific	TRUE	0.9	Gp2.5-like ssDNA binding protein and ssDNA annealing protein	specific	Gp2.5-like ssDNA binding protein and ssDNA annealing protein	specific
IMGVR_UViG_2502957024_000002|2502957024|2502964847|129205-166765_1	IMGVR_UViG_2502957024_000002|2502957024|2502964847|129205-166765	gut	Large intestine	regulatory	vanSC, vanSE, vanSG; two-component system, OmpR family, sensor histidine kinase VanS [EC:2.7.13.3]	high	TRUE	FALSE	vanSC, vanSE, vanSG; two-component system, OmpR family, sensor histidine kinase VanS [EC:2.7.13.3]	annotate	FALSE	d__Bacteria;p__Bacillota;c__Clostridia;o__Clostridiales;f__Clostridiaceae;g__Clostridium_G	annotate	1217716.SAMN01087838.KB850261~879682-922454~standalone_virus_1	150.386	160.774	10.3883	0.935386	0.400975	0.256732	0.212218	2.08303	234	regulatory	Transcriptional regulation	excisionase and transcriptional regulator	0.585185	0.270393	0.0506555	Signal transduction & two-component systems	L1	cluster	Signal transduction & two-component systems	L1		unassigned	TRUE	0.9	vanSB, vanS, vanSD; two-component system, OmpR family, sensor histidine kinase VanS [EC:2.7.13.3]	specific	vanSB, vanS, vanSD; two-component system, OmpR family, sensor histidine kinase VanS [EC:2.7.13.3]	specific
IMGVR_UViG_2502957024_000002|2502957024|2502964847|129205-166765_30	IMGVR_UViG_2502957024_000002|2502957024|2502964847|129205-166765	gut	Large intestine	regulatory	transcriptional regulator	high	TRUE	TRUE	transcriptional regulator	annotate	FALSE	d__Bacteria;p__Bacillota;c__Clostridia;o__Clostridiales;f__Clostridiaceae;g__Clostridium_G	both	KM983328.1|fragment_2_7	33.5062	71.911	38.4048	0.46594	1	1	0.996589	0.439007	4	regulatory	Transcriptional regulation	transcriptional regulator	0.998426	1	0.998152	transcriptional regulator	specific	cluster	transcriptional regulator	specific	transcriptional regulator	specific	TRUE	0.9	transcriptional regulator	specific	transcriptional regulator	specific
IMGVR_UViG_2502957024_000002|2502957024|2502964847|129205-166765_5	IMGVR_UViG_2502957024_000002|2502957024|2502964847|129205-166765	gut	Large intestine	regulatory	K07729; putative transcriptional regulator	high	TRUE	FALSE	K07729; putative transcriptional regulator	annotate	FALSE	d__Bacteria;p__Bacillota;c__Clostridia;o__Clostridiales;f__Clostridiaceae;g__Clostridium_G	annotate	LN681537.2|fragment_5_8	142.189	147.521	5.33289	0.96385	0.384942	0.219179	0.175809	2.43528	12	regulatory	Transcriptional regulation	K07729; putative transcriptional regulator	0.653846	0.19973	0.0288936	Transcriptional regulation	L1	cluster	Transcriptional regulation	L1		unassigned	TRUE	0.9	rghR; HTH-type transcriptional regulator, competence development regulator	specific	rghR; HTH-type transcriptional regulator, competence development regulator	specific
IMGVR_UViG_2502957024_000002|2502957024|2502964847|129205-166765_59	IMGVR_UViG_2502957024_000002|2502957024|2502964847|129205-166765	gut	Large intestine	regulatory	anti-repressor	high	TRUE	TRUE	anti-repressor	annotate	FALSE	d__Bacteria;p__Bacillota;c__Clostridia;o__Clostridiales;f__Clostridiaceae;g__Clostridium_G	both	MK448941.1|fragment_2_59	32.2146	32.3754	0.160755	0.995035	0.266697	0.177896	0.145906	1.67456	2	physiological	Toxin-antitoxin systems	socA; antitoxin SocA	0.825658	0.306026	0.0310811	anti-repressor	specific	cluster	anti-repressor	specific		unassigned	TRUE	0.9	anti-repressor	specific	anti-repressor	specific
IMGVR_UViG_2502957024_000002|2502957024|2502964847|129205-166765_8	IMGVR_UViG_2502957024_000002|2502957024|2502964847|129205-166765	gut	Large intestine	regulatory	anti-repressor	high	TRUE	TRUE	anti-repressor	annotate	FALSE	d__Bacteria;p__Bacillota;c__Clostridia;o__Clostridiales;f__Clostridiaceae;g__Clostridium_G	both	circular_virus_471657|fragment_1_9	4.72996	4.9768	0.246832	0.950403	0.516671	0.385583	0.375232	0.718294	26	regulatory	Transcriptional regulation	anti-repressor	0.961932	0.94109	0.425641	Transcriptional regulation	L1	cluster	Transcriptional regulation	L1	Transcriptional regulation	L1	TRUE	0.9	anti-repressor	specific	anti-repressor	specific
IMGVR_UViG_2502957024_000003|2502957024|2502964859|116671-146417_4	IMGVR_UViG_2502957024_000003|2502957024|2502964859|116671-146417	gut	Large intestine	regulatory	K07727; putative transcriptional regulator	medium	TRUE	TRUE	K07727; putative transcriptional regulator	annotate	FALSE	d__Bacteria;p__Bacillota;c__Clostridia;o__Clostridiales;f__Clostridiaceae;g__Clostridium_G	both	UGV-GENOME-0253475|fragment_1_4	45.8615	47.4221	1.56063	0.967091	0.55448	0.424169	0.375273	1.20923	13	regulatory	Transcriptional regulation	Helix-turn-helix	0.827448	0.727273	0.396465	Transcriptional regulation	L1	cluster	Transcriptional regulation	L1		unassigned	TRUE	0.9	algH; putative transcriptional regulator	specific	algH; putative transcriptional regulator	specific
IMGVR_UViG_2502957024_000004|2502957024|2502964875|94277-133576_17	IMGVR_UViG_2502957024_000004|2502957024|2502964875|94277-133576	gut	Large intestine	regulatory	Enterobacter phage Enc34, ssDNA-binding protein	high	TRUE	TRUE	Enterobacter phage Enc34, ssDNA-binding protein	annotate	FALSE	d__Bacteria;p__Bacillota;c__Clostridia;o__Clostridiales;f__Clostridiaceae;g__Clostridium_G	both	circular_virus_884284|fragment_1_17	4.74347	7.70801	2.96454	0.615395	0.831671	0.635161	0.632347	0.700417	48	regulatory	Transcriptional regulation	Enterobacter phage Enc34, ssDNA-binding protein	0.985075	0.913636	0.626271	Enterobacter phage Enc34, ssDNA-binding protein	specific	cluster	Enterobacter phage Enc34, ssDNA-binding protein	specific	Transcriptional regulation	L1	TRUE	0.9	Gp2.5-like ssDNA binding protein and ssDNA annealing protein	specific	Gp2.5-like ssDNA binding protein and ssDNA annealing protein	specific
IMGVR_UViG_2502957024_000004|2502957024|2502964875|94277-133576_24	IMGVR_UViG_2502957024_000004|2502957024|2502964875|94277-133576	gut	Large intestine	regulatory	transcriptional activator	high	TRUE	TRUE	transcriptional activator	annotate	FALSE	d__Bacteria;p__Bacillota;c__Clostridia;o__Clostridiales;f__Clostridiaceae;g__Clostridium_G	both	1028490.SAMEA4028762.FLYG01000003~637465-679655~standalone_virus_24	24.0137	36.8399	12.8262	0.651839	0.907083	0.811872	0.802155	0.532134	17	regulatory	Transcriptional regulation	transcriptional regulator	0.994056	0.964052	0.83542	transcriptional activator	specific	cluster	transcriptional activator	specific	transcriptional regulator	specific	TRUE	0.9	transcriptional activator	specific	transcriptional activator	specific
IMGVR_UViG_2502957024_000004|2502957024|2502964875|94277-133576_6	IMGVR_UViG_2502957024_000004|2502957024|2502964875|94277-133576	gut	Large intestine	regulatory	transcriptional regulator	high	TRUE	TRUE	transcriptional regulator	annotate	FALSE	d__Bacteria;p__Bacillota;c__Clostridia;o__Clostridiales;f__Clostridiaceae;g__Clostridium_G	both	UGV-GENOME-0264894|fragment_3_6	72.6124	80.3658	7.75339	0.903524	0.726551	0.541286	0.489712	1.22101	31	regulatory	Transcriptional regulation	transcriptional regulator	0.880553	0.765347	0.40534		unassigned	none		unassigned		unassigned	TRUE	0.9	Transcriptional regulation	L1	Transcriptional regulation	L1
IMGVR_UViG_2502957024_000004|2502957024|2502964875|94277-133576_8	IMGVR_UViG_2502957024_000004|2502957024|2502964875|94277-133576	gut	Large intestine	regulatory	anti-repressor Ant	high	TRUE	TRUE	anti-repressor Ant	annotate	FALSE	d__Bacteria;p__Bacillota;c__Clostridia;o__Clostridiales;f__Clostridiaceae;g__Clostridium_G	both	circular_virus_561133|fragment_2_5	14.9819	15.2673	0.28538	0.981308	0.639462	0.735536	0.766254	1.20856	15	regulatory	Transcriptional regulation	anti-repressor Ant	0.961932	0.943396	0.83542	anti-repressor Ant	specific	cluster	anti-repressor Ant	specific	anti-repressor Ant	specific	TRUE	0.9	anti-repressor Ant	specific	anti-repressor Ant	specific
IMGVR_UViG_2503692000_000001|2503692000|2503692001|637005-667993_3	IMGVR_UViG_2503692000_000001|2503692000|2503692001|637005-667993	soil		unclassified		high	FALSE	TRUE		unassigned	TRUE		de_novo	fragment_23847_6	125.099	128.802	3.70255	0.971254	0.692824	0.608637	0.584513	3.84981	28	regulatory	Transcriptional regulation	GapR-like, DNA-binding domain	0.809325	0.816078	0.631447		unassigned	none		unassigned		unassigned	TRUE	0.9	Transcriptional regulation	L1	GapR-like, DNA-binding domain	specific
IMGVR_UViG_2503754046_000001|2503754046|2503763949|299670-342469_30	IMGVR_UViG_2503754046_000001|2503754046|2503763949|299670-342469	gut	Oral cavity	physiological	anti-restriction protein	high	TRUE	TRUE	anti-restriction protein	annotate	FALSE	d__Bacteria;p__Bacteroidota;c__Bacteroidia;o__Bacteroidales;f__Bacteroidaceae;g__Prevotella	both	UGV-GENOME-0375366|fragment_4_28	24.2088	25.1296	0.920864	0.963355	0.521979	0.365904	0.310825	1.93362	30	metabolic	Cofactor & vitamin metabolism	nadE; NAD+ synthase [EC:6.3.1.5]	0.837419	0.664894	0.191663	anti-restriction protein	specific	cluster	anti-restriction protein	specific		unassigned	TRUE	0.9	anti-restriction protein	specific	anti-restriction protein	specific
IMGVR_UViG_2503754046_000001|2503754046|2503763949|299670-342469_40	IMGVR_UViG_2503754046_000001|2503754046|2503763949|299670-342469	gut	Oral cavity	unclassified		high	FALSE	TRUE		unassigned	TRUE	d__Bacteria;p__Bacteroidota;c__Bacteroidia;o__Bacteroidales;f__Bacteroidaceae;g__Prevotella	de_novo	circular_virus_968866|fragment_3_23	49.5022	51.2231	1.72093	0.966403	0.644095	0.557807	0.547207	2.13441	4	regulatory	Transcriptional regulation	translation repressor	0.851827	0.765347	0.626271		unassigned	none		unassigned		unassigned	TRUE	0.9	Transcriptional regulation	L1	translation repressor	specific
IMGVR_UViG_2503754046_000001|2503754046|2503763949|299670-342469_42	IMGVR_UViG_2503754046_000001|2503754046|2503763949|299670-342469	gut	Oral cavity	regulatory	transcriptional regulator	high	TRUE	TRUE	transcriptional regulator	annotate	FALSE	d__Bacteria;p__Bacteroidota;c__Bacteroidia;o__Bacteroidales;f__Bacteroidaceae;g__Prevotella	both	circular_virus_127626|fragment_1_18	9.74516	14.117	4.37181	0.690315	1	1	0.978877	1.00944	109	regulatory	Transcriptional regulation	transcriptional regulator	0.985075	0.996008	0.989754	transcriptional regulator	specific	cluster	transcriptional regulator	specific	transcriptional regulator	specific	TRUE	0.9	transcriptional regulator	specific	transcriptional regulator	specific
IMGVR_UViG_2503982046_000001|2503982046|2503985471|219-41930_18	IMGVR_UViG_2503982046_000001|2503982046|2503985471|219-41930	gut	Oral cavity	metabolic	metK; S-adenosylmethionine synthetase [EC:2.5.1.6]	high	TRUE	TRUE	metK; S-adenosylmethionine synthetase [EC:2.5.1.6]	annotate	FALSE	d__Bacteria;p__Bacillota;c__Clostridia;o__Tissierellales;f__Peptoniphilaceae;g__Peptoniphilus	both	1203606.SAMN02596945.KB976103~222198-273193~standalone_virus_57	37.9006				1	1	1	1.70175	29	metabolic	Amino acid metabolism	metK; S-adenosylmethionine synthetase [EC:2.5.1.6]	1	1	0.998152	metK; S-adenosylmethionine synthetase [EC:2.5.1.6]	specific	cluster	metK; S-adenosylmethionine synthetase [EC:2.5.1.6]	specific	metK; S-adenosylmethionine synthetase [EC:2.5.1.6]	specific	TRUE	0.9	metK; S-adenosylmethionine synthetase [EC:2.5.1.6]	specific	metK; S-adenosylmethionine synthetase [EC:2.5.1.6]	specific
IMGVR_UViG_2503982046_000001|2503982046|2503985471|219-41930_3	IMGVR_UViG_2503982046_000001|2503982046|2503985471|219-41930	gut	Oral cavity	physiological	Virulence-associated protein E-like domain	high	TRUE	TRUE	Virulence-associated protein E-like domain	annotate	FALSE	d__Bacteria;p__Bacillota;c__Clostridia;o__Tissierellales;f__Peptoniphilaceae;g__Peptoniphilus	both	circular_virus_913348|fragment_1_3	155.864	170.58	14.7155	0.913732	0.81256	0.60828	0.564764	0.896505	20	regulatory	Transcriptional regulation	repA; regulatory protein RepA	0.912939	0.817045	0.631447	Virulence & host interaction	L1	cluster	Virulence & host interaction	L1	regulatory	category	TRUE	0.9	Virulence-associated protein E-like domain	specific	Virulence-associated protein E-like domain	specific
IMGVR_UViG_2503982046_000001|2503982046|2503985471|219-41930_44	IMGVR_UViG_2503982046_000001|2503982046|2503985471|219-41930	gut	Oral cavity	regulatory	Enterobacter phage Enc34, ssDNA-binding protein	high	TRUE	TRUE	Enterobacter phage Enc34, ssDNA-binding protein	annotate	FALSE	d__Bacteria;p__Bacillota;c__Clostridia;o__Tissierellales;f__Peptoniphilaceae;g__Peptoniphilus	both	UGV-GENOME-0338006_1|fragment_1_18	9.65132	11.0227	1.37139	0.875585	0.730017	0.719382	0.69871	1.06307	273	regulatory	Transcriptional regulation	Enterobacter phage Enc34, ssDNA-binding protein	0.95302	0.906977	0.688312	Enterobacter phage Enc34, ssDNA-binding protein	specific	cluster	Enterobacter phage Enc34, ssDNA-binding protein	specific	Transcriptional regulation	L1	TRUE	0.9	Gp2.5-like ssDNA binding protein and ssDNA annealing protein	specific	Gp2.5-like ssDNA binding protein and ssDNA annealing protein	specific
IMGVR_UViG_2503982046_000001|2503982046|2503985471|219-41930_7	IMGVR_UViG_2503982046_000001|2503982046|2503985471|219-41930	gut	Oral cavity	unclassified		high	FALSE	TRUE	Cro/C1-type HTH DNA-binding domain	specific	TRUE	d__Bacteria;p__Bacillota;c__Clostridia;o__Tissierellales;f__Peptoniphilaceae;g__Peptoniphilus	de_novo	UGV-GENOME-0289073|fragment_3_10	118.364	141.134	22.7696	0.838667	0.831696	0.65453	0.63398	1.34981	28	regulatory	Transcriptional regulation	Cro/C1-type HTH DNA-binding domain	0.912939	0.817045	0.457179	Cro/C1-type HTH DNA-binding domain	specific	cluster	Cro/C1-type HTH DNA-binding domain	specific	regulatory	category	TRUE	0.9	Cro/C1-type HTH DNA-binding domain	specific	Cro/C1-type HTH DNA-binding domain	specific
IMGVR_UViG_2503982046_000002|2503982046|2503985471|767059-807476_54	IMGVR_UViG_2503982046_000002|2503982046|2503985471|767059-807476	gut	Oral cavity	metabolic	cobS; cobaltochelatase CobS [EC:6.6.1.2]	high	TRUE	FALSE	cobS; cobaltochelatase CobS [EC:6.6.1.2]	annotate	FALSE	d__Bacteria;p__Bacillota;c__Clostridia;o__Tissierellales;f__Peptoniphilaceae;g__Peptoniphilus_A	annotate	fragment_26800_27	110.362	112.303	1.94164	0.982711	0.35865	0.194834	0.161014	1.14101	13204	regulatory	Transcriptional regulation	Transcriptional repressor NrdR-like, N-terminal domain	0.585185	0.374147	0.0188285	cobS; cobaltochelatase CobS [EC:6.6.1.2]	specific	cluster	cobS; cobaltochelatase CobS [EC:6.6.1.2]	specific		unassigned	TRUE	0.9	cobS; cobaltochelatase CobS [EC:6.6.1.2]	specific	cobS; cobaltochelatase CobS [EC:6.6.1.2]	specific
IMGVR_UViG_2503982046_000003|2503982046|2503985471|891510-932394_11	IMGVR_UViG_2503982046_000003|2503982046|2503985471|891510-932394	gut	Oral cavity	physiological	Doc-like toxin	high	TRUE	TRUE	Doc-like toxin	annotate	FALSE	d__Bacteria;p__Bacillota;c__Clostridia;o__Tissierellales;f__Peptoniphilaceae;g__Peptoniphilus	both	circular_virus_900395|fragment_1_14	35.177	41.4329	6.25595	0.84901	1	0.903499	0.827883	1.56766	5	physiological	Toxin-antitoxin systems	Doc-like toxin	0.985075	0.964052	0.929677	Doc-like toxin	specific	embedding	Toxin-antitoxin systems	L1	Doc-like toxin	specific	TRUE	0.9	Doc-like toxin	specific	Doc-like toxin	specific
IMGVR_UViG_2503982046_000003|2503982046|2503985471|891510-932394_44	IMGVR_UViG_2503982046_000003|2503982046|2503985471|891510-932394	gut	Oral cavity	unclassified		medium	FALSE	TRUE	toxin	specific	TRUE	d__Bacteria;p__Bacillota;c__Clostridia;o__Tissierellales;f__Peptoniphilaceae;g__Peptoniphilus	de_novo	circular_virus_87479|fragment_3_20	23.132	30.1693	7.03728	0.76674	1	0.903894	0.893529	0.954943	34	physiological	Toxin-antitoxin systems	toxin	0.994056	0.994687	0.958005	toxin	specific	cluster	toxin	specific	toxin	specific	TRUE	0.9	toxin	specific	toxin	specific
IMGVR_UViG_2503982046_000003|2503982046|2503985471|891510-932394_45	IMGVR_UViG_2503982046_000003|2503982046|2503985471|891510-932394	gut	Oral cavity	unclassified		high	FALSE	TRUE	transcriptional regulator	specific	TRUE	d__Bacteria;p__Bacillota;c__Clostridia;o__Tissierellales;f__Peptoniphilaceae;g__Peptoniphilus	de_novo	1118057.PRJEA82079.HE978566~697341-742316~standalone_virus_42	68.2263	83.381	15.1548	0.818247	1	0.975394	0.976641	1.41678	97	regulatory	Transcriptional regulation	transcriptional regulator	0.985075	0.994687	0.982659	transcriptional regulator	specific	embedding	Transcriptional regulation	L1	transcriptional regulator	specific	TRUE	0.9	transcriptional regulator	specific	transcriptional regulator	specific
IMGVR_UViG_2503982046_000003|2503982046|2503985471|891510-932394_5	IMGVR_UViG_2503982046_000003|2503982046|2503985471|891510-932394	gut	Oral cavity	physiological	RelE-like toxin	high	TRUE	TRUE	RelE-like toxin	annotate	FALSE	d__Bacteria;p__Bacillota;c__Clostridia;o__Tissierellales;f__Peptoniphilaceae;g__Peptoniphilus	both	UGV-GENOME-0240329_1|fragment_1_43	18.7765	23.5331	4.75659	0.797876	1	0.725996	0.641548	0.80496	46	physiological	Toxin-antitoxin systems	RelE-like toxin	0.985075	0.972452	0.929677	RelE-like toxin	specific	cluster	RelE-like toxin	specific	RelE-like toxin	specific	TRUE	0.9	RelE-like toxin	specific	RelE-like toxin	specific
IMGVR_UViG_2503982046_000003|2503982046|2503985471|891510-932394_59	IMGVR_UViG_2503982046_000003|2503982046|2503985471|891510-932394	gut	Oral cavity	regulatory	transcriptional regulator	high	TRUE	TRUE	transcriptional regulator	annotate	FALSE	d__Bacteria;p__Bacillota;c__Clostridia;o__Tissierellales;f__Peptoniphilaceae;g__Peptoniphilus	both	IMGVR_UViG_3300032038_000102|3300032038|Ga0326512_10000148|fragment_2_14	14.5501	18.3421	3.79207	0.793259	1	0.955849	0.914231	0.827277	13	regulatory	Transcriptional regulation	transcriptional regulator	0.998426	0.996008	0.982659	transcriptional regulator	specific	embedding	Transcriptional regulation	L1	transcriptional regulator	specific	TRUE	0.9	transcriptional regulator	specific	transcriptional regulator	specific
IMGVR_UViG_2503982046_000003|2503982046|2503985471|891510-932394_68	IMGVR_UViG_2503982046_000003|2503982046|2503985471|891510-932394	gut	Oral cavity	regulatory	rghR; HTH-type transcriptional regulator, competence development regulator	high	TRUE	TRUE	rghR; HTH-type transcriptional regulator, competence development regulator	annotate	FALSE	d__Bacteria;p__Bacillota;c__Clostridia;o__Tissierellales;f__Peptoniphilaceae;g__Peptoniphilus	both	IMGVR_UViG_3300028034_000005|3300028034|Ga0247721_100081|fragment_2_66	51.7812	61.7764	9.99526	0.838203	0.606913	0.501298	0.433904	0.741523	87	regulatory	Transcriptional regulation	Helix-turn-helix domain	0.887136	0.765347	0.368167	Transcriptional regulation	L1	cluster	Transcriptional regulation	L1		unassigned	TRUE	0.9	rghR; HTH-type transcriptional regulator, competence development regulator	specific	rghR; HTH-type transcriptional regulator, competence development regulator	specific
IMGVR_UViG_2503982046_000003|2503982046|2503985471|891510-932394_70	IMGVR_UViG_2503982046_000003|2503982046|2503985471|891510-932394	gut	Oral cavity	physiological	abortive infection resistance protein	high	TRUE	TRUE	abortive infection resistance protein	annotate	FALSE	d__Bacteria;p__Bacillota;c__Clostridia;o__Tissierellales;f__Peptoniphilaceae;g__Peptoniphilus	both	1339246.SAMN02767913.JAUI01000003~456-34608~standalone_virus_36	10.2462	14.3038	4.05765	0.716324	1	1	0.959797	0.887517	34	physiological	Defense & anti-defense systems	abortive infection resistance protein	0.998426	0.997344	0.989754	abortive infection resistance protein	specific	embedding	Defense & anti-defense systems	L1	abortive infection resistance protein	specific	TRUE	0.9	abortive infection resistance protein	specific	abortive infection resistance protein	specific
IMGVR_UViG_2504557006_000001|2504557006|2504558042|1478102-1519811_19	IMGVR_UViG_2504557006_000001|2504557006|2504558042|1478102-1519811	gut	Oral cavity	regulatory	Phage neck terminator protein	high	TRUE	FALSE	Phage neck terminator protein	annotate	FALSE	d__Bacteria;p__Bacillota;c__Negativicutes;o__Selenomonadales;f__Selenomonadaceae;g__Selenomonas	annotate	UGV-GENOME-0311632|fragment_1_20	73.2133				1	1	1	1.08431	23	regulatory	Transcriptional regulation	Phage neck terminator protein	1	1	0.998152	Phage neck terminator protein	specific	cluster	Phage neck terminator protein	specific	Phage neck terminator protein	specific	TRUE	0.9	Phage neck terminator protein	specific	Phage neck terminator protein	specific
IMGVR_UViG_2504557006_000001|2504557006|2504558042|1478102-1519811_34	IMGVR_UViG_2504557006_000001|2504557006|2504558042|1478102-1519811	gut	Oral cavity	unclassified		high	FALSE	TRUE		specific	TRUE	d__Bacteria;p__Bacillota;c__Negativicutes;o__Selenomonadales;f__Selenomonadaceae;g__Selenomonas	de_novo	KT361651.1|fragment_2_34	21.6518	31.0248	9.37298	0.697887	1	0.960248	0.925879	0.987087	33	regulatory	Transcriptional regulation	anti-repressor Ant	0.998426	0.996008	0.982659	anti-repressor Ant	specific	embedding	Transcriptional regulation	L1	anti-repressor Ant	specific	TRUE	0.9	anti-repressor Ant	specific	anti-repressor Ant	specific
IMGVR_UViG_2504557006_000001|2504557006|2504558042|1478102-1519811_39	IMGVR_UViG_2504557006_000001|2504557006|2504558042|1478102-1519811	gut	Oral cavity	regulatory	transcriptional regulator	high	TRUE	TRUE	transcriptional regulator	annotate	FALSE	d__Bacteria;p__Bacillota;c__Negativicutes;o__Selenomonadales;f__Selenomonadaceae;g__Selenomonas	both	circular_virus_218910|fragment_1_24	18.1897				1	1	1	1.43687	29	regulatory	Transcriptional regulation	transcriptional regulator	1	1	0.998152	transcriptional regulator	specific	cluster	transcriptional regulator	specific	transcriptional regulator	specific	TRUE	0.9	transcriptional regulator	specific	transcriptional regulator	specific
IMGVR_UViG_2504557006_000001|2504557006|2504558042|1478102-1519811_51	IMGVR_UViG_2504557006_000001|2504557006|2504558042|1478102-1519811	gut	Oral cavity	regulatory	transcriptional regulator	high	TRUE	TRUE	transcriptional regulator	annotate	FALSE	d__Bacteria;p__Bacillota;c__Negativicutes;o__Selenomonadales;f__Selenomonadaceae;g__Selenomonas	both	1234679.SAMEA2272423.HE999757~2144882-2186060~standalone_virus_51	63.433	74.5638	11.1308	0.850721	1	0.968995	0.951941	0.512239	11	regulatory	Transcriptional regulation	transcriptional regulator	0.994056	0.996008	0.982659	transcriptional regulator	specific	cluster	transcriptional regulator	specific	transcriptional regulator	specific	TRUE	0.9	transcriptional regulator	specific	transcriptional regulator	specific
IMGVR_UViG_2504557006_000001|2504557006|2504558042|1478102-1519811_55	IMGVR_UViG_2504557006_000001|2504557006|2504558042|1478102-1519811	gut	Oral cavity	unclassified	Helix-turn-helix	high	FALSE	TRUE	Helix-turn-helix	annotate	FALSE	d__Bacteria;p__Bacillota;c__Negativicutes;o__Selenomonadales;f__Selenomonadaceae;g__Selenomonas	de_novo	circular_virus_382047|fragment_1_72	118.604	139.551	20.9468	0.849899	0.889157	0.753943	0.727413	0.829987	124	regulatory	Transcriptional regulation	Helix-turn-helix	0.887136	0.87395	0.709236	Helix-turn-helix	specific	cluster	Helix-turn-helix	specific	Transcriptional regulation	L1	TRUE	0.9	aroK, aroL; shikimate kinase [EC:2.7.1.71]	specific	aroK, aroL; shikimate kinase [EC:2.7.1.71]	specific
IMGVR_UViG_2504557006_000001|2504557006|2504558042|1478102-1519811_56	IMGVR_UViG_2504557006_000001|2504557006|2504558042|1478102-1519811	gut	Oral cavity	unclassified	rghR; HTH-type transcriptional regulator, competence development regulator	high	FALSE	TRUE	rghR; HTH-type transcriptional regulator, competence development regulator	annotate	FALSE	d__Bacteria;p__Bacillota;c__Negativicutes;o__Selenomonadales;f__Selenomonadaceae;g__Selenomonas	de_novo	UGV-GENOME-0256708|fragment_1_54	64.7359	69.5009	4.76502	0.931439	0.700843	0.611548	0.571033	0.786262	66	regulatory	Transcriptional regulation	rghR; HTH-type transcriptional regulator, competence development regulator	0.930719	0.87395	0.709236	rghR; HTH-type transcriptional regulator, competence development regulator	specific	cluster	rghR; HTH-type transcriptional regulator, competence development regulator	specific	Transcriptional regulation	L1	TRUE	0.9	rghR; HTH-type transcriptional regulator, competence development regulator	specific	rghR; HTH-type transcriptional regulator, competence development regulator	specific
IMGVR_UViG_2504557006_000001|2504557006|2504558042|1478102-1519811_57	IMGVR_UViG_2504557006_000001|2504557006|2504558042|1478102-1519811	gut	Oral cavity	unclassified	antitoxin mazE-like	high	FALSE	TRUE	antitoxin mazE-like	annotate	FALSE	d__Bacteria;p__Bacillota;c__Negativicutes;o__Selenomonadales;f__Selenomonadaceae;g__Selenomonas	de_novo	circular_virus_1223359|fragment_2_18	23.4985	25.9453	2.44672	0.905697	0.890755	0.887533	0.786445	2.09465	20	physiological	Toxin-antitoxin systems	antitoxin mazE-like	0.961932	0.944444	0.864903	antitoxin mazE-like	specific	embedding	Toxin-antitoxin systems	L1	antitoxin mazE-like	specific	TRUE	0.9	antitoxin mazE-like	specific	antitoxin mazE-like	specific
IMGVR_UViG_2504557006_000001|2504557006|2504558042|1478102-1519811_60	IMGVR_UViG_2504557006_000001|2504557006|2504558042|1478102-1519811	gut	Oral cavity	physiological	antitoxin mazE-like	high	TRUE	TRUE	antitoxin mazE-like	annotate	FALSE	d__Bacteria;p__Bacillota;c__Negativicutes;o__Selenomonadales;f__Selenomonadaceae;g__Selenomonas	both	circular_virus_1416274|fragment_1_29	77.7296	84.2658	6.53622	0.922433	0.864668	0.725619	0.672442	4.06588	4	physiological	Toxin-antitoxin systems	antitoxin mazE-like	0.887136	0.816078	0.674312	antitoxin mazE-like	specific	cluster	antitoxin mazE-like	specific		unassigned	TRUE	0.9	antitoxin mazE-like	specific	antitoxin mazE-like	specific
IMGVR_UViG_2504643024_000001|2504643024|2504645475|275934-345119_103	IMGVR_UViG_2504643024_000001|2504643024|2504645475|275934-345119	soil		regulatory	SOS response associated peptidase (SRAP)	high	TRUE	TRUE	SOS response associated peptidase (SRAP)	annotate	FALSE	d__Bacteria;p__Pseudomonadota;c__Gammaproteobacteria;o__Pseudomonadales;f__Pseudomonadaceae;g__Pseudomonas_E	both	IMGVR_UViG_3300031548_000001|3300031548|Ga0307408_100000100|fragment_2_62	24.2941	33.6565	9.36246	0.721823	1	0.89519	0.805779	0.582898	155	regulatory	Signal transduction & two-component systems	SOS response associated peptidase (SRAP)	0.961932	0.981295	0.958005	SOS response associated peptidase (SRAP)	specific	cluster	SOS response associated peptidase (SRAP)	specific	SOS response associated peptidase (SRAP)	specific	TRUE	0.9	SOS response associated peptidase (SRAP)	specific	SOS response associated peptidase (SRAP)	specific
IMGVR_UViG_2504643024_000001|2504643024|2504645475|275934-345119_40	IMGVR_UViG_2504643024_000001|2504643024|2504645475|275934-345119	soil		regulatory	transcriptional repressor	high	TRUE	TRUE	transcriptional repressor	annotate	FALSE	d__Bacteria;p__Pseudomonadota;c__Gammaproteobacteria;o__Pseudomonadales;f__Pseudomonadaceae;g__Pseudomonas_E	both	IMGVR_UViG_3300006467_000162|3300006467|Ga0099972_10849312|fragment_1_39	23.7603				1	1	1	1.22259	23	regulatory	Transcriptional regulation	transcriptional repressor	1	1	0.998152	transcriptional repressor	specific	cluster	transcriptional repressor	specific	transcriptional repressor	specific	TRUE	0.9	transcriptional repressor	specific	transcriptional repressor	specific
IMGVR_UViG_2504643024_000001|2504643024|2504645475|275934-345119_82	IMGVR_UViG_2504643024_000001|2504643024|2504645475|275934-345119	soil		regulatory	rghR; HTH-type transcriptional regulator, competence development regulator	high	TRUE	TRUE	rghR; HTH-type transcriptional regulator, competence development regulator	annotate	FALSE	d__Bacteria;p__Pseudomonadota;c__Gammaproteobacteria;o__Pseudomonadales;f__Pseudomonadaceae;g__Pseudomonas_E	both	circular_virus_179936|fragment_3_20	54.8931	55.0809	0.187782	0.996591	0.462276	0.397153	0.384522	0.789804	20	regulatory	Transcriptional regulation	transcriptional regulator	0.851827	0.851259	0.512346	Transcriptional regulation	L1	embedding		unassigned	Transcriptional regulation	L1	TRUE	0.9	Transcriptional regulation	L1	Transcriptional regulation	L1
IMGVR_UViG_2504643024_000001|2504643024|2504645475|275934-345119_84	IMGVR_UViG_2504643024_000001|2504643024|2504645475|275934-345119	soil		regulatory	anti-repressor Ant	high	TRUE	TRUE	anti-repressor Ant	annotate	FALSE	d__Bacteria;p__Pseudomonadota;c__Gammaproteobacteria;o__Pseudomonadales;f__Pseudomonadaceae;g__Pseudomonas_E	both	1215097.SAMD00046902.BCZY01000073~89-51144~standalone_virus_58	61.6946	68.0508	6.35625	0.906596	1	0.879505	0.803694	1.98478	73	regulatory	Transcriptional regulation	anti-repressor Ant	0.961932	0.964052	0.929677	anti-repressor Ant	specific	embedding	Transcriptional regulation	L1	anti-repressor Ant	specific	TRUE	0.9	anti-repressor Ant	specific	anti-repressor Ant	specific
IMGVR_UViG_2504756050_000001|2504756050|2504761616_25	IMGVR_UViG_2504756050_000001|2504756050|2504761616	soil		regulatory	transcriptional regulator	low	FALSE	TRUE	transcriptional regulator	annotate	FALSE	d__Bacteria;p__Actinomycetota;c__Actinomycetes;o__Streptomycetales;f__Streptomycetaceae;g__Streptantibioticus	de_novo	IMGVR_UViG_3300007177_000160|3300007177|Ga0102978_1008492|fragment_6_25	56.5608	60.1962	3.63537	0.939608	0.615764	0.510681	0.446911	1.30598	6	metabolic	Lipid & fatty acid metabolism	yciA; acyl-CoA thioesterase YciA [EC:3.1.2.-]	0.880553	0.664894	0.40534	transcriptional regulator	specific	cluster	transcriptional regulator	specific		unassigned	TRUE	0.9	transcriptional regulator	specific	transcriptional regulator	specific
IMGVR_UViG_2504756050_000001|2504756050|2504761616_26	IMGVR_UViG_2504756050_000001|2504756050|2504761616	soil		regulatory	transcriptional regulator	medium	TRUE	TRUE	transcriptional regulator	annotate	FALSE	d__Bacteria;p__Actinomycetota;c__Actinomycetes;o__Streptomycetales;f__Streptomycetaceae;g__Streptantibioticus	both	circular_virus_626715|fragment_2_13	62.7391	66.4112	3.67212	0.944706	0.625572	0.697583	0.653747	1.82476	17	regulatory	Transcriptional regulation	transcriptional regulator	0.912939	0.883929	0.709236	transcriptional regulator	specific	cluster	transcriptional regulator	specific	Transcriptional regulation	L1	TRUE	0.9	transcriptional regulator	specific	transcriptional regulator	specific
IMGVR_UViG_2504756050_000001|2504756050|2504761616_28	IMGVR_UViG_2504756050_000001|2504756050|2504761616	soil		regulatory	lsr2; nucleoid-associated protein Lsr2	medium	TRUE	TRUE	lsr2; nucleoid-associated protein Lsr2	annotate	FALSE	d__Bacteria;p__Actinomycetota;c__Actinomycetes;o__Streptomycetales;f__Streptomycetaceae;g__Streptantibioticus	both	UGV-GENOME-0323496_1|fragment_4_12	22.8926	23.0431	0.150509	0.993468	0.314053	0.245121	0.20973	1.61799	31	physiological	Toxin-antitoxin systems	HicB-like antitoxin	0.809325	0.604869	0.105536	lsr2; nucleoid-associated protein Lsr2	specific	cluster	lsr2; nucleoid-associated protein Lsr2	specific		unassigned	TRUE	0.9	lsr2; nucleoid-associated protein Lsr2	specific	lsr2; nucleoid-associated protein Lsr2	specific
IMGVR_UViG_2504756050_000001|2504756050|2504761616_80	IMGVR_UViG_2504756050_000001|2504756050|2504761616	soil		unclassified		high	FALSE	TRUE	transcriptional repressor	specific	TRUE	d__Bacteria;p__Actinomycetota;c__Actinomycetes;o__Streptomycetales;f__Streptomycetaceae;g__Streptantibioticus	de_novo	MN096372.1|fragment_1_63	67.2871	78.5882	11.3012	0.856198	1	0.851418	0.777074	1.27674	32	regulatory	Transcriptional regulation	transcriptional repressor	0.985075	0.981295	0.929677	transcriptional repressor	specific	embedding	Transcriptional regulation	L1	transcriptional repressor	specific	TRUE	0.9	transcriptional repressor	specific	transcriptional repressor	specific
IMGVR_UViG_2504756050_000001|2504756050|2504761616_9	IMGVR_UViG_2504756050_000001|2504756050|2504761616	soil		regulatory	sigma-K factor	high	TRUE	TRUE	sigma-K factor	annotate	FALSE	d__Bacteria;p__Actinomycetota;c__Actinomycetes;o__Streptomycetales;f__Streptomycetaceae;g__Streptantibioticus	both	circular_virus_390530|fragment_2_9	43.2873	47.6874	4.40006	0.907731	0.691604	0.602731	0.572391	1.35565	24	regulatory	Transcriptional regulation	late sigma transcription factor	0.912939	0.817045	0.512346	sigma-K factor	specific	cluster	sigma-K factor	specific	regulatory	category	TRUE	0.9	sigma-K factor	specific	sigma-K factor	specific
IMGVR_UViG_2504756050_000002|2504756050|2504761619|137744-204983_55	IMGVR_UViG_2504756050_000002|2504756050|2504761619|137744-204983	soil		metabolic	GCH1, folE; GTP cyclohydrolase IA [EC:3.5.4.16]	high	TRUE	TRUE	GCH1, folE; GTP cyclohydrolase IA [EC:3.5.4.16]	annotate	FALSE	d__Bacteria;p__Actinomycetota;c__Actinomycetes;o__Streptomycetales;f__Streptomycetaceae;g__Streptomyces	both	circular_virus_727184|fragment_5_56	11.8795				1	1	1	1.0863	46	metabolic	Cofactor & vitamin metabolism	GCH1, folE; GTP cyclohydrolase IA [EC:3.5.4.16]	1	1	1	GCH1, folE; GTP cyclohydrolase IA [EC:3.5.4.16]	specific	cluster	GCH1, folE; GTP cyclohydrolase IA [EC:3.5.4.16]	specific	GCH1, folE; GTP cyclohydrolase IA [EC:3.5.4.16]	specific	TRUE	0.9	GCH1, folE; GTP cyclohydrolase IA [EC:3.5.4.16]	specific	GCH1, folE; GTP cyclohydrolase IA [EC:3.5.4.16]	specific
IMGVR_UViG_2504756050_000002|2504756050|2504761619|137744-204983_84	IMGVR_UViG_2504756050_000002|2504756050|2504761619|137744-204983	soil		metabolic	prpC, phpP; PPM family protein phosphatase [EC:3.1.3.16]	high	TRUE	TRUE	prpC, phpP; PPM family protein phosphatase [EC:3.1.3.16]	annotate	FALSE	d__Bacteria;p__Actinomycetota;c__Actinomycetes;o__Streptomycetales;f__Streptomycetaceae;g__Streptomyces	both	NC_023283.1|fragment_5_4	74.2525	75.3402	1.08771	0.985563	0.733335	0.535598	0.452839	1.41777	8	metabolic	Phosphorus metabolism	prpC, phpP; PPM family protein phosphatase [EC:3.1.3.16]	0.887136	0.816078	0.626271	prpC, phpP; PPM family protein phosphatase [EC:3.1.3.16]	specific	cluster	prpC, phpP; PPM family protein phosphatase [EC:3.1.3.16]	specific		unassigned	TRUE	0.9	prpC, phpP; PPM family protein phosphatase [EC:3.1.3.16]	specific	prpC, phpP; PPM family protein phosphatase [EC:3.1.3.16]	specific
IMGVR_UViG_2504756050_000003|2504756050|2504761741|38629-85649_2	IMGVR_UViG_2504756050_000003|2504756050|2504761741|38629-85649	soil		regulatory	K03710; GntR family transcriptional regulator	high	TRUE	TRUE	K03710; GntR family transcriptional regulator	annotate	FALSE	d__Bacteria;p__Actinomycetota;c__Actinomycetes;o__Streptomycetales;f__Streptomycetaceae;g__Streptantibioticus	both	circular_virus_460981|fragment_3_2	37.6557	45.0455	7.38979	0.835948	0.959414	0.882959	0.817446	0.849142	13	regulatory	Transcriptional regulation	K03710; GntR family transcriptional regulator	0.985075	0.964052	0.929677	ytrA; GntR family transcriptional regulator	specific	cluster	ytrA; GntR family transcriptional regulator	specific	K03710; GntR family transcriptional regulator	specific	TRUE	0.9	ytrA; GntR family transcriptional regulator	specific	ytrA; GntR family transcriptional regulator	specific
IMGVR_UViG_2504756050_000003|2504756050|2504761741|38629-85649_5	IMGVR_UViG_2504756050_000003|2504756050|2504761741|38629-85649	soil		regulatory	transcriptional regulator	high	TRUE	FALSE	transcriptional regulator	annotate	FALSE	d__Bacteria;p__Actinomycetota;c__Actinomycetes;o__Streptomycetales;f__Streptomycetaceae;g__Streptantibioticus	annotate	IMGVR_UViG_3300001605_000127|3300001605|Draft_10001099|fragment_2_5	171.987	189.222	17.2354	0.908914	0.656413	0.366756	0.298871	1.15885	57	regulatory	Transcriptional regulation	DNA binding protein	0.617391	0.348901	0.167562	Transcriptional regulation	L1	cluster	Transcriptional regulation	L1		unassigned	TRUE	0.9	transcriptional regulator	specific	transcriptional regulator	specific
IMGVR_UViG_2504756050_000003|2504756050|2504761741|38629-85649_53	IMGVR_UViG_2504756050_000003|2504756050|2504761741|38629-85649	soil		regulatory	Bacterial regulatory proteins, luxR family	high	TRUE	TRUE	Bacterial regulatory proteins, luxR family	annotate	FALSE	d__Bacteria;p__Actinomycetota;c__Actinomycetes;o__Streptomycetales;f__Streptomycetaceae;g__Streptantibioticus	both	circular_virus_370957|fragment_1_18	25.7934	26.7405	0.947111	0.964581	0.608615	0.370845	0.316689	0.82647	42	regulatory	Transcriptional regulation	Bacterial regulatory proteins, luxR family	0.887136	0.765347	0.298319		unassigned	none		unassigned		unassigned	TRUE	0.9	Transcriptional regulation	L1	Transcriptional regulation	L1
IMGVR_UViG_2505679082_000001|2505679082|2505687122|1543659-1587838_11	IMGVR_UViG_2505679082_000001|2505679082|2505687122|1543659-1587838	soil	Paddy field/soil	regulatory	Pyocin activator protein PrtN	high	TRUE	FALSE	Pyocin activator protein PrtN	annotate	FALSE	d__Bacteria;p__Pseudomonadota;c__Gammaproteobacteria;o__Pseudomonadales;f__Pseudomonadaceae;g__Pseudomonas_E	annotate	fragment_26800_27	44.8853	44.9109	0.0255508	0.999431	0.239482	0.135775	0.109096	0.46406	13204	regulatory	Transcriptional regulation	Transcriptional repressor NrdR-like, N-terminal domain	0.580645	0.374147	0.0188285		unassigned	none		unassigned		unassigned	TRUE	0.9		unassigned	regulatory	category
IMGVR_UViG_2505679082_000001|2505679082|2505687122|1543659-1587838_17	IMGVR_UViG_2505679082_000001|2505679082|2505687122|1543659-1587838	soil	Paddy field/soil	unclassified	transcriptional repressor	high	FALSE	TRUE	transcriptional repressor	annotate	FALSE	d__Bacteria;p__Pseudomonadota;c__Gammaproteobacteria;o__Pseudomonadales;f__Pseudomonadaceae;g__Pseudomonas_E	de_novo	UGV-GENOME-0281008|fragment_1_17	10.5759	15.6692	5.09321	0.674953	1	0.97417	0.949933	0.884786	27	regulatory	Transcriptional regulation	transcriptional repressor	0.998426	0.997344	0.989754	transcriptional repressor	specific	cluster	transcriptional repressor	specific	transcriptional repressor	specific	TRUE	0.9	transcriptional repressor	specific	transcriptional repressor	specific
IMGVR_UViG_2505679082_000001|2505679082|2505687122|1543659-1587838_19	IMGVR_UViG_2505679082_000001|2505679082|2505687122|1543659-1587838	soil	Paddy field/soil	unclassified	CII-like transcriptional activator	high	FALSE	TRUE	CII-like transcriptional activator	annotate	FALSE	d__Bacteria;p__Pseudomonadota;c__Gammaproteobacteria;o__Pseudomonadales;f__Pseudomonadaceae;g__Pseudomonas_E	de_novo	UGV-GENOME-0254961|fragment_1_19	82.0785	93.326	11.2475	0.879481	0.491059	0.316155	0.283713	1.06306	12	regulatory	Transcriptional regulation	transcriptional regulator	0.783677	0.506936	0.105536	CII-like transcriptional activator	specific	cluster	CII-like transcriptional activator	specific		unassigned	TRUE	0.9	CII-like transcriptional activator	specific	CII-like transcriptional activator	specific
IMGVR_UViG_2505679082_000001|2505679082|2505687122|1543659-1587838_56	IMGVR_UViG_2505679082_000001|2505679082|2505687122|1543659-1587838	soil	Paddy field/soil	regulatory	SOS response associated peptidase (SRAP)	high	TRUE	TRUE	SOS response associated peptidase (SRAP)	annotate	FALSE	d__Bacteria;p__Pseudomonadota;c__Gammaproteobacteria;o__Pseudomonadales;f__Pseudomonadaceae;g__Pseudomonas_E	both	IMGVR_UViG_3300026487_000011|3300026487|Ga0256408_1000329|fragment_1_52	13.9037	14.441	0.537239	0.962798	0.514206	0.410112	0.386332	1.56145	96	metabolic	Lipid & fatty acid metabolism	Acyltransferase domain	0.827448	0.753731	0.298319	SOS response associated peptidase (SRAP)	specific	cluster	SOS response associated peptidase (SRAP)	specific		unassigned	TRUE	0.9	SOS response associated peptidase (SRAP)	specific	SOS response associated peptidase (SRAP)	specific
IMGVR_UViG_2506520037_000001|2506520037|2506535001|663965-705228_1	IMGVR_UViG_2506520037_000001|2506520037|2506535001|663965-705228	soil		metabolic	lacY; MFS transporter, OHS family, lactose permease	low	FALSE	TRUE	lacY; MFS transporter, OHS family, lactose permease	annotate	FALSE	d__Bacteria;p__Pseudomonadota;c__Gammaproteobacteria;o__Enterobacterales;f__Enterobacteriaceae;g__Escherichia	de_novo	60442.SAMN06556573.MXAP01000063~1-40159~chromosome_mixed_1	70.8765	72.1849	1.30846	0.981874	0.478911	0.37423	0.325562	0.981726	30	metabolic	Metabolic substrate transport	tcyA, tcyJ, fliY; L-cystine transport system substrate-binding protein	0.851827	0.765347	0.298319	lacY; MFS transporter, OHS family, lactose permease	specific	cluster	lacY; MFS transporter, OHS family, lactose permease	specific		unassigned	TRUE	0.9	lacY; MFS transporter, OHS family, lactose permease	specific	lacY; MFS transporter, OHS family, lactose permease	specific
IMGVR_UViG_2506520037_000001|2506520037|2506535001|663965-705228_21	IMGVR_UViG_2506520037_000001|2506520037|2506535001|663965-705228	soil		unclassified	transcriptional repressor	high	FALSE	TRUE	transcriptional repressor	annotate	FALSE	d__Bacteria;p__Pseudomonadota;c__Gammaproteobacteria;o__Enterobacterales;f__Enterobacteriaceae;g__Escherichia	de_novo	circular_virus_891145|fragment_1_18	24.3912	32.9179	8.5267	0.740971	1	0.988864	0.968385	1.28711	25	regulatory	Transcriptional regulation	transcriptional repressor	0.998426	0.996008	0.982659	transcriptional repressor	specific	cluster	transcriptional repressor	specific	transcriptional repressor	specific	TRUE	0.9	transcriptional repressor	specific	transcriptional repressor	specific
IMGVR_UViG_2506520037_000001|2506520037|2506535001|663965-705228_23	IMGVR_UViG_2506520037_000001|2506520037|2506535001|663965-705228	soil		regulatory	CII-like transcriptional activator	high	TRUE	TRUE	CII-like transcriptional activator	annotate	FALSE	d__Bacteria;p__Pseudomonadota;c__Gammaproteobacteria;o__Enterobacterales;f__Enterobacteriaceae;g__Escherichia	both	AP000422.1|fragment_1_29	16.3908	31.3082	14.9174	0.523531	1	0.964094	0.841197	0.754417	20	regulatory	Transcriptional regulation	CII-like transcriptional activator	0.998426	0.997344	0.982659	CII-like transcriptional activator	specific	cluster	CII-like transcriptional activator	specific	CII-like transcriptional activator	specific	TRUE	0.9	CII-like transcriptional activator	specific	CII-like transcriptional activator	specific
IMGVR_UViG_2506520037_000001|2506520037|2506535001|663965-705228_31	IMGVR_UViG_2506520037_000001|2506520037|2506535001|663965-705228	soil		regulatory	transcriptional regulator	high	TRUE	TRUE	transcriptional regulator	annotate	FALSE	d__Bacteria;p__Pseudomonadota;c__Gammaproteobacteria;o__Enterobacterales;f__Enterobacteriaceae;g__Escherichia	both	MK510976.1|fragment_1_11	54.5141	55.8434	1.32933	0.976195	0.306024	0.198917	0.169191	1.33157	11	regulatory	Transcriptional regulation	transcriptional regulator	0.721519	0.306026	0.0454545	anti-repressor Ant	specific	cluster	anti-repressor Ant	specific		unassigned	TRUE	0.9	anti-repressor Ant	specific	anti-repressor Ant	specific
IMGVR_UViG_2506520037_000001|2506520037|2506535001|663965-705228_35	IMGVR_UViG_2506520037_000001|2506520037|2506535001|663965-705228	soil		regulatory	Antitermination protein Q	high	TRUE	TRUE	Antitermination protein Q	annotate	FALSE	d__Bacteria;p__Pseudomonadota;c__Gammaproteobacteria;o__Enterobacterales;f__Enterobacteriaceae;g__Escherichia	both	circular_virus_887624|fragment_3_19	8.91778	12.4965	3.5787	0.713623	1	0.967632	0.948315	0.557287	41	regulatory	Post-transcriptional / RNA-mediated regulation	Antitermination protein Q	0.998426	0.997344	0.989754	Antitermination protein Q	specific	cluster	Antitermination protein Q	specific	Antitermination protein Q	specific	TRUE	0.9	Antitermination protein Q	specific	Antitermination protein Q	specific
IMGVR_UViG_2506520037_000001|2506520037|2506535001|663965-705228_56	IMGVR_UViG_2506520037_000001|2506520037|2506535001|663965-705228	soil		unclassified	O-acetyltransferase	medium	FALSE	TRUE	O-acetyltransferase	annotate	FALSE	d__Bacteria;p__Pseudomonadota;c__Gammaproteobacteria;o__Enterobacterales;f__Enterobacteriaceae;g__Escherichia	de_novo	MK892741.1|fragment_1_59	32.1144	38.72	6.60551	0.829403	1	1	0.985711	3.84392	88	metabolic	Lipid & fatty acid metabolism	Acyltransferase domain	0.985075	0.994687	0.989754	Acyltransferase domain	specific	embedding		unassigned	Acyltransferase domain	specific	TRUE	0.9	Acyltransferase domain	specific	Acyltransferase domain	specific
IMGVR_UViG_2506520037_000001|2506520037|2506535001|663965-705228_57	IMGVR_UViG_2506520037_000001|2506520037|2506535001|663965-705228	soil		unclassified		medium	FALSE	TRUE	Acyltransferase domain	specific	TRUE	d__Bacteria;p__Pseudomonadota;c__Gammaproteobacteria;o__Enterobacterales;f__Enterobacteriaceae;g__Escherichia	de_novo	IMGVR_UViG_3300025949_000027|3300025949|Ga0207667_10000306|fragment_3_19	68.9677	72.3696	3.40195	0.952992	0.83891	0.813433	0.753241	4.29462	16	metabolic	Lipid & fatty acid metabolism	Acyltransferase domain	0.88777	0.817045	0.83542	Acyltransferase domain	specific	embedding		unassigned	Acyltransferase domain	specific	TRUE	0.9	Acyltransferase domain	specific	Acyltransferase domain	specific
IMGVR_UViG_2506520037_000002|2506520037|2506535001|982278-1015293_1	IMGVR_UViG_2506520037_000002|2506520037|2506535001|982278-1015293	soil		unclassified	Uncharacterised protein YegR	medium	FALSE	TRUE	Uncharacterised protein YegR	annotate	FALSE	d__Bacteria;p__Pseudomonadota;c__Gammaproteobacteria;o__Enterobacterales;f__Enterobacteriaceae;g__Escherichia	de_novo	IMGVR_UViG_2537562021_000001|2537562021|2537619411|fragment_2_1	143.918	144.551	0.633453	0.995618	0.251974	0.164878	0.136828	1.99344	10	regulatory	Transcriptional regulation	CII-like transcriptional activator	0.62	0.19973	0.0288936		unassigned	none		unassigned		unassigned	TRUE	0.9		unassigned	regulatory	category
IMGVR_UViG_2506520037_000002|2506520037|2506535001|982278-1015293_3	IMGVR_UViG_2506520037_000002|2506520037|2506535001|982278-1015293	soil		regulatory	transcriptional regulator	high	TRUE	TRUE	transcriptional regulator	annotate	FALSE	d__Bacteria;p__Pseudomonadota;c__Gammaproteobacteria;o__Enterobacterales;f__Enterobacteriaceae;g__Escherichia	both	IMGVR_UViG_3300013002_000044|3300013002|Ga0157364_1000132|fragment_1_3	66.755	120.099	53.3439	0.555833	1	0.949737	0.862799	0.609461	25	regulatory	Transcriptional regulation	transcriptional regulator	0.994056	0.994687	0.981164	transcriptional regulator	specific	cluster	transcriptional regulator	specific	transcriptional regulator	specific	TRUE	0.9	transcriptional regulator	specific	transcriptional regulator	specific
IMGVR_UViG_2506520037_000002|2506520037|2506535001|982278-1015293_43	IMGVR_UViG_2506520037_000002|2506520037|2506535001|982278-1015293	soil		regulatory	transcriptional regulator	high	TRUE	TRUE	transcriptional regulator	annotate	FALSE	d__Bacteria;p__Pseudomonadota;c__Gammaproteobacteria;o__Enterobacterales;f__Enterobacteriaceae;g__Escherichia	both	MK907237.1|fragment_3_11	122.607	188.451	65.8446	0.650601	0.959281	0.873071	0.801787	0.583756	30	regulatory	Transcriptional regulation	transcriptional regulator	0.985075	0.964052	0.958005	transcriptional regulator	specific	cluster	transcriptional regulator	specific	transcriptional regulator	specific	TRUE	0.9	transcriptional regulator	specific	transcriptional regulator	specific
IMGVR_UViG_2506520037_000003|2506520037|2506535001|1521427-1570495_21	IMGVR_UViG_2506520037_000003|2506520037|2506535001|1521427-1570495	soil		physiological	RelE-like toxin	low	FALSE	TRUE	RelE-like toxin	annotate	FALSE	d__Bacteria;p__Pseudomonadota;c__Gammaproteobacteria;o__Enterobacterales;f__Enterobacteriaceae;g__Escherichia	de_novo	IMGVR_UViG_3300035670_000412|3300035670|Ga0310129_0000742|fragment_2_3	153.233	155.262	2.02927	0.98693	0.820888	0.882079	0.820326	2.89826	26	physiological	Toxin-antitoxin systems	RelE-like toxin	0.912939	0.94109	0.864903	RelE-like toxin	specific	cluster	RelE-like toxin	specific	RelE-like toxin	specific	TRUE	0.9	RelE-like toxin	specific	RelE-like toxin	specific
IMGVR_UViG_2506520037_000003|2506520037|2506535001|1521427-1570495_25	IMGVR_UViG_2506520037_000003|2506520037|2506535001|1521427-1570495	soil		unclassified	Antitermination protein Q	medium	FALSE	TRUE	Antitermination protein Q	annotate	FALSE	d__Bacteria;p__Pseudomonadota;c__Gammaproteobacteria;o__Enterobacterales;f__Enterobacteriaceae;g__Escherichia	de_novo	EU078592.1|fragment_1_25	116.382	126.087	9.70532	0.923027	0.858139	0.772339	0.726488	3.85394	28	regulatory	Post-transcriptional / RNA-mediated regulation	Antitermination protein Q	0.88777	0.817045	0.722222	Antitermination protein Q	specific	cluster	Antitermination protein Q	specific		unassigned	TRUE	0.9	Antitermination protein Q	specific	Antitermination protein Q	specific
IMGVR_UViG_2506520037_000003|2506520037|2506535001|1521427-1570495_26	IMGVR_UViG_2506520037_000003|2506520037|2506535001|1521427-1570495	soil		unclassified	'Cold-shock' DNA-binding domain	low	FALSE	TRUE	'Cold-shock' DNA-binding domain	annotate	FALSE	d__Bacteria;p__Pseudomonadota;c__Gammaproteobacteria;o__Enterobacterales;f__Enterobacteriaceae;g__Escherichia	de_novo	IMGVR_UViG_2531839664_000004|2531839664|2531928661|fragment_3_4	67.7099	96.1469	28.437	0.704234	0.970449	0.924316	0.880087	1.2228	66	regulatory	Transcriptional regulation	'Cold-shock' DNA-binding domain	0.985075	0.972452	0.958005	'Cold-shock' DNA-binding domain	specific	cluster	'Cold-shock' DNA-binding domain	specific	'Cold-shock' DNA-binding domain	specific	TRUE	0.9	cspA; cold shock protein	specific	cspA; cold shock protein	specific
IMGVR_UViG_2506520037_000003|2506520037|2506535001|1521427-1570495_27	IMGVR_UViG_2506520037_000003|2506520037|2506535001|1521427-1570495	soil		unclassified	cspA; cold shock protein	low	FALSE	TRUE	cspA; cold shock protein	annotate	FALSE	d__Bacteria;p__Pseudomonadota;c__Gammaproteobacteria;o__Enterobacterales;f__Enterobacteriaceae;g__Escherichia	de_novo	IMGVR_UViG_3300011744_000001|3300011744|Ga0122082_10058|fragment_2_13	24.9548	27.7593	2.80449	0.898971	0.667421	0.498538	0.424385	1.39091	62	regulatory	Transcriptional regulation	'Cold-shock' DNA-binding domain	0.887136	0.765347	0.346939	cspA; cold shock protein	specific	cluster	cspA; cold shock protein	specific		unassigned	TRUE	0.9	cspA; cold shock protein	specific	cspA; cold shock protein	specific
IMGVR_UViG_2506520037_000003|2506520037|2506535001|1521427-1570495_33	IMGVR_UViG_2506520037_000003|2506520037|2506535001|1521427-1570495	soil		physiological	cspA; cold shock protein	low	FALSE	TRUE	cspA; cold shock protein	annotate	FALSE	d__Bacteria;p__Pseudomonadota;c__Gammaproteobacteria;o__Enterobacterales;f__Enterobacteriaceae;g__Escherichia	de_novo	935837.SAMN02584959.JAEK01000054~1-32992~chromosome_mixed_36	21.8287	25.8307	4.00205	0.845066	0.745615	0.727965	0.650679	0.577376	66	physiological	Stress response & homeostasis	cspA; cold shock protein	0.961932	0.94109	0.786047	cspA; cold shock protein	specific	cluster	cspA; cold shock protein	specific	cspA; cold shock protein	specific	TRUE	0.9	cspA; cold shock protein	specific	cspA; cold shock protein	specific
IMGVR_UViG_2506520037_000003|2506520037|2506535001|1521427-1570495_43	IMGVR_UViG_2506520037_000003|2506520037|2506535001|1521427-1570495	soil		regulatory	DNA packaging chaperone FI	low	FALSE	TRUE	DNA packaging chaperone FI	annotate	FALSE	d__Bacteria;p__Pseudomonadota;c__Gammaproteobacteria;o__Enterobacterales;f__Enterobacteriaceae;g__Escherichia	de_novo	Norman_70_NODE_4_length_47749_cov_22.666352|fragment_1_7	10.9721	21.8125	10.8404	0.503017	1	0.879706	0.761472	0.538234	306	regulatory	Regulatory chaperones & coregulators	DNA packaging chaperone FI	0.961932	0.996008	0.958005	DNA packaging chaperone FI	specific	cluster	DNA packaging chaperone FI	specific	DNA packaging chaperone FI	specific	TRUE	0.9	DNA packaging chaperone FI	specific	DNA packaging chaperone FI	specific
IMGVR_UViG_2506520037_000003|2506520037|2506535001|1521427-1570495_61	IMGVR_UViG_2506520037_000003|2506520037|2506535001|1521427-1570495	soil		metabolic	ydfJ; MFS transporter, MHS family, metabolite:H+ symporter	low	FALSE	TRUE	ydfJ; MFS transporter, MHS family, metabolite:H+ symporter	annotate	FALSE	d__Bacteria;p__Pseudomonadota;c__Gammaproteobacteria;o__Enterobacterales;f__Enterobacteriaceae;g__Escherichia	de_novo	IMGVR_UViG_3300001373_000004|3300001373|YBMDRAFT_10053597|fragment_3_30	43.326	46.7868	3.46087	0.926029	0.606148	0.446629	0.381257	0.600118	14	metabolic	Metabolic substrate transport	proP; MFS transporter, MHS family, proline/betaine transporter	0.851827	0.736648	0.298319	ydfJ; MFS transporter, MHS family, metabolite:H+ symporter	specific	cluster	ydfJ; MFS transporter, MHS family, metabolite:H+ symporter	specific		unassigned	TRUE	0.9	proP; MFS transporter, MHS family, proline/betaine transporter	specific	proP; MFS transporter, MHS family, proline/betaine transporter	specific
IMGVR_UViG_2506520037_000004|2506520037|2506535001|1770779-1819891_50	IMGVR_UViG_2506520037_000004|2506520037|2506535001|1770779-1819891	soil		physiological	Bacterial toxin ydaT	high	TRUE	TRUE	Bacterial toxin ydaT	annotate	FALSE	d__Bacteria;p__Pseudomonadota;c__Gammaproteobacteria;o__Enterobacterales;f__Enterobacteriaceae;g__Escherichia	both	KU052037.1|fragment_2_9	97.2771	104.715	7.43761	0.928973	0.740756	0.508884	0.438553	0.885145	34	physiological	Toxin-antitoxin systems	Bacterial toxin ydaT	0.887136	0.817045	0.457179	Bacterial toxin ydaT	specific	cluster	Bacterial toxin ydaT	specific		unassigned	TRUE	0.9	Bacterial toxin ydaT	specific	Bacterial toxin ydaT	specific
IMGVR_UViG_2506520037_000004|2506520037|2506535001|1770779-1819891_51	IMGVR_UViG_2506520037_000004|2506520037|2506535001|1770779-1819891	soil		unclassified		high	FALSE	TRUE		unassigned	TRUE	d__Bacteria;p__Pseudomonadota;c__Gammaproteobacteria;o__Enterobacterales;f__Enterobacteriaceae;g__Escherichia	de_novo	IMGVR_UViG_3300009036_000014|3300009036|Ga0105244_10000317|fragment_2_15	152.271	165.136	12.8654	0.922092	0.675173	0.515856	0.440199	0.93721	84	regulatory	Transcriptional regulation	dicC; transcriptional repressor of cell division inhibition gene dicB	0.827448	0.656818	0.457179		unassigned	none		unassigned		unassigned	TRUE	0.9	regulatory	category	Transcriptional regulation	L1
IMGVR_UViG_2506520037_000004|2506520037|2506535001|1770779-1819891_52	IMGVR_UViG_2506520037_000004|2506520037|2506535001|1770779-1819891	soil		regulatory	dicA; HTH-type transcriptional regulator, cell division transcriptional repressor	high	TRUE	TRUE	dicA; HTH-type transcriptional regulator, cell division transcriptional repressor	annotate	FALSE	d__Bacteria;p__Pseudomonadota;c__Gammaproteobacteria;o__Enterobacterales;f__Enterobacteriaceae;g__Escherichia	both	UGV-GENOME-0236725|fragment_3_16	96.208	99.1958	2.98778	0.96988	0.477668	0.291939	0.264673	1.03451	38	regulatory	Transcriptional regulation	Helix-turn-helix domain	0.752588	0.550459	0.167562	Transcriptional regulation	L1	cluster	Transcriptional regulation	L1		unassigned	TRUE	0.9	transcriptional regulator	specific	transcriptional regulator	specific
IMGVR_UViG_2506520037_000004|2506520037|2506535001|1770779-1819891_60	IMGVR_UViG_2506520037_000004|2506520037|2506535001|1770779-1819891	soil		regulatory	ralA, rcbA; antisense regulator of RalR protein	medium	TRUE	FALSE	ralA, rcbA; antisense regulator of RalR protein	annotate	FALSE	d__Bacteria;p__Pseudomonadota;c__Gammaproteobacteria;o__Enterobacterales;f__Enterobacteriaceae;g__Escherichia	annotate	IMGVR_UViG_3300001784_000012|3300001784|JGI20225J20221_1000690|fragment_3_6	81.3874	83.3381	1.95067	0.976593	0.285327	0.142111	0.114572	1.12732	659	regulatory	Post-transcriptional / RNA-mediated regulation	Antitermination protein Q	0.617391	0.374147	0.0188285	ralA, rcbA; antisense regulator of RalR protein	specific	cluster	ralA, rcbA; antisense regulator of RalR protein	specific		unassigned	TRUE	0.9	ralA, rcbA; antisense regulator of RalR protein	specific	ralA, rcbA; antisense regulator of RalR protein	specific
IMGVR_UViG_2506520037_000005|2506520037|2506535001|2320802-2360064_21	IMGVR_UViG_2506520037_000005|2506520037|2506535001|2320802-2360064	soil		unclassified		high	FALSE	TRUE		unassigned	TRUE	d__Bacteria;p__Pseudomonadota;c__Gammaproteobacteria;o__Enterobacterales;f__Enterobacteriaceae;g__Escherichia	de_novo	1121102.SAMN02440444.KB894738~1-42659~standalone_virus_46	183.408	196.496	13.088	0.933393	0.438744	0.272255	0.227703	0.961527	59	physiological	Toxin-antitoxin systems	AAA domain, putative AbiEii toxin, Type IV TA system	0.585185	0.356021	0.0612245		unassigned	none		unassigned		unassigned	TRUE	0.9		unassigned	physiological	category
IMGVR_UViG_2506520037_000005|2506520037|2506535001|2320802-2360064_3	IMGVR_UViG_2506520037_000005|2506520037|2506535001|2320802-2360064	soil		metabolic	K07085; putative transport protein	low	FALSE	TRUE	K07085; putative transport protein	annotate	FALSE	d__Bacteria;p__Pseudomonadota;c__Gammaproteobacteria;o__Enterobacterales;f__Enterobacteriaceae;g__Escherichia	de_novo	CP045639.1|fragment_1_42	100.848	109.424	8.57615	0.921625	0.69399	0.553207	0.485371	3.10057	75	physiological	Toxin-antitoxin systems	Antitoxin Phd_YefM, type II toxin-antitoxin system	0.809325	0.664894	0.457179	K07085; putative transport protein	specific	cluster	K07085; putative transport protein	specific		unassigned	TRUE	0.9	K07085; putative transport protein	specific	K07085; putative transport protein	specific
IMGVR_UViG_2506520037_000005|2506520037|2506535001|2320802-2360064_46	IMGVR_UViG_2506520037_000005|2506520037|2506535001|2320802-2360064	soil		unclassified	CII-like transcriptional activator	high	FALSE	TRUE	CII-like transcriptional activator	annotate	FALSE	d__Bacteria;p__Pseudomonadota;c__Gammaproteobacteria;o__Enterobacterales;f__Enterobacteriaceae;g__Escherichia	de_novo	circular_virus_243818|fragment_1_5	36.1809	45.414	9.23307	0.796691	0.728976	0.755049	0.741082	0.580391	176	regulatory	Transcriptional regulation	CII-like transcriptional activator	0.942038	0.94109	0.709236	CII-like transcriptional activator	specific	cluster	CII-like transcriptional activator	specific	Transcriptional regulation	L1	TRUE	0.9	CII-like transcriptional activator	specific	CII-like transcriptional activator	specific
IMGVR_UViG_2506520037_000005|2506520037|2506535001|2320802-2360064_48	IMGVR_UViG_2506520037_000005|2506520037|2506535001|2320802-2360064	soil		unclassified	Bacteriophage CI repressor C-terminal domain	high	FALSE	TRUE	Bacteriophage CI repressor C-terminal domain	annotate	FALSE	d__Bacteria;p__Pseudomonadota;c__Gammaproteobacteria;o__Enterobacterales;f__Enterobacteriaceae;g__Escherichia	de_novo	1050720.SAMN02469870.AFSD01000001~164743-206526~standalone_virus_48	81.9805	94.3306	12.3501	0.869077	0.66649	0.52794	0.475941	1.2052	66	regulatory	Transcriptional regulation	transcriptional regulator	0.880553	0.705061	0.346939	Transcriptional regulation	L1	cluster	Transcriptional regulation	L1		unassigned	TRUE	0.9	transcriptional repressor	specific	transcriptional repressor	specific
IMGVR_UViG_2506520037_000006|2506520037|2506535001|2986639-3026318_18	IMGVR_UViG_2506520037_000006|2506520037|2506535001|2986639-3026318	soil		regulatory	late transcriptional activator	high	TRUE	TRUE	late transcriptional activator	annotate	FALSE	d__Bacteria;p__Pseudomonadota;c__Gammaproteobacteria;o__Enterobacterales;f__Enterobacteriaceae;g__Escherichia	both	AF083977.1|fragment_1_18	10.6365	48.2487	37.6122	0.220452	1	1	0.993415	0.260301	17	regulatory	Transcriptional regulation	late transcriptional activator	0.998426	1	1	late transcriptional activator	specific	cluster	late transcriptional activator	specific	late transcriptional activator	specific	TRUE	0.9	late transcriptional activator	specific	late transcriptional activator	specific
IMGVR_UViG_2506520037_000006|2506520037|2506535001|2986639-3026318_2	IMGVR_UViG_2506520037_000006|2506520037|2506535001|2986639-3026318	soil		regulatory	transcriptional repressor	high	TRUE	FALSE	transcriptional repressor	annotate	FALSE	d__Bacteria;p__Pseudomonadota;c__Gammaproteobacteria;o__Enterobacterales;f__Enterobacteriaceae;g__Escherichia	annotate	IMGVR_UViG_3300031418_000064|3300031418|Ga0308166_1000926|fragment_1_2	114.463	153.454	38.9908	0.745912	0.844978	0.736132	0.650578	0.758574	5	regulatory	Transcriptional regulation	transcriptional repressor	0.961932	0.817045	0.688312	transcriptional repressor	specific	cluster	transcriptional repressor	specific	regulatory	category	TRUE	0.9	transcriptional repressor	specific	transcriptional repressor	specific
IMGVR_UViG_2506520037_000006|2506520037|2506535001|2986639-3026318_22	IMGVR_UViG_2506520037_000006|2506520037|2506535001|2986639-3026318	soil		regulatory	late transcriptional activator	high	TRUE	TRUE	late transcriptional activator	annotate	FALSE	d__Bacteria;p__Pseudomonadota;c__Gammaproteobacteria;o__Enterobacterales;f__Enterobacteriaceae;g__Escherichia	both	AF083977.1|fragment_1_21	23.8173	51.8725	28.0552	0.45915	1	1	0.977499	0.534109	16	regulatory	Transcriptional regulation	late transcriptional activator	0.998426	1	0.994975	late transcriptional activator	specific	cluster	late transcriptional activator	specific	late transcriptional activator	specific	TRUE	0.9	late transcriptional activator	specific	late transcriptional activator	specific
IMGVR_UViG_2506520037_000006|2506520037|2506535001|2986639-3026318_3	IMGVR_UViG_2506520037_000006|2506520037|2506535001|2986639-3026318	soil		regulatory	ner, nlp, sfsB; Ner family transcriptional regulator	high	TRUE	TRUE	ner, nlp, sfsB; Ner family transcriptional regulator	annotate	FALSE	d__Bacteria;p__Pseudomonadota;c__Gammaproteobacteria;o__Enterobacterales;f__Enterobacteriaceae;g__Escherichia	both	AF083977.1|fragment_1_3	22.7831	116.447	93.6636	0.195653	0.97862	0.936092	0.873886	0.178558	39	regulatory	Transcriptional regulation	ner, nlp, sfsB; Ner family transcriptional regulator	0.994056	0.994687	0.989754	ner, nlp, sfsB; Ner family transcriptional regulator	specific	cluster	ner, nlp, sfsB; Ner family transcriptional regulator	specific	ner, nlp, sfsB; Ner family transcriptional regulator	specific	TRUE	0.9	ner, nlp, sfsB; Ner family transcriptional regulator	specific	ner, nlp, sfsB; Ner family transcriptional regulator	specific
IMGVR_UViG_2506520037_000007|2506520037|2506535001|3855244-3887648_29	IMGVR_UViG_2506520037_000007|2506520037|2506535001|3855244-3887648	soil		unclassified		high	FALSE	TRUE		unassigned	TRUE	d__Bacteria;p__Pseudomonadota;c__Gammaproteobacteria;o__Enterobacterales;f__Enterobacteriaceae;g__Escherichia	de_novo	IMGVR_UViG_3300013000_000012|3300013000|Ga0157360_1000130|fragment_2_14	171.504	173.359	1.85486	0.9893	0.714432	0.541604	0.452089	1.57014	75	physiological	Defense & anti-defense systems	Abi alpha-like abortive infection mechanism	0.783677	0.765347	0.631447		unassigned	none		unassigned		unassigned	TRUE	0.9	Defense & anti-defense systems	L1	Abi alpha-like abortive infection mechanism	specific
IMGVR_UViG_2506520037_000007|2506520037|2506535001|3855244-3887648_41	IMGVR_UViG_2506520037_000007|2506520037|2506535001|3855244-3887648	soil		regulatory	transcriptional regulator	high	TRUE	TRUE	transcriptional regulator	annotate	FALSE	d__Bacteria;p__Pseudomonadota;c__Gammaproteobacteria;o__Enterobacterales;f__Enterobacteriaceae;g__Escherichia	both	MT771342.1|fragment_3_20	102.781	103.744	0.962692	0.99072	0.402914	0.308736	0.261388	1.18927	41	regulatory	Transcriptional regulation	cylR2; HTH-type transcriptional regulator, cytolysin regulator	0.7981	0.560538	0.167562	transcriptional regulator	specific	cluster	transcriptional regulator	specific		unassigned	TRUE	0.9	transcriptional regulator	specific	transcriptional regulator	specific
IMGVR_UViG_2506783048_000003|2506783048|2506841496|5525595-5580932_45	IMGVR_UViG_2506783048_000003|2506783048|2506841496|5525595-5580932	soil		regulatory	transcriptional repressor	high	TRUE	FALSE	transcriptional repressor	annotate	FALSE	d__Bacteria;p__Actinomycetota;c__Actinomycetes;o__Mycobacteriales;f__Mycobacteriaceae;g__Mycobacterium	annotate	MN369764.1|fragment_2_70	114.544	163.058	48.5142	0.702472	1	0.981886	0.891473	1.50242	22	regulatory	Transcriptional regulation	transcriptional repressor	0.994737	0.994687	0.981164	transcriptional repressor	specific	cluster	transcriptional repressor	specific	transcriptional repressor	specific	TRUE	0.9	transcriptional repressor	specific	transcriptional repressor	specific
IMGVR_UViG_2506783048_000003|2506783048|2506841496|5525595-5580932_50	IMGVR_UViG_2506783048_000003|2506783048|2506841496|5525595-5580932	soil		unclassified	dinD; DNA-damage-inducible protein D	medium	FALSE	TRUE	dinD; DNA-damage-inducible protein D	annotate	FALSE	d__Bacteria;p__Actinomycetota;c__Actinomycetes;o__Mycobacteriales;f__Mycobacteriaceae;g__Mycobacterium	de_novo	IMGVR_UViG_3300017691_000007|3300017691|Ga0182212_1000003|fragment_1_50	104.031	114.366	10.335	0.909632	0.611798	0.593941	0.523821	1.64087	46	regulatory	Transcriptional regulation	anti-repressor Ant	0.887136	0.736648	0.468		unassigned	none		unassigned		unassigned	TRUE	0.9	Transcriptional regulation	L1	Transcriptional regulation	L1
IMGVR_UViG_2506783048_000003|2506783048|2506841496|5525595-5580932_63	IMGVR_UViG_2506783048_000003|2506783048|2506841496|5525595-5580932	soil		regulatory	sigma-K factor	medium	TRUE	FALSE	sigma-K factor	annotate	FALSE	d__Bacteria;p__Actinomycetota;c__Actinomycetes;o__Mycobacteriales;f__Mycobacteriaceae;g__Mycobacterium	annotate	1834160.SAMN04634285.MBEU01000044~1-77141~chromosome_mixed_109	85.7888	90.0192	4.23047	0.953005	0.464342	0.253725	0.22877	0.654947	444	regulatory	Transcriptional regulation	DNA binding protein	0.737079	0.550459	0.10397	sigma-K factor	specific	cluster	sigma-K factor	specific		unassigned	TRUE	0.9	sigma-K factor	specific	sigma-K factor	specific
IMGVR_UViG_2506783048_000003|2506783048|2506841496|5525595-5580932_69	IMGVR_UViG_2506783048_000003|2506783048|2506841496|5525595-5580932	soil		regulatory	HTH DNA binding protein	medium	TRUE	TRUE	HTH DNA binding protein	annotate	FALSE	d__Bacteria;p__Actinomycetota;c__Actinomycetes;o__Mycobacteriales;f__Mycobacteriaceae;g__Mycobacterium	both	MN585979.1|fragment_4_21	26.1374	57.9594	31.822	0.450961	1	0.987579	0.897183	0.645136	13	regulatory	Transcriptional regulation	HTH DNA binding protein	0.998426	0.997344	0.989754	HTH DNA binding protein	specific	cluster	HTH DNA binding protein	specific	HTH DNA binding protein	specific	TRUE	0.9	HTH DNA binding protein	specific	HTH DNA binding protein	specific
IMGVR_UViG_2506783064_000001|2506783064|2506842951|937221-949013_10	IMGVR_UViG_2506783064_000001|2506783064|2506842951|937221-949013	soil		physiological	gspD; general secretion pathway protein D	medium	TRUE	TRUE	gspD; general secretion pathway protein D	annotate	FALSE	d__Bacteria;p__Campylobacterota;c__Campylobacteria;o__Campylobacterales;f__Sulfurospirillaceae;g__Sulfurospirillum	both	IMGVR_UViG_3300020464_000205|3300020464|Ga0211694_10002328|fragment_1_7	99.8716	108.322	8.45038	0.921988	0.824669	0.868474	0.866741	2.05454	3	physiological	Secretion & extracellular processes	gspD; general secretion pathway protein D	0.930719	0.906977	0.864903	Bacterial type II and III secretion system protein	specific	cluster	Bacterial type II and III secretion system protein	specific	gspD; general secretion pathway protein D	specific	TRUE	0.9	Bacterial type II and III secretion system protein	specific	Bacterial type II and III secretion system protein	specific
IMGVR_UViG_2506783064_000001|2506783064|2506842951|937221-949013_13	IMGVR_UViG_2506783064_000001|2506783064|2506842951|937221-949013	soil		physiological	zot; zona occludens toxin	medium	TRUE	TRUE	zot; zona occludens toxin	annotate	FALSE	d__Bacteria;p__Campylobacterota;c__Campylobacteria;o__Campylobacterales;f__Sulfurospirillaceae;g__Sulfurospirillum	both	IMGVR_UViG_3300008012_002393|3300008012|Ga0075480_10004380|fragment_1_6	43.9299	45.3122	1.3823	0.969494	0.55878	0.460615	0.414603	1.29843	8	physiological	Toxin-antitoxin systems	zot; zona occludens toxin	0.887136	0.712644	0.468		unassigned	none		unassigned		unassigned	TRUE	0.9	Toxin-antitoxin systems	L1	Toxin-antitoxin systems	L1
IMGVR_UViG_2507149015_000001|2507149015|2507151426|3232436-3245043_14	IMGVR_UViG_2507149015_000001|2507149015|2507151426|3232436-3245043	soil		regulatory	transcriptional regulator	medium	TRUE	FALSE	transcriptional regulator	annotate	FALSE	d__Bacteria;p__Pseudomonadota;c__Gammaproteobacteria;o__Pseudomonadales;f__Pseudomonadaceae;g__Pseudomonas_E	annotate	1196095.SAMN02676578.JFON01000002~223068-276785~standalone_virus_41	136.274	150.082	13.8083	0.907995	0.617834	0.487452	0.416858	0.87418	20	regulatory	Transcriptional regulation	Bacteriophage CI repressor helix-turn-helix domain	0.851827	0.705061	0.346939	transcriptional regulator	specific	cluster	transcriptional regulator	specific		unassigned	TRUE	0.9	transcriptional regulator	specific	transcriptional regulator	specific
IMGVR_UViG_2507149015_000001|2507149015|2507151426|3232436-3245043_4	IMGVR_UViG_2507149015_000001|2507149015|2507151426|3232436-3245043	soil		physiological	Zot-like toxin	high	TRUE	TRUE	Zot-like toxin	annotate	FALSE	d__Bacteria;p__Pseudomonadota;c__Gammaproteobacteria;o__Pseudomonadales;f__Pseudomonadaceae;g__Pseudomonas_E	both	NZ_CP032615.1|fragment_3_6	58.2704	69.0814	10.811	0.843504	1	0.792547	0.727512	0.946782	4	physiological	Toxin-antitoxin systems	Zot-like toxin	0.983668	0.964052	0.892655	Zot-like toxin	specific	cluster	Zot-like toxin	specific	Zot-like toxin	specific	TRUE	0.9	Zot-like toxin	specific	Zot-like toxin	specific
IMGVR_UViG_2507149015_000002|2507149015|2507151426|4292842-4303744_12	IMGVR_UViG_2507149015_000002|2507149015|2507151426|4292842-4303744	soil		physiological	Zot-like toxin	medium	TRUE	TRUE	Zot-like toxin	annotate	FALSE	d__Bacteria;p__Pseudomonadota;c__Gammaproteobacteria;o__Pseudomonadales;f__Pseudomonadaceae;g__Pseudomonas_E	both	IMGVR_UViG_3300005513_000082|3300005513|Ga0077120_1010651|fragment_1_12	14.4348	14.7433	0.308596	0.979069	0.821051	0.865214	0.839224	1.4349	4	physiological	Toxin-antitoxin systems	Zot-like toxin	0.95302	0.94109	0.864903	Zot-like toxin	specific	cluster	Zot-like toxin	specific	Zot-like toxin	specific	TRUE	0.9	Zot-like toxin	specific	Zot-like toxin	specific
IMGVR_UViG_2507149015_000004|2507149015|2507151426|2346826-2361929_10	IMGVR_UViG_2507149015_000004|2507149015|2507151426|2346826-2361929	soil		physiological	zot; zona occludens toxin	high	TRUE	TRUE	zot; zona occludens toxin	annotate	FALSE	d__Bacteria;p__Pseudomonadota;c__Gammaproteobacteria;o__Pseudomonadales;f__Pseudomonadaceae;g__Stutzerimonas	both	IMGVR_UViG_3300002055_000014|3300002055|AA2_1000997|fragment_1_10	7.09238	9.36952	2.27714	0.756963	1	0.927713	0.871229	0.757758	5	physiological	Toxin-antitoxin systems	Zot-like toxin	0.994056	0.994012	0.958005	Zot-like toxin	specific	cluster	Zot-like toxin	specific	Zot-like toxin	specific	TRUE	0.9	Zot-like toxin	specific	Zot-like toxin	specific
IMGVR_UViG_2507149015_000004|2507149015|2507151426|2346826-2361929_20	IMGVR_UViG_2507149015_000004|2507149015|2507151426|2346826-2361929	soil		physiological	zot; zona occludens toxin	high	TRUE	TRUE	zot; zona occludens toxin	annotate	FALSE	d__Bacteria;p__Pseudomonadota;c__Gammaproteobacteria;o__Pseudomonadales;f__Pseudomonadaceae;g__Stutzerimonas	both	circular_virus_303891|fragment_1_16	9.32202	12.2331	2.91106	0.762034	0.884437	0.876985	0.867227	1.12573	15	physiological	Toxin-antitoxin systems	Zot-like toxin	0.97028	0.943396	0.83542	Zot-like toxin	specific	cluster	Zot-like toxin	specific	Zot-like toxin	specific	TRUE	0.9	Zot-like toxin	specific	Zot-like toxin	specific
IMGVR_UViG_2507262019_000001|2507262019|2507271754|10680-27242_12	IMGVR_UViG_2507262019_000001|2507262019|2507271754|10680-27242	soil		physiological	CTXphi Zot-like toxin	medium	TRUE	TRUE	CTXphi Zot-like toxin	annotate	FALSE	d__Bacteria;p__Pseudomonadota;c__Gammaproteobacteria;o__Pseudomonadales;f__Pseudomonadaceae;g__Pseudomonas	both	IMGVR_UViG_3300012651_000007|3300012651|Ga0118433_100009|fragment_1_6	33.9175	36.7771	2.85962	0.922245	0.763773	0.748176	0.718705	1.10872	32	physiological	Toxin-antitoxin systems	Zot-like toxin	0.942038	0.913636	0.83542	CTXphi Zot-like toxin	specific	cluster	CTXphi Zot-like toxin	specific	Zot-like toxin	specific	TRUE	0.9	CTXphi Zot-like toxin	specific	CTXphi Zot-like toxin	specific
IMGVR_UViG_2507262019_000001|2507262019|2507271754|10680-27242_16	IMGVR_UViG_2507262019_000001|2507262019|2507271754|10680-27242	soil		physiological	antitoxin from a toxin-antitoxin system	medium	TRUE	FALSE	antitoxin from a toxin-antitoxin system	annotate	FALSE	d__Bacteria;p__Pseudomonadota;c__Gammaproteobacteria;o__Pseudomonadales;f__Pseudomonadaceae;g__Pseudomonas	annotate	fragment_26800_27	86.2558	90.5408	4.28496	0.952674	0.279892	0.124228	0.0991574	0.891782	13204	regulatory	Transcriptional regulation	Transcriptional repressor NrdR-like, N-terminal domain	0.617391	0.374147	0.0188285	antitoxin from a toxin-antitoxin system	specific	cluster	antitoxin from a toxin-antitoxin system	specific		unassigned	TRUE	0.9	antitoxin from a toxin-antitoxin system	specific	antitoxin from a toxin-antitoxin system	specific
IMGVR_UViG_2507262019_000002|2507262019|2507271757|1349-16646_1	IMGVR_UViG_2507262019_000002|2507262019|2507271757|1349-16646	soil		regulatory	cdaR; carbohydrate diacid regulator	low	FALSE	TRUE	cdaR; carbohydrate diacid regulator	annotate	FALSE	d__Bacteria;p__Pseudomonadota;c__Gammaproteobacteria;o__Pseudomonadales;f__Pseudomonadaceae;g__Pseudomonas	de_novo	UGV-GENOME-0317258_1|fragment_1_1	193.98	204.369	10.3891	0.949165	0.464039	0.300068	0.252848	2.68686	28	metabolic	Carbohydrate metabolism	yihX; glucose-1-phosphatase [EC:3.1.3.10]	0.585185	0.270393	0.0506555	Transcriptional regulation	L1	cluster	Transcriptional regulation	L1		unassigned	TRUE	0.9	cdaR; carbohydrate diacid regulator	specific	cdaR; carbohydrate diacid regulator	specific
IMGVR_UViG_2507262019_000002|2507262019|2507271757|1349-16646_3	IMGVR_UViG_2507262019_000002|2507262019|2507271757|1349-16646	soil		physiological	Zot-like toxin	low	FALSE	TRUE	Zot-like toxin	annotate	FALSE	d__Bacteria;p__Pseudomonadota;c__Gammaproteobacteria;o__Pseudomonadales;f__Pseudomonadaceae;g__Pseudomonas	de_novo	QZJL01000007.1|fragment_2_4	63.9825	65.3455	1.36301	0.979141	0.320328	0.238662	0.209683	1.27228	4	physiological	Toxin-antitoxin systems	zot; zona occludens toxin	0.737079	0.333916	0.058663	Zot-like toxin	specific	cluster	Zot-like toxin	specific		unassigned	TRUE	0.9	Zot-like toxin	specific	Zot-like toxin	specific
IMGVR_UViG_2507262019_000003|2507262019|2507271997_16	IMGVR_UViG_2507262019_000003|2507262019|2507271997	soil		regulatory	sigma factor	high	TRUE	TRUE	sigma factor	annotate	FALSE	d__Bacteria;p__Pseudomonadota;c__Gammaproteobacteria;o__Pseudomonadales;f__Pseudomonadaceae;g__Pseudomonas	both	KJ959591.1|fragment_2_27	49.9986	111.846	61.8476	0.44703	0.943742	0.885842	0.813017	0.401643	20	regulatory	Transcriptional regulation	sigma factor	0.985075	0.981295	0.892655	sigma factor	specific	cluster	sigma factor	specific	sigma factor	specific	TRUE	0.9	sigma factor	specific	sigma factor	specific
IMGVR_UViG_2507262019_000003|2507262019|2507271997_17	IMGVR_UViG_2507262019_000003|2507262019|2507271997	soil		regulatory	transcriptional repressor	high	TRUE	TRUE	transcriptional repressor	annotate	FALSE	d__Bacteria;p__Pseudomonadota;c__Gammaproteobacteria;o__Pseudomonadales;f__Pseudomonadaceae;g__Pseudomonas	both	IMGVR_UViG_3300013473_000001|3300013473|Ga0120929_10012|fragment_2_17	16.9205	19.0626	2.14207	0.88763	0.861775	0.911608	0.926525	1.34489	53	regulatory	Transcriptional regulation	transcriptional repressor	0.961932	0.964052	0.864903	transcriptional repressor	specific	cluster	transcriptional repressor	specific	transcriptional repressor	specific	TRUE	0.9	transcriptional repressor	specific	transcriptional repressor	specific
IMGVR_UViG_2507262019_000003|2507262019|2507271997_27	IMGVR_UViG_2507262019_000003|2507262019|2507271997	soil		regulatory	transcriptional regulator	high	TRUE	TRUE	transcriptional regulator	annotate	FALSE	d__Bacteria;p__Pseudomonadota;c__Gammaproteobacteria;o__Pseudomonadales;f__Pseudomonadaceae;g__Pseudomonas	both	IMGVR_UViG_3300014818_000016|3300014818|Ga0134300_1000475|fragment_2_13	34.4066	34.5897	0.183125	0.994706	0.426449	0.407587	0.410759	2.33632	12	regulatory	Transcriptional regulation	anti-repressor Ant	0.887136	0.736648	0.512346	transcriptional regulator	specific	cluster	transcriptional regulator	specific		unassigned	TRUE	0.9	anti-repressor	specific	anti-repressor	specific
IMGVR_UViG_2507262019_000003|2507262019|2507271997_29	IMGVR_UViG_2507262019_000003|2507262019|2507271997	soil		regulatory	transcriptional regulator	high	TRUE	FALSE	transcriptional regulator	annotate	FALSE	d__Bacteria;p__Pseudomonadota;c__Gammaproteobacteria;o__Pseudomonadales;f__Pseudomonadaceae;g__Pseudomonas	annotate	fragment_26800_27	21.0017	38.5554	17.5537	0.544715	0.420027	0.248736	0.204937	0.217132	13204	regulatory	Transcriptional regulation	Transcriptional repressor NrdR-like, N-terminal domain	0.617391	0.727273	0.0288936	transcriptional regulator	specific	cluster	transcriptional regulator	specific		unassigned	TRUE	0.9	transcriptional regulator	specific	transcriptional regulator	specific
IMGVR_UViG_2507262019_000003|2507262019|2507271997_37	IMGVR_UViG_2507262019_000003|2507262019|2507271997	soil		regulatory	Rha-like transcriptional regulator	high	TRUE	TRUE	Rha-like transcriptional regulator	annotate	FALSE	d__Bacteria;p__Pseudomonadota;c__Gammaproteobacteria;o__Pseudomonadales;f__Pseudomonadaceae;g__Pseudomonas	both	circular_virus_100978|fragment_1_37	11.9058	12.4016	0.495801	0.960021	0.496731	0.442042	0.410674	1.2606	26	regulatory	Transcriptional regulation	anti-repressor	0.926966	0.765347	0.457179	Rha-like transcriptional regulator	specific	cluster	Rha-like transcriptional regulator	specific	regulatory	category	TRUE	0.9	Rha-like transcriptional regulator	specific	Rha-like transcriptional regulator	specific
IMGVR_UViG_2507262019_000004|2507262019|2507271795_37	IMGVR_UViG_2507262019_000004|2507262019|2507271795	soil		unclassified		high	FALSE	TRUE		specific	TRUE	d__Bacteria;p__Pseudomonadota;c__Gammaproteobacteria;o__Pseudomonadales;f__Pseudomonadaceae;g__Pseudomonas	de_novo	IMGVR_UViG_3300031419_000023|3300031419|Ga0308167_1000821|fragment_2_23	82.4088	98.2067	15.798	0.839136	0.915531	0.862001	0.774605	0.944665	79	regulatory	Post-transcriptional / RNA-mediated regulation	Phage antitermination protein Q	0.961932	0.964052	0.786047	Phage antitermination protein Q	specific	embedding		unassigned	Phage antitermination protein Q	specific	TRUE	0.9	Phage antitermination protein Q	specific	Phage antitermination protein Q	specific
IMGVR_UViG_2507262019_000004|2507262019|2507271795_51	IMGVR_UViG_2507262019_000004|2507262019|2507271795	soil		physiological	Bacterial toxin ydaT	high	TRUE	TRUE	Bacterial toxin ydaT	annotate	FALSE	d__Bacteria;p__Pseudomonadota;c__Gammaproteobacteria;o__Pseudomonadales;f__Pseudomonadaceae;g__Pseudomonas	both	circular_virus_675388|fragment_1_25	51.1659	51.2102	0.0442505	0.999136	0.516577	0.469195	0.483678	0.990871	37	regulatory	Transcriptional regulation	CII-like transcriptional activator	0.912939	0.94109	0.631447	Bacterial toxin ydaT	specific	cluster	Bacterial toxin ydaT	specific	Transcriptional regulation	L1	TRUE	0.9	Bacterial toxin ydaT	specific	Bacterial toxin ydaT	specific
IMGVR_UViG_2507262019_000004|2507262019|2507271795_53	IMGVR_UViG_2507262019_000004|2507262019|2507271795	soil		regulatory	transcriptional repressor	high	TRUE	TRUE	transcriptional repressor	annotate	FALSE	d__Bacteria;p__Pseudomonadota;c__Gammaproteobacteria;o__Pseudomonadales;f__Pseudomonadaceae;g__Pseudomonas	both	Minot_Diet_SRR5088939_NODE_48_length_38282_cov_17.214430|fragment_2_15	19.361	22.6704	3.30942	0.85402	1	0.979462	0.968368	1.83286	8	regulatory	Transcriptional regulation	transcriptional repressor	0.994056	0.994687	0.96875	transcriptional repressor	specific	embedding	Transcriptional regulation	L1	transcriptional repressor	specific	TRUE	0.9	transcriptional repressor	specific	transcriptional repressor	specific
IMGVR_UViG_2507262019_000004|2507262019|2507271795_63	IMGVR_UViG_2507262019_000004|2507262019|2507271795	soil		regulatory	transcriptional regulator	high	TRUE	TRUE	transcriptional regulator	annotate	FALSE	d__Bacteria;p__Pseudomonadota;c__Gammaproteobacteria;o__Pseudomonadales;f__Pseudomonadaceae;g__Pseudomonas	both	IMGVR_UViG_3300009873_000042|3300009873|Ga0131077_10002159|fragment_2_59	17.2883	17.7877	0.499355	0.971927	0.533259	0.447397	0.443647	0.870092	21	regulatory	Transcriptional regulation	Global regulator protein family	0.930719	0.906977	0.631447	transcriptional regulator	specific	cluster	transcriptional regulator	specific	Transcriptional regulation	L1	TRUE	0.9	transcriptional regulator	specific	transcriptional regulator	specific
IMGVR_UViG_2507262019_000006|2507262019|2507272015_20	IMGVR_UViG_2507262019_000006|2507262019|2507272015	soil		regulatory	CII-like transcriptional activator	high	TRUE	TRUE	CII-like transcriptional activator	annotate	FALSE	d__Bacteria;p__Pseudomonadota;c__Gammaproteobacteria;o__Pseudomonadales;f__Pseudomonadaceae;g__Pseudomonas	both	circular_virus_891145|fragment_1_20	25.0823	33.0034	7.92106	0.759993	0.915962	0.745836	0.683896	0.817969	38	regulatory	Transcriptional regulation	CII-like transcriptional activator	0.97028	0.964052	0.83542	CII-like transcriptional activator	specific	cluster	CII-like transcriptional activator	specific	CII-like transcriptional activator	specific	TRUE	0.9	CII-like transcriptional activator	specific	CII-like transcriptional activator	specific
IMGVR_UViG_2507262019_000007|2507262019|2507271776_3	IMGVR_UViG_2507262019_000007|2507262019|2507271776	soil		unclassified	rhlA; rhamnosyltransferase subunit A [EC:2.4.1.-]	low	FALSE	TRUE	rhlA; rhamnosyltransferase subunit A [EC:2.4.1.-]	annotate	FALSE	d__Bacteria;p__Pseudomonadota;c__Gammaproteobacteria;o__Pseudomonadales;f__Pseudomonadaceae;g__Pseudomonas	de_novo	IMGVR_UViG_3300009034_000021|3300009034|Ga0115863_1000302|fragment_3_21	162.085	168.459	6.37447	0.96216	0.451039	0.321921	0.281658	1.61721	33	metabolic	Other	Methyltransferase domain	0.729927	0.462282	0.156902		unassigned	none		unassigned		unassigned	TRUE	0.9		unassigned	metabolic	category
IMGVR_UViG_2507262019_000007|2507262019|2507271776_5	IMGVR_UViG_2507262019_000007|2507262019|2507271776	soil		regulatory	SOS response associated peptidase (SRAP)	low	FALSE	TRUE	SOS response associated peptidase (SRAP)	annotate	FALSE	d__Bacteria;p__Pseudomonadota;c__Gammaproteobacteria;o__Pseudomonadales;f__Pseudomonadaceae;g__Pseudomonas	de_novo	UGV-GENOME-0323504|fragment_1_5	33.1135	45.8511	12.7376	0.722196	1	0.937924	0.925558	0.794088	4	regulatory	Signal transduction & two-component systems	SOS response associated peptidase (SRAP)	0.994056	0.972452	0.958005	SOS response associated peptidase (SRAP)	specific	cluster	SOS response associated peptidase (SRAP)	specific	SOS response associated peptidase (SRAP)	specific	TRUE	0.9	SOS response associated peptidase (SRAP)	specific	SOS response associated peptidase (SRAP)	specific
IMGVR_UViG_2507262027_000002|2507262027|2507278056|3519973-3569377_44	IMGVR_UViG_2507262027_000002|2507262027|2507278056|3519973-3569377	soil		regulatory	gcrA; GcrA cell cycle regulator	high	TRUE	TRUE	gcrA; GcrA cell cycle regulator	annotate	FALSE	d__Bacteria;p__Pseudomonadota;c__Alphaproteobacteria;o__Rhizobiales;f__Beijerinckiaceae;g__Methylosinus	both	circular_virus_681773|fragment_2_4	34.5247	44.3163	9.7916	0.779052	1	0.981574	0.981196	1.24156	5	regulatory	Transcriptional regulation	gcrA; GcrA cell cycle regulator	0.988889	0.994012	0.982659	gcrA; GcrA cell cycle regulator	specific	embedding		unassigned	gcrA; GcrA cell cycle regulator	specific	TRUE	0.9	gcrA; GcrA cell cycle regulator	specific	gcrA; GcrA cell cycle regulator	specific
IMGVR_UViG_2507262027_000002|2507262027|2507278056|3519973-3569377_56	IMGVR_UViG_2507262027_000002|2507262027|2507278056|3519973-3569377	soil		metabolic	proQ; ProP effector	high	TRUE	FALSE	proQ; ProP effector	annotate	FALSE	d__Bacteria;p__Pseudomonadota;c__Alphaproteobacteria;o__Rhizobiales;f__Beijerinckiaceae;g__Methylosinus	annotate	1834160.SAMN04634285.MBEU01000044~1-77141~chromosome_mixed_109	115.881	118.501	2.62009	0.97789	0.263641	0.139105	0.141837	0.884685	444	regulatory	Transcriptional regulation	DNA binding protein	0.585185	0.506936	0.0454545		unassigned	none		unassigned		unassigned	TRUE	0.9		unassigned	regulatory	category
IMGVR_UViG_2507262027_000003|2507262027|2507278056|3582429-3637030_10	IMGVR_UViG_2507262027_000003|2507262027|2507278056|3582429-3637030	soil		regulatory	parB, spo0J; ParB family transcriptional regulator, chromosome partitioning protein	high	TRUE	FALSE	parB, spo0J; ParB family transcriptional regulator, chromosome partitioning protein	annotate	FALSE	d__Bacteria;p__Pseudomonadota;c__Alphaproteobacteria;o__Rhizobiales;f__Beijerinckiaceae;g__Methylosinus	annotate	IMGVR_UViG_3300024232_000024|3300024232|Ga0247664_1000021|fragment_2_30	191.356	208.659	17.3035	0.917073	0.732516	0.606358	0.564966	1.7097	31	regulatory	Transcriptional regulation	parB, spo0J; ParB family transcriptional regulator, chromosome partitioning protein	0.783677	0.736648	0.457179	Transcriptional regulation	L1	cluster	Transcriptional regulation	L1		unassigned	TRUE	0.9	parB, spo0J; ParB family transcriptional regulator, chromosome partitioning protein	specific	parB, spo0J; ParB family transcriptional regulator, chromosome partitioning protein	specific
IMGVR_UViG_2507262027_000003|2507262027|2507278056|3582429-3637030_14	IMGVR_UViG_2507262027_000003|2507262027|2507278056|3582429-3637030	soil		regulatory	transcriptional repressor	high	TRUE	TRUE	transcriptional repressor	annotate	FALSE	d__Bacteria;p__Pseudomonadota;c__Alphaproteobacteria;o__Rhizobiales;f__Beijerinckiaceae;g__Methylosinus	both	1183432.SAMEA3722808.LT009723~601077-643896~standalone_virus_14	19.8596				1	1	1	1.13103	27	regulatory	Transcriptional regulation	transcriptional repressor	1	1	0.998152	transcriptional repressor	specific	cluster	transcriptional repressor	specific	transcriptional repressor	specific	TRUE	0.9	transcriptional repressor	specific	transcriptional repressor	specific
IMGVR_UViG_2507262027_000003|2507262027|2507278056|3582429-3637030_20	IMGVR_UViG_2507262027_000003|2507262027|2507278056|3582429-3637030	soil		regulatory	GapR-like, DNA-binding domain	high	TRUE	TRUE	GapR-like, DNA-binding domain	annotate	FALSE	d__Bacteria;p__Pseudomonadota;c__Alphaproteobacteria;o__Rhizobiales;f__Beijerinckiaceae;g__Methylosinus	both	circular_virus_662983|fragment_2_18	88.2867	123.765	35.4779	0.713344	1	1	0.996302	2.17903	55	regulatory	Transcriptional regulation	GapR-like, DNA-binding domain	0.998426	0.997344	0.994975	GapR-like, DNA-binding domain	specific	cluster	GapR-like, DNA-binding domain	specific	GapR-like, DNA-binding domain	specific	TRUE	0.9	GapR-like, DNA-binding domain	specific	GapR-like, DNA-binding domain	specific
IMGVR_UViG_2507262027_000003|2507262027|2507278056|3582429-3637030_29	IMGVR_UViG_2507262027_000003|2507262027|2507278056|3582429-3637030	soil		regulatory	rfaH; transcriptional antiterminator RfaH	high	TRUE	TRUE	rfaH; transcriptional antiterminator RfaH	annotate	FALSE	d__Bacteria;p__Pseudomonadota;c__Alphaproteobacteria;o__Rhizobiales;f__Beijerinckiaceae;g__Methylosinus	both	1355477.SAMD00022775.AP014685~8476172-8716640~standalone_virus_62	44.3509	56.4858	12.1349	0.785168	1	0.852181	0.788866	0.559163	6	regulatory	Transcriptional regulation	transcription antiterminator	0.985075	0.972452	0.929677	transcription antiterminator	specific	embedding		unassigned	transcription antiterminator	specific	TRUE	0.9	transcription antiterminator	specific	transcription antiterminator	specific
IMGVR_UViG_2507262027_000003|2507262027|2507278056|3582429-3637030_72	IMGVR_UViG_2507262027_000003|2507262027|2507278056|3582429-3637030	soil		unclassified		medium	FALSE	TRUE		unassigned	TRUE	d__Bacteria;p__Pseudomonadota;c__Alphaproteobacteria;o__Rhizobiales;f__Beijerinckiaceae;g__Methylosinus	de_novo	fragment_26800_27	149.338	167.751	18.4129	0.890237	0.664459	0.429243	0.356844	1.54398	13204	regulatory	Transcriptional regulation	Transcriptional repressor NrdR-like, N-terminal domain	0.585185	0.506936	0.072		unassigned	none		unassigned		unassigned	TRUE	0.9		unassigned	regulatory	category
IMGVR_UViG_2507525000_000008|2507525000|2507525191|25085-41293_2	IMGVR_UViG_2507525000_000008|2507525000|2507525191|25085-41293	soil		regulatory	Bacterial regulatory proteins, gntR family	medium	TRUE	TRUE	Bacterial regulatory proteins, gntR family	annotate	FALSE	d__Bacteria;p__Actinomycetota;c__Actinomycetes;o__Actinomycetales;f__Cellulomonadaceae;g__Promicromonospora	both	IMGVR_UViG_3300019996_000009|3300019996|Ga0193693_1000007|fragment_3_25	64.209	69.6613	5.45231	0.921731	0.631852	0.509468	0.444807	1.19904	113	regulatory	Transcriptional regulation	Bacterial regulatory proteins, gntR family	0.864407	0.705061	0.40534	Bacterial regulatory proteins, gntR family	specific	cluster	Bacterial regulatory proteins, gntR family	specific		unassigned	TRUE	0.9	Bacterial regulatory proteins, gntR family	specific	Bacterial regulatory proteins, gntR family	specific
IMGVR_UViG_2508501000_000002|2508501000|2508501018|14131-58033_1	IMGVR_UViG_2508501000_000002|2508501000|2508501018|14131-58033	soil		metabolic	Carbonic anhydrase	medium	TRUE	TRUE	Carbonic anhydrase	annotate	FALSE	d__Bacteria;p__Pseudomonadota;c__Gammaproteobacteria;o__Burkholderiales;f__Rhodocyclaceae;g__Azonexus	both	fragment_23493_1	63.2967	71.5571	8.26037	0.884562	0.54124	0.396876	0.340129	0.876737	9	metabolic	Secondary metabolite metabolism	atuG; citronellol/citronellal dehydrogenase	0.827448	0.506936	0.167562	Carbonic anhydrase	specific	cluster	Carbonic anhydrase	specific		unassigned	TRUE	0.9	Carbonic anhydrase	specific	Carbonic anhydrase	specific
IMGVR_UViG_2508501000_000002|2508501000|2508501018|14131-58033_26	IMGVR_UViG_2508501000_000002|2508501000|2508501018|14131-58033	soil		regulatory	HTH DNA binding protein	high	TRUE	FALSE	HTH DNA binding protein	annotate	FALSE	d__Bacteria;p__Pseudomonadota;c__Gammaproteobacteria;o__Burkholderiales;f__Rhodocyclaceae;g__Azonexus	annotate	IMGVR_UViG_3300022750_000022|3300022750|Ga0247812_10000272|fragment_1_14	129.059	136.423	7.36441	0.946018	0.509296	0.288374	0.273896	0.808978	92	regulatory	Transcriptional regulation	CII-like transcriptional activator	0.653846	0.560538	0.256649	HTH DNA binding protein	specific	cluster	HTH DNA binding protein	specific		unassigned	TRUE	0.9	HTH DNA binding protein	specific	HTH DNA binding protein	specific
IMGVR_UViG_2508501000_000002|2508501000|2508501018|14131-58033_27	IMGVR_UViG_2508501000_000002|2508501000|2508501018|14131-58033	soil		regulatory	HTH DNA binding protein	high	TRUE	FALSE	HTH DNA binding protein	annotate	FALSE	d__Bacteria;p__Pseudomonadota;c__Gammaproteobacteria;o__Burkholderiales;f__Rhodocyclaceae;g__Azonexus	annotate	fragment_26800_27	63.4987	71.3077	7.80904	0.890488	0.433691	0.246279	0.202677	0.6565	13204	regulatory	Transcriptional regulation	Transcriptional repressor NrdR-like, N-terminal domain	0.617391	0.588529	0.0454545		unassigned	none		unassigned		unassigned	TRUE	0.9		unassigned	Transcriptional regulation	L1
IMGVR_UViG_2508501000_000002|2508501000|2508501018|14131-58033_30	IMGVR_UViG_2508501000_000002|2508501000|2508501018|14131-58033	soil		regulatory	CII-like transcriptional activator	high	TRUE	TRUE	CII-like transcriptional activator	annotate	FALSE	d__Bacteria;p__Pseudomonadota;c__Gammaproteobacteria;o__Burkholderiales;f__Rhodocyclaceae;g__Azonexus	both	fragment_29996_33	46.6691	66.0694	19.4003	0.706364	0.928156	0.854603	0.843742	0.514333	107	regulatory	Transcriptional regulation	CII-like transcriptional activator	0.961932	0.964052	0.83542	CII-like transcriptional activator	specific	cluster	CII-like transcriptional activator	specific	CII-like transcriptional activator	specific	TRUE	0.9	CII-like transcriptional activator	specific	CII-like transcriptional activator	specific
IMGVR_UViG_2508501000_000002|2508501000|2508501018|14131-58033_31	IMGVR_UViG_2508501000_000002|2508501000|2508501018|14131-58033	soil		regulatory	transcriptional regulator	high	TRUE	TRUE	transcriptional regulator	annotate	FALSE	d__Bacteria;p__Pseudomonadota;c__Gammaproteobacteria;o__Burkholderiales;f__Rhodocyclaceae;g__Azonexus	both	1223568.SAMN02470095.CM001841~1477227-1514135~standalone_virus_12	61.4817				1	1	1	0.856069	22	regulatory	Transcriptional regulation	transcriptional regulator	1	1	0.998152	transcriptional regulator	specific	cluster	transcriptional regulator	specific	transcriptional regulator	specific	TRUE	0.9	transcriptional regulator	specific	transcriptional regulator	specific
IMGVR_UViG_2508501000_000002|2508501000|2508501018|14131-58033_48	IMGVR_UViG_2508501000_000002|2508501000|2508501018|14131-58033	soil		regulatory	late transcriptional activator	high	TRUE	TRUE	late transcriptional activator	annotate	FALSE	d__Bacteria;p__Pseudomonadota;c__Gammaproteobacteria;o__Burkholderiales;f__Rhodocyclaceae;g__Azonexus	both	1349762.SAMD00046921.BCWO01000015~205036-281782~standalone_virus_48	72.8452	87.5613	14.7162	0.831933	0.913337	0.88953	0.84538	0.960933	4	regulatory	Transcriptional regulation	late transcriptional activator	0.961932	0.906977	0.83542	late transcriptional activator	specific	embedding	Transcriptional regulation	L1	late transcriptional activator	specific	TRUE	0.9	late transcriptional activator	specific	late transcriptional activator	specific
IMGVR_UViG_2508501000_000002|2508501000|2508501018|14131-58033_50	IMGVR_UViG_2508501000_000002|2508501000|2508501018|14131-58033	soil		regulatory	Phage regulatory protein Rha (Phage_pRha)	high	TRUE	TRUE	Phage regulatory protein Rha (Phage_pRha)	annotate	FALSE	d__Bacteria;p__Pseudomonadota;c__Gammaproteobacteria;o__Burkholderiales;f__Rhodocyclaceae;g__Azonexus	both	MT740734.1|fragment_2_9	101.461	102.571	1.10989	0.989179	0.29787	0.212941	0.180511	1.11567	18	regulatory	Transcriptional regulation	Phage regulatory protein CII (CP76)	0.737079	0.497197	0.0506555	Transcriptional regulation	L1	cluster	Transcriptional regulation	L1		unassigned	TRUE	0.9	Phage regulatory protein Rha (Phage_pRha)	specific	Phage regulatory protein Rha (Phage_pRha)	specific
IMGVR_UViG_2508501000_000003|2508501000|2508501020|32307-77722_4	IMGVR_UViG_2508501000_000003|2508501000|2508501020|32307-77722	soil		regulatory	anti-repressor Ant	high	TRUE	TRUE	anti-repressor Ant	annotate	FALSE	d__Bacteria;p__Pseudomonadota;c__Gammaproteobacteria;o__Burkholderiales;f__Rhodocyclaceae;g__Proximibacter	both	JX507079.1|fragment_3_4	52.7232	53.1654	0.442215	0.991682	0.649795	0.598273	0.58175	3.29813	8	regulatory	Transcriptional regulation	anti-repressor Ant	0.864407	0.851259	0.512346	anti-repressor Ant	specific	cluster	anti-repressor Ant	specific	Transcriptional regulation	L1	TRUE	0.9	anti-repressor Ant	specific	anti-repressor Ant	specific
IMGVR_UViG_2508501000_000003|2508501000|2508501020|32307-77722_46	IMGVR_UViG_2508501000_000003|2508501000|2508501020|32307-77722	soil		regulatory	Phage regulatory protein CII (CP76)	high	TRUE	TRUE	Phage regulatory protein CII (CP76)	annotate	FALSE	d__Bacteria;p__Pseudomonadota;c__Gammaproteobacteria;o__Burkholderiales;f__Rhodocyclaceae;g__Proximibacter	both	circular_virus_120039|fragment_1_5	51.1799	52.7676	1.58773	0.969911	0.666392	0.717777	0.714058	0.783606	19	regulatory	Transcriptional regulation	CII-like transcriptional activator	0.942038	0.964052	0.83542	Phage regulatory protein CII (CP76)	specific	cluster	Phage regulatory protein CII (CP76)	specific	CII-like transcriptional activator	specific	TRUE	0.9	Phage regulatory protein CII (CP76)	specific	Phage regulatory protein CII (CP76)	specific
IMGVR_UViG_2508501000_000003|2508501000|2508501020|32307-77722_67	IMGVR_UViG_2508501000_000003|2508501000|2508501020|32307-77722	soil		unclassified		high	FALSE	TRUE		unassigned	TRUE	d__Bacteria;p__Pseudomonadota;c__Gammaproteobacteria;o__Burkholderiales;f__Rhodocyclaceae;g__Proximibacter	de_novo	IMGVR_UViG_3300021400_001624|3300021400|Ga0224422_12656720|fragment_3_33	102.552	103.308	0.756294	0.992679	0.431496	0.332054	0.28513	1.53066	29	metabolic	Carbohydrate metabolism	UGDH, ugd; UDPglucose 6-dehydrogenase [EC:1.1.1.22]	0.783677	0.656818	0.220703		unassigned	none		unassigned		unassigned	TRUE	0.9		unassigned	Carbohydrate metabolism	L1
IMGVR_UViG_2508501006_000001|2508501006|2508501497|19981-32586_4	IMGVR_UViG_2508501006_000001|2508501006|2508501497|19981-32586	soil		physiological	Zot-like toxin	high	TRUE	TRUE	Zot-like toxin	annotate	FALSE	d__Bacteria;p__Pseudomonadota;c__Gammaproteobacteria;o__Pseudomonadales;f__Pseudomonadaceae;g__Pseudomonas_E	both	circular_virus_523028|fragment_1_4	32.2819	41.2757	8.99385	0.782103	0.9506	0.924952	0.885545	1.72413	10	physiological	Toxin-antitoxin systems	Zot-like toxin	0.983668	0.913636	0.892655	Zot-like toxin	specific	cluster	Zot-like toxin	specific	Zot-like toxin	specific	TRUE	0.9	Zot-like toxin	specific	Zot-like toxin	specific
IMGVR_UViG_2508501007_000002|2508501007|2508501594_28	IMGVR_UViG_2508501007_000002|2508501007|2508501594	soil		unclassified		high	FALSE	TRUE	Transcriptional regulation	L1	TRUE	d__Bacteria;p__Pseudomonadota;c__Alphaproteobacteria;o__Rhodospirillales;f__Magnetospirillaceae;g__Paramagnetospirillum	de_novo	UGV-GENOME-0293112|fragment_1_28	86.7872	97.0569	10.2697	0.894189	0.803439	0.786326	0.744368	2.19824	52	regulatory	Transcriptional regulation	anti-repressor Ant	0.930719	0.817045	0.77095	Transcriptional regulation	L1	cluster	Transcriptional regulation	L1	regulatory	category	TRUE	0.9	anti-repressor	specific	anti-repressor	specific
IMGVR_UViG_2508501007_000002|2508501007|2508501594_3	IMGVR_UViG_2508501007_000002|2508501007|2508501594	soil		regulatory	transcriptional repressor	high	TRUE	TRUE	transcriptional repressor	annotate	FALSE	d__Bacteria;p__Pseudomonadota;c__Alphaproteobacteria;o__Rhodospirillales;f__Magnetospirillaceae;g__Paramagnetospirillum	both	circular_virus_944571|fragment_1_3	29.0023	37.7916	8.78932	0.767427	1	0.97912	0.897269	1.12782	21	regulatory	Transcriptional regulation	transcriptional repressor	0.998426	0.996008	0.981164	transcriptional repressor	specific	cluster	transcriptional repressor	specific	transcriptional repressor	specific	TRUE	0.9	transcriptional repressor	specific	transcriptional repressor	specific
IMGVR_UViG_2508501007_000007|2508501007|2508501598_28	IMGVR_UViG_2508501007_000007|2508501007|2508501598	soil		physiological	fitB; toxin FitB [EC:3.1.-.-]	low	FALSE	TRUE	fitB; toxin FitB [EC:3.1.-.-]	annotate	FALSE	d__Bacteria;p__Pseudomonadota;c__Alphaproteobacteria;o__Rhodospirillales;f__Magnetospirillaceae;g__Paramagnetospirillum	de_novo	IMGVR_UViG_3300012974_000001|3300012974|Ga0123350_10000279|fragment_4_15	48.0356	50.1974	2.16184	0.956933	0.494432	0.332037	0.279002	1.35707	31	physiological	Toxin-antitoxin systems	RelE-like toxin	0.783677	0.604869	0.167562	fitB; toxin FitB [EC:3.1.-.-]	specific	cluster	fitB; toxin FitB [EC:3.1.-.-]	specific		unassigned	TRUE	0.9	fitB; toxin FitB [EC:3.1.-.-]	specific	fitB; toxin FitB [EC:3.1.-.-]	specific
IMGVR_UViG_2508501007_000007|2508501007|2508501598_29	IMGVR_UViG_2508501007_000007|2508501007|2508501598	soil		unclassified		medium	FALSE	TRUE	Toxin-antitoxin systems	L1	TRUE	d__Bacteria;p__Pseudomonadota;c__Alphaproteobacteria;o__Rhodospirillales;f__Magnetospirillaceae;g__Paramagnetospirillum	de_novo	NZ_AP018798.1|fragment_1_105	100.544	102.429	1.88499	0.981597	0.47401	0.405597	0.367431	1.43622	6	physiological	Toxin-antitoxin systems	Phd-like antitoxin	0.827448	0.664894	0.368167	Toxin-antitoxin systems	L1	cluster	Toxin-antitoxin systems	L1		unassigned	TRUE	0.9	Antitoxin Phd_YefM, type II toxin-antitoxin system	specific	Antitoxin Phd_YefM, type II toxin-antitoxin system	specific
IMGVR_UViG_2508501007_000008|2508501007|2508501558|49371-79863_28	IMGVR_UViG_2508501007_000008|2508501007|2508501558|49371-79863	soil		unclassified		high	FALSE	TRUE		unassigned	TRUE	d__Bacteria;p__Pseudomonadota;c__Alphaproteobacteria;o__Rhodospirillales;f__Magnetospirillaceae	de_novo	MT740734.1|fragment_2_9	70.1511	81.4536	11.3025	0.861241	0.542061	0.44398	0.397167	0.771384	18	regulatory	Transcriptional regulation	Phage regulatory protein CII (CP76)	0.837419	0.765347	0.346939		unassigned	none		unassigned		unassigned	TRUE	0.9	Transcriptional regulation	L1	Transcriptional regulation	L1
IMGVR_UViG_2508501013_000001|2508501013|2508501808|3993159-4017760_1	IMGVR_UViG_2508501013_000001|2508501013|2508501808|3993159-4017760	soil		physiological	Virulence protein RhuM family	high	TRUE	TRUE	Virulence protein RhuM family	annotate	FALSE	d__Bacteria;p__Actinomycetota;c__Actinomycetes;o__Mycobacteriales;f__Pseudonocardiaceae;g__Saccharomonospora	both	IMGVR_UViG_3300031372_000026|3300031372|Ga0302347_1000948|fragment_1_1	60.0775	62.1526	2.07505	0.966614	0.330922	0.216999	0.181216	1.27139	10	regulatory	Transcriptional regulation	Phage regulatory protein Rha (Phage_pRha)	0.729927	0.270393	0.0506555	Transcriptional regulation	L1	cluster	Transcriptional regulation	L1		unassigned	TRUE	0.9	transcriptional regulator	specific	transcriptional regulator	specific
