## Supplemental Table 10 for "CheckAMG: Accurate Identification of Auxiliary Viral Genes with Genome Language Models": Supplemental_Table_10.xlsx (part 2 of 3)

### Sheet: Supplemental Table 10 (continued)
Supplemental Table 10. Per-protein table for all AVGs identified in soil and human-gut viral genomes, including module of origin, functional classification and label, sequence-similarity invisible status, host taxonomy, nearest-neighbor propagation evidence, and the propagation tier (sequence-cluster majority or embedding nearest neighbor) that produced each label.
IMGVR_UViG_2508501040_000001|2508501040|2508504280|263183-304846_31	IMGVR_UViG_2508501040_000001|2508501040|2508504280|263183-304846	soil		regulatory	transcriptional repressor	high	TRUE	TRUE	transcriptional repressor	annotate	FALSE	d__Bacteria;p__Pseudomonadota;c__Gammaproteobacteria;o__Burkholderiales;f__Burkholderiaceae;g__Paraburkholderia	both	IMGVR_UViG_3300027513_000030|3300027513|Ga0208685_1000082|fragment_1_14	24.814	30.4539	5.63991	0.814805	1	0.974185	0.961094	1.89516	39	regulatory	Transcriptional regulation	transcriptional repressor	0.994056	0.996008	0.981164	transcriptional repressor	specific	embedding		unassigned	transcriptional repressor	specific	TRUE	0.9	transcriptional repressor	specific	transcriptional repressor	specific
IMGVR_UViG_2508501040_000001|2508501040|2508504280|263183-304846_39	IMGVR_UViG_2508501040_000001|2508501040|2508504280|263183-304846	soil		regulatory	parB, spo0J; ParB family transcriptional regulator, chromosome partitioning protein	high	TRUE	TRUE	parB, spo0J; ParB family transcriptional regulator, chromosome partitioning protein	annotate	FALSE	d__Bacteria;p__Pseudomonadota;c__Gammaproteobacteria;o__Burkholderiales;f__Burkholderiaceae;g__Paraburkholderia	both	fragment_26280_24	167.34	184.058	16.7175	0.909173	0.884797	0.779337	0.722456	0.986546	29	regulatory	Transcriptional regulation	parB, spo0J; ParB family transcriptional regulator, chromosome partitioning protein	0.912939	0.87395	0.864903	parB, spo0J; ParB family transcriptional regulator, chromosome partitioning protein	specific	cluster	parB, spo0J; ParB family transcriptional regulator, chromosome partitioning protein	specific	parB, spo0J; ParB family transcriptional regulator, chromosome partitioning protein	specific	TRUE	0.9	parB, spo0J; ParB family transcriptional regulator, chromosome partitioning protein	specific	parB, spo0J; ParB family transcriptional regulator, chromosome partitioning protein	specific
IMGVR_UViG_2508501040_000001|2508501040|2508504280|263183-304846_47	IMGVR_UViG_2508501040_000001|2508501040|2508504280|263183-304846	soil		metabolic	Acyltransferase domain	medium	TRUE	TRUE	Acyltransferase domain	annotate	FALSE	d__Bacteria;p__Pseudomonadota;c__Gammaproteobacteria;o__Burkholderiales;f__Burkholderiaceae;g__Paraburkholderia	both	MH153808.1|fragment_1_33	9.44485	14.1302	4.68532	0.668417	1	1	0.991773	0.773838	42	metabolic	Lipid & fatty acid metabolism	Acyltransferase domain	1	1	0.998152	Acyltransferase domain	specific	embedding	Lipid & fatty acid metabolism	L1	Acyltransferase domain	specific	TRUE	0.9	Acyltransferase domain	specific	Acyltransferase domain	specific
IMGVR_UViG_2508501040_000002|2508501040|2508504282|3064122-3109643_27	IMGVR_UViG_2508501040_000002|2508501040|2508504282|3064122-3109643	soil		regulatory	transcriptional repressor	high	TRUE	TRUE	transcriptional repressor	annotate	FALSE	d__Bacteria;p__Pseudomonadota;c__Gammaproteobacteria;o__Burkholderiales;f__Burkholderiaceae;g__Burkholderia	both	UGV-GENOME-4424249_1|fragment_2_13	10.7813	13.5256	2.74431	0.797103	1	0.97614	0.976216	0.86422	30	regulatory	Transcriptional regulation	transcriptional repressor	0.998426	0.997344	0.982659	transcriptional repressor	specific	cluster	transcriptional repressor	specific	transcriptional repressor	specific	TRUE	0.9	transcriptional repressor	specific	transcriptional repressor	specific
IMGVR_UViG_2508501040_000002|2508501040|2508504282|3064122-3109643_54	IMGVR_UViG_2508501040_000002|2508501040|2508504282|3064122-3109643	soil		regulatory	Phage neck terminator protein	high	TRUE	TRUE	Phage neck terminator protein	annotate	FALSE	d__Bacteria;p__Pseudomonadota;c__Gammaproteobacteria;o__Burkholderiales;f__Burkholderiaceae;g__Burkholderia	both	IMGVR_UViG_3300026411_000002|3300026411|Ga0256774_1000002|fragment_1_36	51.078				1	1	1	1.08737	15	regulatory	Transcriptional regulation	Phage neck terminator protein	1	1	1	Phage neck terminator protein	specific	cluster	Phage neck terminator protein	specific	Phage neck terminator protein	specific	TRUE	0.9	Phage neck terminator protein	specific	Phage neck terminator protein	specific
IMGVR_UViG_2508501040_000002|2508501040|2508504282|3064122-3109643_69	IMGVR_UViG_2508501040_000002|2508501040|2508504282|3064122-3109643	soil		metabolic	Acyltransferase domain	high	TRUE	TRUE	Acyltransferase domain	annotate	FALSE	d__Bacteria;p__Pseudomonadota;c__Gammaproteobacteria;o__Burkholderiales;f__Burkholderiaceae;g__Burkholderia	both	IMGVR_UViG_3300009406_000001|3300009406|Ga0116587_1000149|fragment_1_59	6.91616	12.8558	5.93959	0.537982	1	1	0.966687	0.816155	90	metabolic	Lipid & fatty acid metabolism	Acyltransferase domain	0.994056	0.997344	0.982659	Acyltransferase domain	specific	embedding	Lipid & fatty acid metabolism	L1	Acyltransferase domain	specific	TRUE	0.9	Acyltransferase domain	specific	Acyltransferase domain	specific
IMGVR_UViG_2508501046_000002|2508501046|2508504294|173724-215936_1	IMGVR_UViG_2508501046_000002|2508501046|2508504294|173724-215936	soil		metabolic	trpG; anthranilate synthase component II [EC:4.1.3.27]	high	TRUE	TRUE	trpG; anthranilate synthase component II [EC:4.1.3.27]	annotate	FALSE	d__Bacteria;p__Pseudomonadota;c__Gammaproteobacteria;o__Burkholderiales;f__Rhodocyclaceae;g__Azospira	both	1001585.SAMN02603190.CP002620~2360962-2404842~standalone_virus_1	114.024	147.883	33.8593	0.771041	0.810868	0.631236	0.557868	1.26105	32	metabolic	Amino acid metabolism	folD; methylenetetrahydrofolate dehydrogenase (NADP+) / methenyltetrahydrofolate cyclohydrolase [EC:1.5.1.5] [EC:3.5.4.9]	0.88777	0.765347	0.40534	trpG; anthranilate synthase component II [EC:4.1.3.27]	specific	cluster	trpG; anthranilate synthase component II [EC:4.1.3.27]	specific		unassigned	TRUE	0.9	trpG; anthranilate synthase component II [EC:4.1.3.27]	specific	trpG; anthranilate synthase component II [EC:4.1.3.27]	specific
IMGVR_UViG_2508501046_000002|2508501046|2508504294|173724-215936_14	IMGVR_UViG_2508501046_000002|2508501046|2508504294|173724-215936	soil		regulatory	transcriptional repressor	high	TRUE	TRUE	transcriptional repressor	annotate	FALSE	d__Bacteria;p__Pseudomonadota;c__Gammaproteobacteria;o__Burkholderiales;f__Rhodocyclaceae;g__Azospira	both	IMGVR_UViG_3300018475_000035|3300018475|Ga0187907_10003853|fragment_2_14	23.3742	24.7144	1.3402	0.945772	0.781564	0.782756	0.815908	0.771374	4	regulatory	Transcriptional regulation	transcriptional repressor	0.961932	0.944444	0.88959	transcriptional repressor	specific	cluster	transcriptional repressor	specific	transcriptional repressor	specific	TRUE	0.9	transcriptional repressor	specific	transcriptional repressor	specific
IMGVR_UViG_2508501046_000002|2508501046|2508504294|173724-215936_16	IMGVR_UViG_2508501046_000002|2508501046|2508504294|173724-215936	soil		regulatory	CII-like transcriptional activator	high	TRUE	TRUE	CII-like transcriptional activator	annotate	FALSE	d__Bacteria;p__Pseudomonadota;c__Gammaproteobacteria;o__Burkholderiales;f__Rhodocyclaceae;g__Azospira	both	fragment_14108_13	80.6862	91.1219	10.4357	0.885476	1	0.905689	0.864827	0.969993	2	regulatory	Transcriptional regulation	CII-like transcriptional activator	0.985075	0.964052	0.929677	CII-like transcriptional activator	specific	cluster	CII-like transcriptional activator	specific	CII-like transcriptional activator	specific	TRUE	0.9	CII-like transcriptional activator	specific	CII-like transcriptional activator	specific
IMGVR_UViG_2508501046_000002|2508501046|2508504294|173724-215936_2	IMGVR_UViG_2508501046_000002|2508501046|2508504294|173724-215936	soil		regulatory	Prophage CP4-57 regulatory protein (AlpA)	medium	TRUE	TRUE	Prophage CP4-57 regulatory protein (AlpA)	annotate	FALSE	d__Bacteria;p__Pseudomonadota;c__Gammaproteobacteria;o__Burkholderiales;f__Rhodocyclaceae;g__Azospira	both	IMGVR_UViG_3300017645_000008|3300017645|Ga0182749_1000429|fragment_1_2	88.1332	139.151	51.0179	0.633364	0.984537	0.889208	0.788827	0.630499	45	regulatory	Transcriptional regulation	Prophage CP4-57 regulatory protein (AlpA)	0.994056	0.981295	0.96875	Prophage CP4-57 regulatory protein (AlpA)	specific	embedding	Transcriptional regulation	L1	Prophage CP4-57 regulatory protein (AlpA)	specific	TRUE	0.9	Prophage CP4-57 regulatory protein (AlpA)	specific	Prophage CP4-57 regulatory protein (AlpA)	specific
IMGVR_UViG_2508501115_000001|2508501115|2508527398|38542-97251_29	IMGVR_UViG_2508501115_000001|2508501115|2508527398|38542-97251	soil		unclassified		high	FALSE	TRUE	transcriptional repressor	specific	TRUE	d__Bacteria;p__Deinococcota;c__Deinococci;o__Deinococcales;f__Deinococcaceae;g__Deinococcus_A	de_novo	IMGVR_UViG_3300014554_000009|3300014554|Ga0134345_100082|fragment_1_10	139.064	158.325	19.2607	0.878347	0.784629	0.775552	0.729731	1.05054	13	regulatory	Transcriptional regulation	transcriptional repressor	0.912939	0.87395	0.786047	transcriptional repressor	specific	embedding		unassigned	transcriptional repressor	specific	TRUE	0.9	transcriptional repressor	specific	transcriptional repressor	specific
IMGVR_UViG_2508501115_000001|2508501115|2508527398|38542-97251_79	IMGVR_UViG_2508501115_000001|2508501115|2508527398|38542-97251	soil		unclassified		high	FALSE	TRUE	transcriptional repressor	specific	TRUE	d__Bacteria;p__Deinococcota;c__Deinococci;o__Deinococcales;f__Deinococcaceae;g__Deinococcus_A	de_novo	MK291445.1|fragment_1_19	94.5476	100.371	5.82321	0.941983	0.872749	0.869915	0.873406	1.7466	105	regulatory	Transcriptional regulation	transcriptional repressor	0.912939	0.943396	0.892655	transcriptional repressor	specific	embedding		unassigned	transcriptional repressor	specific	TRUE	0.9	transcriptional repressor	specific	transcriptional repressor	specific
IMGVR_UViG_2508501115_000001|2508501115|2508527398|38542-97251_80	IMGVR_UViG_2508501115_000001|2508501115|2508527398|38542-97251	soil		unclassified		high	FALSE	TRUE	regulatory	category	TRUE	d__Bacteria;p__Deinococcota;c__Deinococci;o__Deinococcales;f__Deinococcaceae;g__Deinococcus_A	de_novo	circular_virus_1446506|fragment_2_46	78.0001	97.0015	19.0014	0.804112	0.871705	0.766849	0.710698	1.5556	90	regulatory	Transcriptional regulation	CI-like repressor	0.912939	0.817045	0.631447	regulatory	category	embedding		unassigned	regulatory	category	TRUE	0.9	Transcriptional regulation	L1	CI-like repressor	specific
IMGVR_UViG_2509276062_000001|2509276062|2509297916|1002552-1043252_48	IMGVR_UViG_2509276062_000001|2509276062|2509297916|1002552-1043252	soil		regulatory	transcriptional regulator	high	TRUE	TRUE	transcriptional regulator	annotate	FALSE	d__Bacteria;p__Bacteroidota;c__Bacteroidia;o__Sphingobacteriales;f__Sphingobacteriaceae;g__Solitalea	both	circular_virus_534876|fragment_3_50	23.5346	32.5935	9.05891	0.722064	0.941165	0.957371	0.883699	0.548932	59	regulatory	Transcriptional regulation	transcriptional regulator	0.998426	0.981295	0.958005	transcriptional regulator	specific	embedding	Transcriptional regulation	L1	transcriptional regulator	specific	TRUE	0.9	transcriptional regulator	specific	transcriptional regulator	specific
IMGVR_UViG_2509276064_000002|2509276064|2509297918|1776607-1850076_39	IMGVR_UViG_2509276064_000002|2509276064|2509297918|1776607-1850076	soil		regulatory	anti-repressor Ant	high	TRUE	TRUE	anti-repressor Ant	annotate	FALSE	d__Bacteria;p__Deinococcota;c__Deinococci;o__Deinococcales;f__Deinococcaceae;g__Deinococcus	both	IMGVR_UViG_3300028908_000008|3300028908|Ga0256914_1000137|fragment_2_33	80.5493	88.8988	8.34956	0.906078	0.522998	0.367131	0.327239	1.44369	23	regulatory	Transcriptional regulation	Phage regulatory protein Rha (Phage_pRha)	0.809325	0.557895	0.156902		unassigned	none		unassigned		unassigned	TRUE	0.9	regulatory	category	Transcriptional regulation	L1
IMGVR_UViG_2509276064_000002|2509276064|2509297918|1776607-1850076_51	IMGVR_UViG_2509276064_000002|2509276064|2509297918|1776607-1850076	soil		physiological	AAA domain, putative AbiEii toxin, Type IV TA system	high	TRUE	FALSE	AAA domain, putative AbiEii toxin, Type IV TA system	annotate	FALSE	d__Bacteria;p__Deinococcota;c__Deinococci;o__Deinococcales;f__Deinococcaceae;g__Deinococcus	annotate	IMGVR_UViG_3300001835_000005|3300001835|shallow_1000355|fragment_1_51	200.675	201.462	0.787201	0.996093	0.37243	0.26651	0.224595	2.02592	187	metabolic	Other	Polypeptide deformylase	0.512195	0.306026	0.072	Toxin-antitoxin systems	L1	cluster	Toxin-antitoxin systems	L1		unassigned	TRUE	0.9	AAA domain, putative AbiEii toxin, Type IV TA system	specific	AAA domain, putative AbiEii toxin, Type IV TA system	specific
IMGVR_UViG_2509276064_000002|2509276064|2509297918|1776607-1850076_72	IMGVR_UViG_2509276064_000002|2509276064|2509297918|1776607-1850076	soil		unclassified		high	FALSE	TRUE	Transcriptional regulation	L1	TRUE	d__Bacteria;p__Deinococcota;c__Deinococci;o__Deinococcales;f__Deinococcaceae;g__Deinococcus	de_novo	MH632119.1|fragment_3_41	127.936	130.09	2.15417	0.983441	0.620944	0.531465	0.491588	1.98805	18	regulatory	Transcriptional regulation	DNA binding protein	0.851827	0.87395	0.626271	Transcriptional regulation	L1	embedding		unassigned	Transcriptional regulation	L1	TRUE	0.9	Transcriptional regulation	L1	DNA binding protein	specific
IMGVR_UViG_2509276065_000001|2509276065|2509297929|475830-516171_21	IMGVR_UViG_2509276065_000001|2509276065|2509297929|475830-516171	soil		metabolic	nosD; nitrous oxidase accessory protein	high	TRUE	FALSE	nosD; nitrous oxidase accessory protein	annotate	FALSE	d__Bacteria;p__Deinococcota;c__Deinococci;o__Deinococcales;f__Deinococcaceae;g__Deinococcus_A	annotate	IMGVR_UViG_3300032093_000262|3300032093|Ga0315902_10001128|fragment_3_7	26.8457	39.1238	12.2781	0.686173	0.418491	0.261017	0.217679	0.173022	178	regulatory	Transcriptional regulation	Putative DnaT-like ssDNA binding protein	0.617391	0.497197	0.058663		unassigned	none		unassigned		unassigned	TRUE	0.9		unassigned	regulatory	category
IMGVR_UViG_2509276065_000002|2509276065|2509297929|1452027-1566144_115	IMGVR_UViG_2509276065_000002|2509276065|2509297929|1452027-1566144	soil		regulatory	rcp1; two-component system, chemotaxis family, response regulator Rcp1	high	TRUE	FALSE	rcp1; two-component system, chemotaxis family, response regulator Rcp1	annotate	FALSE	d__Bacteria;p__Deinococcota;c__Deinococci;o__Deinococcales;f__Deinococcaceae;g__Deinococcus_A	annotate	1168169.SAMN02597267.KI911557~1754977-1826424~standalone_virus_92	41.6411	65.7504	24.1093	0.633321	0.938582	0.876055	0.825456	0.576781	29	regulatory	Signal transduction & two-component systems	divK; two-component system, cell cycle response regulator DivK	0.985075	0.964052	0.864903	divK; two-component system, cell cycle response regulator DivK	specific	embedding	Signal transduction & two-component systems	L1	divK; two-component system, cell cycle response regulator DivK	specific	TRUE	0.9	rcp1; two-component system, chemotaxis family, response regulator Rcp1	specific	rcp1; two-component system, chemotaxis family, response regulator Rcp1	specific
IMGVR_UViG_2509276065_000002|2509276065|2509297929|1452027-1566144_50	IMGVR_UViG_2509276065_000002|2509276065|2509297929|1452027-1566144	soil		unclassified		high	FALSE	TRUE		unassigned	TRUE	d__Bacteria;p__Deinococcota;c__Deinococci;o__Deinococcales;f__Deinococcaceae;g__Deinococcus_A	de_novo	fragment_28570_28	160.075	171.472	11.3974	0.933532	0.461266	0.314448	0.270094	0.95718	69	regulatory	Transcriptional regulation	dicA; HTH-type transcriptional regulator, cell division transcriptional repressor	0.721519	0.422285	0.156902		unassigned	none		unassigned		unassigned	TRUE	0.9		unassigned	regulatory	category
IMGVR_UViG_2509276065_000002|2509276065|2509297929|1452027-1566144_52	IMGVR_UViG_2509276065_000002|2509276065|2509297929|1452027-1566144	soil		physiological	Abortive infection alpha	high	TRUE	TRUE	Abortive infection alpha	annotate	FALSE	d__Bacteria;p__Deinococcota;c__Deinococci;o__Deinococcales;f__Deinococcaceae;g__Deinococcus_A	both	UGV-GENOME-0266264|fragment_1_25	42.5182	44.7393	2.22108	0.950355	0.699808	0.651735	0.585274	2.02669	24	physiological	Defense & anti-defense systems	Abortive infection alpha	0.926966	0.894309	0.722222	Defense & anti-defense systems	L1	cluster	Defense & anti-defense systems	L1	Defense & anti-defense systems	L1	TRUE	0.9	Abortive infection alpha	specific	Abortive infection alpha	specific
IMGVR_UViG_2509276065_000002|2509276065|2509297929|1452027-1566144_62	IMGVR_UViG_2509276065_000002|2509276065|2509297929|1452027-1566144	soil		unclassified	rcp1; two-component system, chemotaxis family, response regulator Rcp1	medium	FALSE	TRUE	rcp1; two-component system, chemotaxis family, response regulator Rcp1	annotate	FALSE	d__Bacteria;p__Deinococcota;c__Deinococci;o__Deinococcales;f__Deinococcaceae;g__Deinococcus_A	de_novo	NZ_CP056343.1|fragment_1_38	64.4319	73.5181	9.08619	0.876409	0.670634	0.544712	0.474479	0.860323	65	regulatory	Transcriptional regulation	arsR; ArsR family transcriptional regulator, arsenate/arsenite/antimonite-responsive transcriptional repressor	0.887136	0.753731	0.396465	Signal transduction & two-component systems	L1	cluster	Signal transduction & two-component systems	L1		unassigned	TRUE	0.9	rcp1; two-component system, chemotaxis family, response regulator Rcp1	specific	rcp1; two-component system, chemotaxis family, response regulator Rcp1	specific
IMGVR_UViG_2509276065_000002|2509276065|2509297929|1452027-1566144_64	IMGVR_UViG_2509276065_000002|2509276065|2509297929|1452027-1566144	soil		unclassified	rcp1; two-component system, chemotaxis family, response regulator Rcp1	medium	FALSE	TRUE	rcp1; two-component system, chemotaxis family, response regulator Rcp1	annotate	FALSE	d__Bacteria;p__Deinococcota;c__Deinococci;o__Deinococcales;f__Deinococcaceae;g__Deinococcus_A	de_novo	IMGVR_UViG_3300005680_000047|3300005680|Ga0074429_1000238|fragment_4_31	85.5402	91.4828	5.94256	0.935042	0.443142	0.296243	0.249313	1.11348	7	regulatory	Transcriptional regulation	hosA; MarR family transcriptional regulator, temperature-dependent positive regulator of motility	0.737079	0.374147	0.072	Signal transduction & two-component systems	L1	cluster	Signal transduction & two-component systems	L1		unassigned	TRUE	0.9	rcp1; two-component system, chemotaxis family, response regulator Rcp1	specific	rcp1; two-component system, chemotaxis family, response regulator Rcp1	specific
IMGVR_UViG_2509276065_000002|2509276065|2509297929|1452027-1566144_67	IMGVR_UViG_2509276065_000002|2509276065|2509297929|1452027-1566144	soil		regulatory	K02483; two-component system, OmpR family, response regulator	medium	TRUE	TRUE	K02483; two-component system, OmpR family, response regulator	annotate	FALSE	d__Bacteria;p__Deinococcota;c__Deinococci;o__Deinococcales;f__Deinococcaceae;g__Deinococcus_A	both	fragment_29155_24	58.2046	59.0311	0.826488	0.985999	0.252849	0.158626	0.138885	0.671522	18	regulatory	Signal transduction & two-component systems	phoB1, phoP; two-component system, OmpR family, alkaline phosphatase synthesis response regulator PhoP	0.729927	0.497197	0.0540811	Signal transduction & two-component systems	L1	cluster	Signal transduction & two-component systems	L1		unassigned	TRUE	0.9	phoB1, phoP; two-component system, OmpR family, alkaline phosphatase synthesis response regulator PhoP	specific	phoB1, phoP; two-component system, OmpR family, alkaline phosphatase synthesis response regulator PhoP	specific
IMGVR_UViG_2509276065_000002|2509276065|2509297929|1452027-1566144_69	IMGVR_UViG_2509276065_000002|2509276065|2509297929|1452027-1566144	soil		regulatory	SOS response associated peptidase (SRAP)	high	TRUE	TRUE	SOS response associated peptidase (SRAP)	annotate	FALSE	d__Bacteria;p__Deinococcota;c__Deinococci;o__Deinococcales;f__Deinococcaceae;g__Deinococcus_A	both	1135990.SAMN05216229.FOXM01000002~87948-166773~standalone_virus_58	39.8611	59.9184	20.0573	0.665257	1	0.966335	0.87967	0.661446	2	regulatory	Signal transduction & two-component systems	SOS response associated peptidase (SRAP)	0.998426	0.994687	0.981164	SOS response associated peptidase (SRAP)	specific	embedding	Signal transduction & two-component systems	L1	SOS response associated peptidase (SRAP)	specific	TRUE	0.9	SOS response associated peptidase (SRAP)	specific	SOS response associated peptidase (SRAP)	specific
IMGVR_UViG_2509276066_000001|2509276066|2509297932|1685343-1714767_1	IMGVR_UViG_2509276066_000001|2509276066|2509297932|1685343-1714767	gut	Oral cavity	unclassified	METTL6; tRNA N(3)-methylcytidine methyltransferase METTL6 [EC:2.1.1.-]	low	FALSE	TRUE	METTL6; tRNA N(3)-methylcytidine methyltransferase METTL6 [EC:2.1.1.-]	annotate	FALSE	d__Bacteria;p__Bacteroidota;c__Bacteroidia;o__Bacteroidales;f__Bacteroidaceae;g__Prevotella	de_novo	fragment_23736_1	79.5837	80.845	1.26131	0.984398	0.287895	0.17451	0.142796	1.10233	24	physiological	Motility & cell-surface dynamics	gldA; gliding motility-associated transport system ATP-binding protein	0.737079	0.462282	0.0454545	Amino acid metabolism	L1	cluster	Amino acid metabolism	L1		unassigned	TRUE	0.9	E2.1.1.104; caffeoyl-CoA O-methyltransferase [EC:2.1.1.104]	specific	E2.1.1.104; caffeoyl-CoA O-methyltransferase [EC:2.1.1.104]	specific
IMGVR_UViG_2509276066_000002|2509276066|2509297933|1133114-1259450_128	IMGVR_UViG_2509276066_000002|2509276066|2509297933|1133114-1259450	gut	Oral cavity	physiological	anti-restriction protein	low	FALSE	TRUE	anti-restriction protein	annotate	FALSE	d__Bacteria;p__Bacteroidota;c__Bacteroidia;o__Bacteroidales;f__Bacteroidaceae;g__Prevotella	de_novo	908937.SAMN02232045.CP003369~1-1450390~chromosome_mixed_994	128.303	144.556	16.2535	0.887563	0.731484	0.508184	0.476814	1.60204	1	physiological	Defense & anti-defense systems	anti-restriction protein	0.864407	0.428044	0.191663	anti-restriction protein	specific	cluster	anti-restriction protein	specific		unassigned	TRUE	0.9	anti-restriction protein	specific	anti-restriction protein	specific
IMGVR_UViG_2509276066_000002|2509276066|2509297933|1133114-1259450_53	IMGVR_UViG_2509276066_000002|2509276066|2509297933|1133114-1259450	gut	Oral cavity	physiological	Nucleotidyl transferase AbiEii toxin, Type IV TA system	low	FALSE	TRUE	Nucleotidyl transferase AbiEii toxin, Type IV TA system	annotate	FALSE	d__Bacteria;p__Bacteroidota;c__Bacteroidia;o__Bacteroidales;f__Bacteroidaceae;g__Prevotella	de_novo	1001589.SAMN02436335.AFLV02000013~1-53133~standalone_virus_70	47.4055	72.5416	25.1361	0.653494	1	0.880634	0.789085	0.554482	31	physiological	Toxin-antitoxin systems	Nucleotidyl transferase AbiEii toxin, Type IV TA system	0.994056	0.994687	0.958005	Nucleotidyl transferase AbiEii toxin, Type IV TA system	specific	cluster	Nucleotidyl transferase AbiEii toxin, Type IV TA system	specific	Nucleotidyl transferase AbiEii toxin, Type IV TA system	specific	TRUE	0.9	Nucleotidyl transferase AbiEii toxin, Type IV TA system	specific	Nucleotidyl transferase AbiEii toxin, Type IV TA system	specific
IMGVR_UViG_2509276066_000002|2509276066|2509297933|1133114-1259450_75	IMGVR_UViG_2509276066_000002|2509276066|2509297933|1133114-1259450	gut	Oral cavity	regulatory	transcriptional repressor	low	FALSE	TRUE	transcriptional repressor	annotate	FALSE	d__Bacteria;p__Bacteroidota;c__Bacteroidia;o__Bacteroidales;f__Bacteroidaceae;g__Prevotella	de_novo	1202962.SAMN02470074.ALOE01000006~183093-286096~standalone_virus_86	77.569	95.1144	17.5454	0.815534	1	0.963075	0.94463	1.28866	7	regulatory	Transcriptional regulation	transcriptional repressor	0.985075	0.994687	0.981164	transcriptional repressor	specific	cluster	transcriptional repressor	specific	transcriptional repressor	specific	TRUE	0.9	transcriptional repressor	specific	transcriptional repressor	specific
IMGVR_UViG_2509276066_000002|2509276066|2509297933|1133114-1259450_92	IMGVR_UViG_2509276066_000002|2509276066|2509297933|1133114-1259450	gut	Oral cavity	regulatory	DNA binding protein	low	FALSE	TRUE	DNA binding protein	annotate	FALSE	d__Bacteria;p__Bacteroidota;c__Bacteroidia;o__Bacteroidales;f__Bacteroidaceae;g__Prevotella	de_novo	MZ047271.1|fragment_2_28	74.3668	111.289	36.9224	0.66823	1	1	0.97386	0.855122	35	regulatory	Transcriptional regulation	DNA binding protein	0.994737	0.997344	0.989754	DNA binding protein	specific	cluster	DNA binding protein	specific	DNA binding protein	specific	TRUE	0.9	DNA binding protein	specific	DNA binding protein	specific
IMGVR_UViG_2509276066_000003|2509276066|2509297933|1285085-1311230_20	IMGVR_UViG_2509276066_000003|2509276066|2509297933|1285085-1311230	gut	Oral cavity	regulatory	DNA binding protein	high	TRUE	TRUE	DNA binding protein	annotate	FALSE		both	UGV-GENOME-0283399_1|fragment_2_20	33.8481				1	1	1	0.533959	167	regulatory	Transcriptional regulation	DNA binding protein	0.994056	1	0.998152	DNA binding protein	specific	cluster	DNA binding protein	specific	DNA binding protein	specific	TRUE	0.9	DNA binding protein	specific	DNA binding protein	specific
IMGVR_UViG_2509276066_000003|2509276066|2509297933|1285085-1311230_35	IMGVR_UViG_2509276066_000003|2509276066|2509297933|1285085-1311230	gut	Oral cavity	unclassified	transposase	high	FALSE	TRUE	transposase	annotate	FALSE		de_novo	UGV-GENOME-0376407_1|fragment_5_37	74.6826	85.1789	10.4963	0.876774	0.907168	0.79353	0.727297	2.15255	128	physiological	Defense & anti-defense systems	Anti-CRISPR type V subtype A2 family	0.961932	0.885246	0.77095	Defense & anti-defense systems	L1	embedding		unassigned	Defense & anti-defense systems	L1	TRUE	0.9	Anti-CRISPR type V subtype A2 family	specific	Anti-CRISPR type V subtype A2 family	specific
IMGVR_UViG_2509601035_000003|2509601035|2509604772|803995-895325_110	IMGVR_UViG_2509601035_000003|2509601035|2509604772|803995-895325	gut		physiological	anti-restriction protein	medium	TRUE	FALSE	anti-restriction protein	annotate	FALSE	d__Bacteria;p__Bacteroidota;c__Bacteroidia;o__Bacteroidales;f__Rikenellaceae;g__Alistipes	annotate	circular_virus_754194|fragment_1_81	58.7857	74.516	15.7303	0.7889	0.853925	0.699558	0.629323	0.923906	95	metabolic	Other	moxR; MoxR-like ATPase [EC:3.6.3.-]	0.926966	0.817045	0.569892	Defense & anti-defense systems	L1	cluster	Defense & anti-defense systems	L1	metabolic	category	TRUE	0.9	anti-restriction protein	specific	anti-restriction protein	specific
IMGVR_UViG_2509601035_000003|2509601035|2509604772|803995-895325_34	IMGVR_UViG_2509601035_000003|2509601035|2509604772|803995-895325	gut		regulatory	anti-repressor	low	FALSE	TRUE	anti-repressor	annotate	FALSE	d__Bacteria;p__Bacteroidota;c__Bacteroidia;o__Bacteroidales;f__Rikenellaceae;g__Alistipes	de_novo	1354027.SAMN02255022.AUOZ01000038~1308-65499~standalone_virus_68	48.0631	54.9896	6.92654	0.874039	0.773334	0.620675	0.550915	1.13195	17	regulatory	Transcriptional regulation	anti-repressor	0.912939	0.765347	0.468	anti-repressor	specific	cluster	anti-repressor	specific	regulatory	category	TRUE	0.9	anti-repressor	specific	anti-repressor	specific
IMGVR_UViG_2509601035_000003|2509601035|2509604772|803995-895325_59	IMGVR_UViG_2509601035_000003|2509601035|2509604772|803995-895325	gut		regulatory	DNA binding protein	medium	TRUE	TRUE	DNA binding protein	annotate	FALSE	d__Bacteria;p__Bacteroidota;c__Bacteroidia;o__Bacteroidales;f__Rikenellaceae;g__Alistipes	both	349968.SAMN00005351.AALC02000041~1-38798~chromosome_mixed_31	49.5555	89.3897	39.8342	0.554376	1	1	0.966119	0.596483	14	regulatory	Transcriptional regulation	DNA binding protein	0.99661	0.997344	0.993548	DNA binding protein	specific	cluster	DNA binding protein	specific	DNA binding protein	specific	TRUE	0.9	DNA binding protein	specific	DNA binding protein	specific
IMGVR_UViG_2509601035_000003|2509601035|2509604772|803995-895325_82	IMGVR_UViG_2509601035_000003|2509601035|2509604772|803995-895325	gut		regulatory	transcriptional repressor	medium	TRUE	TRUE	transcriptional repressor	annotate	FALSE	d__Bacteria;p__Bacteroidota;c__Bacteroidia;o__Bacteroidales;f__Rikenellaceae;g__Alistipes	both	1183379.SAMN02743855.CP007181~671148-728949~standalone_virus_68	57.2072	82.8978	25.6906	0.690093	1	0.901693	0.851372	0.932375	39	regulatory	Transcriptional regulation	transcriptional repressor	0.994056	0.994687	0.958005	transcriptional repressor	specific	cluster	transcriptional repressor	specific	transcriptional repressor	specific	TRUE	0.9	transcriptional repressor	specific	transcriptional repressor	specific
IMGVR_UViG_2509601035_000006|2509601035|2509604772|3036345-3085631_16	IMGVR_UViG_2509601035_000006|2509601035|2509604772|3036345-3085631	gut		physiological	DarB-like antirestriction	high	TRUE	FALSE	DarB-like antirestriction	annotate	FALSE	d__Bacteria;p__Bacteroidota;c__Bacteroidia;o__Bacteroidales;f__Bacteroidaceae;g__Bacteroides	annotate	circular_virus_930306|fragment_2_5	160.621	161.13	0.509064	0.996841	0.331986	0.187152	0.154145	2.22479	1614	regulatory	Transcriptional regulation	transcription factor	0.580645	0.239493	0.0188285		unassigned	none		unassigned		unassigned	TRUE	0.9		unassigned	regulatory	category
IMGVR_UViG_2509601035_000006|2509601035|2509604772|3036345-3085631_19	IMGVR_UViG_2509601035_000006|2509601035|2509604772|3036345-3085631	gut		regulatory	transcriptional regulator	high	TRUE	TRUE	transcriptional regulator	annotate	FALSE	d__Bacteria;p__Bacteroidota;c__Bacteroidia;o__Bacteroidales;f__Bacteroidaceae;g__Bacteroides	both	UGV-GENOME-0284599_1|fragment_2_18	38.515	43.9861	5.47118	0.875616	0.688106	0.497687	0.453544	2.09805	66	physiological	Virulence & host interaction	Virulence protein RhuM family	0.887136	0.664894	0.358566	transcriptional regulator	specific	cluster	transcriptional regulator	specific		unassigned	TRUE	0.9	transcriptional regulator	specific	transcriptional regulator	specific
IMGVR_UViG_2509601037_000001|2509601037|2509604823_14	IMGVR_UViG_2509601037_000001|2509601037|2509604823	soil		unclassified		high	FALSE	TRUE	DNA binding protein	specific	TRUE	d__Bacteria;p__Cyanobacteriota;c__Cyanobacteriia;o__Cyanobacteriales;f__Nostocaceae;g__Nostoc	de_novo	IMGVR_UViG_3300007355_000010|3300007355|Ga0104762_1000164|fragment_3_11	88.9618	132.666	43.7037	0.670572	1	0.968357	0.928672	0.989068	24	regulatory	Transcriptional regulation	DNA binding protein	0.994737	0.996008	0.982659	DNA binding protein	specific	embedding		unassigned	DNA binding protein	specific	TRUE	0.9	DNA binding protein	specific	DNA binding protein	specific
IMGVR_UViG_2509601037_000001|2509601037|2509604823_24	IMGVR_UViG_2509601037_000001|2509601037|2509604823	soil		unclassified		high	FALSE	TRUE		unassigned	TRUE	d__Bacteria;p__Cyanobacteriota;c__Cyanobacteriia;o__Cyanobacteriales;f__Nostocaceae;g__Nostoc	de_novo	UGV-GENOME-0316764_1|fragment_3_39	153.463	174.327	20.8633	0.88032	0.593591	0.406409	0.341839	0.866249	826	regulatory	Transcriptional regulation	Nun-like transcription termination factor	0.617391	0.497197	0.090812		unassigned	none		unassigned		unassigned	TRUE	0.9		unassigned	regulatory	category
IMGVR_UViG_2509601037_000001|2509601037|2509604823_28	IMGVR_UViG_2509601037_000001|2509601037|2509604823	soil		unclassified		high	FALSE	TRUE	sigma factor	specific	TRUE	d__Bacteria;p__Cyanobacteriota;c__Cyanobacteriia;o__Cyanobacteriales;f__Nostocaceae;g__Nostoc	de_novo	IMGVR_UViG_3300013102_000039|3300013102|Ga0157371_10000465|fragment_1_18	68.5982	86.6393	18.0411	0.791768	0.941965	0.687051	0.599481	1.02218	33	regulatory	Transcriptional regulation	sigma factor	0.961932	0.94109	0.83542	sigma factor	specific	embedding		unassigned	sigma factor	specific	TRUE	0.9	sigma factor	specific	sigma factor	specific
IMGVR_UViG_2509601038_000002|2509601038|2509605152|2385576-2424436_23	IMGVR_UViG_2509601038_000002|2509601038|2509605152|2385576-2424436	soil		unclassified		high	FALSE	TRUE	DNA binding protein	specific	TRUE	d__Bacteria;p__Bacteroidota;c__Bacteroidia;o__Bacteroidales;f__Marinilabiliaceae;g__Saccharicrinis	de_novo	UGV-GENOME-0283399_1|fragment_2_20	35.4755	77.128	41.6526	0.459956	1	1	0.994771	0.55963	167	regulatory	Transcriptional regulation	DNA binding protein	0.983668	0.997344	0.989754	DNA binding protein	specific	embedding		unassigned	DNA binding protein	specific	TRUE	0.9	DNA binding protein	specific	DNA binding protein	specific
IMGVR_UViG_2509601038_000002|2509601038|2509605152|2385576-2424436_54	IMGVR_UViG_2509601038_000002|2509601038|2509605152|2385576-2424436	soil		regulatory	transcriptional repressor	high	TRUE	TRUE	transcriptional repressor	annotate	FALSE	d__Bacteria;p__Bacteroidota;c__Bacteroidia;o__Bacteroidales;f__Marinilabiliaceae;g__Saccharicrinis	both	UGV-GENOME-0231996_1|fragment_2_37	26.5317	28.0599	1.52815	0.94554	0.870197	0.914965	0.908453	1.9092	132	regulatory	Transcriptional regulation	transcriptional repressor	0.942038	0.964052	0.892655	transcriptional repressor	specific	embedding	Transcriptional regulation	L1	transcriptional repressor	specific	TRUE	0.9	transcriptional repressor	specific	transcriptional repressor	specific
IMGVR_UViG_2509887032_000001|2509887032|2509892207|305784-358401_29	IMGVR_UViG_2509887032_000001|2509887032|2509892207|305784-358401	soil		unclassified		high	FALSE	TRUE	transcriptional regulator	specific	TRUE	d__Bacteria;p__Bacillota;c__Halanaerobiia;o__Halobacteroidales;f__Halobacteroidaceae;g__Halonatronum	de_novo	1316587.SAMN02597022.AXNV01000010~38872-95383~standalone_virus_29	44.0218	56.4879	12.4661	0.779314	0.93785	0.939393	0.93097	0.817707	43	regulatory	Transcriptional regulation	transcriptional regulator	0.983668	0.964052	0.894118	transcriptional regulator	specific	embedding		unassigned	transcriptional regulator	specific	TRUE	0.9	transcriptional regulator	specific	transcriptional regulator	specific
IMGVR_UViG_2509887032_000001|2509887032|2509892207|305784-358401_50	IMGVR_UViG_2509887032_000001|2509887032|2509892207|305784-358401	soil		unclassified		high	FALSE	TRUE		unassigned	TRUE	d__Bacteria;p__Bacillota;c__Halanaerobiia;o__Halobacteroidales;f__Halobacteroidaceae;g__Halonatronum	de_novo	IMGVR_UViG_3300006564_000027|3300006564|Ga0100366_100440|fragment_2_13	84.5493	89.3301	4.78075	0.946482	0.77375	0.54402	0.510079	3.33924	32	regulatory	Transcriptional regulation	transcriptional regulator	0.783677	0.765347	0.626271		unassigned	none		unassigned		unassigned	TRUE	0.9	Transcriptional regulation	L1	transcriptional regulator	specific
IMGVR_UViG_2509887032_000001|2509887032|2509892207|305784-358401_53	IMGVR_UViG_2509887032_000001|2509887032|2509892207|305784-358401	soil		regulatory	Helix-turn-helix	high	TRUE	TRUE	Helix-turn-helix	annotate	FALSE	d__Bacteria;p__Bacillota;c__Halanaerobiia;o__Halobacteroidales;f__Halobacteroidaceae;g__Halonatronum	both	circular_virus_452787|fragment_3_16	117.587	118.398	0.811119	0.993149	0.242218	0.197608	0.190771	0.747896	26	metabolic	Amino acid metabolism	alaA; alanine-synthesizing transaminase [EC:2.6.1.66] [EC:2.6.1.2]; K10907; aminotransferase [EC:2.6.1.-]	0.737079	0.753731	0.167562	Transcriptional regulation	L1	cluster	Transcriptional regulation	L1		unassigned	TRUE	0.9	Helix-turn-helix	specific	Helix-turn-helix	specific
IMGVR_UViG_2510065006_000002|2510065006|2510065072_23	IMGVR_UViG_2510065006_000002|2510065006|2510065072	gut	Large intestine	regulatory	transcriptional activator	high	TRUE	TRUE	transcriptional activator	annotate	FALSE	d__Bacteria;p__Bacillota;c__Bacilli;o__Lactobacillales;f__Enterococcaceae;g__Enterococcus_B	both	UGV-GENOME-0277524|fragment_1_19	8.90261	11.0203	2.11764	0.807841	0.836554	0.761609	0.740016	0.743007	37	regulatory	Transcriptional regulation	transcriptional activator	0.961932	0.964052	0.83542	transcriptional activator	specific	cluster	transcriptional activator	specific	transcriptional activator	specific	TRUE	0.9	transcriptional activator	specific	transcriptional activator	specific
IMGVR_UViG_2510065006_000003|2510065006|2510065022|2-29061_18	IMGVR_UViG_2510065006_000003|2510065006|2510065022|2-29061	gut	Large intestine	regulatory	DNA binding protein	high	TRUE	FALSE	DNA binding protein	annotate	FALSE	d__Bacteria;p__Bacillota;c__Bacilli;o__Lactobacillales;f__Enterococcaceae;g__Enterococcus_B	annotate	1256987.SAMN02597449.JACS01000062~1-25548~standalone_virus_20	101.405	105.323	3.91808	0.962799	0.334086	0.160441	0.158704	0.705288	41	regulatory	Transcriptional regulation	transcriptional regulator	0.737079	0.550459	0.070197	Transcriptional regulation	L1	cluster	Transcriptional regulation	L1		unassigned	TRUE	0.9	DNA binding protein	specific	DNA binding protein	specific
IMGVR_UViG_2510065006_000003|2510065006|2510065022|2-29061_20	IMGVR_UViG_2510065006_000003|2510065006|2510065022|2-29061	gut	Large intestine	regulatory	transcriptional regulator	high	TRUE	TRUE	transcriptional regulator	annotate	FALSE	d__Bacteria;p__Bacillota;c__Bacilli;o__Lactobacillales;f__Enterococcaceae;g__Enterococcus_B	both	fragment_29726_36	40.5548	66.3528	25.798	0.611199	1	1	0.992306	0.574317	13	regulatory	Transcriptional regulation	transcriptional regulator	0.998426	1	0.998152	transcriptional regulator	specific	cluster	transcriptional regulator	specific	transcriptional regulator	specific	TRUE	0.9	transcriptional regulator	specific	transcriptional regulator	specific
IMGVR_UViG_2510065006_000003|2510065006|2510065022|2-29061_38	IMGVR_UViG_2510065006_000003|2510065006|2510065022|2-29061	gut	Large intestine	regulatory	anti-repressor	high	TRUE	TRUE	anti-repressor	annotate	FALSE	d__Bacteria;p__Bacillota;c__Bacilli;o__Lactobacillales;f__Enterococcaceae;g__Enterococcus_B	both	circular_virus_1245184|fragment_1_21	8.1918	8.80183	0.610033	0.930693	0.841258	0.601706	0.530281	0.822285	9	regulatory	Transcriptional regulation	anti-repressor	0.942038	0.913636	0.740741	anti-repressor	specific	cluster	anti-repressor	specific	Transcriptional regulation	L1	TRUE	0.9	anti-repressor	specific	anti-repressor	specific
IMGVR_UViG_2510065006_000003|2510065006|2510065022|2-29061_43	IMGVR_UViG_2510065006_000003|2510065006|2510065022|2-29061	gut	Large intestine	regulatory	anti-repressor Ant	high	TRUE	TRUE	anti-repressor Ant	annotate	FALSE	d__Bacteria;p__Bacillota;c__Bacilli;o__Lactobacillales;f__Enterococcaceae;g__Enterococcus_B	both	IMGVR_UViG_7000000125_000192|7000000125|SRS015941_WUGC_scaffold_78686|fragment_2_43	17.4646	24.1912	6.72655	0.721942	1	0.935568	0.924417	1.48635	16	regulatory	Transcriptional regulation	anti-repressor Ant	0.994056	0.981295	0.929677	anti-repressor Ant	specific	cluster	anti-repressor Ant	specific	anti-repressor Ant	specific	TRUE	0.9	anti-repressor Ant	specific	anti-repressor Ant	specific
IMGVR_UViG_2510065083_000001|2510065083|2510068005|4480397-4527445_30	IMGVR_UViG_2510065083_000001|2510065083|2510068005|4480397-4527445	soil		unclassified		high	FALSE	TRUE		unassigned	TRUE	d__Bacteria;p__Actinomycetota;c__Thermoleophilia;o__Solirubrobacterales;f__Solirubrobacteraceae;g__Patulibacter	de_novo	circular_virus_431224|fragment_3_14	111.601	117.276	5.67438	0.951615	0.421787	0.306723	0.280378	0.6724	98	regulatory	Transcriptional regulation	HTH DNA binding protein	0.737079	0.705061	0.277219		unassigned	none		unassigned		unassigned	TRUE	0.9	Transcriptional regulation	L1	Transcriptional regulation	L1
IMGVR_UViG_2510065083_000001|2510065083|2510068005|4480397-4527445_46	IMGVR_UViG_2510065083_000001|2510065083|2510068005|4480397-4527445	soil		unclassified		high	FALSE	TRUE	Anti-CRISPR type V subtype A2 family	specific	TRUE	d__Bacteria;p__Actinomycetota;c__Thermoleophilia;o__Solirubrobacterales;f__Solirubrobacteraceae;g__Patulibacter	de_novo	UGV-GENOME-0245584|fragment_1_8	140.998	158.48	17.4819	0.88969	0.784427	0.723434	0.639636	0.773418	100	physiological	Defense & anti-defense systems	Anti-CRISPR type V subtype A2 family	0.887136	0.851259	0.77748	Anti-CRISPR type V subtype A2 family	specific	embedding		unassigned	Anti-CRISPR type V subtype A2 family	specific	TRUE	0.9	Anti-CRISPR type V subtype A2 family	specific	Anti-CRISPR type V subtype A2 family	specific
IMGVR_UViG_2510461024_000001|2510461024|2510467842|1349-16646_1	IMGVR_UViG_2510461024_000001|2510461024|2510467842|1349-16646	soil		regulatory	cdaR; carbohydrate diacid regulator	low	FALSE	TRUE	cdaR; carbohydrate diacid regulator	annotate	FALSE	d__Bacteria;p__Pseudomonadota;c__Gammaproteobacteria;o__Pseudomonadales;f__Pseudomonadaceae;g__Pseudomonas	de_novo	UGV-GENOME-0317258_1|fragment_1_1	193.577	204.204	10.6267	0.947961	0.464115	0.298235	0.251199	2.68129	28	metabolic	Carbohydrate metabolism	yihX; glucose-1-phosphatase [EC:3.1.3.10]	0.585185	0.270393	0.0506555	Transcriptional regulation	L1	cluster	Transcriptional regulation	L1		unassigned	TRUE	0.9	cdaR; carbohydrate diacid regulator	specific	cdaR; carbohydrate diacid regulator	specific
IMGVR_UViG_2510461024_000001|2510461024|2510467842|1349-16646_3	IMGVR_UViG_2510461024_000001|2510461024|2510467842|1349-16646	soil		physiological	Zot-like toxin	low	FALSE	TRUE	Zot-like toxin	annotate	FALSE	d__Bacteria;p__Pseudomonadota;c__Gammaproteobacteria;o__Pseudomonadales;f__Pseudomonadaceae;g__Pseudomonas	de_novo	QZJL01000007.1|fragment_2_4	64.2236	65.4709	1.24733	0.980948	0.318133	0.237852	0.208992	1.27707	4	physiological	Toxin-antitoxin systems	zot; zona occludens toxin	0.752588	0.356021	0.090812	Zot-like toxin	specific	cluster	Zot-like toxin	specific		unassigned	TRUE	0.9	Zot-like toxin	specific	Zot-like toxin	specific
IMGVR_UViG_2510461024_000002|2510461024|2510467843|61113-77675_12	IMGVR_UViG_2510461024_000002|2510461024|2510467843|61113-77675	soil		physiological	CTXphi Zot-like toxin	medium	TRUE	TRUE	CTXphi Zot-like toxin	annotate	FALSE	d__Bacteria;p__Pseudomonadota;c__Gammaproteobacteria;o__Pseudomonadales;f__Pseudomonadaceae;g__Pseudomonas	both	IMGVR_UViG_3300012651_000007|3300012651|Ga0118433_100009|fragment_1_6	34.0803	36.7782	2.69792	0.926644	0.755752	0.742064	0.713393	1.11404	32	physiological	Toxin-antitoxin systems	Zot-like toxin	0.942038	0.94109	0.83542	CTXphi Zot-like toxin	specific	cluster	CTXphi Zot-like toxin	specific	Zot-like toxin	specific	TRUE	0.9	CTXphi Zot-like toxin	specific	CTXphi Zot-like toxin	specific
IMGVR_UViG_2510461024_000002|2510461024|2510467843|61113-77675_16	IMGVR_UViG_2510461024_000002|2510461024|2510467843|61113-77675	soil		physiological	antitoxin from a toxin-antitoxin system	medium	TRUE	FALSE	antitoxin from a toxin-antitoxin system	annotate	FALSE	d__Bacteria;p__Pseudomonadota;c__Gammaproteobacteria;o__Pseudomonadales;f__Pseudomonadaceae;g__Pseudomonas	annotate	fragment_26800_27	85.7197	90.5009	4.7812	0.94717	0.282432	0.125154	0.0998865	0.886239	13204	regulatory	Transcriptional regulation	Transcriptional repressor NrdR-like, N-terminal domain	0.617391	0.374147	0.0188285	antitoxin from a toxin-antitoxin system	specific	cluster	antitoxin from a toxin-antitoxin system	specific		unassigned	TRUE	0.9	antitoxin from a toxin-antitoxin system	specific	antitoxin from a toxin-antitoxin system	specific
IMGVR_UViG_2510461024_000003|2510461024|2510467839|243577-299627_37	IMGVR_UViG_2510461024_000003|2510461024|2510467839|243577-299627	soil		unclassified		high	FALSE	TRUE		specific	TRUE	d__Bacteria;p__Pseudomonadota;c__Gammaproteobacteria;o__Pseudomonadales;f__Pseudomonadaceae;g__Pseudomonas	de_novo	IMGVR_UViG_3300031419_000023|3300031419|Ga0308167_1000821|fragment_2_23	81.6966	94.479	12.7823	0.864707	0.883266	0.841927	0.769958	0.936502	79	regulatory	Post-transcriptional / RNA-mediated regulation	Phage antitermination protein Q	0.942038	0.964052	0.83542	Phage antitermination protein Q	specific	embedding		unassigned	Phage antitermination protein Q	specific	TRUE	0.9	Phage antitermination protein Q	specific	Phage antitermination protein Q	specific
IMGVR_UViG_2510461024_000003|2510461024|2510467839|243577-299627_51	IMGVR_UViG_2510461024_000003|2510461024|2510467839|243577-299627	soil		physiological	Bacterial toxin ydaT	high	TRUE	TRUE	Bacterial toxin ydaT	annotate	FALSE	d__Bacteria;p__Pseudomonadota;c__Gammaproteobacteria;o__Pseudomonadales;f__Pseudomonadaceae;g__Pseudomonas	both	HQ711984.1|fragment_4_14	46.278	61.7593	15.4813	0.749328	0.688292	0.535257	0.469355	0.629802	1	physiological	Toxin-antitoxin systems	Bacterial toxin ydaT	0.942038	0.664894	0.298319	Bacterial toxin ydaT	specific	cluster	Bacterial toxin ydaT	specific	physiological	category	TRUE	0.9	Bacterial toxin ydaT	specific	Bacterial toxin ydaT	specific
IMGVR_UViG_2510461024_000003|2510461024|2510467839|243577-299627_53	IMGVR_UViG_2510461024_000003|2510461024|2510467839|243577-299627	soil		regulatory	transcriptional repressor	high	TRUE	TRUE	transcriptional repressor	annotate	FALSE	d__Bacteria;p__Pseudomonadota;c__Gammaproteobacteria;o__Pseudomonadales;f__Pseudomonadaceae;g__Pseudomonas	both	KC262634.1|fragment_5_13	18.2987	22.442	4.14326	0.815379	1	0.981938	0.975693	1.0047	1	regulatory	Transcriptional regulation	transcriptional repressor	0.994056	0.994687	0.981164	transcriptional repressor	specific	embedding	Transcriptional regulation	L1	transcriptional repressor	specific	TRUE	0.9	transcriptional repressor	specific	transcriptional repressor	specific
IMGVR_UViG_2510461024_000003|2510461024|2510467839|243577-299627_63	IMGVR_UViG_2510461024_000003|2510461024|2510467839|243577-299627	soil		regulatory	transcriptional regulator	high	TRUE	TRUE	transcriptional regulator	annotate	FALSE	d__Bacteria;p__Pseudomonadota;c__Gammaproteobacteria;o__Pseudomonadales;f__Pseudomonadaceae;g__Pseudomonas	both	KC900378.1|fragment_5_8	14.428	15.6529	1.22485	0.921749	0.538376	0.411484	0.345966	0.816473	11	regulatory	Transcriptional regulation	transcriptional regulator	0.912939	0.656818	0.277219	transcriptional regulator	specific	cluster	transcriptional regulator	specific	regulatory	category	TRUE	0.9	transcriptional regulator	specific	transcriptional regulator	specific
IMGVR_UViG_2510461024_000003|2510461024|2510467839|243577-299627_79	IMGVR_UViG_2510461024_000003|2510461024|2510467839|243577-299627	soil		regulatory	transcriptional regulator	high	TRUE	TRUE	transcriptional regulator	annotate	FALSE	d__Bacteria;p__Pseudomonadota;c__Gammaproteobacteria;o__Pseudomonadales;f__Pseudomonadaceae;g__Pseudomonas	both	circular_virus_914182|fragment_4_7	71.4995	77.7759	6.27637	0.919302	0.614863	0.492155	0.434991	2.18798	4	regulatory	Transcriptional regulation	transcriptional regulator	0.851827	0.497197	0.277219	transcriptional regulator	specific	cluster	transcriptional regulator	specific		unassigned	TRUE	0.9	transcriptional regulator	specific	transcriptional regulator	specific
IMGVR_UViG_2510461024_000004|2510461024|2510467847|275-43382_29	IMGVR_UViG_2510461024_000004|2510461024|2510467847|275-43382	soil		regulatory	Rha-like transcriptional regulator	high	TRUE	TRUE	Rha-like transcriptional regulator	annotate	FALSE	d__Bacteria;p__Pseudomonadota;c__Gammaproteobacteria;o__Pseudomonadales;f__Pseudomonadaceae;g__Pseudomonas	both	IMGVR_UViG_3300006217_000050|3300006217|Ga0081461_1001372|fragment_1_30	14.0133	14.63	0.61675	0.957844	0.631163	0.573187	0.565408	2.02517	8	regulatory	Transcriptional regulation	anti-repressor	0.864407	0.816078	0.468	Rha-like transcriptional regulator	specific	cluster	Rha-like transcriptional regulator	specific		unassigned	TRUE	0.9	Rha-like transcriptional regulator	specific	Rha-like transcriptional regulator	specific
IMGVR_UViG_2510461024_000004|2510461024|2510467847|275-43382_37	IMGVR_UViG_2510461024_000004|2510461024|2510467847|275-43382	soil		regulatory	transcriptional regulator	high	TRUE	FALSE	transcriptional regulator	annotate	FALSE	d__Bacteria;p__Pseudomonadota;c__Gammaproteobacteria;o__Pseudomonadales;f__Pseudomonadaceae;g__Pseudomonas	annotate	fragment_26800_27	30.3593	43.8984	13.5392	0.69158	0.381492	0.212659	0.174959	0.313878	13204	regulatory	Transcriptional regulation	Transcriptional repressor NrdR-like, N-terminal domain	0.512195	0.422285	0.0188285	transcriptional regulator	specific	cluster	transcriptional regulator	specific		unassigned	TRUE	0.9	transcriptional regulator	specific	transcriptional regulator	specific
IMGVR_UViG_2510461024_000004|2510461024|2510467847|275-43382_39	IMGVR_UViG_2510461024_000004|2510461024|2510467847|275-43382	soil		regulatory	transcriptional regulator	high	TRUE	TRUE	transcriptional regulator	annotate	FALSE	d__Bacteria;p__Pseudomonadota;c__Gammaproteobacteria;o__Pseudomonadales;f__Pseudomonadaceae;g__Pseudomonas	both	circular_virus_146769|fragment_1_39	33.6077	37.186	3.57825	0.903774	0.809383	0.739681	0.696503	2.0973	35	regulatory	Transcriptional regulation	anti-repressor	0.930719	0.851259	0.77748	transcriptional regulator	specific	cluster	transcriptional regulator	specific	anti-repressor	specific	TRUE	0.9	anti-repressor	specific	anti-repressor	specific
IMGVR_UViG_2510461024_000004|2510461024|2510467847|275-43382_49	IMGVR_UViG_2510461024_000004|2510461024|2510467847|275-43382	soil		regulatory	transcriptional repressor	high	TRUE	TRUE	transcriptional repressor	annotate	FALSE	d__Bacteria;p__Pseudomonadota;c__Gammaproteobacteria;o__Pseudomonadales;f__Pseudomonadaceae;g__Pseudomonas	both	1768797.SAMN04299430.LSIG01000089~1-44604~chromosome_mixed_46	19.8188				1	1	1	0.844669	153	regulatory	Transcriptional regulation	transcriptional repressor	0.994056	1	0.998152	transcriptional repressor	specific	cluster	transcriptional repressor	specific	transcriptional repressor	specific	TRUE	0.9	transcriptional repressor	specific	transcriptional repressor	specific
IMGVR_UViG_2510461024_000004|2510461024|2510467847|275-43382_50	IMGVR_UViG_2510461024_000004|2510461024|2510467847|275-43382	soil		regulatory	sigma factor	high	TRUE	FALSE	sigma factor	annotate	FALSE	d__Bacteria;p__Pseudomonadota;c__Gammaproteobacteria;o__Pseudomonadales;f__Pseudomonadaceae;g__Pseudomonas	annotate	IMGVR_UViG_3300013102_000039|3300013102|Ga0157371_10000465|fragment_1_18	78.315	98.0325	19.7175	0.798867	1	0.831382	0.766776	1.16697	33	regulatory	Transcriptional regulation	sigma factor	0.985075	0.981295	0.958005	sigma factor	specific	cluster	sigma factor	specific	sigma factor	specific	TRUE	0.9	sigma factor	specific	sigma factor	specific
IMGVR_UViG_2510461024_000004|2510461024|2510467847|275-43382_66	IMGVR_UViG_2510461024_000004|2510461024|2510467847|275-43382	soil		unclassified		low	FALSE	TRUE		unassigned	TRUE	d__Bacteria;p__Pseudomonadota;c__Gammaproteobacteria;o__Pseudomonadales;f__Pseudomonadaceae;g__Pseudomonas	de_novo	circular_virus_536401|fragment_6_66	78.0246	88.1445	10.1199	0.885189	0.638474	0.466695	0.396775	1.34933	116	metabolic	Sulfur metabolism	msmA; methanesulfonate monooxygenase subunit alpha [EC:1.14.13.111]	0.752588	0.560538	0.277219		unassigned	none		unassigned		unassigned	TRUE	0.9		unassigned	Sulfur metabolism	L1
IMGVR_UViG_2511231064_000001|2511231064|2511244439|166121-217158_26	IMGVR_UViG_2511231064_000001|2511231064|2511244439|166121-217158	soil		unclassified	transcriptional activator	high	FALSE	TRUE	transcriptional activator	annotate	FALSE	d__Bacteria;p__Bacillota;c__Bacilli;o__Bacillales;f__Bacillaceae;g__Bacillus	de_novo	circular_virus_1104076|fragment_2_26	52.2999	61.5321	9.23222	0.849961	0.895704	0.781068	0.725509	1.98516	11	regulatory	Transcriptional regulation	transcriptional activator	0.961932	0.883929	0.77748	transcriptional activator	specific	embedding	Transcriptional regulation	L1	transcriptional activator	specific	TRUE	0.9	transcriptional activator	specific	transcriptional activator	specific
IMGVR_UViG_2511231064_000001|2511231064|2511244439|166121-217158_27	IMGVR_UViG_2511231064_000001|2511231064|2511244439|166121-217158	soil		unclassified	fadH; 2,4-dienoyl-CoA reductase (NADPH2) [EC:1.3.1.34]	medium	FALSE	TRUE	fadH; 2,4-dienoyl-CoA reductase (NADPH2) [EC:1.3.1.34]	annotate	FALSE	d__Bacteria;p__Bacillota;c__Bacilli;o__Bacillales;f__Bacillaceae;g__Bacillus	de_novo	fragment_32772_51	72.6114	88.2065	15.595	0.823199	0.800648	0.641027	0.569472	1.00576	16	metabolic	Cofactor & vitamin metabolism	folC; dihydrofolate synthase / folylpolyglutamate synthase [EC:6.3.2.12 6.3.2.17]	0.912939	0.816078	0.457179	fadH; 2,4-dienoyl-CoA reductase (NADPH2) [EC:1.3.1.34]	specific	cluster	fadH; 2,4-dienoyl-CoA reductase (NADPH2) [EC:1.3.1.34]	specific	metabolic	category	TRUE	0.9	fadH; 2,4-dienoyl-CoA reductase (NADPH2) [EC:1.3.1.34]	specific	fadH; 2,4-dienoyl-CoA reductase (NADPH2) [EC:1.3.1.34]	specific
IMGVR_UViG_2511231064_000001|2511231064|2511244439|166121-217158_28	IMGVR_UViG_2511231064_000001|2511231064|2511244439|166121-217158	soil		unclassified	cetB, valD; 2-epi-5-epi-valiolone epimerase [EC:5.1.3.33]	medium	FALSE	TRUE	cetB, valD; 2-epi-5-epi-valiolone epimerase [EC:5.1.3.33]	annotate	FALSE	d__Bacteria;p__Bacillota;c__Bacilli;o__Bacillales;f__Bacillaceae;g__Bacillus	de_novo	fragment_13630_18	211.555	219.889	8.33395	0.962099	0.42678	0.384491	0.328424	2.9303	14	metabolic	Other	yaeR; glyoxylase I family protein	0.585185	0.374147	0.14702	yaeR; glyoxylase I family protein	specific	cluster	yaeR; glyoxylase I family protein	specific		unassigned	TRUE	0.9	cetB, valD; 2-epi-5-epi-valiolone epimerase [EC:5.1.3.33]	specific	cetB, valD; 2-epi-5-epi-valiolone epimerase [EC:5.1.3.33]	specific
IMGVR_UViG_2511231064_000001|2511231064|2511244439|166121-217158_30	IMGVR_UViG_2511231064_000001|2511231064|2511244439|166121-217158	soil		regulatory	mhqR; MarR family transcriptional regulator, 2-MHQ and catechol-resistance regulon repressor	high	TRUE	TRUE	mhqR; MarR family transcriptional regulator, 2-MHQ and catechol-resistance regulon repressor	annotate	FALSE	d__Bacteria;p__Bacillota;c__Bacilli;o__Bacillales;f__Bacillaceae;g__Bacillus	both	circular_virus_692688|fragment_2_8	82.0875	89.8498	7.76228	0.913608	1	0.976385	0.936512	2.75025	16	regulatory	Transcriptional regulation	transcriptional regulator	0.961932	0.964052	0.958005	transcriptional regulator	specific	embedding	Transcriptional regulation	L1	transcriptional regulator	specific	TRUE	0.9	mhqR; MarR family transcriptional regulator, 2-MHQ and catechol-resistance regulon repressor	specific	mhqR; MarR family transcriptional regulator, 2-MHQ and catechol-resistance regulon repressor	specific
IMGVR_UViG_2511231064_000001|2511231064|2511244439|166121-217158_36	IMGVR_UViG_2511231064_000001|2511231064|2511244439|166121-217158	soil		regulatory	DNA binding protein	high	TRUE	TRUE	DNA binding protein	annotate	FALSE	d__Bacteria;p__Bacillota;c__Bacilli;o__Bacillales;f__Bacillaceae;g__Bacillus	both	fragment_29043_33	60.7631	69.4157	8.6526	0.875351	1	0.943744	0.906806	1.40322	5	regulatory	Transcriptional regulation	DNA binding protein	0.985075	0.972452	0.958005	DNA binding protein	specific	embedding	Transcriptional regulation	L1	DNA binding protein	specific	TRUE	0.9	DNA binding protein	specific	DNA binding protein	specific
IMGVR_UViG_2511231064_000001|2511231064|2511244439|166121-217158_7	IMGVR_UViG_2511231064_000001|2511231064|2511244439|166121-217158	soil		regulatory	transcriptional regulator	high	TRUE	TRUE	transcriptional regulator	annotate	FALSE	d__Bacteria;p__Bacillota;c__Bacilli;o__Bacillales;f__Bacillaceae;g__Bacillus	both	UGV-GENOME-0315826_1|fragment_1_4	55.7261	64.2958	8.56971	0.866714	1	0.984184	0.924026	1.94608	17	regulatory	Transcriptional regulation	transcriptional regulator	0.985075	0.994687	0.96875	transcriptional regulator	specific	cluster	transcriptional regulator	specific	transcriptional regulator	specific	TRUE	0.9	transcriptional regulator	specific	transcriptional regulator	specific
IMGVR_UViG_2511231064_000001|2511231064|2511244439|166121-217158_70	IMGVR_UViG_2511231064_000001|2511231064|2511244439|166121-217158	soil		physiological	yqcG; toxin YqcG [EC:3.1.-.-]	low	FALSE	TRUE	yqcG; toxin YqcG [EC:3.1.-.-]	annotate	FALSE	d__Bacteria;p__Bacillota;c__Bacilli;o__Bacillales;f__Bacillaceae;g__Bacillus	de_novo	LC629492.1|fragment_2_71	115.28	126.113	10.8336	0.914096	0.548685	0.421227	0.369842	0.902532	59	physiological	Stress response & homeostasis	Hsp20 heat shock protein	0.7981	0.664894	0.298319	yqcG; toxin YqcG [EC:3.1.-.-]	specific	cluster	yqcG; toxin YqcG [EC:3.1.-.-]	specific		unassigned	TRUE	0.9	yqcG; toxin YqcG [EC:3.1.-.-]	specific	yqcG; toxin YqcG [EC:3.1.-.-]	specific
IMGVR_UViG_2511231064_000002|2511231064|2511244439|226598-277635_26	IMGVR_UViG_2511231064_000002|2511231064|2511244439|226598-277635	soil		unclassified	transcriptional activator	high	FALSE	TRUE	transcriptional activator	annotate	FALSE	d__Bacteria;p__Bacillota;c__Bacilli;o__Bacillales;f__Bacillaceae;g__Bacillus	de_novo	circular_virus_1104076|fragment_2_26	52.3152	61.6019	9.28666	0.849247	0.896672	0.782183	0.72665	1.98574	11	regulatory	Transcriptional regulation	transcriptional activator	0.961932	0.883929	0.77748	transcriptional activator	specific	embedding	Transcriptional regulation	L1	transcriptional activator	specific	TRUE	0.9	transcriptional activator	specific	transcriptional activator	specific
IMGVR_UViG_2511231064_000002|2511231064|2511244439|226598-277635_27	IMGVR_UViG_2511231064_000002|2511231064|2511244439|226598-277635	soil		unclassified	fadH; 2,4-dienoyl-CoA reductase (NADPH2) [EC:1.3.1.34]	medium	FALSE	TRUE	fadH; 2,4-dienoyl-CoA reductase (NADPH2) [EC:1.3.1.34]	annotate	FALSE	d__Bacteria;p__Bacillota;c__Bacilli;o__Bacillales;f__Bacillaceae;g__Bacillus	de_novo	fragment_32772_51	72.4991	88.0801	15.5809	0.823105	0.801063	0.641789	0.570236	1.0042	16	metabolic	Cofactor & vitamin metabolism	folC; dihydrofolate synthase / folylpolyglutamate synthase [EC:6.3.2.12 6.3.2.17]	0.912939	0.816078	0.457179	fadH; 2,4-dienoyl-CoA reductase (NADPH2) [EC:1.3.1.34]	specific	cluster	fadH; 2,4-dienoyl-CoA reductase (NADPH2) [EC:1.3.1.34]	specific	metabolic	category	TRUE	0.9	fadH; 2,4-dienoyl-CoA reductase (NADPH2) [EC:1.3.1.34]	specific	fadH; 2,4-dienoyl-CoA reductase (NADPH2) [EC:1.3.1.34]	specific
IMGVR_UViG_2511231064_000002|2511231064|2511244439|226598-277635_28	IMGVR_UViG_2511231064_000002|2511231064|2511244439|226598-277635	soil		unclassified	cetB, valD; 2-epi-5-epi-valiolone epimerase [EC:5.1.3.33]	medium	FALSE	TRUE	cetB, valD; 2-epi-5-epi-valiolone epimerase [EC:5.1.3.33]	annotate	FALSE	d__Bacteria;p__Bacillota;c__Bacilli;o__Bacillales;f__Bacillaceae;g__Bacillus	de_novo	fragment_13630_18	211.528	219.85	8.32196	0.962147	0.426488	0.384445	0.328364	2.92992	14	metabolic	Other	yaeR; glyoxylase I family protein	0.585185	0.374147	0.156902	yaeR; glyoxylase I family protein	specific	cluster	yaeR; glyoxylase I family protein	specific		unassigned	TRUE	0.9	cetB, valD; 2-epi-5-epi-valiolone epimerase [EC:5.1.3.33]	specific	cetB, valD; 2-epi-5-epi-valiolone epimerase [EC:5.1.3.33]	specific
IMGVR_UViG_2511231064_000002|2511231064|2511244439|226598-277635_30	IMGVR_UViG_2511231064_000002|2511231064|2511244439|226598-277635	soil		regulatory	mhqR; MarR family transcriptional regulator, 2-MHQ and catechol-resistance regulon repressor	high	TRUE	TRUE	mhqR; MarR family transcriptional regulator, 2-MHQ and catechol-resistance regulon repressor	annotate	FALSE	d__Bacteria;p__Bacillota;c__Bacilli;o__Bacillales;f__Bacillaceae;g__Bacillus	both	circular_virus_692688|fragment_2_8	82.1039	89.8287	7.72484	0.914005	1	0.976164	0.936218	2.7508	16	regulatory	Transcriptional regulation	transcriptional regulator	0.961932	0.964052	0.958005	transcriptional regulator	specific	embedding	Transcriptional regulation	L1	transcriptional regulator	specific	TRUE	0.9	mhqR; MarR family transcriptional regulator, 2-MHQ and catechol-resistance regulon repressor	specific	mhqR; MarR family transcriptional regulator, 2-MHQ and catechol-resistance regulon repressor	specific
IMGVR_UViG_2511231064_000002|2511231064|2511244439|226598-277635_36	IMGVR_UViG_2511231064_000002|2511231064|2511244439|226598-277635	soil		regulatory	DNA binding protein	high	TRUE	TRUE	DNA binding protein	annotate	FALSE	d__Bacteria;p__Bacillota;c__Bacilli;o__Bacillales;f__Bacillaceae;g__Bacillus	both	fragment_29043_33	60.8327	69.4566	8.62387	0.875838	1	0.943425	0.906512	1.40482	5	regulatory	Transcriptional regulation	DNA binding protein	0.985075	0.972452	0.958005	DNA binding protein	specific	embedding	Transcriptional regulation	L1	DNA binding protein	specific	TRUE	0.9	DNA binding protein	specific	DNA binding protein	specific
IMGVR_UViG_2511231064_000002|2511231064|2511244439|226598-277635_7	IMGVR_UViG_2511231064_000002|2511231064|2511244439|226598-277635	soil		regulatory	transcriptional regulator	high	TRUE	TRUE	transcriptional regulator	annotate	FALSE	d__Bacteria;p__Bacillota;c__Bacilli;o__Bacillales;f__Bacillaceae;g__Bacillus	both	UGV-GENOME-0315826_1|fragment_1_4	55.723	64.312	8.58891	0.866449	1	0.984273	0.923922	1.94598	17	regulatory	Transcriptional regulation	transcriptional regulator	0.985075	0.994687	0.96875	transcriptional regulator	specific	cluster	transcriptional regulator	specific	transcriptional regulator	specific	TRUE	0.9	transcriptional regulator	specific	transcriptional regulator	specific
IMGVR_UViG_2511231064_000002|2511231064|2511244439|226598-277635_70	IMGVR_UViG_2511231064_000002|2511231064|2511244439|226598-277635	soil		physiological	yqcG; toxin YqcG [EC:3.1.-.-]	low	FALSE	TRUE	yqcG; toxin YqcG [EC:3.1.-.-]	annotate	FALSE	d__Bacteria;p__Bacillota;c__Bacilli;o__Bacillales;f__Bacillaceae;g__Bacillus	de_novo	LC629492.1|fragment_2_71	115.242	126.035	10.793	0.914365	0.548197	0.42087	0.369525	0.902234	59	physiological	Stress response & homeostasis	Hsp20 heat shock protein	0.7981	0.664894	0.298319	yqcG; toxin YqcG [EC:3.1.-.-]	specific	cluster	yqcG; toxin YqcG [EC:3.1.-.-]	specific		unassigned	TRUE	0.9	yqcG; toxin YqcG [EC:3.1.-.-]	specific	yqcG; toxin YqcG [EC:3.1.-.-]	specific
IMGVR_UViG_2511231064_000003|2511231064|2511244439|1424082-1455249_2	IMGVR_UViG_2511231064_000003|2511231064|2511244439|1424082-1455249	soil		metabolic	ydbD; manganese catalase [EC:1.11.1.6]	medium	TRUE	FALSE	ydbD; manganese catalase [EC:1.11.1.6]	annotate	FALSE	d__Bacteria;p__Bacillota;c__Bacilli;o__Bacillales;f__Bacillaceae;g__Bacillus	annotate	fragment_23779_2	133.499	164.006	30.5066	0.813991	0.627803	0.479217	0.412548	1.84913	60	metabolic	Other	Uncharacterized protein family UPF0004	0.827448	0.497197	0.191663	ydbD; manganese catalase [EC:1.11.1.6]	specific	cluster	ydbD; manganese catalase [EC:1.11.1.6]	specific		unassigned	TRUE	0.9	ydbD; manganese catalase [EC:1.11.1.6]	specific	ydbD; manganese catalase [EC:1.11.1.6]	specific
IMGVR_UViG_2511231064_000003|2511231064|2511244439|1424082-1455249_4	IMGVR_UViG_2511231064_000003|2511231064|2511244439|1424082-1455249	soil		unclassified		high	FALSE	TRUE	Transcriptional regulation	L1	TRUE	d__Bacteria;p__Bacillota;c__Bacilli;o__Bacillales;f__Bacillaceae;g__Bacillus	de_novo	IMGVR_UViG_3300031994_000114|3300031994|Ga0310691_10000696|fragment_1_4	133.183	135.928	2.74548	0.979802	0.468599	0.399808	0.36535	1.20438	10	regulatory	Transcriptional regulation	dicA; HTH-type transcriptional regulator, cell division transcriptional repressor	0.783677	0.656818	0.358566	Transcriptional regulation	L1	cluster	Transcriptional regulation	L1		unassigned	TRUE	0.9	Helix-turn-helix	specific	Helix-turn-helix	specific
IMGVR_UViG_2511231081_000002|2511231081|2511244463_36	IMGVR_UViG_2511231081_000002|2511231081|2511244463	soil		regulatory	transcriptional activator	high	TRUE	TRUE	transcriptional activator	annotate	FALSE	d__Bacteria;p__Bacillota;c__Bacilli;o__Bacillales;f__Bacillaceae_G;g__Bacillus_A	both	1423781.SAMN02369466.AYYQ01000006~969-37201~standalone_virus_36	29.9045	35.4059	5.50147	0.844617	0.752412	0.611964	0.560878	0.814686	23	regulatory	Transcriptional regulation	transcriptional regulator	0.942038	0.87395	0.626271	transcriptional activator	specific	cluster	transcriptional activator	specific	Transcriptional regulation	L1	TRUE	0.9	transcriptional activator	specific	transcriptional activator	specific
IMGVR_UViG_2511231081_000002|2511231081|2511244463_68	IMGVR_UViG_2511231081_000002|2511231081|2511244463	soil		regulatory	anti-repressor	high	TRUE	TRUE	anti-repressor	annotate	FALSE	d__Bacteria;p__Bacillota;c__Bacilli;o__Bacillales;f__Bacillaceae_G;g__Bacillus_A	both	Norman_99_NODE_4_length_51801_cov_57.842384|fragment_2_5	31.8387	32.2251	0.386341	0.988011	0.444378	0.413717	0.369082	2.31095	8	regulatory	Transcriptional regulation	anti-repressor	0.827448	0.664894	0.40534	anti-repressor	specific	cluster	anti-repressor	specific		unassigned	TRUE	0.9	anti-repressor	specific	anti-repressor	specific
IMGVR_UViG_2511231081_000002|2511231081|2511244463_69	IMGVR_UViG_2511231081_000002|2511231081|2511244463	soil		regulatory	anti-repressor	high	TRUE	TRUE	anti-repressor	annotate	FALSE	d__Bacteria;p__Bacillota;c__Bacilli;o__Bacillales;f__Bacillaceae_G;g__Bacillus_A	both	circular_virus_561985|fragment_5_6	126.048	133.595	7.54716	0.943507	0.837796	0.771169	0.70878	1.84579	20	regulatory	Transcriptional regulation	anti-repressor	0.912939	0.893443	0.83542	anti-repressor	specific	embedding		unassigned	anti-repressor	specific	TRUE	0.9	anti-repressor	specific	anti-repressor	specific
IMGVR_UViG_2511231081_000002|2511231081|2511244463_74	IMGVR_UViG_2511231081_000002|2511231081|2511244463	soil		regulatory	transcriptional regulator	high	TRUE	FALSE	transcriptional regulator	annotate	FALSE	d__Bacteria;p__Bacillota;c__Bacilli;o__Bacillales;f__Bacillaceae_G;g__Bacillus_A	annotate	circular_virus_1041895|fragment_4_2	184.931	219.843	34.912	0.841196	0.852902	0.741606	0.663151	1.39217	83	regulatory	Transcriptional regulation	transcriptional regulator	0.851827	0.765347	0.468	transcriptional regulator	specific	cluster	transcriptional regulator	specific		unassigned	TRUE	0.9	transcriptional regulator	specific	transcriptional regulator	specific
IMGVR_UViG_2511231081_000002|2511231081|2511244463_75	IMGVR_UViG_2511231081_000002|2511231081|2511244463	soil		regulatory	Helix-turn-helix	high	TRUE	TRUE	Helix-turn-helix	annotate	FALSE	d__Bacteria;p__Bacillota;c__Bacilli;o__Bacillales;f__Bacillaceae_G;g__Bacillus_A	both	1017273.SAMN03406601.LAHK01000026~221-50548~standalone_virus_66	99.527	109.772	10.2452	0.906669	0.685156	0.56181	0.500758	0.899669	58	regulatory	Transcriptional regulation	rghR; HTH-type transcriptional regulator, competence development regulator	0.887136	0.765347	0.512346	Helix-turn-helix	specific	cluster	Helix-turn-helix	specific		unassigned	TRUE	0.9	Transcriptional regulation	L1	Transcriptional regulation	L1
IMGVR_UViG_2511231081_000003|2511231081|2511244459|2020642-2060474_1	IMGVR_UViG_2511231081_000003|2511231081|2511244459|2020642-2060474	soil		regulatory	transcriptional regulator	high	TRUE	TRUE	transcriptional regulator	annotate	FALSE	d__Bacteria;p__Bacillota;c__Bacilli;o__Bacillales;f__Bacillaceae_G;g__Bacillus_A	both	NZ_CP014849.1|fragment_4_1	28.3812	48.9559	20.5747	0.579729	0.983181	0.970145	0.941181	0.883066	13	regulatory	Transcriptional regulation	transcriptional regulator	0.998426	0.994687	0.982659	transcriptional regulator	specific	embedding	Transcriptional regulation	L1	transcriptional regulator	specific	TRUE	0.9	transcriptional regulator	specific	transcriptional regulator	specific
IMGVR_UViG_2511231081_000003|2511231081|2511244459|2020642-2060474_11	IMGVR_UViG_2511231081_000003|2511231081|2511244459|2020642-2060474	soil		physiological	antitoxin from a toxin-antitoxin system	high	TRUE	TRUE	antitoxin from a toxin-antitoxin system	annotate	FALSE	d__Bacteria;p__Bacillota;c__Bacilli;o__Bacillales;f__Bacillaceae_G;g__Bacillus_A	both	circular_virus_772946|fragment_1_9	27.6555	29.8632	2.20762	0.926075	0.636135	0.520067	0.45317	1.32446	64	physiological	Toxin-antitoxin systems	antitoxin from a toxin-antitoxin system	0.88777	0.765347	0.457179	antitoxin from a toxin-antitoxin system	specific	cluster	antitoxin from a toxin-antitoxin system	specific		unassigned	TRUE	0.9	antitoxin from a toxin-antitoxin system	specific	antitoxin from a toxin-antitoxin system	specific
IMGVR_UViG_2511231081_000003|2511231081|2511244459|2020642-2060474_26	IMGVR_UViG_2511231081_000003|2511231081|2511244459|2020642-2060474	soil		regulatory	transcriptional activator	high	TRUE	TRUE	transcriptional activator	annotate	FALSE	d__Bacteria;p__Bacillota;c__Bacilli;o__Bacillales;f__Bacillaceae_G;g__Bacillus_A	both	circular_virus_5838|fragment_3_17	13.124	13.6047	0.480682	0.964668	0.702928	0.676075	0.646739	1.14743	6	regulatory	Transcriptional regulation	transcriptional activator	0.942038	0.906977	0.722222	transcriptional activator	specific	cluster	transcriptional activator	specific	Transcriptional regulation	L1	TRUE	0.9	transcriptional activator	specific	transcriptional activator	specific
IMGVR_UViG_2511231081_000003|2511231081|2511244459|2020642-2060474_4	IMGVR_UViG_2511231081_000003|2511231081|2511244459|2020642-2060474	soil		regulatory	dicA; HTH-type transcriptional regulator, cell division transcriptional repressor	high	TRUE	TRUE	dicA; HTH-type transcriptional regulator, cell division transcriptional repressor	annotate	FALSE	d__Bacteria;p__Bacillota;c__Bacilli;o__Bacillales;f__Bacillaceae_G;g__Bacillus_A	both	NZ_CP014849.1|fragment_4_4	83.4971	130	46.5034	0.642283	0.892872	0.750561	0.674969	0.523547	20	regulatory	Transcriptional regulation	dicA; HTH-type transcriptional regulator, cell division transcriptional repressor	0.97028	0.94109	0.77748	dicA; HTH-type transcriptional regulator, cell division transcriptional repressor	specific	embedding	Transcriptional regulation	L1	dicA; HTH-type transcriptional regulator, cell division transcriptional repressor	specific	TRUE	0.9	dicA; HTH-type transcriptional regulator, cell division transcriptional repressor	specific	dicA; HTH-type transcriptional regulator, cell division transcriptional repressor	specific
IMGVR_UViG_2511231081_000005|2511231081|2511244459|3686614-3722724_35	IMGVR_UViG_2511231081_000005|2511231081|2511244459|3686614-3722724	soil		regulatory	transcriptional activator	high	TRUE	TRUE	transcriptional activator	annotate	FALSE	d__Bacteria;p__Bacillota;c__Bacilli;o__Bacillales;f__Bacillaceae_G;g__Bacillus_A	both	IMGVR_UViG_3300007132_000004|3300007132|Ga0103282_100039|fragment_4_19	12.6691	14.2214	1.5523	0.890847	0.814465	0.661756	0.606763	1.74906	16	regulatory	Transcriptional regulation	transcriptional regulator	0.912939	0.765347	0.406061	transcriptional activator	specific	cluster	transcriptional activator	specific	regulatory	category	TRUE	0.9	transcriptional activator	specific	transcriptional activator	specific
IMGVR_UViG_2511231081_000005|2511231081|2511244459|3686614-3722724_55	IMGVR_UViG_2511231081_000005|2511231081|2511244459|3686614-3722724	soil		regulatory	dicA; HTH-type transcriptional regulator, cell division transcriptional repressor	medium	TRUE	TRUE	dicA; HTH-type transcriptional regulator, cell division transcriptional repressor	annotate	FALSE	d__Bacteria;p__Bacillota;c__Bacilli;o__Bacillales;f__Bacillaceae_G;g__Bacillus_A	both	UGV-GENOME-0294292_1|fragment_1_69	47.118	50.5122	3.39421	0.932804	0.517813	0.36231	0.30364	0.938564	149	regulatory	Transcriptional regulation	Helix-turn-helix domain	0.783677	0.588529	0.167562	Transcriptional regulation	L1	cluster	Transcriptional regulation	L1		unassigned	TRUE	0.9	Helix-turn-helix	specific	Helix-turn-helix	specific
IMGVR_UViG_2511231106_000001|2511231106|2511244510|1260624-1298628_33	IMGVR_UViG_2511231106_000001|2511231106|2511244510|1260624-1298628	gut	Large intestine	regulatory	transcriptional regulator	high	TRUE	TRUE	transcriptional regulator	annotate	FALSE	d__Bacteria;p__Bacillota;c__Negativicutes;o__Acidaminococcales;f__Acidaminococcaceae;g__Acidaminococcus	both	IMGVR_UViG_3300032167_000261|3300032167|Ga0224413_10011878|fragment_2_32	73.7934	89.1552	15.3618	0.827696	1	0.975534	0.970348	0.905632	45	regulatory	Transcriptional regulation	transcriptional regulator	0.994056	0.996008	0.982659	transcriptional regulator	specific	embedding	Transcriptional regulation	L1	transcriptional regulator	specific	TRUE	0.9	transcriptional regulator	specific	transcriptional regulator	specific
IMGVR_UViG_2511231106_000001|2511231106|2511244510|1260624-1298628_51	IMGVR_UViG_2511231106_000001|2511231106|2511244510|1260624-1298628	gut	Large intestine	unclassified		high	FALSE	TRUE	Transcriptional regulation	L1	TRUE	d__Bacteria;p__Bacillota;c__Negativicutes;o__Acidaminococcales;f__Acidaminococcaceae;g__Acidaminococcus	de_novo	MF417950.1|fragment_1_29	87.266	90.9188	3.65281	0.959823	0.462477	0.385748	0.33878	1.15548	27	regulatory	Transcriptional regulation	Helix-turn-helix	0.827448	0.664894	0.256649	Transcriptional regulation	L1	cluster	Transcriptional regulation	L1		unassigned	TRUE	0.9	algH; putative transcriptional regulator	specific	algH; putative transcriptional regulator	specific
IMGVR_UViG_2511231106_000001|2511231106|2511244510|1260624-1298628_55	IMGVR_UViG_2511231106_000001|2511231106|2511244510|1260624-1298628	gut	Large intestine	physiological	abortive infection resistance protein	high	TRUE	TRUE	abortive infection resistance protein	annotate	FALSE	d__Bacteria;p__Bacillota;c__Negativicutes;o__Acidaminococcales;f__Acidaminococcaceae;g__Acidaminococcus	both	UGV-GENOME-0272334_1|fragment_2_29	5.78925	9.63823	3.84898	0.600655	1	0.905931	0.810897	0.682215	90	physiological	Defense & anti-defense systems	abortive infection resistance protein	0.985075	0.994687	0.958005	abortive infection resistance protein	specific	cluster	abortive infection resistance protein	specific	abortive infection resistance protein	specific	TRUE	0.9	abortive infection resistance protein	specific	abortive infection resistance protein	specific
IMGVR_UViG_2511231106_000002|2511231106|2511244510|1331206-1431157_104	IMGVR_UViG_2511231106_000002|2511231106|2511244510|1331206-1431157	gut	Large intestine	unclassified		high	FALSE	TRUE	regulatory	category	TRUE	d__Bacteria;p__Bacillota;c__Negativicutes;o__Acidaminococcales;f__Acidaminococcaceae;g__Acidaminococcus	de_novo	1399116.SAMN02603468.CP006766~2338110-2376905~standalone_virus_31	52.1595	60.3519	8.19247	0.864255	0.708001	0.609581	0.538037	0.678984	21	regulatory	Transcriptional regulation	Alt-like transcription activator	0.930719	0.816078	0.457179	regulatory	category	embedding		unassigned	regulatory	category	TRUE	0.9	Transcriptional regulation	L1	Transcriptional regulation	L1
IMGVR_UViG_2511231106_000002|2511231106|2511244510|1331206-1431157_119	IMGVR_UViG_2511231106_000002|2511231106|2511244510|1331206-1431157	gut	Large intestine	regulatory	anti-repressor Ant	high	TRUE	TRUE	anti-repressor Ant	annotate	FALSE	d__Bacteria;p__Bacillota;c__Negativicutes;o__Acidaminococcales;f__Acidaminococcaceae;g__Acidaminococcus	both	IMGVR_UViG_3300006247_000019|3300006247|Ga0099374_1000199|fragment_2_40	22.5545	28.7957	6.24113	0.783262	1	0.986918	0.96378	1.526	76	regulatory	Transcriptional regulation	anti-repressor Ant	0.99661	0.994687	0.982659	anti-repressor Ant	specific	cluster	anti-repressor Ant	specific	anti-repressor Ant	specific	TRUE	0.9	anti-repressor Ant	specific	anti-repressor Ant	specific
IMGVR_UViG_2511231106_000002|2511231106|2511244510|1331206-1431157_121	IMGVR_UViG_2511231106_000002|2511231106|2511244510|1331206-1431157	gut	Large intestine	unclassified		high	FALSE	TRUE	alaA; alanine-synthesizing transaminase [EC:2.6.1.66] [EC:2.6.1.2]; K10907; aminotransferase [EC:2.6.1.-]	specific	TRUE	d__Bacteria;p__Bacillota;c__Negativicutes;o__Acidaminococcales;f__Acidaminococcaceae;g__Acidaminococcus	de_novo	circular_virus_1455351|fragment_2_42	89.157	94.0195	4.86247	0.948282	0.501209	0.409788	0.370541	0.876975	74	regulatory	Transcriptional regulation	transcriptional regulator	0.809325	0.736648	0.40534	alaA; alanine-synthesizing transaminase [EC:2.6.1.66] [EC:2.6.1.2]; K10907; aminotransferase [EC:2.6.1.-]	specific	cluster	alaA; alanine-synthesizing transaminase [EC:2.6.1.66] [EC:2.6.1.2]; K10907; aminotransferase [EC:2.6.1.-]	specific		unassigned	TRUE	0.9	Helix-turn-helix	specific	Helix-turn-helix	specific
IMGVR_UViG_2511231106_000002|2511231106|2511244510|1331206-1431157_125	IMGVR_UViG_2511231106_000002|2511231106|2511244510|1331206-1431157	gut	Large intestine	physiological	Virulence protein RhuM family	high	TRUE	TRUE	Virulence protein RhuM family	annotate	FALSE	d__Bacteria;p__Bacillota;c__Negativicutes;o__Acidaminococcales;f__Acidaminococcaceae;g__Acidaminococcus	both	1354027.SAMN02255022.AUOZ01000038~1308-65499~standalone_virus_68	49.4453	51.0385	1.59325	0.968783	0.315701	0.31158	0.291904	1.1645	17	regulatory	Transcriptional regulation	anti-repressor	0.837419	0.759542	0.296296	Virulence protein RhuM family	specific	cluster	Virulence protein RhuM family	specific		unassigned	TRUE	0.9	Virulence protein RhuM family	specific	Virulence protein RhuM family	specific
IMGVR_UViG_2511231106_000002|2511231106|2511244510|1331206-1431157_57	IMGVR_UViG_2511231106_000002|2511231106|2511244510|1331206-1431157	gut	Large intestine	metabolic	GGCT; gamma-glutamylcyclotransferase [EC:4.3.2.9]	high	TRUE	TRUE	GGCT; gamma-glutamylcyclotransferase [EC:4.3.2.9]	annotate	FALSE	d__Bacteria;p__Bacillota;c__Negativicutes;o__Acidaminococcales;f__Acidaminococcaceae;g__Acidaminococcus	both	CACVCW010000001.1|fragment_8_33	57.3824	71.8133	14.4309	0.79905	1	0.94923	0.902784	0.876035	18	metabolic	Amino acid metabolism	GGCT; gamma-glutamylcyclotransferase [EC:4.3.2.9]	0.985075	0.994687	0.958005	GGCT; gamma-glutamylcyclotransferase [EC:4.3.2.9]	specific	cluster	GGCT; gamma-glutamylcyclotransferase [EC:4.3.2.9]	specific	GGCT; gamma-glutamylcyclotransferase [EC:4.3.2.9]	specific	TRUE	0.9	GGCT; gamma-glutamylcyclotransferase [EC:4.3.2.9]	specific	GGCT; gamma-glutamylcyclotransferase [EC:4.3.2.9]	specific
IMGVR_UViG_2511231106_000002|2511231106|2511244510|1331206-1431157_66	IMGVR_UViG_2511231106_000002|2511231106|2511244510|1331206-1431157	gut	Large intestine	regulatory	transcriptional regulator	high	TRUE	TRUE	transcriptional regulator	annotate	FALSE	d__Bacteria;p__Bacillota;c__Negativicutes;o__Acidaminococcales;f__Acidaminococcaceae;g__Acidaminococcus	both	UGV-GENOME-0280787|fragment_1_34	28.1455	31.0644	2.9189	0.906037	0.911952	0.839087	0.831721	2.08693	33	regulatory	Transcriptional regulation	transcriptional regulator	0.961932	0.94109	0.864903	transcriptional regulator	specific	cluster	transcriptional regulator	specific	transcriptional regulator	specific	TRUE	0.9	transcriptional regulator	specific	transcriptional regulator	specific
IMGVR_UViG_2511231106_000002|2511231106|2511244510|1331206-1431157_72	IMGVR_UViG_2511231106_000002|2511231106|2511244510|1331206-1431157	gut	Large intestine	regulatory	transcriptional regulator	high	TRUE	TRUE	transcriptional regulator	annotate	FALSE	d__Bacteria;p__Bacillota;c__Negativicutes;o__Acidaminococcales;f__Acidaminococcaceae;g__Acidaminococcus	both	1209989.SAMN00713617.CP002728~2498671-2610105~standalone_mge_44	27.1945	34.4413	7.24674	0.789591	0.913414	0.803878	0.741962	0.634212	9	regulatory	Transcriptional regulation	transcriptional regulator	0.983668	0.94109	0.83542	transcriptional regulator	specific	cluster	transcriptional regulator	specific	transcriptional regulator	specific	TRUE	0.9	transcriptional regulator	specific	transcriptional regulator	specific
IMGVR_UViG_2511231106_000002|2511231106|2511244510|1331206-1431157_75	IMGVR_UViG_2511231106_000002|2511231106|2511244510|1331206-1431157	gut	Large intestine	regulatory	Enterobacter phage Enc34, ssDNA-binding protein	high	TRUE	TRUE	Enterobacter phage Enc34, ssDNA-binding protein	annotate	FALSE	d__Bacteria;p__Bacillota;c__Negativicutes;o__Acidaminococcales;f__Acidaminococcaceae;g__Acidaminococcus	both	1423718.SAMN02369373.AYYP01000010~2124-60082~standalone_virus_11	11.4347	12.8055	1.3708	0.892952	1	0.8232	0.804395	0.847371	86	regulatory	Transcriptional regulation	Enterobacter phage Enc34, ssDNA-binding protein	0.985075	0.981295	0.894118	Enterobacter phage Enc34, ssDNA-binding protein	specific	cluster	Enterobacter phage Enc34, ssDNA-binding protein	specific	Enterobacter phage Enc34, ssDNA-binding protein	specific	TRUE	0.9	Gp2.5-like ssDNA binding protein and ssDNA annealing protein	specific	Gp2.5-like ssDNA binding protein and ssDNA annealing protein	specific
IMGVR_UViG_2511231106_000003|2511231106|2511244510|1836547-1874445_31	IMGVR_UViG_2511231106_000003|2511231106|2511244510|1836547-1874445	gut	Large intestine	unclassified		high	FALSE	TRUE		unassigned	TRUE	d__Bacteria;p__Bacillota;c__Negativicutes;o__Acidaminococcales;f__Acidaminococcaceae;g__Acidaminococcus	de_novo	Zuo_D3_NODE_89_length_35626_cov_50.858677|fragment_1_30	67.2262	76.2172	8.99103	0.882034	0.507195	0.339339	0.295897	0.987175	16	regulatory	Transcriptional regulation	transcriptional regulator	0.809325	0.550459	0.105536		unassigned	none		unassigned		unassigned	TRUE	0.9	regulatory	category	Transcriptional regulation	L1
IMGVR_UViG_2511231106_000003|2511231106|2511244510|1836547-1874445_43	IMGVR_UViG_2511231106_000003|2511231106|2511244510|1836547-1874445	gut	Large intestine	unclassified		high	FALSE	TRUE	Transcriptional regulation	L1	TRUE	d__Bacteria;p__Bacillota;c__Negativicutes;o__Acidaminococcales;f__Acidaminococcaceae;g__Acidaminococcus	de_novo	circular_virus_97936|fragment_1_72	38.524	41.4201	2.89614	0.930079	0.658575	0.544858	0.490247	0.714915	36	regulatory	Transcriptional regulation	dicA; HTH-type transcriptional regulator, cell division transcriptional repressor	0.912939	0.87395	0.626271	Transcriptional regulation	L1	cluster	Transcriptional regulation	L1	Transcriptional regulation	L1	TRUE	0.9	algH; putative transcriptional regulator	specific	algH; putative transcriptional regulator	specific
IMGVR_UViG_2511231106_000004|2511231106|2511244510|1890260-2001614_106	IMGVR_UViG_2511231106_000004|2511231106|2511244510|1890260-2001614	gut	Large intestine	metabolic	GGCT; gamma-glutamylcyclotransferase [EC:4.3.2.9]	high	TRUE	TRUE	GGCT; gamma-glutamylcyclotransferase [EC:4.3.2.9]	annotate	FALSE	d__Bacteria;p__Bacillota;c__Negativicutes;o__Veillonellales;f__Megasphaeraceae;g__Megasphaera	both	circular_virus_558822|fragment_1_49	95.9743	131.482	35.5077	0.729943	1	1	0.989153	1.16975	12	metabolic	Amino acid metabolism	GGCT; gamma-glutamylcyclotransferase [EC:4.3.2.9]	0.998426	0.997344	0.994975	GGCT; gamma-glutamylcyclotransferase [EC:4.3.2.9]	specific	cluster	GGCT; gamma-glutamylcyclotransferase [EC:4.3.2.9]	specific	GGCT; gamma-glutamylcyclotransferase [EC:4.3.2.9]	specific	TRUE	0.9	GGCT; gamma-glutamylcyclotransferase [EC:4.3.2.9]	specific	GGCT; gamma-glutamylcyclotransferase [EC:4.3.2.9]	specific
IMGVR_UViG_2511231106_000004|2511231106|2511244510|1890260-2001614_111	IMGVR_UViG_2511231106_000004|2511231106|2511244510|1890260-2001614	gut	Large intestine	physiological	abortive infection resistance protein	high	TRUE	TRUE	abortive infection resistance protein	annotate	FALSE	d__Bacteria;p__Bacillota;c__Negativicutes;o__Veillonellales;f__Megasphaeraceae;g__Megasphaera	both	411490.SAMN00627053.DS499731~1-261254~chromosome_mixed_229	36.8644	42.376	5.51159	0.869936	0.919561	0.759079	0.709783	0.705143	3	physiological	Defense & anti-defense systems	abortive infection resistance protein	0.961932	0.894309	0.786047	abortive infection resistance protein	specific	cluster	abortive infection resistance protein	specific	abortive infection resistance protein	specific	TRUE	0.9	abortive infection resistance protein	specific	abortive infection resistance protein	specific
IMGVR_UViG_2511231106_000004|2511231106|2511244510|1890260-2001614_114	IMGVR_UViG_2511231106_000004|2511231106|2511244510|1890260-2001614	gut	Large intestine	regulatory	transcriptional regulator	high	TRUE	TRUE	transcriptional regulator	annotate	FALSE	d__Bacteria;p__Bacillota;c__Negativicutes;o__Veillonellales;f__Megasphaeraceae;g__Megasphaera	both	IMGVR_UViG_3300012949_000004|3300012949|Ga0153798_10001163|fragment_1_42	20.536	29.9247	9.38869	0.686256	1	0.982509	0.91854	0.998699	74	regulatory	Transcriptional regulation	transcriptional regulator	0.998426	0.997344	0.981164	transcriptional regulator	specific	cluster	transcriptional regulator	specific	transcriptional regulator	specific	TRUE	0.9	transcriptional regulator	specific	transcriptional regulator	specific
IMGVR_UViG_2511231106_000004|2511231106|2511244510|1890260-2001614_120	IMGVR_UViG_2511231106_000004|2511231106|2511244510|1890260-2001614	gut	Large intestine	regulatory	transcriptional regulator	high	TRUE	TRUE	transcriptional regulator	annotate	FALSE	d__Bacteria;p__Bacillota;c__Negativicutes;o__Veillonellales;f__Megasphaeraceae;g__Megasphaera	both	1209989.SAMN00713617.CP002728~2498671-2610105~standalone_mge_44	65.9194	69.8005	3.88115	0.944397	0.642949	0.433763	0.402847	1.53733	9	regulatory	Transcriptional regulation	transcriptional regulator	0.851827	0.550459	0.358566	transcriptional regulator	specific	cluster	transcriptional regulator	specific		unassigned	TRUE	0.9	transcriptional regulator	specific	transcriptional regulator	specific
IMGVR_UViG_2511231106_000004|2511231106|2511244510|1890260-2001614_123	IMGVR_UViG_2511231106_000004|2511231106|2511244510|1890260-2001614	gut	Large intestine	regulatory	Enterobacter phage Enc34, ssDNA-binding protein	high	TRUE	TRUE	Enterobacter phage Enc34, ssDNA-binding protein	annotate	FALSE	d__Bacteria;p__Bacillota;c__Negativicutes;o__Veillonellales;f__Megasphaeraceae;g__Megasphaera	both	UGV-GENOME-0338006_1|fragment_1_18	12.6375	14.0175	1.37994	0.901556	0.884389	0.79411	0.769572	1.39199	273	regulatory	Transcriptional regulation	Enterobacter phage Enc34, ssDNA-binding protein	0.95302	0.913636	0.709236	Enterobacter phage Enc34, ssDNA-binding protein	specific	cluster	Enterobacter phage Enc34, ssDNA-binding protein	specific	Transcriptional regulation	L1	TRUE	0.9	Gp2.5-like ssDNA binding protein and ssDNA annealing protein	specific	Gp2.5-like ssDNA binding protein and ssDNA annealing protein	specific
IMGVR_UViG_2511231106_000004|2511231106|2511244510|1890260-2001614_15	IMGVR_UViG_2511231106_000004|2511231106|2511244510|1890260-2001614	gut	Large intestine	regulatory	Cro/C1-type HTH DNA-binding domain	high	TRUE	TRUE	Cro/C1-type HTH DNA-binding domain	annotate	FALSE	d__Bacteria;p__Bacillota;c__Negativicutes;o__Veillonellales;f__Megasphaeraceae;g__Megasphaera	both	1221996.SAMN03258395.JWJE02000014~422-81211~standalone_virus_59	110.987	116.887	5.89951	0.949528	0.8392	0.739065	0.680114	1.22607	26	regulatory	Transcriptional regulation	Cro/C1-type HTH DNA-binding domain	0.926966	0.94109	0.864903	Cro/C1-type HTH DNA-binding domain	specific	cluster	Cro/C1-type HTH DNA-binding domain	specific	Cro/C1-type HTH DNA-binding domain	specific	TRUE	0.9	Cro/C1-type HTH DNA-binding domain	specific	Cro/C1-type HTH DNA-binding domain	specific
IMGVR_UViG_2511231106_000004|2511231106|2511244510|1890260-2001614_56	IMGVR_UViG_2511231106_000004|2511231106|2511244510|1890260-2001614	gut	Large intestine	regulatory	transcriptional regulator	high	TRUE	TRUE	transcriptional regulator	annotate	FALSE	d__Bacteria;p__Bacillota;c__Negativicutes;o__Veillonellales;f__Megasphaeraceae;g__Megasphaera	both	circular_virus_554358|fragment_2_33	18.1228	22.5328	4.41006	0.804283	1	1	0.996684	2.60331	47	regulatory	Transcriptional regulation	transcriptional regulator	0.998426	0.996008	0.989754	transcriptional regulator	specific	embedding	Transcriptional regulation	L1	transcriptional regulator	specific	TRUE	0.9	transcriptional regulator	specific	transcriptional regulator	specific
IMGVR_UViG_2511231106_000004|2511231106|2511244510|1890260-2001614_63	IMGVR_UViG_2511231106_000004|2511231106|2511244510|1890260-2001614	gut	Large intestine	regulatory	anti-repressor Ant	high	TRUE	TRUE	anti-repressor Ant	annotate	FALSE	d__Bacteria;p__Bacillota;c__Negativicutes;o__Veillonellales;f__Megasphaeraceae;g__Megasphaera	both	IMGVR_UViG_3300003314_000008|3300003314|ProkHueca_1000218|fragment_2_30	17.5286	18.7163	1.18776	0.936539	0.452066	0.347536	0.304535	1.16714	15	regulatory	Transcriptional regulation	anti-repressor	0.887136	0.664894	0.156902	anti-repressor Ant	specific	cluster	anti-repressor Ant	specific		unassigned	TRUE	0.9	anti-repressor Ant	specific	anti-repressor Ant	specific
IMGVR_UViG_2511231106_000004|2511231106|2511244510|1890260-2001614_67	IMGVR_UViG_2511231106_000004|2511231106|2511244510|1890260-2001614	gut	Large intestine	unclassified	AAA domain	high	FALSE	TRUE	AAA domain	annotate	FALSE	d__Bacteria;p__Bacillota;c__Negativicutes;o__Veillonellales;f__Megasphaeraceae;g__Megasphaera	de_novo	circular_virus_397720|fragment_7_19	90.234	90.5061	0.272102	0.996994	0.596357	0.598699	0.563499	3.54174	2	regulatory	Transcriptional regulation	translation repressor	0.851827	0.817045	0.626271		unassigned	none		unassigned		unassigned	TRUE	0.9	Transcriptional regulation	L1	translation repressor	specific
IMGVR_UViG_2511231106_000004|2511231106|2511244510|1890260-2001614_68	IMGVR_UViG_2511231106_000004|2511231106|2511244510|1890260-2001614	gut	Large intestine	regulatory	Cro/C1-type HTH DNA-binding domain	high	TRUE	TRUE	Cro/C1-type HTH DNA-binding domain	annotate	FALSE	d__Bacteria;p__Bacillota;c__Negativicutes;o__Veillonellales;f__Megasphaeraceae;g__Megasphaera	both	circular_virus_1289290|fragment_1_10	35.7383	43.7079	7.96962	0.817662	1	0.843583	0.753199	0.936304	67	regulatory	Transcriptional regulation	Cro/C1-type HTH DNA-binding domain	0.985075	0.981295	0.929677	Cro/C1-type HTH DNA-binding domain	specific	cluster	Cro/C1-type HTH DNA-binding domain	specific	Cro/C1-type HTH DNA-binding domain	specific	TRUE	0.9	Cro/C1-type HTH DNA-binding domain	specific	Cro/C1-type HTH DNA-binding domain	specific
IMGVR_UViG_2511231106_000004|2511231106|2511244510|1890260-2001614_9	IMGVR_UViG_2511231106_000004|2511231106|2511244510|1890260-2001614	gut	Large intestine	regulatory	Enterobacter phage Enc34, ssDNA-binding protein	high	TRUE	TRUE	Enterobacter phage Enc34, ssDNA-binding protein	annotate	FALSE	d__Bacteria;p__Bacillota;c__Negativicutes;o__Veillonellales;f__Megasphaeraceae;g__Megasphaera	both	IMGVR_UViG_3300008725_000035|3300008725|Ga0115670_1000745|fragment_1_30	9.46656	10.2999	0.833332	0.919093	0.347402	0.267774	0.284198	1.08549	184	regulatory	Transcriptional regulation	Gp2.5-like ssDNA binding protein and ssDNA annealing protein	0.837419	0.765347	0.35514	Enterobacter phage Enc34, ssDNA-binding protein	specific	cluster	Enterobacter phage Enc34, ssDNA-binding protein	specific		unassigned	TRUE	0.9	Gp2.5-like ssDNA binding protein and ssDNA annealing protein	specific	Gp2.5-like ssDNA binding protein and ssDNA annealing protein	specific
IMGVR_UViG_2511231144_000001|2511231144|2511244571|52884-96897_21	IMGVR_UViG_2511231144_000001|2511231144|2511244571|52884-96897	soil		regulatory	transcriptional regulator	high	TRUE	TRUE	transcriptional regulator	annotate	FALSE	d__Bacteria;p__Pseudomonadota;c__Gammaproteobacteria;o__Burkholderiales;f__Burkholderiaceae;g__Caballeronia	both	KY271402.1|fragment_1_19	33.6798	35.6079	1.92811	0.945852	0.856155	0.630166	0.559244	1.57389	50	regulatory	Transcriptional regulation	transcriptional regulator	0.930719	0.894309	0.786047	transcriptional regulator	specific	embedding		unassigned	transcriptional regulator	specific	TRUE	0.9	transcriptional regulator	specific	transcriptional regulator	specific
IMGVR_UViG_2511231144_000001|2511231144|2511244571|52884-96897_25	IMGVR_UViG_2511231144_000001|2511231144|2511244571|52884-96897	soil		regulatory	transcriptional repressor	high	TRUE	TRUE	transcriptional repressor	annotate	FALSE	d__Bacteria;p__Pseudomonadota;c__Gammaproteobacteria;o__Burkholderiales;f__Burkholderiaceae;g__Caballeronia	both	AP012531.1|fragment_2_24	28.7331	39.9046	11.1715	0.720044	1	1	0.996478	1.25424	68	regulatory	Transcriptional regulation	transcriptional repressor	0.998426	0.997344	0.994975	transcriptional repressor	specific	embedding	Transcriptional regulation	L1	transcriptional repressor	specific	TRUE	0.9	transcriptional repressor	specific	transcriptional repressor	specific
IMGVR_UViG_2511231144_000001|2511231144|2511244571|52884-96897_26	IMGVR_UViG_2511231144_000001|2511231144|2511244571|52884-96897	soil		physiological	Bacterial toxin YdaS	high	TRUE	FALSE	Bacterial toxin YdaS	annotate	FALSE	d__Bacteria;p__Pseudomonadota;c__Gammaproteobacteria;o__Burkholderiales;f__Burkholderiaceae;g__Caballeronia	annotate	fragment_23476_17	140.943	145.945	5.00188	0.965728	0.46168	0.374107	0.346894	0.735176	36	regulatory	Transcriptional regulation	transcriptional regulator	0.827448	0.736648	0.457179		unassigned	none		unassigned		unassigned	TRUE	0.9	Transcriptional regulation	L1	Transcriptional regulation	L1
IMGVR_UViG_2511231144_000001|2511231144|2511244571|52884-96897_28	IMGVR_UViG_2511231144_000001|2511231144|2511244571|52884-96897	soil		physiological	Bacterial toxin ydaT	high	TRUE	FALSE	Bacterial toxin ydaT	annotate	FALSE	d__Bacteria;p__Pseudomonadota;c__Gammaproteobacteria;o__Burkholderiales;f__Burkholderiaceae;g__Caballeronia	annotate	IMGVR_UViG_3300026383_000004|3300026383|Ga0256409_1000259|fragment_1_29	101.511	104.995	3.48391	0.966818	0.436341	0.444432	0.419365	0.843133	25	regulatory	Transcriptional regulation	CII-like transcriptional activator	0.887136	0.851259	0.626271	Toxin-antitoxin systems	L1	cluster	Toxin-antitoxin systems	L1	Transcriptional regulation	L1	TRUE	0.9	Bacterial toxin ydaT	specific	Bacterial toxin ydaT	specific
IMGVR_UViG_2511231144_000001|2511231144|2511244571|52884-96897_30	IMGVR_UViG_2511231144_000001|2511231144|2511244571|52884-96897	soil		regulatory	anti-repressor Ant	high	TRUE	TRUE	anti-repressor Ant	annotate	FALSE	d__Bacteria;p__Pseudomonadota;c__Gammaproteobacteria;o__Burkholderiales;f__Burkholderiaceae;g__Caballeronia	both	IMGVR_UViG_3300031953_000032|3300031953|Ga0314855_100033|fragment_4_28	45.445	53.8354	8.3904	0.844147	1	0.977418	0.981512	1.34969	4	regulatory	Transcriptional regulation	anti-repressor Ant	0.994056	0.981295	0.96875	anti-repressor Ant	specific	cluster	anti-repressor Ant	specific	anti-repressor Ant	specific	TRUE	0.9	anti-repressor Ant	specific	anti-repressor Ant	specific
IMGVR_UViG_2511231144_000002|2511231144|2511244571|539343-575615_20	IMGVR_UViG_2511231144_000002|2511231144|2511244571|539343-575615	soil		unclassified		high	FALSE	TRUE		unassigned	TRUE	d__Bacteria;p__Pseudomonadota;c__Gammaproteobacteria;o__Burkholderiales;f__Burkholderiaceae;g__Caballeronia	de_novo	IMGVR_UViG_3300024895_000009|3300024895|Ga0208508_1000041|fragment_1_20	65.0924	71.7193	6.62695	0.907599	0.666556	0.544456	0.478598	1.41559	16	regulatory	Transcriptional regulation	CI-like repressor	0.864407	0.736648	0.358566		unassigned	none		unassigned		unassigned	TRUE	0.9	Transcriptional regulation	L1	Transcriptional regulation	L1
IMGVR_UViG_2511231144_000002|2511231144|2511244571|539343-575615_21	IMGVR_UViG_2511231144_000002|2511231144|2511244571|539343-575615	soil		regulatory	Phage regulatory protein CII (CP76)	high	TRUE	TRUE	Phage regulatory protein CII (CP76)	annotate	FALSE	d__Bacteria;p__Pseudomonadota;c__Gammaproteobacteria;o__Burkholderiales;f__Burkholderiaceae;g__Caballeronia	both	IMGVR_UViG_3300012274_000006|3300012274|Ga0121609_100149|fragment_2_18	53.1784	58.5641	5.38572	0.908037	0.524269	0.517277	0.465768	0.89622	35	regulatory	Transcriptional regulation	Phage regulatory protein CII (CP76)	0.88777	0.816078	0.406061	Phage regulatory protein CII (CP76)	specific	cluster	Phage regulatory protein CII (CP76)	specific		unassigned	TRUE	0.9	Phage regulatory protein CII (CP76)	specific	Phage regulatory protein CII (CP76)	specific
IMGVR_UViG_2511231144_000003|2511231144|2511244571|1221935-1274275_1	IMGVR_UViG_2511231144_000003|2511231144|2511244571|1221935-1274275	soil		unclassified		low	FALSE	TRUE		unassigned	TRUE	d__Bacteria;p__Pseudomonadota;c__Gammaproteobacteria;o__Burkholderiales;f__Burkholderiaceae;g__Caballeronia	de_novo	circular_virus_556631|fragment_2_1	190.09	201.76	11.6703	0.942158	0.37437	0.217956	0.18086	2.63298	45	metabolic	Amino acid metabolism	racD; aspartate racemase [EC:5.1.1.13]	0.580645	0.170213	0.0188285		unassigned	none		unassigned		unassigned	TRUE	0.9		unassigned	metabolic	category
IMGVR_UViG_2511231144_000003|2511231144|2511244571|1221935-1274275_25	IMGVR_UViG_2511231144_000003|2511231144|2511244571|1221935-1274275	soil		unclassified		low	FALSE	TRUE	transcriptional repressor	specific	TRUE	d__Bacteria;p__Pseudomonadota;c__Gammaproteobacteria;o__Burkholderiales;f__Burkholderiaceae;g__Caballeronia	de_novo	1125630.SAMN02602959.CP003200~4813484-4851167~standalone_virus_25	167.265	241.668	74.4034	0.692126	0.918833	0.777172	0.696677	0.937542	13	regulatory	Transcriptional regulation	transcriptional repressor	0.983668	0.913636	0.83542	transcriptional repressor	specific	embedding		unassigned	transcriptional repressor	specific	TRUE	0.9	transcriptional repressor	specific	transcriptional repressor	specific
IMGVR_UViG_2511231173_000001|2511231173|2511244640|1296676-1325507_1	IMGVR_UViG_2511231173_000001|2511231173|2511244640|1296676-1325507	soil		metabolic	ydbD; manganese catalase [EC:1.11.1.6]	medium	TRUE	FALSE	ydbD; manganese catalase [EC:1.11.1.6]	annotate	FALSE	d__Bacteria;p__Bacillota;c__Bacilli;o__Bacillales;f__Bacillaceae;g__Bacillus	annotate	fragment_5284_1	208.714	210.355	1.64072	0.9922	0.297945	0.179253	0.14729	1.08412	63	metabolic	Other	Phosphoesterase family	0.585185	0.348901	0.0454545	ydbD; manganese catalase [EC:1.11.1.6]	specific	cluster	ydbD; manganese catalase [EC:1.11.1.6]	specific		unassigned	TRUE	0.9	ydbD; manganese catalase [EC:1.11.1.6]	specific	ydbD; manganese catalase [EC:1.11.1.6]	specific
IMGVR_UViG_2511231173_000001|2511231173|2511244640|1296676-1325507_3	IMGVR_UViG_2511231173_000001|2511231173|2511244640|1296676-1325507	soil		unclassified		medium	FALSE	TRUE	Transcriptional regulation	L1	TRUE	d__Bacteria;p__Bacillota;c__Bacilli;o__Bacillales;f__Bacillaceae;g__Bacillus	de_novo	UGV-GENOME-0268609|fragment_1_3	119.961	125.601	5.63995	0.955096	0.570828	0.534473	0.505617	0.999095	127	regulatory	Transcriptional regulation	Helix-turn-helix	0.825658	0.87395	0.674312	Transcriptional regulation	L1	cluster	Transcriptional regulation	L1	Transcriptional regulation	L1	TRUE	0.9	Helix-turn-helix	specific	Helix-turn-helix	specific
IMGVR_UViG_2511231180_000001|2511231180|2511244654|1191788-1314563_111	IMGVR_UViG_2511231180_000001|2511231180|2511244654|1191788-1314563	soil		regulatory	SOS response associated peptidase (SRAP)	medium	TRUE	TRUE	SOS response associated peptidase (SRAP)	annotate	FALSE	d__Bacteria;p__Bacillota;c__Bacilli;o__Bacillales;f__Bacillaceae;g__Bacillus	both	IMGVR_UViG_3300031548_000001|3300031548|Ga0307408_100000100|fragment_2_62	27.1366	35.6586	8.52194	0.761013	0.946979	0.824121	0.737525	0.651102	155	regulatory	Signal transduction & two-component systems	SOS response associated peptidase (SRAP)	0.983668	0.964052	0.88959	SOS response associated peptidase (SRAP)	specific	cluster	SOS response associated peptidase (SRAP)	specific	SOS response associated peptidase (SRAP)	specific	TRUE	0.9	SOS response associated peptidase (SRAP)	specific	SOS response associated peptidase (SRAP)	specific
IMGVR_UViG_2511231180_000001|2511231180|2511244654|1191788-1314563_115	IMGVR_UViG_2511231180_000001|2511231180|2511244654|1191788-1314563	soil		physiological	Gabija anti-defense 1	high	TRUE	FALSE	Gabija anti-defense 1	annotate	FALSE	d__Bacteria;p__Bacillota;c__Bacilli;o__Bacillales;f__Bacillaceae;g__Bacillus	annotate	1262449.SAMN02469956.ANZB01000006~27415-93648~standalone_virus_27	132.47	140.835	8.36435	0.940609	0.393314	0.298639	0.264721	0.637897	46	regulatory	Chromatin/nucleoid organization & epigenetic regulation	Nucleoid-associated protein YejK	0.737079	0.560538	0.277219	Gabija anti-defense 1	specific	cluster	Gabija anti-defense 1	specific		unassigned	TRUE	0.9	Gabija anti-defense 1	specific	Gabija anti-defense 1	specific
IMGVR_UViG_2511231180_000001|2511231180|2511244654|1191788-1314563_22	IMGVR_UViG_2511231180_000001|2511231180|2511244654|1191788-1314563	soil		metabolic	Glycerophosphoryl diester phosphodiesterase family	high	TRUE	TRUE	Glycerophosphoryl diester phosphodiesterase family	annotate	FALSE	d__Bacteria;p__Bacillota;c__Bacilli;o__Bacillales;f__Bacillaceae;g__Bacillus	both	circular_virus_1186398|fragment_6_82	22.4915	24.4831	1.9915	0.918658	0.553494	0.377486	0.323323	1.84974	5	metabolic	Lipid & fatty acid metabolism	Lipase (class 3)	0.851827	0.428044	0.14702	Glycerophosphoryl diester phosphodiesterase family	specific	cluster	Glycerophosphoryl diester phosphodiesterase family	specific		unassigned	TRUE	0.9	Glycerophosphoryl diester phosphodiesterase family	specific	Glycerophosphoryl diester phosphodiesterase family	specific
IMGVR_UViG_2511231180_000001|2511231180|2511244654|1191788-1314563_46	IMGVR_UViG_2511231180_000001|2511231180|2511244654|1191788-1314563	soil		regulatory	DNA binding protein	high	TRUE	TRUE	DNA binding protein	annotate	FALSE	d__Bacteria;p__Bacillota;c__Bacilli;o__Bacillales;f__Bacillaceae;g__Bacillus	both	circular_virus_1416214|fragment_6_43	36.3113	36.7353	0.423996	0.988458	0.265342	0.572796	0.589908	0.75952	25	regulatory	Transcriptional regulation	DNA binding protein	0.942038	0.981295	0.83542	DNA binding protein	specific	cluster	DNA binding protein	specific	DNA binding protein	specific	TRUE	0.9	DNA binding protein	specific	DNA binding protein	specific
IMGVR_UViG_2511231180_000001|2511231180|2511244654|1191788-1314563_58	IMGVR_UViG_2511231180_000001|2511231180|2511244654|1191788-1314563	soil		regulatory	anti-repressor Ant	high	TRUE	TRUE	anti-repressor Ant	annotate	FALSE	d__Bacteria;p__Bacillota;c__Bacilli;o__Bacillales;f__Bacillaceae;g__Bacillus	both	IMGVR_UViG_3300014038_000008|3300014038|Ga0119819_1000278|fragment_2_13	12.4878	15.3879	2.90013	0.811532	1	0.932666	0.925548	1.14982	64	regulatory	Transcriptional regulation	anti-repressor Ant	0.985075	0.981295	0.932432	anti-repressor Ant	specific	embedding		unassigned	anti-repressor Ant	specific	TRUE	0.9	anti-repressor Ant	specific	anti-repressor Ant	specific
IMGVR_UViG_2511231180_000001|2511231180|2511244654|1191788-1314563_63	IMGVR_UViG_2511231180_000001|2511231180|2511244654|1191788-1314563	soil		metabolic	tmaT; acetyltransferase [EC:2.3.1.-]	high	TRUE	TRUE	tmaT; acetyltransferase [EC:2.3.1.-]	annotate	FALSE	d__Bacteria;p__Bacillota;c__Bacilli;o__Bacillales;f__Bacillaceae;g__Bacillus	both	circular_virus_940555|fragment_2_31	33.5553	47.1722	13.6169	0.711336	1	1	0.988646	2.34527	69	metabolic	Lipid & fatty acid metabolism	Acyltransferase domain	0.99661	0.997344	0.994975	yfiQ; acetyltransferase	specific	cluster	yfiQ; acetyltransferase	specific	Acyltransferase domain	specific	TRUE	0.9	Acyltransferase domain	specific	Acyltransferase domain	specific
IMGVR_UViG_2511231180_000001|2511231180|2511244654|1191788-1314563_80	IMGVR_UViG_2511231180_000001|2511231180|2511244654|1191788-1314563	soil		regulatory	AimR transcriptional regulator-like	high	TRUE	TRUE	AimR transcriptional regulator-like	annotate	FALSE	d__Bacteria;p__Bacillota;c__Bacilli;o__Bacillales;f__Bacillaceae;g__Bacillus	both	IMGVR_UViG_2513237193_000001|2513237193|2513260630|fragment_3_18	46.4657	60.6403	14.1746	0.766252	1	0.980331	0.867404	1.19874	8	regulatory	Transcriptional regulation	transcriptional regulator	0.994056	0.994687	0.981164	AimR transcriptional regulator-like	specific	cluster	AimR transcriptional regulator-like	specific	transcriptional regulator	specific	TRUE	0.9	AimR transcriptional regulator-like	specific	AimR transcriptional regulator-like	specific
IMGVR_UViG_2511231180_000001|2511231180|2511244654|1191788-1314563_88	IMGVR_UViG_2511231180_000001|2511231180|2511244654|1191788-1314563	soil		unclassified		high	FALSE	TRUE	Transcriptional regulation	L1	TRUE	d__Bacteria;p__Bacillota;c__Bacilli;o__Bacillales;f__Bacillaceae;g__Bacillus	de_novo	circular_virus_589400|fragment_2_10	73.5141	86.8543	13.3402	0.846407	0.823651	0.680626	0.588502	0.533339	188	regulatory	Transcriptional regulation	transcriptional regulator	0.942038	0.851259	0.631447	Transcriptional regulation	L1	embedding		unassigned	Transcriptional regulation	L1	TRUE	0.9	Transcriptional regulation	L1	transcriptional regulator	specific
IMGVR_UViG_2511231180_000001|2511231180|2511244654|1191788-1314563_96	IMGVR_UViG_2511231180_000001|2511231180|2511244654|1191788-1314563	soil		regulatory	transcriptional regulator	high	TRUE	TRUE	transcriptional regulator	annotate	FALSE	d__Bacteria;p__Bacillota;c__Bacilli;o__Bacillales;f__Bacillaceae;g__Bacillus	both	UGV-GENOME-0258495|fragment_2_34	51.7992	52.8066	1.00735	0.980924	0.478333	0.356382	0.308601	1.70964	39	physiological	Virulence & host interaction	Virulence protein RhuM family	0.809325	0.664894	0.256649	Transcriptional regulation	L1	cluster	Transcriptional regulation	L1		unassigned	TRUE	0.9	transcriptional regulator	specific	transcriptional regulator	specific
IMGVR_UViG_2511231180_000002|2511231180|2511244654|2114444-2146285_37	IMGVR_UViG_2511231180_000002|2511231180|2511244654|2114444-2146285	soil		regulatory	Helix-turn-helix	medium	TRUE	TRUE	Helix-turn-helix	annotate	FALSE	d__Bacteria;p__Bacillota;c__Bacilli;o__Bacillales;f__Bacillaceae;g__Bacillus	both	circular_virus_1344247|fragment_2_21	76.5498	81.3616	4.81182	0.940859	0.450136	0.362054	0.315364	0.919922	75	regulatory	Transcriptional regulation	rghR; HTH-type transcriptional regulator, competence development regulator	0.7981	0.656818	0.191663	Transcriptional regulation	L1	cluster	Transcriptional regulation	L1		unassigned	TRUE	0.9	Helix-turn-helix	specific	Helix-turn-helix	specific
IMGVR_UViG_2511231180_000003|2511231180|2511244654|2182508-2249026_16	IMGVR_UViG_2511231180_000003|2511231180|2511244654|2182508-2249026	soil		metabolic	panE, apbA; 2-dehydropantoate 2-reductase [EC:1.1.1.169]	low	FALSE	TRUE	panE, apbA; 2-dehydropantoate 2-reductase [EC:1.1.1.169]	annotate	FALSE	d__Bacteria;p__Bacillota;c__Bacilli;o__Bacillales;f__Bacillaceae;g__Bacillus	de_novo	fragment_22036_16	173.195	173.69	0.495193	0.997149	0.260435	0.168575	0.141104	2.26757	2	metabolic	Phosphorus metabolism	prpC, phpP; PPM family protein phosphatase [EC:3.1.3.16]	0.721519	0.239493	0.0288936	panE, apbA; 2-dehydropantoate 2-reductase [EC:1.1.1.169]	specific	cluster	panE, apbA; 2-dehydropantoate 2-reductase [EC:1.1.1.169]	specific		unassigned	TRUE	0.9	panE, apbA; 2-dehydropantoate 2-reductase [EC:1.1.1.169]	specific	panE, apbA; 2-dehydropantoate 2-reductase [EC:1.1.1.169]	specific
IMGVR_UViG_2511231180_000003|2511231180|2511244654|2182508-2249026_25	IMGVR_UViG_2511231180_000003|2511231180|2511244654|2182508-2249026	soil		physiological	yobL; toxin YobL [EC:3.1.-.-]	low	FALSE	TRUE	yobL; toxin YobL [EC:3.1.-.-]	annotate	FALSE	d__Bacteria;p__Bacillota;c__Bacilli;o__Bacillales;f__Bacillaceae;g__Bacillus	de_novo	1793963.SAMN04450410.LSBA01000006~1-465304~chromosome_mixed_410	177.077	180.285	3.2077	0.982208	0.382551	0.277097	0.235278	1.53726	20	physiological	Toxin-antitoxin systems	yobL; toxin YobL [EC:3.1.-.-]	0.585185	0.374147	0.103797	Toxin-antitoxin systems	L1	cluster	Toxin-antitoxin systems	L1		unassigned	TRUE	0.9	yokI; toxin YokI [EC:3.1.-.-]	specific	yokI; toxin YokI [EC:3.1.-.-]	specific
IMGVR_UViG_2511231180_000003|2511231180|2511244654|2182508-2249026_26	IMGVR_UViG_2511231180_000003|2511231180|2511244654|2182508-2249026	soil		unclassified	SMI1 / KNR4 family (SUKH-1)	low	FALSE	TRUE	SMI1 / KNR4 family (SUKH-1)	annotate	FALSE	d__Bacteria;p__Bacillota;c__Bacilli;o__Bacillales;f__Bacillaceae;g__Bacillus	de_novo	875454.SAMD00036609.BAEW01000002~1-243614~chromosome_mixed_183	176.084	177.457	1.37299	0.992263	0.243246	0.245064	0.209651	1.51363	15	physiological	Toxin-antitoxin systems	socA; antitoxin SocA	0.585185	0.434501	0.156902		unassigned	none		unassigned		unassigned	TRUE	0.9		unassigned	physiological	category
IMGVR_UViG_2511231180_000003|2511231180|2511244654|2182508-2249026_28	IMGVR_UViG_2511231180_000003|2511231180|2511244654|2182508-2249026	soil		metabolic	lnsA; lipoprotein N-acylation transferase system protein [EC:2.3.1.-]	medium	TRUE	TRUE	lnsA; lipoprotein N-acylation transferase system protein [EC:2.3.1.-]	annotate	FALSE	d__Bacteria;p__Bacillota;c__Bacilli;o__Bacillales;f__Bacillaceae;g__Bacillus	both	1316587.SAMN02597022.AXNV01000010~38872-95383~standalone_virus_59	104.103	105.971	1.86781	0.982374	0.435959	0.353158	0.330563	2.68555	16	physiological	Defense & anti-defense systems	abortive infection resistance protein	0.783677	0.550459	0.277219	lnsA; lipoprotein N-acylation transferase system protein [EC:2.3.1.-]	specific	cluster	lnsA; lipoprotein N-acylation transferase system protein [EC:2.3.1.-]	specific		unassigned	TRUE	0.9	lnsA; lipoprotein N-acylation transferase system protein [EC:2.3.1.-]	specific	lnsA; lipoprotein N-acylation transferase system protein [EC:2.3.1.-]	specific
IMGVR_UViG_2511231180_000003|2511231180|2511244654|2182508-2249026_61	IMGVR_UViG_2511231180_000003|2511231180|2511244654|2182508-2249026	soil		unclassified		medium	FALSE	TRUE		unassigned	TRUE	d__Bacteria;p__Bacillota;c__Bacilli;o__Bacillales;f__Bacillaceae;g__Bacillus	de_novo	1399116.SAMN02603468.CP006766~2338110-2376905~standalone_virus_31	73.8907	82.527	8.63634	0.895351	0.634939	0.50222	0.436105	0.96187	21	regulatory	Transcriptional regulation	Alt-like transcription activator	0.887136	0.759542	0.346939		unassigned	none		unassigned		unassigned	TRUE	0.9	Transcriptional regulation	L1	Transcriptional regulation	L1
IMGVR_UViG_2511231180_000003|2511231180|2511244654|2182508-2249026_89	IMGVR_UViG_2511231180_000003|2511231180|2511244654|2182508-2249026	soil		unclassified		medium	FALSE	TRUE		unassigned	TRUE	d__Bacteria;p__Bacillota;c__Bacilli;o__Bacillales;f__Bacillaceae;g__Bacillus	de_novo	1158607.SAMN00809116.KB946312~160795-251931~standalone_virus_88	148.3	153.45	5.14995	0.966439	0.670129	0.577025	0.518128	1.47317	21	regulatory	Transcriptional regulation	transcriptional regulator	0.851827	0.817045	0.631447		unassigned	none		unassigned		unassigned	TRUE	0.9	Transcriptional regulation	L1	transcriptional regulator	specific
IMGVR_UViG_2511231180_000003|2511231180|2511244654|2182508-2249026_91	IMGVR_UViG_2511231180_000003|2511231180|2511244654|2182508-2249026	soil		regulatory	Helix-turn-helix	medium	TRUE	TRUE	Helix-turn-helix	annotate	FALSE	d__Bacteria;p__Bacillota;c__Bacilli;o__Bacillales;f__Bacillaceae;g__Bacillus	both	1094508.SAMN02603686.CP003184~2475481-2536423~standalone_virus_49	134.304	154.007	19.7024	0.872068	0.747788	0.601538	0.577417	0.796701	15	regulatory	Transcriptional regulation	Helix-turn-helix	0.887136	0.816078	0.626271	Helix-turn-helix	specific	cluster	Helix-turn-helix	specific		unassigned	TRUE	0.9	Transcriptional regulation	L1	Helix-turn-helix	specific
IMGVR_UViG_2511231180_000003|2511231180|2511244654|2182508-2249026_92	IMGVR_UViG_2511231180_000003|2511231180|2511244654|2182508-2249026	soil		regulatory	Helix-turn-helix	high	TRUE	TRUE	Helix-turn-helix	annotate	FALSE	d__Bacteria;p__Bacillota;c__Bacilli;o__Bacillales;f__Bacillaceae;g__Bacillus	both	1094508.SAMN02603686.CP003184~2475481-2536423~standalone_virus_50	64.9178	94.9814	30.0636	0.683479	0.931873	0.862862	0.815818	0.707927	31	regulatory	Transcriptional regulation	Helix-turn-helix	0.985075	0.964052	0.864903	Helix-turn-helix	specific	embedding	Transcriptional regulation	L1	Helix-turn-helix	specific	TRUE	0.9	Helix-turn-helix	specific	Helix-turn-helix	specific
IMGVR_UViG_2511231180_000004|2511231180|2511244654|2913261-2943703_33	IMGVR_UViG_2511231180_000004|2511231180|2511244654|2913261-2943703	soil		regulatory	anti-repressor Ant	high	TRUE	TRUE	anti-repressor Ant	annotate	FALSE	d__Bacteria;p__Bacillota;c__Bacilli;o__Bacillales;f__Bacillaceae;g__Bacillus	both	Zuo_F3_NODE_197_length_32228_cov_18.762876|fragment_1_33	27.3455	28.6048	1.25928	0.955977	0.710224	0.696747	0.701548	3.23605	12	regulatory	Transcriptional regulation	anti-repressor	0.912939	0.816078	0.512346	Transcriptional regulation	L1	cluster	Transcriptional regulation	L1	regulatory	category	TRUE	0.9	anti-repressor	specific	anti-repressor	specific
IMGVR_UViG_2511231180_000004|2511231180|2511244654|2913261-2943703_37	IMGVR_UViG_2511231180_000004|2511231180|2511244654|2913261-2943703	soil		regulatory	AimR transcriptional regulator-like	high	TRUE	FALSE	AimR transcriptional regulator-like	annotate	FALSE	d__Bacteria;p__Bacillota;c__Bacilli;o__Bacillales;f__Bacillaceae;g__Bacillus	annotate	circular_virus_1089163|fragment_1_12	139.468	152.569	13.101	0.914131	1	0.880545	0.827694	1.24013	7	regulatory	Transcriptional regulation	transcriptional regulator	0.961932	0.964052	0.958005	transcriptional regulator	specific	embedding		unassigned	transcriptional regulator	specific	TRUE	0.9	transcriptional regulator	specific	transcriptional regulator	specific
IMGVR_UViG_2511231180_000005|2511231180|2511244654|3050389-3087437_2	IMGVR_UViG_2511231180_000005|2511231180|2511244654|3050389-3087437	soil		metabolic	dltE; uncharacterized oxidoreductase [EC:1.-.-.-]	medium	TRUE	TRUE	dltE; uncharacterized oxidoreductase [EC:1.-.-.-]	annotate	FALSE	d__Bacteria;p__Bacillota;c__Bacilli;o__Bacillales;f__Bacillaceae;g__Bacillus	both	fragment_23798_2	68.7347	74.0703	5.33559	0.927966	0.405545	0.245064	0.204477	0.828875	13	regulatory	Regulatory chaperones & coregulators	GRPE; molecular chaperone GrpE	0.729927	0.428044	0.0540811	dltE; uncharacterized oxidoreductase [EC:1.-.-.-]	specific	cluster	dltE; uncharacterized oxidoreductase [EC:1.-.-.-]	specific		unassigned	TRUE	0.9	dltE; uncharacterized oxidoreductase [EC:1.-.-.-]	specific	dltE; uncharacterized oxidoreductase [EC:1.-.-.-]	specific
IMGVR_UViG_2511231180_000005|2511231180|2511244654|3050389-3087437_44	IMGVR_UViG_2511231180_000005|2511231180|2511244654|3050389-3087437	soil		regulatory	transcriptional regulator	high	TRUE	FALSE	transcriptional regulator	annotate	FALSE	d__Bacteria;p__Bacillota;c__Bacilli;o__Bacillales;f__Bacillaceae;g__Bacillus	annotate	1340430.SAMN02440768.AXVB01000026~32-58989~standalone_virus_66	192.587	224.532	31.9456	0.857724	0.809263	0.677543	0.615641	1.08318	61	regulatory	Transcriptional regulation	transcriptional regulator	0.851827	0.759542	0.512346	Transcriptional regulation	L1	cluster	Transcriptional regulation	L1		unassigned	TRUE	0.9	transcriptional regulator	specific	transcriptional regulator	specific
IMGVR_UViG_2511231188_000002|2511231188|2511244663|752664-787836_11	IMGVR_UViG_2511231188_000002|2511231188|2511244663|752664-787836	soil		unclassified		medium	FALSE	TRUE	transcriptional repressor	specific	TRUE	d__Bacteria;p__Pseudomonadota;c__Alphaproteobacteria;o__Rhodobacterales;f__Rhodobacteraceae;g__Ketogulonicigenium	de_novo	UGV-GENOME-0348165_1|fragment_1_8	70.0076	72.9394	2.93176	0.959805	0.768101	0.888662	0.908165	0.860495	19	regulatory	Transcriptional regulation	transcriptional repressor	0.95302	0.981295	0.894118	transcriptional repressor	specific	embedding	Transcriptional regulation	L1	transcriptional repressor	specific	TRUE	0.9	transcriptional repressor	specific	transcriptional repressor	specific
IMGVR_UViG_2511231188_000002|2511231188|2511244663|752664-787836_15	IMGVR_UViG_2511231188_000002|2511231188|2511244663|752664-787836	soil		regulatory	GapR-like, DNA-binding domain	medium	TRUE	TRUE	GapR-like, DNA-binding domain	annotate	FALSE	d__Bacteria;p__Pseudomonadota;c__Alphaproteobacteria;o__Rhodobacterales;f__Rhodobacteraceae;g__Ketogulonicigenium	both	IMGVR_UViG_3300005515_000015|3300005515|Ga0077122_10001255|fragment_2_15	11.3534				1	1	1	0.804148	13	regulatory	Transcriptional regulation	GapR-like, DNA-binding domain	1	1	1	GapR-like, DNA-binding domain	specific	cluster	GapR-like, DNA-binding domain	specific	GapR-like, DNA-binding domain	specific	TRUE	0.9	GapR-like, DNA-binding domain	specific	GapR-like, DNA-binding domain	specific
IMGVR_UViG_2511231188_000002|2511231188|2511244663|752664-787836_44	IMGVR_UViG_2511231188_000002|2511231188|2511244663|752664-787836	soil		regulatory	mexL; TetR/AcrR family transcriptional regulator, mexJK operon transcriptional repressor	low	FALSE	TRUE	mexL; TetR/AcrR family transcriptional regulator, mexJK operon transcriptional repressor	annotate	FALSE	d__Bacteria;p__Pseudomonadota;c__Alphaproteobacteria;o__Rhodobacterales;f__Rhodobacteraceae;g__Ketogulonicigenium	de_novo	UGV-GENOME-0371487_1|fragment_4_37	60.1474	61.8542	1.70676	0.972407	0.34858	0.222028	0.183839	0.833116	48	metabolic	Metabolic substrate transport	mscS; small conductance mechanosensitive channel	0.737079	0.422285	0.0540811	mexL; TetR/AcrR family transcriptional regulator, mexJK operon transcriptional repressor	specific	cluster	mexL; TetR/AcrR family transcriptional regulator, mexJK operon transcriptional repressor	specific		unassigned	TRUE	0.9	mexL; TetR/AcrR family transcriptional regulator, mexJK operon transcriptional repressor	specific	mexL; TetR/AcrR family transcriptional regulator, mexJK operon transcriptional repressor	specific
IMGVR_UViG_2511231188_000002|2511231188|2511244663|752664-787836_50	IMGVR_UViG_2511231188_000002|2511231188|2511244663|752664-787836	soil		physiological	antitoxin from a toxin-antitoxin system	medium	TRUE	TRUE	antitoxin from a toxin-antitoxin system	annotate	FALSE	d__Bacteria;p__Pseudomonadota;c__Alphaproteobacteria;o__Rhodobacterales;f__Rhodobacteraceae;g__Ketogulonicigenium	both	MK376956.1|fragment_1_50	44.5124	47.5765	3.06413	0.935596	0.625129	0.611628	0.566724	2.20574	72	regulatory	Chromatin/nucleoid organization & epigenetic regulation	lsr2; nucleoid-associated protein Lsr2	0.912939	0.817045	0.631447	antitoxin from a toxin-antitoxin system	specific	cluster	antitoxin from a toxin-antitoxin system	specific	regulatory	category	TRUE	0.9	antitoxin from a toxin-antitoxin system	specific	antitoxin from a toxin-antitoxin system	specific
IMGVR_UViG_2511231188_000003|2511231188|2511244663|1667990-1711512_15	IMGVR_UViG_2511231188_000003|2511231188|2511244663|1667990-1711512	soil		metabolic	maa; maltose O-acetyltransferase [EC:2.3.1.79]	high	TRUE	TRUE	maa; maltose O-acetyltransferase [EC:2.3.1.79]	annotate	FALSE	d__Bacteria;p__Pseudomonadota;c__Alphaproteobacteria;o__Rhodobacterales;f__Rhodobacteraceae;g__Ketogulonicigenium	both	fragment_17766_9	82.8935	105.333	22.4391	0.786969	0.882459	0.814509	0.759038	0.8664	3	metabolic	Other	neuO; polysialic-acid O-acetyltransferase [EC:2.3.1.136]	0.95302	0.816078	0.689474	maa; maltose O-acetyltransferase [EC:2.3.1.79]	specific	cluster	maa; maltose O-acetyltransferase [EC:2.3.1.79]	specific	metabolic	category	TRUE	0.9	maa; maltose O-acetyltransferase [EC:2.3.1.79]	specific	maa; maltose O-acetyltransferase [EC:2.3.1.79]	specific
IMGVR_UViG_2511231188_000003|2511231188|2511244663|1667990-1711512_38	IMGVR_UViG_2511231188_000003|2511231188|2511244663|1667990-1711512	soil		regulatory	Transcription elongation factor, GreA/GreB, C-term	low	FALSE	TRUE	Transcription elongation factor, GreA/GreB, C-term	annotate	FALSE	d__Bacteria;p__Pseudomonadota;c__Alphaproteobacteria;o__Rhodobacterales;f__Rhodobacteraceae;g__Ketogulonicigenium	de_novo	circular_virus_1186405|fragment_8_29	64.6853	65.8344	1.1491	0.982546	0.391807	0.304394	0.25855	0.89597	11	regulatory	Transcriptional regulation	algH; putative transcriptional regulator	0.7981	0.422285	0.119332	Transcription elongation factor, GreA/GreB, C-term	specific	cluster	Transcription elongation factor, GreA/GreB, C-term	specific		unassigned	TRUE	0.9	rnk; regulator of nucleoside diphosphate kinase	specific	rnk; regulator of nucleoside diphosphate kinase	specific
IMGVR_UViG_2511231188_000003|2511231188|2511244663|1667990-1711512_39	IMGVR_UViG_2511231188_000003|2511231188|2511244663|1667990-1711512	soil		regulatory	cpdR; two-component system, cell cycle response regulator CpdR	medium	TRUE	TRUE	cpdR; two-component system, cell cycle response regulator CpdR	annotate	FALSE	d__Bacteria;p__Pseudomonadota;c__Alphaproteobacteria;o__Rhodobacterales;f__Rhodobacteraceae;g__Ketogulonicigenium	both	IMGVR_UViG_3300006880_000028|3300006880|Ga0075429_100000144|fragment_1_23	114.094	116.022	1.92814	0.983381	0.479746	0.39735	0.354641	1.58034	27	regulatory	Signal transduction & two-component systems	flgS; two-component system, NtrC family, sensor kinase [EC:2.7.13.3]	0.809325	0.759542	0.406061	Signal transduction & two-component systems	L1	cluster	Signal transduction & two-component systems	L1		unassigned	TRUE	0.9	cpdR; two-component system, cell cycle response regulator CpdR	specific	cpdR; two-component system, cell cycle response regulator CpdR	specific
IMGVR_UViG_2511231188_000003|2511231188|2511244663|1667990-1711512_48	IMGVR_UViG_2511231188_000003|2511231188|2511244663|1667990-1711512	soil		regulatory	GapR-like, DNA-binding domain	high	TRUE	TRUE	GapR-like, DNA-binding domain	annotate	FALSE	d__Bacteria;p__Pseudomonadota;c__Alphaproteobacteria;o__Rhodobacterales;f__Rhodobacteraceae;g__Ketogulonicigenium	both	IMGVR_UViG_3300026519_000034|3300026519|Ga0256839_1000998|fragment_2_9	14.4288	21.431	7.00217	0.673269	1	1	0.995429	1.62311	16	regulatory	Transcriptional regulation	GapR-like, DNA-binding domain	0.998426	0.997344	0.989754	GapR-like, DNA-binding domain	specific	cluster	GapR-like, DNA-binding domain	specific	GapR-like, DNA-binding domain	specific	TRUE	0.9	GapR-like, DNA-binding domain	specific	GapR-like, DNA-binding domain	specific
IMGVR_UViG_2511231200_000001|2511231200|2511244687|645596-712834_1	IMGVR_UViG_2511231200_000001|2511231200|2511244687|645596-712834	soil		metabolic	prpC, phpP; PPM family protein phosphatase [EC:3.1.3.16]	high	TRUE	TRUE	prpC, phpP; PPM family protein phosphatase [EC:3.1.3.16]	annotate	FALSE	d__Bacteria;p__Actinomycetota;c__Actinomycetes;o__Streptomycetales;f__Streptomycetaceae;g__Streptomyces	both	IMGVR_UViG_3300031998_000235|3300031998|Ga0310786_10001117|fragment_2_1	46.6755	50.5107	3.83524	0.924071	0.543521	0.441178	0.384916	0.784416	5	metabolic	Amino acid metabolism	speD, AMD1; S-adenosylmethionine decarboxylase [EC:4.1.1.50]	0.837419	0.604869	0.306452	prpC, phpP; PPM family protein phosphatase [EC:3.1.3.16]	specific	cluster	prpC, phpP; PPM family protein phosphatase [EC:3.1.3.16]	specific		unassigned	TRUE	0.9	prpC, phpP; PPM family protein phosphatase [EC:3.1.3.16]	specific	prpC, phpP; PPM family protein phosphatase [EC:3.1.3.16]	specific
IMGVR_UViG_2511231200_000001|2511231200|2511244687|645596-712834_30	IMGVR_UViG_2511231200_000001|2511231200|2511244687|645596-712834	soil		metabolic	GCH1, folE; GTP cyclohydrolase IA [EC:3.5.4.16]	high	TRUE	TRUE	GCH1, folE; GTP cyclohydrolase IA [EC:3.5.4.16]	annotate	FALSE	d__Bacteria;p__Actinomycetota;c__Actinomycetes;o__Streptomycetales;f__Streptomycetaceae;g__Streptomyces	both	circular_virus_727184|fragment_5_56	11.644	17.5839	5.93997	0.662193	1	1	0.97443	1.06476	46	metabolic	Cofactor & vitamin metabolism	GCH1, folE; GTP cyclohydrolase IA [EC:3.5.4.16]	0.998426	0.997344	0.993548	GCH1, folE; GTP cyclohydrolase IA [EC:3.5.4.16]	specific	cluster	GCH1, folE; GTP cyclohydrolase IA [EC:3.5.4.16]	specific	GCH1, folE; GTP cyclohydrolase IA [EC:3.5.4.16]	specific	TRUE	0.9	GCH1, folE; GTP cyclohydrolase IA [EC:3.5.4.16]	specific	GCH1, folE; GTP cyclohydrolase IA [EC:3.5.4.16]	specific
IMGVR_UViG_2511231200_000001|2511231200|2511244687|645596-712834_52	IMGVR_UViG_2511231200_000001|2511231200|2511244687|645596-712834	soil		unclassified		high	FALSE	TRUE	Transcriptional regulation	L1	TRUE	d__Bacteria;p__Actinomycetota;c__Actinomycetes;o__Streptomycetales;f__Streptomycetaceae;g__Streptomyces	de_novo	KY555147.1|fragment_5_99	136.748	138.09	1.34268	0.990277	0.50557	0.446867	0.432679	1.17438	21	regulatory	Transcriptional regulation	HTH DNA binding protein	0.880553	0.851259	0.569892	Transcriptional regulation	L1	embedding		unassigned	Transcriptional regulation	L1	TRUE	0.9	Transcriptional regulation	L1	HTH DNA binding protein	specific
IMGVR_UViG_2511231200_000002|2511231200|2511244687|1774530-1818297_5	IMGVR_UViG_2511231200_000002|2511231200|2511244687|1774530-1818297	soil		regulatory	sigma-K factor	high	TRUE	TRUE	sigma-K factor	annotate	FALSE	d__Bacteria;p__Actinomycetota;c__Actinomycetes;o__Streptomycetales;f__Streptomycetaceae;g__Streptantibioticus	both	circular_virus_785887|fragment_6_5	46.8832	47.3959	0.512749	0.989182	0.458988	0.465258	0.50219	1.0199	20	regulatory	Transcriptional regulation	late sigma transcription factor	0.912939	0.943396	0.631447	sigma-K factor	specific	cluster	sigma-K factor	specific	Transcriptional regulation	L1	TRUE	0.9	sigma-K factor	specific	sigma-K factor	specific
IMGVR_UViG_2511231200_000003|2511231200|2511244687|2364427-2408127_48	IMGVR_UViG_2511231200_000003|2511231200|2511244687|2364427-2408127	soil		regulatory	Bacterial regulatory proteins, luxR family	high	TRUE	TRUE	Bacterial regulatory proteins, luxR family	annotate	FALSE	d__Bacteria;p__Actinomycetota;c__Actinomycetes;o__Streptomycetales;f__Streptomycetaceae;g__Streptantibioticus	both	UGV-GENOME-0254424|fragment_1_6	27.068	28.3193	1.25134	0.955813	0.496754	0.299815	0.245844	1.28929	20	metabolic	Amino acid metabolism	aroK, aroL; shikimate kinase [EC:2.7.1.71]	0.827448	0.543353	0.070197		unassigned	none		unassigned		unassigned	TRUE	0.9	metabolic	category	Amino acid metabolism	L1
IMGVR_UViG_2511231200_000003|2511231200|2511244687|2364427-2408127_73	IMGVR_UViG_2511231200_000003|2511231200|2511244687|2364427-2408127	soil		unclassified		high	FALSE	TRUE		unassigned	TRUE	d__Bacteria;p__Actinomycetota;c__Actinomycetes;o__Streptomycetales;f__Streptomycetaceae;g__Streptantibioticus	de_novo	circular_virus_759547|fragment_2_3	105.796	108.6	2.80424	0.974178	0.268148	0.146851	0.120518	0.886639	20	regulatory	Transcriptional regulation	Helix-turn-helix domain	0.721519	0.434501	0.0454545		unassigned	none		unassigned		unassigned	TRUE	0.9		unassigned	regulatory	category
IMGVR_UViG_2512047034_000001|2512047034|2512205685|1768202-1817972_18	IMGVR_UViG_2512047034_000001|2512047034|2512205685|1768202-1817972	soil		regulatory	late transcriptional activator	high	TRUE	TRUE	late transcriptional activator	annotate	FALSE	d__Bacteria;p__Pseudomonadota;c__Alphaproteobacteria;o__Rhizobiales;f__Stappiaceae;g__Polymorphum	both	AF083977.1|fragment_1_18	67.5274	84.8437	17.3163	0.795904	1	0.983685	0.938199	1.65256	17	regulatory	Transcriptional regulation	late transcriptional activator	0.994056	0.994687	0.981164	late transcriptional activator	specific	cluster	late transcriptional activator	specific	late transcriptional activator	specific	TRUE	0.9	late transcriptional activator	specific	late transcriptional activator	specific
IMGVR_UViG_2512047034_000001|2512047034|2512205685|1768202-1817972_3	IMGVR_UViG_2512047034_000001|2512047034|2512205685|1768202-1817972	soil		regulatory	parB, spo0J; ParB family transcriptional regulator, chromosome partitioning protein	high	TRUE	TRUE	parB, spo0J; ParB family transcriptional regulator, chromosome partitioning protein	annotate	FALSE	d__Bacteria;p__Pseudomonadota;c__Alphaproteobacteria;o__Rhizobiales;f__Stappiaceae;g__Polymorphum	both	IMGVR_UViG_3300011963_000003|3300011963|Ga0121018_100121|fragment_1_6	86.3996	104.227	17.8275	0.828955	1	0.928261	0.87265	3.35689	28	regulatory	Transcriptional regulation	parB, spo0J; ParB family transcriptional regulator, chromosome partitioning protein	0.985075	0.981295	0.932432	parB, spo0J; ParB family transcriptional regulator, chromosome partitioning protein	specific	embedding	Transcriptional regulation	L1	parB, spo0J; ParB family transcriptional regulator, chromosome partitioning protein	specific	TRUE	0.9	parB, spo0J; ParB family transcriptional regulator, chromosome partitioning protein	specific	parB, spo0J; ParB family transcriptional regulator, chromosome partitioning protein	specific
IMGVR_UViG_2512047034_000001|2512047034|2512205685|1768202-1817972_4	IMGVR_UViG_2512047034_000001|2512047034|2512205685|1768202-1817972	soil		regulatory	transcriptional regulator	high	TRUE	TRUE	transcriptional regulator	annotate	FALSE	d__Bacteria;p__Pseudomonadota;c__Alphaproteobacteria;o__Rhizobiales;f__Stappiaceae;g__Polymorphum	both	Station180_SUR_ALL_assembly_NODE_2427_length_37986_cov_14.850017|fragment_1_4	44.6198	48.1457	3.5259	0.926766	0.499123	0.512447	0.494055	0.559781	41	regulatory	Transcriptional regulation	transcriptional regulator	0.912939	0.906977	0.631447	Transcriptional regulation	L1	cluster	Transcriptional regulation	L1	Transcriptional regulation	L1	TRUE	0.9	transcriptional regulator	specific	transcriptional regulator	specific
IMGVR_UViG_2512047034_000001|2512047034|2512205685|1768202-1817972_60	IMGVR_UViG_2512047034_000001|2512047034|2512205685|1768202-1817972	soil		metabolic	aroK, aroL; shikimate kinase [EC:2.7.1.71]	high	TRUE	TRUE	aroK, aroL; shikimate kinase [EC:2.7.1.71]	annotate	FALSE	d__Bacteria;p__Pseudomonadota;c__Alphaproteobacteria;o__Rhizobiales;f__Stappiaceae;g__Polymorphum	both	circular_virus_1452854|fragment_5_335	32.0442	32.0862	0.0420761	0.998689	0.337828	0.285837	0.270039	2.52226	56	regulatory	Regulatory chaperones & coregulators	groEL, HSPD1, HSP60, CPN60; chaperonin GroEL [EC:5.6.1.7]	0.7981	0.656818	0.167562	aroK, aroL; shikimate kinase [EC:2.7.1.71]	specific	cluster	aroK, aroL; shikimate kinase [EC:2.7.1.71]	specific		unassigned	TRUE	0.9	aroK, aroL; shikimate kinase [EC:2.7.1.71]	specific	aroK, aroL; shikimate kinase [EC:2.7.1.71]	specific
IMGVR_UViG_2512047034_000001|2512047034|2512205685|1768202-1817972_8	IMGVR_UViG_2512047034_000001|2512047034|2512205685|1768202-1817972	soil		regulatory	transcriptional regulator	high	TRUE	TRUE	transcriptional regulator	annotate	FALSE	d__Bacteria;p__Pseudomonadota;c__Alphaproteobacteria;o__Rhizobiales;f__Stappiaceae;g__Polymorphum	both	Station180_SUR_ALL_assembly_NODE_2427_length_37986_cov_14.850017|fragment_1_8	38.5842	55.7686	17.1844	0.691862	1	0.920344	0.846397	1.01739	26	regulatory	Transcriptional regulation	transcriptional regulator	0.985075	0.994687	0.958005	transcriptional regulator	specific	embedding	Transcriptional regulation	L1	transcriptional regulator	specific	TRUE	0.9	transcriptional regulator	specific	transcriptional regulator	specific
IMGVR_UViG_2512047034_000002|2512047034|2512205685|4071881-4105850_22	IMGVR_UViG_2512047034_000002|2512047034|2512205685|4071881-4105850	soil		regulatory	cmtR; ArsR family transcriptional regulator, cadmium/lead-responsive transcriptional repressor	low	FALSE	TRUE	cmtR; ArsR family transcriptional regulator, cadmium/lead-responsive transcriptional repressor	annotate	FALSE	d__Bacteria;p__Pseudomonadota;c__Alphaproteobacteria;o__Rhizobiales;f__Stappiaceae	de_novo	IMGVR_UViG_3300016744_000016|3300016744|Ga0183099_1000425|fragment_3_19	43.9876	51.7943	7.8067	0.849275	0.877539	0.765108	0.687714	1.58285	102	physiological	Toxin-antitoxin systems	antitoxin from a toxin-antitoxin system	0.95302	0.87395	0.709236	cmtR; ArsR family transcriptional regulator, cadmium/lead-responsive transcriptional repressor	specific	cluster	cmtR; ArsR family transcriptional regulator, cadmium/lead-responsive transcriptional repressor	specific	Toxin-antitoxin systems	L1	TRUE	0.9	cmtR; ArsR family transcriptional regulator, cadmium/lead-responsive transcriptional repressor	specific	cmtR; ArsR family transcriptional regulator, cadmium/lead-responsive transcriptional repressor	specific
IMGVR_UViG_2512047034_000003|2512047034|2512205685|4283920-4321743_34	IMGVR_UViG_2512047034_000003|2512047034|2512205685|4283920-4321743	soil		regulatory	late transcriptional activator	high	TRUE	TRUE	late transcriptional activator	annotate	FALSE	d__Bacteria;p__Pseudomonadota;c__Alphaproteobacteria;o__Rhizobiales;f__Stappiaceae;g__Polymorphum	both	1050720.SAMN02469870.AFSD01000001~164743-206526~standalone_virus_34	37.5135	46.3709	8.85747	0.808987	0.918456	0.906738	0.877368	1.80763	45	regulatory	Transcriptional regulation	late transcriptional activator	0.97028	0.94109	0.88959	late transcriptional activator	specific	embedding	Transcriptional regulation	L1	late transcriptional activator	specific	TRUE	0.9	late transcriptional activator	specific	late transcriptional activator	specific
IMGVR_UViG_2512047034_000003|2512047034|2512205685|4283920-4321743_41	IMGVR_UViG_2512047034_000003|2512047034|2512205685|4283920-4321743	soil		regulatory	transcriptional regulator	high	TRUE	TRUE	transcriptional regulator	annotate	FALSE	d__Bacteria;p__Pseudomonadota;c__Alphaproteobacteria;o__Rhizobiales;f__Stappiaceae;g__Polymorphum	both	1000565.SAMN02471991.AFHG01000044~40759-134788~standalone_virus_112	78.1914	82.7979	4.60653	0.944364	0.729112	0.621383	0.56124	0.807674	11	regulatory	Transcriptional regulation	transcriptional regulator	0.930719	0.893443	0.77095	Transcriptional regulation	L1	cluster	Transcriptional regulation	L1	Transcriptional regulation	L1	TRUE	0.9	transcriptional regulator	specific	transcriptional regulator	specific
IMGVR_UViG_2512047034_000003|2512047034|2512205685|4283920-4321743_44	IMGVR_UViG_2512047034_000003|2512047034|2512205685|4283920-4321743	soil		regulatory	transcriptional regulator	high	TRUE	TRUE	transcriptional regulator	annotate	FALSE	d__Bacteria;p__Pseudomonadota;c__Alphaproteobacteria;o__Rhizobiales;f__Stappiaceae;g__Polymorphum	both	IMGVR_UViG_3300011963_000003|3300011963|Ga0121018_100121|fragment_1_7	47.8615	65.3308	17.4693	0.732602	0.826109	0.705636	0.629867	0.668248	93	regulatory	Transcriptional regulation	transcriptional regulator	0.95302	0.87395	0.626271	transcriptional regulator	specific	cluster	transcriptional regulator	specific	Transcriptional regulation	L1	TRUE	0.9	transcriptional regulator	specific	transcriptional regulator	specific
IMGVR_UViG_2512047034_000003|2512047034|2512205685|4283920-4321743_45	IMGVR_UViG_2512047034_000003|2512047034|2512205685|4283920-4321743	soil		regulatory	parB, spo0J; ParB family transcriptional regulator, chromosome partitioning protein	high	TRUE	TRUE	parB, spo0J; ParB family transcriptional regulator, chromosome partitioning protein	annotate	FALSE	d__Bacteria;p__Pseudomonadota;c__Alphaproteobacteria;o__Rhizobiales;f__Stappiaceae;g__Polymorphum	both	IMGVR_UViG_3300005675_000024|3300005675|Ga0074424_100119|fragment_1_4	29.1982	41.2672	12.069	0.707539	1	1	0.981682	1.00305	14	regulatory	Transcriptional regulation	parB, spo0J; ParB family transcriptional regulator, chromosome partitioning protein	0.994737	0.997344	0.989754	parB, spo0J; ParB family transcriptional regulator, chromosome partitioning protein	specific	cluster	parB, spo0J; ParB family transcriptional regulator, chromosome partitioning protein	specific	parB, spo0J; ParB family transcriptional regulator, chromosome partitioning protein	specific	TRUE	0.9	parB, spo0J; ParB family transcriptional regulator, chromosome partitioning protein	specific	parB, spo0J; ParB family transcriptional regulator, chromosome partitioning protein	specific
IMGVR_UViG_2512047058_000002|2512047058|2512209367_69	IMGVR_UViG_2512047058_000002|2512047058|2512209367	soil		unclassified		high	FALSE	TRUE		unassigned	TRUE	d__Bacteria;p__Actinomycetota;c__Actinomycetes;o__Mycobacteriales;f__Mycobacteriaceae;g__Gordonia	de_novo	IMGVR_UViG_3300020202_000141|3300020202|Ga0196964_10000230|fragment_1_20	91.8731	95.3612	3.48815	0.963422	0.36816	0.232277	0.200595	1.66124	87	metabolic	Amino acid metabolism	aroK, aroL; shikimate kinase [EC:2.7.1.71]	0.653846	0.374147	0.070197		unassigned	none		unassigned		unassigned	TRUE	0.9		unassigned	metabolic	category
IMGVR_UViG_2512047058_000002|2512047058|2512209367_71	IMGVR_UViG_2512047058_000002|2512047058|2512209367	soil		regulatory	anti-repressor Ant	high	TRUE	TRUE	anti-repressor Ant	annotate	FALSE	d__Bacteria;p__Actinomycetota;c__Actinomycetes;o__Mycobacteriales;f__Mycobacteriaceae;g__Gordonia	both	1027371.SAMD00041830.BACI01000093~242-49753~standalone_virus_71	0.713382	21.8313	21.1179	0.0326771	1	1	0.994055	0.032571	45	regulatory	Transcriptional regulation	anti-repressor Ant	1	1	0.998152	anti-repressor Ant	specific	cluster	anti-repressor Ant	specific	anti-repressor Ant	specific	TRUE	0.9	anti-repressor Ant	specific	anti-repressor Ant	specific
IMGVR_UViG_2512047058_000002|2512047058|2512209367_76	IMGVR_UViG_2512047058_000002|2512047058|2512209367	soil		unclassified	anti-repressor Ant	high	FALSE	TRUE	anti-repressor Ant	annotate	FALSE	d__Bacteria;p__Actinomycetota;c__Actinomycetes;o__Mycobacteriales;f__Mycobacteriaceae;g__Gordonia	de_novo	circular_virus_1251988|fragment_1_76	37.6514	43.339	5.68758	0.868765	0.820642	0.735245	0.673339	2.15495	58	regulatory	Transcriptional regulation	anti-repressor Ant	0.942038	0.817045	0.709236	Transcriptional regulation	L1	cluster	Transcriptional regulation	L1	regulatory	category	TRUE	0.9	anti-repressor Ant	specific	anti-repressor Ant	specific
IMGVR_UViG_2512047058_000002|2512047058|2512209367_77	IMGVR_UViG_2512047058_000002|2512047058|2512209367	soil		unclassified	transcriptional regulator	high	FALSE	TRUE	transcriptional regulator	annotate	FALSE	d__Bacteria;p__Actinomycetota;c__Actinomycetes;o__Mycobacteriales;f__Mycobacteriaceae;g__Gordonia	de_novo	KJ567041.1|fragment_4_36	53.5559	54.4821	0.926247	0.982999	0.43116	0.430145	0.389787	1.93211	36	regulatory	Transcriptional regulation	transcriptional repressor	0.827448	0.765347	0.512346	transcriptional regulator	specific	cluster	transcriptional regulator	specific		unassigned	TRUE	0.9	transcriptional regulator	specific	transcriptional regulator	specific
IMGVR_UViG_2512047060_000001|2512047060|2512209448|80489-148380_100	IMGVR_UViG_2512047060_000001|2512047060|2512209448|80489-148380	gut	Oral cavity	regulatory	CI-like repressor	high	TRUE	TRUE	CI-like repressor	annotate	FALSE	d__Bacteria;p__Pseudomonadota;c__Gammaproteobacteria;o__Enterobacterales;f__Pasteurellaceae;g__Haemophilus_D	both	IMGVR_UViG_3300036376_000002|3300036376|Ga0401337_00389|fragment_1_38	30.782	44.8579	14.0759	0.686211	1	0.978657	0.938697	1.12034	78	regulatory	Transcriptional regulation	transcriptional repressor	0.994056	0.996008	0.981164	transcriptional repressor	specific	cluster	transcriptional repressor	specific	transcriptional repressor	specific	TRUE	0.9	transcriptional repressor	specific	transcriptional repressor	specific
IMGVR_UViG_2512047060_000001|2512047060|2512209448|80489-148380_19	IMGVR_UViG_2512047060_000001|2512047060|2512209448|80489-148380	gut	Oral cavity	regulatory	late transcriptional activator	high	TRUE	TRUE	late transcriptional activator	annotate	FALSE	d__Bacteria;p__Pseudomonadota;c__Gammaproteobacteria;o__Enterobacterales;f__Pasteurellaceae;g__Haemophilus_D	both	Station68_MES_DO_NOT_POOL_NODE_1106_length_34062_cov_14.789043|fragment_1_20	35.7885	47.6874	11.8989	0.750482	1	0.932616	0.850862	1.42059	28	regulatory	Transcriptional regulation	late transcriptional activator	0.994056	0.994687	0.958005	late transcriptional activator	specific	cluster	late transcriptional activator	specific	late transcriptional activator	specific	TRUE	0.9	late transcriptional activator	specific	late transcriptional activator	specific
IMGVR_UViG_2512047060_000001|2512047060|2512209448|80489-148380_5	IMGVR_UViG_2512047060_000001|2512047060|2512209448|80489-148380	gut	Oral cavity	regulatory	transcriptional repressor	high	TRUE	TRUE	transcriptional repressor	annotate	FALSE	d__Bacteria;p__Pseudomonadota;c__Gammaproteobacteria;o__Enterobacterales;f__Pasteurellaceae;g__Haemophilus_D	both	IMGVR_UViG_2029527007_000001|2029527007|DPOF_contig00072|fragment_3_5	32.5175	39.2313	6.71389	0.828864	1	0.943599	0.938332	1.34885	19	regulatory	Transcriptional regulation	transcriptional repressor	0.985075	0.994687	0.958005	transcriptional repressor	specific	embedding	Transcriptional regulation	L1	transcriptional repressor	specific	TRUE	0.9	transcriptional repressor	specific	transcriptional repressor	specific
IMGVR_UViG_2512047060_000001|2512047060|2512209448|80489-148380_6	IMGVR_UViG_2512047060_000001|2512047060|2512209448|80489-148380	gut	Oral cavity	regulatory	ner, nlp, sfsB; Ner family transcriptional regulator	high	TRUE	TRUE	ner, nlp, sfsB; Ner family transcriptional regulator	annotate	FALSE	d__Bacteria;p__Pseudomonadota;c__Gammaproteobacteria;o__Enterobacterales;f__Pasteurellaceae;g__Haemophilus_D	both	1196095.SAMN05179619.LZGV01000097~9039-50549~standalone_virus_48	86.5017	122.372	35.8707	0.706873	0.945787	0.833454	0.736633	0.735669	25	regulatory	Transcriptional regulation	ner, nlp, sfsB; Ner family transcriptional regulator	0.983668	0.964052	0.892655	ner, nlp, sfsB; Ner family transcriptional regulator	specific	cluster	ner, nlp, sfsB; Ner family transcriptional regulator	specific	ner, nlp, sfsB; Ner family transcriptional regulator	specific	TRUE	0.9	ner, nlp, sfsB; Ner family transcriptional regulator	specific	ner, nlp, sfsB; Ner family transcriptional regulator	specific
IMGVR_UViG_2512047067_000001|2512047067|2512209629|331418-368211_40	IMGVR_UViG_2512047067_000001|2512047067|2512209629|331418-368211	gut	Oral cavity	regulatory	transcriptional regulator	high	TRUE	TRUE	transcriptional regulator	annotate	FALSE	d__Bacteria;p__Bacillota;c__Clostridia;o__Tissierellales;f__Peptoniphilaceae;g__Urinicoccus	both	UGV-GENOME-0242581|fragment_1_40	22.65				1	1	1	0.541581	98	regulatory	Transcriptional regulation	transcriptional regulator	0.998426	1	1	transcriptional regulator	specific	embedding	Transcriptional regulation	L1	transcriptional regulator	specific	TRUE	0.9	transcriptional regulator	specific	transcriptional regulator	specific
IMGVR_UViG_2512047067_000001|2512047067|2512209629|331418-368211_63	IMGVR_UViG_2512047067_000001|2512047067|2512209629|331418-368211	gut	Oral cavity	regulatory	transcriptional repressor	high	TRUE	TRUE	transcriptional repressor	annotate	FALSE	d__Bacteria;p__Bacillota;c__Clostridia;o__Tissierellales;f__Peptoniphilaceae;g__Urinicoccus	both	IMGVR_UViG_3300029791_000009|3300029791|Ga0243849_1000770|fragment_1_59	17.7397	19.784	2.04423	0.896672	0.853432	0.78723	0.729054	1.27095	28	regulatory	Transcriptional regulation	transcriptional repressor	0.961932	0.964052	0.864903	transcriptional repressor	specific	cluster	transcriptional repressor	specific	transcriptional repressor	specific	TRUE	0.9	transcriptional repressor	specific	transcriptional repressor	specific
IMGVR_UViG_2512047067_000002|2512047067|2512209629|687462-726121_20	IMGVR_UViG_2512047067_000002|2512047067|2512209629|687462-726121	gut	Oral cavity	regulatory	transcriptional regulator	high	TRUE	TRUE	transcriptional regulator	annotate	FALSE	d__Bacteria;p__Bacillota;c__Clostridia;o__Tissierellales;f__Peptoniphilaceae	both	circular_virus_92571|fragment_1_33	18.2445	22.7129	4.46833	0.803269	1	0.834199	0.759023	0.709191	40	regulatory	Transcriptional regulation	transcriptional regulator	0.985075	0.994687	0.958005	transcriptional regulator	specific	cluster	transcriptional regulator	specific	transcriptional regulator	specific	TRUE	0.9	transcriptional regulator	specific	transcriptional regulator	specific
IMGVR_UViG_2512047067_000002|2512047067|2512209629|687462-726121_21	IMGVR_UViG_2512047067_000002|2512047067|2512209629|687462-726121	gut	Oral cavity	unclassified		high	FALSE	TRUE		unassigned	TRUE	d__Bacteria;p__Bacillota;c__Clostridia;o__Tissierellales;f__Peptoniphilaceae	de_novo	1379259.SAMN02471348.AUZV01000022~37-85660~standalone_virus_57	151.935	162.641	10.706	0.934174	0.509122	0.431116	0.373415	1.51746	14	physiological	Toxin-antitoxin systems	ParE-like toxin of type II bacterial toxin-antitoxin system	0.752588	0.5138	0.220703		unassigned	none		unassigned		unassigned	TRUE	0.9		unassigned	Toxin-antitoxin systems	L1
IMGVR_UViG_2512047067_000002|2512047067|2512209629|687462-726121_50	IMGVR_UViG_2512047067_000002|2512047067|2512209629|687462-726121	gut	Oral cavity	regulatory	Helix-turn-helix	high	TRUE	TRUE	Helix-turn-helix	annotate	FALSE	d__Bacteria;p__Bacillota;c__Clostridia;o__Tissierellales;f__Peptoniphilaceae	both	IMGVR_UViG_3300014602_000002|3300014602|Ga0121347_100046|fragment_2_9	116.473	135.896	19.4236	0.85707	0.907083	0.866822	0.82896	0.956737	24	regulatory	Transcriptional regulation	Helix-turn-helix	0.961932	0.964052	0.864903	Helix-turn-helix	specific	embedding	Transcriptional regulation	L1	Helix-turn-helix	specific	TRUE	0.9	cylR2; HTH-type transcriptional regulator, cytolysin regulator	specific	cylR2; HTH-type transcriptional regulator, cytolysin regulator	specific
IMGVR_UViG_2512047067_000002|2512047067|2512209629|687462-726121_52	IMGVR_UViG_2512047067_000002|2512047067|2512209629|687462-726121	gut	Oral cavity	metabolic	ABC-2.A; ABC-2 type transport system ATP-binding protein	high	TRUE	FALSE	ABC-2.A; ABC-2 type transport system ATP-binding protein	annotate	FALSE	d__Bacteria;p__Bacillota;c__Clostridia;o__Tissierellales;f__Peptoniphilaceae	annotate	fragment_17705_27	209.631	219.541	9.91014	0.95486	0.484818	0.353122	0.299699	2.90364	32	metabolic	Carbohydrate metabolism	wbpB; UDP-N-acetyl-2-amino-2-deoxyglucuronate dehydrogenase [EC:1.1.1.335]	0.585185	0.333916	0.103797		unassigned	none		unassigned		unassigned	TRUE	0.9		unassigned	metabolic	category
IMGVR_UViG_2512047067_000002|2512047067|2512209629|687462-726121_8	IMGVR_UViG_2512047067_000002|2512047067|2512209629|687462-726121	gut	Oral cavity	regulatory	Enterobacter phage Enc34, ssDNA-binding protein	high	TRUE	TRUE	Enterobacter phage Enc34, ssDNA-binding protein	annotate	FALSE	d__Bacteria;p__Bacillota;c__Clostridia;o__Tissierellales;f__Peptoniphilaceae	both	1423718.SAMN02369373.AYYP01000010~2124-60082~standalone_virus_11	8.96536	12.0661	3.10079	0.743017	1	0.919807	0.872772	0.664379	86	regulatory	Transcriptional regulation	Enterobacter phage Enc34, ssDNA-binding protein	0.994056	0.994687	0.958005	Enterobacter phage Enc34, ssDNA-binding protein	specific	cluster	Enterobacter phage Enc34, ssDNA-binding protein	specific	Enterobacter phage Enc34, ssDNA-binding protein	specific	TRUE	0.9	Gp2.5-like ssDNA binding protein and ssDNA annealing protein	specific	Gp2.5-like ssDNA binding protein and ssDNA annealing protein	specific
IMGVR_UViG_2512047067_000003|2512047067|2512209629|1047132-1082211_10	IMGVR_UViG_2512047067_000003|2512047067|2512209629|1047132-1082211	gut	Oral cavity	regulatory	Gp2.5-like ssDNA binding protein and ssDNA annealing protein	high	TRUE	TRUE	Gp2.5-like ssDNA binding protein and ssDNA annealing protein	annotate	FALSE	d__Bacteria;p__Bacillota;c__Clostridia;o__Tissierellales;f__Peptoniphilaceae;g__Urinicoccus	both	GQ478088.1|fragment_2_13	3.68353	4.11656	0.433025	0.894809	0.684305	0.691917	0.719411	0.714129	13	regulatory	Transcriptional regulation	Gp2.5-like ssDNA binding protein and ssDNA annealing protein	0.985075	0.994687	0.77095	Gp2.5-like ssDNA binding protein and ssDNA annealing protein	specific	cluster	Gp2.5-like ssDNA binding protein and ssDNA annealing protein	specific	Transcriptional regulation	L1	TRUE	0.9	Gp2.5-like ssDNA binding protein and ssDNA annealing protein	specific	Gp2.5-like ssDNA binding protein and ssDNA annealing protein	specific
IMGVR_UViG_2512047067_000003|2512047067|2512209629|1047132-1082211_3	IMGVR_UViG_2512047067_000003|2512047067|2512209629|1047132-1082211	gut	Oral cavity	regulatory	transcriptional repressor	high	TRUE	TRUE	transcriptional repressor	annotate	FALSE	d__Bacteria;p__Bacillota;c__Clostridia;o__Tissierellales;f__Peptoniphilaceae;g__Urinicoccus	both	UGV-GENOME-0275877|fragment_1_3	7.92045	11.3906	3.47016	0.695349	1	0.988073	0.970207	0.758969	48	regulatory	Transcriptional regulation	transcriptional repressor	0.998426	0.997344	0.982659	transcriptional repressor	specific	embedding	Transcriptional regulation	L1	transcriptional repressor	specific	TRUE	0.9	transcriptional repressor	specific	transcriptional repressor	specific
IMGVR_UViG_2512047067_000003|2512047067|2512209629|1047132-1082211_31	IMGVR_UViG_2512047067_000003|2512047067|2512209629|1047132-1082211	gut	Oral cavity	regulatory	Arc-like repressor	high	TRUE	FALSE	Arc-like repressor	annotate	FALSE	d__Bacteria;p__Bacillota;c__Clostridia;o__Tissierellales;f__Peptoniphilaceae;g__Urinicoccus	annotate	KC677663.1|fragment_1_29	130.841	178.98	48.1394	0.731035	0.97681	0.863609	0.800822	1.02618	31	regulatory	Transcriptional regulation	Arc-like repressor	0.985075	0.972452	0.958005	Arc-like repressor	specific	cluster	Arc-like repressor	specific	Arc-like repressor	specific	TRUE	0.9	Arc-like repressor	specific	Arc-like repressor	specific
IMGVR_UViG_2512047082_000001|2512047082|2512211230_14	IMGVR_UViG_2512047082_000001|2512047082|2512211230	soil		unclassified		high	FALSE	TRUE	DNA binding protein	specific	TRUE	d__Bacteria;p__Cyanobacteriota;c__Cyanobacteriia;o__Cyanobacteriales;f__Nostocaceae;g__Nostoc	de_novo	IMGVR_UViG_3300007355_000010|3300007355|Ga0104762_1000164|fragment_3_11	89.3744	133.068	43.6937	0.671644	1	0.967973	0.928001	0.993655	24	regulatory	Transcriptional regulation	DNA binding protein	0.994737	0.996008	0.982659	DNA binding protein	specific	embedding		unassigned	DNA binding protein	specific	TRUE	0.9	DNA binding protein	specific	DNA binding protein	specific
IMGVR_UViG_2512047082_000001|2512047082|2512211230_24	IMGVR_UViG_2512047082_000001|2512047082|2512211230	soil		unclassified		high	FALSE	TRUE		unassigned	TRUE	d__Bacteria;p__Cyanobacteriota;c__Cyanobacteriia;o__Cyanobacteriales;f__Nostocaceae;g__Nostoc	de_novo	UGV-GENOME-0316764_1|fragment_3_39	153.092	174.461	21.3695	0.877511	0.598986	0.409166	0.344144	0.864152	826	regulatory	Transcriptional regulation	Nun-like transcription termination factor	0.617391	0.497197	0.090812		unassigned	none		unassigned		unassigned	TRUE	0.9		unassigned	regulatory	category
IMGVR_UViG_2512047082_000001|2512047082|2512211230_28	IMGVR_UViG_2512047082_000001|2512047082|2512211230	soil		unclassified		high	FALSE	TRUE	sigma factor	specific	TRUE	d__Bacteria;p__Cyanobacteriota;c__Cyanobacteriia;o__Cyanobacteriales;f__Nostocaceae;g__Nostoc	de_novo	IMGVR_UViG_3300013102_000039|3300013102|Ga0157371_10000465|fragment_1_18	68.6474	86.7175	18.0701	0.791621	0.942365	0.686913	0.598977	1.02292	33	regulatory	Transcriptional regulation	sigma factor	0.961932	0.94109	0.83542	sigma factor	specific	embedding		unassigned	sigma factor	specific	TRUE	0.9	sigma factor	specific	sigma factor	specific
IMGVR_UViG_2512564010_000001|2512564010|2512569607|2620727-2672651_49	IMGVR_UViG_2512564010_000001|2512564010|2512569607|2620727-2672651	soil		physiological	higA1; antitoxin HigA1	high	TRUE	FALSE	higA1; antitoxin HigA1	annotate	FALSE	d__Bacteria;p__Actinomycetota;c__Actinomycetes;o__Mycobacteriales;f__Pseudonocardiaceae;g__Amycolatopsis	annotate	circular_virus_275515|fragment_2_9	134.862	146.373	11.5102	0.921364	0.746082	0.570882	0.534409	0.837802	76	regulatory	Transcriptional regulation	Helix-turn-helix	0.851827	0.765347	0.631447		unassigned	none		unassigned		unassigned	TRUE	0.9	Transcriptional regulation	L1	Helix-turn-helix	specific
IMGVR_UViG_2512564010_000001|2512564010|2512569607|2620727-2672651_79	IMGVR_UViG_2512564010_000001|2512564010|2512569607|2620727-2672651	soil		regulatory	gerE; LuxR family transcriptional regulator, transcriptional regulator of spore coat protein	high	TRUE	TRUE	gerE; LuxR family transcriptional regulator, transcriptional regulator of spore coat protein	annotate	FALSE	d__Bacteria;p__Actinomycetota;c__Actinomycetes;o__Mycobacteriales;f__Pseudonocardiaceae;g__Amycolatopsis	both	DTR_662304|fragment_1_17	68.7951	69.4957	0.700508	0.98992	0.26066	0.157538	0.130421	1.73849	81	regulatory	Transcriptional regulation	Bacterial regulatory proteins, gntR family	0.62	0.350725	0.0454545		unassigned	none		unassigned		unassigned	TRUE	0.9		unassigned	regulatory	category
IMGVR_UViG_2512564010_000001|2512564010|2512569607|2620727-2672651_82	IMGVR_UViG_2512564010_000001|2512564010|2512569607|2620727-2672651	soil		regulatory	anti-repressor Ant	high	TRUE	TRUE	anti-repressor Ant	annotate	FALSE	d__Bacteria;p__Actinomycetota;c__Actinomycetes;o__Mycobacteriales;f__Pseudonocardiaceae;g__Amycolatopsis	both	DQ398043.1|fragment_2_67	11.7558	16.2255	4.46965	0.724529	1	0.955634	0.932512	0.708295	14	regulatory	Transcriptional regulation	anti-repressor Ant	0.998426	0.996008	0.982659	anti-repressor Ant	specific	embedding	Transcriptional regulation	L1	anti-repressor Ant	specific	TRUE	0.9	anti-repressor Ant	specific	anti-repressor Ant	specific
IMGVR_UViG_2512564010_000002|2512564010|2512569607|6523690-6573257_18	IMGVR_UViG_2512564010_000002|2512564010|2512569607|6523690-6573257	soil		regulatory	Bacterial regulatory proteins, luxR family	high	TRUE	TRUE	Bacterial regulatory proteins, luxR family	annotate	FALSE	d__Bacteria;p__Actinomycetota;c__Actinomycetes;o__Mycobacteriales;f__Pseudonocardiaceae;g__Amycolatopsis	both	1112217.SAMN02471562.AHBD01000002~377128-423987~standalone_virus_55	58.462	59.153	0.691044	0.988318	0.526244	0.364595	0.306577	1.34526	37	regulatory	Transcriptional regulation	sigma factor	0.827448	0.727273	0.306452		unassigned	none		unassigned		unassigned	TRUE	0.9	Transcriptional regulation	L1	Transcriptional regulation	L1
IMGVR_UViG_2512564010_000003|2512564010|2512569607|7572772-7599704_43	IMGVR_UViG_2512564010_000003|2512564010|2512569607|7572772-7599704	soil		unclassified		medium	FALSE	TRUE	Bacterial regulatory proteins, gntR family	specific	TRUE	d__Bacteria;p__Actinomycetota;c__Actinomycetes;o__Streptomycetales;f__Streptomycetaceae;g__Streptomyces	de_novo	circular_virus_460978|fragment_1_8	42.4785	43.4665	0.987965	0.977271	0.591237	0.415078	0.350177	1.35918	139	regulatory	Transcriptional regulation	Bacterial regulatory proteins, gntR family	0.809325	0.664894	0.35514	Bacterial regulatory proteins, gntR family	specific	cluster	Bacterial regulatory proteins, gntR family	specific		unassigned	TRUE	0.9	Bacterial regulatory proteins, gntR family	specific	Bacterial regulatory proteins, gntR family	specific
IMGVR_UViG_2512875014_000002|2512875014|2512875760|2458443-2487563_15	IMGVR_UViG_2512875014_000002|2512875014|2512875760|2458443-2487563	soil		unclassified		high	FALSE	TRUE	toxin	specific	TRUE	d__Bacteria;p__Bacillota;c__Desulfitobacteriia;o__Desulfitobacteriales;f__Desulfitobacteriaceae;g__Desulfitobacterium	de_novo	649757.SAMN02436796.KB290653~1-73849~chromosome_mixed_30	92.5883	106.915	14.3264	0.866001	1	0.945727	0.935622	2.52577	9	physiological	Toxin-antitoxin systems	toxin	0.983668	0.981295	0.958005	toxin	specific	cluster	toxin	specific	toxin	specific	TRUE	0.9	toxin	specific	toxin	specific
IMGVR_UViG_2512875014_000002|2512875014|2512875760|2458443-2487563_16	IMGVR_UViG_2512875014_000002|2512875014|2512875760|2458443-2487563	soil		unclassified		high	FALSE	TRUE	hicB; antitoxin HicB	specific	TRUE	d__Bacteria;p__Bacillota;c__Desulfitobacteriia;o__Desulfitobacteriales;f__Desulfitobacteriaceae;g__Desulfitobacterium	de_novo	circular_virus_884472|fragment_3_13	108.301	141.632	33.3316	0.764661	0.591713	0.539276	0.496888	0.640858	73	physiological	Toxin-antitoxin systems	hicB; antitoxin HicB	0.88777	0.851259	0.512346	hicB; antitoxin HicB	specific	cluster	hicB; antitoxin HicB	specific	Toxin-antitoxin systems	L1	TRUE	0.9	toxin-antitoxin system HicB-like	specific	toxin-antitoxin system HicB-like	specific
IMGVR_UViG_2512875014_000002|2512875014|2512875760|2458443-2487563_34	IMGVR_UViG_2512875014_000002|2512875014|2512875760|2458443-2487563	soil		metabolic	aroK, aroL; shikimate kinase [EC:2.7.1.71]	medium	TRUE	TRUE	aroK, aroL; shikimate kinase [EC:2.7.1.71]	annotate	FALSE	d__Bacteria;p__Bacillota;c__Desulfitobacteriia;o__Desulfitobacteriales;f__Desulfitobacteriaceae;g__Desulfitobacterium	both	351672.SAMN03611398.LDNM01000069~1-19955~chromosome_mixed_23	42.5886	45.8832	3.2946	0.928196	0.482744	0.323473	0.272457	1.06357	20	regulatory	Transcriptional regulation	Prophage CP4-57 regulatory protein (AlpA)	0.827448	0.637523	0.120513	aroK, aroL; shikimate kinase [EC:2.7.1.71]	specific	cluster	aroK, aroL; shikimate kinase [EC:2.7.1.71]	specific		unassigned	TRUE	0.9	aroK, aroL; shikimate kinase [EC:2.7.1.71]	specific	aroK, aroL; shikimate kinase [EC:2.7.1.71]	specific
IMGVR_UViG_2513237112_000001|2513237112|2513255402|67195-106844_35	IMGVR_UViG_2513237112_000001|2513237112|2513255402|67195-106844	soil		regulatory	CII-like transcriptional activator	high	TRUE	TRUE	CII-like transcriptional activator	annotate	FALSE	d__Bacteria;p__Pseudomonadota;c__Gammaproteobacteria;o__Burkholderiales;f__Burkholderiaceae;g__Telluria	both	DTR_892308|fragment_1_20	30.3	36.0659	5.76594	0.840128	0.565906	0.380156	0.365599	0.587887	33	regulatory	Transcriptional regulation	Phage regulatory protein CII (CP76)	0.864407	0.816078	0.277219	CII-like transcriptional activator	specific	cluster	CII-like transcriptional activator	specific		unassigned	TRUE	0.9	CII-like transcriptional activator	specific	CII-like transcriptional activator	specific
IMGVR_UViG_2513237112_000001|2513237112|2513255402|67195-106844_36	IMGVR_UViG_2513237112_000001|2513237112|2513255402|67195-106844	soil		regulatory	transcriptional repressor	high	TRUE	TRUE	transcriptional repressor	annotate	FALSE	d__Bacteria;p__Pseudomonadota;c__Gammaproteobacteria;o__Burkholderiales;f__Burkholderiaceae;g__Telluria	both	LR796379.1|fragment_1_36	14.9757	22.256	7.2804	0.67288	1	1	0.994941	0.803404	33	regulatory	Transcriptional regulation	transcriptional repressor	1	1	0.998152	transcriptional repressor	specific	cluster	transcriptional repressor	specific	transcriptional repressor	specific	TRUE	0.9	transcriptional repressor	specific	transcriptional repressor	specific
IMGVR_UViG_2513237112_000001|2513237112|2513255402|67195-106844_42	IMGVR_UViG_2513237112_000001|2513237112|2513255402|67195-106844	soil		unclassified	ParB-like partition protein	high	FALSE	TRUE	ParB-like partition protein	annotate	FALSE	d__Bacteria;p__Pseudomonadota;c__Gammaproteobacteria;o__Burkholderiales;f__Burkholderiaceae;g__Telluria	de_novo	IMGVR_UViG_3300025009_000219|3300025009|Ga0209416_1000485|fragment_2_42	76.5324	83.1697	6.63727	0.920196	0.646701	0.509977	0.447428	1.06007	34	regulatory	Other	Phage antirepressor protein KilAC domain	0.887136	0.765347	0.406061	Transcriptional regulation	L1	cluster	Transcriptional regulation	L1		unassigned	TRUE	0.9	parB, spo0J; ParB family transcriptional regulator, chromosome partitioning protein	specific	parB, spo0J; ParB family transcriptional regulator, chromosome partitioning protein	specific
IMGVR_UViG_2513237120_000001|2513237120|2513255939|537-67002_19	IMGVR_UViG_2513237120_000001|2513237120|2513255939|537-67002	soil		unclassified		high	FALSE	TRUE	Transcription factor WhiB	specific	TRUE	d__Bacteria;p__Actinomycetota;c__Actinomycetes;o__Mycobacteriales;f__Micromonosporaceae;g__Glycomyces	de_novo	fragment_20934_23	48.3657	57.879	9.51331	0.835634	0.886801	0.866109	0.835032	1.19376	19	regulatory	Transcriptional regulation	Transcription factor WhiB	0.942038	0.943396	0.864903	Transcription factor WhiB	specific	embedding		unassigned	Transcription factor WhiB	specific	TRUE	0.9	Transcription factor WhiB	specific	Transcription factor WhiB	specific
IMGVR_UViG_2513237120_000001|2513237120|2513255939|537-67002_86	IMGVR_UViG_2513237120_000001|2513237120|2513255939|537-67002	soil		unclassified	dinD; DNA-damage-inducible protein D	high	FALSE	TRUE	dinD; DNA-damage-inducible protein D	annotate	FALSE	d__Bacteria;p__Actinomycetota;c__Actinomycetes;o__Mycobacteriales;f__Micromonosporaceae;g__Glycomyces	de_novo	MG592434.1|fragment_1_50	69.9663	70.9848	1.01856	0.985651	0.270984	0.202605	0.208262	2.28385	26	regulatory	Transcriptional regulation	transcriptional regulator	0.737079	0.550459	0.156902		unassigned	none		unassigned		unassigned	TRUE	0.9		unassigned	Transcriptional regulation	L1
IMGVR_UViG_2513237120_000001|2513237120|2513255939|537-67002_90	IMGVR_UViG_2513237120_000001|2513237120|2513255939|537-67002	soil		unclassified		high	FALSE	TRUE	Defense & anti-defense systems	L1	TRUE	d__Bacteria;p__Actinomycetota;c__Actinomycetes;o__Mycobacteriales;f__Micromonosporaceae;g__Glycomyces	de_novo	DTR_667246|fragment_3_10	108.9	145.347	36.4468	0.749243	0.871393	0.789732	0.705282	0.640099	503	physiological	Defense & anti-defense systems	Anti-CRISPR type V subtype A2 family	0.864407	0.913636	0.709236	Defense & anti-defense systems	L1	embedding		unassigned	Defense & anti-defense systems	L1	TRUE	0.9	Anti-CRISPR type V subtype A2 family	specific	Anti-CRISPR type V subtype A2 family	specific
IMGVR_UViG_2513237167_000001|2513237167|2513259919_20	IMGVR_UViG_2513237167_000001|2513237167|2513259919	gut	Large intestine	unclassified	ParB-like partition protein	high	FALSE	TRUE	ParB-like partition protein	annotate	FALSE	d__Bacteria;p__Actinomycetota;c__Actinomycetes;o__Actinomycetales;f__Bifidobacteriaceae;g__Bifidobacterium	de_novo	UGV-GENOME-0265678|fragment_1_20	5.57486				1	1	1	0.388315	42	regulatory	Transcriptional regulation	parB, spo0J; ParB family transcriptional regulator, chromosome partitioning protein	1	1	1	parB, spo0J; ParB family transcriptional regulator, chromosome partitioning protein	specific	cluster	parB, spo0J; ParB family transcriptional regulator, chromosome partitioning protein	specific	parB, spo0J; ParB family transcriptional regulator, chromosome partitioning protein	specific	TRUE	0.9	parB, spo0J; ParB family transcriptional regulator, chromosome partitioning protein	specific	parB, spo0J; ParB family transcriptional regulator, chromosome partitioning protein	specific
IMGVR_UViG_2513237168_000002|2513237168|2513259947_26	IMGVR_UViG_2513237168_000002|2513237168|2513259947	gut	Large intestine	regulatory	anti-repressor Ant	high	TRUE	TRUE	anti-repressor Ant	annotate	FALSE	d__Bacteria;p__Actinomycetota;c__Actinomycetes;o__Actinomycetales;f__Bifidobacteriaceae;g__Bifidobacterium	both	circular_virus_547759|fragment_2_29	3.57834	4.89066	1.31232	0.731668	1	0.987216	0.989375	0.717946	22	regulatory	Transcriptional regulation	anti-repressor Ant	1	1	0.989754	anti-repressor Ant	specific	cluster	anti-repressor Ant	specific	anti-repressor Ant	specific	TRUE	0.9	anti-repressor Ant	specific	anti-repressor Ant	specific
IMGVR_UViG_2513237168_000002|2513237168|2513259947_72	IMGVR_UViG_2513237168_000002|2513237168|2513259947	gut	Large intestine	physiological	socA; antitoxin SocA	high	TRUE	TRUE	socA; antitoxin SocA	annotate	FALSE	d__Bacteria;p__Actinomycetota;c__Actinomycetes;o__Actinomycetales;f__Bifidobacteriaceae;g__Bifidobacterium	both	UGV-GENOME-0339590|fragment_2_67	5.3521	9.32349	3.97139	0.574045	1	0.982528	0.951528	0.567665	41	physiological	Toxin-antitoxin systems	socA; antitoxin SocA	1	1	0.994975	socA; antitoxin SocA	specific	cluster	socA; antitoxin SocA	specific	socA; antitoxin SocA	specific	TRUE	0.9	socA; antitoxin SocA	specific	socA; antitoxin SocA	specific
IMGVR_UViG_2513237168_000005|2513237168|2513259952|3-38306_28	IMGVR_UViG_2513237168_000005|2513237168|2513259952|3-38306	gut	Large intestine	regulatory	transcriptional repressor	high	TRUE	FALSE	transcriptional repressor	annotate	FALSE	d__Bacteria;p__Actinomycetota;c__Actinomycetes;o__Actinomycetales;f__Bifidobacteriaceae;g__Bifidobacterium	annotate	fragment_5424_1	160.721	180.251	19.5299	0.891652	0.811509	0.638412	0.563919	0.769212	40	regulatory	Transcriptional regulation	Cro/C1-type HTH DNA-binding domain	0.912939	0.817045	0.689474	transcriptional repressor	specific	cluster	transcriptional repressor	specific	regulatory	category	TRUE	0.9	transcriptional repressor	specific	transcriptional repressor	specific
IMGVR_UViG_2513237168_000005|2513237168|2513259952|3-38306_29	IMGVR_UViG_2513237168_000005|2513237168|2513259952|3-38306	gut	Large intestine	physiological	toxin	high	TRUE	TRUE	toxin	annotate	FALSE	d__Bacteria;p__Actinomycetota;c__Actinomycetes;o__Actinomycetales;f__Bifidobacteriaceae;g__Bifidobacterium	both	UGV-GENOME-0303378|fragment_1_32	39.2899	57.6581	18.3682	0.681428	1	0.772161	0.674278	1.21463	14	physiological	Toxin-antitoxin systems	toxin	0.985075	0.981295	0.894118	toxin	specific	cluster	toxin	specific	toxin	specific	TRUE	0.9	toxin	specific	toxin	specific
IMGVR_UViG_2513237168_000005|2513237168|2513259952|3-38306_50	IMGVR_UViG_2513237168_000005|2513237168|2513259952|3-38306	gut	Large intestine	regulatory	parB, spo0J; ParB family transcriptional regulator, chromosome partitioning protein	high	TRUE	TRUE	parB, spo0J; ParB family transcriptional regulator, chromosome partitioning protein	annotate	FALSE	d__Bacteria;p__Actinomycetota;c__Actinomycetes;o__Actinomycetales;f__Bifidobacteriaceae;g__Bifidobacterium	both	UGV-GENOME-0262886|fragment_2_50	22.8924				1	1	1	1.53732	46	regulatory	Transcriptional regulation	parB, spo0J; ParB family transcriptional regulator, chromosome partitioning protein	1	1	0.998152	parB, spo0J; ParB family transcriptional regulator, chromosome partitioning protein	specific	cluster	parB, spo0J; ParB family transcriptional regulator, chromosome partitioning protein	specific	parB, spo0J; ParB family transcriptional regulator, chromosome partitioning protein	specific	TRUE	0.9	parB, spo0J; ParB family transcriptional regulator, chromosome partitioning protein	specific	parB, spo0J; ParB family transcriptional regulator, chromosome partitioning protein	specific
IMGVR_UViG_2513237169_000001|2513237169|2513260045_4	IMGVR_UViG_2513237169_000001|2513237169|2513260045	gut	Large intestine	metabolic	metA; homoserine O-succinyltransferase/O-acetyltransferase [EC:2.3.1.46 2.3.1.31]	low	FALSE	TRUE	metA; homoserine O-succinyltransferase/O-acetyltransferase [EC:2.3.1.46 2.3.1.31]	annotate	FALSE	d__Bacteria;p__Actinomycetota;c__Actinomycetes;o__Actinomycetales;f__Bifidobacteriaceae;g__Bifidobacterium	de_novo	circular_virus_1419679|fragment_1_1	70.4451	112.372	41.9269	0.626892	0.976573	0.941225	0.905593	0.938559	22	metabolic	Amino acid metabolism	metA; homoserine O-succinyltransferase/O-acetyltransferase [EC:2.3.1.46 2.3.1.31]	0.994056	0.994687	0.958005	metA; homoserine O-succinyltransferase/O-acetyltransferase [EC:2.3.1.46 2.3.1.31]	specific	cluster	metA; homoserine O-succinyltransferase/O-acetyltransferase [EC:2.3.1.46 2.3.1.31]	specific	metA; homoserine O-succinyltransferase/O-acetyltransferase [EC:2.3.1.46 2.3.1.31]	specific	TRUE	0.9	metA; homoserine O-succinyltransferase/O-acetyltransferase [EC:2.3.1.46 2.3.1.31]	specific	metA; homoserine O-succinyltransferase/O-acetyltransferase [EC:2.3.1.46 2.3.1.31]	specific
IMGVR_UViG_2513237171_000001|2513237171|2513260472|47829-80156_34	IMGVR_UViG_2513237171_000001|2513237171|2513260472|47829-80156	gut	Large intestine	unclassified	DNA binding protein	high	FALSE	TRUE	DNA binding protein	annotate	FALSE	d__Bacteria;p__Actinomycetota;c__Actinomycetes;o__Actinomycetales;f__Bifidobacteriaceae;g__Bifidobacterium	de_novo	circular_virus_1279944|fragment_3_17	59.2966	62.7455	3.44889	0.945034	0.66546	0.67956	0.604735	3.22115	8	regulatory	Transcriptional regulation	DNA binding protein	0.88777	0.817045	0.689474	Transcriptional regulation	L1	cluster	Transcriptional regulation	L1		unassigned	TRUE	0.9	DNA binding protein	specific	DNA binding protein	specific
IMGVR_UViG_2513237171_000001|2513237171|2513260472|47829-80156_9	IMGVR_UViG_2513237171_000001|2513237171|2513260472|47829-80156	gut	Large intestine	regulatory	anti-repressor Ant	high	TRUE	TRUE	anti-repressor Ant	annotate	FALSE	d__Bacteria;p__Actinomycetota;c__Actinomycetes;o__Actinomycetales;f__Bifidobacteriaceae;g__Bifidobacterium	both	UGV-GENOME-0246147|fragment_1_9	9.79905	10.9474	1.1484	0.895099	0.648077	0.485224	0.479705	0.756502	3	regulatory	Transcriptional regulation	anti-repressor Ant	0.930719	0.765347	0.512346	anti-repressor Ant	specific	cluster	anti-repressor Ant	specific	regulatory	category	TRUE	0.9	anti-repressor Ant	specific	anti-repressor Ant	specific
IMGVR_UViG_2513237172_000001|2513237172|2513260526|336439-372252_2	IMGVR_UViG_2513237172_000001|2513237172|2513260526|336439-372252	gut	Large intestine	regulatory	anti-repressor Ant	high	TRUE	TRUE	anti-repressor Ant	annotate	FALSE	d__Bacteria;p__Actinomycetota;c__Actinomycetes;o__Actinomycetales;f__Bifidobacteriaceae;g__Bifidobacterium	both	IMGVR_UViG_649989915_000001|649989915|649999558|fragment_2_2	14.1304	14.7391	0.608723	0.9587	0.476212	0.596384	0.601908	1.13082	7	regulatory	Transcriptional regulation	anti-repressor Ant	0.930719	0.883929	0.631447	anti-repressor Ant	specific	cluster	anti-repressor Ant	specific	Transcriptional regulation	L1	TRUE	0.9	anti-repressor Ant	specific	anti-repressor Ant	specific
IMGVR_UViG_2513237173_000001|2513237173|2513260559|62724-122688_100	IMGVR_UViG_2513237173_000001|2513237173|2513260559|62724-122688	gut	Large intestine	physiological	socA; antitoxin SocA	high	TRUE	TRUE	socA; antitoxin SocA	annotate	FALSE	d__Bacteria;p__Actinomycetota;c__Actinomycetes;o__Actinomycetales;f__Bifidobacteriaceae;g__Bifidobacterium	both	UGV-GENOME-0339590|fragment_2_67	15.1302	18.4003	3.27006	0.822282	1	0.907184	0.878096	1.60477	41	physiological	Toxin-antitoxin systems	socA; antitoxin SocA	0.985075	0.991453	0.894118	socA; antitoxin SocA	specific	cluster	socA; antitoxin SocA	specific	socA; antitoxin SocA	specific	TRUE	0.9	socA; antitoxin SocA	specific	socA; antitoxin SocA	specific
IMGVR_UViG_2513237173_000001|2513237173|2513260559|62724-122688_96	IMGVR_UViG_2513237173_000001|2513237173|2513260559|62724-122688	gut	Large intestine	unclassified		high	FALSE	TRUE	transcriptional repressor	specific	TRUE	d__Bacteria;p__Actinomycetota;c__Actinomycetes;o__Actinomycetales;f__Bifidobacteriaceae;g__Bifidobacterium	de_novo	1370121.SAMN02471848.AUWS01000008~8655-144189~standalone_virus_189	98.8559	122.142	23.2858	0.809354	1	0.679235	0.58773	0.90725	25	regulatory	Transcriptional regulation	transcriptional repressor	0.983668	0.964052	0.88959	transcriptional repressor	specific	embedding		unassigned	transcriptional repressor	specific	TRUE	0.9	transcriptional repressor	specific	transcriptional repressor	specific
IMGVR_UViG_2513237176_000001|2513237176|2513260600|251250-289350_30	IMGVR_UViG_2513237176_000001|2513237176|2513260600|251250-289350	soil		unclassified		high	FALSE	TRUE		unassigned	TRUE	d__Bacteria;p__Actinomycetota;c__Actinomycetes;o__Mycobacteriales;f__Micromonosporaceae;g__Actinoplanes	de_novo	MN586029.1|fragment_5_50	146.338	157.48	11.1423	0.929246	0.661737	0.547916	0.517002	1.05345	65	regulatory	Transcriptional regulation	HTH DNA binding protein	0.837419	0.816078	0.631447		unassigned	none		unassigned		unassigned	TRUE	0.9	Transcriptional regulation	L1	HTH DNA binding protein	specific
IMGVR_UViG_2513237176_000001|2513237176|2513260600|251250-289350_4	IMGVR_UViG_2513237176_000001|2513237176|2513260600|251250-289350	soil		regulatory	transcriptional regulator	high	TRUE	TRUE	transcriptional regulator	annotate	FALSE	d__Bacteria;p__Actinomycetota;c__Actinomycetes;o__Mycobacteriales;f__Micromonosporaceae;g__Actinoplanes	both	circular_virus_999133|fragment_2_4	106.831	132.566	25.7345	0.805874	1	0.968231	0.938879	1.04971	17	regulatory	Transcriptional regulation	transcriptional regulator	0.994056	0.994687	0.981164	transcriptional regulator	specific	embedding	Transcriptional regulation	L1	transcriptional regulator	specific	TRUE	0.9	transcriptional regulator	specific	transcriptional regulator	specific
IMGVR_UViG_2513237176_000001|2513237176|2513260600|251250-289350_51	IMGVR_UViG_2513237176_000001|2513237176|2513260600|251250-289350	soil		unclassified		high	FALSE	TRUE	transcriptional regulator	specific	TRUE	d__Bacteria;p__Actinomycetota;c__Actinomycetes;o__Mycobacteriales;f__Micromonosporaceae;g__Actinoplanes	de_novo	UGV-GENOME-0290238_1|fragment_2_55	114.262	123.792	9.5306	0.923011	0.822318	0.734876	0.673701	1.01691	45	regulatory	Transcriptional regulation	transcriptional regulator	0.912939	0.906977	0.864903	transcriptional regulator	specific	embedding		unassigned	transcriptional regulator	specific	TRUE	0.9	transcriptional regulator	specific	transcriptional regulator	specific
IMGVR_UViG_2513237176_000002|2513237176|2513260600|2133767-2238793_163	IMGVR_UViG_2513237176_000002|2513237176|2513260600|2133767-2238793	soil		regulatory	Bacterial regulatory proteins, luxR family	medium	TRUE	TRUE	Bacterial regulatory proteins, luxR family	annotate	FALSE	d__Bacteria;p__Actinomycetota;c__Actinomycetes;o__Mycobacteriales;f__Micromonosporaceae;g__Actinoplanes	both	UGV-GENOME-0378304_1|fragment_1_122	17.4647	18.4063	0.941568	0.948845	0.476283	0.252294	0.233121	1.64268	91	physiological	Toxin-antitoxin systems	PemK-like, MazF-like toxin of type II toxin-antitoxin system	0.7981	0.5138	0.0719178	Transcriptional regulation	L1	cluster	Transcriptional regulation	L1		unassigned	TRUE	0.9	Bacterial regulatory proteins, luxR family	specific	Bacterial regulatory proteins, luxR family	specific
IMGVR_UViG_2513237176_000002|2513237176|2513260600|2133767-2238793_178	IMGVR_UViG_2513237176_000002|2513237176|2513260600|2133767-2238793	soil		metabolic	UGDH, ugd; UDPglucose 6-dehydrogenase [EC:1.1.1.22]	medium	TRUE	FALSE	UGDH, ugd; UDPglucose 6-dehydrogenase [EC:1.1.1.22]	annotate	FALSE	d__Bacteria;p__Actinomycetota;c__Actinomycetes;o__Mycobacteriales;f__Micromonosporaceae;g__Actinoplanes	annotate	circular_virus_820550|fragment_1_63	151.294	151.514	0.220261	0.998546	0.297594	0.239944	0.23491	0.90114	143	regulatory	Transcriptional regulation	transcriptional regulator	0.6	0.557895	0.256649		unassigned	none		unassigned		unassigned	TRUE	0.9		unassigned	Transcriptional regulation	L1
IMGVR_UViG_2513237176_000002|2513237176|2513260600|2133767-2238793_179	IMGVR_UViG_2513237176_000002|2513237176|2513260600|2133767-2238793	soil		unclassified		high	FALSE	TRUE	Transcriptional regulation	L1	TRUE	d__Bacteria;p__Actinomycetota;c__Actinomycetes;o__Mycobacteriales;f__Micromonosporaceae;g__Actinoplanes	de_novo	1159554.SAMN03938717.CP012266~3398595-3499582~standalone_virus_89	121.301	121.382	0.0803604	0.999338	0.29659	0.250164	0.220176	1.25467	15	regulatory	Transcriptional regulation	transcriptional repressor	0.721519	0.497197	0.167562	Transcriptional regulation	L1	cluster	Transcriptional regulation	L1		unassigned	TRUE	0.9	LexA DNA binding domain	specific	LexA DNA binding domain	specific
IMGVR_UViG_2513237176_000002|2513237176|2513260600|2133767-2238793_2	IMGVR_UViG_2513237176_000002|2513237176|2513260600|2133767-2238793	soil		regulatory	Bacterial regulatory proteins, gntR family	low	FALSE	TRUE	Bacterial regulatory proteins, gntR family	annotate	FALSE	d__Bacteria;p__Actinomycetota;c__Actinomycetes;o__Mycobacteriales;f__Micromonosporaceae;g__Actinoplanes	de_novo	IMGVR_UViG_3300019755_000008|3300019755|Ga0193954_1000150|fragment_3_2	51.4857	54.5183	3.0326	0.944375	0.645483	0.559494	0.503349	0.71314	14	regulatory	Transcriptional regulation	Bacterial regulatory proteins, tetR family	0.88777	0.87395	0.631447	Transcriptional regulation	L1	cluster	Transcriptional regulation	L1	Transcriptional regulation	L1	TRUE	0.9	Bacterial regulatory proteins, gntR family	specific	Bacterial regulatory proteins, gntR family	specific
IMGVR_UViG_2513237176_000002|2513237176|2513260600|2133767-2238793_87	IMGVR_UViG_2513237176_000002|2513237176|2513260600|2133767-2238793	soil		regulatory	DNA binding protein	high	TRUE	FALSE	DNA binding protein	annotate	FALSE	d__Bacteria;p__Actinomycetota;c__Actinomycetes;o__Mycobacteriales;f__Micromonosporaceae;g__Actinoplanes	annotate	1050720.SAMN02469870.AFSD01000001~164743-206526~standalone_virus_48	139.648	142.743	3.0952	0.978316	0.45367	0.486451	0.440215	2.05297	66	regulatory	Transcriptional regulation	transcriptional regulator	0.827448	0.736648	0.512346	Transcriptional regulation	L1	cluster	Transcriptional regulation	L1		unassigned	TRUE	0.9	DNA binding protein	specific	DNA binding protein	specific
IMGVR_UViG_2513237178_000002|2513237178|2513260602|2881518-2924840_17	IMGVR_UViG_2513237178_000002|2513237178|2513260602|2881518-2924840	soil		regulatory	parB, spo0J; ParB family transcriptional regulator, chromosome partitioning protein	high	TRUE	TRUE	parB, spo0J; ParB family transcriptional regulator, chromosome partitioning protein	annotate	FALSE	d__Bacteria;p__Pseudomonadota;c__Alphaproteobacteria;o__Rhizobiales;f__Xanthobacteraceae;g__Bradyrhizobium	both	circular_virus_1411245|fragment_2_17	21.1369				1	1	1	1.77359	28	regulatory	Transcriptional regulation	parB, spo0J; ParB family transcriptional regulator, chromosome partitioning protein	1	1	0.998152	parB, spo0J; ParB family transcriptional regulator, chromosome partitioning protein	specific	cluster	parB, spo0J; ParB family transcriptional regulator, chromosome partitioning protein	specific	parB, spo0J; ParB family transcriptional regulator, chromosome partitioning protein	specific	TRUE	0.9	parB, spo0J; ParB family transcriptional regulator, chromosome partitioning protein	specific	parB, spo0J; ParB family transcriptional regulator, chromosome partitioning protein	specific
IMGVR_UViG_2513237178_000002|2513237178|2513260602|2881518-2924840_22	IMGVR_UViG_2513237178_000002|2513237178|2513260602|2881518-2924840	soil		unclassified		medium	FALSE	TRUE	transcription antiterminator	specific	TRUE	d__Bacteria;p__Pseudomonadota;c__Alphaproteobacteria;o__Rhizobiales;f__Xanthobacteraceae;g__Bradyrhizobium	de_novo	Station205_MES_ALL_assembly_NODE_397_length_59996_cov_2.742714_1|fragment_1_22	43.1941	51.9909	8.79675	0.830802	0.931766	0.7374	0.680501	2.18851	39	regulatory	Transcriptional regulation	transcription antiterminator	0.961932	0.913636	0.83542	transcription antiterminator	specific	embedding		unassigned	transcription antiterminator	specific	TRUE	0.9	transcription antiterminator	specific	transcription antiterminator	specific
IMGVR_UViG_2513237178_000002|2513237178|2513260602|2881518-2924840_6	IMGVR_UViG_2513237178_000002|2513237178|2513260602|2881518-2924840	soil		regulatory	transcriptional repressor	medium	TRUE	TRUE	transcriptional repressor	annotate	FALSE	d__Bacteria;p__Pseudomonadota;c__Alphaproteobacteria;o__Rhizobiales;f__Xanthobacteraceae;g__Bradyrhizobium	both	circular_virus_214074|fragment_4_6	71.4399	87.2517	15.8118	0.81878	1	0.951516	0.959579	1.29393	73	regulatory	Transcriptional regulation	transcriptional repressor	0.985075	0.994012	0.96875	transcriptional repressor	specific	embedding	Transcriptional regulation	L1	transcriptional repressor	specific	TRUE	0.9	transcriptional repressor	specific	transcriptional repressor	specific
IMGVR_UViG_2513237178_000003|2513237178|2513260602|3911799-3957460_2	IMGVR_UViG_2513237178_000003|2513237178|2513260602|3911799-3957460	soil		regulatory	SOS response associated peptidase (SRAP)	high	TRUE	TRUE	SOS response associated peptidase (SRAP)	annotate	FALSE	d__Bacteria;p__Pseudomonadota;c__Alphaproteobacteria;o__Rhizobiales;f__Xanthobacteraceae	both	IMGVR_UViG_3300005511_000001|3300005511|Ga0077121_10000255|fragment_1_4	41.0271	45.2293	4.20221	0.907091	0.633683	0.54132	0.47495	1.09477	25	regulatory	Signal transduction & two-component systems	SOS response associated peptidase (SRAP)	0.912939	0.816078	0.358566	SOS response associated peptidase (SRAP)	specific	cluster	SOS response associated peptidase (SRAP)	specific	regulatory	category	TRUE	0.9	SOS response associated peptidase (SRAP)	specific	SOS response associated peptidase (SRAP)	specific
IMGVR_UViG_2513237178_000003|2513237178|2513260602|3911799-3957460_40	IMGVR_UViG_2513237178_000003|2513237178|2513260602|3911799-3957460	soil		unclassified		high	FALSE	TRUE	Transcriptional regulation	L1	TRUE	d__Bacteria;p__Pseudomonadota;c__Alphaproteobacteria;o__Rhizobiales;f__Xanthobacteraceae	de_novo	IMGVR_UViG_3300029794_000014|3300029794|Ga0243854_1000786|fragment_4_16	103.331	107.741	4.41011	0.959067	0.835918	0.56413	0.481327	1.4302	134	regulatory	Transcriptional regulation	transcription antiterminator	0.837419	0.87395	0.709236	Transcriptional regulation	L1	embedding	regulatory	category	Transcriptional regulation	L1	TRUE	0.9	transcription antiterminator	specific	transcription antiterminator	specific
IMGVR_UViG_2513237178_000003|2513237178|2513260602|3911799-3957460_43	IMGVR_UViG_2513237178_000003|2513237178|2513260602|3911799-3957460	soil		unclassified		high	FALSE	TRUE	Transcriptional regulation	L1	TRUE	d__Bacteria;p__Pseudomonadota;c__Alphaproteobacteria;o__Rhizobiales;f__Xanthobacteraceae	de_novo	1768797.SAMN04299430.LSIG01000089~1-44604~chromosome_mixed_41	79.3845	81.5609	2.17634	0.973316	0.504909	0.491689	0.493261	0.880014	121	regulatory	Transcriptional regulation	gcrA; GcrA cell cycle regulator	0.887136	0.893443	0.689474	Transcriptional regulation	L1	embedding		unassigned	Transcriptional regulation	L1	TRUE	0.9	Transcriptional regulation	L1	gcrA; GcrA cell cycle regulator	specific
IMGVR_UViG_2513237178_000003|2513237178|2513260602|3911799-3957460_50	IMGVR_UViG_2513237178_000003|2513237178|2513260602|3911799-3957460	soil		regulatory	GapR-like, DNA-binding domain	high	TRUE	TRUE	GapR-like, DNA-binding domain	annotate	FALSE	d__Bacteria;p__Pseudomonadota;c__Alphaproteobacteria;o__Rhizobiales;f__Xanthobacteraceae	both	IMGVR_UViG_3300026519_000034|3300026519|Ga0256839_1000998|fragment_2_9	9.4628				1	1	1	1.06448	16	regulatory	Transcriptional regulation	GapR-like, DNA-binding domain	1	1	1	GapR-like, DNA-binding domain	specific	cluster	GapR-like, DNA-binding domain	specific	GapR-like, DNA-binding domain	specific	TRUE	0.9	GapR-like, DNA-binding domain	specific	GapR-like, DNA-binding domain	specific
IMGVR_UViG_2513237178_000003|2513237178|2513260602|3911799-3957460_54	IMGVR_UViG_2513237178_000003|2513237178|2513260602|3911799-3957460	soil		unclassified		high	FALSE	TRUE	Transcriptional regulation	L1	TRUE	d__Bacteria;p__Pseudomonadota;c__Alphaproteobacteria;o__Rhizobiales;f__Xanthobacteraceae	de_novo	fragment_26744_29	72.9646	73.2945	0.329895	0.995499	0.333851	0.378238	0.355286	0.467702	101	regulatory	Transcriptional regulation	transcriptional repressor	0.837419	0.94109	0.688312	Transcriptional regulation	L1	embedding		unassigned	Transcriptional regulation	L1	TRUE	0.9	Transcriptional regulation	L1	transcriptional repressor	specific
IMGVR_UViG_2513237178_000003|2513237178|2513260602|3911799-3957460_55	IMGVR_UViG_2513237178_000003|2513237178|2513260602|3911799-3957460	soil		regulatory	transcriptional repressor	high	TRUE	TRUE	transcriptional repressor	annotate	FALSE	d__Bacteria;p__Pseudomonadota;c__Alphaproteobacteria;o__Rhizobiales;f__Xanthobacteraceae	both	IMGVR_UViG_3300008807_000159|3300008807|Ga0115888_126057|fragment_3_21	31.1264				1	1	1	1.50658	186	regulatory	Transcriptional regulation	transcriptional repressor	0.985075	1	0.998152	transcriptional repressor	specific	cluster	transcriptional repressor	specific	transcriptional repressor	specific	TRUE	0.9	transcriptional repressor	specific	transcriptional repressor	specific
IMGVR_UViG_2513237182_000001|2513237182|2513260606|1690105-1732766_55	IMGVR_UViG_2513237182_000001|2513237182|2513260606|1690105-1732766	soil		metabolic	MAO, aofH; monoamine oxidase [EC:1.4.3.4]	low	FALSE	TRUE	MAO, aofH; monoamine oxidase [EC:1.4.3.4]	annotate	FALSE	d__Bacteria;p__Bacillota;c__Bacilli;o__Paenibacillales;f__NBRC-103111;g__Paenibacillus_G	de_novo	fragment_32215_30	153.724	177.004	23.2807	0.868474	0.713135	0.552667	0.481037	1.70934	69	metabolic	Carbohydrate metabolism	fucA; L-fuculose-phosphate aldolase [EC:4.1.2.17]	0.827448	0.550459	0.277219	MAO, aofH; monoamine oxidase [EC:1.4.3.4]	specific	cluster	MAO, aofH; monoamine oxidase [EC:1.4.3.4]	specific		unassigned	TRUE	0.9	MAO, aofH; monoamine oxidase [EC:1.4.3.4]	specific	MAO, aofH; monoamine oxidase [EC:1.4.3.4]	specific
IMGVR_UViG_2513237182_000001|2513237182|2513260606|1690105-1732766_6	IMGVR_UViG_2513237182_000001|2513237182|2513260606|1690105-1732766	soil		regulatory	rghR; HTH-type transcriptional regulator, competence development regulator	high	TRUE	TRUE	rghR; HTH-type transcriptional regulator, competence development regulator	annotate	FALSE	d__Bacteria;p__Bacillota;c__Bacilli;o__Paenibacillales;f__NBRC-103111;g__Paenibacillus_G	both	1007103.SAMN02470015.AFHW01000142~332-35512~standalone_virus_6	112.43	120.128	7.69795	0.935919	0.390574	0.334555	0.295689	0.698332	8	regulatory	Transcriptional regulation	transcriptional regulator	0.7981	0.604869	0.220703	Transcriptional regulation	L1	cluster	Transcriptional regulation	L1		unassigned	TRUE	0.9	rghR; HTH-type transcriptional regulator, competence development regulator	specific	rghR; HTH-type transcriptional regulator, competence development regulator	specific
IMGVR_UViG_2513237182_000002|2513237182|2513260606|3645037-3683685_24	IMGVR_UViG_2513237182_000002|2513237182|2513260606|3645037-3683685	soil		unclassified		high	FALSE	TRUE		unassigned	TRUE	d__Bacteria;p__Bacillota;c__Bacilli;o__Paenibacillales;f__NBRC-103111	de_novo	fragment_32730_25	130.368	134.928	4.56044	0.966201	0.502939	0.38056	0.396583	0.860647	15	regulatory	Transcriptional regulation	transcriptional activator	0.809325	0.765347	0.468		unassigned	none		unassigned		unassigned	TRUE	0.9	Transcriptional regulation	L1	Transcriptional regulation	L1
IMGVR_UViG_2513237182_000002|2513237182|2513260606|3645037-3683685_3	IMGVR_UViG_2513237182_000002|2513237182|2513260606|3645037-3683685	soil		regulatory	rghR; HTH-type transcriptional regulator, competence development regulator	high	TRUE	TRUE	rghR; HTH-type transcriptional regulator, competence development regulator	annotate	FALSE	d__Bacteria;p__Bacillota;c__Bacilli;o__Paenibacillales;f__NBRC-103111	both	KU160496.1|fragment_3_3	91.9333	116.264	24.3312	0.790726	0.633772	0.510157	0.445907	1.01015	15	regulatory	Transcriptional regulation	sinR; XRE family transcriptional regulator, master regulator for biofilm formation	0.880553	0.664894	0.277219		unassigned	none		unassigned		unassigned	TRUE	0.9	regulatory	category	Transcriptional regulation	L1
IMGVR_UViG_2513237182_000002|2513237182|2513260606|3645037-3683685_7	IMGVR_UViG_2513237182_000002|2513237182|2513260606|3645037-3683685	soil		physiological	antitoxin from a toxin-antitoxin system	high	TRUE	TRUE	antitoxin from a toxin-antitoxin system	annotate	FALSE	d__Bacteria;p__Bacillota;c__Bacilli;o__Paenibacillales;f__NBRC-103111	both	IMGVR_UViG_3300031173_000002|3300031173|Ga0310830_100317|fragment_2_4	21.1503	25.4314	4.28105	0.831663	0.919148	0.806189	0.723841	1.16971	21	physiological	Toxin-antitoxin systems	antitoxin from a toxin-antitoxin system	0.983668	0.964052	0.83542	antitoxin from a toxin-antitoxin system	specific	cluster	antitoxin from a toxin-antitoxin system	specific	antitoxin from a toxin-antitoxin system	specific	TRUE	0.9	antitoxin from a toxin-antitoxin system	specific	antitoxin from a toxin-antitoxin system	specific
IMGVR_UViG_2513237216_000001|2513237216|2513260674|1367392-1397255_1	IMGVR_UViG_2513237216_000001|2513237216|2513260674|1367392-1397255	soil		metabolic	ydbD; manganese catalase [EC:1.11.1.6]	medium	TRUE	FALSE	ydbD; manganese catalase [EC:1.11.1.6]	annotate	FALSE	d__Bacteria;p__Bacillota;c__Bacilli;o__Bacillales;f__Bacillaceae;g__Bacillus	annotate	fragment_32446_27	192.498	196.437	3.93869	0.979949	0.327951	0.238355	0.21207	0.996923	80	regulatory	Transcriptional regulation	transcriptional regulator	0.580645	0.374147	0.105536	ydbD; manganese catalase [EC:1.11.1.6]	specific	cluster	ydbD; manganese catalase [EC:1.11.1.6]	specific		unassigned	TRUE	0.9	ydbD; manganese catalase [EC:1.11.1.6]	specific	ydbD; manganese catalase [EC:1.11.1.6]	specific
IMGVR_UViG_2513237216_000001|2513237216|2513260674|1367392-1397255_3	IMGVR_UViG_2513237216_000001|2513237216|2513260674|1367392-1397255	soil		unclassified		medium	FALSE	TRUE	Transcriptional regulation	L1	TRUE	d__Bacteria;p__Bacillota;c__Bacilli;o__Bacillales;f__Bacillaceae;g__Bacillus	de_novo	UGV-GENOME-0268609|fragment_1_3	122.162	141.169	19.0073	0.865358	0.901479	0.561317	0.520053	1.01742	127	regulatory	Transcriptional regulation	Helix-turn-helix	0.864407	0.817045	0.674312	Transcriptional regulation	L1	cluster	Transcriptional regulation	L1		unassigned	TRUE	0.9	Helix-turn-helix	specific	Helix-turn-helix	specific
IMGVR_UViG_2513237251_000001|2513237251|2513260735|298620-325876_1	IMGVR_UViG_2513237251_000001|2513237251|2513260735|298620-325876	gut	Large intestine	metabolic	proA; glutamate-5-semialdehyde dehydrogenase [EC:1.2.1.41]	low	FALSE	TRUE	proA; glutamate-5-semialdehyde dehydrogenase [EC:1.2.1.41]	annotate	FALSE	d__Bacteria;p__Pseudomonadota;c__Gammaproteobacteria;o__Enterobacterales;f__Enterobacteriaceae;g__Escherichia	de_novo	HG424323.1|fragment_1_1	71.0188	74.5606	3.54181	0.952498	0.456382	0.295815	0.249595	0.983697	56	metabolic	Carbohydrate metabolism	glxK, garK; glycerate 2-kinase [EC:2.7.1.165]	0.752588	0.497197	0.105527	proA; glutamate-5-semialdehyde dehydrogenase [EC:1.2.1.41]	specific	cluster	proA; glutamate-5-semialdehyde dehydrogenase [EC:1.2.1.41]	specific		unassigned	TRUE	0.9	proA; glutamate-5-semialdehyde dehydrogenase [EC:1.2.1.41]	specific	proA; glutamate-5-semialdehyde dehydrogenase [EC:1.2.1.41]	specific
IMGVR_UViG_2513237251_000001|2513237251|2513260735|298620-325876_16	IMGVR_UViG_2513237251_000001|2513237251|2513260735|298620-325876	gut	Large intestine	regulatory	gadW; AraC family transcriptional regulator, glutamate-dependent acid resistance regulator	low	FALSE	TRUE	gadW; AraC family transcriptional regulator, glutamate-dependent acid resistance regulator	annotate	FALSE	d__Bacteria;p__Pseudomonadota;c__Gammaproteobacteria;o__Enterobacterales;f__Enterobacteriaceae;g__Escherichia	de_novo	KX814303.1|fragment_2_13	111.391	113.506	2.11487	0.981368	1.9321e-06	1.9321e-06	1.9321e-06	3.80142	4	metabolic	Other	moxR; MoxR-like ATPase [EC:3.6.3.-]	0.512195	0.19973	0.0454545	Transcriptional regulation	L1	cluster	Transcriptional regulation	L1		unassigned	TRUE	0.9	gadW; AraC family transcriptional regulator, glutamate-dependent acid resistance regulator	specific	gadW; AraC family transcriptional regulator, glutamate-dependent acid resistance regulator	specific
IMGVR_UViG_2513237251_000001|2513237251|2513260735|298620-325876_18	IMGVR_UViG_2513237251_000001|2513237251|2513260735|298620-325876	gut	Large intestine	regulatory	Arm DNA-binding domain	low	FALSE	TRUE	Arm DNA-binding domain	annotate	FALSE	d__Bacteria;p__Pseudomonadota;c__Gammaproteobacteria;o__Enterobacterales;f__Enterobacteriaceae;g__Escherichia	de_novo	circular_virus_207095|fragment_4_21	81.431	93.8286	12.3976	0.86787	0.917082	0.847936	0.771256	2.29028	60	physiological	Toxin-antitoxin systems	HigB_toxin, RelE-like toxic component of a toxin-antitoxin system	0.961932	0.94109	0.77748	Arm DNA-binding domain	specific	cluster	Arm DNA-binding domain	specific	HigB_toxin, RelE-like toxic component of a toxin-antitoxin system	specific	TRUE	0.9	Arm DNA-binding domain	specific	Arm DNA-binding domain	specific
IMGVR_UViG_2513237251_000001|2513237251|2513260735|298620-325876_37	IMGVR_UViG_2513237251_000001|2513237251|2513260735|298620-325876	gut	Large intestine	regulatory	bpeT; LysR family transcriptional regulator, regulator for bpeEF and oprC	low	FALSE	TRUE	bpeT; LysR family transcriptional regulator, regulator for bpeEF and oprC	annotate	FALSE	d__Bacteria;p__Pseudomonadota;c__Gammaproteobacteria;o__Enterobacterales;f__Enterobacteriaceae;g__Escherichia	de_novo	NC_010850.1|fragment_7_2	78.5407	79.8735	1.33281	0.983314	0.311781	0.180321	0.14907	1.10426	6	metabolic	Lipid & fatty acid metabolism	mabA; meromycolic acid 3-oxoacyl-[acyl-carrier protein] reductase [EC:1.1.1.-]	0.752588	0.270393	0.0310811	bpeT; LysR family transcriptional regulator, regulator for bpeEF and oprC	specific	cluster	bpeT; LysR family transcriptional regulator, regulator for bpeEF and oprC	specific		unassigned	TRUE	0.9	bpeT; LysR family transcriptional regulator, regulator for bpeEF and oprC	specific	bpeT; LysR family transcriptional regulator, regulator for bpeEF and oprC	specific
IMGVR_UViG_2513237251_000001|2513237251|2513260735|298620-325876_4	IMGVR_UViG_2513237251_000001|2513237251|2513260735|298620-325876	gut	Large intestine	regulatory	transcriptional repressor	low	FALSE	TRUE	transcriptional repressor	annotate	FALSE	d__Bacteria;p__Pseudomonadota;c__Gammaproteobacteria;o__Enterobacterales;f__Enterobacteriaceae;g__Escherichia	de_novo	IMGVR_UViG_3300008717_000010|3300008717|Ga0113876_100252|fragment_2_4	42.7891	48.8528	6.06367	0.875879	0.915863	0.877799	0.845697	1.44063	5	regulatory	Transcriptional regulation	transcriptional repressor	0.97028	0.913636	0.864903	transcriptional repressor	specific	cluster	transcriptional repressor	specific	transcriptional repressor	specific	TRUE	0.9	transcriptional repressor	specific	transcriptional repressor	specific
IMGVR_UViG_2513237251_000001|2513237251|2513260735|298620-325876_6	IMGVR_UViG_2513237251_000001|2513237251|2513260735|298620-325876	gut	Large intestine	regulatory	CII-like transcriptional activator	low	FALSE	TRUE	CII-like transcriptional activator	annotate	FALSE	d__Bacteria;p__Pseudomonadota;c__Gammaproteobacteria;o__Enterobacterales;f__Enterobacteriaceae;g__Escherichia	de_novo	fragment_13792_6	75.3318	79.5447	4.21289	0.947037	0.703061	0.675406	0.643226	1.06193	11	regulatory	Transcriptional regulation	CII-like transcriptional activator	0.912939	0.906977	0.77748	CII-like transcriptional activator	specific	cluster	CII-like transcriptional activator	specific	CII-like transcriptional activator	specific	TRUE	0.9	CII-like transcriptional activator	specific	CII-like transcriptional activator	specific
IMGVR_UViG_2513237251_000002|2513237251|2513260735|892206-929373_13	IMGVR_UViG_2513237251_000002|2513237251|2513260735|892206-929373	gut	Large intestine	regulatory	Phage antitermination protein Q	high	TRUE	TRUE	Phage antitermination protein Q	annotate	FALSE	d__Bacteria;p__Pseudomonadota;c__Gammaproteobacteria;o__Enterobacterales;f__Enterobacteriaceae;g__Escherichia	both	LC567841.1|fragment_3_13	19.4271	25.7985	6.37141	0.753032	1	0.838594	0.746037	0.910738	40	regulatory	Post-transcriptional / RNA-mediated regulation	Phage antitermination protein Q	0.994056	0.994687	0.958005	Phage antitermination protein Q	specific	cluster	Phage antitermination protein Q	specific	Phage antitermination protein Q	specific	TRUE	0.9	Phage antitermination protein Q	specific	Phage antitermination protein Q	specific
IMGVR_UViG_2513237251_000002|2513237251|2513260735|892206-929373_40	IMGVR_UViG_2513237251_000002|2513237251|2513260735|892206-929373	gut	Large intestine	physiological	pagC; putatice virulence related protein PagC	medium	TRUE	FALSE	pagC; putatice virulence related protein PagC	annotate	FALSE	d__Bacteria;p__Pseudomonadota;c__Gammaproteobacteria;o__Enterobacterales;f__Enterobacteriaceae;g__Escherichia	annotate	MK071982.1|fragment_4_117	202.305	207.391	5.08565	0.975478	0.347366	0.190711	0.157231	2.80217	65	metabolic	Secondary metabolite metabolism	actIV; cyclase [EC:4.-.-.-]	0.580645	0.170213	0.0188285	pagC; putatice virulence related protein PagC	specific	cluster	pagC; putatice virulence related protein PagC	specific		unassigned	TRUE	0.9	pagC; putatice virulence related protein PagC	specific	pagC; putatice virulence related protein PagC	specific
IMGVR_UViG_2513237251_000003|2513237251|2513260735|1162338-1211682_12	IMGVR_UViG_2513237251_000003|2513237251|2513260735|1162338-1211682	gut	Large intestine	unclassified	transcriptional repressor	low	FALSE	TRUE	transcriptional repressor	annotate	FALSE	d__Bacteria;p__Pseudomonadota;c__Gammaproteobacteria;o__Enterobacterales;f__Enterobacteriaceae;g__Escherichia	de_novo	fragment_22662_9	128.712	130.478	1.76546	0.986469	0.361122	0.243319	0.222617	1.08093	13	regulatory	Transcriptional regulation	ner, nlp, sfsB; Ner family transcriptional regulator	0.721519	0.434501	0.14702	Transcriptional regulation	L1	cluster	Transcriptional regulation	L1		unassigned	TRUE	0.9	transcriptional repressor	specific	transcriptional repressor	specific
IMGVR_UViG_2513237251_000003|2513237251|2513260735|1162338-1211682_19	IMGVR_UViG_2513237251_000003|2513237251|2513260735|1162338-1211682	gut	Large intestine	metabolic	iroE; apo-salmochelin esterase [EC:3.1.1.107]	low	FALSE	TRUE	iroE; apo-salmochelin esterase [EC:3.1.1.107]	annotate	FALSE	d__Bacteria;p__Pseudomonadota;c__Gammaproteobacteria;o__Enterobacterales;f__Enterobacteriaceae;g__Escherichia	de_novo	1370121.SAMN02471848.AUWS01000008~8655-144189~standalone_virus_184	60.8706	88.4696	27.599	0.68804	0.965251	0.929736	0.892587	0.99551	32	metabolic	Amino acid metabolism	AFMID; arylformamidase [EC:3.5.1.9]	0.985075	0.964052	0.929677	AFMID; arylformamidase [EC:3.5.1.9]	specific	embedding		unassigned	AFMID; arylformamidase [EC:3.5.1.9]	specific	TRUE	0.9	AFMID; arylformamidase [EC:3.5.1.9]	specific	AFMID; arylformamidase [EC:3.5.1.9]	specific
IMGVR_UViG_2513237251_000003|2513237251|2513260735|1162338-1211682_23	IMGVR_UViG_2513237251_000003|2513237251|2513260735|1162338-1211682	gut	Large intestine	regulatory	Phage antitermination protein Q	low	FALSE	TRUE	Phage antitermination protein Q	annotate	FALSE	d__Bacteria;p__Pseudomonadota;c__Gammaproteobacteria;o__Enterobacterales;f__Enterobacteriaceae;g__Escherichia	de_novo	Zuo_F6_NODE_111_length_35208_cov_142.433277|fragment_1_46	97.439	137.723	40.284	0.7075	1	0.815868	0.761465	0.928742	23	regulatory	Post-transcriptional / RNA-mediated regulation	Phage antitermination protein Q	0.985075	0.972452	0.929677	Phage antitermination protein Q	specific	cluster	Phage antitermination protein Q	specific	Phage antitermination protein Q	specific	TRUE	0.9	Phage antitermination protein Q	specific	Phage antitermination protein Q	specific
IMGVR_UViG_2513237251_000003|2513237251|2513260735|1162338-1211682_26	IMGVR_UViG_2513237251_000003|2513237251|2513260735|1162338-1211682	gut	Large intestine	regulatory	gadW; AraC family transcriptional regulator, glutamate-dependent acid resistance regulator	low	FALSE	TRUE	gadW; AraC family transcriptional regulator, glutamate-dependent acid resistance regulator	annotate	FALSE	d__Bacteria;p__Pseudomonadota;c__Gammaproteobacteria;o__Enterobacterales;f__Enterobacteriaceae;g__Escherichia	de_novo	IMGVR_UViG_3300006139_000037|3300006139|Ga0080702_1000114|fragment_1_26	111.594	115.483	3.88893	0.966325	0.332837	0.319483	0.266014	2.95985	13	physiological	Sporulation & developmental	Sporulation initiation factor Spo0A C terminal	0.783677	0.506936	0.191663	gadW; AraC family transcriptional regulator, glutamate-dependent acid resistance regulator	specific	cluster	gadW; AraC family transcriptional regulator, glutamate-dependent acid resistance regulator	specific		unassigned	TRUE	0.9	gadW; AraC family transcriptional regulator, glutamate-dependent acid resistance regulator	specific	gadW; AraC family transcriptional regulator, glutamate-dependent acid resistance regulator	specific
IMGVR_UViG_2513237251_000003|2513237251|2513260735|1162338-1211682_27	IMGVR_UViG_2513237251_000003|2513237251|2513260735|1162338-1211682	gut	Large intestine	metabolic	nanS; 9-O-acetyl-N-acetylneuraminic acid deacetylase	low	FALSE	TRUE	nanS; 9-O-acetyl-N-acetylneuraminic acid deacetylase	annotate	FALSE	d__Bacteria;p__Pseudomonadota;c__Gammaproteobacteria;o__Enterobacterales;f__Enterobacteriaceae;g__Escherichia	de_novo	IMGVR_UViG_3300021431_000075|3300021431|Ga0224423_10000002|fragment_1_133	143.316	157.185	13.8689	0.911767	0.645526	0.476441	0.409475	1.70321	148	metabolic	Amino acid metabolism	luxS; S-ribosylhomocysteine lyase [EC:4.4.1.21]	0.752588	0.434501	0.220703	nanS; 9-O-acetyl-N-acetylneuraminic acid deacetylase	specific	cluster	nanS; 9-O-acetyl-N-acetylneuraminic acid deacetylase	specific		unassigned	TRUE	0.9	nanS; 9-O-acetyl-N-acetylneuraminic acid deacetylase	specific	nanS; 9-O-acetyl-N-acetylneuraminic acid deacetylase	specific
IMGVR_UViG_2513237251_000003|2513237251|2513260735|1162338-1211682_30	IMGVR_UViG_2513237251_000003|2513237251|2513260735|1162338-1211682	gut	Large intestine	regulatory	PerC transcriptional activator	low	FALSE	TRUE	PerC transcriptional activator	annotate	FALSE	d__Bacteria;p__Pseudomonadota;c__Gammaproteobacteria;o__Enterobacterales;f__Enterobacteriaceae;g__Escherichia	de_novo	fragment_29155_19	69.2535	81.207	11.9536	0.852801	0.731509	0.674208	0.614394	1.2531	17	regulatory	Transcriptional regulation	transcriptional activator	0.912939	0.817045	0.512346	PerC transcriptional activator	specific	cluster	PerC transcriptional activator	specific	regulatory	category	TRUE	0.9	PerC transcriptional activator	specific	PerC transcriptional activator	specific
IMGVR_UViG_2513237251_000003|2513237251|2513260735|1162338-1211682_55	IMGVR_UViG_2513237251_000003|2513237251|2513260735|1162338-1211682	gut	Large intestine	metabolic	Copper/zinc superoxide dismutase (SODC)	low	FALSE	TRUE	Copper/zinc superoxide dismutase (SODC)	annotate	FALSE	d__Bacteria;p__Pseudomonadota;c__Gammaproteobacteria;o__Enterobacterales;f__Enterobacteriaceae;g__Escherichia	de_novo	NZ_AP018798.1|fragment_1_113	102.295	103.982	1.68723	0.983774	0.000326384	0.000410624	0.000428054	3.67028	58	regulatory	Transcriptional regulation	anti-repressor Ant	0.512195	0.308012	0.0506555	Copper/zinc superoxide dismutase (SODC)	specific	cluster	Copper/zinc superoxide dismutase (SODC)	specific		unassigned	TRUE	0.9	Copper/zinc superoxide dismutase (SODC)	specific	Copper/zinc superoxide dismutase (SODC)	specific
IMGVR_UViG_2513237251_000003|2513237251|2513260735|1162338-1211682_57	IMGVR_UViG_2513237251_000003|2513237251|2513260735|1162338-1211682	gut	Large intestine	physiological	pagC; putatice virulence related protein PagC	low	FALSE	TRUE	pagC; putatice virulence related protein PagC	annotate	FALSE	d__Bacteria;p__Pseudomonadota;c__Gammaproteobacteria;o__Enterobacterales;f__Enterobacteriaceae;g__Escherichia	de_novo	Norman_70_NODE_4_length_47749_cov_22.666352|fragment_1_20	89.5759	161.639	72.063	0.554173	0.969107	0.897283	0.82285	1.704	419	physiological	Virulence & host interaction	pagC; putatice virulence related protein PagC	0.912939	0.981295	0.88959	pagC; putatice virulence related protein PagC	specific	cluster	pagC; putatice virulence related protein PagC	specific	pagC; putatice virulence related protein PagC	specific	TRUE	0.9	pagC; putatice virulence related protein PagC	specific	pagC; putatice virulence related protein PagC	specific
IMGVR_UViG_2513237251_000004|2513237251|2513260735|1246506-1311187_1	IMGVR_UViG_2513237251_000004|2513237251|2513260735|1246506-1311187	gut	Large intestine	metabolic	wrbA; NAD(P)H dehydrogenase (quinone) [EC:1.6.5.2]	low	FALSE	TRUE	wrbA; NAD(P)H dehydrogenase (quinone) [EC:1.6.5.2]	annotate	FALSE	d__Bacteria;p__Pseudomonadota;c__Gammaproteobacteria;o__Enterobacterales;f__Enterobacteriaceae;g__Escherichia	de_novo	AP000422.1|fragment_1_1	16.849	59.2004	42.3513	0.28461	0.963344	0.920309	0.878845	0.23338	61	metabolic	Cofactor & vitamin metabolism	wrbA; NAD(P)H dehydrogenase (quinone) [EC:1.6.5.2]	0.994056	0.981295	0.981164	pnpB; p-benzoquinone reductase (NADPH) [EC:1.6.5.6]	specific	cluster	pnpB; p-benzoquinone reductase (NADPH) [EC:1.6.5.6]	specific	wrbA; NAD(P)H dehydrogenase (quinone) [EC:1.6.5.2]	specific	TRUE	0.9	qorB; NAD(P)H dehydrogenase (quinone) [EC:1.6.5.2]	specific	qorB; NAD(P)H dehydrogenase (quinone) [EC:1.6.5.2]	specific
IMGVR_UViG_2513237251_000004|2513237251|2513260735|1246506-1311187_29	IMGVR_UViG_2513237251_000004|2513237251|2513260735|1246506-1311187	gut	Large intestine	regulatory	transcriptional repressor	medium	TRUE	TRUE	transcriptional repressor	annotate	FALSE	d__Bacteria;p__Pseudomonadota;c__Gammaproteobacteria;o__Enterobacterales;f__Enterobacteriaceae;g__Escherichia	both	KU238070.1|fragment_3_14	26.0322	37.6137	11.5815	0.692092	1	1	0.996741	1.20127	23	regulatory	Transcriptional regulation	transcriptional repressor	1	1	0.994975	transcriptional repressor	specific	cluster	transcriptional repressor	specific	transcriptional repressor	specific	TRUE	0.9	transcriptional repressor	specific	transcriptional repressor	specific
IMGVR_UViG_2513237251_000004|2513237251|2513260735|1246506-1311187_31	IMGVR_UViG_2513237251_000004|2513237251|2513260735|1246506-1311187	gut	Large intestine	regulatory	CII-like transcriptional activator	medium	TRUE	TRUE	CII-like transcriptional activator	annotate	FALSE	d__Bacteria;p__Pseudomonadota;c__Gammaproteobacteria;o__Enterobacterales;f__Enterobacteriaceae;g__Escherichia	both	IMGVR_UViG_2029527006_000013|2029527006|ACOFG988_contig36070|fragment_3_32	57.4315	66.4342	9.00275	0.864486	0.805058	0.794065	0.7499	1.12404	12	regulatory	Transcriptional regulation	CII-like transcriptional activator	0.942038	0.851259	0.77095	CII-like transcriptional activator	specific	cluster	CII-like transcriptional activator	specific	Transcriptional regulation	L1	TRUE	0.9	CII-like transcriptional activator	specific	CII-like transcriptional activator	specific
IMGVR_UViG_2513237251_000004|2513237251|2513260735|1246506-1311187_41	IMGVR_UViG_2513237251_000004|2513237251|2513260735|1246506-1311187	gut	Large intestine	regulatory	anti-repressor Ant	medium	TRUE	TRUE	anti-repressor Ant	annotate	FALSE	d__Bacteria;p__Pseudomonadota;c__Gammaproteobacteria;o__Enterobacterales;f__Enterobacteriaceae;g__Escherichia	both	EU311208.1|fragment_1_39	14.5611	21.3073	6.74623	0.683384	0.967069	0.932254	0.906193	0.751868	12	regulatory	Transcriptional regulation	anti-repressor Ant	0.994056	0.981295	0.958005	anti-repressor Ant	specific	cluster	anti-repressor Ant	specific	anti-repressor Ant	specific	TRUE	0.9	anti-repressor Ant	specific	anti-repressor Ant	specific
IMGVR_UViG_2513237251_000004|2513237251|2513260735|1246506-1311187_42	IMGVR_UViG_2513237251_000004|2513237251|2513260735|1246506-1311187	gut	Large intestine	regulatory	anti-repressor Ant	medium	TRUE	TRUE	anti-repressor Ant	annotate	FALSE	d__Bacteria;p__Pseudomonadota;c__Gammaproteobacteria;o__Enterobacterales;f__Enterobacteriaceae;g__Escherichia	both	AP000422.1|fragment_1_40	11.2807	20.3729	9.09224	0.553709	1	1	0.996805	0.608191	10	regulatory	Transcriptional regulation	anti-repressor Ant	1	1	0.998152	anti-repressor Ant	specific	cluster	anti-repressor Ant	specific	anti-repressor Ant	specific	TRUE	0.9	anti-repressor Ant	specific	anti-repressor Ant	specific
IMGVR_UViG_2513237251_000004|2513237251|2513260735|1246506-1311187_46	IMGVR_UViG_2513237251_000004|2513237251|2513260735|1246506-1311187	gut	Large intestine	unclassified	Shiga toxin subunit A	medium	FALSE	TRUE	Shiga toxin subunit A	annotate	FALSE	d__Bacteria;p__Pseudomonadota;c__Gammaproteobacteria;o__Enterobacterales;f__Enterobacteriaceae;g__Escherichia	de_novo	circular_virus_356750|fragment_2_5	134.744	145.163	10.419	0.928226	0.71072	0.550403	0.46724	0.925236	469	physiological	Defense & anti-defense systems	Anti-CRISPR type V subtype A2 family	0.809325	0.736648	0.468	Shiga toxin subunit A	specific	cluster	Shiga toxin subunit A	specific		unassigned	TRUE	0.9	Shiga toxin subunit A	specific	Shiga toxin subunit A	specific
IMGVR_UViG_2513237251_000004|2513237251|2513260735|1246506-1311187_55	IMGVR_UViG_2513237251_000004|2513237251|2513260735|1246506-1311187	gut	Large intestine	regulatory	anti-repressor Ant	low	FALSE	TRUE	anti-repressor Ant	annotate	FALSE	d__Bacteria;p__Pseudomonadota;c__Gammaproteobacteria;o__Enterobacterales;f__Enterobacteriaceae;g__Escherichia	de_novo	KR781488.1|fragment_3_34	45.1353	52.9593	7.82399	0.852264	0.902707	0.823824	0.773275	0.672336	13	regulatory	Transcriptional regulation	anti-repressor Ant	0.961932	0.94109	0.77095	anti-repressor Ant	specific	cluster	anti-repressor Ant	specific	Transcriptional regulation	L1	TRUE	0.9	anti-repressor Ant	specific	anti-repressor Ant	specific
IMGVR_UViG_2513237251_000004|2513237251|2513260735|1246506-1311187_90	IMGVR_UViG_2513237251_000004|2513237251|2513260735|1246506-1311187	gut	Large intestine	regulatory	anti-repressor Ant	medium	TRUE	TRUE	anti-repressor Ant	annotate	FALSE	d__Bacteria;p__Pseudomonadota;c__Gammaproteobacteria;o__Enterobacterales;f__Enterobacteriaceae;g__Escherichia	both	MN855723.1|fragment_2_8	18.5574	18.8479	0.290562	0.984584	0.619214	0.541904	0.532987	1.81535	4	regulatory	Transcriptional regulation	anti-repressor Ant	0.912939	0.817045	0.512346	anti-repressor Ant	specific	cluster	anti-repressor Ant	specific	regulatory	category	TRUE	0.9	Transcriptional regulation	L1	Transcriptional regulation	L1
IMGVR_UViG_2513237251_000005|2513237251|2513260735|1543569-1589526_23	IMGVR_UViG_2513237251_000005|2513237251|2513260735|1543569-1589526	gut	Large intestine	regulatory	Antitermination protein Q	medium	TRUE	TRUE	Antitermination protein Q	annotate	FALSE	d__Bacteria;p__Pseudomonadota;c__Gammaproteobacteria;o__Enterobacterales;f__Enterobacteriaceae;g__Escherichia	both	1218933.SAMN02603169.CP003776~2092137-2144933~standalone_virus_22	180.174	192.537	12.3633	0.935787	0.534432	0.460262	0.392401	1.36079	16	regulatory	Post-transcriptional / RNA-mediated regulation	Phage antitermination protein Q	0.617391	0.506936	0.220703	Antitermination protein Q	specific	cluster	Antitermination protein Q	specific		unassigned	TRUE	0.9	Antitermination protein Q	specific	Antitermination protein Q	specific
IMGVR_UViG_2513237251_000005|2513237251|2513260735|1543569-1589526_26	IMGVR_UViG_2513237251_000005|2513237251|2513260735|1543569-1589526	gut	Large intestine	metabolic	nanS; 9-O-acetyl-N-acetylneuraminic acid deacetylase	medium	TRUE	FALSE	nanS; 9-O-acetyl-N-acetylneuraminic acid deacetylase	annotate	FALSE	d__Bacteria;p__Pseudomonadota;c__Gammaproteobacteria;o__Enterobacterales;f__Enterobacteriaceae;g__Escherichia	annotate	UGV-GENOME-0357905|fragment_1_46	183.086	190.763	7.6767	0.959758	0.40797	0.3572	0.299036	1.0832	88	metabolic	Phosphorus metabolism	ACP7; acid phosphatase type 7	0.585185	0.497197	0.256649	nanS; 9-O-acetyl-N-acetylneuraminic acid deacetylase	specific	cluster	nanS; 9-O-acetyl-N-acetylneuraminic acid deacetylase	specific		unassigned	TRUE	0.9	nanS; 9-O-acetyl-N-acetylneuraminic acid deacetylase	specific	nanS; 9-O-acetyl-N-acetylneuraminic acid deacetylase	specific
IMGVR_UViG_2513237251_000005|2513237251|2513260735|1543569-1589526_33	IMGVR_UViG_2513237251_000005|2513237251|2513260735|1543569-1589526	gut	Large intestine	regulatory	anti-repressor Ant	high	TRUE	TRUE	anti-repressor Ant	annotate	FALSE	d__Bacteria;p__Pseudomonadota;c__Gammaproteobacteria;o__Enterobacterales;f__Enterobacteriaceae;g__Escherichia	both	MN067333.1|fragment_2_7	33.4033	42.7226	9.31929	0.781865	1	0.935793	0.906391	1.59129	11	regulatory	Transcriptional regulation	anti-repressor Ant	0.985075	0.981295	0.958005	anti-repressor Ant	specific	cluster	anti-repressor Ant	specific	anti-repressor Ant	specific	TRUE	0.9	anti-repressor Ant	specific	anti-repressor Ant	specific
IMGVR_UViG_2513237251_000005|2513237251|2513260735|1543569-1589526_57	IMGVR_UViG_2513237251_000005|2513237251|2513260735|1543569-1589526	gut	Large intestine	regulatory	anti-repressor Ant	high	TRUE	TRUE	anti-repressor Ant	annotate	FALSE	d__Bacteria;p__Pseudomonadota;c__Gammaproteobacteria;o__Enterobacterales;f__Enterobacteriaceae;g__Escherichia	both	KT968831.1|fragment_2_31	37.7787	46.5095	8.73078	0.812279	1	0.855772	0.79436	1.43471	45	regulatory	Transcriptional regulation	anti-repressor Ant	0.985075	0.981295	0.929677	anti-repressor Ant	specific	cluster	anti-repressor Ant	specific	anti-repressor Ant	specific	TRUE	0.9	anti-repressor Ant	specific	anti-repressor Ant	specific
IMGVR_UViG_2513237251_000005|2513237251|2513260735|1543569-1589526_62	IMGVR_UViG_2513237251_000005|2513237251|2513260735|1543569-1589526	gut	Large intestine	unclassified	T3SS effector protein EspN	low	FALSE	TRUE	T3SS effector protein EspN	annotate	FALSE	d__Bacteria;p__Pseudomonadota;c__Gammaproteobacteria;o__Enterobacterales;f__Enterobacteriaceae;g__Escherichia	de_novo	UGV-GENOME-0278323|fragment_2_31	48.3496	50.9739	2.62431	0.948517	0.594162	0.441689	0.384354	2.41714	38	regulatory	Chromatin/nucleoid organization & epigenetic regulation	Nucleoid-associated protein YejK	0.827448	0.656818	0.315789		unassigned	none		unassigned		unassigned	TRUE	0.9	regulatory	category	Chromatin/nucleoid organization & epigenetic regulation	L1
IMGVR_UViG_2513237251_000005|2513237251|2513260735|1543569-1589526_7	IMGVR_UViG_2513237251_000005|2513237251|2513260735|1543569-1589526	gut	Large intestine	physiological	Bacterial toxin YdaS	high	TRUE	TRUE	Bacterial toxin YdaS	annotate	FALSE	d__Bacteria;p__Pseudomonadota;c__Gammaproteobacteria;o__Enterobacterales;f__Enterobacteriaceae;g__Escherichia	both	IMGVR_UViG_2537561691_000002|2537561691|2537581851|fragment_2_7	53.244	167.002	113.758	0.318823	1	0.962392	0.932294	0.408686	61	physiological	Toxin-antitoxin systems	Bacterial toxin YdaS	0.994737	0.996008	0.994975	Bacterial toxin YdaS	specific	cluster	Bacterial toxin YdaS	specific	Bacterial toxin YdaS	specific	TRUE	0.9	Bacterial toxin YdaS	specific	Bacterial toxin YdaS	specific
IMGVR_UViG_2513237251_000005|2513237251|2513260735|1543569-1589526_8	IMGVR_UViG_2513237251_000005|2513237251|2513260735|1543569-1589526	gut	Large intestine	physiological	Bacterial toxin ydaT	high	TRUE	TRUE	Bacterial toxin ydaT	annotate	FALSE	d__Bacteria;p__Pseudomonadota;c__Gammaproteobacteria;o__Enterobacterales;f__Enterobacteriaceae;g__Escherichia	both	IMGVR_UViG_2537561691_000002|2537561691|2537581851|fragment_2_8	66.9091	107.999	41.0899	0.619535	0.942138	0.835414	0.765409	1.68645	179	physiological	Toxin-antitoxin systems	Bacterial toxin ydaT	0.912939	0.906977	0.864903	Bacterial toxin ydaT	specific	cluster	Bacterial toxin ydaT	specific	Bacterial toxin ydaT	specific	TRUE	0.9	Bacterial toxin ydaT	specific	Bacterial toxin ydaT	specific
IMGVR_UViG_2513237251_000006|2513237251|2513260735|1596693-1613441_11	IMGVR_UViG_2513237251_000006|2513237251|2513260735|1596693-1613441	gut	Large intestine	regulatory	PerC transcriptional activator	high	TRUE	TRUE	PerC transcriptional activator	annotate	FALSE	d__Bacteria;p__Pseudomonadota;c__Gammaproteobacteria;o__Enterobacterales;f__Enterobacteriaceae;g__Escherichia	both	circular_virus_20139|fragment_2_2	132.981	149.82	16.8394	0.887602	0.54757	0.406364	0.349663	3.09905	51	regulatory	Transcriptional regulation	PerC transcriptional activator	0.721519	0.333916	0.119332	PerC transcriptional activator	specific	cluster	PerC transcriptional activator	specific		unassigned	TRUE	0.9	PerC transcriptional activator	specific	PerC transcriptional activator	specific
IMGVR_UViG_2513237251_000006|2513237251|2513260735|1596693-1613441_22	IMGVR_UViG_2513237251_000006|2513237251|2513260735|1596693-1613441	gut	Large intestine	regulatory	phoQ; two-component system, OmpR family, sensor histidine kinase PhoQ [EC:2.7.13.3]	medium	TRUE	TRUE	phoQ; two-component system, OmpR family, sensor histidine kinase PhoQ [EC:2.7.13.3]	annotate	FALSE	d__Bacteria;p__Pseudomonadota;c__Gammaproteobacteria;o__Enterobacterales;f__Enterobacteriaceae;g__Escherichia	both	fragment_17594_22	89.8662	110.77	20.9038	0.811286	0.940871	0.888543	0.841418	1.24476	13	regulatory	Signal transduction & two-component systems	vicK; two-component system, OmpR family, sensor histidine kinase VicK [EC:2.7.13.3]; glrK, qseE; two-component system, NtrC family, sensor histidine kinase GlrK [EC:2.7.13.3]; kinB; two-component system, NtrC family, sensor histidine kinase KinB [EC:2.7.13.3]; K02484; two-component system, OmpR family, sensor kinase [EC:2.7.13.3]; phoR; two-component system, OmpR family, phosphate regulon sensor histidine kinase PhoR [EC:2.7.13.3]	0.961932	0.94109	0.864903	phoQ; two-component system, OmpR family, sensor histidine kinase PhoQ [EC:2.7.13.3]	specific	cluster	phoQ; two-component system, OmpR family, sensor histidine kinase PhoQ [EC:2.7.13.3]	specific	vicK; two-component system, OmpR family, sensor histidine kinase VicK [EC:2.7.13.3]; glrK, qseE; two-component system, NtrC family, sensor histidine kinase GlrK [EC:2.7.13.3]; kinB; two-component system, NtrC family, sensor histidine kinase KinB [EC:2.7.13.3]; K02484; two-component system, OmpR family, sensor kinase [EC:2.7.13.3]; phoR; two-component system, OmpR family, phosphate regulon sensor histidine kinase PhoR [EC:2.7.13.3]	specific	TRUE	0.9	phoQ; two-component system, OmpR family, sensor histidine kinase PhoQ [EC:2.7.13.3]	specific	phoQ; two-component system, OmpR family, sensor histidine kinase PhoQ [EC:2.7.13.3]	specific
IMGVR_UViG_2513237251_000006|2513237251|2513260735|1596693-1613441_3	IMGVR_UViG_2513237251_000006|2513237251|2513260735|1596693-1613441	gut	Large intestine	regulatory	transcriptional repressor	high	TRUE	TRUE	transcriptional repressor	annotate	FALSE	d__Bacteria;p__Pseudomonadota;c__Gammaproteobacteria;o__Enterobacterales;f__Enterobacteriaceae;g__Escherichia	both	circular_virus_207093|fragment_1_6	21.9251	28.8093	6.88428	0.76104	1	0.845294	0.721565	1.30741	51	regulatory	Transcriptional regulation	transcriptional repressor	0.985075	0.994687	0.958005	transcriptional repressor	specific	embedding	Transcriptional regulation	L1	transcriptional repressor	specific	TRUE	0.9	transcriptional repressor	specific	transcriptional repressor	specific
IMGVR_UViG_2513237251_000007|2513237251|2513260735|1620152-1654951_13	IMGVR_UViG_2513237251_000007|2513237251|2513260735|1620152-1654951	gut	Large intestine	regulatory	Phage antitermination protein Q	medium	TRUE	TRUE	Phage antitermination protein Q	annotate	FALSE	d__Bacteria;p__Pseudomonadota;c__Gammaproteobacteria;o__Enterobacterales;f__Enterobacteriaceae;g__Escherichia	both	LC567841.1|fragment_3_13	21.9396	39.1489	17.2093	0.560414	1	0.976409	0.873213	1.02852	40	regulatory	Post-transcriptional / RNA-mediated regulation	Phage antitermination protein Q	0.998426	0.997344	0.982659	Phage antitermination protein Q	specific	cluster	Phage antitermination protein Q	specific	Phage antitermination protein Q	specific	TRUE	0.9	Phage antitermination protein Q	specific	Phage antitermination protein Q	specific
IMGVR_UViG_2513237251_000007|2513237251|2513260735|1620152-1654951_27	IMGVR_UViG_2513237251_000007|2513237251|2513260735|1620152-1654951	gut	Large intestine	regulatory	DNA packaging chaperone FI	medium	TRUE	TRUE	DNA packaging chaperone FI	annotate	FALSE	d__Bacteria;p__Pseudomonadota;c__Gammaproteobacteria;o__Enterobacterales;f__Enterobacteriaceae;g__Escherichia	both	KT232076.1|fragment_3_4	9.41283	17.2707	7.85788	0.545017	1	0.823822	0.714085	0.638085	91	regulatory	Regulatory chaperones & coregulators	DNA packaging chaperone FI	0.985075	0.994687	0.929677	DNA packaging chaperone FI	specific	cluster	DNA packaging chaperone FI	specific	DNA packaging chaperone FI	specific	TRUE	0.9	DNA packaging chaperone FI	specific	DNA packaging chaperone FI	specific
IMGVR_UViG_2513237251_000007|2513237251|2513260735|1620152-1654951_40	IMGVR_UViG_2513237251_000007|2513237251|2513260735|1620152-1654951	gut	Large intestine	physiological	pagC; putatice virulence related protein PagC	low	FALSE	TRUE	pagC; putatice virulence related protein PagC	annotate	FALSE	d__Bacteria;p__Pseudomonadota;c__Gammaproteobacteria;o__Enterobacterales;f__Enterobacteriaceae;g__Escherichia	de_novo	Norman_70_NODE_4_length_47749_cov_22.666352|fragment_1_20	43.4645	87.2009	43.7363	0.498442	0.984644	0.936688	0.868753	0.826825	419	physiological	Virulence & host interaction	pagC; putatice virulence related protein PagC	0.930719	0.981295	0.88959	pagC; putatice virulence related protein PagC	specific	cluster	pagC; putatice virulence related protein PagC	specific	pagC; putatice virulence related protein PagC	specific	TRUE	0.9	pagC; putatice virulence related protein PagC	specific	pagC; putatice virulence related protein PagC	specific
IMGVR_UViG_2513237251_000007|2513237251|2513260735|1620152-1654951_5	IMGVR_UViG_2513237251_000007|2513237251|2513260735|1620152-1654951	gut	Large intestine	unclassified	Ren-like exclusion protein	medium	FALSE	TRUE	Ren-like exclusion protein	annotate	FALSE	d__Bacteria;p__Pseudomonadota;c__Gammaproteobacteria;o__Enterobacterales;f__Enterobacteriaceae;g__Escherichia	de_novo	CP025923.1|fragment_2_5	138.96	161.768	22.8088	0.859003	0.612296	0.404707	0.337752	0.716308	90	regulatory	Transcriptional regulation	MarR family transcrition regulator	0.653846	0.550459	0.220703		unassigned	none		unassigned		unassigned	TRUE	0.9		unassigned	Transcriptional regulation	L1
IMGVR_UViG_2513237251_000008|2513237251|2513260735|1759488-1816363_10	IMGVR_UViG_2513237251_000008|2513237251|2513260735|1759488-1816363	gut	Large intestine	unclassified	dicA; HTH-type transcriptional regulator, cell division transcriptional repressor	medium	FALSE	TRUE	dicA; HTH-type transcriptional regulator, cell division transcriptional repressor	annotate	FALSE	d__Bacteria;p__Pseudomonadota;c__Gammaproteobacteria;o__Enterobacterales;f__Enterobacteriaceae;g__Escherichia	de_novo	LR796223.1|fragment_3_7	141.296	154.971	13.6748	0.911759	0.725076	0.498304	0.464067	1.02952	40	regulatory	Transcriptional regulation	dicA; HTH-type transcriptional regulator, cell division transcriptional repressor	0.837419	0.712644	0.457179	dicA; HTH-type transcriptional regulator, cell division transcriptional repressor	specific	cluster	dicA; HTH-type transcriptional regulator, cell division transcriptional repressor	specific		unassigned	TRUE	0.9	dicA; HTH-type transcriptional regulator, cell division transcriptional repressor	specific	dicA; HTH-type transcriptional regulator, cell division transcriptional repressor	specific
IMGVR_UViG_2513237251_000008|2513237251|2513260735|1759488-1816363_16	IMGVR_UViG_2513237251_000008|2513237251|2513260735|1759488-1816363	gut	Large intestine	unclassified		medium	FALSE	TRUE		unassigned	TRUE	d__Bacteria;p__Pseudomonadota;c__Gammaproteobacteria;o__Enterobacterales;f__Enterobacteriaceae;g__Escherichia	de_novo	fragment_29798_32	210.167	225.176	15.0087	0.933347	0.588207	0.417566	0.36343	1.74188	34	metabolic	Cofactor & vitamin metabolism	NADPH-dependent FMN reductase	0.585185	0.497197	0.14702		unassigned	none		unassigned		unassigned	TRUE	0.9		unassigned	metabolic	category
IMGVR_UViG_2513237251_000008|2513237251|2513260735|1759488-1816363_25	IMGVR_UViG_2513237251_000008|2513237251|2513260735|1759488-1816363	gut	Large intestine	metabolic	nanS; 9-O-acetyl-N-acetylneuraminic acid deacetylase	medium	TRUE	FALSE	nanS; 9-O-acetyl-N-acetylneuraminic acid deacetylase	annotate	FALSE	d__Bacteria;p__Pseudomonadota;c__Gammaproteobacteria;o__Enterobacterales;f__Enterobacteriaceae;g__Escherichia	annotate	MK072518.1|fragment_3_5	191.032	192.406	1.3737	0.99286	0.295076	0.166578	0.134765	1.00765	26	metabolic	Oxygen metabolism	VBPO; bromide peroxidase [EC:1.11.1.18]	0.585185	0.306026	0.0454545	nanS; 9-O-acetyl-N-acetylneuraminic acid deacetylase	specific	cluster	nanS; 9-O-acetyl-N-acetylneuraminic acid deacetylase	specific		unassigned	TRUE	0.9	nanS; 9-O-acetyl-N-acetylneuraminic acid deacetylase	specific	nanS; 9-O-acetyl-N-acetylneuraminic acid deacetylase	specific
IMGVR_UViG_2513237251_000008|2513237251|2513260735|1759488-1816363_29	IMGVR_UViG_2513237251_000008|2513237251|2513260735|1759488-1816363	gut	Large intestine	regulatory	anti-repressor Ant	high	TRUE	TRUE	anti-repressor Ant	annotate	FALSE	d__Bacteria;p__Pseudomonadota;c__Gammaproteobacteria;o__Enterobacterales;f__Enterobacteriaceae;g__Escherichia	both	60442.SAMN06556573.MXAP01000063~1-40159~chromosome_mixed_28	39.1889	41.5223	2.33342	0.943803	0.710156	0.71616	0.71459	1.28455	37	regulatory	Transcriptional regulation	anti-repressor Ant	0.942038	0.94109	0.83542	anti-repressor Ant	specific	cluster	anti-repressor Ant	specific	anti-repressor Ant	specific	TRUE	0.9	anti-repressor Ant	specific	anti-repressor Ant	specific
IMGVR_UViG_2513237251_000008|2513237251|2513260735|1759488-1816363_50	IMGVR_UViG_2513237251_000008|2513237251|2513260735|1759488-1816363	gut	Large intestine	physiological	pagC; putatice virulence related protein PagC	medium	TRUE	TRUE	pagC; putatice virulence related protein PagC	annotate	FALSE	d__Bacteria;p__Pseudomonadota;c__Gammaproteobacteria;o__Enterobacterales;f__Enterobacteriaceae;g__Escherichia	both	29484.SAMEA859945.CQBX01000006~1-280936~chromosome_mixed_229	215.467	256.652	41.184	0.839533	0.703546	0.564147	0.498136	1.0064	28	regulatory	Transcriptional regulation	pla; plasminogen activator [EC:3.4.23.48]	0.653846	0.656818	0.298319	pagC; putatice virulence related protein PagC	specific	cluster	pagC; putatice virulence related protein PagC	specific		unassigned	TRUE	0.9	pagC; putatice virulence related protein PagC	specific	pagC; putatice virulence related protein PagC	specific
IMGVR_UViG_2513237251_000008|2513237251|2513260735|1759488-1816363_53	IMGVR_UViG_2513237251_000008|2513237251|2513260735|1759488-1816363	gut	Large intestine	unclassified		medium	FALSE	TRUE		unassigned	TRUE	d__Bacteria;p__Pseudomonadota;c__Gammaproteobacteria;o__Enterobacterales;f__Enterobacteriaceae;g__Escherichia	de_novo	1134475.SAMN02470565.JH604589~712-79251~standalone_mge_78	214.983	223.123	8.13965	0.963519	0.691477	0.461619	0.386876	1.96376	40	physiological	Toxin-antitoxin systems	Putative abortive phage resistance protein AbiGi, antitoxin	0.617391	0.588529	0.358566		unassigned	none		unassigned		unassigned	TRUE	0.9		unassigned	Toxin-antitoxin systems	L1
IMGVR_UViG_2513237251_000009|2513237251|2513260735|2107725-2205771_1	IMGVR_UViG_2513237251_000009|2513237251|2513260735|2107725-2205771	gut	Large intestine	metabolic	ydfJ; MFS transporter, MHS family, metabolite:H+ symporter	low	FALSE	TRUE	ydfJ; MFS transporter, MHS family, metabolite:H+ symporter	annotate	FALSE	d__Bacteria;p__Pseudomonadota;c__Gammaproteobacteria;o__Enterobacterales;f__Enterobacteriaceae;g__Escherichia	de_novo	MK672805.1|fragment_1_1	43.7765	45.4796	1.70312	0.962552	0.323534	0.220891	0.18496	0.767661	29	metabolic	Metabolic substrate transport	pstS; phosphate transport system substrate-binding protein	0.752588	0.588529	0.0612245	ydfJ; MFS transporter, MHS family, metabolite:H+ symporter	specific	cluster	ydfJ; MFS transporter, MHS family, metabolite:H+ symporter	specific		unassigned	TRUE	0.9	proP; MFS transporter, MHS family, proline/betaine transporter	specific	proP; MFS transporter, MHS family, proline/betaine transporter	specific
IMGVR_UViG_2513237251_000009|2513237251|2513260735|2107725-2205771_100	IMGVR_UViG_2513237251_000009|2513237251|2513260735|2107725-2205771	gut	Large intestine	regulatory	anti-repressor Ant	medium	TRUE	TRUE	anti-repressor Ant	annotate	FALSE	d__Bacteria;p__Pseudomonadota;c__Gammaproteobacteria;o__Enterobacterales;f__Enterobacteriaceae;g__Escherichia	both	KU238070.1|fragment_3_38	64.9138	84.2686	19.3547	0.770321	0.943462	0.876935	0.854589	1.79984	41	regulatory	Transcriptional regulation	anti-repressor Ant	0.983668	0.943396	0.88959	anti-repressor Ant	specific	cluster	anti-repressor Ant	specific	anti-repressor Ant	specific	TRUE	0.9	anti-repressor Ant	specific	anti-repressor Ant	specific
IMGVR_UViG_2513237251_000009|2513237251|2513260735|2107725-2205771_107	IMGVR_UViG_2513237251_000009|2513237251|2513260735|2107725-2205771	gut	Large intestine	regulatory	Phage antitermination protein Q	low	FALSE	TRUE	Phage antitermination protein Q	annotate	FALSE	d__Bacteria;p__Pseudomonadota;c__Gammaproteobacteria;o__Enterobacterales;f__Enterobacteriaceae;g__Escherichia	de_novo	1218086.SAMD00019865.BBNB01000014~91196-156287~standalone_virus_37	65.1526	82.2868	17.1341	0.791775	1	0.944827	0.861533	1.20558	25	regulatory	Post-transcriptional / RNA-mediated regulation	Phage antitermination protein Q	0.985075	0.994687	0.958005	Phage antitermination protein Q	specific	cluster	Phage antitermination protein Q	specific	Phage antitermination protein Q	specific	TRUE	0.9	Phage antitermination protein Q	specific	Phage antitermination protein Q	specific
IMGVR_UViG_2513237251_000009|2513237251|2513260735|2107725-2205771_118	IMGVR_UViG_2513237251_000009|2513237251|2513260735|2107725-2205771	gut	Large intestine	unclassified	Bacterial toxin ydaT	medium	FALSE	TRUE	Bacterial toxin ydaT	annotate	FALSE	d__Bacteria;p__Pseudomonadota;c__Gammaproteobacteria;o__Enterobacterales;f__Enterobacteriaceae;g__Escherichia	de_novo	circular_virus_1376631|fragment_1_38	76.3672	78.2435	1.87634	0.976019	0.612767	0.498125	0.495884	3.34652	9	regulatory	Transcriptional regulation	transcriptional regulator	0.752588	0.765347	0.626271	Bacterial toxin ydaT	specific	cluster	Bacterial toxin ydaT	specific		unassigned	TRUE	0.9	Bacterial toxin ydaT	specific	Bacterial toxin ydaT	specific
IMGVR_UViG_2513237251_000009|2513237251|2513260735|2107725-2205771_119	IMGVR_UViG_2513237251_000009|2513237251|2513260735|2107725-2205771	gut	Large intestine	unclassified	transcriptional repressor	medium	FALSE	TRUE	transcriptional repressor	annotate	FALSE	d__Bacteria;p__Pseudomonadota;c__Gammaproteobacteria;o__Enterobacterales;f__Enterobacteriaceae;g__Escherichia	de_novo	1255278.SAMD00046748.BCTQ01000020~15973-90304~standalone_virus_44	123.271	145.249	21.978	0.848687	0.731995	0.607429	0.541611	0.586121	18	physiological	Toxin-antitoxin systems	Bacterial toxin YdaS	0.887136	0.816078	0.626271		unassigned	none		unassigned		unassigned	TRUE	0.9	Toxin-antitoxin systems	L1	Bacterial toxin YdaS	specific
IMGVR_UViG_2513237251_000009|2513237251|2513260735|2107725-2205771_122	IMGVR_UViG_2513237251_000009|2513237251|2513260735|2107725-2205771	gut	Large intestine	physiological	ParE toxin of type II toxin-antitoxin system, parDE	low	FALSE	TRUE	ParE toxin of type II toxin-antitoxin system, parDE	annotate	FALSE	d__Bacteria;p__Pseudomonadota;c__Gammaproteobacteria;o__Enterobacterales;f__Enterobacteriaceae;g__Escherichia	de_novo	1215101.SAMD00046927.BDAB01000014~108941-142801~standalone_virus_33	53.5099	71.6653	18.1555	0.746663	0.911045	0.688456	0.601662	1.03772	17	physiological	Toxin-antitoxin systems	parE1_3_4; toxin ParE1/3/4	0.983668	0.906977	0.688312	ParE toxin of type II toxin-antitoxin system, parDE	specific	cluster	ParE toxin of type II toxin-antitoxin system, parDE	specific	Toxin-antitoxin systems	L1	TRUE	0.9	ParE toxin of type II toxin-antitoxin system, parDE	specific	ParE toxin of type II toxin-antitoxin system, parDE	specific
IMGVR_UViG_2513237251_000009|2513237251|2513260735|2107725-2205771_22	IMGVR_UViG_2513237251_000009|2513237251|2513260735|2107725-2205771	gut	Large intestine	regulatory	DNA packaging chaperone FI	medium	TRUE	TRUE	DNA packaging chaperone FI	annotate	FALSE	d__Bacteria;p__Pseudomonadota;c__Gammaproteobacteria;o__Enterobacterales;f__Enterobacteriaceae;g__Escherichia	both	Norman_70_NODE_4_length_47749_cov_22.666352|fragment_1_7	10.8243	23.5436	12.7194	0.459754	1	0.877709	0.777168	0.530985	306	regulatory	Regulatory chaperones & coregulators	DNA packaging chaperone FI	0.961932	0.996008	0.929677	DNA packaging chaperone FI	specific	cluster	DNA packaging chaperone FI	specific	DNA packaging chaperone FI	specific	TRUE	0.9	DNA packaging chaperone FI	specific	DNA packaging chaperone FI	specific
IMGVR_UViG_2513237251_000009|2513237251|2513260735|2107725-2205771_30	IMGVR_UViG_2513237251_000009|2513237251|2513260735|2107725-2205771	gut	Large intestine	regulatory	PerC transcriptional activator	low	FALSE	TRUE	PerC transcriptional activator	annotate	FALSE	d__Bacteria;p__Pseudomonadota;c__Gammaproteobacteria;o__Enterobacterales;f__Enterobacteriaceae;g__Escherichia	de_novo	fragment_26385_13	181.534	192.67	11.1355	0.942204	0.695971	0.625202	0.570134	0.954289	60	regulatory	Transcriptional regulation	transcriptional regulator	0.864407	0.851259	0.709236	PerC transcriptional activator	specific	cluster	PerC transcriptional activator	specific	Transcriptional regulation	L1	TRUE	0.9	PerC transcriptional activator	specific	PerC transcriptional activator	specific
IMGVR_UViG_2513237251_000009|2513237251|2513260735|2107725-2205771_33	IMGVR_UViG_2513237251_000009|2513237251|2513260735|2107725-2205771	gut	Large intestine	regulatory	anti-repressor Ant	low	FALSE	TRUE	anti-repressor Ant	annotate	FALSE	d__Bacteria;p__Pseudomonadota;c__Gammaproteobacteria;o__Enterobacterales;f__Enterobacteriaceae;g__Escherichia	de_novo	MN067333.1|fragment_2_7	39.719	47.8929	8.17389	0.82933	0.835012	0.783072	0.762128	1.89217	11	regulatory	Transcriptional regulation	anti-repressor Ant	0.95302	0.851259	0.709236	anti-repressor Ant	specific	cluster	anti-repressor Ant	specific	Transcriptional regulation	L1	TRUE	0.9	anti-repressor Ant	specific	anti-repressor Ant	specific
IMGVR_UViG_2513237251_000009|2513237251|2513260735|2107725-2205771_40	IMGVR_UViG_2513237251_000009|2513237251|2513260735|2107725-2205771	gut	Large intestine	regulatory	gadW; AraC family transcriptional regulator, glutamate-dependent acid resistance regulator	low	FALSE	TRUE	gadW; AraC family transcriptional regulator, glutamate-dependent acid resistance regulator	annotate	FALSE	d__Bacteria;p__Pseudomonadota;c__Gammaproteobacteria;o__Enterobacterales;f__Enterobacteriaceae;g__Escherichia	de_novo	IMGVR_UViG_641736116_000008|641736116|641781738|fragment_2_2	44.7619	74.1191	29.3573	0.603918	0.96775	0.927579	0.88865	0.620007	105	regulatory	Transcriptional regulation	gadW; AraC family transcriptional regulator, glutamate-dependent acid resistance regulator	0.961932	0.964052	0.929677	gadW; AraC family transcriptional regulator, glutamate-dependent acid resistance regulator	specific	cluster	gadW; AraC family transcriptional regulator, glutamate-dependent acid resistance regulator	specific	gadW; AraC family transcriptional regulator, glutamate-dependent acid resistance regulator	specific	TRUE	0.9	gadW; AraC family transcriptional regulator, glutamate-dependent acid resistance regulator	specific	gadW; AraC family transcriptional regulator, glutamate-dependent acid resistance regulator	specific
IMGVR_UViG_2513237251_000009|2513237251|2513260735|2107725-2205771_54	IMGVR_UViG_2513237251_000009|2513237251|2513260735|2107725-2205771	gut	Large intestine	physiological	Bacterial toxin ydaT	medium	TRUE	TRUE	Bacterial toxin ydaT	annotate	FALSE	d__Bacteria;p__Pseudomonadota;c__Gammaproteobacteria;o__Enterobacterales;f__Enterobacteriaceae;g__Escherichia	both	IMGVR_UViG_641736116_000008|641736116|641781738|fragment_2_18	39.3574	43.9586	4.60123	0.895328	0.674341	0.524648	0.449936	0.875487	41	physiological	Toxin-antitoxin systems	Bacterial toxin ydaT	0.912939	0.816078	0.368167	Bacterial toxin ydaT	specific	cluster	Bacterial toxin ydaT	specific	physiological	category	TRUE	0.9	Bacterial toxin ydaT	specific	Bacterial toxin ydaT	specific
IMGVR_UViG_2513237251_000009|2513237251|2513260735|2107725-2205771_55	IMGVR_UViG_2513237251_000009|2513237251|2513260735|2107725-2205771	gut	Large intestine	regulatory	transcriptional regulator	low	FALSE	TRUE	transcriptional regulator	annotate	FALSE	d__Bacteria;p__Pseudomonadota;c__Gammaproteobacteria;o__Enterobacterales;f__Enterobacteriaceae;g__Escherichia	de_novo	IMGVR_UViG_641736116_000008|641736116|641781738|fragment_2_19	88.5305	111.266	22.7356	0.795665	0.674451	0.557029	0.505508	0.709014	38	regulatory	Transcriptional regulation	transcriptional regulator	0.887136	0.817045	0.457179	transcriptional regulator	specific	cluster	transcriptional regulator	specific		unassigned	TRUE	0.9	transcriptional regulator	specific	transcriptional regulator	specific
IMGVR_UViG_2513237251_000009|2513237251|2513260735|2107725-2205771_62	IMGVR_UViG_2513237251_000009|2513237251|2513260735|2107725-2205771	gut	Large intestine	unclassified	exonuclease VII	low	FALSE	TRUE	exonuclease VII	annotate	FALSE	d__Bacteria;p__Pseudomonadota;c__Gammaproteobacteria;o__Enterobacterales;f__Enterobacteriaceae;g__Escherichia	de_novo	NZ_CP021729.1|fragment_3_31	37.9727	46.56	8.58723	0.815566	0.937725	0.849988	0.789712	1.48299	36	regulatory	Transcriptional regulation	Bacteriophage P7 repressor protein C1	0.983668	0.964052	0.864903	Bacteriophage P7 repressor protein C1	specific	embedding		unassigned	Bacteriophage P7 repressor protein C1	specific	TRUE	0.9	Bacteriophage P7 repressor protein C1	specific	Bacteriophage P7 repressor protein C1	specific
IMGVR_UViG_2513237251_000009|2513237251|2513260735|2107725-2205771_9	IMGVR_UViG_2513237251_000009|2513237251|2513260735|2107725-2205771	gut	Large intestine	physiological	pagC; putatice virulence related protein PagC	low	FALSE	TRUE	pagC; putatice virulence related protein PagC	annotate	FALSE	d__Bacteria;p__Pseudomonadota;c__Gammaproteobacteria;o__Enterobacterales;f__Enterobacteriaceae;g__Escherichia	de_novo	Norman_70_NODE_4_length_47749_cov_22.666352|fragment_1_20	90.853	191.757	100.904	0.473791	0.974541	0.926499	0.869551	1.72829	419	physiological	Virulence & host interaction	pagC; putatice virulence related protein PagC	0.926966	0.981295	0.88959	pagC; putatice virulence related protein PagC	specific	cluster	pagC; putatice virulence related protein PagC	specific	pagC; putatice virulence related protein PagC	specific	TRUE	0.9	pagC; putatice virulence related protein PagC	specific	pagC; putatice virulence related protein PagC	specific
IMGVR_UViG_2513237251_000010|2513237251|2513260735|2599261-2636995_35	IMGVR_UViG_2513237251_000010|2513237251|2513260735|2599261-2636995	gut	Large intestine	regulatory	Phage antitermination protein Q	low	FALSE	TRUE	Phage antitermination protein Q	annotate	FALSE	d__Bacteria;p__Pseudomonadota;c__Gammaproteobacteria;o__Enterobacterales;f__Enterobacteriaceae;g__Escherichia	de_novo	UGV-GENOME-0310914_1|fragment_3_27	69.1616	84.588	15.4264	0.817629	1	0.918003	0.860178	1.85661	36	regulatory	Post-transcriptional / RNA-mediated regulation	Phage antitermination protein Q	0.985075	0.981295	0.958005	Phage antitermination protein Q	specific	cluster	Phage antitermination protein Q	specific	Phage antitermination protein Q	specific	TRUE	0.9	Phage antitermination protein Q	specific	Phage antitermination protein Q	specific
IMGVR_UViG_2513237251_000010|2513237251|2513260735|2599261-2636995_48	IMGVR_UViG_2513237251_000010|2513237251|2513260735|2599261-2636995	gut	Large intestine	unclassified	Bacterial toxin ydaT	medium	FALSE	TRUE	Bacterial toxin ydaT	annotate	FALSE	d__Bacteria;p__Pseudomonadota;c__Gammaproteobacteria;o__Enterobacterales;f__Enterobacteriaceae;g__Escherichia	de_novo	IMGVR_UViG_2537561691_000002|2537561691|2537581851|fragment_2_8	29.1448	32.0512	2.90641	0.90932	0.651872	0.460611	0.397374	0.734597	179	physiological	Toxin-antitoxin systems	Bacterial toxin ydaT	0.851827	0.765347	0.368167	Bacterial toxin ydaT	specific	cluster	Bacterial toxin ydaT	specific		unassigned	TRUE	0.9	Bacterial toxin ydaT	specific	Bacterial toxin ydaT	specific
IMGVR_UViG_2513237251_000010|2513237251|2513260735|2599261-2636995_50	IMGVR_UViG_2513237251_000010|2513237251|2513260735|2599261-2636995	gut	Large intestine	unclassified	transcriptional repressor	low	FALSE	TRUE	transcriptional repressor	annotate	FALSE	d__Bacteria;p__Pseudomonadota;c__Gammaproteobacteria;o__Enterobacterales;f__Enterobacteriaceae;g__Escherichia	de_novo	1217676.SAMN01087844.KB849636~1326140-1377139~standalone_virus_50	41.8756	49.1352	7.25966	0.852251	1	0.962255	0.96245	0.690207	4	regulatory	Transcriptional regulation	transcriptional repressor	0.994056	0.994687	0.958005	transcriptional repressor	specific	cluster	transcriptional repressor	specific	transcriptional repressor	specific	TRUE	0.9	transcriptional repressor	specific	transcriptional repressor	specific
IMGVR_UViG_2513237251_000011|2513237251|2513260735|2823723-2871832_29	IMGVR_UViG_2513237251_000011|2513237251|2513260735|2823723-2871832	gut	Large intestine	regulatory	anti-repressor Ant	low	FALSE	TRUE	anti-repressor Ant	annotate	FALSE	d__Bacteria;p__Pseudomonadota;c__Gammaproteobacteria;o__Enterobacterales;f__Enterobacteriaceae;g__Escherichia	de_novo	EU311208.1|fragment_2_14	24.393	34.2096	9.8166	0.713045	0.955135	0.91713	0.863137	0.943187	20	regulatory	Transcriptional regulation	anti-repressor Ant	0.994056	0.972452	0.929677	anti-repressor Ant	specific	cluster	anti-repressor Ant	specific	anti-repressor Ant	specific	TRUE	0.9	anti-repressor Ant	specific	anti-repressor Ant	specific
IMGVR_UViG_2513237251_000011|2513237251|2513260735|2823723-2871832_50	IMGVR_UViG_2513237251_000011|2513237251|2513260735|2823723-2871832	gut	Large intestine	regulatory	CII-like transcriptional activator	low	FALSE	TRUE	CII-like transcriptional activator	annotate	FALSE	d__Bacteria;p__Pseudomonadota;c__Gammaproteobacteria;o__Enterobacterales;f__Enterobacteriaceae;g__Escherichia	de_novo	FJ184280.1|fragment_3_7	29.7648	33.1239	3.35913	0.898589	0.861621	0.630382	0.561633	1.66637	21	regulatory	Transcriptional regulation	CII-like transcriptional activator	0.930719	0.87395	0.631447	CII-like transcriptional activator	specific	cluster	CII-like transcriptional activator	specific	Transcriptional regulation	L1	TRUE	0.9	CII-like transcriptional activator	specific	CII-like transcriptional activator	specific
IMGVR_UViG_2513237251_000011|2513237251|2513260735|2823723-2871832_52	IMGVR_UViG_2513237251_000011|2513237251|2513260735|2823723-2871832	gut	Large intestine	regulatory	transcriptional repressor	low	FALSE	TRUE	transcriptional repressor	annotate	FALSE	d__Bacteria;p__Pseudomonadota;c__Gammaproteobacteria;o__Enterobacterales;f__Enterobacteriaceae;g__Escherichia	de_novo	AP000422.1|fragment_1_27	24.8752	31.1241	6.24882	0.799229	1	0.976461	0.9546	0.907529	13	regulatory	Transcriptional regulation	transcriptional repressor	0.99661	0.997344	0.982659	transcriptional repressor	specific	cluster	transcriptional repressor	specific	transcriptional repressor	specific	TRUE	0.9	transcriptional repressor	specific	transcriptional repressor	specific
IMGVR_UViG_2513237259_000001|2513237259|2513260974|35683-47866_13	IMGVR_UViG_2513237259_000001|2513237259|2513260974|35683-47866	gut		physiological	CTXphi Zot-like toxin	high	TRUE	TRUE	CTXphi Zot-like toxin	annotate	FALSE	d__Bacteria;p__Pseudomonadota;c__Gammaproteobacteria;o__Pseudomonadales;f__Pseudomonadaceae;g__Pseudomonas	both	MN710383.1|fragment_1_11	14.7411	18.1841	3.44297	0.81066	0.664384	0.509986	0.455154	0.963369	7	physiological	Toxin-antitoxin systems	CTXphi Zot-like toxin	0.926966	0.705061	0.333333	CTXphi Zot-like toxin	specific	cluster	CTXphi Zot-like toxin	specific	physiological	category	TRUE	0.9	CTXphi Zot-like toxin	specific	CTXphi Zot-like toxin	specific
IMGVR_UViG_2513237259_000001|2513237259|2513260974|35683-47866_3	IMGVR_UViG_2513237259_000001|2513237259|2513260974|35683-47866	gut		regulatory	transcriptional regulator	high	TRUE	FALSE	transcriptional regulator	annotate	FALSE	d__Bacteria;p__Pseudomonadota;c__Gammaproteobacteria;o__Pseudomonadales;f__Pseudomonadaceae;g__Pseudomonas	annotate	IMGVR_UViG_3300013105_000026|3300013105|Ga0157369_10000360|fragment_4_3	155.85	157.641	1.79102	0.988639	0.438445	0.379416	0.360238	0.770946	38	regulatory	Transcriptional regulation	transcriptional repressor	0.827448	0.817045	0.626271	Transcriptional regulation	L1	cluster	Transcriptional regulation	L1		unassigned	TRUE	0.9	transcriptional regulator	specific	transcriptional regulator	specific
IMGVR_UViG_2513237259_000002|2513237259|2513260888|21183-51534_18	IMGVR_UViG_2513237259_000002|2513237259|2513260888|21183-51534	gut		regulatory	transcriptional regulator	high	TRUE	TRUE	transcriptional regulator	annotate	FALSE	d__Bacteria;p__Pseudomonadota;c__Gammaproteobacteria;o__Pseudomonadales;f__Pseudomonadaceae;g__Pseudomonas	both	HQ711984.1|fragment_4_6	16.5025	17.2556	0.753153	0.956353	0.553789	0.390701	0.33546	0.6391	4	regulatory	Transcriptional regulation	transcriptional regulator	0.912939	0.656818	0.346939	transcriptional regulator	specific	cluster	transcriptional regulator	specific	regulatory	category	TRUE	0.9	transcriptional regulator	specific	transcriptional regulator	specific
IMGVR_UViG_2513237259_000002|2513237259|2513260888|21183-51534_23	IMGVR_UViG_2513237259_000002|2513237259|2513260888|21183-51534	gut		regulatory	transcriptional repressor	high	TRUE	TRUE	transcriptional repressor	annotate	FALSE	d__Bacteria;p__Pseudomonadota;c__Gammaproteobacteria;o__Pseudomonadales;f__Pseudomonadaceae;g__Pseudomonas	both	IMGVR_UViG_3300011831_000002|3300011831|Ga0121554_100178|fragment_1_23	13.7693	24.5695	10.8002	0.560424	1	1	0.990784	1.07107	20	regulatory	Transcriptional regulation	transcriptional repressor	1	1	0.998152	transcriptional repressor	specific	embedding	Transcriptional regulation	L1	transcriptional repressor	specific	TRUE	0.9	transcriptional repressor	specific	transcriptional repressor	specific
IMGVR_UViG_2513237259_000002|2513237259|2513260888|21183-51534_25	IMGVR_UViG_2513237259_000002|2513237259|2513260888|21183-51534	gut		regulatory	CII-like transcriptional activator	high	TRUE	TRUE	CII-like transcriptional activator	annotate	FALSE	d__Bacteria;p__Pseudomonadota;c__Gammaproteobacteria;o__Pseudomonadales;f__Pseudomonadaceae;g__Pseudomonas	both	circular_virus_1452328|fragment_2_27	48.9153	56.1105	7.19519	0.871767	0.896311	0.882317	0.887212	1.38052	21	regulatory	Transcriptional regulation	transcriptional regulator	0.961932	0.964052	0.882775	CII-like transcriptional activator	specific	cluster	CII-like transcriptional activator	specific	transcriptional regulator	specific	TRUE	0.9	CII-like transcriptional activator	specific	CII-like transcriptional activator	specific
IMGVR_UViG_2513237259_000002|2513237259|2513260888|21183-51534_40	IMGVR_UViG_2513237259_000002|2513237259|2513260888|21183-51534	gut		regulatory	Putative DnaT-like ssDNA binding protein	high	TRUE	FALSE	Putative DnaT-like ssDNA binding protein	annotate	FALSE	d__Bacteria;p__Pseudomonadota;c__Gammaproteobacteria;o__Pseudomonadales;f__Pseudomonadaceae;g__Pseudomonas	annotate	IMGVR_UViG_3300010413_000010|3300010413|Ga0136851_10000061|fragment_6_1	124.639	160.906	36.2674	0.774605	1	1	0.952786	0.743275	13	regulatory	Transcriptional regulation	Putative DnaT-like ssDNA binding protein	0.985075	0.996008	0.989754	Putative DnaT-like ssDNA binding protein	specific	cluster	Putative DnaT-like ssDNA binding protein	specific	Putative DnaT-like ssDNA binding protein	specific	TRUE	0.9	Putative DnaT-like ssDNA binding protein	specific	Putative DnaT-like ssDNA binding protein	specific
IMGVR_UViG_2513237260_000001|2513237260|2513261165_5	IMGVR_UViG_2513237260_000001|2513237260|2513261165	gut	Oral cavity	regulatory	transcriptional regulator	high	TRUE	TRUE	transcriptional regulator	annotate	FALSE	d__Bacteria;p__Bacillota;c__Clostridia;o__Lachnospirales;f__Lachnospiraceae;g__Lachnoanaerobaculum	both	UGV-GENOME-0288503_1|fragment_4_11	3.2345				1	1	1	0.815522	13	regulatory	Transcriptional regulation	transcriptional regulator	1	1	1	transcriptional regulator	specific	cluster	transcriptional regulator	specific	transcriptional regulator	specific	TRUE	0.9	transcriptional regulator	specific	transcriptional regulator	specific
IMGVR_UViG_2513237260_000003|2513237260|2513261169_25	IMGVR_UViG_2513237260_000003|2513237260|2513261169	gut	Oral cavity	physiological	toxin	high	TRUE	TRUE	toxin	annotate	FALSE	d__Bacteria;p__Bacillota;c__Clostridia;o__Lachnospirales;f__Lachnospiraceae;g__Lachnoanaerobaculum	both	UGV-GENOME-0339138_1|fragment_1_14	10.1232	10.4498	0.326557	0.96875	0.596607	0.762708	0.751312	0.769853	23	physiological	Toxin-antitoxin systems	toxin	0.961932	0.972452	0.88959	toxin	specific	cluster	toxin	specific	toxin	specific	TRUE	0.9	toxin	specific	toxin	specific
IMGVR_UViG_2513237265_000001|2513237265|2513261697_15	IMGVR_UViG_2513237265_000001|2513237265|2513261697	gut		regulatory	Phage antitermination protein Q	high	TRUE	TRUE	Phage antitermination protein Q	annotate	FALSE	d__Bacteria;p__Pseudomonadota;c__Gammaproteobacteria;o__Enterobacterales;f__Enterobacteriaceae;g__Klebsiella	both	Zuo_C1_NODE_8_length_45585_cov_5165.148188|fragment_3_12	12.6084	24.1718	11.5634	0.521616	1	0.933959	0.852036	0.712763	24	regulatory	Post-transcriptional / RNA-mediated regulation	Phage antitermination protein Q	0.998426	0.997344	0.958005	Phage antitermination protein Q	specific	cluster	Phage antitermination protein Q	specific	Phage antitermination protein Q	specific	TRUE	0.9	Phage antitermination protein Q	specific	Phage antitermination protein Q	specific
IMGVR_UViG_2513237265_000001|2513237265|2513261697_3	IMGVR_UViG_2513237265_000001|2513237265|2513261697	gut		unclassified	Ren-like exclusion protein	high	FALSE	TRUE	Ren-like exclusion protein	annotate	FALSE	d__Bacteria;p__Pseudomonadota;c__Gammaproteobacteria;o__Enterobacterales;f__Enterobacteriaceae;g__Klebsiella	de_novo	circular_virus_432339|fragment_2_6	80.7844	81.3043	0.519943	0.993605	0.29689	0.42717	0.396317	1.70548	25	regulatory	Transcriptional regulation	MarR family transcrition regulator	0.837419	0.87395	0.626271	Transcriptional regulation	L1	embedding		unassigned	Transcriptional regulation	L1	TRUE	0.9	Transcriptional regulation	L1	MarR family transcrition regulator	specific
IMGVR_UViG_2513237265_000001|2513237265|2513261697_34	IMGVR_UViG_2513237265_000001|2513237265|2513261697	gut		regulatory	Phage neck terminator protein	high	TRUE	TRUE	Phage neck terminator protein	annotate	FALSE	d__Bacteria;p__Pseudomonadota;c__Gammaproteobacteria;o__Enterobacterales;f__Enterobacteriaceae;g__Klebsiella	both	circular_virus_788989|fragment_2_34	33.1808				1	1	1	0.478335	37	regulatory	Transcriptional regulation	Phage neck terminator protein	1	1	1	Phage neck terminator protein	specific	cluster	Phage neck terminator protein	specific	Phage neck terminator protein	specific	TRUE	0.9	Phage neck terminator protein	specific	Phage neck terminator protein	specific
IMGVR_UViG_2513237265_000001|2513237265|2513261697_37	IMGVR_UViG_2513237265_000001|2513237265|2513261697	gut		regulatory	Rha-like transcriptional regulator	high	TRUE	TRUE	Rha-like transcriptional regulator	annotate	FALSE	d__Bacteria;p__Pseudomonadota;c__Gammaproteobacteria;o__Enterobacterales;f__Enterobacteriaceae;g__Klebsiella	both	UGV-GENOME-0295872_1|fragment_1_37	29.9822	31.4597	1.47749	0.953035	0.478542	0.385396	0.371507	1.58497	5	regulatory	Transcriptional regulation	anti-repressor	0.837419	0.550459	0.298319	Rha-like transcriptional regulator	specific	cluster	Rha-like transcriptional regulator	specific		unassigned	TRUE	0.9	Rha-like transcriptional regulator	specific	Rha-like transcriptional regulator	specific
IMGVR_UViG_2513237265_000001|2513237265|2513261697_4	IMGVR_UViG_2513237265_000001|2513237265|2513261697	gut		physiological	flagellar protein	high	TRUE	TRUE	flagellar protein	annotate	FALSE	d__Bacteria;p__Pseudomonadota;c__Gammaproteobacteria;o__Enterobacterales;f__Enterobacteriaceae;g__Klebsiella	both	UGV-GENOME-0310914_1|fragment_3_40	57.1135	66.052	8.93858	0.864674	0.919715	0.683943	0.588221	1.28619	5	physiological	Motility & cell-surface dynamics	flagellar protein	0.961932	0.851259	0.77748	flagellar protein	specific	cluster	flagellar protein	specific	flagellar protein	specific	TRUE	0.9	flagellar protein	specific	flagellar protein	specific
IMGVR_UViG_2513237265_000001|2513237265|2513261697_45	IMGVR_UViG_2513237265_000001|2513237265|2513261697	gut		unclassified		high	FALSE	TRUE		L1	TRUE	d__Bacteria;p__Pseudomonadota;c__Gammaproteobacteria;o__Enterobacterales;f__Enterobacteriaceae;g__Klebsiella	de_novo	IMGVR_UViG_3300032605_000017|3300032605|Ga0316232_1000494|fragment_2_64	48.3148	50.5264	2.21162	0.956228	0.373859	0.265961	0.221141	0.758095	15	regulatory	Transcriptional regulation	Arc-like transcriptional regulator	0.783677	0.506936	0.119332	Transcriptional regulation	L1	cluster	Transcriptional regulation	L1		unassigned	TRUE	0.9	Arc-like transcriptional regulator	specific	Arc-like transcriptional regulator	specific
IMGVR_UViG_2513237265_000001|2513237265|2513261697_47	IMGVR_UViG_2513237265_000001|2513237265|2513261697	gut		regulatory	anti-repressor Ant	high	TRUE	TRUE	anti-repressor Ant	annotate	FALSE	d__Bacteria;p__Pseudomonadota;c__Gammaproteobacteria;o__Enterobacterales;f__Enterobacteriaceae;g__Klebsiella	both	UGV-GENOME-0294305|fragment_1_71	40.5961	45.1609	4.5648	0.898921	0.73728	0.684101	0.646377	0.970153	59	regulatory	Transcriptional regulation	anti-repressor Ant	0.942038	0.87395	0.709236	anti-repressor Ant	specific	cluster	anti-repressor Ant	specific	Transcriptional regulation	L1	TRUE	0.9	anti-repressor Ant	specific	anti-repressor Ant	specific
IMGVR_UViG_2513237265_000001|2513237265|2513261697_48	IMGVR_UViG_2513237265_000001|2513237265|2513261697	gut		regulatory	anti-repressor	high	TRUE	TRUE	anti-repressor	annotate	FALSE	d__Bacteria;p__Pseudomonadota;c__Gammaproteobacteria;o__Enterobacterales;f__Enterobacteriaceae;g__Klebsiella	both	UGV-GENOME-0294305|fragment_1_72	52.1685	95.604	43.4355	0.545673	0.953175	0.871593	0.821243	0.464398	58	regulatory	Transcriptional regulation	anti-repressor	0.983668	0.972452	0.864903	anti-repressor	specific	cluster	anti-repressor	specific	anti-repressor	specific	TRUE	0.9	anti-repressor	specific	anti-repressor	specific
IMGVR_UViG_2513237265_000006|2513237265|2513261696|106263-134650_3	IMGVR_UViG_2513237265_000006|2513237265|2513261696|106263-134650	gut		regulatory	Prophage CP4-57 regulatory protein (AlpA)	high	TRUE	TRUE	Prophage CP4-57 regulatory protein (AlpA)	annotate	FALSE	d__Bacteria;p__Pseudomonadota;c__Gammaproteobacteria;o__Enterobacterales;f__Enterobacteriaceae;g__Klebsiella	both	circular_virus_888347|fragment_1_6	32.1214	44.2029	12.0816	0.726679	0.940586	0.852732	0.772643	1.69393	18	regulatory	Transcriptional regulation	Prophage CP4-57 regulatory protein (AlpA)	0.985075	0.94109	0.864903	Prophage CP4-57 regulatory protein (AlpA)	specific	cluster	Prophage CP4-57 regulatory protein (AlpA)	specific	Prophage CP4-57 regulatory protein (AlpA)	specific	TRUE	0.9	Prophage CP4-57 regulatory protein (AlpA)	specific	Prophage CP4-57 regulatory protein (AlpA)	specific
IMGVR_UViG_2513237265_000006|2513237265|2513261696|106263-134650_37	IMGVR_UViG_2513237265_000006|2513237265|2513261696|106263-134650	gut		regulatory	CI-like repressor	high	TRUE	FALSE	CI-like repressor	annotate	FALSE	d__Bacteria;p__Pseudomonadota;c__Gammaproteobacteria;o__Enterobacterales;f__Enterobacteriaceae;g__Klebsiella	annotate	fragment_22385_6	135.865	186.791	50.926	0.727364	0.966856	0.852073	0.778028	0.640333	3	regulatory	Transcriptional regulation	CI-like repressor	0.985075	0.943396	0.894118	CI-like repressor	specific	embedding		unassigned	CI-like repressor	specific	TRUE	0.9	CI-like repressor	specific	CI-like repressor	specific
IMGVR_UViG_2513237265_000006|2513237265|2513261696|106263-134650_39	IMGVR_UViG_2513237265_000006|2513237265|2513261696|106263-134650	gut		physiological	Bacterial toxin YdaS	high	TRUE	TRUE	Bacterial toxin YdaS	annotate	FALSE	d__Bacteria;p__Pseudomonadota;c__Gammaproteobacteria;o__Enterobacterales;f__Enterobacteriaceae;g__Klebsiella	both	IMGVR_UViG_3300008134_000021|3300008134|Ga0111464_100318|fragment_3_24	74.2325	90.2318	15.9993	0.822687	1	0.933891	0.885026	1.50402	49	physiological	Toxin-antitoxin systems	Bacterial toxin YdaS	0.985075	0.981295	0.958005	Bacterial toxin YdaS	specific	cluster	Bacterial toxin YdaS	specific	Bacterial toxin YdaS	specific	TRUE	0.9	Bacterial toxin YdaS	specific	Bacterial toxin YdaS	specific
IMGVR_UViG_2513237265_000006|2513237265|2513261696|106263-134650_40	IMGVR_UViG_2513237265_000006|2513237265|2513261696|106263-134650	gut		regulatory	CII-like regulator	high	TRUE	FALSE	CII-like regulator	annotate	FALSE	d__Bacteria;p__Pseudomonadota;c__Gammaproteobacteria;o__Enterobacterales;f__Enterobacteriaceae;g__Klebsiella	annotate	170623.SAMN04244579.FNYO01000030~1-57636~chromosome_mixed_39	117.202	138.528	21.3266	0.846049	0.698121	0.600731	0.531815	0.983828	74	regulatory	Transcriptional regulation	CII-like regulator	0.851827	0.759542	0.457179	CII-like regulator	specific	cluster	CII-like regulator	specific		unassigned	TRUE	0.9	CII-like regulator	specific	CII-like regulator	specific
IMGVR_UViG_2513237265_000006|2513237265|2513261696|106263-134650_5	IMGVR_UViG_2513237265_000006|2513237265|2513261696|106263-134650	gut		regulatory	transcriptional repressor	high	TRUE	FALSE	transcriptional repressor	annotate	FALSE	d__Bacteria;p__Pseudomonadota;c__Gammaproteobacteria;o__Enterobacterales;f__Enterobacteriaceae;g__Klebsiella	annotate	U60315.1|fragment_4_80	148.508	155.373	6.86475	0.955818	0.586659	0.381386	0.313188	2.135	633	regulatory	Transcriptional regulation	Poxvirus trans-activator protein A1 C-terminal	0.585185	0.374147	0.058663	transcriptional repressor	specific	cluster	transcriptional repressor	specific		unassigned	TRUE	0.9	transcriptional repressor	specific	transcriptional repressor	specific
IMGVR_UViG_2513237265_000007|2513237265|2513261705|29116-73475_10	IMGVR_UViG_2513237265_000007|2513237265|2513261705|29116-73475	gut		unclassified	dicC; transcriptional repressor of cell division inhibition gene dicB	high	FALSE	TRUE	dicC; transcriptional repressor of cell division inhibition gene dicB	annotate	FALSE	d__Bacteria;p__Pseudomonadota;c__Gammaproteobacteria;o__Enterobacterales;f__Enterobacteriaceae;g__Klebsiella	de_novo	circular_virus_369701|fragment_1_7	99.0654	101.53	2.46481	0.975723	0.471371	0.449127	0.407372	0.666736	18	regulatory	Transcriptional regulation	dicC; transcriptional repressor of cell division inhibition gene dicB	0.88777	0.851259	0.626271	Transcriptional regulation	L1	cluster	Transcriptional regulation	L1	Transcriptional regulation	L1	TRUE	0.9	dicC; transcriptional repressor of cell division inhibition gene dicB	specific	dicC; transcriptional repressor of cell division inhibition gene dicB	specific
IMGVR_UViG_2513237265_000007|2513237265|2513261705|29116-73475_17	IMGVR_UViG_2513237265_000007|2513237265|2513261705|29116-73475	gut		regulatory	parB, spo0J; ParB family transcriptional regulator, chromosome partitioning protein	high	TRUE	TRUE	parB, spo0J; ParB family transcriptional regulator, chromosome partitioning protein	annotate	FALSE	d__Bacteria;p__Pseudomonadota;c__Gammaproteobacteria;o__Enterobacterales;f__Enterobacteriaceae;g__Klebsiella	both	MH252365.1|fragment_1_14	36.6426	60.4096	23.767	0.606569	1	1	0.995268	1.00342	123	regulatory	Transcriptional regulation	parB, spo0J; ParB family transcriptional regulator, chromosome partitioning protein	0.97028	0.997344	0.998152	parB, spo0J; ParB family transcriptional regulator, chromosome partitioning protein	specific	cluster	parB, spo0J; ParB family transcriptional regulator, chromosome partitioning protein	specific	parB, spo0J; ParB family transcriptional regulator, chromosome partitioning protein	specific	TRUE	0.9	parB, spo0J; ParB family transcriptional regulator, chromosome partitioning protein	specific	parB, spo0J; ParB family transcriptional regulator, chromosome partitioning protein	specific
IMGVR_UViG_2513237265_000007|2513237265|2513261705|29116-73475_28	IMGVR_UViG_2513237265_000007|2513237265|2513261705|29116-73475	gut		physiological	Thoeris anti-defense 2-like domain	high	TRUE	TRUE	Thoeris anti-defense 2-like domain	annotate	FALSE	d__Bacteria;p__Pseudomonadota;c__Gammaproteobacteria;o__Enterobacterales;f__Enterobacteriaceae;g__Klebsiella	both	IMGVR_UViG_3300006217_000220|3300006217|Ga0081461_1002812|fragment_2_28	8.0026				1	1	1	0.828656	39	physiological	Defense & anti-defense systems	Thoeris anti-defense 2-like domain	1	1	1	Thoeris anti-defense 2-like domain	specific	cluster	Thoeris anti-defense 2-like domain	specific	Thoeris anti-defense 2-like domain	specific	TRUE	0.9	Thoeris anti-defense 2-like domain	specific	Thoeris anti-defense 2-like domain	specific
IMGVR_UViG_2513237265_000007|2513237265|2513261705|29116-73475_9	IMGVR_UViG_2513237265_000007|2513237265|2513261705|29116-73475	gut		unclassified	dicA; HTH-type transcriptional regulator, cell division transcriptional repressor	high	FALSE	TRUE	dicA; HTH-type transcriptional regulator, cell division transcriptional repressor	annotate	FALSE	d__Bacteria;p__Pseudomonadota;c__Gammaproteobacteria;o__Enterobacterales;f__Enterobacteriaceae;g__Klebsiella	de_novo	IMGVR_UViG_3300031419_000023|3300031419|Ga0308167_1000821|fragment_2_6	86.6657	87.8684	1.20264	0.986313	0.262634	0.256353	0.248188	0.627694	115	regulatory	Transcriptional regulation	dicA; HTH-type transcriptional regulator, cell division transcriptional repressor	0.752588	0.817045	0.40534	Transcriptional regulation	L1	cluster	Transcriptional regulation	L1		unassigned	TRUE	0.9	dicA; HTH-type transcriptional regulator, cell division transcriptional repressor	specific	dicA; HTH-type transcriptional regulator, cell division transcriptional repressor	specific
IMGVR_UViG_2513237265_000010|2513237265|2513261760|63732-84360_14	IMGVR_UViG_2513237265_000010|2513237265|2513261760|63732-84360	gut		regulatory	transcriptional repressor	low	FALSE	TRUE	transcriptional repressor	annotate	FALSE	d__Bacteria;p__Pseudomonadota;c__Gammaproteobacteria;o__Enterobacterales;f__Enterobacteriaceae;g__Klebsiella	de_novo	1244531.SAMN03378131.CP010995~1398992-1465998~standalone_virus_55	83.2559	107.858	24.6025	0.7719	1	1	0.994888	1.34816	15	regulatory	Transcriptional regulation	transcriptional repressor	0.99661	0.997344	0.994975	transcriptional repressor	specific	cluster	transcriptional repressor	specific	transcriptional repressor	specific	TRUE	0.9	transcriptional repressor	specific	transcriptional repressor	specific
IMGVR_UViG_2513237265_000010|2513237265|2513261760|63732-84360_16	IMGVR_UViG_2513237265_000010|2513237265|2513261760|63732-84360	gut		regulatory	CII-like transcriptional activator	low	FALSE	TRUE	CII-like transcriptional activator	annotate	FALSE	d__Bacteria;p__Pseudomonadota;c__Gammaproteobacteria;o__Enterobacterales;f__Enterobacteriaceae;g__Klebsiella	de_novo	1051645.SAMN02951903.AFWG01000003~45371-80107~standalone_virus_36	48.6698	51.8721	3.2023	0.938265	0.650836	0.501567	0.461707	0.676801	60	regulatory	Transcriptional regulation	Phage regulatory protein CII (CP76)	0.88777	0.817045	0.626271	CII-like transcriptional activator	specific	cluster	CII-like transcriptional activator	specific		unassigned	TRUE	0.9	CII-like transcriptional activator	specific	CII-like transcriptional activator	specific
IMGVR_UViG_2513237267_000001|2513237267|2513261893|2-72428_66	IMGVR_UViG_2513237267_000001|2513237267|2513261893|2-72428	gut		physiological	AAA domain, putative AbiEii toxin, Type IV TA system	medium	TRUE	TRUE	AAA domain, putative AbiEii toxin, Type IV TA system	annotate	FALSE	d__Bacteria;p__Bacteroidota;c__Bacteroidia;o__Bacteroidales;f__Bacteroidaceae;g__Bacteroides	both	circular_virus_754194|fragment_1_81	104.341	104.607	0.265533	0.997462	0.275086	0.143019	0.11641	1.63988	95	metabolic	Other	moxR; MoxR-like ATPase [EC:3.6.3.-]	0.617391	0.333916	0.0338346	AAA domain, putative AbiEii toxin, Type IV TA system	specific	cluster	AAA domain, putative AbiEii toxin, Type IV TA system	specific		unassigned	TRUE	0.9	AAA domain, putative AbiEii toxin, Type IV TA system	specific	AAA domain, putative AbiEii toxin, Type IV TA system	specific
IMGVR_UViG_2513237269_000001|2513237269|2513262324|125364-161689_19	IMGVR_UViG_2513237269_000001|2513237269|2513262324|125364-161689	gut	Oral cavity	regulatory	Arc-like repressor	high	TRUE	TRUE	Arc-like repressor	annotate	FALSE	d__Bacteria;p__Bacillota;c__Clostridia;o__Peptostreptococcales;f__Filifactoraceae;g__Peptoanaerobacter	both	KC677663.1|fragment_1_29	109.724	190.4	80.6764	0.57628	1	1	0.970749	0.860563	31	regulatory	Transcriptional regulation	Arc-like repressor	0.99661	0.997344	0.993548	Arc-like repressor	specific	embedding	Transcriptional regulation	L1	Arc-like repressor	specific	TRUE	0.9	Arc-like repressor	specific	Arc-like repressor	specific
IMGVR_UViG_2513237269_000001|2513237269|2513262324|125364-161689_29	IMGVR_UViG_2513237269_000001|2513237269|2513262324|125364-161689	gut	Oral cavity	regulatory	transcriptional regulator	high	TRUE	TRUE	transcriptional regulator	annotate	FALSE	d__Bacteria;p__Bacillota;c__Clostridia;o__Peptostreptococcales;f__Filifactoraceae;g__Peptoanaerobacter	both	1316587.SAMN02597022.AXNV01000010~38872-95383~standalone_virus_29	41.4646	52.6049	11.1402	0.788229	1	1	0.995883	0.770208	43	regulatory	Transcriptional regulation	transcriptional regulator	0.99661	0.997344	0.994975	transcriptional regulator	specific	embedding	Transcriptional regulation	L1	transcriptional regulator	specific	TRUE	0.9	transcriptional regulator	specific	transcriptional regulator	specific
IMGVR_UViG_2513237269_000001|2513237269|2513262324|125364-161689_41	IMGVR_UViG_2513237269_000001|2513237269|2513262324|125364-161689	gut	Oral cavity	regulatory	Gp2.5-like ssDNA binding protein and ssDNA annealing protein	high	TRUE	TRUE	Gp2.5-like ssDNA binding protein and ssDNA annealing protein	annotate	FALSE	d__Bacteria;p__Bacillota;c__Clostridia;o__Peptostreptococcales;f__Filifactoraceae;g__Peptoanaerobacter	both	UGV-GENOME-0353857_1|fragment_1_21	21.7803	23.0921	1.31188	0.943189	0.715553	0.574734	0.550447	1.77332	75	regulatory	Transcriptional regulation	Enterobacter phage Enc34, ssDNA-binding protein	0.88777	0.87395	0.631447	Gp2.5-like ssDNA binding protein and ssDNA annealing protein	specific	cluster	Gp2.5-like ssDNA binding protein and ssDNA annealing protein	specific	Transcriptional regulation	L1	TRUE	0.9	Gp2.5-like ssDNA binding protein and ssDNA annealing protein	specific	Gp2.5-like ssDNA binding protein and ssDNA annealing protein	specific
IMGVR_UViG_2513237269_000001|2513237269|2513262324|125364-161689_50	IMGVR_UViG_2513237269_000001|2513237269|2513262324|125364-161689	gut	Oral cavity	unclassified		high	FALSE	TRUE	Transcriptional regulation	L1	TRUE	d__Bacteria;p__Bacillota;c__Clostridia;o__Peptostreptococcales;f__Filifactoraceae;g__Peptoanaerobacter	de_novo	Norman_119_NODE_9_length_45232_cov_82.828209|fragment_4_9	49.2542	49.2743	0.0200844	0.999592	0.435256	0.411132	0.370366	1.85366	11	regulatory	Transcriptional regulation	rghR; HTH-type transcriptional regulator, competence development regulator	0.827448	0.705061	0.406061	Transcriptional regulation	L1	cluster	Transcriptional regulation	L1		unassigned	TRUE	0.9	Helix-turn-helix	specific	Helix-turn-helix	specific
IMGVR_UViG_2513237269_000002|2513237269|2513262335|60563-156389_110	IMGVR_UViG_2513237269_000002|2513237269|2513262335|60563-156389	gut	Oral cavity	regulatory	rghR; HTH-type transcriptional regulator, competence development regulator	low	FALSE	TRUE	rghR; HTH-type transcriptional regulator, competence development regulator	annotate	FALSE	d__Bacteria;p__Bacillota;c__Bacilli;o__Lactobacillales;f__Streptococcaceae;g__Streptococcus	de_novo	875454.SAMD00036609.BAEW01000002~1-243614~chromosome_mixed_205	81.5519	83.021	1.46915	0.982304	0.400925	0.266795	0.231991	0.677986	7	metabolic	Amino acid metabolism	alaA; alanine-synthesizing transaminase [EC:2.6.1.66] [EC:2.6.1.2]; K10907; aminotransferase [EC:2.6.1.-]	0.783677	0.462282	0.14702	Transcriptional regulation	L1	cluster	Transcriptional regulation	L1		unassigned	TRUE	0.9	rghR; HTH-type transcriptional regulator, competence development regulator	specific	rghR; HTH-type transcriptional regulator, competence development regulator	specific
IMGVR_UViG_2513237269_000002|2513237269|2513262335|60563-156389_29	IMGVR_UViG_2513237269_000002|2513237269|2513262335|60563-156389	gut	Oral cavity	regulatory	transcriptional regulator	high	TRUE	TRUE	transcriptional regulator	annotate	FALSE	d__Bacteria;p__Bacillota;c__Bacilli;o__Lactobacillales;f__Streptococcaceae;g__Streptococcus	both	1906745.SAMN05860630.MLAI01000024~1-88511~chromosome_mixed_90	28.4641	30.5345	2.0704	0.932195	0.443401	0.313618	0.265298	0.844213	14	regulatory	Transcriptional regulation	Rha-like transcriptional regulator	0.851827	0.550459	0.120513	transcriptional regulator	specific	cluster	transcriptional regulator	specific		unassigned	TRUE	0.9	transcriptional regulator	specific	transcriptional regulator	specific
IMGVR_UViG_2513237269_000002|2513237269|2513262335|60563-156389_4	IMGVR_UViG_2513237269_000002|2513237269|2513262335|60563-156389	gut	Oral cavity	physiological	socA; antitoxin SocA	high	TRUE	TRUE	socA; antitoxin SocA	annotate	FALSE	d__Bacteria;p__Bacillota;c__Bacilli;o__Lactobacillales;f__Streptococcaceae;g__Streptococcus	both	IMGVR_UViG_3300025000_000406|3300025000|Ga0209318_1000847|fragment_1_4	59.5884	68.7886	9.2002	0.866254	0.76419	0.66692	0.642675	1.11109	6	physiological	Toxin-antitoxin systems	Antitoxin SocA-like, Panacea domain	0.912939	0.765347	0.512346	socA; antitoxin SocA	specific	cluster	socA; antitoxin SocA	specific	physiological	category	TRUE	0.9	socA; antitoxin SocA	specific	socA; antitoxin SocA	specific
IMGVR_UViG_2513237269_000002|2513237269|2513262335|60563-156389_65	IMGVR_UViG_2513237269_000002|2513237269|2513262335|60563-156389	gut	Oral cavity	regulatory	K02477; two-component system, LytTR family, response regulator	low	FALSE	TRUE	K02477; two-component system, LytTR family, response regulator	annotate	FALSE	d__Bacteria;p__Bacillota;c__Bacilli;o__Lactobacillales;f__Streptococcaceae;g__Streptococcus	de_novo	411902.SAMN00627070.DS480667~1-127872~chromosome_mixed_86	89.7073	104.391	14.684	0.859337	0.649225	0.528298	0.465825	0.928674	3	regulatory	Signal transduction & two-component systems	K02477; two-component system, LytTR family, response regulator	0.887136	0.497197	0.277219	K02477; two-component system, LytTR family, response regulator	specific	cluster	K02477; two-component system, LytTR family, response regulator	specific		unassigned	TRUE	0.9	K02477; two-component system, LytTR family, response regulator	specific	K02477; two-component system, LytTR family, response regulator	specific
IMGVR_UViG_2513237269_000002|2513237269|2513262335|60563-156389_93	IMGVR_UViG_2513237269_000002|2513237269|2513262335|60563-156389	gut	Oral cavity	regulatory	parB, spo0J; ParB family transcriptional regulator, chromosome partitioning protein	low	FALSE	TRUE	parB, spo0J; ParB family transcriptional regulator, chromosome partitioning protein	annotate	FALSE	d__Bacteria;p__Bacillota;c__Bacilli;o__Lactobacillales;f__Streptococcaceae;g__Streptococcus	de_novo	1001589.SAMN02436335.AFLV02000064~142-32111~standalone_mge_14	76.9237	92.0562	15.1325	0.835617	1	0.941769	0.901191	0.729448	1	regulatory	Transcriptional regulation	parB, spo0J; ParB family transcriptional regulator, chromosome partitioning protein	0.985075	0.981295	0.958005	parB, spo0J; ParB family transcriptional regulator, chromosome partitioning protein	specific	cluster	parB, spo0J; ParB family transcriptional regulator, chromosome partitioning protein	specific	parB, spo0J; ParB family transcriptional regulator, chromosome partitioning protein	specific	TRUE	0.9	parB, spo0J; ParB family transcriptional regulator, chromosome partitioning protein	specific	parB, spo0J; ParB family transcriptional regulator, chromosome partitioning protein	specific
IMGVR_UViG_2513237271_000001|2513237271|2513262451|142533-160670_24	IMGVR_UViG_2513237271_000001|2513237271|2513262451|142533-160670	gut	Oral cavity	unclassified	K07499; putative transposase	high	FALSE	TRUE	K07499; putative transposase	annotate	FALSE	d__Bacteria;p__Bacillota;c__Clostridia;o__Peptostreptococcales;f__Filifactoraceae;g__Peptoanaerobacter	de_novo	MW281503.1|fragment_2_130	159.522	161.313	1.7906	0.9889	0.525048	0.374402	0.332266	2.63715	56	regulatory	Transcriptional regulation	DNA binding protein	0.752588	0.497197	0.277219		unassigned	none		unassigned		unassigned	TRUE	0.9		unassigned	regulatory	category
IMGVR_UViG_2513237271_000002|2513237271|2513262465|62146-92279_34	IMGVR_UViG_2513237271_000002|2513237271|2513262465|62146-92279	gut	Oral cavity	physiological	Bacteriophage abortive infection AbiH	high	TRUE	TRUE	Bacteriophage abortive infection AbiH	annotate	FALSE	d__Bacteria;p__Bacillota;c__Clostridia;o__Peptostreptococcales;f__Filifactoraceae;g__Peptoanaerobacter	both	UGV-GENOME-0344438|fragment_4_50	181.998	191.977	9.9783	0.948023	0.47352	0.401806	0.333559	1.73802	51	physiological	Toxin-antitoxin systems	Putative abortive phage resistance protein AbiGi, antitoxin	0.6	0.428044	0.167562	Defense & anti-defense systems	L1	cluster	Defense & anti-defense systems	L1		unassigned	TRUE	0.9	Bacteriophage abortive infection AbiH	specific	Bacteriophage abortive infection AbiH	specific
IMGVR_UViG_2513237280_000002|2513237280|2513263534|71760-116038_8	IMGVR_UViG_2513237280_000002|2513237280|2513263534|71760-116038	gut	Large intestine	physiological	DarB-like antirestriction	high	TRUE	FALSE	DarB-like antirestriction	annotate	FALSE	d__Bacteria;p__Bacteroidota;c__Bacteroidia;o__Bacteroidales;f__Marinifilaceae;g__Culturomica	annotate	circular_virus_930306|fragment_2_5	145.256	145.265	0.00883484	0.999939	0.342011	0.18561	0.151292	2.01197	1614	regulatory	Transcriptional regulation	transcription factor	0.512195	0.270393	0.0188285		unassigned	none		unassigned		unassigned	TRUE	0.9		unassigned	regulatory	category
IMGVR_UViG_2513237280_000002|2513237280|2513263534|71760-116038_9	IMGVR_UViG_2513237280_000002|2513237280|2513263534|71760-116038	gut	Large intestine	metabolic	UGDH, ugd; UDPglucose 6-dehydrogenase [EC:1.1.1.22]	high	TRUE	TRUE	UGDH, ugd; UDPglucose 6-dehydrogenase [EC:1.1.1.22]	annotate	FALSE	d__Bacteria;p__Bacteroidota;c__Bacteroidia;o__Bacteroidales;f__Marinifilaceae;g__Culturomica	both	IMGVR_UViG_3300027786_000009|3300027786|Ga0209812_10000464|fragment_3_6	49.8347	50.5489	0.71418	0.985872	0.292103	0.196003	0.164213	0.690272	69	regulatory	Transcriptional regulation	K07726; putative transcriptional regulator	0.737079	0.550459	0.072	Transcriptional regulation	L1	cluster	Transcriptional regulation	L1		unassigned	TRUE	0.9	transcriptional regulator	specific	transcriptional regulator	specific
IMGVR_UViG_2513237286_000001|2513237286|2513264505_10	IMGVR_UViG_2513237286_000001|2513237286|2513264505	gut	Oral cavity	regulatory	transcriptional regulator	high	TRUE	TRUE	transcriptional regulator	annotate	FALSE	d__Bacteria;p__Bacillota;c__Bacilli;o__Lactobacillales;f__Lactobacillaceae;g__Lentilactobacillus	both	AF323668.1|fragment_3_10	51.8204	53.2002	1.37981	0.974064	0.31781	0.231733	0.192704	1.14386	4	regulatory	Transcriptional regulation	Alt-like transcription activator	0.752588	0.333916	0.0540541	transcriptional regulator	specific	cluster	transcriptional regulator	specific		unassigned	TRUE	0.9	transcriptional regulator	specific	transcriptional regulator	specific
IMGVR_UViG_2513237286_000003|2513237286|2513264655_1	IMGVR_UViG_2513237286_000003|2513237286|2513264655	gut	Oral cavity	physiological	universal stress protein	medium	TRUE	TRUE	universal stress protein	annotate	FALSE	d__Bacteria;p__Bacillota;c__Bacilli;o__Lactobacillales;f__Lactobacillaceae;g__Lactobacillus	both	AP000422.1|fragment_1_1	43.8781	43.9376	0.0594063	0.998648	0.347205	0.211054	0.178082	0.607766	61	metabolic	Cofactor & vitamin metabolism	wrbA; NAD(P)H dehydrogenase (quinone) [EC:1.6.5.2]	0.752588	0.462282	0.0540811	universal stress protein	specific	cluster	universal stress protein	specific		unassigned	TRUE	0.9	Universal stress protein family	specific	Universal stress protein family	specific
IMGVR_UViG_2513237286_000003|2513237286|2513264655_17	IMGVR_UViG_2513237286_000003|2513237286|2513264655	gut	Oral cavity	regulatory	anti-repressor	high	TRUE	TRUE	anti-repressor	annotate	FALSE	d__Bacteria;p__Bacillota;c__Bacilli;o__Lactobacillales;f__Lactobacillaceae;g__Lactobacillus	both	KY653117.1|fragment_1_11	6.66724	6.82283	0.155584	0.977196	0.656759	0.643493	0.640155	0.953231	4	regulatory	Transcriptional regulation	anti-repressor Ant	0.97028	0.906977	0.631447	anti-repressor	specific	cluster	anti-repressor	specific	Transcriptional regulation	L1	TRUE	0.9	anti-repressor	specific	anti-repressor	specific
IMGVR_UViG_2513237286_000003|2513237286|2513264655_18	IMGVR_UViG_2513237286_000003|2513237286|2513264655	gut	Oral cavity	regulatory	transcriptional regulator	high	TRUE	FALSE	transcriptional regulator	annotate	FALSE	d__Bacteria;p__Bacillota;c__Bacilli;o__Lactobacillales;f__Lactobacillaceae;g__Lactobacillus	annotate	fragment_26800_27	66.5914	70.5747	3.98328	0.943559	0.259316	0.138121	0.113029	0.688476	13204	regulatory	Transcriptional regulation	Transcriptional repressor NrdR-like, N-terminal domain	0.617391	0.422285	0.0338346	Transcriptional regulation	L1	cluster	Transcriptional regulation	L1		unassigned	TRUE	0.9	transcriptional regulator	specific	transcriptional regulator	specific
IMGVR_UViG_2513237286_000003|2513237286|2513264655_6	IMGVR_UViG_2513237286_000003|2513237286|2513264655	gut	Oral cavity	regulatory	rghR; HTH-type transcriptional regulator, competence development regulator	high	TRUE	TRUE	rghR; HTH-type transcriptional regulator, competence development regulator	annotate	FALSE	d__Bacteria;p__Bacillota;c__Bacilli;o__Lactobacillales;f__Lactobacillaceae;g__Lactobacillus	both	UGV-GENOME-0254074|fragment_1_6	56.5122	58.9185	2.40633	0.959158	0.845478	0.669197	0.597992	1.57186	32	regulatory	Transcriptional regulation	rghR; HTH-type transcriptional regulator, competence development regulator	0.926966	0.906977	0.83542	rghR; HTH-type transcriptional regulator, competence development regulator	specific	cluster	rghR; HTH-type transcriptional regulator, competence development regulator	specific	rghR; HTH-type transcriptional regulator, competence development regulator	specific	TRUE	0.9	rghR; HTH-type transcriptional regulator, competence development regulator	specific	rghR; HTH-type transcriptional regulator, competence development regulator	specific
IMGVR_UViG_2513237287_000001|2513237287|2513264743_4	IMGVR_UViG_2513237287_000001|2513237287|2513264743	gut	Large intestine	metabolic	iscS, NFS1; cysteine desulfurase [EC:2.8.1.7]	high	TRUE	TRUE	iscS, NFS1; cysteine desulfurase [EC:2.8.1.7]	annotate	FALSE	d__Bacteria;p__Bacillota;c__Clostridia;o__Oscillospirales;f__Oscillospiraceae;g__Flavonifractor	both	circular_virus_242290|fragment_6_7	19.1566	20.9623	1.8057	0.91386	0.731108	0.621003	0.548966	2.31585	11	metabolic	Amino acid metabolism	iscS, NFS1; cysteine desulfurase [EC:2.8.1.7]	0.912939	0.759542	0.457179	Amino acid metabolism	L1	cluster	Amino acid metabolism	L1	metabolic	category	TRUE	0.9	iscS, NFS1; cysteine desulfurase [EC:2.8.1.7]	specific	iscS, NFS1; cysteine desulfurase [EC:2.8.1.7]	specific
IMGVR_UViG_2513237287_000003|2513237287|2513264772_6	IMGVR_UViG_2513237287_000003|2513237287|2513264772	gut	Large intestine	physiological	RelE-like toxin	high	TRUE	TRUE	RelE-like toxin	annotate	FALSE	d__Bacteria;p__Bacillota;c__Clostridia;o__Oscillospirales;f__Oscillospiraceae;g__Flavonifractor	both	UGV-GENOME-0249578|fragment_2_4	154.763	202.267	47.5039	0.765143	1	0.873057	0.786608	1.14025	18	physiological	Toxin-antitoxin systems	RelE-like toxin	0.985075	0.990099	0.958005	RelE-like toxin	specific	cluster	RelE-like toxin	specific	RelE-like toxin	specific	TRUE	0.9	RelE-like toxin	specific	RelE-like toxin	specific
IMGVR_UViG_2513237287_000004|2513237287|2513264712_24	IMGVR_UViG_2513237287_000004|2513237287|2513264712	gut	Large intestine	regulatory	parB, spo0J; ParB family transcriptional regulator, chromosome partitioning protein	high	TRUE	TRUE	parB, spo0J; ParB family transcriptional regulator, chromosome partitioning protein	annotate	FALSE	d__Bacteria;p__Bacillota;c__Clostridia;o__Oscillospirales;f__Oscillospiraceae;g__Flavonifractor	both	UGV-GENOME-0240618|fragment_3_24	33.1348	45.7672	12.6324	0.723985	1	1	0.995237	1.33197	23	regulatory	Transcriptional regulation	parB, spo0J; ParB family transcriptional regulator, chromosome partitioning protein	0.998426	0.997344	0.994975	parB, spo0J; ParB family transcriptional regulator, chromosome partitioning protein	specific	cluster	parB, spo0J; ParB family transcriptional regulator, chromosome partitioning protein	specific	parB, spo0J; ParB family transcriptional regulator, chromosome partitioning protein	specific	TRUE	0.9	parB, spo0J; ParB family transcriptional regulator, chromosome partitioning protein	specific	parB, spo0J; ParB family transcriptional regulator, chromosome partitioning protein	specific
IMGVR_UViG_2513237287_000004|2513237287|2513264712_3	IMGVR_UViG_2513237287_000004|2513237287|2513264712	gut	Large intestine	regulatory	anti-repressor Ant	high	TRUE	TRUE	anti-repressor Ant	annotate	FALSE	d__Bacteria;p__Bacillota;c__Clostridia;o__Oscillospirales;f__Oscillospiraceae;g__Flavonifractor	both	UGV-GENOME-0287577_1|fragment_3_3	12.96	13.5782	0.618218	0.95447	0.859394	0.909367	0.90871	2.15495	5	regulatory	Transcriptional regulation	anti-repressor Ant	0.942038	0.906977	0.77748	anti-repressor Ant	specific	cluster	anti-repressor Ant	specific	anti-repressor Ant	specific	TRUE	0.9	anti-repressor Ant	specific	anti-repressor Ant	specific
IMGVR_UViG_2513237287_000006|2513237287|2513264891_18	IMGVR_UViG_2513237287_000006|2513237287|2513264891	gut	Large intestine	unclassified		medium	FALSE	TRUE		unassigned	TRUE	d__Bacteria;p__Bacillota;c__Clostridia;o__Oscillospirales;f__Oscillospiraceae;g__Flavonifractor	de_novo	KM233261.1|fragment_2_28	100.497	107.271	6.77401	0.936851	0.432218	0.364896	0.340256	1.91936	282	physiological	Defense & anti-defense systems	CBASS inhibitor Acb3	0.737079	0.613821	0.191663		unassigned	none		unassigned		unassigned	TRUE	0.9		unassigned	Defense & anti-defense systems	L1
IMGVR_UViG_2513237287_000006|2513237287|2513264891_25	IMGVR_UViG_2513237287_000006|2513237287|2513264891	gut	Large intestine	unclassified		medium	FALSE	TRUE	Helix-turn-helix	specific	TRUE	d__Bacteria;p__Bacillota;c__Clostridia;o__Oscillospirales;f__Oscillospiraceae;g__Flavonifractor	de_novo	1339246.SAMN02767913.JAUI01000003~456-34608~standalone_virus_25	117.487	129.829	12.3424	0.904933	0.659127	0.652422	0.644558	0.914561	17	regulatory	Transcriptional regulation	Helix-turn-helix	0.912939	0.87395	0.631447	Helix-turn-helix	specific	cluster	Helix-turn-helix	specific	Transcriptional regulation	L1	TRUE	0.9	Helix-turn-helix	specific	Helix-turn-helix	specific
IMGVR_UViG_2513237287_000006|2513237287|2513264891_8	IMGVR_UViG_2513237287_000006|2513237287|2513264891	gut	Large intestine	regulatory	transcriptional repressor	high	TRUE	TRUE	transcriptional repressor	annotate	FALSE	d__Bacteria;p__Bacillota;c__Clostridia;o__Oscillospirales;f__Oscillospiraceae;g__Flavonifractor	both	fragment_16998_8	33.8793	33.918	0.0386696	0.99886	0.269652	0.214875	0.180244	0.760039	10	regulatory	Regulatory chaperones & coregulators	groES, HSPE1; chaperonin GroES	0.7981	0.434501	0.103797	Transcriptional regulation	L1	cluster	Transcriptional regulation	L1		unassigned	TRUE	0.9	transcriptional repressor	specific	transcriptional repressor	specific
IMGVR_UViG_2513237287_000012|2513237287|2513264995|10855-51329_17	IMGVR_UViG_2513237287_000012|2513237287|2513264995|10855-51329	gut	Large intestine	regulatory	Gp2.5-like ssDNA binding protein and ssDNA annealing protein	high	TRUE	TRUE	Gp2.5-like ssDNA binding protein and ssDNA annealing protein	annotate	FALSE	d__Bacteria;p__Bacillota;c__Clostridia;o__Oscillospirales;f__Oscillospiraceae;g__Flavonifractor	both	UGV-GENOME-0335222_1|fragment_1_17	4.44065	4.59483	0.154185	0.966444	0.459858	0.514184	0.544055	0.568752	25	regulatory	Transcriptional regulation	Gp2.5-like ssDNA binding protein and ssDNA annealing protein	0.973944	0.981295	0.77095	Gp2.5-like ssDNA binding protein and ssDNA annealing protein	specific	cluster	Gp2.5-like ssDNA binding protein and ssDNA annealing protein	specific	Transcriptional regulation	L1	TRUE	0.9	Gp2.5-like ssDNA binding protein and ssDNA annealing protein	specific	Gp2.5-like ssDNA binding protein and ssDNA annealing protein	specific
IMGVR_UViG_2513237287_000012|2513237287|2513264995|10855-51329_7	IMGVR_UViG_2513237287_000012|2513237287|2513264995|10855-51329	gut	Large intestine	regulatory	anti-repressor	high	TRUE	TRUE	anti-repressor	annotate	FALSE	d__Bacteria;p__Bacillota;c__Clostridia;o__Oscillospirales;f__Oscillospiraceae;g__Flavonifractor	both	UGV-GENOME-0264286|fragment_1_10	12.6445	17.5265	4.88194	0.721454	0.940852	0.88415	0.848178	1.48633	6	regulatory	Transcriptional regulation	anti-repressor	0.985075	0.913636	0.77748	anti-repressor	specific	cluster	anti-repressor	specific	anti-repressor	specific	TRUE	0.9	anti-repressor	specific	anti-repressor	specific
IMGVR_UViG_2513237292_000003|2513237292|2513265722_10	IMGVR_UViG_2513237292_000003|2513237292|2513265722	soil		regulatory	transcriptional repressor	high	TRUE	TRUE	transcriptional repressor	annotate	FALSE	d__Bacteria;p__Pseudomonadota;c__Gammaproteobacteria;o__Pseudomonadales;f__Pseudomonadaceae;g__Pseudomonas_E	both	IMGVR_UViG_3300031087_000033|3300031087|Ga0308161_1000798|fragment_1_10	30.5893	36.1976	5.60825	0.845066	0.946801	0.963337	0.969013	1.44203	24	regulatory	Transcriptional regulation	transcriptional repressor	0.985075	0.964052	0.958005	transcriptional repressor	specific	embedding	Transcriptional regulation	L1	transcriptional repressor	specific	TRUE	0.9	transcriptional repressor	specific	transcriptional repressor	specific
IMGVR_UViG_2513237292_000003|2513237292|2513265722_12	IMGVR_UViG_2513237292_000003|2513237292|2513265722	soil		regulatory	CII-like transcriptional activator	high	TRUE	TRUE	CII-like transcriptional activator	annotate	FALSE	d__Bacteria;p__Pseudomonadota;c__Gammaproteobacteria;o__Pseudomonadales;f__Pseudomonadaceae;g__Pseudomonas_E	both	1215093.SAMD00046923.BCZV01000003~147559-263217~standalone_virus_58	104.947	141.968	37.0216	0.739226	1	0.925263	0.904145	1.03244	22	regulatory	Transcriptional regulation	CII-like transcriptional activator	0.985075	0.990099	0.958005	CII-like transcriptional activator	specific	cluster	CII-like transcriptional activator	specific	CII-like transcriptional activator	specific	TRUE	0.9	CII-like transcriptional activator	specific	CII-like transcriptional activator	specific
IMGVR_UViG_2513237292_000003|2513237292|2513265722_15	IMGVR_UViG_2513237292_000003|2513237292|2513265722	soil		physiological	Virulence-associated protein E-like domain	high	TRUE	TRUE	Virulence-associated protein E-like domain	annotate	FALSE	d__Bacteria;p__Pseudomonadota;c__Gammaproteobacteria;o__Pseudomonadales;f__Pseudomonadaceae;g__Pseudomonas_E	both	fragment_32254_28	165.357	178.073	12.7151	0.928596	0.568506	0.455054	0.437495	0.888876	8	regulatory	Transcriptional regulation	repA; regulatory protein RepA	0.783677	0.664894	0.457179	Virulence & host interaction	L1	cluster	Virulence & host interaction	L1		unassigned	TRUE	0.9	Virulence-associated protein E-like domain	specific	Virulence-associated protein E-like domain	specific
IMGVR_UViG_2513237292_000003|2513237292|2513265722_44	IMGVR_UViG_2513237292_000003|2513237292|2513265722	soil		regulatory	DNA binding protein	high	TRUE	TRUE	DNA binding protein	annotate	FALSE	d__Bacteria;p__Pseudomonadota;c__Gammaproteobacteria;o__Pseudomonadales;f__Pseudomonadaceae;g__Pseudomonas_E	both	IMGVR_UViG_3300018719_000005|3300018719|Ga0193596_1000196|fragment_1_45	93.6656	123.858	30.1926	0.756232	1	0.971099	0.929739	1.28082	20	regulatory	Transcriptional regulation	DNA binding protein	0.994056	0.996008	0.958005	DNA binding protein	specific	embedding	Transcriptional regulation	L1	DNA binding protein	specific	TRUE	0.9	DNA binding protein	specific	DNA binding protein	specific
IMGVR_UViG_2513237292_000003|2513237292|2513265722_56	IMGVR_UViG_2513237292_000003|2513237292|2513265722	soil		metabolic	sdsA1; linear primary-alkylsulfatase [EC:3.1.6.21]	medium	TRUE	FALSE	sdsA1; linear primary-alkylsulfatase [EC:3.1.6.21]	annotate	FALSE	d__Bacteria;p__Pseudomonadota;c__Gammaproteobacteria;o__Pseudomonadales;f__Pseudomonadaceae;g__Pseudomonas_E	annotate	fragment_29648_29	176.959	177.226	0.267319	0.998492	0.239973	0.154063	0.127189	2.4511	11	metabolic	Carbon fixation & C1 metabolism	FDH; formate dehydrogenase [EC:1.17.1.9]	0.580645	0.233813	0.0288936	sdsA1; linear primary-alkylsulfatase [EC:3.1.6.21]	specific	cluster	sdsA1; linear primary-alkylsulfatase [EC:3.1.6.21]	specific		unassigned	TRUE	0.9	sdsA1; linear primary-alkylsulfatase [EC:3.1.6.21]	specific	sdsA1; linear primary-alkylsulfatase [EC:3.1.6.21]	specific
IMGVR_UViG_2513237292_000004|2513237292|2513265709|394849-447948_36	IMGVR_UViG_2513237292_000004|2513237292|2513265709|394849-447948	soil		regulatory	transcriptional repressor	high	TRUE	TRUE	transcriptional repressor	annotate	FALSE	d__Bacteria;p__Pseudomonadota;c__Gammaproteobacteria;o__Pseudomonadales;f__Pseudomonadaceae;g__Pseudomonas_E	both	Station158_DCM_ALL_assembly_NODE_1415_length_42192_cov_34.534044|fragment_1_16	25.2101	34.632	9.42189	0.727943	1	0.946919	0.9328	1.14459	29	regulatory	Transcriptional regulation	transcriptional repressor	0.994737	0.994687	0.958005	transcriptional repressor	specific	cluster	transcriptional repressor	specific	transcriptional repressor	specific	TRUE	0.9	transcriptional repressor	specific	transcriptional repressor	specific
IMGVR_UViG_2513237292_000004|2513237292|2513265709|394849-447948_39	IMGVR_UViG_2513237292_000004|2513237292|2513265709|394849-447948	soil		regulatory	CII-like transcriptional activator	high	TRUE	FALSE	CII-like transcriptional activator	annotate	FALSE	d__Bacteria;p__Pseudomonadota;c__Gammaproteobacteria;o__Pseudomonadales;f__Pseudomonadaceae;g__Pseudomonas_E	annotate	fragment_26800_27	49.2065	54.5922	5.38576	0.901346	0.359537	0.186209	0.153456	0.508736	13204	regulatory	Transcriptional regulation	Transcriptional repressor NrdR-like, N-terminal domain	0.585185	0.506936	0.0188285	Transcriptional regulation	L1	cluster	Transcriptional regulation	L1		unassigned	TRUE	0.9	CII-like transcriptional activator	specific	CII-like transcriptional activator	specific
IMGVR_UViG_2513237292_000004|2513237292|2513265709|394849-447948_73	IMGVR_UViG_2513237292_000004|2513237292|2513265709|394849-447948	soil		regulatory	Putative DnaT-like ssDNA binding protein	high	TRUE	TRUE	Putative DnaT-like ssDNA binding protein	annotate	FALSE	d__Bacteria;p__Pseudomonadota;c__Gammaproteobacteria;o__Pseudomonadales;f__Pseudomonadaceae;g__Pseudomonas_E	both	circular_virus_729393|fragment_2_42	5.38519				1	1	1	0.605016	31	regulatory	Transcriptional regulation	Putative DnaT-like ssDNA binding protein	1	1	1	Putative DnaT-like ssDNA binding protein	specific	cluster	Putative DnaT-like ssDNA binding protein	specific	Putative DnaT-like ssDNA binding protein	specific	TRUE	0.9	Putative DnaT-like ssDNA binding protein	specific	Putative DnaT-like ssDNA binding protein	specific
IMGVR_UViG_2513237292_000004|2513237292|2513265709|394849-447948_88	IMGVR_UViG_2513237292_000004|2513237292|2513265709|394849-447948	soil		metabolic	Acyltransferase domain	high	TRUE	TRUE	Acyltransferase domain	annotate	FALSE	d__Bacteria;p__Pseudomonadota;c__Gammaproteobacteria;o__Pseudomonadales;f__Pseudomonadaceae;g__Pseudomonas_E	both	MK892741.1|fragment_1_59	14.3395	24.1779	9.83842	0.593082	1	1	0.992644	1.71636	88	metabolic	Lipid & fatty acid metabolism	Acyltransferase domain	0.99661	0.997344	0.993548	Acyltransferase domain	specific	embedding	Lipid & fatty acid metabolism	L1	Acyltransferase domain	specific	TRUE	0.9	Acyltransferase domain	specific	Acyltransferase domain	specific
IMGVR_UViG_2513237299_000001|2513237299|2513266149_9	IMGVR_UViG_2513237299_000001|2513237299|2513266149	gut	Large intestine	physiological	toxin-antitoxin system HicB-like	high	TRUE	TRUE	toxin-antitoxin system HicB-like	annotate	FALSE	d__Bacteria;p__Synergistota;c__Synergistia;o__Synergistales;f__Synergistaceae	both	circular_virus_63732|fragment_1_3	99.6531	109.608	9.95455	0.90918	0.754041	0.576626	0.497252	1.06153	7	physiological	Toxin-antitoxin systems	toxin-antitoxin system HicB-like	0.88777	0.736648	0.457179	Toxin-antitoxin systems	L1	cluster	Toxin-antitoxin systems	L1		unassigned	TRUE	0.9	toxin-antitoxin system HicB-like	specific	toxin-antitoxin system HicB-like	specific
IMGVR_UViG_2513237299_000002|2513237299|2513266134|77301-92575_14	IMGVR_UViG_2513237299_000002|2513237299|2513266134|77301-92575	gut	Large intestine	regulatory	Cro/C1-type HTH DNA-binding domain	high	TRUE	TRUE	Cro/C1-type HTH DNA-binding domain	annotate	FALSE	d__Bacteria;p__Synergistota;c__Synergistia;o__Synergistales;f__Synergistaceae;g__Cloacibacillus	both	UGV-GENOME-0275667|fragment_3_14	135.234	149.237	14.0035	0.906166	0.925275	0.927427	0.903539	2.03865	32	regulatory	Transcriptional regulation	Cro/C1-type HTH DNA-binding domain	0.942038	0.913636	0.892655	Cro/C1-type HTH DNA-binding domain	specific	cluster	Cro/C1-type HTH DNA-binding domain	specific	Cro/C1-type HTH DNA-binding domain	specific	TRUE	0.9	Cro/C1-type HTH DNA-binding domain	specific	Cro/C1-type HTH DNA-binding domain	specific
IMGVR_UViG_2513237299_000003|2513237299|2513266148|9517-49364_5	IMGVR_UViG_2513237299_000003|2513237299|2513266148|9517-49364	gut	Large intestine	unclassified		high	FALSE	TRUE	Transcriptional regulation	L1	TRUE	d__Bacteria;p__Synergistota;c__Synergistia;o__Synergistales;f__Synergistaceae;g__Cloacibacillus	de_novo	circular_virus_45289|fragment_1_5	90.975	91.4903	0.51532	0.994367	0.561315	0.470922	0.439405	0.947619	14	regulatory	Transcriptional regulation	transcriptional regulator	0.912939	0.87395	0.626271	Transcriptional regulation	L1	embedding		unassigned	Transcriptional regulation	L1	TRUE	0.9	Transcriptional regulation	L1	transcriptional regulator	specific
IMGVR_UViG_2513237299_000004|2513237299|2513266173|235848-293610_12	IMGVR_UViG_2513237299_000004|2513237299|2513266173|235848-293610	gut	Large intestine	regulatory	Enterobacter phage Enc34, ssDNA-binding protein	high	TRUE	TRUE	Enterobacter phage Enc34, ssDNA-binding protein	annotate	FALSE	d__Bacteria;p__Bacillota;c__Clostridia;o__Oscillospirales;f__Acutalibacteraceae	both	UGV-GENOME-0314213|fragment_1_10	4.13999	5.2979	1.15791	0.781439	0.905334	0.792721	0.733886	0.530239	73	regulatory	Transcriptional regulation	Enterobacter phage Enc34, ssDNA-binding protein	0.994056	0.981295	0.864903	Enterobacter phage Enc34, ssDNA-binding protein	specific	cluster	Enterobacter phage Enc34, ssDNA-binding protein	specific	Enterobacter phage Enc34, ssDNA-binding protein	specific	TRUE	0.9	Gp2.5-like ssDNA binding protein and ssDNA annealing protein	specific	Gp2.5-like ssDNA binding protein and ssDNA annealing protein	specific
IMGVR_UViG_2513237299_000004|2513237299|2513266173|235848-293610_20	IMGVR_UViG_2513237299_000004|2513237299|2513266173|235848-293610	gut	Large intestine	regulatory	transcriptional regulator	high	TRUE	TRUE	transcriptional regulator	annotate	FALSE	d__Bacteria;p__Bacillota;c__Clostridia;o__Oscillospirales;f__Acutalibacteraceae	both	circular_virus_1289290|fragment_1_23	15.3435	21.5371	6.19361	0.712422	1	1	0.977392	0.691961	19	regulatory	Transcriptional regulation	transcriptional regulator	0.998426	0.997344	0.993548	transcriptional regulator	specific	cluster	transcriptional regulator	specific	transcriptional regulator	specific	TRUE	0.9	transcriptional regulator	specific	transcriptional regulator	specific
IMGVR_UViG_2513237299_000004|2513237299|2513266173|235848-293610_28	IMGVR_UViG_2513237299_000004|2513237299|2513266173|235848-293610	gut	Large intestine	metabolic	GGCT; gamma-glutamylcyclotransferase [EC:4.3.2.9]	high	TRUE	TRUE	GGCT; gamma-glutamylcyclotransferase [EC:4.3.2.9]	annotate	FALSE	d__Bacteria;p__Bacillota;c__Clostridia;o__Oscillospirales;f__Acutalibacteraceae	both	UGV-GENOME-0304982|fragment_2_15	32.9826	64.9711	31.9886	0.507649	1	1	0.956422	0.762889	170	metabolic	Amino acid metabolism	GGCT; gamma-glutamylcyclotransferase [EC:4.3.2.9]	0.961932	0.997344	0.981164	GGCT; gamma-glutamylcyclotransferase [EC:4.3.2.9]	specific	cluster	GGCT; gamma-glutamylcyclotransferase [EC:4.3.2.9]	specific	GGCT; gamma-glutamylcyclotransferase [EC:4.3.2.9]	specific	TRUE	0.9	GGCT; gamma-glutamylcyclotransferase [EC:4.3.2.9]	specific	GGCT; gamma-glutamylcyclotransferase [EC:4.3.2.9]	specific
IMGVR_UViG_2513237300_000002|2513237300|2513266278|21176-44497_19	IMGVR_UViG_2513237300_000002|2513237300|2513266278|21176-44497	gut	Oral cavity	regulatory	transcriptional regulator	high	TRUE	FALSE	transcriptional regulator	annotate	FALSE	d__Bacteria;p__Bacillota;c__Negativicutes;o__Veillonellales;f__Megasphaeraceae;g__Anaeroglobus	annotate	circular_virus_1095351|fragment_1_19	94.6627	130.125	35.4625	0.727474	0.922768	0.942652	0.945606	1.18394	14	regulatory	Transcriptional regulation	transcriptional regulator	0.985075	0.94109	0.88959	transcriptional regulator	specific	cluster	transcriptional regulator	specific	transcriptional regulator	specific	TRUE	0.9	transcriptional regulator	specific	transcriptional regulator	specific
IMGVR_UViG_2513237300_000002|2513237300|2513266278|21176-44497_2	IMGVR_UViG_2513237300_000002|2513237300|2513266278|21176-44497	gut	Oral cavity	physiological	abortive infection resistance protein	high	TRUE	TRUE	abortive infection resistance protein	annotate	FALSE	d__Bacteria;p__Bacillota;c__Negativicutes;o__Veillonellales;f__Megasphaeraceae;g__Anaeroglobus	both	UGV-GENOME-0240418|fragment_2_2	8.90429	15.5058	6.60154	0.574254	1	1	0.97568	1.14908	26	physiological	Defense & anti-defense systems	abortive infection resistance protein	0.998426	0.997344	0.989754	abortive infection resistance protein	specific	cluster	abortive infection resistance protein	specific	abortive infection resistance protein	specific	TRUE	0.9	abortive infection resistance protein	specific	abortive infection resistance protein	specific
IMGVR_UViG_2513237300_000002|2513237300|2513266278|21176-44497_20	IMGVR_UViG_2513237300_000002|2513237300|2513266278|21176-44497	gut	Oral cavity	physiological	socA; antitoxin SocA	high	TRUE	TRUE	socA; antitoxin SocA	annotate	FALSE	d__Bacteria;p__Bacillota;c__Negativicutes;o__Veillonellales;f__Megasphaeraceae;g__Anaeroglobus	both	IMGVR_UViG_3300008121_000004|3300008121|Ga0114356_1000030|fragment_1_34	15.2352	16.0795	0.844304	0.947492	0.331941	0.232402	0.243847	1.06275	37	physiological	Toxin-antitoxin systems	Antitoxin SocA-like, Panacea domain	0.851827	0.765347	0.256649	Toxin-antitoxin systems	L1	cluster	Toxin-antitoxin systems	L1		unassigned	TRUE	0.9	socA; antitoxin SocA	specific	socA; antitoxin SocA	specific
IMGVR_UViG_2513237300_000002|2513237300|2513266278|21176-44497_6	IMGVR_UViG_2513237300_000002|2513237300|2513266278|21176-44497	gut	Oral cavity	regulatory	transcriptional regulator	high	TRUE	TRUE	transcriptional regulator	annotate	FALSE	d__Bacteria;p__Bacillota;c__Negativicutes;o__Veillonellales;f__Megasphaeraceae;g__Anaeroglobus	both	UGV-GENOME-0302694_1|fragment_1_6	102.378	149.996	47.6179	0.682538	0.894563	0.779422	0.706686	0.619549	119	regulatory	Transcriptional regulation	Helix-turn-helix domain	0.864407	0.906977	0.77748	Helix-turn-helix	specific	cluster	Helix-turn-helix	specific	Helix-turn-helix domain	specific	TRUE	0.9	alaA; alanine-synthesizing transaminase [EC:2.6.1.66] [EC:2.6.1.2]; K10907; aminotransferase [EC:2.6.1.-]	specific	alaA; alanine-synthesizing transaminase [EC:2.6.1.66] [EC:2.6.1.2]; K10907; aminotransferase [EC:2.6.1.-]	specific
IMGVR_UViG_2513237308_000002|2513237308|2513267643|11595-46815_1	IMGVR_UViG_2513237308_000002|2513237308|2513267643|11595-46815	gut	Oral cavity	metabolic	Formyl transferase	medium	TRUE	TRUE	Formyl transferase	annotate	FALSE	d__Bacteria;p__Pseudomonadota;c__Gammaproteobacteria;o__Cardiobacteriales;f__Cardiobacteriaceae;g__Cardiobacterium	both	MN270258.1|fragment_5_1	48.2571	49.7029	1.4458	0.970911	0.501444	0.345536	0.291406	3.57938	7	physiological	Toxin-antitoxin systems	Doc-like toxin	0.721519	0.270393	0.14702	Formyl transferase	specific	cluster	Formyl transferase	specific		unassigned	TRUE	0.9	Formyl transferase	specific	Formyl transferase	specific
IMGVR_UViG_2513237308_000002|2513237308|2513267643|11595-46815_31	IMGVR_UViG_2513237308_000002|2513237308|2513267643|11595-46815	gut	Oral cavity	regulatory	DNA binding protein	high	TRUE	TRUE	DNA binding protein	annotate	FALSE	d__Bacteria;p__Pseudomonadota;c__Gammaproteobacteria;o__Cardiobacteriales;f__Cardiobacteriaceae;g__Cardiobacterium	both	KM389460.1|fragment_1_31	50.3835				1	1	1	0.446086	26	regulatory	Transcriptional regulation	DNA binding protein	1	1	1	DNA binding protein	specific	cluster	DNA binding protein	specific	DNA binding protein	specific	TRUE	0.9	DNA binding protein	specific	DNA binding protein	specific
IMGVR_UViG_2513237308_000002|2513237308|2513267643|11595-46815_39	IMGVR_UViG_2513237308_000002|2513237308|2513267643|11595-46815	gut	Oral cavity	regulatory	late transcriptional activator	high	TRUE	TRUE	late transcriptional activator	annotate	FALSE	d__Bacteria;p__Pseudomonadota;c__Gammaproteobacteria;o__Cardiobacteriales;f__Cardiobacteriaceae;g__Cardiobacterium	both	KM389460.1|fragment_1_38	12.4732	24.694	12.2207	0.505112	1	1	0.96918	0.723423	74	regulatory	Transcriptional regulation	late transcriptional activator	0.998426	1	0.989754	late transcriptional activator	specific	embedding	Transcriptional regulation	L1	late transcriptional activator	specific	TRUE	0.9	late transcriptional activator	specific	late transcriptional activator	specific
IMGVR_UViG_2513237308_000002|2513237308|2513267643|11595-46815_52	IMGVR_UViG_2513237308_000002|2513237308|2513267643|11595-46815	gut	Oral cavity	regulatory	transcriptional repressor	high	TRUE	TRUE	transcriptional repressor	annotate	FALSE	d__Bacteria;p__Pseudomonadota;c__Gammaproteobacteria;o__Cardiobacteriales;f__Cardiobacteriaceae;g__Cardiobacterium	both	UGV-GENOME-0316320_1|fragment_1_38	42.7273	45.2535	2.52621	0.944176	0.234014	0.308634	0.3451	1.91537	37	regulatory	Transcriptional regulation	transcriptional repressor	0.837419	0.816078	0.420765	Transcriptional regulation	L1	cluster	Transcriptional regulation	L1		unassigned	TRUE	0.9	transcriptional repressor	specific	transcriptional repressor	specific
IMGVR_UViG_2513237309_000001|2513237309|2513267806|148933-184650_38	IMGVR_UViG_2513237309_000001|2513237309|2513267806|148933-184650	gut	Oral cavity	regulatory	HTH DNA binding protein	high	TRUE	TRUE	HTH DNA binding protein	annotate	FALSE	d__Bacteria;p__Pseudomonadota;c__Gammaproteobacteria;o__Enterobacterales;f__Pasteurellaceae;g__Haemophilus	both	60442.SAMN06556573.MXAP01000127~1-39751~chromosome_mixed_39	63.5347	105.08	41.5457	0.604629	1	0.899913	0.838278	0.638071	40	regulatory	Transcriptional regulation	HTH DNA binding protein	0.994056	0.994687	0.958005	HTH DNA binding protein	specific	cluster	HTH DNA binding protein	specific	HTH DNA binding protein	specific	TRUE	0.9	HTH DNA binding protein	specific	HTH DNA binding protein	specific
IMGVR_UViG_2513237309_000001|2513237309|2513267806|148933-184650_41	IMGVR_UViG_2513237309_000001|2513237309|2513267806|148933-184650	gut	Oral cavity	regulatory	transcriptional regulator	high	TRUE	TRUE	transcriptional regulator	annotate	FALSE	d__Bacteria;p__Pseudomonadota;c__Gammaproteobacteria;o__Enterobacterales;f__Pasteurellaceae;g__Haemophilus	both	60442.SAMN06556573.MXAP01000127~1-39751~chromosome_mixed_40	40.8096	81.1952	40.3856	0.502611	1	1	0.996418	1.20863	57	regulatory	Transcriptional regulation	transcriptional regulator	0.998426	0.996008	0.994975	transcriptional regulator	specific	cluster	transcriptional regulator	specific	transcriptional regulator	specific	TRUE	0.9	transcriptional regulator	specific	transcriptional regulator	specific
IMGVR_UViG_2513237309_000001|2513237309|2513267806|148933-184650_54	IMGVR_UViG_2513237309_000001|2513237309|2513267806|148933-184650	gut	Oral cavity	regulatory	late transcriptional activator	high	TRUE	TRUE	late transcriptional activator	annotate	FALSE	d__Bacteria;p__Pseudomonadota;c__Gammaproteobacteria;o__Enterobacterales;f__Pasteurellaceae;g__Haemophilus	both	1120926.SAMN01087849.KB849542~571106-607240~standalone_virus_49	23.1872	25.5898	2.40261	0.906111	1	0.822466	0.748119	1.18122	31	regulatory	Transcriptional regulation	late transcriptional activator	0.983668	0.972452	0.929677	late transcriptional activator	specific	cluster	late transcriptional activator	specific	late transcriptional activator	specific	TRUE	0.9	late transcriptional activator	specific	late transcriptional activator	specific
IMGVR_UViG_2513237311_000001|2513237311|2513268010_26	IMGVR_UViG_2513237311_000001|2513237311|2513268010	gut		regulatory	transcription antiterminator	high	TRUE	TRUE	transcription antiterminator	annotate	FALSE	d__Bacteria;p__Bacillota;c__Clostridia;o__Oscillospirales;f__Ruminococcaceae;g__Ruthenibacterium	both	IMGVR_UViG_3300021082_000062|3300021082|Ga0210380_10000144|fragment_2_26	27.5807	33.8382	6.25752	0.815075	0.896778	0.776467	0.689489	1.46419	81	regulatory	Other	rfaH; transcriptional antiterminator RfaH	0.961932	0.94109	0.77748	rfaH; transcriptional antiterminator RfaH	specific	embedding	Transcriptional regulation	L1	rfaH; transcriptional antiterminator RfaH	specific	TRUE	0.9	transcription antiterminator	specific	transcription antiterminator	specific
IMGVR_UViG_2513237311_000001|2513237311|2513268010_30	IMGVR_UViG_2513237311_000001|2513237311|2513268010	gut		unclassified		high	FALSE	TRUE		unassigned	TRUE	d__Bacteria;p__Bacillota;c__Clostridia;o__Oscillospirales;f__Ruminococcaceae;g__Ruthenibacterium	de_novo	IMGVR_UViG_3300029040_000007|3300029040|Ga0169694_100527|fragment_2_30	45.9846	52.3516	6.36698	0.87838	0.589197	0.386752	0.322686	1.34058	48	regulatory	Transcriptional regulation	Mor transcription activator family	0.827448	0.550459	0.167562		unassigned	none		unassigned		unassigned	TRUE	0.9	regulatory	category	Transcriptional regulation	L1
IMGVR_UViG_2513237311_000002|2513237311|2513267999_23	IMGVR_UViG_2513237311_000002|2513237311|2513267999	gut		unclassified		high	FALSE	TRUE	late transcriptional activator	specific	TRUE	d__Bacteria;p__Bacillota;c__Clostridia;o__Oscillospirales;f__Ruminococcaceae;g__Ruthenibacterium	de_novo	UGV-GENOME-0233098|fragment_2_19	67.0055	72.9648	5.95928	0.918327	0.875718	0.930108	0.934014	1.1375	64	regulatory	Transcriptional regulation	late transcriptional activator	0.942038	0.964052	0.929677	late transcriptional activator	specific	embedding		unassigned	late transcriptional activator	specific	TRUE	0.9	late transcriptional activator	specific	late transcriptional activator	specific
IMGVR_UViG_2513237311_000002|2513237311|2513267999_3	IMGVR_UViG_2513237311_000002|2513237311|2513267999	gut		unclassified	transcriptional repressor	high	FALSE	TRUE	transcriptional repressor	annotate	FALSE	d__Bacteria;p__Bacillota;c__Clostridia;o__Oscillospirales;f__Ruminococcaceae;g__Ruthenibacterium	de_novo	IMGVR_UViG_3300029199_000007|3300029199|Ga0168647_100185|fragment_3_3	117.864	119.853	1.98943	0.983401	0.827031	0.865232	0.882988	4.91102	4	regulatory	Transcriptional regulation	transcriptional repressor	0.912939	0.913636	0.864903	transcriptional repressor	specific	embedding	Transcriptional regulation	L1	transcriptional repressor	specific	TRUE	0.9	transcriptional repressor	specific	transcriptional repressor	specific
IMGVR_UViG_2513237311_000006|2513237311|2513267968|33304-90205_31	IMGVR_UViG_2513237311_000006|2513237311|2513267968|33304-90205	gut		metabolic	GGCT; gamma-glutamylcyclotransferase [EC:4.3.2.9]	high	TRUE	TRUE	GGCT; gamma-glutamylcyclotransferase [EC:4.3.2.9]	annotate	FALSE	d__Bacteria;p__Bacillota;c__Clostridia;o__Oscillospirales;f__Ruminococcaceae;g__Faecalibacterium	both	UGV-GENOME-0304982|fragment_2_15	19.5379	32.9556	13.4176	0.592856	1	0.949161	0.852688	0.451914	170	metabolic	Amino acid metabolism	GGCT; gamma-glutamylcyclotransferase [EC:4.3.2.9]	0.97028	0.994687	0.96875	GGCT; gamma-glutamylcyclotransferase [EC:4.3.2.9]	specific	cluster	GGCT; gamma-glutamylcyclotransferase [EC:4.3.2.9]	specific	GGCT; gamma-glutamylcyclotransferase [EC:4.3.2.9]	specific	TRUE	0.9	GGCT; gamma-glutamylcyclotransferase [EC:4.3.2.9]	specific	GGCT; gamma-glutamylcyclotransferase [EC:4.3.2.9]	specific
IMGVR_UViG_2513237311_000006|2513237311|2513267968|33304-90205_38	IMGVR_UViG_2513237311_000006|2513237311|2513267968|33304-90205	gut		metabolic	metK; S-adenosylmethionine synthetase [EC:2.5.1.6]	high	TRUE	TRUE	metK; S-adenosylmethionine synthetase [EC:2.5.1.6]	annotate	FALSE	d__Bacteria;p__Bacillota;c__Clostridia;o__Oscillospirales;f__Ruminococcaceae;g__Faecalibacterium	both	UGV-GENOME-0314213|fragment_1_22	18.3163				1	1	1	1.05491	40	metabolic	Amino acid metabolism	metK; S-adenosylmethionine synthetase [EC:2.5.1.6]	1	1	1	metK; S-adenosylmethionine synthetase [EC:2.5.1.6]	specific	cluster	metK; S-adenosylmethionine synthetase [EC:2.5.1.6]	specific	metK; S-adenosylmethionine synthetase [EC:2.5.1.6]	specific	TRUE	0.9	metK; S-adenosylmethionine synthetase [EC:2.5.1.6]	specific	metK; S-adenosylmethionine synthetase [EC:2.5.1.6]	specific
IMGVR_UViG_2513237311_000006|2513237311|2513267968|33304-90205_51	IMGVR_UViG_2513237311_000006|2513237311|2513267968|33304-90205	gut		regulatory	Enterobacter phage Enc34, ssDNA-binding protein	high	TRUE	TRUE	Enterobacter phage Enc34, ssDNA-binding protein	annotate	FALSE	d__Bacteria;p__Bacillota;c__Clostridia;o__Oscillospirales;f__Ruminococcaceae;g__Faecalibacterium	both	IMGVR_UViG_3300008725_000035|3300008725|Ga0115670_1000745|fragment_1_30	6.94	7.06463	0.124627	0.982359	0.590046	0.494722	0.497317	0.795781	184	regulatory	Transcriptional regulation	Gp2.5-like ssDNA binding protein and ssDNA annealing protein	0.961932	0.964052	0.674312	Enterobacter phage Enc34, ssDNA-binding protein	specific	cluster	Enterobacter phage Enc34, ssDNA-binding protein	specific	Transcriptional regulation	L1	TRUE	0.9	Gp2.5-like ssDNA binding protein and ssDNA annealing protein	specific	Gp2.5-like ssDNA binding protein and ssDNA annealing protein	specific
IMGVR_UViG_2513237311_000006|2513237311|2513267968|33304-90205_60	IMGVR_UViG_2513237311_000006|2513237311|2513267968|33304-90205	gut		regulatory	Cro/C1-type HTH DNA-binding domain	high	TRUE	TRUE	Cro/C1-type HTH DNA-binding domain	annotate	FALSE	d__Bacteria;p__Bacillota;c__Clostridia;o__Oscillospirales;f__Ruminococcaceae;g__Faecalibacterium	both	IMGVR_UViG_3300021387_000078|3300021387|Ga0223845_11240883|fragment_1_32	22.9485	33.0723	10.1237	0.69389	1	0.916362	0.828622	1.25341	50	regulatory	Transcriptional regulation	Cro/C1-type HTH DNA-binding domain	0.994056	0.994687	0.958005	Cro/C1-type HTH DNA-binding domain	specific	cluster	Cro/C1-type HTH DNA-binding domain	specific	Cro/C1-type HTH DNA-binding domain	specific	TRUE	0.9	Cro/C1-type HTH DNA-binding domain	specific	Cro/C1-type HTH DNA-binding domain	specific
IMGVR_UViG_2513237311_000006|2513237311|2513267968|33304-90205_61	IMGVR_UViG_2513237311_000006|2513237311|2513267968|33304-90205	gut		regulatory	RNA-binding protein	medium	TRUE	FALSE	RNA-binding protein	annotate	FALSE	d__Bacteria;p__Bacillota;c__Clostridia;o__Oscillospirales;f__Ruminococcaceae;g__Faecalibacterium	annotate	fragment_26800_27	71.9703	82.1707	10.2004	0.875863	0.386105	0.201256	0.164176	0.744087	13204	regulatory	Transcriptional regulation	Transcriptional repressor NrdR-like, N-terminal domain	0.6	0.462282	0.0338346	Post-transcriptional / RNA-mediated regulation	L1	cluster	Post-transcriptional / RNA-mediated regulation	L1		unassigned	TRUE	0.9	RNA-binding protein	specific	RNA-binding protein	specific
IMGVR_UViG_2513237311_000008|2513237311|2513267991|1-45611_60	IMGVR_UViG_2513237311_000008|2513237311|2513267991|1-45611	gut		regulatory	transcriptional regulator	high	TRUE	TRUE	transcriptional regulator	annotate	FALSE	d__Bacteria;p__Bacillota;c__Clostridia;o__Oscillospirales;f__Ruminococcaceae;g__Ruthenibacterium	both	circular_virus_1415084|fragment_2_30	30.3478				1	1	1	1.41488	15	regulatory	Transcriptional regulation	transcriptional regulator	1	1	0.998152	transcriptional regulator	specific	cluster	transcriptional regulator	specific	transcriptional regulator	specific	TRUE	0.9	transcriptional regulator	specific	transcriptional regulator	specific
IMGVR_UViG_2513237311_000008|2513237311|2513267991|1-45611_63	IMGVR_UViG_2513237311_000008|2513237311|2513267991|1-45611	gut		regulatory	Helix-turn-helix	high	TRUE	TRUE	Helix-turn-helix	annotate	FALSE	d__Bacteria;p__Bacillota;c__Clostridia;o__Oscillospirales;f__Ruminococcaceae;g__Ruthenibacterium	both	UGV-GENOME-0261581|fragment_1_32	60.1887	62.2501	2.06141	0.966885	0.757252	0.638921	0.614875	0.970605	32	regulatory	Transcriptional regulation	Helix-turn-helix	0.926966	0.913636	0.77095	Transcriptional regulation	L1	embedding		unassigned	Transcriptional regulation	L1	TRUE	0.9	Helix-turn-helix	specific	Helix-turn-helix	specific
IMGVR_UViG_2513237311_000008|2513237311|2513267991|1-45611_67	IMGVR_UViG_2513237311_000008|2513237311|2513267991|1-45611	gut		unclassified		high	FALSE	TRUE	Helix-turn-helix	specific	TRUE	d__Bacteria;p__Bacillota;c__Clostridia;o__Oscillospirales;f__Ruminococcaceae;g__Ruthenibacterium	de_novo	UGV-GENOME-0261581|fragment_1_32	116.758	118.309	1.5509	0.986891	0.644907	0.587957	0.596465	1.88285	32	regulatory	Transcriptional regulation	Helix-turn-helix	0.887136	0.906977	0.689474	Helix-turn-helix	specific	cluster	Helix-turn-helix	specific	Transcriptional regulation	L1	TRUE	0.9	Helix-turn-helix	specific	Helix-turn-helix	specific
IMGVR_UViG_2513237311_000008|2513237311|2513267991|1-45611_72	IMGVR_UViG_2513237311_000008|2513237311|2513267991|1-45611	gut		metabolic	Acetyltransferase (GNAT) family	high	TRUE	FALSE	Acetyltransferase (GNAT) family	annotate	FALSE	d__Bacteria;p__Bacillota;c__Clostridia;o__Oscillospirales;f__Ruminococcaceae;g__Ruthenibacterium	annotate	UGV-GENOME-0261581|fragment_1_32	154.252	167.971	13.7195	0.918322	0.624036	0.507791	0.447644	2.48747	32	regulatory	Transcriptional regulation	Helix-turn-helix	0.7981	0.5138	0.298319	Other	L1	cluster	Other	L1		unassigned	TRUE	0.9	Acetyltransferase (GNAT) family	specific	Acetyltransferase (GNAT) family	specific
IMGVR_UViG_2513237311_000014|2513237311|2513268028|96915-127942_25	IMGVR_UViG_2513237311_000014|2513237311|2513268028|96915-127942	gut		unclassified		high	FALSE	TRUE	toxin	specific	TRUE	d__Bacteria;p__Bacillota;c__Clostridia;o__Oscillospirales;f__Ruminococcaceae;g__Ruthenibacterium	de_novo	UGV-GENOME-0275601_1|fragment_3_25	60.9362	68.5938	7.65758	0.888363	1	0.953409	0.937227	2.9397	20	physiological	Toxin-antitoxin systems	toxin	0.985075	0.981295	0.958005	toxin	specific	cluster	toxin	specific	toxin	specific	TRUE	0.9	toxin	specific	toxin	specific
IMGVR_UViG_2513237311_000014|2513237311|2513268028|96915-127942_33	IMGVR_UViG_2513237311_000014|2513237311|2513268028|96915-127942	gut		regulatory	parB, spo0J; ParB family transcriptional regulator, chromosome partitioning protein	medium	TRUE	TRUE	parB, spo0J; ParB family transcriptional regulator, chromosome partitioning protein	annotate	FALSE	d__Bacteria;p__Bacillota;c__Clostridia;o__Oscillospirales;f__Ruminococcaceae;g__Ruthenibacterium	both	circular_virus_493205|fragment_3_16	17.2135	19.0036	1.79014	0.9058	0.900154	0.720737	0.676918	1.20316	25	regulatory	Transcriptional regulation	parB, spo0J; ParB family transcriptional regulator, chromosome partitioning protein	0.961932	0.964052	0.77748	parB, spo0J; ParB family transcriptional regulator, chromosome partitioning protein	specific	embedding	Transcriptional regulation	L1	parB, spo0J; ParB family transcriptional regulator, chromosome partitioning protein	specific	TRUE	0.9	parB, spo0J; ParB family transcriptional regulator, chromosome partitioning protein	specific	parB, spo0J; ParB family transcriptional regulator, chromosome partitioning protein	specific
IMGVR_UViG_2513237311_000015|2513237311|2513268033|34211-96455_31	IMGVR_UViG_2513237311_000015|2513237311|2513268033|34211-96455	gut		regulatory	Putative phage ssDNA-binding domain	high	TRUE	TRUE	Putative phage ssDNA-binding domain	annotate	FALSE	d__Bacteria;p__Bacillota;c__Clostridia;o__Lachnospirales;f__Anaerotignaceae	both	circular_virus_2351|fragment_1_21	36.0322	54.9424	18.9103	0.655816	1	1	0.988112	1.38412	18	regulatory	Transcriptional regulation	Putative phage ssDNA-binding domain	0.998426	0.997344	0.994975	Putative phage ssDNA-binding domain	specific	cluster	Putative phage ssDNA-binding domain	specific	Putative phage ssDNA-binding domain	specific	TRUE	0.9	Putative phage ssDNA-binding domain	specific	Putative phage ssDNA-binding domain	specific
IMGVR_UViG_2513237311_000015|2513237311|2513268033|34211-96455_45	IMGVR_UViG_2513237311_000015|2513237311|2513268033|34211-96455	gut		metabolic	nrdG; anaerobic ribonucleoside-triphosphate reductase activating protein [EC:1.97.1.4]	high	TRUE	TRUE	nrdG; anaerobic ribonucleoside-triphosphate reductase activating protein [EC:1.97.1.4]	annotate	FALSE	d__Bacteria;p__Bacillota;c__Clostridia;o__Lachnospirales;f__Anaerotignaceae	both	circular_virus_1364978|fragment_1_48	4.69802	9.78791	5.08989	0.479982	1	1	0.994888	0.638292	27	metabolic	Other	nrdG; anaerobic ribonucleoside-triphosphate reductase activating protein [EC:1.97.1.4]	1	1	0.998152	nrdG; anaerobic ribonucleoside-triphosphate reductase activating protein [EC:1.97.1.4]	specific	cluster	nrdG; anaerobic ribonucleoside-triphosphate reductase activating protein [EC:1.97.1.4]	specific	nrdG; anaerobic ribonucleoside-triphosphate reductase activating protein [EC:1.97.1.4]	specific	TRUE	0.9	nrdG; anaerobic ribonucleoside-triphosphate reductase activating protein [EC:1.97.1.4]	specific	nrdG; anaerobic ribonucleoside-triphosphate reductase activating protein [EC:1.97.1.4]	specific
IMGVR_UViG_2513237315_000002|2513237315|2513268993_11	IMGVR_UViG_2513237315_000002|2513237315|2513268993	gut	Large intestine	regulatory	lexA; repressor LexA [EC:3.4.21.88]	medium	TRUE	TRUE	lexA; repressor LexA [EC:3.4.21.88]	annotate	FALSE	d__Bacteria;p__Bacillota;c__Clostridia;o__Lachnospirales;f__Lachnospiraceae;g__Enterocloster	both	IMGVR_UViG_3300005529_000034|3300005529|Ga0070741_10001619|fragment_4_5	36.3073	36.7176	0.41032	0.988825	0.263785	0.17589	0.145415	1.23708	26	regulatory	Transcriptional regulation	CsrA-like regulator	0.783677	0.5138	0.0454545	lexA; repressor LexA [EC:3.4.21.88]	specific	cluster	lexA; repressor LexA [EC:3.4.21.88]	specific		unassigned	TRUE	0.9	lexA; repressor LexA [EC:3.4.21.88]	specific	lexA; repressor LexA [EC:3.4.21.88]	specific
IMGVR_UViG_2513237315_000002|2513237315|2513268993_3	IMGVR_UViG_2513237315_000002|2513237315|2513268993	gut	Large intestine	unclassified	ytrA; GntR family transcriptional regulator	low	FALSE	TRUE	ytrA; GntR family transcriptional regulator	annotate	FALSE	d__Bacteria;p__Bacillota;c__Clostridia;o__Lachnospirales;f__Lachnospiraceae;g__Enterocloster	de_novo	fragment_17466_3	250.951	255.474	4.52252	0.982297	0.00224231	0.00224231	0.00224231	3.47598	2	metabolic	Metabolic substrate transport	ABC-2.A; ABC-2 type transport system ATP-binding protein	0.388889	0.170213	0.0454545	ytrA; GntR family transcriptional regulator	specific	cluster	ytrA; GntR family transcriptional regulator	specific		unassigned	TRUE	0.9	ytrA; GntR family transcriptional regulator	specific	ytrA; GntR family transcriptional regulator	specific
IMGVR_UViG_2513237315_000002|2513237315|2513268993_35	IMGVR_UViG_2513237315_000002|2513237315|2513268993	gut	Large intestine	regulatory	transcriptional repressor	high	TRUE	TRUE	transcriptional repressor	annotate	FALSE	d__Bacteria;p__Bacillota;c__Clostridia;o__Lachnospirales;f__Lachnospiraceae;g__Enterocloster	both	IMGVR_UViG_3300008118_000004|3300008118|Ga0114352_1000061|fragment_1_58	17.3122	21.9779	4.66572	0.787709	1	1	0.978085	0.977645	64	regulatory	Transcriptional regulation	transcriptional repressor	0.998426	0.997344	0.989754	transcriptional repressor	specific	embedding		unassigned	transcriptional repressor	specific	TRUE	0.9	transcriptional repressor	specific	transcriptional repressor	specific
IMGVR_UViG_2513237315_000002|2513237315|2513268993_36	IMGVR_UViG_2513237315_000002|2513237315|2513268993	gut	Large intestine	physiological	abiQ; protein AbiQ	medium	TRUE	FALSE	abiQ; protein AbiQ	annotate	FALSE	d__Bacteria;p__Bacillota;c__Clostridia;o__Lachnospirales;f__Lachnospiraceae;g__Enterocloster	annotate	fragment_26800_27	37.6475	49.5619	11.9144	0.759606	0.393056	0.236274	0.191081	0.38923	13204	regulatory	Transcriptional regulation	Transcriptional repressor NrdR-like, N-terminal domain	0.585185	0.5138	0.0310811	Defense & anti-defense systems	L1	cluster	Defense & anti-defense systems	L1		unassigned	TRUE	0.9	abiQ; protein AbiQ	specific	abiQ; protein AbiQ	specific
IMGVR_UViG_2513237315_000002|2513237315|2513268993_51	IMGVR_UViG_2513237315_000002|2513237315|2513268993	gut	Large intestine	regulatory	anti-repressor Ant	high	TRUE	TRUE	anti-repressor Ant	annotate	FALSE	d__Bacteria;p__Bacillota;c__Clostridia;o__Lachnospirales;f__Lachnospiraceae;g__Enterocloster	both	DTR_744814|fragment_5_25	19.2782	20.9004	1.62227	0.922381	0.624681	0.642159	0.666456	1.89301	21	regulatory	Transcriptional regulation	anti-repressor Ant	0.926966	0.893443	0.512346	Transcriptional regulation	L1	cluster	Transcriptional regulation	L1	Transcriptional regulation	L1	TRUE	0.9	anti-repressor Ant	specific	anti-repressor Ant	specific
IMGVR_UViG_2513237315_000004|2513237315|2513268994|1-102430_14	IMGVR_UViG_2513237315_000004|2513237315|2513268994|1-102430	gut	Large intestine	unclassified		high	FALSE	TRUE	anti-repressor Ant	specific	TRUE	d__Bacteria;p__Bacillota;c__Clostridia;o__Lachnospirales;f__Anaerotignaceae	de_novo	UGV-GENOME-0376013|fragment_7_14	36.6369	49.2071	12.5702	0.744545	0.876033	0.775106	0.734988	0.741135	9	regulatory	Transcriptional regulation	anti-repressor Ant	0.983668	0.883929	0.77095	anti-repressor Ant	specific	cluster	anti-repressor Ant	specific	Transcriptional regulation	L1	TRUE	0.9	anti-repressor Ant	specific	anti-repressor Ant	specific
IMGVR_UViG_2513237315_000004|2513237315|2513268994|1-102430_160	IMGVR_UViG_2513237315_000004|2513237315|2513268994|1-102430	gut	Large intestine	metabolic	nrdG; anaerobic ribonucleoside-triphosphate reductase activating protein [EC:1.97.1.4]	high	TRUE	TRUE	nrdG; anaerobic ribonucleoside-triphosphate reductase activating protein [EC:1.97.1.4]	annotate	FALSE	d__Bacteria;p__Bacillota;c__Clostridia;o__Lachnospirales;f__Anaerotignaceae	both	circular_virus_933539|fragment_4_160	5.02211	13.574	8.55187	0.369981	1	1	0.996749	0.478481	89	metabolic	Other	nrdG; anaerobic ribonucleoside-triphosphate reductase activating protein [EC:1.97.1.4]	0.998426	1	1	nrdG; anaerobic ribonucleoside-triphosphate reductase activating protein [EC:1.97.1.4]	specific	cluster	nrdG; anaerobic ribonucleoside-triphosphate reductase activating protein [EC:1.97.1.4]	specific	nrdG; anaerobic ribonucleoside-triphosphate reductase activating protein [EC:1.97.1.4]	specific	TRUE	0.9	nrdG; anaerobic ribonucleoside-triphosphate reductase activating protein [EC:1.97.1.4]	specific	nrdG; anaerobic ribonucleoside-triphosphate reductase activating protein [EC:1.97.1.4]	specific
IMGVR_UViG_2513237315_000004|2513237315|2513268994|1-102430_63	IMGVR_UViG_2513237315_000004|2513237315|2513268994|1-102430	gut	Large intestine	unclassified		high	FALSE	TRUE		unassigned	TRUE	d__Bacteria;p__Bacillota;c__Clostridia;o__Lachnospirales;f__Anaerotignaceae	de_novo	1189311.SAMN02471139.AJTH01000001~571031-615822~standalone_virus_55	109.771	112.01	2.23945	0.980007	0.621416	0.513099	0.508375	1.79774	15	regulatory	Transcriptional regulation	anti-repressor	0.864407	0.817045	0.631447		unassigned	none		unassigned		unassigned	TRUE	0.9	Transcriptional regulation	L1	anti-repressor	specific
IMGVR_UViG_2513237315_000004|2513237315|2513268994|1-102430_65	IMGVR_UViG_2513237315_000004|2513237315|2513268994|1-102430	gut	Large intestine	physiological	PemK-like, MazF-like toxin of type II toxin-antitoxin system	high	TRUE	TRUE	PemK-like, MazF-like toxin of type II toxin-antitoxin system	annotate	FALSE	d__Bacteria;p__Bacillota;c__Clostridia;o__Lachnospirales;f__Anaerotignaceae	both	UGV-GENOME-0378304_1|fragment_1_122	7.9428	13.9127	5.96988	0.570903	1	1	0.996158	0.747078	91	physiological	Toxin-antitoxin systems	PemK-like, MazF-like toxin of type II toxin-antitoxin system	0.998426	1	0.998152	PemK-like, MazF-like toxin of type II toxin-antitoxin system	specific	embedding	Toxin-antitoxin systems	L1	PemK-like, MazF-like toxin of type II toxin-antitoxin system	specific	TRUE	0.9	PemK-like, MazF-like toxin of type II toxin-antitoxin system	specific	PemK-like, MazF-like toxin of type II toxin-antitoxin system	specific
IMGVR_UViG_2513237316_000001|2513237316|2513269130|182623-223472_15	IMGVR_UViG_2513237316_000001|2513237316|2513269130|182623-223472	gut	Oral cavity	regulatory	Cro/C1-type HTH DNA-binding domain	high	TRUE	FALSE	Cro/C1-type HTH DNA-binding domain	annotate	FALSE	d__Bacteria;p__Bacillota;c__Negativicutes;o__Selenomonadales;f__Selenomonadaceae;g__Centipeda	annotate	KR296687.1|fragment_2_15	110.389	130.334	19.9445	0.846974	0.526599	0.337873	0.281838	1.52903	125	regulatory	Transcriptional regulation	anti-repressor	0.721519	0.428044	0.090812	Cro/C1-type HTH DNA-binding domain	specific	cluster	Cro/C1-type HTH DNA-binding domain	specific		unassigned	TRUE	0.9	Cro/C1-type HTH DNA-binding domain	specific	Cro/C1-type HTH DNA-binding domain	specific
IMGVR_UViG_2513237316_000001|2513237316|2513269130|182623-223472_23	IMGVR_UViG_2513237316_000001|2513237316|2513269130|182623-223472	gut	Oral cavity	regulatory	Gp2.5-like ssDNA binding protein and ssDNA annealing protein	high	TRUE	TRUE	Gp2.5-like ssDNA binding protein and ssDNA annealing protein	annotate	FALSE	d__Bacteria;p__Bacillota;c__Negativicutes;o__Selenomonadales;f__Selenomonadaceae;g__Centipeda	both	circular_virus_583452|fragment_2_23	11.5543	15.6004	4.04609	0.740641	1	0.938089	0.912176	0.841961	18	regulatory	Transcriptional regulation	Gp2.5-like ssDNA binding protein and ssDNA annealing protein	0.99661	0.996008	0.958005	Gp2.5-like ssDNA binding protein and ssDNA annealing protein	specific	cluster	Gp2.5-like ssDNA binding protein and ssDNA annealing protein	specific	Gp2.5-like ssDNA binding protein and ssDNA annealing protein	specific	TRUE	0.9	Gp2.5-like ssDNA binding protein and ssDNA annealing protein	specific	Gp2.5-like ssDNA binding protein and ssDNA annealing protein	specific
IMGVR_UViG_2513237316_000001|2513237316|2513269130|182623-223472_30	IMGVR_UViG_2513237316_000001|2513237316|2513269130|182623-223472	gut	Oral cavity	unclassified	transcriptional regulator	high	FALSE	TRUE	transcriptional regulator	annotate	FALSE	d__Bacteria;p__Bacillota;c__Negativicutes;o__Selenomonadales;f__Selenomonadaceae;g__Centipeda	de_novo	UGV-GENOME-0296699_1|fragment_2_30	7.21226				1	1	1	0.946799	48	regulatory	Transcriptional regulation	transcriptional regulator	1	1	1	transcriptional regulator	specific	cluster	transcriptional regulator	specific	transcriptional regulator	specific	TRUE	0.9	transcriptional regulator	specific	transcriptional regulator	specific
IMGVR_UViG_2513237316_000001|2513237316|2513269130|182623-223472_32	IMGVR_UViG_2513237316_000001|2513237316|2513269130|182623-223472	gut	Oral cavity	unclassified	toxin	high	FALSE	TRUE	toxin	annotate	FALSE	d__Bacteria;p__Bacillota;c__Negativicutes;o__Selenomonadales;f__Selenomonadaceae;g__Centipeda	de_novo	UGV-GENOME-0294499_1|fragment_1_32	11.8577	18.5336	6.67586	0.639796	1	0.988102	0.95095	1.06307	36	physiological	Toxin-antitoxin systems	toxin	0.998426	0.997344	0.989754	toxin	specific	cluster	toxin	specific	toxin	specific	TRUE	0.9	toxin	specific	toxin	specific
IMGVR_UViG_2513237316_000001|2513237316|2513269130|182623-223472_6	IMGVR_UViG_2513237316_000001|2513237316|2513269130|182623-223472	gut	Oral cavity	regulatory	rghR; HTH-type transcriptional regulator, competence development regulator	high	TRUE	TRUE	rghR; HTH-type transcriptional regulator, competence development regulator	annotate	FALSE	d__Bacteria;p__Bacillota;c__Negativicutes;o__Selenomonadales;f__Selenomonadaceae;g__Centipeda	both	IMGVR_UViG_3300006131_000024|3300006131|Ga0080692_1000183|fragment_2_6	47.0267	47.4056	0.378922	0.992007	0.24093	0.206779	0.19101	0.888511	2	regulatory	Transcriptional regulation	dicA; HTH-type transcriptional regulator, cell division transcriptional repressor	0.827448	0.506936	0.120513	Transcriptional regulation	L1	cluster	Transcriptional regulation	L1		unassigned	TRUE	0.9	rghR; HTH-type transcriptional regulator, competence development regulator	specific	rghR; HTH-type transcriptional regulator, competence development regulator	specific
IMGVR_UViG_2513237316_000002|2513237316|2513269131|3303-40178_2	IMGVR_UViG_2513237316_000002|2513237316|2513269131|3303-40178	gut	Oral cavity	unclassified		high	FALSE	TRUE	Transcriptional regulation	L1	TRUE	d__Bacteria;p__Bacillota;c__Negativicutes;o__Selenomonadales;f__Selenomonadaceae;g__Centipeda	de_novo	circular_virus_1225264|fragment_2_2	69.8426	70.7561	0.913536	0.987089	0.387869	0.297292	0.284056	0.631506	53	regulatory	Transcriptional regulation	rghR; HTH-type transcriptional regulator, competence development regulator	0.783677	0.765347	0.368167	Transcriptional regulation	L1	cluster	Transcriptional regulation	L1		unassigned	TRUE	0.9	rghR; HTH-type transcriptional regulator, competence development regulator	specific	rghR; HTH-type transcriptional regulator, competence development regulator	specific
IMGVR_UViG_2513237316_000002|2513237316|2513269131|3303-40178_30	IMGVR_UViG_2513237316_000002|2513237316|2513269131|3303-40178	gut	Oral cavity	regulatory	transcriptional regulator	high	TRUE	TRUE	transcriptional regulator	annotate	FALSE	d__Bacteria;p__Bacillota;c__Negativicutes;o__Selenomonadales;f__Selenomonadaceae;g__Centipeda	both	UGV-GENOME-0296699_1|fragment_2_30	9.53353	14.4128	4.87925	0.661464	1	1	0.992199	1.25153	48	regulatory	Transcriptional regulation	transcriptional regulator	1	0.997344	0.998152	transcriptional regulator	specific	cluster	transcriptional regulator	specific	transcriptional regulator	specific	TRUE	0.9	transcriptional regulator	specific	transcriptional regulator	specific
IMGVR_UViG_2513237316_000002|2513237316|2513269131|3303-40178_57	IMGVR_UViG_2513237316_000002|2513237316|2513269131|3303-40178	gut	Oral cavity	metabolic	hisIE; phosphoribosyl-AMP cyclohydrolase / phosphoribosyl-ATP pyrophosphohydrolase [EC:3.5.4.19 3.6.1.31]	low	FALSE	TRUE	hisIE; phosphoribosyl-AMP cyclohydrolase / phosphoribosyl-ATP pyrophosphohydrolase [EC:3.5.4.19 3.6.1.31]	annotate	FALSE	d__Bacteria;p__Bacillota;c__Negativicutes;o__Selenomonadales;f__Selenomonadaceae;g__Centipeda	de_novo	circular_virus_1316201|fragment_5_36	93.28	93.3756	0.0956726	0.998975	0.000462834	0.000526733	0.000526733	3.73714	7	metabolic	Cofactor & vitamin metabolism	nadM; nicotinamide-nucleotide adenylyltransferase [EC:2.7.7.1]	0.512195	0.19973	0.0288936	hisIE; phosphoribosyl-AMP cyclohydrolase / phosphoribosyl-ATP pyrophosphohydrolase [EC:3.5.4.19 3.6.1.31]	specific	cluster	hisIE; phosphoribosyl-AMP cyclohydrolase / phosphoribosyl-ATP pyrophosphohydrolase [EC:3.5.4.19 3.6.1.31]	specific		unassigned	TRUE	0.9	hisIE; phosphoribosyl-AMP cyclohydrolase / phosphoribosyl-ATP pyrophosphohydrolase [EC:3.5.4.19 3.6.1.31]	specific	hisIE; phosphoribosyl-AMP cyclohydrolase / phosphoribosyl-ATP pyrophosphohydrolase [EC:3.5.4.19 3.6.1.31]	specific
IMGVR_UViG_2513237318_000002|2513237318|2513269483_27	IMGVR_UViG_2513237318_000002|2513237318|2513269483	gut	Large intestine	physiological	anti-restriction protein	medium	TRUE	TRUE	anti-restriction protein	annotate	FALSE	d__Bacteria;p__Bacteroidota;c__Bacteroidia;o__Bacteroidales;f__Bacteroidaceae;g__Prevotella	both	IMGVR_UViG_3300023180_000113|3300023180|Ga0255768_10000388|fragment_3_15	59.3125	61.4418	2.12929	0.965345	0.668844	0.651571	0.660655	1.60764	12	physiological	Defense & anti-defense systems	Antirestriction protein (ArdA)	0.912939	0.87395	0.709236	Defense & anti-defense systems	L1	cluster	Defense & anti-defense systems	L1	Defense & anti-defense systems	L1	TRUE	0.9	anti-restriction protein	specific	anti-restriction protein	specific
IMGVR_UViG_2513237318_000002|2513237318|2513269483_5	IMGVR_UViG_2513237318_000002|2513237318|2513269483	gut	Large intestine	physiological	Nucleotidyl transferase AbiEii toxin, Type IV TA system	medium	TRUE	TRUE	Nucleotidyl transferase AbiEii toxin, Type IV TA system	annotate	FALSE	d__Bacteria;p__Bacteroidota;c__Bacteroidia;o__Bacteroidales;f__Bacteroidaceae;g__Prevotella	both	1001589.SAMN02436335.AFLV02000013~1-53133~standalone_virus_70	114.776	124.856	10.0803	0.919264	1	0.761265	0.685572	1.34248	31	physiological	Toxin-antitoxin systems	Nucleotidyl transferase AbiEii toxin, Type IV TA system	0.961932	0.972452	0.928571	Nucleotidyl transferase AbiEii toxin, Type IV TA system	specific	cluster	Nucleotidyl transferase AbiEii toxin, Type IV TA system	specific	Nucleotidyl transferase AbiEii toxin, Type IV TA system	specific	TRUE	0.9	Nucleotidyl transferase AbiEii toxin, Type IV TA system	specific	Nucleotidyl transferase AbiEii toxin, Type IV TA system	specific
IMGVR_UViG_2513237318_000003|2513237318|2513269349_5	IMGVR_UViG_2513237318_000003|2513237318|2513269349	gut	Large intestine	unclassified		medium	FALSE	TRUE		unassigned	TRUE	d__Bacteria;p__Bacteroidota;c__Bacteroidia;o__Bacteroidales;f__Bacteroidaceae;g__Prevotella	de_novo	IMGVR_UViG_3300031774_000018|3300031774|Ga0315331_10000055|fragment_2_5	77.2915	82.5952	5.30373	0.935787	0.60747	0.397518	0.341275	2.04004	4	physiological	Stress response & homeostasis	Hsp20 heat shock protein	0.809325	0.374147	0.14702		unassigned	none		unassigned		unassigned	TRUE	0.9	physiological	category	physiological	category
IMGVR_UViG_2513237318_000003|2513237318|2513269349_9	IMGVR_UViG_2513237318_000003|2513237318|2513269349	gut	Large intestine	physiological	Virulence protein RhuM family	low	FALSE	TRUE	Virulence protein RhuM family	annotate	FALSE	d__Bacteria;p__Bacteroidota;c__Bacteroidia;o__Bacteroidales;f__Bacteroidaceae;g__Prevotella	de_novo	UGV-GENOME-0323011|fragment_2_9	22.1158	26.8188	4.70303	0.824637	0.600425	0.434297	0.372648	1.40669	30	regulatory	Transcriptional regulation	transcriptional regulator	0.864407	0.759542	0.191663	Virulence protein RhuM family	specific	cluster	Virulence protein RhuM family	specific		unassigned	TRUE	0.9	Virulence protein RhuM family	specific	Virulence protein RhuM family	specific
IMGVR_UViG_2513237322_000003|2513237322|2513269967_21	IMGVR_UViG_2513237322_000003|2513237322|2513269967	gut	Large intestine	physiological	Antitoxin component of bacterial toxin-antitoxin system, MqsA	medium	TRUE	TRUE	Antitoxin component of bacterial toxin-antitoxin system, MqsA	annotate	FALSE	d__Bacteria;p__Desulfobacterota_I;c__Desulfovibrionia;o__Desulfovibrionales;f__Desulfovibrionaceae;g__Bilophila	both	MK448664.1|fragment_1_18	90.7789	94.4905	3.71159	0.96072	0.391919	0.261559	0.221639	3.03653	7	metabolic	Carbohydrate metabolism	UGDH, ugd; UDPglucose 6-dehydrogenase [EC:1.1.1.22]	0.653846	0.270393	0.0506555	Antitoxin component of bacterial toxin-antitoxin system, MqsA	specific	cluster	Antitoxin component of bacterial toxin-antitoxin system, MqsA	specific		unassigned	TRUE	0.9	Antitoxin component of bacterial toxin-antitoxin system, MqsA	specific	Antitoxin component of bacterial toxin-antitoxin system, MqsA	specific
IMGVR_UViG_2513237322_000003|2513237322|2513269967_22	IMGVR_UViG_2513237322_000003|2513237322|2513269967	gut	Large intestine	regulatory	mqsR; motility quorum-sensing regulator / GCU-specific mRNA interferase toxin	medium	TRUE	FALSE	mqsR; motility quorum-sensing regulator / GCU-specific mRNA interferase toxin	annotate	FALSE	d__Bacteria;p__Desulfobacterota_I;c__Desulfovibrionia;o__Desulfovibrionales;f__Desulfovibrionaceae;g__Bilophila	annotate	fragment_29800_23	174.78	191.777	16.9974	0.911369	0.442669	0.249672	0.200073	1.25934	59	regulatory	Transcriptional regulation	HTH DNA binding protein	0.585185	0.306026	0.0540811	mqsR; motility quorum-sensing regulator / GCU-specific mRNA interferase toxin	specific	cluster	mqsR; motility quorum-sensing regulator / GCU-specific mRNA interferase toxin	specific		unassigned	TRUE	0.9	mqsR; motility quorum-sensing regulator / GCU-specific mRNA interferase toxin	specific	mqsR; motility quorum-sensing regulator / GCU-specific mRNA interferase toxin	specific
IMGVR_UViG_2513237322_000007|2513237322|2513270195_24	IMGVR_UViG_2513237322_000007|2513237322|2513270195	gut	Large intestine	regulatory	czrA; ArsR family transcriptional regulator, zinc-responsive transcriptional repressor	medium	TRUE	FALSE	czrA; ArsR family transcriptional regulator, zinc-responsive transcriptional repressor	annotate	FALSE	d__Bacteria;p__Desulfobacterota_I;c__Desulfovibrionia;o__Desulfovibrionales;f__Desulfovibrionaceae;g__Bilophila	annotate	fragment_23250_23	60.2969	66.7603	6.46334	0.903186	0.564107	0.429828	0.368263	1.18514	4	regulatory	Transcriptional regulation	HxlR-like helix-turn-helix	0.827448	0.422285	0.191663	czrA; ArsR family transcriptional regulator, zinc-responsive transcriptional repressor	specific	cluster	czrA; ArsR family transcriptional regulator, zinc-responsive transcriptional repressor	specific		unassigned	TRUE	0.9	czrA; ArsR family transcriptional regulator, zinc-responsive transcriptional repressor	specific	czrA; ArsR family transcriptional regulator, zinc-responsive transcriptional repressor	specific
IMGVR_UViG_2513237322_000007|2513237322|2513270195_25	IMGVR_UViG_2513237322_000007|2513237322|2513270195	gut	Large intestine	regulatory	late transcriptional activator	high	TRUE	TRUE	late transcriptional activator	annotate	FALSE	d__Bacteria;p__Desulfobacterota_I;c__Desulfovibrionia;o__Desulfovibrionales;f__Desulfovibrionaceae;g__Bilophila	both	1311774.SAMN01828154.KB849786~1123657-1196717~standalone_virus_70	121.273	144.443	23.1705	0.839588	1	0.937316	0.894019	2.34427	4	regulatory	Transcriptional regulation	late transcriptional activator	0.983668	0.964052	0.929677	late transcriptional activator	specific	cluster	late transcriptional activator	specific	late transcriptional activator	specific	TRUE	0.9	late transcriptional activator	specific	late transcriptional activator	specific
IMGVR_UViG_2513237322_000014|2513237322|2513269936_13	IMGVR_UViG_2513237322_000014|2513237322|2513269936	gut	Large intestine	physiological	HicB_like antitoxin of bacterial toxin-antitoxin system	high	TRUE	TRUE	HicB_like antitoxin of bacterial toxin-antitoxin system	annotate	FALSE	d__Bacteria;p__Desulfobacterota_I;c__Desulfovibrionia;o__Desulfovibrionales;f__Desulfovibrionaceae;g__Bilophila	both	IMGVR_UViG_3300002855_000005|3300002855|pct1_10000690|fragment_3_47	85.8649	93.694	7.82906	0.91644	0.807242	0.622017	0.550225	1.23104	25	physiological	Toxin-antitoxin systems	HicB_like antitoxin of bacterial toxin-antitoxin system	0.912939	0.817045	0.626271	Toxin-antitoxin systems	L1	cluster	Toxin-antitoxin systems	L1	physiological	category	TRUE	0.9	HicB_like antitoxin of bacterial toxin-antitoxin system	specific	HicB_like antitoxin of bacterial toxin-antitoxin system	specific
IMGVR_UViG_2513237322_000014|2513237322|2513269936_14	IMGVR_UViG_2513237322_000014|2513237322|2513269936	gut	Large intestine	physiological	toxin	medium	TRUE	TRUE	toxin	annotate	FALSE	d__Bacteria;p__Desulfobacterota_I;c__Desulfovibrionia;o__Desulfovibrionales;f__Desulfovibrionaceae;g__Bilophila	both	JACRSR010000005.1|fragment_1_14	25.9642	31.4078	5.44365	0.826678	0.894978	0.817194	0.792018	0.565027	5	physiological	Toxin-antitoxin systems	toxin	0.983668	0.913636	0.83542	toxin	specific	cluster	toxin	specific	toxin	specific	TRUE	0.9	toxin	specific	toxin	specific
IMGVR_UViG_2513237322_000020|2513237322|2513270052|1-38116_25	IMGVR_UViG_2513237322_000020|2513237322|2513270052|1-38116	gut	Large intestine	physiological	HicB_like antitoxin of bacterial toxin-antitoxin system	high	TRUE	TRUE	HicB_like antitoxin of bacterial toxin-antitoxin system	annotate	FALSE	d__Bacteria;p__Desulfobacterota_I;c__Desulfovibrionia;o__Desulfovibrionales;f__Desulfovibrionaceae;g__Bilophila	both	1095744.SAMN00761805.AJSW01000025~45564-71384~standalone_virus_27	198.327	215.717	17.3896	0.919387	0.780488	0.727905	0.634988	1.15533	28	physiological	Toxin-antitoxin systems	HicB_like antitoxin of bacterial toxin-antitoxin system	0.851827	0.816078	0.740741	Toxin-antitoxin systems	L1	cluster	Toxin-antitoxin systems	L1		unassigned	TRUE	0.9	HicB_like antitoxin of bacterial toxin-antitoxin system	specific	HicB_like antitoxin of bacterial toxin-antitoxin system	specific
IMGVR_UViG_2513237322_000020|2513237322|2513270052|1-38116_36	IMGVR_UViG_2513237322_000020|2513237322|2513270052|1-38116	gut	Large intestine	unclassified		medium	FALSE	TRUE	Transcriptional regulation	L1	TRUE	d__Bacteria;p__Desulfobacterota_I;c__Desulfovibrionia;o__Desulfovibrionales;f__Desulfovibrionaceae;g__Bilophila	de_novo	1159554.SAMN03938717.CP012266~2995184-3052682~standalone_virus_32	88.8018	90.2971	1.49523	0.983441	0.592113	0.616779	0.622233	0.897405	4	regulatory	Transcriptional regulation	CII-like transcriptional activator	0.942038	0.87395	0.689474	Transcriptional regulation	L1	embedding		unassigned	Transcriptional regulation	L1	TRUE	0.9	Transcriptional regulation	L1	CII-like transcriptional activator	specific
IMGVR_UViG_2513237322_000020|2513237322|2513270052|1-38116_41	IMGVR_UViG_2513237322_000020|2513237322|2513270052|1-38116	gut	Large intestine	metabolic	E3.3.1.1, ahcY; adenosylhomocysteinase [EC:3.3.1.1]	medium	TRUE	TRUE	E3.3.1.1, ahcY; adenosylhomocysteinase [EC:3.3.1.1]	annotate	FALSE	d__Bacteria;p__Desulfobacterota_I;c__Desulfovibrionia;o__Desulfovibrionales;f__Desulfovibrionaceae;g__Bilophila	both	1219045.SAMN02677289.JFZA02000029~93-23142~standalone_virus_12	133.443	137.403	3.95953	0.971183	0.381354	0.289271	0.273568	1.41554	4	metabolic	Amino acid metabolism	metK; S-adenosylmethionine synthetase [EC:2.5.1.6]	0.752588	0.374147	0.191663	E3.3.1.1, ahcY; adenosylhomocysteinase [EC:3.3.1.1]	specific	cluster	E3.3.1.1, ahcY; adenosylhomocysteinase [EC:3.3.1.1]	specific		unassigned	TRUE	0.9	E3.3.1.1, ahcY; adenosylhomocysteinase [EC:3.3.1.1]	specific	E3.3.1.1, ahcY; adenosylhomocysteinase [EC:3.3.1.1]	specific
IMGVR_UViG_2513237322_000020|2513237322|2513270052|1-38116_42	IMGVR_UViG_2513237322_000020|2513237322|2513270052|1-38116	gut	Large intestine	unclassified	cmoA; tRNA (cmo5U34)-methyltransferase [EC:2.1.1.-]	medium	FALSE	TRUE	cmoA; tRNA (cmo5U34)-methyltransferase [EC:2.1.1.-]	annotate	FALSE	d__Bacteria;p__Desulfobacterota_I;c__Desulfovibrionia;o__Desulfovibrionales;f__Desulfovibrionaceae;g__Bilophila	de_novo	NZ_CP056343.1|fragment_1_42	107.476	115.286	7.81069	0.93225	0.468014	0.307606	0.258347	1.13543	20	metabolic	Cofactor & vitamin metabolism	arsC; arsenate reductase (glutaredoxin) [EC:1.20.4.1]	0.7981	0.497197	0.103797	Cofactor & vitamin metabolism	L1	cluster	Cofactor & vitamin metabolism	L1		unassigned	TRUE	0.9	bioC; malonyl-CoA O-methyltransferase [EC:2.1.1.197]	specific	bioC; malonyl-CoA O-methyltransferase [EC:2.1.1.197]	specific
IMGVR_UViG_2513237322_000020|2513237322|2513270052|1-38116_51	IMGVR_UViG_2513237322_000020|2513237322|2513270052|1-38116	gut	Large intestine	regulatory	late transcriptional activator	high	TRUE	TRUE	late transcriptional activator	annotate	FALSE	d__Bacteria;p__Desulfobacterota_I;c__Desulfovibrionia;o__Desulfovibrionales;f__Desulfovibrionaceae;g__Bilophila	both	IMGVR_UViG_3300005675_000020|3300005675|Ga0074424_100098|fragment_2_28	71.5753	72.5074	0.932068	0.987145	0.316211	0.26605	0.237714	4.06525	20	regulatory	Transcriptional regulation	late transcriptional activator	0.617391	0.374147	0.105536		unassigned	none		unassigned		unassigned	TRUE	0.9		unassigned	regulatory	category
IMGVR_UViG_2513237322_000020|2513237322|2513270052|1-38116_52	IMGVR_UViG_2513237322_000020|2513237322|2513270052|1-38116	gut	Large intestine	regulatory	transcriptional repressor	high	TRUE	TRUE	transcriptional repressor	annotate	FALSE	d__Bacteria;p__Desulfobacterota_I;c__Desulfovibrionia;o__Desulfovibrionales;f__Desulfovibrionaceae;g__Bilophila	both	1050720.SAMN02469870.AFSD01000001~164743-206526~standalone_virus_52	108.046	112.025	3.97896	0.964482	0.516988	0.440826	0.436722	2.12933	5	regulatory	Transcriptional regulation	transcriptional repressor	0.851827	0.637523	0.457179	transcriptional repressor	specific	cluster	transcriptional repressor	specific		unassigned	TRUE	0.9	transcriptional repressor	specific	transcriptional repressor	specific
IMGVR_UViG_2513237322_000023|2513237322|2513270255|1-32073_15	IMGVR_UViG_2513237322_000023|2513237322|2513270255|1-32073	gut	Large intestine	regulatory	Phage neck terminator protein	high	TRUE	TRUE	Phage neck terminator protein	annotate	FALSE	d__Bacteria;p__Desulfobacterota_I;c__Desulfovibrionia;o__Desulfovibrionales;f__Desulfovibrionaceae;g__Bilophila	both	IMGVR_UViG_3300021440_000029|3300021440|Ga0213919_1000079|fragment_2_15	34.3127				1	1	1	0.60096	8	regulatory	Transcriptional regulation	Phage neck terminator protein	1	1	1	Phage neck terminator protein	specific	embedding	Transcriptional regulation	L1	Phage neck terminator protein	specific	TRUE	0.9	Phage neck terminator protein	specific	Phage neck terminator protein	specific
IMGVR_UViG_2513237322_000023|2513237322|2513270255|1-32073_33	IMGVR_UViG_2513237322_000023|2513237322|2513270255|1-32073	gut	Large intestine	regulatory	late transcriptional activator	high	TRUE	TRUE	late transcriptional activator	annotate	FALSE	d__Bacteria;p__Desulfobacterota_I;c__Desulfovibrionia;o__Desulfovibrionales;f__Desulfovibrionaceae;g__Bilophila	both	Station56_MES_COMBINED_FINAL_NODE_874_length_38991_cov_23.201844|fragment_3_7	27.5387	31.012	3.47326	0.888003	0.82113	0.797435	0.755687	1.14161	13	regulatory	Transcriptional regulation	late transcriptional activator	0.961932	0.933333	0.77748	late transcriptional activator	specific	embedding	Transcriptional regulation	L1	late transcriptional activator	specific	TRUE	0.9	late transcriptional activator	specific	late transcriptional activator	specific
IMGVR_UViG_2513237322_000023|2513237322|2513270255|1-32073_45	IMGVR_UViG_2513237322_000023|2513237322|2513270255|1-32073	gut	Large intestine	regulatory	transcriptional regulator	high	TRUE	TRUE	transcriptional regulator	annotate	FALSE	d__Bacteria;p__Desulfobacterota_I;c__Desulfovibrionia;o__Desulfovibrionales;f__Desulfovibrionaceae;g__Bilophila	both	IMGVR_UViG_3300028361_000074|3300028361|Ga0306872_100109|fragment_3_3	24.7834	40.7214	15.938	0.60861	1	1	0.963327	0.920971	13	regulatory	Transcriptional regulation	transcriptional regulator	0.998426	0.997344	0.989754	transcriptional regulator	specific	embedding	Transcriptional regulation	L1	transcriptional regulator	specific	TRUE	0.9	transcriptional regulator	specific	transcriptional regulator	specific
IMGVR_UViG_2513237322_000023|2513237322|2513270255|1-32073_50	IMGVR_UViG_2513237322_000023|2513237322|2513270255|1-32073	gut	Large intestine	regulatory	transcriptional regulator	high	TRUE	TRUE	transcriptional regulator	annotate	FALSE	d__Bacteria;p__Desulfobacterota_I;c__Desulfovibrionia;o__Desulfovibrionales;f__Desulfovibrionaceae;g__Bilophila	both	JX403939.1|fragment_4_9	52.122	58.0663	5.94434	0.897629	0.454418	0.235427	0.207114	0.829699	7	physiological	Toxin-antitoxin systems	Bacterial toxin ydaT	0.737079	0.422285	0.058663	transcriptional regulator	specific	cluster	transcriptional regulator	specific		unassigned	TRUE	0.9	transcriptional regulator	specific	transcriptional regulator	specific
IMGVR_UViG_2513237324_000002|2513237324|2513270546|40134-86814_24	IMGVR_UViG_2513237324_000002|2513237324|2513270546|40134-86814	gut		regulatory	transcriptional repressor	high	TRUE	TRUE	transcriptional repressor	annotate	FALSE	d__Bacteria;p__Desulfobacterota_I;c__Desulfovibrionia;o__Desulfovibrionales;f__Desulfovibrionaceae;g__Desulfovibrio	both	AP012531.1|fragment_2_24	28.1021	39.8139	11.7118	0.705837	1	1	0.987971	1.2267	68	regulatory	Transcriptional regulation	transcriptional repressor	0.998426	0.997344	0.993548	transcriptional repressor	specific	cluster	transcriptional repressor	specific	transcriptional repressor	specific	TRUE	0.9	transcriptional repressor	specific	transcriptional repressor	specific
IMGVR_UViG_2513237324_000002|2513237324|2513270546|40134-86814_3	IMGVR_UViG_2513237324_000002|2513237324|2513270546|40134-86814	gut		regulatory	anti-repressor Ant	high	TRUE	TRUE	anti-repressor Ant	annotate	FALSE	d__Bacteria;p__Desulfobacterota_I;c__Desulfovibrionia;o__Desulfovibrionales;f__Desulfovibrionaceae;g__Desulfovibrio	both	UGV-GENOME-0338466_1|fragment_2_3	7.24934	9.86832	2.61898	0.734607	0.954438	0.93958	0.922454	0.903972	6	regulatory	Transcriptional regulation	anti-repressor Ant	0.994056	0.964052	0.894118	anti-repressor Ant	specific	embedding	Transcriptional regulation	L1	anti-repressor Ant	specific	TRUE	0.9	anti-repressor Ant	specific	anti-repressor Ant	specific
IMGVR_UViG_2513237324_000002|2513237324|2513270546|40134-86814_32	IMGVR_UViG_2513237324_000002|2513237324|2513270546|40134-86814	gut		physiological	Bacterial toxin homologue of phage lysozyme, C-term	high	TRUE	FALSE	Bacterial toxin homologue of phage lysozyme, C-term	annotate	FALSE	d__Bacteria;p__Desulfobacterota_I;c__Desulfovibrionia;o__Desulfovibrionales;f__Desulfovibrionaceae;g__Desulfovibrio	annotate	circular_virus_1081020|fragment_2_37	148.444	150.912	2.46741	0.98365	0.457919	0.522275	0.482247	2.52066	6	physiological	Toxin-antitoxin systems	Bacterial toxin homologue of phage lysozyme, C-term	0.783677	0.765347	0.468	Bacterial toxin homologue of phage lysozyme, C-term	specific	cluster	Bacterial toxin homologue of phage lysozyme, C-term	specific		unassigned	TRUE	0.9	Bacterial toxin homologue of phage lysozyme, C-term	specific	Bacterial toxin homologue of phage lysozyme, C-term	specific
IMGVR_UViG_2513237324_000002|2513237324|2513270546|40134-86814_57	IMGVR_UViG_2513237324_000002|2513237324|2513270546|40134-86814	gut		regulatory	anti-repressor	high	TRUE	TRUE	anti-repressor	annotate	FALSE	d__Bacteria;p__Desulfobacterota_I;c__Desulfovibrionia;o__Desulfovibrionales;f__Desulfovibrionaceae;g__Desulfovibrio	both	UGV-GENOME-0337271_1|fragment_1_55	31.145	31.6023	0.457397	0.985526	0.702222	0.464028	0.416574	1.77755	12	regulatory	Transcriptional regulation	Phage regulatory protein Rha (Phage_pRha)	0.912939	0.794872	0.626271	regulatory	category	embedding		unassigned	regulatory	category	TRUE	0.9	Transcriptional regulation	L1	Phage regulatory protein Rha (Phage_pRha)	specific
IMGVR_UViG_2513237324_000003|2513237324|2513270568|3-36749_15	IMGVR_UViG_2513237324_000003|2513237324|2513270568|3-36749	gut		unclassified		high	FALSE	TRUE	Transcriptional regulation	L1	TRUE	d__Bacteria;p__Desulfobacterota_I;c__Desulfovibrionia;o__Desulfovibrionales;f__Desulfovibrionaceae;g__Desulfovibrio	de_novo	UGV-GENOME-0293112|fragment_1_28	51.4535	58.855	7.40146	0.874242	0.792668	0.74444	0.735091	1.30327	52	regulatory	Transcriptional regulation	anti-repressor Ant	0.926966	0.851259	0.709236	Transcriptional regulation	L1	embedding		unassigned	Transcriptional regulation	L1	TRUE	0.9	anti-repressor Ant	specific	anti-repressor Ant	specific
IMGVR_UViG_2513237324_000003|2513237324|2513270568|3-36749_35	IMGVR_UViG_2513237324_000003|2513237324|2513270568|3-36749	gut		regulatory	DNA binding protein	high	TRUE	TRUE	DNA binding protein	annotate	FALSE	d__Bacteria;p__Desulfobacterota_I;c__Desulfovibrionia;o__Desulfovibrionales;f__Desulfovibrionaceae;g__Desulfovibrio	both	1000565.SAMN02471991.AFHG01000044~40759-134788~standalone_virus_95	33.0489	58.3227	25.2738	0.566655	1	0.984743	0.973253	0.410469	33	regulatory	Transcriptional regulation	DNA binding protein	0.994737	0.997344	0.989754	DNA binding protein	specific	cluster	DNA binding protein	specific	DNA binding protein	specific	TRUE	0.9	DNA binding protein	specific	DNA binding protein	specific
IMGVR_UViG_2513237324_000003|2513237324|2513270568|3-36749_39	IMGVR_UViG_2513237324_000003|2513237324|2513270568|3-36749	gut		physiological	Bacterial toxin homologue of phage lysozyme, C-term	high	TRUE	FALSE	Bacterial toxin homologue of phage lysozyme, C-term	annotate	FALSE	d__Bacteria;p__Desulfobacterota_I;c__Desulfovibrionia;o__Desulfovibrionales;f__Desulfovibrionaceae;g__Desulfovibrio	annotate	KY385637.1|fragment_1_27	130.752	140.072	9.32014	0.933462	0.499924	0.36199	0.30723	0.923774	124	regulatory	Transcriptional regulation	ICP8, DBP, UL29; Simplexvirus major DNA-binding protein	0.653846	0.550459	0.191663	Toxin-antitoxin systems	L1	cluster	Toxin-antitoxin systems	L1		unassigned	TRUE	0.9	Bacterial toxin homologue of phage lysozyme, C-term	specific	Bacterial toxin homologue of phage lysozyme, C-term	specific
IMGVR_UViG_2513237324_000003|2513237324|2513270568|3-36749_40	IMGVR_UViG_2513237324_000003|2513237324|2513270568|3-36749	gut		regulatory	late transcriptional activator	high	TRUE	TRUE	late transcriptional activator	annotate	FALSE	d__Bacteria;p__Desulfobacterota_I;c__Desulfovibrionia;o__Desulfovibrionales;f__Desulfovibrionaceae;g__Desulfovibrio	both	IMGVR_UViG_3300013282_000021|3300013282|Ga0119927_100028|fragment_2_40	19.5214	22.96	3.43853	0.850238	1	0.885217	0.807063	0.583574	18	regulatory	Transcriptional regulation	late transcriptional activator	0.985075	0.994687	0.958005	late transcriptional activator	specific	cluster	late transcriptional activator	specific	late transcriptional activator	specific	TRUE	0.9	late transcriptional activator	specific	late transcriptional activator	specific
IMGVR_UViG_2513237324_000003|2513237324|2513270568|3-36749_48	IMGVR_UViG_2513237324_000003|2513237324|2513270568|3-36749	gut		regulatory	transcriptional regulator	high	TRUE	TRUE	transcriptional regulator	annotate	FALSE	d__Bacteria;p__Desulfobacterota_I;c__Desulfovibrionia;o__Desulfovibrionales;f__Desulfovibrionaceae;g__Desulfovibrio	both	KM389460.1|fragment_1_50	37.5863	53.4722	15.8859	0.702913	0.983308	0.954516	0.919576	1.2271	24	regulatory	Transcriptional regulation	transcriptional regulator	0.994056	0.981295	0.958005	transcriptional regulator	specific	cluster	transcriptional regulator	specific	transcriptional regulator	specific	TRUE	0.9	transcriptional regulator	specific	transcriptional regulator	specific
IMGVR_UViG_2513237324_000003|2513237324|2513270568|3-36749_52	IMGVR_UViG_2513237324_000003|2513237324|2513270568|3-36749	gut		regulatory	transcriptional regulator	high	TRUE	TRUE	transcriptional regulator	annotate	FALSE	d__Bacteria;p__Desulfobacterota_I;c__Desulfovibrionia;o__Desulfovibrionales;f__Desulfovibrionaceae;g__Desulfovibrio	both	circular_virus_1452328|fragment_2_27	95.6104	101.522	5.91154	0.941771	0.660076	0.546118	0.510272	2.69838	21	regulatory	Transcriptional regulation	transcriptional regulator	0.827448	0.765347	0.626271	transcriptional regulator	specific	cluster	transcriptional regulator	specific		unassigned	TRUE	0.9	transcriptional regulator	specific	transcriptional regulator	specific
IMGVR_UViG_2513237324_000003|2513237324|2513270568|3-36749_53	IMGVR_UViG_2513237324_000003|2513237324|2513270568|3-36749	gut		regulatory	transcriptional repressor	high	TRUE	TRUE	transcriptional repressor	annotate	FALSE	d__Bacteria;p__Desulfobacterota_I;c__Desulfovibrionia;o__Desulfovibrionales;f__Desulfovibrionaceae;g__Desulfovibrio	both	UGV-GENOME-0255809_1|fragment_2_39	21.1149	21.1321	0.0171871	0.999187	0.311676	0.242881	0.235101	1.44569	58	regulatory	Transcriptional regulation	lexA; repressor LexA [EC:3.4.21.88]	0.825658	0.656818	0.191663	transcriptional repressor	specific	cluster	transcriptional repressor	specific		unassigned	TRUE	0.9	transcriptional repressor	specific	transcriptional repressor	specific
IMGVR_UViG_2513237324_000004|2513237324|2513270570|2-39619_10	IMGVR_UViG_2513237324_000004|2513237324|2513270570|2-39619	gut		physiological	higA1; antitoxin HigA1	high	TRUE	TRUE	higA1; antitoxin HigA1	annotate	FALSE	d__Bacteria;p__Desulfobacterota_I;c__Desulfovibrionia;o__Desulfovibrionales;f__Desulfovibrionaceae;g__Desulfovibrio	both	fragment_20640_13	33.9706	37.8841	3.91348	0.896699	0.515377	0.483017	0.516254	0.734584	43	regulatory	Transcriptional regulation	transcriptional regulator	0.912939	0.883929	0.626271	higA1; antitoxin HigA1	specific	cluster	higA1; antitoxin HigA1	specific	Transcriptional regulation	L1	TRUE	0.9	Transcriptional regulation	L1	transcriptional regulator	specific
IMGVR_UViG_2513237324_000004|2513237324|2513270570|2-39619_12	IMGVR_UViG_2513237324_000004|2513237324|2513270570|2-39619	gut		physiological	Bacterial toxin homologue of phage lysozyme, C-term	high	TRUE	FALSE	Bacterial toxin homologue of phage lysozyme, C-term	annotate	FALSE	d__Bacteria;p__Desulfobacterota_I;c__Desulfovibrionia;o__Desulfovibrionales;f__Desulfovibrionaceae;g__Desulfovibrio	annotate	1217662.SAMN01087830.KB849705~189611-223762~standalone_virus_33	121.758	124.421	2.66253	0.978601	0.330845	0.270967	0.255635	0.994116	378	regulatory	Transcriptional regulation	transcriptional regulator	0.62	0.705061	0.191663	Bacterial toxin homologue of phage lysozyme, C-term	specific	cluster	Bacterial toxin homologue of phage lysozyme, C-term	specific		unassigned	TRUE	0.9	Bacterial toxin homologue of phage lysozyme, C-term	specific	Bacterial toxin homologue of phage lysozyme, C-term	specific
IMGVR_UViG_2513237324_000004|2513237324|2513270570|2-39619_31	IMGVR_UViG_2513237324_000004|2513237324|2513270570|2-39619	gut		physiological	RelE-like toxin	medium	TRUE	TRUE	RelE-like toxin	annotate	FALSE	d__Bacteria;p__Desulfobacterota_I;c__Desulfovibrionia;o__Desulfovibrionales;f__Desulfovibrionaceae;g__Desulfovibrio	both	1094496.SAMN02472035.KB915628~714288-758255~standalone_virus_21	37.7768	44.4845	6.70763	0.849214	0.894167	0.664809	0.601742	0.869369	4	physiological	Toxin-antitoxin systems	RelE-like toxin	0.95302	0.816078	0.626271	RelE-like toxin	specific	cluster	RelE-like toxin	specific	physiological	category	TRUE	0.9	RelE-like toxin	specific	RelE-like toxin	specific
IMGVR_UViG_2513237324_000004|2513237324|2513270570|2-39619_32	IMGVR_UViG_2513237324_000004|2513237324|2513270570|2-39619	gut		physiological	RelB antitoxin	medium	TRUE	FALSE	RelB antitoxin	annotate	FALSE	d__Bacteria;p__Desulfobacterota_I;c__Desulfovibrionia;o__Desulfovibrionales;f__Desulfovibrionaceae;g__Desulfovibrio	annotate	JAAYCR010000014.1|fragment_1_5	193.578	202.258	8.68042	0.957083	0.415263	0.308547	0.276705	0.821512	26	physiological	Toxin-antitoxin systems	Antitoxin Phd_YefM, type II toxin-antitoxin system	0.6	0.550459	0.191663	RelB antitoxin	specific	cluster	RelB antitoxin	specific		unassigned	TRUE	0.9	RelB antitoxin	specific	RelB antitoxin	specific
IMGVR_UViG_2513237324_000005|2513237324|2513270587|41895-79441_10	IMGVR_UViG_2513237324_000005|2513237324|2513270587|41895-79441	gut		physiological	RelE toxin of RelE / RelB toxin-antitoxin system	high	TRUE	TRUE	RelE toxin of RelE / RelB toxin-antitoxin system	annotate	FALSE	d__Bacteria;p__Desulfobacterota_I;c__Desulfovibrionia;o__Desulfovibrionales;f__Desulfovibrionaceae;g__Desulfovibrio	both	fragment_23908_23	50.5123	59.8375	9.32522	0.844158	0.626861	0.511395	0.437534	1.10555	15	physiological	Toxin-antitoxin systems	RelE toxin of RelE / RelB toxin-antitoxin system	0.887136	0.664894	0.277219	Toxin-antitoxin systems	L1	cluster	Toxin-antitoxin systems	L1		unassigned	TRUE	0.9	RelE toxin of RelE / RelB toxin-antitoxin system	specific	RelE toxin of RelE / RelB toxin-antitoxin system	specific
IMGVR_UViG_2513237324_000005|2513237324|2513270587|41895-79441_19	IMGVR_UViG_2513237324_000005|2513237324|2513270587|41895-79441	gut		regulatory	anti-repressor	high	TRUE	TRUE	anti-repressor	annotate	FALSE	d__Bacteria;p__Desulfobacterota_I;c__Desulfovibrionia;o__Desulfovibrionales;f__Desulfovibrionaceae;g__Desulfovibrio	both	110505.SAMN03793170.LFOF01000006~48854-132139~standalone_mge_98	126.696	127.036	0.340416	0.99732	0.426023	0.513793	0.504238	1.38764	3	regulatory	Transcriptional regulation	anti-repressor Ant	0.837419	0.817045	0.626271		unassigned	none		unassigned		unassigned	TRUE	0.9	Transcriptional regulation	L1	anti-repressor Ant	specific
IMGVR_UViG_2513237324_000005|2513237324|2513270587|41895-79441_9	IMGVR_UViG_2513237324_000005|2513237324|2513270587|41895-79441	gut		unclassified		high	FALSE	TRUE		L1	TRUE	d__Bacteria;p__Desulfobacterota_I;c__Desulfovibrionia;o__Desulfovibrionales;f__Desulfovibrionaceae;g__Desulfovibrio	de_novo	IMGVR_UViG_3300027786_000009|3300027786|Ga0209812_10000464|fragment_3_6	41.6743	50.816	9.14168	0.820102	0.701597	0.562021	0.488108	0.57724	69	regulatory	Transcriptional regulation	K07726; putative transcriptional regulator	0.912939	0.816078	0.457179	Transcriptional regulation	L1	cluster	Transcriptional regulation	L1	regulatory	category	TRUE	0.9	algH; putative transcriptional regulator	specific	algH; putative transcriptional regulator	specific
IMGVR_UViG_2513237324_000007|2513237324|2513270599|25652-59210_12	IMGVR_UViG_2513237324_000007|2513237324|2513270599|25652-59210	gut		regulatory	anti-repressor	high	TRUE	FALSE	anti-repressor	annotate	FALSE	d__Bacteria;p__Desulfobacterota_I;c__Desulfovibrionia;o__Desulfovibrionales;f__Desulfovibrionaceae;g__Desulfovibrio	annotate	KR093642.1|fragment_3_18	173.648	176.484	2.83527	0.983935	0.307169	0.21124	0.215654	1.23601	64	regulatory	Transcriptional regulation	transcriptional regulator	0.585185	0.497197	0.191663		unassigned	none		unassigned		unassigned	TRUE	0.9		unassigned	regulatory	category
IMGVR_UViG_2513237324_000007|2513237324|2513270599|25652-59210_17	IMGVR_UViG_2513237324_000007|2513237324|2513270599|25652-59210	gut		regulatory	late transcriptional activator	high	TRUE	TRUE	late transcriptional activator	annotate	FALSE	d__Bacteria;p__Desulfobacterota_I;c__Desulfovibrionia;o__Desulfovibrionales;f__Desulfovibrionaceae;g__Desulfovibrio	both	IMGVR_UViG_3300025451_000029|3300025451|Ga0208426_1000031|fragment_3_14	38.4688	46.7461	8.27724	0.822932	1	0.932985	0.926727	0.990872	38	regulatory	Transcriptional regulation	late transcriptional activator	0.985075	0.990099	0.958005	late transcriptional activator	specific	embedding	Transcriptional regulation	L1	late transcriptional activator	specific	TRUE	0.9	late transcriptional activator	specific	late transcriptional activator	specific
IMGVR_UViG_2513237324_000007|2513237324|2513270599|25652-59210_2	IMGVR_UViG_2513237324_000007|2513237324|2513270599|25652-59210	gut		regulatory	transcriptional regulator	high	TRUE	TRUE	transcriptional regulator	annotate	FALSE	d__Bacteria;p__Desulfobacterota_I;c__Desulfovibrionia;o__Desulfovibrionales;f__Desulfovibrionaceae;g__Desulfovibrio	both	IMGVR_UViG_3300009033_000002|3300009033|Ga0102956_1000055|fragment_1_2	75.4563	80.1731	4.71681	0.941167	0.660674	0.593388	0.556382	1.06723	36	regulatory	Transcriptional regulation	transcriptional regulator	0.912939	0.885246	0.688312	transcriptional regulator	specific	cluster	transcriptional regulator	specific	Transcriptional regulation	L1	TRUE	0.9	transcriptional regulator	specific	transcriptional regulator	specific
IMGVR_UViG_2513237324_000007|2513237324|2513270599|25652-59210_36	IMGVR_UViG_2513237324_000007|2513237324|2513270599|25652-59210	gut		regulatory	Phage neck terminator protein	high	TRUE	TRUE	Phage neck terminator protein	annotate	FALSE	d__Bacteria;p__Desulfobacterota_I;c__Desulfovibrionia;o__Desulfovibrionales;f__Desulfovibrionaceae;g__Desulfovibrio	both	circular_virus_1382693|fragment_1_40	70.3476				1	1	1	1.39204	46	regulatory	Transcriptional regulation	Phage neck terminator protein	1	1	0.998152	Phage neck terminator protein	specific	embedding	Transcriptional regulation	L1	Phage neck terminator protein	specific	TRUE	0.9	Phage neck terminator protein	specific	Phage neck terminator protein	specific
IMGVR_UViG_2513237324_000007|2513237324|2513270599|25652-59210_8	IMGVR_UViG_2513237324_000007|2513237324|2513270599|25652-59210	gut		regulatory	transcriptional regulator	high	TRUE	TRUE	transcriptional regulator	annotate	FALSE	d__Bacteria;p__Desulfobacterota_I;c__Desulfovibrionia;o__Desulfovibrionales;f__Desulfovibrionaceae;g__Desulfovibrio	both	Station122_MES_COMBINED_FINAL_NODE_1088_length_37730_cov_6.015076|fragment_1_8	10.7637	14.3551	3.59137	0.749819	0.933742	0.872099	0.791401	0.632067	7	regulatory	Transcriptional regulation	transcriptional regulator	0.985075	0.964052	0.929677	transcriptional regulator	specific	embedding	Transcriptional regulation	L1	transcriptional regulator	specific	TRUE	0.9	transcriptional regulator	specific	transcriptional regulator	specific
IMGVR_UViG_2513237324_000008|2513237324|2513270609|40323-84701_16	IMGVR_UViG_2513237324_000008|2513237324|2513270609|40323-84701	gut		physiological	Bacterial toxin homologue of phage lysozyme, C-term	high	TRUE	FALSE	Bacterial toxin homologue of phage lysozyme, C-term	annotate	FALSE	d__Bacteria;p__Desulfobacterota_I;c__Desulfovibrionia;o__Desulfovibrionales;f__Desulfovibrionaceae;g__Desulfovibrio	annotate	1400145.SAMN02356628.KI973098~1558037-1583816~standalone_virus_22	156.079	168.135	12.0551	0.928301	0.519732	0.330944	0.276388	1.23847	66	physiological	Secretion & extracellular processes	ttsA; typhoid toxin secretion A	0.721519	0.374147	0.120513	Toxin-antitoxin systems	L1	cluster	Toxin-antitoxin systems	L1		unassigned	TRUE	0.9	Bacterial toxin homologue of phage lysozyme, C-term	specific	Bacterial toxin homologue of phage lysozyme, C-term	specific
IMGVR_UViG_2513237324_000008|2513237324|2513270609|40323-84701_2	IMGVR_UViG_2513237324_000008|2513237324|2513270609|40323-84701	gut		regulatory	transcriptional repressor	high	TRUE	TRUE	transcriptional repressor	annotate	FALSE	d__Bacteria;p__Desulfobacterota_I;c__Desulfovibrionia;o__Desulfovibrionales;f__Desulfovibrionaceae;g__Desulfovibrio	both	IMGVR_UViG_3300025030_000270|3300025030|Ga0209518_1000839|fragment_1_2	60.6938	66.0641	5.37036	0.91871	0.882512	0.919947	0.929331	1.83652	27	regulatory	Transcriptional regulation	transcriptional repressor	0.942038	0.943396	0.894118	transcriptional repressor	specific	cluster	transcriptional repressor	specific	transcriptional repressor	specific	TRUE	0.9	transcriptional repressor	specific	transcriptional repressor	specific
IMGVR_UViG_2513237324_000008|2513237324|2513270609|40323-84701_37	IMGVR_UViG_2513237324_000008|2513237324|2513270609|40323-84701	gut		regulatory	anti-repressor	high	TRUE	TRUE	anti-repressor	annotate	FALSE	d__Bacteria;p__Desulfobacterota_I;c__Desulfovibrionia;o__Desulfovibrionales;f__Desulfovibrionaceae;g__Desulfovibrio	both	circular_virus_949968|fragment_3_37	107.215	110.35	3.13493	0.971591	0.297302	0.275177	0.270253	2.68675	30	regulatory	Transcriptional regulation	anti-repressor	0.752588	0.588529	0.256649		unassigned	none		unassigned		unassigned	TRUE	0.9		unassigned	Transcriptional regulation	L1
IMGVR_UViG_2513237324_000009|2513237324|2513270614|45997-102847_36	IMGVR_UViG_2513237324_000009|2513237324|2513270614|45997-102847	gut		unclassified		high	FALSE	TRUE		specific	TRUE	d__Bacteria;p__Desulfobacterota_I;c__Desulfovibrionia;o__Desulfovibrionales;f__Desulfovibrionaceae;g__Desulfovibrio	de_novo	KY271402.1|fragment_1_19	31.6067	33.2219	1.61521	0.951381	0.575019	0.694999	0.632264	1.47701	50	regulatory	Transcriptional regulation	transcriptional regulator	0.930719	0.94109	0.786047	transcriptional regulator	specific	embedding	Transcriptional regulation	L1	transcriptional regulator	specific	TRUE	0.9	algH; putative transcriptional regulator	specific	algH; putative transcriptional regulator	specific
IMGVR_UViG_2513237324_000009|2513237324|2513270614|45997-102847_38	IMGVR_UViG_2513237324_000009|2513237324|2513270614|45997-102847	gut		physiological	Bacterial toxin homologue of phage lysozyme, C-term	high	TRUE	FALSE	Bacterial toxin homologue of phage lysozyme, C-term	annotate	FALSE	d__Bacteria;p__Desulfobacterota_I;c__Desulfovibrionia;o__Desulfovibrionales;f__Desulfovibrionaceae;g__Desulfovibrio	annotate	fragment_26800_27	72.3701	73.1609	0.790787	0.989191	0.259993	0.12492	0.0997081	0.74822	13204	regulatory	Transcriptional regulation	Transcriptional repressor NrdR-like, N-terminal domain	0.617391	0.422285	0.0188285	Toxin-antitoxin systems	L1	cluster	Toxin-antitoxin systems	L1		unassigned	TRUE	0.9	Bacterial toxin homologue of phage lysozyme, C-term	specific	Bacterial toxin homologue of phage lysozyme, C-term	specific
IMGVR_UViG_2513237324_000009|2513237324|2513270614|45997-102847_62	IMGVR_UViG_2513237324_000009|2513237324|2513270614|45997-102847	gut		physiological	DarB-like antirestriction	high	TRUE	FALSE	DarB-like antirestriction	annotate	FALSE	d__Bacteria;p__Desulfobacterota_I;c__Desulfovibrionia;o__Desulfovibrionales;f__Desulfovibrionaceae;g__Desulfovibrio	annotate	circular_virus_379155|fragment_1_23	125.328	129.27	3.94195	0.969506	0.282737	0.136601	0.110514	1.73595	490	regulatory	Transcriptional regulation	Gp2.5-like ssDNA binding protein and ssDNA annealing protein	0.585185	0.306026	0.0188285		unassigned	none		unassigned		unassigned	TRUE	0.9		unassigned	regulatory	category
IMGVR_UViG_2513237324_000010|2513237324|2513270620|61887-93437_1	IMGVR_UViG_2513237324_000010|2513237324|2513270620|61887-93437	gut		regulatory	transcriptional repressor	high	TRUE	TRUE	transcriptional repressor	annotate	FALSE	d__Bacteria;p__Desulfobacterota_I;c__Desulfovibrionia;o__Desulfovibrionales;f__Desulfovibrionaceae;g__Desulfovibrio	both	circular_virus_315231|fragment_3_1	13.9793	22.4459	8.46663	0.622799	1	1	0.988114	0.807446	39	regulatory	Transcriptional regulation	transcriptional repressor	1	1	0.998152	transcriptional repressor	specific	cluster	transcriptional repressor	specific	transcriptional repressor	specific	TRUE	0.9	transcriptional repressor	specific	transcriptional repressor	specific
IMGVR_UViG_2513237324_000010|2513237324|2513270620|61887-93437_16	IMGVR_UViG_2513237324_000010|2513237324|2513270620|61887-93437	gut		metabolic	nrdG; anaerobic ribonucleoside-triphosphate reductase activating protein [EC:1.97.1.4]	high	TRUE	TRUE	nrdG; anaerobic ribonucleoside-triphosphate reductase activating protein [EC:1.97.1.4]	annotate	FALSE	d__Bacteria;p__Desulfobacterota_I;c__Desulfovibrionia;o__Desulfovibrionales;f__Desulfovibrionaceae;g__Desulfovibrio	both	UGV-GENOME-0262067_1|fragment_2_14	42.8644	59.6006	16.7362	0.719195	1	0.978477	0.954516	1.00222	21	metabolic	Other	nrdG; anaerobic ribonucleoside-triphosphate reductase activating protein [EC:1.97.1.4]	0.994056	0.997344	0.982659	nrdG; anaerobic ribonucleoside-triphosphate reductase activating protein [EC:1.97.1.4]	specific	cluster	nrdG; anaerobic ribonucleoside-triphosphate reductase activating protein [EC:1.97.1.4]	specific	nrdG; anaerobic ribonucleoside-triphosphate reductase activating protein [EC:1.97.1.4]	specific	TRUE	0.9	nrdG; anaerobic ribonucleoside-triphosphate reductase activating protein [EC:1.97.1.4]	specific	nrdG; anaerobic ribonucleoside-triphosphate reductase activating protein [EC:1.97.1.4]	specific
IMGVR_UViG_2513237326_000001|2513237326|2513270811|53006-100538_23	IMGVR_UViG_2513237326_000001|2513237326|2513270811|53006-100538	soil		regulatory	transcriptional repressor	high	TRUE	TRUE	transcriptional repressor	annotate	FALSE	d__Bacteria;p__Pseudomonadota;c__Gammaproteobacteria;o__Burkholderiales;f__Burkholderiaceae;g__Achromobacter	both	Station158_MES_ALL_assembly_NODE_1206_length_49185_cov_3.887584_1|fragment_1_21	32.5103				1	1	1	1.64798	17	regulatory	Transcriptional regulation	transcriptional repressor	1	1	0.998152	transcriptional repressor	specific	cluster	transcriptional repressor	specific	transcriptional repressor	specific	TRUE	0.9	transcriptional repressor	specific	transcriptional repressor	specific
IMGVR_UViG_2513237326_000001|2513237326|2513270811|53006-100538_27	IMGVR_UViG_2513237326_000001|2513237326|2513270811|53006-100538	soil		regulatory	CII-like regulator	high	TRUE	TRUE	CII-like regulator	annotate	FALSE	d__Bacteria;p__Pseudomonadota;c__Gammaproteobacteria;o__Burkholderiales;f__Burkholderiaceae;g__Achromobacter	both	LR796180.1|fragment_1_16	55.764	95.2439	39.4798	0.585487	1	0.822724	0.733325	0.800361	27	regulatory	Transcriptional regulation	CII-like regulator	0.985075	0.990099	0.932432	CII-like regulator	specific	cluster	CII-like regulator	specific	CII-like regulator	specific	TRUE	0.9	CII-like regulator	specific	CII-like regulator	specific
IMGVR_UViG_2513237326_000001|2513237326|2513270811|53006-100538_49	IMGVR_UViG_2513237326_000001|2513237326|2513270811|53006-100538	soil		unclassified	E217 gateway protein gp29	high	FALSE	TRUE	E217 gateway protein gp29	annotate	FALSE	d__Bacteria;p__Pseudomonadota;c__Gammaproteobacteria;o__Burkholderiales;f__Burkholderiaceae;g__Achromobacter	de_novo	MH252123.1|fragment_4_49	55.5166				1	1	1	0.997575	27	regulatory	Transcriptional regulation	Phage neck terminator protein	1	1	1	Phage neck terminator protein	specific	embedding		unassigned	Phage neck terminator protein	specific	TRUE	0.9	Phage neck terminator protein	specific	Phage neck terminator protein	specific
IMGVR_UViG_2513237326_000001|2513237326|2513270811|53006-100538_67	IMGVR_UViG_2513237326_000001|2513237326|2513270811|53006-100538	soil		physiological	hicB; antitoxin HicB	high	TRUE	TRUE	hicB; antitoxin HicB	annotate	FALSE	d__Bacteria;p__Pseudomonadota;c__Gammaproteobacteria;o__Burkholderiales;f__Burkholderiaceae;g__Achromobacter	both	circular_virus_1203314|fragment_2_12	41.8558	47.8327	5.97685	0.875047	1	0.859466	0.744717	1.0827	45	physiological	Toxin-antitoxin systems	hicB; antitoxin HicB	0.985075	0.981295	0.958005	hicB; antitoxin HicB	specific	cluster	hicB; antitoxin HicB	specific	hicB; antitoxin HicB	specific	TRUE	0.9	hicB; antitoxin HicB	specific	hicB; antitoxin HicB	specific
IMGVR_UViG_2513237326_000001|2513237326|2513270811|53006-100538_69	IMGVR_UViG_2513237326_000001|2513237326|2513270811|53006-100538	soil		regulatory	SOS response associated peptidase (SRAP)	high	TRUE	TRUE	SOS response associated peptidase (SRAP)	annotate	FALSE	d__Bacteria;p__Pseudomonadota;c__Gammaproteobacteria;o__Burkholderiales;f__Burkholderiaceae;g__Achromobacter	both	IMGVR_UViG_3300031911_000019|3300031911|Ga0307412_10000208|fragment_1_7	22.772	29.8977	7.12577	0.761662	1	0.930554	0.824696	0.773708	95	regulatory	Signal transduction & two-component systems	SOS response associated peptidase (SRAP)	0.983668	0.991453	0.958005	SOS response associated peptidase (SRAP)	specific	cluster	SOS response associated peptidase (SRAP)	specific	SOS response associated peptidase (SRAP)	specific	TRUE	0.9	SOS response associated peptidase (SRAP)	specific	SOS response associated peptidase (SRAP)	specific
IMGVR_UViG_2513237326_000001|2513237326|2513270811|53006-100538_73	IMGVR_UViG_2513237326_000001|2513237326|2513270811|53006-100538	soil		regulatory	transcriptional repressor	high	TRUE	TRUE	transcriptional repressor	annotate	FALSE	d__Bacteria;p__Pseudomonadota;c__Gammaproteobacteria;o__Burkholderiales;f__Burkholderiaceae;g__Achromobacter	both	circular_virus_862823|fragment_1_3	144.408	146.758	2.34943	0.983991	0.314342	0.30205	0.308481	1.48481	30	regulatory	Transcriptional regulation	CII-like transcriptional activator	0.7981	0.765347	0.406061	transcriptional repressor	specific	cluster	transcriptional repressor	specific		unassigned	TRUE	0.9	transcriptional repressor	specific	transcriptional repressor	specific
IMGVR_UViG_2513237326_000002|2513237326|2513270820|293149-342251_17	IMGVR_UViG_2513237326_000002|2513237326|2513270820|293149-342251	soil		regulatory	transcriptional repressor	high	TRUE	TRUE	transcriptional repressor	annotate	FALSE	d__Bacteria;p__Pseudomonadota;c__Gammaproteobacteria;o__Burkholderiales;f__Burkholderiaceae;g__Achromobacter	both	Station188_DCM_ALL_assembly_NODE_955_length_42653_cov_20.061130|fragment_2_17	24.2529	25.5439	1.29101	0.949459	0.832343	0.889763	0.842755	1.18729	24	regulatory	Transcriptional regulation	transcriptional repressor	0.961932	0.981295	0.894118	transcriptional repressor	specific	cluster	transcriptional repressor	specific	transcriptional repressor	specific	TRUE	0.9	transcriptional repressor	specific	transcriptional repressor	specific
IMGVR_UViG_2513237326_000002|2513237326|2513270820|293149-342251_20	IMGVR_UViG_2513237326_000002|2513237326|2513270820|293149-342251	soil		physiological	Bacterial toxin ydaT	high	TRUE	TRUE	Bacterial toxin ydaT	annotate	FALSE	d__Bacteria;p__Pseudomonadota;c__Gammaproteobacteria;o__Burkholderiales;f__Burkholderiaceae;g__Achromobacter	both	circular_virus_547330|fragment_3_23	66.4969	84.0615	17.5646	0.79105	0.511774	0.39286	0.332804	0.603507	32	physiological	Toxin-antitoxin systems	Bacterial toxin ydaT	0.827448	0.736648	0.220703	Bacterial toxin ydaT	specific	cluster	Bacterial toxin ydaT	specific		unassigned	TRUE	0.9	Bacterial toxin ydaT	specific	Bacterial toxin ydaT	specific
IMGVR_UViG_2513237326_000002|2513237326|2513270820|293149-342251_31	IMGVR_UViG_2513237326_000002|2513237326|2513270820|293149-342251	soil		metabolic	Formyl transferase	high	TRUE	TRUE	Formyl transferase	annotate	FALSE	d__Bacteria;p__Pseudomonadota;c__Gammaproteobacteria;o__Burkholderiales;f__Burkholderiaceae;g__Achromobacter	both	IMGVR_UViG_3300024940_000007|3300024940|Ga0208753_100143|fragment_1_18	167.316	189.16	21.8442	0.88452	0.756758	0.594718	0.526912	1.81112	5	regulatory	Transcriptional regulation	DNA binding protein	0.783677	0.497197	0.346939	Formyl transferase	specific	cluster	Formyl transferase	specific		unassigned	TRUE	0.9	Formyl transferase	specific	Formyl transferase	specific
IMGVR_UViG_2513237326_000002|2513237326|2513270820|293149-342251_66	IMGVR_UViG_2513237326_000002|2513237326|2513270820|293149-342251	soil		regulatory	SOS response associated peptidase (SRAP)	high	TRUE	TRUE	SOS response associated peptidase (SRAP)	annotate	FALSE	d__Bacteria;p__Pseudomonadota;c__Gammaproteobacteria;o__Burkholderiales;f__Burkholderiaceae;g__Achromobacter	both	circular_virus_466943|fragment_3_45	21.8424	40.5991	18.7567	0.538003	1	0.986358	0.922957	0.576196	88	regulatory	Signal transduction & two-component systems	SOS response associated peptidase (SRAP)	0.994737	0.997344	0.958005	SOS response associated peptidase (SRAP)	specific	cluster	SOS response associated peptidase (SRAP)	specific	SOS response associated peptidase (SRAP)	specific	TRUE	0.9	SOS response associated peptidase (SRAP)	specific	SOS response associated peptidase (SRAP)	specific
IMGVR_UViG_2513237326_000003|2513237326|2513270822|52539-90200_1	IMGVR_UViG_2513237326_000003|2513237326|2513270822|52539-90200	soil		regulatory	SOS response associated peptidase (SRAP)	high	TRUE	TRUE	SOS response associated peptidase (SRAP)	annotate	FALSE	d__Bacteria;p__Pseudomonadota;c__Gammaproteobacteria;o__Pseudomonadales;f__Halomonadaceae;g__Franzmannia	both	IMGVR_UViG_3300013741_000008|3300013741|Ga0120873_100122|fragment_3_2	28.9394	33.0457	4.10631	0.875738	0.930496	0.829668	0.718007	2.69903	74	regulatory	Signal transduction & two-component systems	SOS response associated peptidase (SRAP)	0.961932	0.906977	0.688312	SOS response associated peptidase (SRAP)	specific	cluster	SOS response associated peptidase (SRAP)	specific	Signal transduction & two-component systems	L1	TRUE	0.9	SOS response associated peptidase (SRAP)	specific	SOS response associated peptidase (SRAP)	specific
IMGVR_UViG_2513237326_000003|2513237326|2513270822|52539-90200_29	IMGVR_UViG_2513237326_000003|2513237326|2513270822|52539-90200	soil		physiological	cspA; cold shock protein	high	TRUE	TRUE	cspA; cold shock protein	annotate	FALSE	d__Bacteria;p__Pseudomonadota;c__Gammaproteobacteria;o__Pseudomonadales;f__Halomonadaceae;g__Franzmannia	both	circular_virus_699749|fragment_4_29	21.0891	27.1064	6.01733	0.778011	1	0.88691	0.815634	1.13208	44	physiological	Stress response & homeostasis	cspA; cold shock protein	0.988889	0.994687	0.958005	cspA; cold shock protein	specific	cluster	cspA; cold shock protein	specific	cspA; cold shock protein	specific	TRUE	0.9	cspA; cold shock protein	specific	cspA; cold shock protein	specific
IMGVR_UViG_2513237326_000003|2513237326|2513270822|52539-90200_30	IMGVR_UViG_2513237326_000003|2513237326|2513270822|52539-90200	soil		unclassified		high	FALSE	TRUE		unassigned	TRUE	d__Bacteria;p__Pseudomonadota;c__Gammaproteobacteria;o__Pseudomonadales;f__Halomonadaceae;g__Franzmannia	de_novo	circular_virus_1390266|fragment_1_4	135.021	135.918	0.896759	0.993402	0.243958	0.127112	0.104249	1.05001	44	physiological	Defense & anti-defense systems	anti-restriction protein	0.653846	0.422285	0.0310811		unassigned	none		unassigned		unassigned	TRUE	0.9		unassigned	physiological	category
IMGVR_UViG_2513237326_000003|2513237326|2513270822|52539-90200_37	IMGVR_UViG_2513237326_000003|2513237326|2513270822|52539-90200	soil		regulatory	Phage regulatory protein CII (CP76)	high	TRUE	TRUE	Phage regulatory protein CII (CP76)	annotate	FALSE	d__Bacteria;p__Pseudomonadota;c__Gammaproteobacteria;o__Pseudomonadales;f__Halomonadaceae;g__Franzmannia	both	circular_virus_854006|fragment_2_15	61.4431	67.5705	6.12746	0.909318	0.545026	0.493906	0.526757	0.887127	37	regulatory	Transcriptional regulation	CII-like transcriptional activator	0.887136	0.817045	0.512346	Phage regulatory protein CII (CP76)	specific	cluster	Phage regulatory protein CII (CP76)	specific		unassigned	TRUE	0.9	Phage regulatory protein CII (CP76)	specific	Phage regulatory protein CII (CP76)	specific
IMGVR_UViG_2513237326_000003|2513237326|2513270822|52539-90200_41	IMGVR_UViG_2513237326_000003|2513237326|2513270822|52539-90200	soil		unclassified	Bacterial toxin YdaS	high	FALSE	TRUE	Bacterial toxin YdaS	annotate	FALSE	d__Bacteria;p__Pseudomonadota;c__Gammaproteobacteria;o__Pseudomonadales;f__Halomonadaceae;g__Franzmannia	de_novo	fragment_23653_36	56.1757	71.3965	15.2208	0.786813	0.953569	0.865038	0.801705	0.726936	26	physiological	Toxin-antitoxin systems	Bacterial toxin YdaS	0.983668	0.964052	0.88959	Bacterial toxin YdaS	specific	embedding		unassigned	Bacterial toxin YdaS	specific	TRUE	0.9	Bacterial toxin YdaS	specific	Bacterial toxin YdaS	specific
IMGVR_UViG_2513237326_000003|2513237326|2513270822|52539-90200_42	IMGVR_UViG_2513237326_000003|2513237326|2513270822|52539-90200	soil		unclassified	transcriptional repressor	high	FALSE	TRUE	transcriptional repressor	annotate	FALSE	d__Bacteria;p__Pseudomonadota;c__Gammaproteobacteria;o__Pseudomonadales;f__Halomonadaceae;g__Franzmannia	de_novo	Station209_SUR_ALL_assembly_NODE_1408_length_40421_cov_116.809890|fragment_2_37	39.4439	46.6859	7.24202	0.844878	1	0.983205	0.971598	1.45003	22	regulatory	Transcriptional regulation	transcriptional repressor	0.994056	0.994687	0.981164	transcriptional repressor	specific	embedding	Transcriptional regulation	L1	transcriptional repressor	specific	TRUE	0.9	transcriptional repressor	specific	transcriptional repressor	specific
IMGVR_UViG_2513237326_000003|2513237326|2513270822|52539-90200_43	IMGVR_UViG_2513237326_000003|2513237326|2513270822|52539-90200	soil		unclassified	cpdR; two-component system, cell cycle response regulator CpdR	high	FALSE	TRUE	cpdR; two-component system, cell cycle response regulator CpdR	annotate	FALSE	d__Bacteria;p__Pseudomonadota;c__Gammaproteobacteria;o__Pseudomonadales;f__Halomonadaceae;g__Franzmannia	de_novo	circular_virus_694524|fragment_1_19	74.7176	76.6326	1.91508	0.97501	0.32368	0.193378	0.160285	1.03493	81	regulatory	Signal transduction & two-component systems	spo0F; two-component system, response regulator, stage 0 sporulation protein F	0.653846	0.406699	0.0454545	lytS; two-component system, LytTR family, sensor histidine kinase LytS [EC:2.7.13.3]; K02478; two-component system, LytTR family, sensor kinase [EC:2.7.13.3]	specific	cluster	lytS; two-component system, LytTR family, sensor histidine kinase LytS [EC:2.7.13.3]; K02478; two-component system, LytTR family, sensor kinase [EC:2.7.13.3]	specific		unassigned	TRUE	0.9	cpdR; two-component system, cell cycle response regulator CpdR	specific	cpdR; two-component system, cell cycle response regulator CpdR	specific
IMGVR_UViG_2513237326_000003|2513237326|2513270822|52539-90200_48	IMGVR_UViG_2513237326_000003|2513237326|2513270822|52539-90200	soil		regulatory	parB, spo0J; ParB family transcriptional regulator, chromosome partitioning protein	high	TRUE	TRUE	parB, spo0J; ParB family transcriptional regulator, chromosome partitioning protein	annotate	FALSE	d__Bacteria;p__Pseudomonadota;c__Gammaproteobacteria;o__Pseudomonadales;f__Halomonadaceae;g__Franzmannia	both	MT161381.1|fragment_2_31	18.8292	29.4011	10.5719	0.640425	1	1	0.97887	0.941168	56	regulatory	Transcriptional regulation	parB, spo0J; ParB family transcriptional regulator, chromosome partitioning protein	0.998426	0.997344	0.994975	parB, spo0J; ParB family transcriptional regulator, chromosome partitioning protein	specific	cluster	parB, spo0J; ParB family transcriptional regulator, chromosome partitioning protein	specific	parB, spo0J; ParB family transcriptional regulator, chromosome partitioning protein	specific	TRUE	0.9	parB, spo0J; ParB family transcriptional regulator, chromosome partitioning protein	specific	parB, spo0J; ParB family transcriptional regulator, chromosome partitioning protein	specific
IMGVR_UViG_2513237329_000001|2513237329|2513271034_32	IMGVR_UViG_2513237329_000001|2513237329|2513271034	gut	Large intestine	regulatory	transcription antiterminator	high	TRUE	TRUE	transcription antiterminator	annotate	FALSE	d__Bacteria;p__Bacillota;c__Clostridia;o__Oscillospirales;f__Oscillospiraceae;g__Hominicoprocola	both	circular_virus_952988|fragment_1_5	11.8348	12.3982	0.563366	0.954561	0.378802	0.240134	0.20041	0.163927	24	regulatory	Transcriptional regulation	Transcription termination factor nusG	0.721519	0.428044	0.0540811	transcription antiterminator	specific	cluster	transcription antiterminator	specific		unassigned	TRUE	0.9	transcription antiterminator	specific	transcription antiterminator	specific
IMGVR_UViG_2513237329_000001|2513237329|2513271034_36	IMGVR_UViG_2513237329_000001|2513237329|2513271034	gut	Large intestine	regulatory	late transcriptional activator	high	TRUE	TRUE	late transcriptional activator	annotate	FALSE	d__Bacteria;p__Bacillota;c__Clostridia;o__Oscillospirales;f__Oscillospiraceae;g__Hominicoprocola	both	fragment_20964_16	39.6356	45.8167	6.18116	0.86509	1	0.947623	0.908908	1.08394	91	regulatory	Transcriptional regulation	late transcriptional activator	0.985075	0.990099	0.958005	late transcriptional activator	specific	cluster	late transcriptional activator	specific	late transcriptional activator	specific	TRUE	0.9	late transcriptional activator	specific	late transcriptional activator	specific
IMGVR_UViG_2513237329_000004|2513237329|2513271019_12	IMGVR_UViG_2513237329_000004|2513237329|2513271019	gut	Large intestine	unclassified		low	FALSE	TRUE		unassigned	TRUE	d__Bacteria;p__Bacillota;c__Clostridia;o__Oscillospirales;f__Ruminococcaceae	de_novo	1122915.SAMN02441166.AUGY01000041~22329-71530~standalone_mge_37	141.294	149.631	8.33682	0.944284	0.50422	0.388254	0.340966	0.982615	7	regulatory	Transcriptional regulation	rghR; HTH-type transcriptional regulator, competence development regulator	0.7981	0.5138	0.277219		unassigned	none		unassigned		unassigned	TRUE	0.9		unassigned	Transcriptional regulation	L1
IMGVR_UViG_2513237329_000005|2513237329|2513271041_11	IMGVR_UViG_2513237329_000005|2513237329|2513271041	gut	Large intestine	regulatory	Cro/C1-type HTH DNA-binding domain	low	FALSE	TRUE	Cro/C1-type HTH DNA-binding domain	annotate	FALSE	d__Bacteria;p__Bacillota;c__Clostridia;o__Oscillospirales;f__Oscillospiraceae;g__Flavonifractor	de_novo	circular_plasmid_1382134|fragment_1_8	126.137	163.445	37.3082	0.771739	1	0.910729	0.847502	1.26972	13	regulatory	Transcriptional regulation	Cro/C1-type HTH DNA-binding domain	0.983668	0.981295	0.958005	Cro/C1-type HTH DNA-binding domain	specific	cluster	Cro/C1-type HTH DNA-binding domain	specific	Cro/C1-type HTH DNA-binding domain	specific	TRUE	0.9	Cro/C1-type HTH DNA-binding domain	specific	Cro/C1-type HTH DNA-binding domain	specific
IMGVR_UViG_2513237329_000005|2513237329|2513271041_28	IMGVR_UViG_2513237329_000005|2513237329|2513271041	gut	Large intestine	regulatory	parB, spo0J; ParB family transcriptional regulator, chromosome partitioning protein	low	FALSE	TRUE	parB, spo0J; ParB family transcriptional regulator, chromosome partitioning protein	annotate	FALSE	d__Bacteria;p__Bacillota;c__Clostridia;o__Oscillospirales;f__Oscillospiraceae;g__Flavonifractor	de_novo	circular_plasmid_458836|fragment_2_18	147.479	161.637	14.1581	0.912408	1	0.898471	0.839071	1.33659	4	regulatory	Transcriptional regulation	parB, spo0J; ParB family transcriptional regulator, chromosome partitioning protein	0.961932	0.964052	0.929677	parB, spo0J; ParB family transcriptional regulator, chromosome partitioning protein	specific	embedding	Transcriptional regulation	L1	parB, spo0J; ParB family transcriptional regulator, chromosome partitioning protein	specific	TRUE	0.9	parB, spo0J; ParB family transcriptional regulator, chromosome partitioning protein	specific	parB, spo0J; ParB family transcriptional regulator, chromosome partitioning protein	specific
IMGVR_UViG_2513237329_000005|2513237329|2513271041_29	IMGVR_UViG_2513237329_000005|2513237329|2513271041	gut	Large intestine	metabolic	ppdK; pyruvate, orthophosphate dikinase [EC:2.7.9.1]	low	FALSE	TRUE	ppdK; pyruvate, orthophosphate dikinase [EC:2.7.9.1]	annotate	FALSE	d__Bacteria;p__Bacillota;c__Clostridia;o__Oscillospirales;f__Oscillospiraceae;g__Flavonifractor	de_novo	PAQF01000016.1|fragment_2_12	205.815	208.379	2.56372	0.987697	0.324282	0.199755	0.167048	1.20272	7	metabolic	Carbohydrate metabolism	ilvD; dihydroxy-acid dehydratase [EC:4.2.1.9]	0.585185	0.239493	0.0310811	ppdK; pyruvate, orthophosphate dikinase [EC:2.7.9.1]	specific	cluster	ppdK; pyruvate, orthophosphate dikinase [EC:2.7.9.1]	specific		unassigned	TRUE	0.9	ppdK; pyruvate, orthophosphate dikinase [EC:2.7.9.1]	specific	ppdK; pyruvate, orthophosphate dikinase [EC:2.7.9.1]	specific
IMGVR_UViG_2513237329_000008|2513237329|2513270993|26261-65923_33	IMGVR_UViG_2513237329_000008|2513237329|2513270993|26261-65923	gut	Large intestine	regulatory	late transcriptional activator	high	TRUE	TRUE	late transcriptional activator	annotate	FALSE	d__Bacteria;p__Bacillota;c__Clostridia;o__Oscillospirales;f__Acutalibacteraceae	both	UGV-GENOME-0252087_1|fragment_1_31	26.0358	30.1954	4.15956	0.862245	1	0.919501	0.913247	0.600324	140	regulatory	Transcriptional regulation	late transcriptional activator	0.985075	0.981295	0.958005	late transcriptional activator	specific	cluster	late transcriptional activator	specific	late transcriptional activator	specific	TRUE	0.9	late transcriptional activator	specific	late transcriptional activator	specific
IMGVR_UViG_2513237329_000008|2513237329|2513270993|26261-65923_43	IMGVR_UViG_2513237329_000008|2513237329|2513270993|26261-65923	gut	Large intestine	regulatory	transcriptional repressor	high	TRUE	FALSE	transcriptional repressor	annotate	FALSE	d__Bacteria;p__Bacillota;c__Clostridia;o__Oscillospirales;f__Acutalibacteraceae	annotate	circular_virus_1080995|fragment_2_8	128.809	130.119	1.31059	0.989928	0.383416	0.336323	0.328608	0.909828	92	regulatory	Transcriptional regulation	transcriptional regulator	0.737079	0.765347	0.425641	transcriptional repressor	specific	cluster	transcriptional repressor	specific		unassigned	TRUE	0.9	transcriptional repressor	specific	transcriptional repressor	specific
IMGVR_UViG_2513237329_000008|2513237329|2513270993|26261-65923_50	IMGVR_UViG_2513237329_000008|2513237329|2513270993|26261-65923	gut	Large intestine	unclassified		low	FALSE	TRUE	Transcriptional regulation	L1	TRUE	d__Bacteria;p__Bacillota;c__Clostridia;o__Oscillospirales;f__Acutalibacteraceae	de_novo	circular_virus_533306|fragment_2_9	69.0513	72.2315	3.18018	0.955972	0.416594	0.355351	0.314402	1.7272	14	regulatory	Transcriptional regulation	LexA DNA binding domain	0.809325	0.550459	0.167562	Transcriptional regulation	L1	cluster	Transcriptional regulation	L1		unassigned	TRUE	0.9	Helix-turn-helix domain	specific	Helix-turn-helix domain	specific
IMGVR_UViG_2513237329_000008|2513237329|2513270993|26261-65923_51	IMGVR_UViG_2513237329_000008|2513237329|2513270993|26261-65923	gut	Large intestine	physiological	virD4, lvhD4; type IV secretion system protein VirD4 [EC:7.4.2.8]	medium	TRUE	FALSE	virD4, lvhD4; type IV secretion system protein VirD4 [EC:7.4.2.8]	annotate	FALSE	d__Bacteria;p__Bacillota;c__Clostridia;o__Oscillospirales;f__Acutalibacteraceae	annotate	fragment_26800_27	45.9016	64.532	18.6304	0.7113	0.464224	0.282167	0.231131	0.474567	13204	regulatory	Transcriptional regulation	Transcriptional repressor NrdR-like, N-terminal domain	0.6	0.656818	0.0506555	virD4, lvhD4; type IV secretion system protein VirD4 [EC:7.4.2.8]	specific	cluster	virD4, lvhD4; type IV secretion system protein VirD4 [EC:7.4.2.8]	specific		unassigned	TRUE	0.9	virD4, lvhD4; type IV secretion system protein VirD4 [EC:7.4.2.8]	specific	virD4, lvhD4; type IV secretion system protein VirD4 [EC:7.4.2.8]	specific
IMGVR_UViG_2513237329_000009|2513237329|2513271001|14809-60352_14	IMGVR_UViG_2513237329_000009|2513237329|2513271001|14809-60352	gut	Large intestine	regulatory	Gp2.5-like ssDNA binding protein and ssDNA annealing protein	high	TRUE	TRUE	Gp2.5-like ssDNA binding protein and ssDNA annealing protein	annotate	FALSE	d__Bacteria;p__Bacillota;c__Clostridia;o__Oscillospirales;f__Oscillospiraceae;g__Flavonifractor	both	circular_virus_1451134|fragment_3_14	7.03026	7.77094	0.740675	0.904687	0.497558	0.426719	0.384548	0.760468	10	regulatory	Transcriptional regulation	Enterobacter phage Enc34, ssDNA-binding protein	0.912939	0.765347	0.368167	Gp2.5-like ssDNA binding protein and ssDNA annealing protein	specific	cluster	Gp2.5-like ssDNA binding protein and ssDNA annealing protein	specific	regulatory	category	TRUE	0.9	Gp2.5-like ssDNA binding protein and ssDNA annealing protein	specific	Gp2.5-like ssDNA binding protein and ssDNA annealing protein	specific
IMGVR_UViG_2513237329_000009|2513237329|2513271001|14809-60352_5	IMGVR_UViG_2513237329_000009|2513237329|2513271001|14809-60352	gut	Large intestine	regulatory	anti-repressor	high	TRUE	TRUE	anti-repressor	annotate	FALSE	d__Bacteria;p__Bacillota;c__Clostridia;o__Oscillospirales;f__Oscillospiraceae;g__Flavonifractor	both	circular_virus_1398886|fragment_2_5	10.644	11.4114	0.767452	0.932747	0.484193	0.511814	0.473819	1.30385	4	regulatory	Transcriptional regulation	anti-repressor	0.88777	0.736648	0.40534	anti-repressor	specific	cluster	anti-repressor	specific		unassigned	TRUE	0.9	anti-repressor	specific	anti-repressor	specific
IMGVR_UViG_2513237329_000009|2513237329|2513271001|14809-60352_61	IMGVR_UViG_2513237329_000009|2513237329|2513271001|14809-60352	gut	Large intestine	regulatory	vanRC, vanRE, vanRG; two-component system, OmpR family, response regulator VanR	high	TRUE	TRUE	vanRC, vanRE, vanRG; two-component system, OmpR family, response regulator VanR	annotate	FALSE	d__Bacteria;p__Bacillota;c__Clostridia;o__Oscillospirales;f__Oscillospiraceae;g__Flavonifractor	both	UGV-GENOME-0295347|fragment_1_65	25.2626	30.0394	4.77676	0.840983	0.825862	0.754305	0.70453	1.44912	160	regulatory	Signal transduction & two-component systems	agrA, blpR, fsrA; two-component system, LytTR family, response regulator AgrA	0.942038	0.87395	0.631447	vanRC, vanRE, vanRG; two-component system, OmpR family, response regulator VanR	specific	cluster	vanRC, vanRE, vanRG; two-component system, OmpR family, response regulator VanR	specific	Signal transduction & two-component systems	L1	TRUE	0.9	phoB1, phoP; two-component system, OmpR family, alkaline phosphatase synthesis response regulator PhoP	specific	phoB1, phoP; two-component system, OmpR family, alkaline phosphatase synthesis response regulator PhoP	specific
IMGVR_UViG_2513237329_000010|2513237329|2513271010|108004-196671_113	IMGVR_UViG_2513237329_000010|2513237329|2513271010|108004-196671	gut	Large intestine	regulatory	DNA binding protein	high	TRUE	TRUE	DNA binding protein	annotate	FALSE	d__Bacteria;p__Bacillota;c__Clostridia;o__Oscillospirales;f__Oscillospiraceae;g__Vescimonas	both	circular_virus_127162|fragment_3_37	17.1631				1	1	1	0.662085	68	regulatory	Transcriptional regulation	DNA binding protein	1	1	1	DNA binding protein	specific	cluster	DNA binding protein	specific	DNA binding protein	specific	TRUE	0.9	DNA binding protein	specific	DNA binding protein	specific
IMGVR_UViG_2513237329_000010|2513237329|2513271010|108004-196671_35	IMGVR_UViG_2513237329_000010|2513237329|2513271010|108004-196671	gut	Large intestine	regulatory	transcriptional regulator	high	TRUE	TRUE	transcriptional regulator	annotate	FALSE	d__Bacteria;p__Bacillota;c__Clostridia;o__Oscillospirales;f__Oscillospiraceae;g__Vescimonas	both	UGV-GENOME-0330777|fragment_2_35	38.5654				1	1	1	1.26281	16	regulatory	Transcriptional regulation	transcriptional regulator	1	1	1	transcriptional regulator	specific	cluster	transcriptional regulator	specific	transcriptional regulator	specific	TRUE	0.9	transcriptional regulator	specific	transcriptional regulator	specific
IMGVR_UViG_2513237329_000010|2513237329|2513271010|108004-196671_4	IMGVR_UViG_2513237329_000010|2513237329|2513271010|108004-196671	gut	Large intestine	regulatory	transcriptional repressor	high	TRUE	TRUE	transcriptional repressor	annotate	FALSE	d__Bacteria;p__Bacillota;c__Clostridia;o__Oscillospirales;f__Oscillospiraceae;g__Vescimonas	both	circular_virus_588808|fragment_1_4	10.0473	11.7459	1.69867	0.855382	0.583037	0.497876	0.455799	0.899679	7	regulatory	Transcriptional regulation	lexA; repressor LexA [EC:3.4.21.88]	0.930719	0.736648	0.396465	transcriptional repressor	specific	cluster	transcriptional repressor	specific	regulatory	category	TRUE	0.9	transcriptional repressor	specific	transcriptional repressor	specific
IMGVR_UViG_2513237329_000010|2513237329|2513271010|108004-196671_73	IMGVR_UViG_2513237329_000010|2513237329|2513271010|108004-196671	gut	Large intestine	physiological	Thoeris anti-defense 2-like domain	high	TRUE	TRUE	Thoeris anti-defense 2-like domain	annotate	FALSE	d__Bacteria;p__Bacillota;c__Clostridia;o__Oscillospirales;f__Oscillospiraceae;g__Vescimonas	both	circular_virus_193253|fragment_1_43	7.3614				1	1	1	0.565056	7	physiological	Defense & anti-defense systems	Thoeris anti-defense 2-like domain	1	1	1	Thoeris anti-defense 2-like domain	specific	cluster	Thoeris anti-defense 2-like domain	specific	Thoeris anti-defense 2-like domain	specific	TRUE	0.9	Thoeris anti-defense 2-like domain	specific	Thoeris anti-defense 2-like domain	specific
IMGVR_UViG_2513237329_000010|2513237329|2513271010|108004-196671_98	IMGVR_UViG_2513237329_000010|2513237329|2513271010|108004-196671	gut	Large intestine	physiological	PemK-like, MazF-like toxin of type II toxin-antitoxin system	high	TRUE	TRUE	PemK-like, MazF-like toxin of type II toxin-antitoxin system	annotate	FALSE	d__Bacteria;p__Bacillota;c__Clostridia;o__Oscillospirales;f__Oscillospiraceae;g__Vescimonas	both	circular_virus_1204192|fragment_1_16	17.5148	30.0121	12.4973	0.583591	1	1	0.997164	1.01899	12	physiological	Toxin-antitoxin systems	PemK-like, MazF-like toxin of type II toxin-antitoxin system	1	1	0.998152	PemK-like, MazF-like toxin of type II toxin-antitoxin system	specific	cluster	PemK-like, MazF-like toxin of type II toxin-antitoxin system	specific	PemK-like, MazF-like toxin of type II toxin-antitoxin system	specific	TRUE	0.9	PemK-like, MazF-like toxin of type II toxin-antitoxin system	specific	PemK-like, MazF-like toxin of type II toxin-antitoxin system	specific
IMGVR_UViG_2513237329_000013|2513237329|2513271012|219974-347224_106	IMGVR_UViG_2513237329_000013|2513237329|2513271012|219974-347224	gut	Large intestine	regulatory	RNA-binding protein	high	TRUE	TRUE	RNA-binding protein	annotate	FALSE	d__Bacteria;p__Bacillota;c__Clostridia;o__Oscillospirales;f__Oscillospiraceae	both	circular_virus_1313638|fragment_4_65	4.79892	7.19147	2.39254	0.667308	1	1	0.986612	1.006	18	regulatory	Post-transcriptional / RNA-mediated regulation	RNA-binding protein	1	1	0.994975	RNA-binding protein	specific	cluster	RNA-binding protein	specific	RNA-binding protein	specific	TRUE	0.9	RNA-binding protein	specific	RNA-binding protein	specific
IMGVR_UViG_2513237329_000013|2513237329|2513271012|219974-347224_148	IMGVR_UViG_2513237329_000013|2513237329|2513271012|219974-347224	gut	Large intestine	metabolic	nrdG; anaerobic ribonucleoside-triphosphate reductase activating protein [EC:1.97.1.4]	high	TRUE	TRUE	nrdG; anaerobic ribonucleoside-triphosphate reductase activating protein [EC:1.97.1.4]	annotate	FALSE	d__Bacteria;p__Bacillota;c__Clostridia;o__Oscillospirales;f__Oscillospiraceae	both	IMGVR_UViG_3300021400_001206|3300021400|Ga0224422_11925167|fragment_3_12	4.68025	7.0836	2.40335	0.660716	1	1	0.994603	0.796985	40	metabolic	Other	nrdG; anaerobic ribonucleoside-triphosphate reductase activating protein [EC:1.97.1.4]	1	1	0.998152	nrdG; anaerobic ribonucleoside-triphosphate reductase activating protein [EC:1.97.1.4]	specific	embedding	Other	L1	nrdG; anaerobic ribonucleoside-triphosphate reductase activating protein [EC:1.97.1.4]	specific	TRUE	0.9	nrdG; anaerobic ribonucleoside-triphosphate reductase activating protein [EC:1.97.1.4]	specific	nrdG; anaerobic ribonucleoside-triphosphate reductase activating protein [EC:1.97.1.4]	specific
IMGVR_UViG_2513237329_000013|2513237329|2513271012|219974-347224_44	IMGVR_UViG_2513237329_000013|2513237329|2513271012|219974-347224	gut	Large intestine	regulatory	Helix-turn-helix	high	TRUE	TRUE	Helix-turn-helix	annotate	FALSE	d__Bacteria;p__Bacillota;c__Clostridia;o__Oscillospirales;f__Oscillospiraceae	both	circular_virus_256679|fragment_1_4	113.135	149.85	36.7147	0.754991	0.88982	0.789248	0.767771	1.17523	8	regulatory	Transcriptional regulation	Helix-turn-helix	0.912939	0.817045	0.709236	Helix-turn-helix	specific	cluster	Helix-turn-helix	specific	regulatory	category	TRUE	0.9	Helix-turn-helix	specific	Helix-turn-helix	specific
IMGVR_UViG_2513237329_000013|2513237329|2513271012|219974-347224_55	IMGVR_UViG_2513237329_000013|2513237329|2513271012|219974-347224	gut	Large intestine	metabolic	iscS, NFS1; cysteine desulfurase [EC:2.8.1.7]	high	TRUE	TRUE	iscS, NFS1; cysteine desulfurase [EC:2.8.1.7]	annotate	FALSE	d__Bacteria;p__Bacillota;c__Clostridia;o__Oscillospirales;f__Oscillospiraceae	both	IMGVR_UViG_3300021256_000005|3300021256|Ga0223826_10000282|fragment_5_15	18.1519	19.6126	1.4607	0.925522	0.868664	0.761855	0.678136	2.19336	37	metabolic	Amino acid metabolism	iscS, NFS1; cysteine desulfurase [EC:2.8.1.7]	0.942038	0.894309	0.722222	iscS, NFS1; cysteine desulfurase [EC:2.8.1.7]	specific	cluster	iscS, NFS1; cysteine desulfurase [EC:2.8.1.7]	specific	Amino acid metabolism	L1	TRUE	0.9	iscS, NFS1; cysteine desulfurase [EC:2.8.1.7]	specific	iscS, NFS1; cysteine desulfurase [EC:2.8.1.7]	specific
IMGVR_UViG_2513237329_000014|2513237329|2513271015|70235-125061_27	IMGVR_UViG_2513237329_000014|2513237329|2513271015|70235-125061	gut	Large intestine	regulatory	anti-repressor	high	TRUE	TRUE	anti-repressor	annotate	FALSE	d__Bacteria;p__Bacillota;c__Clostridia;o__Oscillospirales;f__Oscillospiraceae	both	circular_virus_52904|fragment_4_27	40.8189	60.5191	19.7002	0.67448	0.952958	0.891865	0.838841	0.539833	26	regulatory	Transcriptional regulation	anti-repressor	0.985075	0.964052	0.894118	anti-repressor	specific	cluster	anti-repressor	specific	anti-repressor	specific	TRUE	0.9	anti-repressor	specific	anti-repressor	specific
IMGVR_UViG_2513237329_000014|2513237329|2513271015|70235-125061_48	IMGVR_UViG_2513237329_000014|2513237329|2513271015|70235-125061	gut	Large intestine	regulatory	Putative phage ssDNA-binding domain	medium	TRUE	TRUE	Putative phage ssDNA-binding domain	annotate	FALSE	d__Bacteria;p__Bacillota;c__Clostridia;o__Oscillospirales;f__Oscillospiraceae	both	circular_virus_52904|fragment_4_6	19.7473	30.7828	11.0355	0.641505	1	1	0.993623	1.47159	26	regulatory	Transcriptional regulation	Putative phage ssDNA-binding domain	1	0.997344	0.998152	Putative phage ssDNA-binding domain	specific	cluster	Putative phage ssDNA-binding domain	specific	Putative phage ssDNA-binding domain	specific	TRUE	0.9	Putative phage ssDNA-binding domain	specific	Putative phage ssDNA-binding domain	specific
IMGVR_UViG_2513237329_000014|2513237329|2513271015|70235-125061_74	IMGVR_UViG_2513237329_000014|2513237329|2513271015|70235-125061	gut	Large intestine	unclassified	transposase	high	FALSE	TRUE	transposase	annotate	FALSE	d__Bacteria;p__Bacillota;c__Clostridia;o__Oscillospirales;f__Oscillospiraceae	de_novo	IMGVR_UViG_3300002219_000001|3300002219|SCADCLC_10030827|fragment_1_44	165.981	167.258	1.27716	0.992364	0.00222265	0.00222265	0.00222265	2.09359	34	metabolic	Amino acid metabolism	E2.2.1.6L, ilvB, ilvG, ilvI; acetolactate synthase I/II/III large subunit [EC:2.2.1.6]	0.388889	0.239493	0.0454545		unassigned	none		unassigned		unassigned	TRUE	0.9		unassigned	metabolic	category
IMGVR_UViG_2513237329_000015|2513237329|2513271016|395-97445_52	IMGVR_UViG_2513237329_000015|2513237329|2513271016|395-97445	gut	Large intestine	unclassified	Mom-like DNA modification protein	high	FALSE	TRUE	Mom-like DNA modification protein	annotate	FALSE	d__Bacteria;p__Bacillota;c__Clostridia;o__Lachnospirales;f__Lachnospiraceae;g__Enterocloster	de_novo	IMGVR_UViG_3300021431_000075|3300021431|Ga0224423_10000002|fragment_1_133	159.403	160.268	0.86557	0.994599	0.426937	0.308085	0.261758	1.89439	148	metabolic	Amino acid metabolism	luxS; S-ribosylhomocysteine lyase [EC:4.4.1.21]	0.617391	0.374147	0.156902		unassigned	none		unassigned		unassigned	TRUE	0.9		unassigned	metabolic	category
IMGVR_UViG_2513237329_000015|2513237329|2513271016|395-97445_57	IMGVR_UViG_2513237329_000015|2513237329|2513271016|395-97445	gut	Large intestine	metabolic	moxR; MoxR-like ATPase [EC:3.6.3.-]	high	TRUE	TRUE	moxR; MoxR-like ATPase [EC:3.6.3.-]	annotate	FALSE	d__Bacteria;p__Bacillota;c__Clostridia;o__Lachnospirales;f__Lachnospiraceae;g__Enterocloster	both	UGV-GENOME-0112097|fragment_2_14	69.7197	82.3443	12.6246	0.846685	0.949614	0.761006	0.681574	1.32598	56	metabolic	Other	moxR; MoxR-like ATPase [EC:3.6.3.-]	0.961932	0.94109	0.864903	moxR; MoxR-like ATPase [EC:3.6.3.-]	specific	cluster	moxR; MoxR-like ATPase [EC:3.6.3.-]	specific	moxR; MoxR-like ATPase [EC:3.6.3.-]	specific	TRUE	0.9	moxR; MoxR-like ATPase [EC:3.6.3.-]	specific	moxR; MoxR-like ATPase [EC:3.6.3.-]	specific
IMGVR_UViG_2513237329_000015|2513237329|2513271016|395-97445_60	IMGVR_UViG_2513237329_000015|2513237329|2513271016|395-97445	gut	Large intestine	physiological	toxin	high	TRUE	TRUE	toxin	annotate	FALSE	d__Bacteria;p__Bacillota;c__Clostridia;o__Lachnospirales;f__Lachnospiraceae;g__Enterocloster	both	KC462197.1|fragment_2_11	83.475	118.001	34.5255	0.707412	0.975272	0.963036	0.930299	1.5845	54	physiological	Toxin-antitoxin systems	toxin	0.994056	0.994012	0.981164	toxin	specific	embedding	Toxin-antitoxin systems	L1	toxin	specific	TRUE	0.9	toxin	specific	toxin	specific
IMGVR_UViG_2513237329_000015|2513237329|2513271016|395-97445_61	IMGVR_UViG_2513237329_000015|2513237329|2513271016|395-97445	gut	Large intestine	physiological	HicB-like antitoxin	medium	TRUE	TRUE	HicB-like antitoxin	annotate	FALSE	d__Bacteria;p__Bacillota;c__Clostridia;o__Lachnospirales;f__Lachnospiraceae;g__Enterocloster	both	IMGVR_UViG_3300029818_000005|3300029818|Ga0246095_100438|fragment_2_46	58.1602	72.3069	14.1466	0.804353	0.870222	0.758844	0.672746	1.15913	69	physiological	Toxin-antitoxin systems	HicB-like antitoxin	0.930719	0.87395	0.631447	HicB-like antitoxin	specific	cluster	HicB-like antitoxin	specific	Toxin-antitoxin systems	L1	TRUE	0.9	HicB-like antitoxin	specific	HicB-like antitoxin	specific
IMGVR_UViG_2513237329_000015|2513237329|2513271016|395-97445_66	IMGVR_UViG_2513237329_000015|2513237329|2513271016|395-97445	gut	Large intestine	unclassified		low	FALSE	TRUE		unassigned	TRUE	d__Bacteria;p__Bacillota;c__Clostridia;o__Lachnospirales;f__Lachnospiraceae;g__Enterocloster	de_novo	circular_virus_1041884|fragment_1_33	104.359	105.042	0.683006	0.993498	0.280739	0.1677	0.137346	1.44551	40	regulatory	Transcriptional regulation	hlyU; ArsR family transcriptional regulator, virulence genes transcriptional regulator	0.721519	0.356021	0.0454545		unassigned	none		unassigned		unassigned	TRUE	0.9		unassigned	regulatory	category
IMGVR_UViG_2513237329_000015|2513237329|2513271016|395-97445_88	IMGVR_UViG_2513237329_000015|2513237329|2513271016|395-97445	gut	Large intestine	unclassified		high	FALSE	TRUE	transcriptional regulator	specific	TRUE	d__Bacteria;p__Bacillota;c__Clostridia;o__Lachnospirales;f__Lachnospiraceae;g__Enterocloster	de_novo	1158603.SAMN00809112.KB946264~55821-111496~standalone_mge_32	130.942	147.464	16.5217	0.887961	0.888582	0.904935	0.899403	1.07793	19	regulatory	Transcriptional regulation	transcriptional regulator	0.912939	0.94109	0.864903	transcriptional regulator	specific	embedding	Transcriptional regulation	L1	transcriptional regulator	specific	TRUE	0.9	transcriptional regulator	specific	transcriptional regulator	specific
IMGVR_UViG_2513237329_000018|2513237329|2513271024|55248-102523_42	IMGVR_UViG_2513237329_000018|2513237329|2513271024|55248-102523	gut	Large intestine	physiological	PemK-like, MazF-like toxin of type II toxin-antitoxin system	high	TRUE	TRUE	PemK-like, MazF-like toxin of type II toxin-antitoxin system	annotate	FALSE	d__Bacteria;p__Bacillota;c__Clostridia;o__Oscillospirales;f__Oscillospiraceae;g__Hominicoprocola	both	UGV-GENOME-0270629|fragment_1_21	7.52278				1	1	1	0.776045	35	physiological	Toxin-antitoxin systems	PemK-like, MazF-like toxin of type II toxin-antitoxin system	1	1	1	PemK-like, MazF-like toxin of type II toxin-antitoxin system	specific	cluster	PemK-like, MazF-like toxin of type II toxin-antitoxin system	specific	PemK-like, MazF-like toxin of type II toxin-antitoxin system	specific	TRUE	0.9	PemK-like, MazF-like toxin of type II toxin-antitoxin system	specific	PemK-like, MazF-like toxin of type II toxin-antitoxin system	specific
IMGVR_UViG_2513237329_000021|2513237329|2513271097|22668-57232_11	IMGVR_UViG_2513237329_000021|2513237329|2513271097|22668-57232	gut	Large intestine	physiological	RelE-like toxin	high	TRUE	TRUE	RelE-like toxin	annotate	FALSE	d__Bacteria;p__Bacillota;c__Clostridia;o__Oscillospirales;f__Oscillospiraceae;g__Pseudoflavonifractor_A	both	circular_virus_1323171|fragment_1_13	144.795	231.989	87.194	0.624145	0.966984	0.881918	0.833773	0.748869	27	physiological	Toxin-antitoxin systems	RelE-like toxin	0.985075	0.964052	0.929677	RelE-like toxin	specific	cluster	RelE-like toxin	specific	RelE-like toxin	specific	TRUE	0.9	RelE-like toxin	specific	RelE-like toxin	specific
IMGVR_UViG_2513237329_000021|2513237329|2513271097|22668-57232_20	IMGVR_UViG_2513237329_000021|2513237329|2513271097|22668-57232	gut	Large intestine	regulatory	antB; anti-repressor protein	high	TRUE	TRUE	antB; anti-repressor protein	annotate	FALSE	d__Bacteria;p__Bacillota;c__Clostridia;o__Oscillospirales;f__Oscillospiraceae;g__Pseudoflavonifractor_A	both	circular_virus_1302970|fragment_1_23	28.2265	30.4883	2.26184	0.925813	0.858615	0.846957	0.804607	1.50615	9	regulatory	Transcriptional regulation	anti-repressor Ant	0.95302	0.964052	0.864903	anti-repressor Ant	specific	embedding		unassigned	anti-repressor Ant	specific	TRUE	0.9	anti-repressor Ant	specific	anti-repressor Ant	specific
IMGVR_UViG_2513237329_000021|2513237329|2513271097|22668-57232_21	IMGVR_UViG_2513237329_000021|2513237329|2513271097|22668-57232	gut	Large intestine	regulatory	anti-repressor	high	TRUE	FALSE	anti-repressor	annotate	FALSE	d__Bacteria;p__Bacillota;c__Clostridia;o__Oscillospirales;f__Oscillospiraceae;g__Pseudoflavonifractor_A	annotate	IMGVR_UViG_3300001784_000012|3300001784|JGI20225J20221_1000690|fragment_3_6	176.849	191.217	14.3675	0.924863	0.402787	0.187294	0.150818	2.44958	659	regulatory	Post-transcriptional / RNA-mediated regulation	Antitermination protein Q	0.388889	0.233813	0.0188285		unassigned	none		unassigned		unassigned	TRUE	0.9		unassigned	regulatory	category
IMGVR_UViG_2513237329_000021|2513237329|2513271097|22668-57232_47	IMGVR_UViG_2513237329_000021|2513237329|2513271097|22668-57232	gut	Large intestine	regulatory	parB, spo0J; ParB family transcriptional regulator, chromosome partitioning protein	high	TRUE	TRUE	parB, spo0J; ParB family transcriptional regulator, chromosome partitioning protein	annotate	FALSE	d__Bacteria;p__Bacillota;c__Clostridia;o__Oscillospirales;f__Oscillospiraceae;g__Pseudoflavonifractor_A	both	IMGVR_UViG_3300032007_000191|3300032007|Ga0310695_10002398|fragment_2_44	22.4426				1	1	1	1.15789	37	regulatory	Transcriptional regulation	parB, spo0J; ParB family transcriptional regulator, chromosome partitioning protein	1	1	0.998152	parB, spo0J; ParB family transcriptional regulator, chromosome partitioning protein	specific	cluster	parB, spo0J; ParB family transcriptional regulator, chromosome partitioning protein	specific	parB, spo0J; ParB family transcriptional regulator, chromosome partitioning protein	specific	TRUE	0.9	parB, spo0J; ParB family transcriptional regulator, chromosome partitioning protein	specific	parB, spo0J; ParB family transcriptional regulator, chromosome partitioning protein	specific
IMGVR_UViG_2513237332_000001|2513237332|2513271268|20833-129133_100	IMGVR_UViG_2513237332_000001|2513237332|2513271268|20833-129133	gut	Large intestine	regulatory	Enterobacter phage Enc34, ssDNA-binding protein	high	TRUE	TRUE	Enterobacter phage Enc34, ssDNA-binding protein	annotate	FALSE	d__Bacteria;p__Bacillota;c__Clostridia;o__Lachnospirales;f__Lachnospiraceae;g__Anaerostipes	both	fragment_17707_25	22.6648	23.937	1.27224	0.94685	0.631037	0.552923	0.540373	1.16393	13	regulatory	Transcriptional regulation	Gp2.5-like ssDNA binding protein and ssDNA annealing protein	0.930719	0.883929	0.631447	Enterobacter phage Enc34, ssDNA-binding protein	specific	cluster	Enterobacter phage Enc34, ssDNA-binding protein	specific	Transcriptional regulation	L1	TRUE	0.9	Gp2.5-like ssDNA binding protein and ssDNA annealing protein	specific	Gp2.5-like ssDNA binding protein and ssDNA annealing protein	specific
IMGVR_UViG_2513237332_000001|2513237332|2513271268|20833-129133_113	IMGVR_UViG_2513237332_000001|2513237332|2513271268|20833-129133	gut	Large intestine	regulatory	Cro/C1-type HTH DNA-binding domain	high	TRUE	TRUE	Cro/C1-type HTH DNA-binding domain	annotate	FALSE	d__Bacteria;p__Bacillota;c__Clostridia;o__Lachnospirales;f__Lachnospiraceae;g__Anaerostipes	both	UGV-GENOME-0306463|fragment_1_33	82.9525	102.448	19.4954	0.809704	1	0.98217	0.93407	1.22039	69	regulatory	Transcriptional regulation	Cro/C1-type HTH DNA-binding domain	0.985075	0.994687	0.981164	Cro/C1-type HTH DNA-binding domain	specific	cluster	Cro/C1-type HTH DNA-binding domain	specific	Cro/C1-type HTH DNA-binding domain	specific	TRUE	0.9	Cro/C1-type HTH DNA-binding domain	specific	Cro/C1-type HTH DNA-binding domain	specific
IMGVR_UViG_2513237332_000001|2513237332|2513271268|20833-129133_115	IMGVR_UViG_2513237332_000001|2513237332|2513271268|20833-129133	gut	Large intestine	regulatory	repA; regulatory protein RepA	high	TRUE	TRUE	repA; regulatory protein RepA	annotate	FALSE	d__Bacteria;p__Bacillota;c__Clostridia;o__Lachnospirales;f__Lachnospiraceae;g__Anaerostipes	both	fragment_11513_25	112.314	148.836	36.5227	0.754612	1	0.986993	0.97829	0.724945	78	regulatory	Transcriptional regulation	repA; regulatory protein RepA	0.994056	0.996008	0.981164	repA; regulatory protein RepA	specific	cluster	repA; regulatory protein RepA	specific	repA; regulatory protein RepA	specific	TRUE	0.9	repA; regulatory protein RepA	specific	repA; regulatory protein RepA	specific
IMGVR_UViG_2513237332_000001|2513237332|2513271268|20833-129133_117	IMGVR_UViG_2513237332_000001|2513237332|2513271268|20833-129133	gut	Large intestine	unclassified		high	FALSE	TRUE	Transcriptional regulation	L1	TRUE	d__Bacteria;p__Bacillota;c__Clostridia;o__Lachnospirales;f__Lachnospiraceae;g__Anaerostipes	de_novo	circular_virus_83948|fragment_2_56	133.256	134.045	0.788666	0.994116	0.311408	0.323084	0.330039	1.414	12	regulatory	Transcriptional regulation	Helix-turn-helix	0.809325	0.765347	0.423423	Transcriptional regulation	L1	cluster	Transcriptional regulation	L1		unassigned	TRUE	0.9	transcriptional regulator	specific	transcriptional regulator	specific
IMGVR_UViG_2513237332_000001|2513237332|2513271268|20833-129133_24	IMGVR_UViG_2513237332_000001|2513237332|2513271268|20833-129133	gut	Large intestine	unclassified		high	FALSE	TRUE	Aromatic & xenobiotic degradation	L1	TRUE	d__Bacteria;p__Bacillota;c__Clostridia;o__Lachnospirales;f__Lachnospiraceae;g__Anaerostipes	de_novo	circular_virus_91003|fragment_1_25	110.442	120.276	9.83433	0.918236	0.616719	0.543965	0.487498	1.51721	29	metabolic	Amino acid metabolism	AFMID; arylformamidase [EC:3.5.1.9]	0.864407	0.794872	0.468	Aromatic & xenobiotic degradation	L1	cluster	Aromatic & xenobiotic degradation	L1		unassigned	TRUE	0.9	3-oxoadipate enol-lactonase [EC:3.1.1.24]	specific	3-oxoadipate enol-lactonase [EC:3.1.1.24]	specific
IMGVR_UViG_2513237332_000001|2513237332|2513271268|20833-129133_26	IMGVR_UViG_2513237332_000001|2513237332|2513271268|20833-129133	gut	Large intestine	metabolic	GGCT; gamma-glutamylcyclotransferase [EC:4.3.2.9]	high	TRUE	TRUE	GGCT; gamma-glutamylcyclotransferase [EC:4.3.2.9]	annotate	FALSE	d__Bacteria;p__Bacillota;c__Clostridia;o__Lachnospirales;f__Lachnospiraceae;g__Anaerostipes	both	circular_virus_1361258|fragment_1_25	32.971	53.556	20.5851	0.615635	1	0.966103	0.867891	0.66377	136	metabolic	Amino acid metabolism	GGCT; gamma-glutamylcyclotransferase [EC:4.3.2.9]	0.961932	0.994687	0.982659	GGCT; gamma-glutamylcyclotransferase [EC:4.3.2.9]	specific	cluster	GGCT; gamma-glutamylcyclotransferase [EC:4.3.2.9]	specific	GGCT; gamma-glutamylcyclotransferase [EC:4.3.2.9]	specific	TRUE	0.9	GGCT; gamma-glutamylcyclotransferase [EC:4.3.2.9]	specific	GGCT; gamma-glutamylcyclotransferase [EC:4.3.2.9]	specific
IMGVR_UViG_2513237332_000001|2513237332|2513271268|20833-129133_33	IMGVR_UViG_2513237332_000001|2513237332|2513271268|20833-129133	gut	Large intestine	metabolic	metK; S-adenosylmethionine synthetase [EC:2.5.1.6]	high	TRUE	TRUE	metK; S-adenosylmethionine synthetase [EC:2.5.1.6]	annotate	FALSE	d__Bacteria;p__Bacillota;c__Clostridia;o__Lachnospirales;f__Lachnospiraceae;g__Anaerostipes	both	UGV-GENOME-0304982|fragment_2_36	36.3625				1	1	1	1.82763	41	metabolic	Amino acid metabolism	metK; S-adenosylmethionine synthetase [EC:2.5.1.6]	1	1	0.998152	metK; S-adenosylmethionine synthetase [EC:2.5.1.6]	specific	cluster	metK; S-adenosylmethionine synthetase [EC:2.5.1.6]	specific	metK; S-adenosylmethionine synthetase [EC:2.5.1.6]	specific	TRUE	0.9	metK; S-adenosylmethionine synthetase [EC:2.5.1.6]	specific	metK; S-adenosylmethionine synthetase [EC:2.5.1.6]	specific
IMGVR_UViG_2513237332_000001|2513237332|2513271268|20833-129133_35	IMGVR_UViG_2513237332_000001|2513237332|2513271268|20833-129133	gut	Large intestine	regulatory	transcriptional regulator	high	TRUE	TRUE	transcriptional regulator	annotate	FALSE	d__Bacteria;p__Bacillota;c__Clostridia;o__Lachnospirales;f__Lachnospiraceae;g__Anaerostipes	both	UGV-GENOME-0314213|fragment_1_19	34.7106				1	1	1	1.43248	14	regulatory	Transcriptional regulation	transcriptional regulator	1	1	0.998152	transcriptional regulator	specific	cluster	transcriptional regulator	specific	transcriptional regulator	specific	TRUE	0.9	transcriptional regulator	specific	transcriptional regulator	specific
IMGVR_UViG_2513237332_000001|2513237332|2513271268|20833-129133_43	IMGVR_UViG_2513237332_000001|2513237332|2513271268|20833-129133	gut	Large intestine	regulatory	Enterobacter phage Enc34, ssDNA-binding protein	high	TRUE	TRUE	Enterobacter phage Enc34, ssDNA-binding protein	annotate	FALSE	d__Bacteria;p__Bacillota;c__Clostridia;o__Lachnospirales;f__Lachnospiraceae;g__Anaerostipes	both	UGV-GENOME-0338006_1|fragment_1_18	10.3338	11.1228	0.788993	0.929065	0.823275	0.803993	0.764502	1.13824	273	regulatory	Transcriptional regulation	Enterobacter phage Enc34, ssDNA-binding protein	0.961932	0.964052	0.83542	Enterobacter phage Enc34, ssDNA-binding protein	specific	cluster	Enterobacter phage Enc34, ssDNA-binding protein	specific	Enterobacter phage Enc34, ssDNA-binding protein	specific	TRUE	0.9	Gp2.5-like ssDNA binding protein and ssDNA annealing protein	specific	Gp2.5-like ssDNA binding protein and ssDNA annealing protein	specific
IMGVR_UViG_2513237332_000001|2513237332|2513271268|20833-129133_52	IMGVR_UViG_2513237332_000001|2513237332|2513271268|20833-129133	gut	Large intestine	regulatory	Cro/C1-type HTH DNA-binding domain	high	TRUE	TRUE	Cro/C1-type HTH DNA-binding domain	annotate	FALSE	d__Bacteria;p__Bacillota;c__Clostridia;o__Lachnospirales;f__Lachnospiraceae;g__Anaerostipes	both	1291050.SAMN02584941.JAGE01000002~25595-105066~standalone_virus_88	124.676	146.502	21.8268	0.851014	0.949161	0.922726	0.888514	0.905911	53	regulatory	Transcriptional regulation	Cro/C1-type HTH DNA-binding domain	0.961932	0.94109	0.894118	Cro/C1-type HTH DNA-binding domain	specific	cluster	Cro/C1-type HTH DNA-binding domain	specific	Cro/C1-type HTH DNA-binding domain	specific	TRUE	0.9	Cro/C1-type HTH DNA-binding domain	specific	Cro/C1-type HTH DNA-binding domain	specific
IMGVR_UViG_2513237332_000001|2513237332|2513271268|20833-129133_89	IMGVR_UViG_2513237332_000001|2513237332|2513271268|20833-129133	gut	Large intestine	metabolic	metK; S-adenosylmethionine synthetase [EC:2.5.1.6]	high	TRUE	TRUE	metK; S-adenosylmethionine synthetase [EC:2.5.1.6]	annotate	FALSE	d__Bacteria;p__Bacillota;c__Clostridia;o__Lachnospirales;f__Lachnospiraceae;g__Anaerostipes	both	411490.SAMN00627053.DS499731~1-261254~chromosome_mixed_160	40.36				1	1	1	0.386947	14	metabolic	Amino acid metabolism	metK; S-adenosylmethionine synthetase [EC:2.5.1.6]	1	1	1	metK; S-adenosylmethionine synthetase [EC:2.5.1.6]	specific	cluster	metK; S-adenosylmethionine synthetase [EC:2.5.1.6]	specific	metK; S-adenosylmethionine synthetase [EC:2.5.1.6]	specific	TRUE	0.9	metK; S-adenosylmethionine synthetase [EC:2.5.1.6]	specific	metK; S-adenosylmethionine synthetase [EC:2.5.1.6]	specific
IMGVR_UViG_2513237332_000001|2513237332|2513271268|20833-129133_92	IMGVR_UViG_2513237332_000001|2513237332|2513271268|20833-129133	gut	Large intestine	regulatory	transcriptional regulator	high	TRUE	TRUE	transcriptional regulator	annotate	FALSE	d__Bacteria;p__Bacillota;c__Clostridia;o__Lachnospirales;f__Lachnospiraceae;g__Anaerostipes	both	IMGVR_UViG_3300011979_000014|3300011979|Ga0120379_1000386|fragment_1_28	27.8792	34.4542	6.57495	0.809168	1	0.970843	0.975734	0.993646	8	regulatory	Transcriptional regulation	transcriptional regulator	0.99661	0.996008	0.982659	transcriptional regulator	specific	cluster	transcriptional regulator	specific	transcriptional regulator	specific	TRUE	0.9	transcriptional regulator	specific	transcriptional regulator	specific
IMGVR_UViG_2513237332_000001|2513237332|2513271268|20833-129133_97	IMGVR_UViG_2513237332_000001|2513237332|2513271268|20833-129133	gut	Large intestine	regulatory	anti-repressor Ant	high	TRUE	TRUE	anti-repressor Ant	annotate	FALSE	d__Bacteria;p__Bacillota;c__Clostridia;o__Lachnospirales;f__Lachnospiraceae;g__Anaerostipes	both	MK448941.1|fragment_2_36	16.0769	18.5268	2.44989	0.867765	1	0.970691	0.967302	1.72983	46	regulatory	Transcriptional regulation	anti-repressor Ant	0.994056	0.994687	0.96875	anti-repressor Ant	specific	cluster	anti-repressor Ant	specific	anti-repressor Ant	specific	TRUE	0.9	anti-repressor Ant	specific	anti-repressor Ant	specific
IMGVR_UViG_2513237332_000002|2513237332|2513271293|8652-54905_12	IMGVR_UViG_2513237332_000002|2513237332|2513271293|8652-54905	gut	Large intestine	regulatory	Enterobacter phage Enc34, ssDNA-binding protein	high	TRUE	TRUE	Enterobacter phage Enc34, ssDNA-binding protein	annotate	FALSE	d__Bacteria;p__Bacillota;c__Clostridia;o__TANB77;f__CAG-508	both	UGV-GENOME-0314213|fragment_1_10	6.88202	8.33716	1.45514	0.825464	0.881806	0.794312	0.72868	0.881431	73	regulatory	Transcriptional regulation	Enterobacter phage Enc34, ssDNA-binding protein	0.97028	0.94109	0.77748	Enterobacter phage Enc34, ssDNA-binding protein	specific	cluster	Enterobacter phage Enc34, ssDNA-binding protein	specific	Enterobacter phage Enc34, ssDNA-binding protein	specific	TRUE	0.9	Gp2.5-like ssDNA binding protein and ssDNA annealing protein	specific	Gp2.5-like ssDNA binding protein and ssDNA annealing protein	specific
IMGVR_UViG_2513237332_000002|2513237332|2513271293|8652-54905_19	IMGVR_UViG_2513237332_000002|2513237332|2513271293|8652-54905	gut	Large intestine	regulatory	transcriptional regulator	high	TRUE	TRUE	transcriptional regulator	annotate	FALSE	d__Bacteria;p__Bacillota;c__Clostridia;o__TANB77;f__CAG-508	both	UGV-GENOME-0314213|fragment_1_19	14.2744	19.8664	5.59198	0.71852	1	1	0.995192	0.589094	14	regulatory	Transcriptional regulation	transcriptional regulator	1	1	0.998152	transcriptional regulator	specific	cluster	transcriptional regulator	specific	transcriptional regulator	specific	TRUE	0.9	transcriptional regulator	specific	transcriptional regulator	specific
IMGVR_UViG_2513237332_000002|2513237332|2513271293|8652-54905_22	IMGVR_UViG_2513237332_000002|2513237332|2513271293|8652-54905	gut	Large intestine	metabolic	metK; S-adenosylmethionine synthetase [EC:2.5.1.6]	high	TRUE	TRUE	metK; S-adenosylmethionine synthetase [EC:2.5.1.6]	annotate	FALSE	d__Bacteria;p__Bacillota;c__Clostridia;o__TANB77;f__CAG-508	both	UGV-GENOME-0313350_1|fragment_2_22	20.5239				1	1	1	0.823639	98	metabolic	Amino acid metabolism	metK; S-adenosylmethionine synthetase [EC:2.5.1.6]	0.998426	1	0.998152	metK; S-adenosylmethionine synthetase [EC:2.5.1.6]	specific	cluster	metK; S-adenosylmethionine synthetase [EC:2.5.1.6]	specific	metK; S-adenosylmethionine synthetase [EC:2.5.1.6]	specific	TRUE	0.9	metK; S-adenosylmethionine synthetase [EC:2.5.1.6]	specific	metK; S-adenosylmethionine synthetase [EC:2.5.1.6]	specific
IMGVR_UViG_2513237332_000002|2513237332|2513271293|8652-54905_26	IMGVR_UViG_2513237332_000002|2513237332|2513271293|8652-54905	gut	Large intestine	metabolic	GGCT; gamma-glutamylcyclotransferase [EC:4.3.2.9]	high	TRUE	TRUE	GGCT; gamma-glutamylcyclotransferase [EC:4.3.2.9]	annotate	FALSE	d__Bacteria;p__Bacillota;c__Clostridia;o__TANB77;f__CAG-508	both	circular_virus_1289290|fragment_1_29	59.8507	86.8083	26.9577	0.689458	1	0.960466	0.864611	1.36003	117	metabolic	Amino acid metabolism	GGCT; gamma-glutamylcyclotransferase [EC:4.3.2.9]	0.961932	0.994687	0.981164	GGCT; gamma-glutamylcyclotransferase [EC:4.3.2.9]	specific	cluster	GGCT; gamma-glutamylcyclotransferase [EC:4.3.2.9]	specific	GGCT; gamma-glutamylcyclotransferase [EC:4.3.2.9]	specific	TRUE	0.9	GGCT; gamma-glutamylcyclotransferase [EC:4.3.2.9]	specific	GGCT; gamma-glutamylcyclotransferase [EC:4.3.2.9]	specific
IMGVR_UViG_2513237332_000002|2513237332|2513271293|8652-54905_5	IMGVR_UViG_2513237332_000002|2513237332|2513271293|8652-54905	gut	Large intestine	regulatory	Cro/C1-type HTH DNA-binding domain	high	TRUE	TRUE	Cro/C1-type HTH DNA-binding domain	annotate	FALSE	d__Bacteria;p__Bacillota;c__Clostridia;o__TANB77;f__CAG-508	both	circular_virus_1241453|fragment_1_5	33.335	33.6365	0.301498	0.991037	0.455358	0.381509	0.339986	1.61874	5	regulatory	Transcriptional regulation	K07727; putative transcriptional regulator	0.845196	0.550459	0.298319	Cro/C1-type HTH DNA-binding domain	specific	cluster	Cro/C1-type HTH DNA-binding domain	specific		unassigned	TRUE	0.9	Cro/C1-type HTH DNA-binding domain	specific	Cro/C1-type HTH DNA-binding domain	specific
IMGVR_UViG_2513237332_000002|2513237332|2513271293|8652-54905_55	IMGVR_UViG_2513237332_000002|2513237332|2513271293|8652-54905	gut	Large intestine	regulatory	sdpR; ArsR family transcriptional regulator, repressor of sdpIR and other operons	medium	TRUE	TRUE	sdpR; ArsR family transcriptional regulator, repressor of sdpIR and other operons	annotate	FALSE	d__Bacteria;p__Bacillota;c__Clostridia;o__TANB77;f__CAG-508	both	IMGVR_UViG_3300029114_000004|3300029114|Ga0168819_100105|fragment_6_66	121.547	122.714	1.16779	0.990484	0.346509	0.237357	0.205109	1.8203	25	regulatory	Transcriptional regulation	Cro/C1-type HTH DNA-binding domain	0.653846	0.497197	0.058663	Transcriptional regulation	L1	cluster	Transcriptional regulation	L1		unassigned	TRUE	0.9	czrA; ArsR family transcriptional regulator, zinc-responsive transcriptional repressor	specific	czrA; ArsR family transcriptional regulator, zinc-responsive transcriptional repressor	specific
IMGVR_UViG_2513237332_000003|2513237332|2513271294|3-34613_35	IMGVR_UViG_2513237332_000003|2513237332|2513271294|3-34613	gut	Large intestine	regulatory	RNA-binding protein	high	TRUE	TRUE	RNA-binding protein	annotate	FALSE	d__Bacteria;p__Bacillota;c__Bacilli;o__Erysipelotrichales;f__Erysipelotrichaceae;g__Clostridium_AQ	both	circular_virus_73737|fragment_1_5	77.3607	98.7469	21.3862	0.783424	1	0.770995	0.65253	0.729911	7	regulatory	Post-transcriptional / RNA-mediated regulation	RNA-binding protein	0.985075	0.964052	0.929677	RNA-binding protein	specific	cluster	RNA-binding protein	specific	RNA-binding protein	specific	TRUE	0.9	RNA-binding protein	specific	RNA-binding protein	specific
IMGVR_UViG_2513237332_000004|2513237332|2513271296|8221-45213_51	IMGVR_UViG_2513237332_000004|2513237332|2513271296|8221-45213	gut	Large intestine	unclassified	anti-repressor	high	FALSE	TRUE	anti-repressor	annotate	FALSE	d__Bacteria;p__Bacillota;c__Bacilli;o__Erysipelotrichales;f__Erysipelotrichaceae;g__Clostridium_AQ	de_novo	circular_virus_229489|fragment_3_26	36.1123	36.7411	0.628799	0.982886	0.282277	0.196136	0.161488	1.37788	6	regulatory	Transcriptional regulation	transcriptional regulator	0.783677	0.374147	0.0454545	Transcriptional regulation	L1	cluster	Transcriptional regulation	L1		unassigned	TRUE	0.9	anti-repressor	specific	anti-repressor	specific
IMGVR_UViG_2513237332_000004|2513237332|2513271296|8221-45213_52	IMGVR_UViG_2513237332_000004|2513237332|2513271296|8221-45213	gut	Large intestine	unclassified	antB; anti-repressor protein	high	FALSE	TRUE	antB; anti-repressor protein	annotate	FALSE	d__Bacteria;p__Bacillota;c__Bacilli;o__Erysipelotrichales;f__Erysipelotrichaceae;g__Clostridium_AQ	de_novo	IMGVR_UViG_3300021256_000040|3300021256|Ga0223826_10001716|fragment_1_54	23.4192	29.9454	6.52621	0.782063	1	0.95065	0.935404	1.18932	16	regulatory	Transcriptional regulation	anti-repressor Ant	0.994056	0.994687	0.958005	anti-repressor Ant	specific	cluster	anti-repressor Ant	specific	anti-repressor Ant	specific	TRUE	0.9	anti-repressor Ant	specific	anti-repressor Ant	specific
IMGVR_UViG_2513237332_000004|2513237332|2513271296|8221-45213_53	IMGVR_UViG_2513237332_000004|2513237332|2513271296|8221-45213	gut	Large intestine	unclassified	anti-repressor Ant	high	FALSE	TRUE	anti-repressor Ant	annotate	FALSE	d__Bacteria;p__Bacillota;c__Bacilli;o__Erysipelotrichales;f__Erysipelotrichaceae;g__Clostridium_AQ	de_novo	1437603.SAMN02442032.JDUO01000015~1-40214~chromosome_mixed_52	76.5386	84.5269	7.98827	0.905494	0.476869	0.459395	0.428533	0.701699	14	regulatory	Transcriptional regulation	anti-repressor Ant	0.88777	0.817045	0.468	Transcriptional regulation	L1	cluster	Transcriptional regulation	L1		unassigned	TRUE	0.9	anti-repressor Ant	specific	anti-repressor Ant	specific
IMGVR_UViG_2513237332_000004|2513237332|2513271296|8221-45213_54	IMGVR_UViG_2513237332_000004|2513237332|2513271296|8221-45213	gut	Large intestine	unclassified	anti-repressor	high	FALSE	TRUE	anti-repressor	annotate	FALSE	d__Bacteria;p__Bacillota;c__Bacilli;o__Erysipelotrichales;f__Erysipelotrichaceae;g__Clostridium_AQ	de_novo	circular_virus_1254705|fragment_1_54	87.5566	95.411	7.85438	0.917678	0.562343	0.544065	0.500862	1.66004	13	regulatory	Transcriptional regulation	anti-repressor	0.864407	0.765347	0.468	anti-repressor	specific	cluster	anti-repressor	specific		unassigned	TRUE	0.9	anti-repressor	specific	anti-repressor	specific
IMGVR_UViG_2513237332_000004|2513237332|2513271296|8221-45213_56	IMGVR_UViG_2513237332_000004|2513237332|2513271296|8221-45213	gut	Large intestine	regulatory	transcriptional regulator	high	TRUE	TRUE	transcriptional regulator	annotate	FALSE	d__Bacteria;p__Bacillota;c__Bacilli;o__Erysipelotrichales;f__Erysipelotrichaceae;g__Clostridium_AQ	both	DTR_886768|fragment_2_38	35.4176	42.995	7.57741	0.823761	0.813186	0.565012	0.487931	0.997849	32	regulatory	Transcriptional regulation	Helix-turn-helix	0.912939	0.817045	0.457179	transcriptional regulator	specific	cluster	transcriptional regulator	specific	regulatory	category	TRUE	0.9	transcriptional regulator	specific	transcriptional regulator	specific
IMGVR_UViG_2513237332_000004|2513237332|2513271296|8221-45213_58	IMGVR_UViG_2513237332_000004|2513237332|2513271296|8221-45213	gut	Large intestine	regulatory	anti-repressor Ant	high	TRUE	TRUE	anti-repressor Ant	annotate	FALSE	d__Bacteria;p__Bacillota;c__Bacilli;o__Erysipelotrichales;f__Erysipelotrichaceae;g__Clostridium_AQ	both	IMGVR_UViG_3300021256_000040|3300021256|Ga0223826_10001716|fragment_1_54	35.8153	41.6062	5.7909	0.860816	1	0.902815	0.861941	1.81885	16	regulatory	Transcriptional regulation	anti-repressor Ant	0.985075	0.972452	0.929677	anti-repressor Ant	specific	embedding	Transcriptional regulation	L1	anti-repressor Ant	specific	TRUE	0.9	anti-repressor Ant	specific	anti-repressor Ant	specific
IMGVR_UViG_2513237332_000004|2513237332|2513271296|8221-45213_59	IMGVR_UViG_2513237332_000004|2513237332|2513271296|8221-45213	gut	Large intestine	unclassified		high	FALSE	TRUE	Cro/C1-type HTH DNA-binding domain	specific	TRUE	d__Bacteria;p__Bacillota;c__Bacilli;o__Erysipelotrichales;f__Erysipelotrichaceae;g__Clostridium_AQ	de_novo	1348626.SAMD00046991.BCVE01000001~23739-74023~standalone_virus_29	99.8591	128.185	28.3261	0.779022	0.947683	0.881985	0.791425	0.757913	18	regulatory	Transcriptional regulation	Cro/C1-type HTH DNA-binding domain	0.983668	0.964052	0.894118	Cro/C1-type HTH DNA-binding domain	specific	cluster	Cro/C1-type HTH DNA-binding domain	specific	Cro/C1-type HTH DNA-binding domain	specific	TRUE	0.9	Cro/C1-type HTH DNA-binding domain	specific	Cro/C1-type HTH DNA-binding domain	specific
IMGVR_UViG_2513237332_000004|2513237332|2513271296|8221-45213_60	IMGVR_UViG_2513237332_000004|2513237332|2513271296|8221-45213	gut	Large intestine	regulatory	K07727; putative transcriptional regulator	high	TRUE	FALSE	K07727; putative transcriptional regulator	annotate	FALSE	d__Bacteria;p__Bacillota;c__Bacilli;o__Erysipelotrichales;f__Erysipelotrichaceae;g__Clostridium_AQ	annotate	fragment_26800_27	139.189	150.972	11.7836	0.921949	0.47238	0.282555	0.235694	1.43905	13204	regulatory	Transcriptional regulation	Transcriptional repressor NrdR-like, N-terminal domain	0.585185	0.356021	0.0310811	algH; putative transcriptional regulator	specific	cluster	algH; putative transcriptional regulator	specific		unassigned	TRUE	0.9	algH; putative transcriptional regulator	specific	algH; putative transcriptional regulator	specific
IMGVR_UViG_2513237340_000002|2513237340|2513273139|20542-30928_18	IMGVR_UViG_2513237340_000002|2513237340|2513273139|20542-30928	soil		regulatory	transcriptional regulator	high	TRUE	TRUE	transcriptional regulator	annotate	FALSE	d__Bacteria;p__Pseudomonadota;c__Gammaproteobacteria;o__Burkholderiales;f__Burkholderiaceae;g__Cupriavidus	both	IMGVR_UViG_2639763062_000001|2639763062|2639825712|fragment_1_12	105.279	117.498	12.2197	0.896001	0.695668	0.569248	0.520566	0.90128	6	regulatory	Transcriptional regulation	transcriptional regulator	0.912939	0.705061	0.457179	transcriptional regulator	specific	cluster	transcriptional regulator	specific	regulatory	category	TRUE	0.9	transcriptional regulator	specific	transcriptional regulator	specific
IMGVR_UViG_2513237340_000002|2513237340|2513273139|20542-30928_3	IMGVR_UViG_2513237340_000002|2513237340|2513273139|20542-30928	soil		physiological	Antitoxin SocA-like, Panacea domain	high	TRUE	TRUE	Antitoxin SocA-like, Panacea domain	annotate	FALSE	d__Bacteria;p__Pseudomonadota;c__Gammaproteobacteria;o__Burkholderiales;f__Burkholderiaceae;g__Cupriavidus	both	IMGVR_UViG_3300014039_000045|3300014039|Ga0116646_1000219|fragment_2_6	15.8646	18.5868	2.72224	0.853539	0.781038	0.7921	0.758072	1.72848	10	physiological	Toxin-antitoxin systems	socA; antitoxin SocA	0.961932	0.817045	0.631447	Toxin-antitoxin systems	L1	cluster	Toxin-antitoxin systems	L1	physiological	category	TRUE	0.9	Antitoxin SocA-like, Panacea domain	specific	Antitoxin SocA-like, Panacea domain	specific
IMGVR_UViG_2513237340_000002|2513237340|2513273139|20542-30928_7	IMGVR_UViG_2513237340_000002|2513237340|2513273139|20542-30928	soil		physiological	Zot-like toxin	high	TRUE	TRUE	Zot-like toxin	annotate	FALSE	d__Bacteria;p__Pseudomonadota;c__Gammaproteobacteria;o__Burkholderiales;f__Burkholderiaceae;g__Cupriavidus	both	1060684_contig_2311_4_1060684_contig_2311|fragment_1_4	5.028	6.60596	1.57797	0.76113	0.822519	0.788557	0.772306	0.689739	7	physiological	Toxin-antitoxin systems	Zot-like toxin	0.985075	0.964052	0.83542	Zot-like toxin	specific	cluster	Zot-like toxin	specific	Zot-like toxin	specific	TRUE	0.9	Zot-like toxin	specific	Zot-like toxin	specific
IMGVR_UViG_2513237340_000004|2513237340|2513273127|20827-58639_1	IMGVR_UViG_2513237340_000004|2513237340|2513273127|20827-58639	soil		regulatory	ner, nlp, sfsB; Ner family transcriptional regulator	high	TRUE	TRUE	ner, nlp, sfsB; Ner family transcriptional regulator	annotate	FALSE	d__Bacteria;p__Pseudomonadota;c__Gammaproteobacteria;o__Burkholderiales;f__Burkholderiaceae;g__Cupriavidus	both	MH719189.1|fragment_3_1	30.6642	31.2843	0.620096	0.980179	0.361967	0.246031	0.217549	1.70106	4	regulatory	Transcriptional regulation	HTH DNA binding protein	0.783677	0.306026	0.058663	Transcriptional regulation	L1	cluster	Transcriptional regulation	L1		unassigned	TRUE	0.9	ner, nlp, sfsB; Ner family transcriptional regulator	specific	ner, nlp, sfsB; Ner family transcriptional regulator	specific
IMGVR_UViG_2513237340_000004|2513237340|2513273127|20827-58639_16	IMGVR_UViG_2513237340_000004|2513237340|2513273127|20827-58639	soil		regulatory	DNA binding protein	high	TRUE	TRUE	DNA binding protein	annotate	FALSE	d__Bacteria;p__Pseudomonadota;c__Gammaproteobacteria;o__Burkholderiales;f__Burkholderiaceae;g__Cupriavidus	both	1120926.SAMN01087849.KB849542~571106-607240~standalone_virus_43	24.849	29.3228	4.47383	0.847428	1	0.848899	0.835703	0.815738	128	regulatory	Transcriptional regulation	DNA binding protein	0.985075	0.981295	0.929677	hupA; DNA-binding protein HU-alpha	specific	cluster	hupA; DNA-binding protein HU-alpha	specific	DNA binding protein	specific	TRUE	0.9	DNA binding protein	specific	DNA binding protein	specific
IMGVR_UViG_2513237340_000004|2513237340|2513273127|20827-58639_2	IMGVR_UViG_2513237340_000004|2513237340|2513273127|20827-58639	soil		regulatory	transcriptional regulator	high	TRUE	TRUE	transcriptional regulator	annotate	FALSE	d__Bacteria;p__Pseudomonadota;c__Gammaproteobacteria;o__Burkholderiales;f__Burkholderiaceae;g__Cupriavidus	both	DQ631426.1|fragment_1_2	114.331	127.361	13.03	0.897693	0.69795	0.583172	0.542707	0.846755	16	regulatory	Transcriptional regulation	transcriptional regulator	0.887136	0.765347	0.468	transcriptional regulator	specific	cluster	transcriptional regulator	specific		unassigned	TRUE	0.9	transcriptional regulator	specific	transcriptional regulator	specific
IMGVR_UViG_2513237340_000004|2513237340|2513273127|20827-58639_20	IMGVR_UViG_2513237340_000004|2513237340|2513273127|20827-58639	soil		regulatory	late transcriptional activator	high	TRUE	TRUE	late transcriptional activator	annotate	FALSE	d__Bacteria;p__Pseudomonadota;c__Gammaproteobacteria;o__Burkholderiales;f__Burkholderiaceae;g__Cupriavidus	both	IMGVR_UViG_3300011963_000003|3300011963|Ga0121018_100121|fragment_1_20	6.80343	13.1269	6.32348	0.518281	1	0.975193	0.934019	0.489156	27	regulatory	Transcriptional regulation	late transcriptional activator	0.998426	0.997344	0.982659	late transcriptional activator	specific	embedding	Transcriptional regulation	L1	late transcriptional activator	specific	TRUE	0.9	late transcriptional activator	specific	late transcriptional activator	specific
IMGVR_UViG_2513237340_000004|2513237340|2513273127|20827-58639_26	IMGVR_UViG_2513237340_000004|2513237340|2513273127|20827-58639	soil		regulatory	DNA binding protein	high	TRUE	FALSE	DNA binding protein	annotate	FALSE	d__Bacteria;p__Pseudomonadota;c__Gammaproteobacteria;o__Burkholderiales;f__Burkholderiaceae;g__Cupriavidus	annotate	fragment_26385_13	124.014	149.579	25.565	0.829087	0.593046	0.40149	0.396127	0.651919	60	regulatory	Transcriptional regulation	transcriptional regulator	0.783677	0.736648	0.358566	Transcriptional regulation	L1	cluster	Transcriptional regulation	L1		unassigned	TRUE	0.9	DNA binding protein	specific	DNA binding protein	specific
IMGVR_UViG_2513237340_000004|2513237340|2513273127|20827-58639_27	IMGVR_UViG_2513237340_000004|2513237340|2513273127|20827-58639	soil		regulatory	DNA binding protein	high	TRUE	FALSE	DNA binding protein	annotate	FALSE	d__Bacteria;p__Pseudomonadota;c__Gammaproteobacteria;o__Burkholderiales;f__Burkholderiaceae;g__Cupriavidus	annotate	fragment_26800_27	87.0292	87.5173	0.488129	0.994422	0.234443	0.129834	0.106752	0.899777	13204	regulatory	Transcriptional regulation	Transcriptional repressor NrdR-like, N-terminal domain	0.617391	0.374147	0.0188285		unassigned	none		unassigned		unassigned	TRUE	0.9		unassigned	regulatory	category
IMGVR_UViG_2513237340_000004|2513237340|2513273127|20827-58639_7	IMGVR_UViG_2513237340_000004|2513237340|2513273127|20827-58639	soil		regulatory	transcriptional regulator	high	TRUE	FALSE	transcriptional regulator	annotate	FALSE	d__Bacteria;p__Pseudomonadota;c__Gammaproteobacteria;o__Burkholderiales;f__Burkholderiaceae;g__Cupriavidus	annotate	Station208_SUR_ALL_assembly_NODE_739_length_40353_cov_6.961239|fragment_2_7	164.852	174.291	9.43904	0.945843	0.358766	0.244514	0.207536	1.31115	38	regulatory	Transcriptional regulation	gcrA; GcrA cell cycle regulator	0.585185	0.333916	0.090812		unassigned	none		unassigned		unassigned	TRUE	0.9		unassigned	regulatory	category
IMGVR_UViG_2513237343_000002|2513237343|2513273534|34347-52987_25	IMGVR_UViG_2513237343_000002|2513237343|2513273534|34347-52987	gut	Large intestine	regulatory	transcriptional regulator	high	TRUE	TRUE	transcriptional regulator	annotate	FALSE	d__Bacteria;p__Bacillota;c__Clostridia;o__Lachnospirales;f__Lachnospiraceae;g__Claveliimonas	both	circular_virus_906352|fragment_2_25	33.8479	45.1453	11.2974	0.749754	1	1	0.94856	1.37722	21	regulatory	Transcriptional regulation	transcriptional regulator	0.994056	0.996008	0.982659	transcriptional regulator	specific	cluster	transcriptional regulator	specific	transcriptional regulator	specific	TRUE	0.9	transcriptional regulator	specific	transcriptional regulator	specific
IMGVR_UViG_2513237343_000002|2513237343|2513273534|34347-52987_3	IMGVR_UViG_2513237343_000002|2513237343|2513273534|34347-52987	gut	Large intestine	regulatory	transcriptional regulator	high	TRUE	TRUE	transcriptional regulator	annotate	FALSE	d__Bacteria;p__Bacillota;c__Clostridia;o__Lachnospirales;f__Lachnospiraceae;g__Claveliimonas	both	MK232378.1|fragment_3_6	52.1025	53.5807	1.47817	0.972412	0.810326	0.667775	0.62269	0.958851	34	regulatory	Transcriptional regulation	transcriptional regulator	0.942038	0.94109	0.83542	transcriptional regulator	specific	embedding	Transcriptional regulation	L1	transcriptional regulator	specific	TRUE	0.9	dicA; HTH-type transcriptional regulator, cell division transcriptional repressor	specific	dicA; HTH-type transcriptional regulator, cell division transcriptional repressor	specific
IMGVR_UViG_2513237344_000001|2513237344|2513273639|22512-66907_40	IMGVR_UViG_2513237344_000001|2513237344|2513273639|22512-66907	gut	Large intestine	regulatory	Phage antirepressor protein KilAC domain	high	TRUE	TRUE	Phage antirepressor protein KilAC domain	annotate	FALSE	d__Bacteria;p__Actinomycetota;c__Coriobacteriia;o__Coriobacteriales;f__Coriobacteriaceae;g__Collinsella	both	UGV-GENOME-0335085|fragment_2_41	41.0101	45.7411	4.73095	0.896571	0.789661	0.749185	0.711949	1.31121	18	regulatory	Transcriptional regulation	anti-repressor Ant	0.942038	0.906977	0.77748	anti-repressor Ant	specific	embedding		unassigned	anti-repressor Ant	specific	TRUE	0.9	anti-repressor Ant	specific	anti-repressor Ant	specific
IMGVR_UViG_2513237344_000001|2513237344|2513273639|22512-66907_41	IMGVR_UViG_2513237344_000001|2513237344|2513273639|22512-66907	gut	Large intestine	regulatory	anti-repressor Ant	high	TRUE	TRUE	anti-repressor Ant	annotate	FALSE	d__Bacteria;p__Actinomycetota;c__Coriobacteriia;o__Coriobacteriales;f__Coriobacteriaceae;g__Collinsella	both	UGV-GENOME-0289575|fragment_2_41	12.6478	15.1742	2.52642	0.833506	1	0.89573	0.858923	1.09627	56	regulatory	Transcriptional regulation	anti-repressor Ant	0.985075	0.981295	0.932432	anti-repressor Ant	specific	embedding		unassigned	anti-repressor Ant	specific	TRUE	0.9	anti-repressor Ant	specific	anti-repressor Ant	specific
IMGVR_UViG_2513237344_000002|2513237344|2513273650|14795-48317_42	IMGVR_UViG_2513237344_000002|2513237344|2513273650|14795-48317	gut	Large intestine	unclassified	ParB-like partition nuclease	high	FALSE	TRUE	ParB-like partition nuclease	annotate	FALSE	d__Bacteria;p__Actinomycetota;c__Coriobacteriia;o__Coriobacteriales;f__Coriobacteriaceae;g__Collinsella	de_novo	fragment_26986_3	87.3331				1	1	1	2.31245	20	regulatory	Transcriptional regulation	parB, spo0J; ParB family transcriptional regulator, chromosome partitioning protein	1	1	0.998152	parB, spo0J; ParB family transcriptional regulator, chromosome partitioning protein	specific	embedding	Transcriptional regulation	L1	parB, spo0J; ParB family transcriptional regulator, chromosome partitioning protein	specific	TRUE	0.9	parB, spo0J; ParB family transcriptional regulator, chromosome partitioning protein	specific	parB, spo0J; ParB family transcriptional regulator, chromosome partitioning protein	specific
IMGVR_UViG_2513237344_000002|2513237344|2513273650|14795-48317_50	IMGVR_UViG_2513237344_000002|2513237344|2513273650|14795-48317	gut	Large intestine	physiological	hicB; antitoxin HicB	high	TRUE	TRUE	hicB; antitoxin HicB	annotate	FALSE	d__Bacteria;p__Actinomycetota;c__Coriobacteriia;o__Coriobacteriales;f__Coriobacteriaceae;g__Collinsella	both	UGV-GENOME-0265311|fragment_3_8	90.0611	100.971	10.9098	0.891951	0.58572	0.487984	0.450307	0.987289	10	physiological	Toxin-antitoxin systems	hicB; antitoxin HicB	0.887136	0.664894	0.35514	hicB; antitoxin HicB	specific	cluster	hicB; antitoxin HicB	specific		unassigned	TRUE	0.9	hicB; antitoxin HicB	specific	hicB; antitoxin HicB	specific
IMGVR_UViG_2513237347_000001|2513237347|2513274131_34	IMGVR_UViG_2513237347_000001|2513237347|2513274131	gut	Oral cavity	regulatory	transcriptional activator	high	TRUE	TRUE	transcriptional activator	annotate	FALSE	d__Bacteria;p__Bacillota;c__Bacilli;o__Lactobacillales;f__Lactobacillaceae;g__Lactobacillus	both	MF999224.1|fragment_2_21	69.4268	81.3456	11.9188	0.853479	0.920488	0.948957	0.904057	1.92666	2	regulatory	Transcriptional regulation	transcriptional activator	0.97028	0.883929	0.864903	transcriptional activator	specific	embedding		unassigned	transcriptional activator	specific	TRUE	0.9	transcriptional activator	specific	transcriptional activator	specific
IMGVR_UViG_2513237347_000001|2513237347|2513274131_51	IMGVR_UViG_2513237347_000001|2513237347|2513274131	gut	Oral cavity	regulatory	transcriptional regulator	high	TRUE	TRUE	transcriptional regulator	annotate	FALSE	d__Bacteria;p__Bacillota;c__Bacilli;o__Lactobacillales;f__Lactobacillaceae;g__Lactobacillus	both	1234679.SAMEA2272423.HE999757~2144882-2186060~standalone_virus_51	65.5709	91.1652	25.5943	0.719254	0.926164	0.87317	0.838995	0.529503	11	regulatory	Transcriptional regulation	transcriptional regulator	0.985075	0.943396	0.88959	transcriptional regulator	specific	embedding		unassigned	transcriptional regulator	specific	TRUE	0.9	transcriptional regulator	specific	transcriptional regulator	specific
IMGVR_UViG_2513237347_000001|2513237347|2513274131_52	IMGVR_UViG_2513237347_000001|2513237347|2513274131	gut	Oral cavity	regulatory	anti-repressor Ant	high	TRUE	TRUE	anti-repressor Ant	annotate	FALSE	d__Bacteria;p__Bacillota;c__Bacilli;o__Lactobacillales;f__Lactobacillaceae;g__Lactobacillus	both	1399116.SAMN02603468.CP006766~2077804-2118530~standalone_virus_53	22.9942	26.3001	3.30587	0.874302	1	0.966513	0.952277	1.12314	27	regulatory	Transcriptional regulation	anti-repressor Ant	0.994056	0.996008	0.982659	anti-repressor Ant	specific	cluster	anti-repressor Ant	specific	anti-repressor Ant	specific	TRUE	0.9	anti-repressor Ant	specific	anti-repressor Ant	specific
IMGVR_UViG_2513237347_000001|2513237347|2513274131_54	IMGVR_UViG_2513237347_000001|2513237347|2513274131	gut	Oral cavity	unclassified		high	FALSE	TRUE	Transcriptional regulation	L1	TRUE	d__Bacteria;p__Bacillota;c__Bacilli;o__Lactobacillales;f__Lactobacillaceae;g__Lactobacillus	de_novo	UGV-GENOME-0310268|fragment_1_38	79.6561	80.1953	0.5392	0.993276	0.47302	0.352053	0.305941	0.886964	87	metabolic	Carbohydrate metabolism	UGDH, ugd; UDPglucose 6-dehydrogenase [EC:1.1.1.22]	0.783677	0.727273	0.346939	Transcriptional regulation	L1	cluster	Transcriptional regulation	L1		unassigned	TRUE	0.9	Transcriptional regulation	L1	Transcriptional regulation	L1
IMGVR_UViG_2513237347_000001|2513237347|2513274131_65	IMGVR_UViG_2513237347_000001|2513237347|2513274131	gut	Oral cavity	unclassified		high	FALSE	TRUE	Helix-turn-helix	specific	TRUE	d__Bacteria;p__Bacillota;c__Bacilli;o__Lactobacillales;f__Lactobacillaceae;g__Lactobacillus	de_novo	UGV-GENOME-0304544|fragment_3_62	63.0082	78.1395	15.1313	0.806356	0.954786	0.904043	0.860943	1.20953	23	regulatory	Transcriptional regulation	Helix-turn-helix	0.983668	0.964052	0.892655	Helix-turn-helix	specific	embedding	Transcriptional regulation	L1	Helix-turn-helix	specific	TRUE	0.9	Helix-turn-helix	specific	Helix-turn-helix	specific
IMGVR_UViG_2513237347_000001|2513237347|2513274131_66	IMGVR_UViG_2513237347_000001|2513237347|2513274131	gut	Oral cavity	regulatory	rghR; HTH-type transcriptional regulator, competence development regulator	high	TRUE	TRUE	rghR; HTH-type transcriptional regulator, competence development regulator	annotate	FALSE	d__Bacteria;p__Bacillota;c__Bacilli;o__Lactobacillales;f__Lactobacillaceae;g__Lactobacillus	both	IMGVR_UViG_3300028034_000005|3300028034|Ga0247721_100081|fragment_2_66	71.7475	72.9575	1.21001	0.983415	0.427999	0.330507	0.28881	1.02745	87	regulatory	Transcriptional regulation	Helix-turn-helix domain	0.783677	0.705061	0.256649		unassigned	none		unassigned		unassigned	TRUE	0.9	Transcriptional regulation	L1	Transcriptional regulation	L1
IMGVR_UViG_2513237347_000002|2513237347|2513274183_10	IMGVR_UViG_2513237347_000002|2513237347|2513274183	gut	Oral cavity	unclassified	tail length tape measure protein	high	FALSE	TRUE	tail length tape measure protein	annotate	FALSE	d__Bacteria;p__Bacillota;c__Bacilli;o__Lactobacillales;f__Lactobacillaceae;g__Lactobacillus	de_novo	circular_virus_42193|fragment_1_5	116.442	168.767	52.3245	0.68996	1	0.878708	0.787986	1.06123	204	physiological	Defense & anti-defense systems	DarB-like antirestriction	0.880553	0.972452	0.929677	DarB-like antirestriction	specific	embedding		unassigned	DarB-like antirestriction	specific	TRUE	0.9	DarB-like antirestriction	specific	DarB-like antirestriction	specific
IMGVR_UViG_2513237347_000002|2513237347|2513274183_43	IMGVR_UViG_2513237347_000002|2513237347|2513274183	gut	Oral cavity	regulatory	transcriptional repressor	high	TRUE	TRUE	transcriptional repressor	annotate	FALSE	d__Bacteria;p__Bacillota;c__Bacilli;o__Lactobacillales;f__Lactobacillaceae;g__Lactobacillus	both	1223493.SAMD00046317.BCQX01000019~239-23818~standalone_virus_40	14.6455	17.6736	3.02813	0.828664	1	0.970922	0.951349	1.05951	39	regulatory	Transcriptional regulation	transcriptional repressor	0.99661	0.997344	0.982659	transcriptional repressor	specific	cluster	transcriptional repressor	specific	transcriptional repressor	specific	TRUE	0.9	transcriptional repressor	specific	transcriptional repressor	specific
IMGVR_UViG_2513237348_000001|2513237348|2513274307|1-36827_2	IMGVR_UViG_2513237348_000001|2513237348|2513274307|1-36827	gut	Large intestine	regulatory	anti-repressor	high	TRUE	TRUE	anti-repressor	annotate	FALSE	d__Bacteria;p__Bacillota;c__Bacilli;o__Erysipelotrichales;f__Erysipelotrichaceae;g__Longicatena	both	UGV-GENOME-0335597|fragment_4_2	5.08745	5.44581	0.358357	0.934196	0.506126	0.558385	0.555331	0.710997	11	regulatory	Transcriptional regulation	anti-repressor	0.961932	0.964052	0.740741	anti-repressor	specific	cluster	anti-repressor	specific	Transcriptional regulation	L1	TRUE	0.9	anti-repressor	specific	anti-repressor	specific
IMGVR_UViG_2513237348_000001|2513237348|2513274307|1-36827_56	IMGVR_UViG_2513237348_000001|2513237348|2513274307|1-36827	gut	Large intestine	physiological	Sporulation initiation factor Spo0A C terminal	high	TRUE	TRUE	Sporulation initiation factor Spo0A C terminal	annotate	FALSE	d__Bacteria;p__Bacillota;c__Bacilli;o__Erysipelotrichales;f__Erysipelotrichaceae;g__Longicatena	both	circular_virus_1396602|fragment_4_30	11.4739	14.0209	2.54697	0.818345	1	0.969182	0.927429	1.85736	9	physiological	Sporulation & developmental	Sporulation initiation factor Spo0A C terminal	0.994056	0.981295	0.929677	Sporulation initiation factor Spo0A C terminal	specific	embedding	Sporulation & developmental	L1	Sporulation initiation factor Spo0A C terminal	specific	TRUE	0.9	Sporulation initiation factor Spo0A C terminal	specific	Sporulation initiation factor Spo0A C terminal	specific
IMGVR_UViG_2513237348_000004|2513237348|2513274347|122-21470_30	IMGVR_UViG_2513237348_000004|2513237348|2513274347|122-21470	gut	Large intestine	physiological	Sporulation initiation factor Spo0A C terminal	high	TRUE	TRUE	Sporulation initiation factor Spo0A C terminal	annotate	FALSE	d__Bacteria;p__Bacillota;c__Bacilli;o__Erysipelotrichales;f__Erysipelotrichaceae;g__Longicatena	both	circular_virus_1284321|fragment_3_30	8.9167	9.75903	0.842329	0.913687	0.715859	0.630724	0.603923	1.10629	8	physiological	Sporulation & developmental	Sporulation initiation factor Spo0A C terminal	0.942038	0.851259	0.512346	Sporulation & developmental	L1	cluster	Sporulation & developmental	L1	Sporulation & developmental	L1	TRUE	0.9	Sporulation initiation factor Spo0A C terminal	specific	Sporulation initiation factor Spo0A C terminal	specific
IMGVR_UViG_2513237349_000001|2513237349|2513274366|126262-164600_31	IMGVR_UViG_2513237349_000001|2513237349|2513274366|126262-164600	gut	Large intestine	regulatory	transcriptional regulator	high	TRUE	FALSE	transcriptional regulator	annotate	FALSE	d__Bacteria;p__Bacillota;c__Negativicutes;o__Veillonellales;f__Dialisteraceae;g__Dialister	annotate	IMGVR_UViG_3300023494_000010|3300023494|Ga0257057_100527|fragment_1_33	106.483	135.074	28.591	0.788331	1	0.92223	0.907365	0.904226	41	regulatory	Transcriptional regulation	transcriptional regulator	0.985075	0.991453	0.958005	transcriptional regulator	specific	embedding		unassigned	transcriptional regulator	specific	TRUE	0.9	transcriptional regulator	specific	transcriptional regulator	specific
IMGVR_UViG_2513237349_000001|2513237349|2513274366|126262-164600_39	IMGVR_UViG_2513237349_000001|2513237349|2513274366|126262-164600	gut	Large intestine	regulatory	Gp2.5-like ssDNA binding protein and ssDNA annealing protein	high	TRUE	TRUE	Gp2.5-like ssDNA binding protein and ssDNA annealing protein	annotate	FALSE	d__Bacteria;p__Bacillota;c__Negativicutes;o__Veillonellales;f__Dialisteraceae;g__Dialister	both	circular_virus_943403|fragment_1_22	23.4802	24.7279	1.24772	0.949542	0.727825	0.730044	0.731112	1.50284	25	regulatory	Transcriptional regulation	Gp2.5-like ssDNA binding protein and ssDNA annealing protein	0.930719	0.943396	0.77748	Gp2.5-like ssDNA binding protein and ssDNA annealing protein	specific	cluster	Gp2.5-like ssDNA binding protein and ssDNA annealing protein	specific	Gp2.5-like ssDNA binding protein and ssDNA annealing protein	specific	TRUE	0.9	Gp2.5-like ssDNA binding protein and ssDNA annealing protein	specific	Gp2.5-like ssDNA binding protein and ssDNA annealing protein	specific
IMGVR_UViG_2513237349_000001|2513237349|2513274366|126262-164600_48	IMGVR_UViG_2513237349_000001|2513237349|2513274366|126262-164600	gut	Large intestine	regulatory	transcriptional repressor	high	TRUE	TRUE	transcriptional repressor	annotate	FALSE	d__Bacteria;p__Bacillota;c__Negativicutes;o__Veillonellales;f__Dialisteraceae;g__Dialister	both	IMGVR_UViG_3300029219_000009|3300029219|Ga0168709_100233|fragment_1_61	9.60308	11.04	1.43697	0.869841	0.705881	0.675361	0.682503	0.748604	80	regulatory	Transcriptional regulation	transcriptional repressor	0.961932	0.943396	0.77748	transcriptional repressor	specific	cluster	transcriptional repressor	specific	transcriptional repressor	specific	TRUE	0.9	transcriptional repressor	specific	transcriptional repressor	specific
IMGVR_UViG_2513237359_000001|2513237359|2513275296_13	IMGVR_UViG_2513237359_000001|2513237359|2513275296	gut	Oral cavity	unclassified		high	FALSE	TRUE		unassigned	TRUE	d__Bacteria;p__Actinomycetota;c__Coriobacteriia;o__Coriobacteriales;f__Atopobiaceae;g__Olsenella_I	de_novo	IMGVR_UViG_3300032050_000183|3300032050|Ga0315906_10000673|fragment_2_27	133.683	157.609	23.9263	0.848192	0.669911	0.504367	0.434811	0.809639	103	regulatory	Regulatory chaperones & coregulators	dnaK, HSPA9; molecular chaperone DnaK	0.809325	0.656818	0.358566		unassigned	none		unassigned		unassigned	TRUE	0.9	regulatory	category	Regulatory chaperones & coregulators	L1
IMGVR_UViG_2513237360_000002|2513237360|2513275351_11	IMGVR_UViG_2513237360_000002|2513237360|2513275351	gut	Large intestine	regulatory	late transcriptional activator	high	TRUE	TRUE	late transcriptional activator	annotate	FALSE	d__Bacteria;p__Bacillota;c__Clostridia;o__Lachnospirales;f__Lachnospiraceae;g__Enterocloster	both	UGV-GENOME-0236480|fragment_2_11	21.0644	27.8379	6.77342	0.756683	0.55806	0.434874	0.38119	0.496502	44	regulatory	Transcriptional regulation	Mor transcription activator family	0.887136	0.817045	0.420765	Mor transcription activator family	specific	cluster	Mor transcription activator family	specific		unassigned	TRUE	0.9	late transcriptional activator	specific	late transcriptional activator	specific
IMGVR_UViG_2513237360_000003|2513237360|2513275331_24	IMGVR_UViG_2513237360_000003|2513237360|2513275331	gut	Large intestine	regulatory	transcription antiterminator	high	TRUE	TRUE	transcription antiterminator	annotate	FALSE	d__Bacteria;p__Bacillota;c__Clostridia;o__Lachnospirales;f__Lachnospiraceae;g__Enterocloster	both	circular_virus_1252013|fragment_2_22	17.6052	27.0844	9.47916	0.650014	0.964477	0.854719	0.739614	0.858515	76	regulatory	Transcriptional regulation	transcription antiterminator	0.994056	0.981295	0.929677	transcription antiterminator	specific	cluster	transcription antiterminator	specific	transcription antiterminator	specific	TRUE	0.9	transcription antiterminator	specific	transcription antiterminator	specific
IMGVR_UViG_2513237360_000003|2513237360|2513275331_28	IMGVR_UViG_2513237360_000003|2513237360|2513275331	gut	Large intestine	regulatory	Mor transcription activator family	high	TRUE	TRUE	Mor transcription activator family	annotate	FALSE	d__Bacteria;p__Bacillota;c__Clostridia;o__Lachnospirales;f__Lachnospiraceae;g__Enterocloster	both	IMGVR_UViG_3300024974_000011|3300024974|Ga0208116_1000090|fragment_2_15	14.5553	17.0101	2.45484	0.855683	1	0.820959	0.785036	1.23458	82	regulatory	Transcriptional regulation	late transcriptional activator	0.985075	0.972452	0.88959	late transcriptional activator	specific	cluster	late transcriptional activator	specific	late transcriptional activator	specific	TRUE	0.9	late transcriptional activator	specific	late transcriptional activator	specific
IMGVR_UViG_2513237360_000003|2513237360|2513275331_31	IMGVR_UViG_2513237360_000003|2513237360|2513275331	gut	Large intestine	physiological	antitoxin from a toxin-antitoxin system	high	TRUE	TRUE	antitoxin from a toxin-antitoxin system	annotate	FALSE	d__Bacteria;p__Bacillota;c__Clostridia;o__Lachnospirales;f__Lachnospiraceae;g__Enterocloster	both	circular_virus_941738|fragment_5_12	82.9765	93.8379	10.8613	0.884254	0.667615	0.495622	0.414477	2.31552	41	physiological	Toxin-antitoxin systems	antitoxin from a toxin-antitoxin system	0.864407	0.656818	0.277219	antitoxin from a toxin-antitoxin system	specific	cluster	antitoxin from a toxin-antitoxin system	specific		unassigned	TRUE	0.9	antitoxin from a toxin-antitoxin system	specific	antitoxin from a toxin-antitoxin system	specific
IMGVR_UViG_2513237360_000004|2513237360|2513275315_27	IMGVR_UViG_2513237360_000004|2513237360|2513275315	gut	Large intestine	metabolic	ABC.SN.S; NitT/TauT family transport system substrate-binding protein	high	TRUE	FALSE	ABC.SN.S; NitT/TauT family transport system substrate-binding protein	annotate	FALSE	d__Bacteria;p__Bacillota;c__Clostridia;o__Lachnospirales;f__Lachnospiraceae;g__Enterocloster	annotate	fragment_26800_27	147.767	152.566	4.79872	0.968547	0.310284	0.181955	0.148117	1.52773	13204	regulatory	Transcriptional regulation	Transcriptional repressor NrdR-like, N-terminal domain	0.580645	0.270393	0.0188285	ABC.SN.S; NitT/TauT family transport system substrate-binding protein	specific	cluster	ABC.SN.S; NitT/TauT family transport system substrate-binding protein	specific		unassigned	TRUE	0.9	ABC.SN.S; NitT/TauT family transport system substrate-binding protein	specific	ABC.SN.S; NitT/TauT family transport system substrate-binding protein	specific
IMGVR_UViG_2513237360_000004|2513237360|2513275315_30	IMGVR_UViG_2513237360_000004|2513237360|2513275315	gut	Large intestine	metabolic	ABC.SN.A; NitT/TauT family transport system ATP-binding protein	medium	TRUE	TRUE	ABC.SN.A; NitT/TauT family transport system ATP-binding protein	annotate	FALSE	d__Bacteria;p__Bacillota;c__Clostridia;o__Lachnospirales;f__Lachnospiraceae;g__Enterocloster	both	IMGVR_UViG_3300006139_000002|3300006139|Ga0080702_1000021|fragment_1_12	28.1389	34.6146	6.47574	0.812919	0.949715	0.866768	0.778158	1.63028	38	metabolic	Metabolic substrate transport	ABC.SN.A; NitT/TauT family transport system ATP-binding protein	0.983668	0.943396	0.894118	ABC.SN.A; NitT/TauT family transport system ATP-binding protein	specific	cluster	ABC.SN.A; NitT/TauT family transport system ATP-binding protein	specific	ABC.SN.A; NitT/TauT family transport system ATP-binding protein	specific	TRUE	0.9	ABC.SN.A; NitT/TauT family transport system ATP-binding protein	specific	ABC.SN.A; NitT/TauT family transport system ATP-binding protein	specific
IMGVR_UViG_2513237360_000004|2513237360|2513275315_31	IMGVR_UViG_2513237360_000004|2513237360|2513275315	gut	Large intestine	metabolic	ssuC; sulfonate transport system permease protein	low	FALSE	TRUE	ssuC; sulfonate transport system permease protein	annotate	FALSE	d__Bacteria;p__Bacillota;c__Clostridia;o__Lachnospirales;f__Lachnospiraceae;g__Enterocloster	de_novo	UGV-GENOME-0373117_1|fragment_6_15	11.6679	15.3636	3.69569	0.759451	0.864753	0.719866	0.634731	1.09222	50	metabolic	Metabolic substrate transport	ssuC; sulfonate transport system permease protein	0.961932	0.87395	0.626271	ssuC; sulfonate transport system permease protein	specific	cluster	ssuC; sulfonate transport system permease protein	specific	Metabolic substrate transport	L1	TRUE	0.9	tauC; taurine transport system permease protein	specific	tauC; taurine transport system permease protein	specific
IMGVR_UViG_2513237360_000004|2513237360|2513275315_5	IMGVR_UViG_2513237360_000004|2513237360|2513275315	gut	Large intestine	metabolic	nrdG; anaerobic ribonucleoside-triphosphate reductase activating protein [EC:1.97.1.4]	high	TRUE	TRUE	nrdG; anaerobic ribonucleoside-triphosphate reductase activating protein [EC:1.97.1.4]	annotate	FALSE	d__Bacteria;p__Bacillota;c__Clostridia;o__Lachnospirales;f__Lachnospiraceae;g__Enterocloster	both	IMGVR_UViG_3300006321_000015|3300006321|Ga0099624_100115|fragment_3_5	45.51				1	1	1	2.91238	8	metabolic	Other	nrdG; anaerobic ribonucleoside-triphosphate reductase activating protein [EC:1.97.1.4]	1	1	0.998152	nrdG; anaerobic ribonucleoside-triphosphate reductase activating protein [EC:1.97.1.4]	specific	cluster	nrdG; anaerobic ribonucleoside-triphosphate reductase activating protein [EC:1.97.1.4]	specific	nrdG; anaerobic ribonucleoside-triphosphate reductase activating protein [EC:1.97.1.4]	specific	TRUE	0.9	nrdG; anaerobic ribonucleoside-triphosphate reductase activating protein [EC:1.97.1.4]	specific	nrdG; anaerobic ribonucleoside-triphosphate reductase activating protein [EC:1.97.1.4]	specific
IMGVR_UViG_2513237360_000008|2513237360|2513275323|73048-113630_18	IMGVR_UViG_2513237360_000008|2513237360|2513275323|73048-113630	gut	Large intestine	regulatory	anti-repressor	high	TRUE	TRUE	anti-repressor	annotate	FALSE	d__Bacteria;p__Bacillota;c__Clostridia;o__Lachnospirales;f__Lachnospiraceae;g__Enterocloster	both	UGV-GENOME-0289885_1|fragment_1_18	11.4363	11.5802	0.14393	0.987571	0.703148	0.590732	0.612125	1.8494	19	regulatory	Transcriptional regulation	anti-repressor	0.887136	0.894309	0.626271	anti-repressor	specific	cluster	anti-repressor	specific	Transcriptional regulation	L1	TRUE	0.9	anti-repressor	specific	anti-repressor	specific
IMGVR_UViG_2513237360_000008|2513237360|2513275323|73048-113630_38	IMGVR_UViG_2513237360_000008|2513237360|2513275323|73048-113630	gut	Large intestine	regulatory	LexA DNA binding domain	high	TRUE	TRUE	LexA DNA binding domain	annotate	FALSE	d__Bacteria;p__Bacillota;c__Clostridia;o__Lachnospirales;f__Lachnospiraceae;g__Enterocloster	both	circular_virus_788056|fragment_2_57	58.2885	72.451	14.1626	0.804522	0.815085	0.764763	0.704321	0.738107	35	regulatory	Transcriptional regulation	LexA DNA binding domain	0.942038	0.913636	0.709236	LexA DNA binding domain	specific	cluster	LexA DNA binding domain	specific	Transcriptional regulation	L1	TRUE	0.9	LexA DNA binding domain	specific	LexA DNA binding domain	specific
IMGVR_UViG_2513237360_000008|2513237360|2513275323|73048-113630_39	IMGVR_UViG_2513237360_000008|2513237360|2513275323|73048-113630	gut	Large intestine	unclassified		high	FALSE	TRUE	transcriptional regulator	specific	TRUE	d__Bacteria;p__Bacillota;c__Clostridia;o__Lachnospirales;f__Lachnospiraceae;g__Enterocloster	de_novo	circular_virus_1202751|fragment_2_16	60.4169				1	1	1	1.08882	7	regulatory	Transcriptional regulation	transcriptional regulator	1	1	1	transcriptional regulator	specific	cluster	transcriptional regulator	specific	transcriptional regulator	specific	TRUE	0.9	transcriptional regulator	specific	transcriptional regulator	specific
IMGVR_UViG_2513237360_000009|2513237360|2513275353|3-56886_11	IMGVR_UViG_2513237360_000009|2513237360|2513275353|3-56886	gut	Large intestine	physiological	Virulence protein RhuM family	low	FALSE	TRUE	Virulence protein RhuM family	annotate	FALSE	d__Bacteria;p__Bacillota;c__Clostridia;o__Lachnospirales;f__Lachnospiraceae;g__Enterocloster	de_novo	circular_virus_140547|fragment_2_11	54.851	59.3145	4.46352	0.924748	0.70137	0.550334	0.496784	2.30525	10	physiological	Virulence & host interaction	Virulence protein RhuM family	0.864407	0.705061	0.457179	Virulence protein RhuM family	specific	cluster	Virulence protein RhuM family	specific		unassigned	TRUE	0.9	Virulence protein RhuM family	specific	Virulence protein RhuM family	specific
IMGVR_UViG_2513237360_000009|2513237360|2513275353|3-56886_18	IMGVR_UViG_2513237360_000009|2513237360|2513275353|3-56886	gut	Large intestine	metabolic	DLD, lpd, pdhD; dihydrolipoyl dehydrogenase [EC:1.8.1.4]	low	FALSE	TRUE	DLD, lpd, pdhD; dihydrolipoyl dehydrogenase [EC:1.8.1.4]	annotate	FALSE	d__Bacteria;p__Bacillota;c__Clostridia;o__Lachnospirales;f__Lachnospiraceae;g__Enterocloster	de_novo	fragment_5656_12	109.422	114.287	4.86507	0.957431	0.469576	0.372451	0.320716	1.45416	80	metabolic	Amino acid metabolism	iscS, NFS1; cysteine desulfurase [EC:2.8.1.7]	0.783677	0.637523	0.220703	DLD, lpd, pdhD; dihydrolipoyl dehydrogenase [EC:1.8.1.4]	specific	cluster	DLD, lpd, pdhD; dihydrolipoyl dehydrogenase [EC:1.8.1.4]	specific		unassigned	TRUE	0.9	DLD, lpd, pdhD; dihydrolipoyl dehydrogenase [EC:1.8.1.4]	specific	DLD, lpd, pdhD; dihydrolipoyl dehydrogenase [EC:1.8.1.4]	specific
IMGVR_UViG_2513237360_000009|2513237360|2513275353|3-56886_20	IMGVR_UViG_2513237360_000009|2513237360|2513275353|3-56886	gut	Large intestine	metabolic	ycsE, yitU, ywtE; 5-amino-6-(5-phospho-D-ribitylamino)uracil phosphatase [EC:3.1.3.104]	low	FALSE	TRUE	ycsE, yitU, ywtE; 5-amino-6-(5-phospho-D-ribitylamino)uracil phosphatase [EC:3.1.3.104]	annotate	FALSE	d__Bacteria;p__Bacillota;c__Clostridia;o__Lachnospirales;f__Lachnospiraceae;g__Enterocloster	de_novo	IMGVR_UViG_3300031774_000001|3300031774|Ga0315331_10000003|fragment_1_32	85.762	89.6765	3.91449	0.956349	0.477826	0.339575	0.289254	1.18791	4	metabolic	Carbon fixation & C1 metabolism	FDH; formate dehydrogenase [EC:1.17.1.9]	0.827448	0.374147	0.105536	ycsE, yitU, ywtE; 5-amino-6-(5-phospho-D-ribitylamino)uracil phosphatase [EC:3.1.3.104]	specific	cluster	ycsE, yitU, ywtE; 5-amino-6-(5-phospho-D-ribitylamino)uracil phosphatase [EC:3.1.3.104]	specific		unassigned	TRUE	0.9	ycsE, yitU, ywtE; 5-amino-6-(5-phospho-D-ribitylamino)uracil phosphatase [EC:3.1.3.104]	specific	ycsE, yitU, ywtE; 5-amino-6-(5-phospho-D-ribitylamino)uracil phosphatase [EC:3.1.3.104]	specific
IMGVR_UViG_2513237360_000009|2513237360|2513275353|3-56886_39	IMGVR_UViG_2513237360_000009|2513237360|2513275353|3-56886	gut	Large intestine	regulatory	'Cold-shock' DNA-binding domain	low	FALSE	TRUE	'Cold-shock' DNA-binding domain	annotate	FALSE	d__Bacteria;p__Bacillota;c__Clostridia;o__Lachnospirales;f__Lachnospiraceae;g__Enterocloster	de_novo	circular_virus_122603|fragment_1_26	18.1792	19.3965	1.21729	0.937242	0.509552	0.361015	0.307002	1.01595	36	physiological	Stress response & homeostasis	cspA; cold shock protein	0.887136	0.759542	0.191663	cspA; cold shock protein	specific	cluster	cspA; cold shock protein	specific		unassigned	TRUE	0.9	cspA; cold shock protein	specific	cspA; cold shock protein	specific
IMGVR_UViG_2513237360_000009|2513237360|2513275353|3-56886_9	IMGVR_UViG_2513237360_000009|2513237360|2513275353|3-56886	gut	Large intestine	regulatory	dicA; HTH-type transcriptional regulator, cell division transcriptional repressor	medium	TRUE	FALSE	dicA; HTH-type transcriptional regulator, cell division transcriptional repressor	annotate	FALSE	d__Bacteria;p__Bacillota;c__Clostridia;o__Lachnospirales;f__Lachnospiraceae;g__Enterocloster	annotate	circular_plasmid_1371566|fragment_2_9	141.583	160.829	19.2455	0.880335	0.357016	0.284962	0.236646	0.700982	22	regulatory	Transcriptional regulation	Helix-turn-helix	0.737079	0.550459	0.167562	dicA; HTH-type transcriptional regulator, cell division transcriptional repressor	specific	cluster	dicA; HTH-type transcriptional regulator, cell division transcriptional repressor	specific		unassigned	TRUE	0.9	dicA; HTH-type transcriptional regulator, cell division transcriptional repressor	specific	dicA; HTH-type transcriptional regulator, cell division transcriptional repressor	specific
IMGVR_UViG_2513237360_000010|2513237360|2513275355|73380-135700_1	IMGVR_UViG_2513237360_000010|2513237360|2513275355|73380-135700	gut	Large intestine	regulatory	lepB; signal peptidase I [EC:3.4.21.89]	low	FALSE	TRUE	lepB; signal peptidase I [EC:3.4.21.89]	annotate	FALSE	d__Bacteria;p__Bacillota;c__Clostridia;o__Lachnospirales;f__Lachnospiraceae;g__Hungatella_A	de_novo	fragment_20435_1	22.9625	33.6529	10.6904	0.682334	0.939078	0.862581	0.791133	0.662135	68	regulatory	Signal transduction & two-component systems	lepB; signal peptidase I [EC:3.4.21.89]	0.985075	0.964052	0.864903	lepB; signal peptidase I [EC:3.4.21.89]	specific	cluster	lepB; signal peptidase I [EC:3.4.21.89]	specific	lepB; signal peptidase I [EC:3.4.21.89]	specific	TRUE	0.9	lepB; signal peptidase I [EC:3.4.21.89]	specific	lepB; signal peptidase I [EC:3.4.21.89]	specific
IMGVR_UViG_2513237360_000010|2513237360|2513275355|73380-135700_62	IMGVR_UViG_2513237360_000010|2513237360|2513275355|73380-135700	gut	Large intestine	regulatory	Putative phage ssDNA-binding domain	high	TRUE	TRUE	Putative phage ssDNA-binding domain	annotate	FALSE	d__Bacteria;p__Bacillota;c__Clostridia;o__Lachnospirales;f__Lachnospiraceae;g__Hungatella_A	both	UGV-GENOME-0338095_1|fragment_3_50	19.1372				1	1	1	0.937445	93	regulatory	Transcriptional regulation	Putative phage ssDNA-binding domain	0.998426	1	0.998152	Putative phage ssDNA-binding domain	specific	cluster	Putative phage ssDNA-binding domain	specific	Putative phage ssDNA-binding domain	specific	TRUE	0.9	Putative phage ssDNA-binding domain	specific	Putative phage ssDNA-binding domain	specific
IMGVR_UViG_2513237364_000001|2513237364|2513275472|574629-607712_1	IMGVR_UViG_2513237364_000001|2513237364|2513275472|574629-607712	gut	Large intestine	unclassified	pyrF; orotidine-5'-phosphate decarboxylase [EC:4.1.1.23]	low	FALSE	TRUE	pyrF; orotidine-5'-phosphate decarboxylase [EC:4.1.1.23]	annotate	FALSE	d__Bacteria;p__Bacillota;c__Bacilli;o__Erysipelotrichales;f__Coprobacillaceae;g__Thomasclavelia	de_novo	circular_virus_191712|fragment_3_1	193.35	202.155	8.80423	0.956448	0.432068	0.360231	0.317686	0.935175	21	regulatory	Post-transcriptional / RNA-mediated regulation	RNA-binding protein	0.653846	0.637523	0.256649		unassigned	none		unassigned		unassigned	TRUE	0.9		unassigned	Post-transcriptional / RNA-mediated regulation	L1
IMGVR_UViG_2513237364_000001|2513237364|2513275472|574629-607712_58	IMGVR_UViG_2513237364_000001|2513237364|2513275472|574629-607712	gut	Large intestine	regulatory	anti-repressor	high	TRUE	TRUE	anti-repressor	annotate	FALSE	d__Bacteria;p__Bacillota;c__Bacilli;o__Erysipelotrichales;f__Coprobacillaceae;g__Thomasclavelia	both	circular_virus_935712|fragment_2_58	6.17856	7.10028	0.921727	0.870184	0.616042	0.479324	0.442572	1.09476	33	regulatory	Transcriptional regulation	anti-repressor	0.961932	0.816078	0.298319	anti-repressor	specific	cluster	anti-repressor	specific	regulatory	category	TRUE	0.9	anti-repressor	specific	anti-repressor	specific
IMGVR_UViG_2513237364_000002|2513237364|2513275475|162654-202221_13	IMGVR_UViG_2513237364_000002|2513237364|2513275475|162654-202221	gut	Large intestine	regulatory	tail chaperone protein	high	TRUE	TRUE	tail chaperone protein	annotate	FALSE	d__Bacteria;p__Bacillota;c__Bacilli;o__Erysipelotrichales;f__Coprobacillaceae;g__Thomasclavelia	both	UGV-GENOME-0272557_1|fragment_1_38	22.3315				1	1	1	0.419176	26	regulatory	Regulatory chaperones & coregulators	tail chaperone protein	1	1	1	tail chaperone protein	specific	cluster	tail chaperone protein	specific	tail chaperone protein	specific	TRUE	0.9	tail chaperone protein	specific	tail chaperone protein	specific
IMGVR_UViG_2513237367_000003|2513237367|2513275776_15	IMGVR_UViG_2513237367_000003|2513237367|2513275776	gut		physiological	PemK-like, MazF-like toxin of type II toxin-antitoxin system	high	TRUE	TRUE	PemK-like, MazF-like toxin of type II toxin-antitoxin system	annotate	FALSE	d__Bacteria;p__Bacillota;c__Clostridia;o__Lachnospirales;f__Lachnospiraceae;g__Blautia_A	both	UGV-GENOME-0255470_1|fragment_2_9	7.16463	8.99258	1.82795	0.796726	0.841252	0.888792	0.869795	1.04566	32	physiological	Toxin-antitoxin systems	PemK-like, MazF-like toxin of type II toxin-antitoxin system	0.97028	0.964052	0.864903	PemK-like, MazF-like toxin of type II toxin-antitoxin system	specific	cluster	PemK-like, MazF-like toxin of type II toxin-antitoxin system	specific	PemK-like, MazF-like toxin of type II toxin-antitoxin system	specific	TRUE	0.9	PemK-like, MazF-like toxin of type II toxin-antitoxin system	specific	PemK-like, MazF-like toxin of type II toxin-antitoxin system	specific
IMGVR_UViG_2513237367_000003|2513237367|2513275776_27	IMGVR_UViG_2513237367_000003|2513237367|2513275776	gut		regulatory	DNA binding protein	medium	TRUE	TRUE	DNA binding protein	annotate	FALSE	d__Bacteria;p__Bacillota;c__Clostridia;o__Lachnospirales;f__Lachnospiraceae;g__Blautia_A	both	UGV-GENOME-0229015|fragment_1_4	104.48	135.307	30.8266	0.772173	1	1	0.992669	1.44212	10	regulatory	Transcriptional regulation	DNA binding protein	0.99661	0.996008	0.994975	DNA binding protein	specific	cluster	DNA binding protein	specific	DNA binding protein	specific	TRUE	0.9	DNA binding protein	specific	DNA binding protein	specific
IMGVR_UViG_2513237367_000003|2513237367|2513275776_4	IMGVR_UViG_2513237367_000003|2513237367|2513275776	gut		regulatory	transcriptional regulator	high	TRUE	TRUE	transcriptional regulator	annotate	FALSE	d__Bacteria;p__Bacillota;c__Clostridia;o__Lachnospirales;f__Lachnospiraceae;g__Blautia_A	both	circular_virus_1316213|fragment_4_10	123.612	138.532	14.9201	0.892298	1	0.847394	0.845738	1.7264	6	regulatory	Transcriptional regulation	transcriptional regulator	0.97028	0.964052	0.894118	transcriptional regulator	specific	cluster	transcriptional regulator	specific	transcriptional regulator	specific	TRUE	0.9	transcriptional regulator	specific	transcriptional regulator	specific
IMGVR_UViG_2513237367_000006|2513237367|2513275643|27442-60228_14	IMGVR_UViG_2513237367_000006|2513237367|2513275643|27442-60228	gut		unclassified		high	FALSE	TRUE	abrB, abh; AbrB family transcriptional regulator, transcriptional pleiotropic regulator of transition state genes	specific	TRUE	d__Bacteria;p__Bacillota;c__Clostridia;o__Clostridiales;f__Clostridiaceae;g__Clostridium	de_novo	UGV-GENOME-0260750|fragment_3_19	39.2729	46.1843	6.9114	0.850352	0.876118	0.781814	0.69675	0.759636	121	physiological	Toxin-antitoxin systems	antitoxin from a toxin-antitoxin system	0.961932	0.913636	0.77748	abrB, abh; AbrB family transcriptional regulator, transcriptional pleiotropic regulator of transition state genes	specific	cluster	abrB, abh; AbrB family transcriptional regulator, transcriptional pleiotropic regulator of transition state genes	specific	antitoxin from a toxin-antitoxin system	specific	TRUE	0.9	antitoxin from a toxin-antitoxin system	specific	antitoxin from a toxin-antitoxin system	specific
IMGVR_UViG_2513237367_000006|2513237367|2513275643|27442-60228_18	IMGVR_UViG_2513237367_000006|2513237367|2513275643|27442-60228	gut		unclassified		high	FALSE	TRUE	Mor transcription activator family	specific	TRUE	d__Bacteria;p__Bacillota;c__Clostridia;o__Clostridiales;f__Clostridiaceae;g__Clostridium	de_novo	MG711460.1|fragment_1_18	84.6554	128.982	44.3271	0.656332	1	0.948416	0.874829	1.37865	59	regulatory	Transcriptional regulation	late transcriptional activator	0.994056	0.994687	0.958005	Mor transcription activator family	specific	cluster	Mor transcription activator family	specific	late transcriptional activator	specific	TRUE	0.9	late transcriptional activator	specific	late transcriptional activator	specific
IMGVR_UViG_2513237367_000006|2513237367|2513275643|27442-60228_6	IMGVR_UViG_2513237367_000006|2513237367|2513275643|27442-60228	gut		regulatory	transcriptional repressor	high	TRUE	TRUE	transcriptional repressor	annotate	FALSE	d__Bacteria;p__Bacillota;c__Clostridia;o__Clostridiales;f__Clostridiaceae;g__Clostridium	both	IMGVR_UViG_3300025674_000132|3300025674|Ga0208162_1000147|fragment_4_9	100.889	110.694	9.80466	0.911426	1	0.571144	0.517871	0.793273	60	regulatory	Transcriptional regulation	transcriptional regulator	0.961932	0.906977	0.864903	transcriptional repressor	specific	cluster	transcriptional repressor	specific	transcriptional regulator	specific	TRUE	0.9	transcriptional repressor	specific	transcriptional repressor	specific
IMGVR_UViG_2513237367_000007|2513237367|2513275645|169126-202919_1	IMGVR_UViG_2513237367_000007|2513237367|2513275645|169126-202919	gut		unclassified		high	FALSE	TRUE		unassigned	TRUE	d__Bacteria;p__Bacillota;c__Clostridia;o__Lachnospirales;f__Lachnospiraceae	de_novo	IMGVR_UViG_3300006139_000040|3300006139|Ga0080702_1000121|fragment_3_1	121.808	130.619	8.8112	0.932543	0.776921	0.751138	0.72017	3.17811	15	regulatory	Transcriptional regulation	transcriptional regulator	0.88777	0.817045	0.77095		unassigned	none		unassigned		unassigned	TRUE	0.9	transcriptional regulator	specific	transcriptional regulator	specific
IMGVR_UViG_2513237367_000007|2513237367|2513275645|169126-202919_19	IMGVR_UViG_2513237367_000007|2513237367|2513275645|169126-202919	gut		metabolic	GGCT; gamma-glutamylcyclotransferase [EC:4.3.2.9]	high	TRUE	FALSE	GGCT; gamma-glutamylcyclotransferase [EC:4.3.2.9]	annotate	FALSE	d__Bacteria;p__Bacillota;c__Clostridia;o__Lachnospirales;f__Lachnospiraceae	annotate	U60315.1|fragment_4_80	160.205	169.084	8.87927	0.947486	0.53612	0.253677	0.204048	2.30316	633	regulatory	Transcriptional regulation	Poxvirus trans-activator protein A1 C-terminal	0.580645	0.239493	0.0188285	Amino acid metabolism	L1	cluster	Amino acid metabolism	L1		unassigned	TRUE	0.9	GGCT; gamma-glutamylcyclotransferase [EC:4.3.2.9]	specific	GGCT; gamma-glutamylcyclotransferase [EC:4.3.2.9]	specific
IMGVR_UViG_2513237367_000007|2513237367|2513275645|169126-202919_7	IMGVR_UViG_2513237367_000007|2513237367|2513275645|169126-202919	gut		regulatory	Enterobacter phage Enc34, ssDNA-binding protein	high	TRUE	TRUE	Enterobacter phage Enc34, ssDNA-binding protein	annotate	FALSE	d__Bacteria;p__Bacillota;c__Clostridia;o__Lachnospirales;f__Lachnospiraceae	both	IMGVR_UViG_3300026549_000104|3300026549|Ga0256404_1001779|fragment_2_7	4.62152	6.37562	1.75411	0.724873	0.824779	0.820494	0.771277	0.694777	49	regulatory	Transcriptional regulation	Enterobacter phage Enc34, ssDNA-binding protein	0.994056	0.964052	0.864903	Enterobacter phage Enc34, ssDNA-binding protein	specific	cluster	Enterobacter phage Enc34, ssDNA-binding protein	specific	Enterobacter phage Enc34, ssDNA-binding protein	specific	TRUE	0.9	Gp2.5-like ssDNA binding protein and ssDNA annealing protein	specific	Gp2.5-like ssDNA binding protein and ssDNA annealing protein	specific
IMGVR_UViG_2513237367_000008|2513237367|2513275676|25138-68892_54	IMGVR_UViG_2513237367_000008|2513237367|2513275676|25138-68892	gut		unclassified		medium	FALSE	TRUE	Helix-turn-helix domain	specific	TRUE	d__Bacteria;p__Bacillota;c__Clostridia;o__Lachnospirales;f__Lachnospiraceae;g__Blautia_A	de_novo	KY065497.1|fragment_2_7	51.4712	62.7918	11.3206	0.819712	0.906521	0.789468	0.70231	1.20313	7	regulatory	Transcriptional regulation	Helix-turn-helix domain	0.961932	0.94109	0.786047	Helix-turn-helix domain	specific	embedding		unassigned	Helix-turn-helix domain	specific	TRUE	0.9	Helix-turn-helix domain	specific	Helix-turn-helix domain	specific
IMGVR_UViG_2513237367_000009|2513237367|2513275700|24180-57400_1	IMGVR_UViG_2513237367_000009|2513237367|2513275700|24180-57400	gut		regulatory	Cro/C1-type HTH DNA-binding domain	high	TRUE	TRUE	Cro/C1-type HTH DNA-binding domain	annotate	FALSE	d__Bacteria;p__Bacillota;c__Clostridia;o__Lachnospirales;f__Lachnospiraceae;g__Enterocloster	both	UGV-GENOME-0257304|fragment_1_1	45.9863	53.5586	7.57231	0.858616	0.816199	0.606512	0.512116	1.42103	24	regulatory	Transcriptional regulation	K07727; putative transcriptional regulator	0.912939	0.816078	0.468	Cro/C1-type HTH DNA-binding domain	specific	cluster	Cro/C1-type HTH DNA-binding domain	specific	regulatory	category	TRUE	0.9	Cro/C1-type HTH DNA-binding domain	specific	Cro/C1-type HTH DNA-binding domain	specific
IMGVR_UViG_2513237367_000009|2513237367|2513275700|24180-57400_34	IMGVR_UViG_2513237367_000009|2513237367|2513275700|24180-57400	gut		regulatory	transcription antiterminator	high	TRUE	TRUE	transcription antiterminator	annotate	FALSE	d__Bacteria;p__Bacillota;c__Clostridia;o__Lachnospirales;f__Lachnospiraceae;g__Enterocloster	both	fragment_20964_20	21.1427	26.3383	5.19563	0.802735	0.554864	0.515416	0.462802	0.922437	153	regulatory	Transcriptional regulation	transcription antiterminator	0.926966	0.817045	0.406061	transcription antiterminator	specific	cluster	transcription antiterminator	specific	regulatory	category	TRUE	0.9	transcription antiterminator	specific	transcription antiterminator	specific
IMGVR_UViG_2513237367_000009|2513237367|2513275700|24180-57400_38	IMGVR_UViG_2513237367_000009|2513237367|2513275700|24180-57400	gut		regulatory	late transcriptional activator	high	TRUE	TRUE	late transcriptional activator	annotate	FALSE	d__Bacteria;p__Bacillota;c__Clostridia;o__Lachnospirales;f__Lachnospiraceae;g__Enterocloster	both	fragment_20964_16	44.0128	61.7316	17.7189	0.712969	1	0.976989	0.949145	1.20364	91	regulatory	Transcriptional regulation	late transcriptional activator	0.985075	0.994687	0.982659	late transcriptional activator	specific	cluster	late transcriptional activator	specific	late transcriptional activator	specific	TRUE	0.9	late transcriptional activator	specific	late transcriptional activator	specific
IMGVR_UViG_2513237367_000009|2513237367|2513275700|24180-57400_41	IMGVR_UViG_2513237367_000009|2513237367|2513275700|24180-57400	gut		physiological	antitoxin from a toxin-antitoxin system	high	TRUE	TRUE	antitoxin from a toxin-antitoxin system	annotate	FALSE	d__Bacteria;p__Bacillota;c__Clostridia;o__Lachnospirales;f__Lachnospiraceae;g__Enterocloster	both	fragment_29778_1	114.54	116.49	1.94955	0.983264	0.44304	0.518421	0.462555	0.842243	26	physiological	Toxin-antitoxin systems	antitoxin from a toxin-antitoxin system	0.864407	0.87395	0.631447	antitoxin from a toxin-antitoxin system	specific	cluster	antitoxin from a toxin-antitoxin system	specific	Toxin-antitoxin systems	L1	TRUE	0.9	antitoxin from a toxin-antitoxin system	specific	antitoxin from a toxin-antitoxin system	specific
IMGVR_UViG_2513237367_000009|2513237367|2513275700|24180-57400_49	IMGVR_UViG_2513237367_000009|2513237367|2513275700|24180-57400	gut		regulatory	transcriptional repressor	high	TRUE	FALSE	transcriptional repressor	annotate	FALSE	d__Bacteria;p__Bacillota;c__Clostridia;o__Lachnospirales;f__Lachnospiraceae;g__Enterocloster	annotate	fragment_26800_27	78.4994	91.8944	13.395	0.854235	0.367409	0.156515	0.123224	0.81159	13204	regulatory	Transcriptional regulation	Transcriptional repressor NrdR-like, N-terminal domain	0.617391	0.422285	0.0288936		unassigned	none		unassigned		unassigned	TRUE	0.9		unassigned	regulatory	category
IMGVR_UViG_2513237367_000010|2513237367|2513275725|46518-68876_15	IMGVR_UViG_2513237367_000010|2513237367|2513275725|46518-68876	gut		regulatory	parB, spo0J; ParB family transcriptional regulator, chromosome partitioning protein	high	TRUE	TRUE	parB, spo0J; ParB family transcriptional regulator, chromosome partitioning protein	annotate	FALSE	d__Bacteria;p__Bacillota;c__Clostridia;o__Lachnospirales;f__Lachnospiraceae;g__Roseburia	both	UGV-GENOME-0257763_1|fragment_1_15	19.9814	32.5281	12.5468	0.61428	1	1	0.98051	0.985647	31	regulatory	Transcriptional regulation	parB, spo0J; ParB family transcriptional regulator, chromosome partitioning protein	0.998426	0.997344	0.994975	parB, spo0J; ParB family transcriptional regulator, chromosome partitioning protein	specific	cluster	parB, spo0J; ParB family transcriptional regulator, chromosome partitioning protein	specific	parB, spo0J; ParB family transcriptional regulator, chromosome partitioning protein	specific	TRUE	0.9	parB, spo0J; ParB family transcriptional regulator, chromosome partitioning protein	specific	parB, spo0J; ParB family transcriptional regulator, chromosome partitioning protein	specific
IMGVR_UViG_2513237367_000012|2513237367|2513275752|85-34127_24	IMGVR_UViG_2513237367_000012|2513237367|2513275752|85-34127	gut		unclassified		high	FALSE	TRUE	transcriptional regulator	specific	TRUE	d__Bacteria;p__Bacillota;c__Clostridia;o__Lachnospirales;f__Lachnospiraceae;g__Enterocloster	de_novo	circular_virus_345450|fragment_2_24	41.9148	67.0441	25.1292	0.625183	1	1	0.982724	1.16325	43	regulatory	Transcriptional regulation	transcriptional regulator	0.99661	0.997344	0.993548	transcriptional regulator	specific	cluster	transcriptional regulator	specific	transcriptional regulator	specific	TRUE	0.9	transcriptional regulator	specific	transcriptional regulator	specific
IMGVR_UViG_2513237367_000012|2513237367|2513275752|85-34127_44	IMGVR_UViG_2513237367_000012|2513237367|2513275752|85-34127	gut		regulatory	transcriptional repressor	high	TRUE	TRUE	transcriptional repressor	annotate	FALSE	d__Bacteria;p__Bacillota;c__Clostridia;o__Lachnospirales;f__Lachnospiraceae;g__Enterocloster	both	UGV-GENOME-0256667|fragment_1_5	10.8557	11.3681	0.512359	0.95493	0.660328	0.608823	0.542413	1.04473	16	regulatory	Transcriptional regulation	lexA; repressor LexA [EC:3.4.21.88]	0.95302	0.906977	0.709236	transcriptional repressor	specific	cluster	transcriptional repressor	specific	Transcriptional regulation	L1	TRUE	0.9	transcriptional repressor	specific	transcriptional repressor	specific
IMGVR_UViG_2513237367_000012|2513237367|2513275752|85-34127_8	IMGVR_UViG_2513237367_000012|2513237367|2513275752|85-34127	gut		regulatory	tail chaperone protein	high	TRUE	TRUE	tail chaperone protein	annotate	FALSE	d__Bacteria;p__Bacillota;c__Clostridia;o__Lachnospirales;f__Lachnospiraceae;g__Enterocloster	both	circular_virus_230305|fragment_1_8	26.4432				1	1	1	0.564591	5	regulatory	Regulatory chaperones & coregulators	tail chaperone protein	1	1	1	tail chaperone protein	specific	cluster	tail chaperone protein	specific	tail chaperone protein	specific	TRUE	0.9	tail chaperone protein	specific	tail chaperone protein	specific
IMGVR_UViG_2513237376_000002|2513237376|2513276858|12939-51479_47	IMGVR_UViG_2513237376_000002|2513237376|2513276858|12939-51479	gut		regulatory	tail chaperone protein	high	TRUE	TRUE	tail chaperone protein	annotate	FALSE	d__Bacteria;p__Bacillota;c__Bacilli;o__Erysipelotrichales;f__Coprobacillaceae;g__Thomasclavelia	both	UGV-GENOME-0250320|fragment_2_5	14.9229				1	1	1	0.349792	11	regulatory	Regulatory chaperones & coregulators	tail chaperone protein	1	1	1	tail chaperone protein	specific	cluster	tail chaperone protein	specific	tail chaperone protein	specific	TRUE	0.9	tail chaperone protein	specific	tail chaperone protein	specific
IMGVR_UViG_2513237376_000002|2513237376|2513276858|12939-51479_7	IMGVR_UViG_2513237376_000002|2513237376|2513276858|12939-51479	gut		regulatory	transcriptional repressor	high	TRUE	TRUE	transcriptional repressor	annotate	FALSE	d__Bacteria;p__Bacillota;c__Bacilli;o__Erysipelotrichales;f__Coprobacillaceae;g__Thomasclavelia	both	circular_virus_928434|fragment_2_7	10.8584	13.5173	2.65896	0.803292	1	1	0.970576	1.07467	14	regulatory	Transcriptional regulation	transcriptional repressor	0.99661	0.996008	0.989754	transcriptional repressor	specific	cluster	transcriptional repressor	specific	transcriptional repressor	specific	TRUE	0.9	transcriptional repressor	specific	transcriptional repressor	specific
IMGVR_UViG_2513237376_000003|2513237376|2513276894|225816-259600_4	IMGVR_UViG_2513237376_000003|2513237376|2513276894|225816-259600	gut		regulatory	anti-repressor	high	TRUE	TRUE	anti-repressor	annotate	FALSE	d__Bacteria;p__Bacillota;c__Bacilli;o__Erysipelotrichales;f__Coprobacillaceae;g__Thomasclavelia	both	circular_virus_1380909|fragment_1_7	4.99272	6.3641	1.37138	0.784513	1	0.833955	0.807387	0.847595	5	regulatory	Transcriptional regulation	anti-repressor	0.994056	0.981295	0.929677	anti-repressor	specific	cluster	anti-repressor	specific	anti-repressor	specific	TRUE	0.9	anti-repressor	specific	anti-repressor	specific
IMGVR_UViG_2513237376_000005|2513237376|2513276926|918-101368_129	IMGVR_UViG_2513237376_000005|2513237376|2513276926|918-101368	gut		unclassified	UGM; UDP-galactopyranose mutase [EC:5.4.99.9]	low	FALSE	TRUE	UGM; UDP-galactopyranose mutase [EC:5.4.99.9]	annotate	FALSE	d__Bacteria;p__Bacillota;c__Bacilli;o__Erysipelotrichales;f__Coprobacillaceae;g__Thomasclavelia	de_novo	circular_virus_327042|fragment_1_513	67.5761	73.9947	6.41866	0.913255	0.475512	0.334175	0.290781	1.41524	69	metabolic	Carbohydrate metabolism	UDP-galactopyranose mutase	0.7981	0.550459	0.14702	Flavin containing amine oxidoreductase	specific	cluster	Flavin containing amine oxidoreductase	specific		unassigned	TRUE	0.9	Flavin containing amine oxidoreductase	specific	Flavin containing amine oxidoreductase	specific
IMGVR_UViG_2513237376_000005|2513237376|2513276926|918-101368_134	IMGVR_UViG_2513237376_000005|2513237376|2513276926|918-101368	gut		unclassified		low	FALSE	TRUE	regulatory	category	TRUE	d__Bacteria;p__Bacillota;c__Bacilli;o__Erysipelotrichales;f__Coprobacillaceae;g__Thomasclavelia	de_novo	circular_virus_579314|fragment_4_259	75.8107	84.9635	9.15275	0.892274	0.792621	0.673396	0.615838	1.53842	111	regulatory	Regulatory chaperones & coregulators	groEL, HSPD1, HSP60, CPN60; chaperonin GroEL [EC:5.6.1.7]	0.912939	0.765347	0.626271	regulatory	category	embedding		unassigned	regulatory	category	TRUE	0.9	Regulatory chaperones & coregulators	L1	groEL, HSPD1, HSP60, CPN60; chaperonin GroEL [EC:5.6.1.7]	specific
IMGVR_UViG_2513237376_000005|2513237376|2513276926|918-101368_6	IMGVR_UViG_2513237376_000005|2513237376|2513276926|918-101368	gut		regulatory	Cro/C1-type HTH DNA-binding domain	low	FALSE	TRUE	Cro/C1-type HTH DNA-binding domain	annotate	FALSE	d__Bacteria;p__Bacillota;c__Bacilli;o__Erysipelotrichales;f__Coprobacillaceae;g__Thomasclavelia	de_novo	171693.SAMD00029049.BBXV01000023~1-236677~chromosome_mixed_153	136.213	182.145	45.932	0.747828	1	1	0.96122	0.991429	2	regulatory	Transcriptional regulation	Cro/C1-type HTH DNA-binding domain	0.994737	0.994687	0.982659	Cro/C1-type HTH DNA-binding domain	specific	cluster	Cro/C1-type HTH DNA-binding domain	specific	Cro/C1-type HTH DNA-binding domain	specific	TRUE	0.9	Cro/C1-type HTH DNA-binding domain	specific	Cro/C1-type HTH DNA-binding domain	specific
IMGVR_UViG_2513237377_000001|2513237377|2513276977_10	IMGVR_UViG_2513237377_000001|2513237377|2513276977	gut	Large intestine	regulatory	transcriptional regulator	high	TRUE	TRUE	transcriptional regulator	annotate	FALSE	d__Bacteria;p__Pseudomonadota;c__Gammaproteobacteria;o__Enterobacterales;f__Enterobacteriaceae;g__Hafnia	both	circular_virus_1216167|fragment_3_10	31.0879	36.6919	5.604	0.847269	0.858936	0.633026	0.566905	1.64327	7	regulatory	Transcriptional regulation	transcriptional regulator	0.930719	0.816078	0.512346	transcriptional regulator	specific	cluster	transcriptional regulator	specific	regulatory	category	TRUE	0.9	transcriptional regulator	specific	transcriptional regulator	specific
IMGVR_UViG_2513237377_000001|2513237377|2513276977_4	IMGVR_UViG_2513237377_000001|2513237377|2513276977	gut	Large intestine	regulatory	Phage antitermination protein Q	high	TRUE	TRUE	Phage antitermination protein Q	annotate	FALSE	d__Bacteria;p__Pseudomonadota;c__Gammaproteobacteria;o__Enterobacterales;f__Enterobacteriaceae;g__Hafnia	both	circular_virus_955730|fragment_1_4	26.1571	30.21	4.05291	0.865842	1	0.909137	0.776912	1.61708	26	regulatory	Post-transcriptional / RNA-mediated regulation	Phage antitermination protein Q	0.985075	0.981295	0.929677	Phage antitermination protein Q	specific	cluster	Phage antitermination protein Q	specific	Phage antitermination protein Q	specific	TRUE	0.9	Phage antitermination protein Q	specific	Phage antitermination protein Q	specific
IMGVR_UViG_2513237377_000002|2513237377|2513277005_16	IMGVR_UViG_2513237377_000002|2513237377|2513277005	gut	Large intestine	regulatory	Antitermination protein Q	high	TRUE	TRUE	Antitermination protein Q	annotate	FALSE	d__Bacteria;p__Pseudomonadota;c__Gammaproteobacteria;o__Enterobacterales;f__Enterobacteriaceae;g__Hafnia	both	1002364.SAMN02299450.JH417518~1-65234~standalone_mge_16	64.2314	103.208	38.9764	0.62235	1	0.862645	0.82708	0.31925	20	regulatory	Post-transcriptional / RNA-mediated regulation	Antitermination protein Q	0.985075	0.994687	0.958005	Antitermination protein Q	specific	cluster	Antitermination protein Q	specific	Antitermination protein Q	specific	TRUE	0.9	Antitermination protein Q	specific	Antitermination protein Q	specific
IMGVR_UViG_2513237377_000002|2513237377|2513277005_23	IMGVR_UViG_2513237377_000002|2513237377|2513277005	gut	Large intestine	regulatory	transcriptional regulator	high	TRUE	TRUE	transcriptional regulator	annotate	FALSE	d__Bacteria;p__Pseudomonadota;c__Gammaproteobacteria;o__Enterobacterales;f__Enterobacteriaceae;g__Hafnia	both	1002364.SAMN02299450.JH417518~1-65234~standalone_mge_23	11.6906	26.6854	14.9948	0.43809	0.946394	0.872664	0.799416	0.259393	1	regulatory	Transcriptional regulation	transcriptional regulator	0.985075	0.964052	0.892655	transcriptional regulator	specific	cluster	transcriptional regulator	specific	transcriptional regulator	specific	TRUE	0.9	transcriptional regulator	specific	transcriptional regulator	specific
IMGVR_UViG_2513237377_000002|2513237377|2513277005_26	IMGVR_UViG_2513237377_000002|2513237377|2513277005	gut	Large intestine	unclassified		high	FALSE	TRUE	Transcriptional regulation	L1	TRUE	d__Bacteria;p__Pseudomonadota;c__Gammaproteobacteria;o__Enterobacterales;f__Enterobacteriaceae;g__Hafnia	de_novo	UGV-GENOME-0370443|fragment_5_26	163.988	179.267	15.2791	0.914769	0.702064	0.546091	0.473163	0.955932	49	physiological	Defense & anti-defense systems	Anti-CRISPR type V subtype A2 family	0.827448	0.656818	0.457179	Transcriptional regulation	L1	cluster	Transcriptional regulation	L1		unassigned	TRUE	0.9	transcriptional repressor	specific	transcriptional repressor	specific
IMGVR_UViG_2513237377_000002|2513237377|2513277005_31	IMGVR_UViG_2513237377_000002|2513237377|2513277005	gut	Large intestine	regulatory	anti-repressor	high	TRUE	TRUE	anti-repressor	annotate	FALSE	d__Bacteria;p__Pseudomonadota;c__Gammaproteobacteria;o__Enterobacterales;f__Enterobacteriaceae;g__Hafnia	both	1002364.SAMN02299450.JH417518~1-65234~standalone_mge_31	12.8436	75.3459	62.5023	0.170462	0.973382	0.921408	0.868428	0.100466	28	regulatory	Transcriptional regulation	anti-repressor	0.994056	0.994687	0.989754	anti-repressor	specific	cluster	anti-repressor	specific	anti-repressor	specific	TRUE	0.9	anti-repressor	specific	anti-repressor	specific
IMGVR_UViG_2513237377_000002|2513237377|2513277005_33	IMGVR_UViG_2513237377_000002|2513237377|2513277005	gut	Large intestine	regulatory	Prophage CP4-57 regulatory protein (AlpA)	high	TRUE	TRUE	Prophage CP4-57 regulatory protein (AlpA)	annotate	FALSE	d__Bacteria;p__Pseudomonadota;c__Gammaproteobacteria;o__Enterobacterales;f__Enterobacteriaceae;g__Hafnia	both	1002364.SAMN02299450.JH417518~1-65234~standalone_mge_33	6.41945	38.244	31.8245	0.167855	1	0.955327	0.877387	0.165165	23	regulatory	Transcriptional regulation	Prophage CP4-57 regulatory protein (AlpA)	0.998426	0.997344	0.989754	Prophage CP4-57 regulatory protein (AlpA)	specific	cluster	Prophage CP4-57 regulatory protein (AlpA)	specific	Prophage CP4-57 regulatory protein (AlpA)	specific	TRUE	0.9	Prophage CP4-57 regulatory protein (AlpA)	specific	Prophage CP4-57 regulatory protein (AlpA)	specific
IMGVR_UViG_2513237377_000002|2513237377|2513277005_63	IMGVR_UViG_2513237377_000002|2513237377|2513277005	gut	Large intestine	unclassified	Rz-like spanin	high	FALSE	TRUE	Rz-like spanin	annotate	FALSE	d__Bacteria;p__Pseudomonadota;c__Gammaproteobacteria;o__Enterobacterales;f__Enterobacteriaceae;g__Hafnia	de_novo	circular_virus_345369|fragment_2_122	42.9912	58.8621	15.8709	0.730372	1	1	0.978694	1.87691	41	regulatory	Signal transduction & two-component systems	signal peptide motif	0.994056	0.997344	0.989754	signal peptide motif	specific	embedding		unassigned	signal peptide motif	specific	TRUE	0.9	signal peptide motif	specific	signal peptide motif	specific
IMGVR_UViG_2513237377_000003|2513237377|2513277054_13	IMGVR_UViG_2513237377_000003|2513237377|2513277054	gut	Large intestine	regulatory	Phage antitermination protein Q	high	TRUE	TRUE	Phage antitermination protein Q	annotate	FALSE	d__Bacteria;p__Pseudomonadota;c__Gammaproteobacteria;o__Enterobacterales;f__Enterobacteriaceae;g__Hafnia	both	circular_virus_309138|fragment_2_30	23.9503	39.8824	15.9321	0.600523	1	0.943373	0.87031	0.874011	105	regulatory	Post-transcriptional / RNA-mediated regulation	Phage antitermination protein Q	0.985075	0.994687	0.958005	Phage antitermination protein Q	specific	cluster	Phage antitermination protein Q	specific	Phage antitermination protein Q	specific	TRUE	0.9	Phage antitermination protein Q	specific	Phage antitermination protein Q	specific
IMGVR_UViG_2513237377_000003|2513237377|2513277054_4	IMGVR_UViG_2513237377_000003|2513237377|2513277054	gut	Large intestine	regulatory	transcriptional repressor	high	TRUE	TRUE	transcriptional repressor	annotate	FALSE	d__Bacteria;p__Pseudomonadota;c__Gammaproteobacteria;o__Enterobacterales;f__Enterobacteriaceae;g__Hafnia	both	IMGVR_UViG_3300011830_000005|3300011830|Ga0120712_100151|fragment_4_4	12.0039	20.2209	8.21693	0.593641	1	1	0.97207	0.629471	12	regulatory	Transcriptional regulation	transcriptional repressor	0.998426	0.997344	0.994975	transcriptional repressor	specific	cluster	transcriptional repressor	specific	transcriptional repressor	specific	TRUE	0.9	transcriptional repressor	specific	transcriptional repressor	specific
IMGVR_UViG_2513237377_000003|2513237377|2513277054_6	IMGVR_UViG_2513237377_000003|2513237377|2513277054	gut	Large intestine	regulatory	CII-like transcriptional activator	high	TRUE	TRUE	CII-like transcriptional activator	annotate	FALSE	d__Bacteria;p__Pseudomonadota;c__Gammaproteobacteria;o__Enterobacterales;f__Enterobacteriaceae;g__Hafnia	both	circular_virus_1217639|fragment_1_6	34.9777	60.9218	25.9441	0.574141	1	0.963639	0.926242	0.63883	28	regulatory	Transcriptional regulation	CII-like transcriptional activator	0.997277	0.996008	0.982659	CII-like transcriptional activator	specific	cluster	CII-like transcriptional activator	specific	CII-like transcriptional activator	specific	TRUE	0.9	CII-like transcriptional activator	specific	CII-like transcriptional activator	specific
IMGVR_UViG_2513237377_000003|2513237377|2513277054_9	IMGVR_UViG_2513237377_000003|2513237377|2513277054	gut	Large intestine	unclassified		high	FALSE	TRUE	transcriptional activator	specific	TRUE	d__Bacteria;p__Pseudomonadota;c__Gammaproteobacteria;o__Enterobacterales;f__Enterobacteriaceae;g__Hafnia	de_novo	MK422448.1|fragment_3_6	38.3089	60.554	22.2451	0.632641	1	0.973621	0.918609	1.04065	11	regulatory	Transcriptional regulation	transcriptional activator	0.994056	0.996008	0.982659	transcriptional activator	specific	embedding		unassigned	transcriptional activator	specific	TRUE	0.9	transcriptional activator	specific	transcriptional activator	specific
IMGVR_UViG_2513237377_000006|2513237377|2513276959|20934-53351_26	IMGVR_UViG_2513237377_000006|2513237377|2513276959|20934-53351	gut	Large intestine	regulatory	DNA binding protein	high	TRUE	TRUE	DNA binding protein	annotate	FALSE	d__Bacteria;p__Pseudomonadota;c__Gammaproteobacteria;o__Enterobacterales;f__Enterobacteriaceae;g__Erwinia	both	HE584812.1|fragment_3_15	46.8245	70.5571	23.7327	0.663639	1	1	0.986554	0.837332	48	regulatory	Transcriptional regulation	DNA binding protein	0.998426	0.997344	0.994975	DNA binding protein	specific	cluster	DNA binding protein	specific	DNA binding protein	specific	TRUE	0.9	DNA binding protein	specific	DNA binding protein	specific
IMGVR_UViG_2513237377_000006|2513237377|2513276959|20934-53351_32	IMGVR_UViG_2513237377_000006|2513237377|2513276959|20934-53351	gut	Large intestine	regulatory	late transcriptional activator	high	TRUE	TRUE	late transcriptional activator	annotate	FALSE	d__Bacteria;p__Pseudomonadota;c__Gammaproteobacteria;o__Enterobacterales;f__Enterobacteriaceae;g__Erwinia	both	MK388859.1|fragment_1_17	19.2848	29.2	9.91516	0.66044	1	1	0.980244	0.713941	40	regulatory	Transcriptional regulation	late transcriptional activator	0.998426	0.997344	0.994975	late transcriptional activator	specific	cluster	late transcriptional activator	specific	late transcriptional activator	specific	TRUE	0.9	late transcriptional activator	specific	late transcriptional activator	specific
IMGVR_UViG_2513237377_000006|2513237377|2513276959|20934-53351_46	IMGVR_UViG_2513237377_000006|2513237377|2513276959|20934-53351	gut	Large intestine	regulatory	transcriptional repressor	high	TRUE	TRUE	transcriptional repressor	annotate	FALSE	d__Bacteria;p__Pseudomonadota;c__Gammaproteobacteria;o__Enterobacterales;f__Enterobacteriaceae;g__Erwinia	both	LR796494.1|fragment_3_5	64.8208	65.9133	1.09243	0.983426	0.265857	0.141478	0.128791	1.55241	1	regulatory	Transcriptional regulation	dicC; transcriptional repressor of cell division inhibition gene dicB	0.809325	0.270393	0.0288936	transcriptional repressor	specific	cluster	transcriptional repressor	specific		unassigned	TRUE	0.9	ner, nlp, sfsB; Ner family transcriptional regulator	specific	ner, nlp, sfsB; Ner family transcriptional regulator	specific
IMGVR_UViG_2513237377_000009|2513237377|2513277042|3-44358_15	IMGVR_UViG_2513237377_000009|2513237377|2513277042|3-44358	gut	Large intestine	unclassified	tail terminator	high	FALSE	TRUE	tail terminator	annotate	FALSE	d__Bacteria;p__Pseudomonadota;c__Gammaproteobacteria;o__Enterobacterales;f__Enterobacteriaceae;g__Hafnia	de_novo	AJ560763.1|fragment_2_11	40.9777				1	1	1	0.811868	21	regulatory	Transcriptional regulation	Phage neck terminator protein	1	1	0.998152	Phage neck terminator protein	specific	embedding		unassigned	Phage neck terminator protein	specific	TRUE	0.9	Phage neck terminator protein	specific	Phage neck terminator protein	specific
IMGVR_UViG_2513237377_000009|2513237377|2513277042|3-44358_3	IMGVR_UViG_2513237377_000009|2513237377|2513277042|3-44358	gut	Large intestine	regulatory	Rha-like transcriptional regulator	high	TRUE	TRUE	Rha-like transcriptional regulator	annotate	FALSE	d__Bacteria;p__Pseudomonadota;c__Gammaproteobacteria;o__Enterobacterales;f__Enterobacteriaceae;g__Hafnia	both	MG592547.1|fragment_3_3	19.7169	20.761	1.04411	0.949708	0.703382	0.541715	0.470882	2.05875	2	regulatory	Transcriptional regulation	transcriptional regulator	0.88777	0.705061	0.457179	Rha-like transcriptional regulator	specific	cluster	Rha-like transcriptional regulator	specific		unassigned	TRUE	0.9	Rha-like transcriptional regulator	specific	Rha-like transcriptional regulator	specific
IMGVR_UViG_2513237377_000009|2513237377|2513277042|3-44358_46	IMGVR_UViG_2513237377_000009|2513237377|2513277042|3-44358	gut	Large intestine	regulatory	repA; regulatory protein RepA	high	TRUE	TRUE	repA; regulatory protein RepA	annotate	FALSE	d__Bacteria;p__Pseudomonadota;c__Gammaproteobacteria;o__Enterobacterales;f__Enterobacteriaceae;g__Hafnia	both	1002364.SAMN02299450.JH417541~1-50343~standalone_virus_50	128.547	193.578	65.0301	0.664062	1	0.991123	0.988217	0.967263	24	regulatory	Transcriptional regulation	repA; regulatory protein RepA	0.998426	0.997344	0.989754	repA; regulatory protein RepA	specific	cluster	repA; regulatory protein RepA	specific	repA; regulatory protein RepA	specific	TRUE	0.9	repA; regulatory protein RepA	specific	repA; regulatory protein RepA	specific
IMGVR_UViG_2513237377_000009|2513237377|2513277042|3-44358_50	IMGVR_UViG_2513237377_000009|2513237377|2513277042|3-44358	gut	Large intestine	regulatory	anti-repressor Ant	high	TRUE	TRUE	anti-repressor Ant	annotate	FALSE	d__Bacteria;p__Pseudomonadota;c__Gammaproteobacteria;o__Enterobacterales;f__Enterobacteriaceae;g__Hafnia	both	circular_virus_1256777|fragment_2_50	29.8143	30.152	0.337698	0.9888	0.365712	0.219766	0.188684	0.412964	65	regulatory	Transcriptional regulation	Phage regulatory protein Rha (Phage_pRha)	0.653846	0.497197	0.058663	anti-repressor Ant	specific	cluster	anti-repressor Ant	specific		unassigned	TRUE	0.9	anti-repressor Ant	specific	anti-repressor Ant	specific
IMGVR_UViG_2513237387_000001|2513237387|2513278873|248980-284907_53	IMGVR_UViG_2513237387_000001|2513237387|2513278873|248980-284907	soil		regulatory	transcriptional repressor	high	TRUE	FALSE	transcriptional repressor	annotate	FALSE	d__Bacteria;p__Actinomycetota;c__Actinomycetes;o__Mycobacteriales;f__Mycobacteriaceae;g__Aldersonia	annotate	IMGVR_UViG_3300012330_000001|3300012330|Ga0118241_100049|fragment_2_37	92.7259	150.669	57.9427	0.61543	0.955668	0.859147	0.806999	0.542894	102	regulatory	Transcriptional regulation	transcriptional repressor	0.961932	0.964052	0.88959	transcriptional repressor	specific	cluster	transcriptional repressor	specific	transcriptional repressor	specific	TRUE	0.9	transcriptional repressor	specific	transcriptional repressor	specific
IMGVR_UViG_2513237389_000001|2513237389|2513278961_14	IMGVR_UViG_2513237389_000001|2513237389|2513278961	gut	Oral cavity	regulatory	anti-repressor Ant	high	TRUE	TRUE	anti-repressor Ant	annotate	FALSE	d__Bacteria;p__Actinomycetota;c__Actinomycetes;o__Propionibacteriales;f__Propionibacteriaceae;g__Cutibacterium	both	circular_virus_1219968|fragment_1_11	21.3792	26.4341	5.0549	0.808774	1	1	0.97822	1.77114	17	regulatory	Transcriptional regulation	anti-repressor Ant	0.994056	0.996008	0.989754	anti-repressor Ant	specific	cluster	anti-repressor Ant	specific	anti-repressor Ant	specific	TRUE	0.9	anti-repressor Ant	specific	anti-repressor Ant	specific
IMGVR_UViG_2513237389_000001|2513237389|2513278961_15	IMGVR_UViG_2513237389_000001|2513237389|2513278961	gut	Oral cavity	physiological	Abi-like protein	medium	TRUE	TRUE	Abi-like protein	annotate	FALSE	d__Bacteria;p__Actinomycetota;c__Actinomycetes;o__Propionibacteriales;f__Propionibacteriaceae;g__Cutibacterium	both	circular_virus_950422|fragment_1_15	53.1042	56.3629	3.25872	0.942183	1	0.965469	0.949144	5.13143	6	physiological	Defense & anti-defense systems	abortive infection resistance protein	0.95302	0.943396	0.96875	Abi-like protein	specific	cluster	Abi-like protein	specific	abortive infection resistance protein	specific	TRUE	0.9	Abi-like protein	specific	Abi-like protein	specific
IMGVR_UViG_2513237389_000001|2513237389|2513278961_19	IMGVR_UViG_2513237389_000001|2513237389|2513278961	gut	Oral cavity	regulatory	Enterobacter phage Enc34, ssDNA-binding protein	high	TRUE	TRUE	Enterobacter phage Enc34, ssDNA-binding protein	annotate	FALSE	d__Bacteria;p__Actinomycetota;c__Actinomycetes;o__Propionibacteriales;f__Propionibacteriaceae;g__Cutibacterium	both	UGV-GENOME-0338006_1|fragment_1_18	7.65939	10.9253	3.26593	0.701068	0.936488	0.81079	0.792774	0.843661	273	regulatory	Transcriptional regulation	Enterobacter phage Enc34, ssDNA-binding protein	0.95302	0.964052	0.786047	Enterobacter phage Enc34, ssDNA-binding protein	specific	cluster	Enterobacter phage Enc34, ssDNA-binding protein	specific	Enterobacter phage Enc34, ssDNA-binding protein	specific	TRUE	0.9	Gp2.5-like ssDNA binding protein and ssDNA annealing protein	specific	Gp2.5-like ssDNA binding protein and ssDNA annealing protein	specific
IMGVR_UViG_2513237389_000001|2513237389|2513278961_2	IMGVR_UViG_2513237389_000001|2513237389|2513278961	gut	Oral cavity	metabolic	metK; S-adenosylmethionine synthetase [EC:2.5.1.6]	medium	TRUE	TRUE	metK; S-adenosylmethionine synthetase [EC:2.5.1.6]	annotate	FALSE	d__Bacteria;p__Actinomycetota;c__Actinomycetes;o__Propionibacteriales;f__Propionibacteriaceae;g__Cutibacterium	both	IMGVR_UViG_3300008617_000002|3300008617|Ga0115612_100130|fragment_1_35	54.8624	60.9391	6.0767	0.900282	1	0.97551	0.980034	2.62971	6	metabolic	Amino acid metabolism	metK; S-adenosylmethionine synthetase [EC:2.5.1.6]	0.961932	0.981295	0.981164	metK; S-adenosylmethionine synthetase [EC:2.5.1.6]	specific	cluster	metK; S-adenosylmethionine synthetase [EC:2.5.1.6]	specific	metK; S-adenosylmethionine synthetase [EC:2.5.1.6]	specific	TRUE	0.9	metK; S-adenosylmethionine synthetase [EC:2.5.1.6]	specific	metK; S-adenosylmethionine synthetase [EC:2.5.1.6]	specific
IMGVR_UViG_2513237389_000001|2513237389|2513278961_27	IMGVR_UViG_2513237389_000001|2513237389|2513278961	gut	Oral cavity	regulatory	Cro/C1-type HTH DNA-binding domain	medium	TRUE	TRUE	Cro/C1-type HTH DNA-binding domain	annotate	FALSE	d__Bacteria;p__Actinomycetota;c__Actinomycetes;o__Propionibacteriales;f__Propionibacteriaceae;g__Cutibacterium	both	circular_virus_939514|fragment_2_58	83.7806	91.5828	7.80217	0.914807	0.940881	0.855797	0.762273	3.64416	50	regulatory	Transcriptional regulation	Cro/C1-type HTH DNA-binding domain	0.961932	0.913636	0.892655	Cro/C1-type HTH DNA-binding domain	specific	cluster	Cro/C1-type HTH DNA-binding domain	specific	Cro/C1-type HTH DNA-binding domain	specific	TRUE	0.9	Cro/C1-type HTH DNA-binding domain	specific	Cro/C1-type HTH DNA-binding domain	specific
IMGVR_UViG_2513237390_000003|2513237390|2513279016|19200-72996_15	IMGVR_UViG_2513237390_000003|2513237390|2513279016|19200-72996	gut	Large intestine	regulatory	DNA binding protein	high	TRUE	TRUE	DNA binding protein	annotate	FALSE	d__Bacteria;p__Bacteroidota;c__Bacteroidia;o__Bacteroidales;f__Bacteroidaceae;g__Bacteroides	both	UGV-GENOME-0295667_1|fragment_2_12	37.0661	65.469	28.4029	0.566162	1	1	0.994507	1.31907	139	regulatory	Transcriptional regulation	DNA binding protein	0.97028	0.996008	0.998152	DNA binding protein	specific	cluster	DNA binding protein	specific	DNA binding protein	specific	TRUE	0.9	DNA binding protein	specific	DNA binding protein	specific
IMGVR_UViG_2513237390_000004|2513237390|2513279057|71404-110177_16	IMGVR_UViG_2513237390_000004|2513237390|2513279057|71404-110177	gut	Large intestine	regulatory	DNA binding protein	high	TRUE	TRUE	DNA binding protein	annotate	FALSE	d__Bacteria;p__Bacteroidota;c__Bacteroidia;o__Bacteroidales;f__Bacteroidaceae;g__Bacteroides	both	UGV-GENOME-0290823_1|fragment_2_16	23.7783				1	1	1	0.709623	43	regulatory	Transcriptional regulation	DNA binding protein	1	1	1	DNA binding protein	specific	cluster	DNA binding protein	specific	DNA binding protein	specific	TRUE	0.9	DNA binding protein	specific	DNA binding protein	specific
IMGVR_UViG_2513237390_000004|2513237390|2513279057|71404-110177_38	IMGVR_UViG_2513237390_000004|2513237390|2513279057|71404-110177	gut	Large intestine	regulatory	transcriptional repressor	high	TRUE	TRUE	transcriptional repressor	annotate	FALSE	d__Bacteria;p__Bacteroidota;c__Bacteroidia;o__Bacteroidales;f__Bacteroidaceae;g__Bacteroides	both	1135990.SAMN05216229.FOXM01000023~226-44549~standalone_virus_41	15.9887	20.5965	4.60783	0.776281	1	1	0.990457	1.21106	45	regulatory	Transcriptional regulation	transcriptional repressor	0.998426	0.996008	0.998152	transcriptional repressor	specific	cluster	transcriptional repressor	specific	transcriptional repressor	specific	TRUE	0.9	transcriptional repressor	specific	transcriptional repressor	specific
IMGVR_UViG_2513237399_000001|2513237399|2513280201_24	IMGVR_UViG_2513237399_000001|2513237399|2513280201	gut	Large intestine	metabolic	moaA, CNX2; GTP 3',8-cyclase [EC:4.1.99.22]	high	TRUE	TRUE	moaA, CNX2; GTP 3',8-cyclase [EC:4.1.99.22]	annotate	FALSE	d__Bacteria;p__Bacillota;c__Negativicutes;o__Selenomonadales;f__Selenomonadaceae;g__Megamonas	both	UGV-GENOME-0305868|fragment_4_23	53.1554	72.9376	19.7821	0.72878	0.877271	0.712912	0.622371	0.996247	4	metabolic	Cofactor & vitamin metabolism	moaA, CNX2; GTP 3',8-cyclase [EC:4.1.99.22]	0.961932	0.759542	0.626271	moaA, CNX2; GTP 3',8-cyclase [EC:4.1.99.22]	specific	cluster	moaA, CNX2; GTP 3',8-cyclase [EC:4.1.99.22]	specific	metabolic	category	TRUE	0.9	moaA, CNX2; GTP 3',8-cyclase [EC:4.1.99.22]	specific	moaA, CNX2; GTP 3',8-cyclase [EC:4.1.99.22]	specific
IMGVR_UViG_2513237399_000004|2513237399|2513280202_2	IMGVR_UViG_2513237399_000004|2513237399|2513280202	gut	Large intestine	regulatory	transcriptional regulator	high	TRUE	TRUE	transcriptional regulator	annotate	FALSE	d__Bacteria;p__Bacillota;c__Negativicutes;o__Selenomonadales;f__Selenomonadaceae;g__Megamonas	both	IMGVR_UViG_3300035670_000722|3300035670|Ga0310129_0001165|fragment_1_2	29.006	50.448	21.442	0.574968	1	0.988491	0.950779	0.895914	5	regulatory	Transcriptional regulation	transcriptional regulator	0.994737	0.997344	0.989754	transcriptional regulator	specific	cluster	transcriptional regulator	specific	transcriptional regulator	specific	TRUE	0.9	transcriptional regulator	specific	transcriptional regulator	specific
IMGVR_UViG_2513237399_000004|2513237399|2513280202_23	IMGVR_UViG_2513237399_000004|2513237399|2513280202	gut	Large intestine	regulatory	transcriptional regulator	high	TRUE	FALSE	transcriptional regulator	annotate	FALSE	d__Bacteria;p__Bacillota;c__Negativicutes;o__Selenomonadales;f__Selenomonadaceae;g__Megamonas	annotate	circular_virus_192016|fragment_1_24	164.441	192.912	28.4713	0.852413	1	0.944161	0.871416	1.22944	14	regulatory	Transcriptional regulation	transcriptional regulator	0.985075	0.981295	0.96875	transcriptional regulator	specific	cluster	transcriptional regulator	specific	transcriptional regulator	specific	TRUE	0.9	transcriptional regulator	specific	transcriptional regulator	specific
IMGVR_UViG_2513237399_000004|2513237399|2513280202_28	IMGVR_UViG_2513237399_000004|2513237399|2513280202	gut	Large intestine	unclassified		high	FALSE	TRUE		unassigned	TRUE	d__Bacteria;p__Bacillota;c__Negativicutes;o__Selenomonadales;f__Selenomonadaceae;g__Megamonas	de_novo	UGV-GENOME-0261846|fragment_1_61	100.727	126.029	25.3018	0.799238	0.740149	0.53631	0.463053	0.869198	74	metabolic	Amino acid metabolism	alaA; alanine-synthesizing transaminase [EC:2.6.1.66] [EC:2.6.1.2]; K10907; aminotransferase [EC:2.6.1.-]	0.880553	0.736648	0.306452		unassigned	none		unassigned		unassigned	TRUE	0.9	Amino acid metabolism	L1	Amino acid metabolism	L1
IMGVR_UViG_2513237399_000004|2513237399|2513280202_30	IMGVR_UViG_2513237399_000004|2513237399|2513280202	gut	Large intestine	metabolic	UGDH, ugd; UDPglucose 6-dehydrogenase [EC:1.1.1.22]	high	TRUE	TRUE	UGDH, ugd; UDPglucose 6-dehydrogenase [EC:1.1.1.22]	annotate	FALSE	d__Bacteria;p__Bacillota;c__Negativicutes;o__Selenomonadales;f__Selenomonadaceae;g__Megamonas	both	circular_virus_73517|fragment_3_10	135.89	142.399	6.5097	0.954286	0.614789	0.491536	0.490218	1.26827	5	regulatory	Transcriptional regulation	Helix-turn-helix	0.837419	0.765347	0.626271	UGDH, ugd; UDPglucose 6-dehydrogenase [EC:1.1.1.22]	specific	cluster	UGDH, ugd; UDPglucose 6-dehydrogenase [EC:1.1.1.22]	specific		unassigned	TRUE	0.9	UGDH, ugd; UDPglucose 6-dehydrogenase [EC:1.1.1.22]	specific	UGDH, ugd; UDPglucose 6-dehydrogenase [EC:1.1.1.22]	specific
IMGVR_UViG_2513237399_000006|2513237399|2513280193_1	IMGVR_UViG_2513237399_000006|2513237399|2513280193	gut	Large intestine	unclassified		high	FALSE	TRUE	transcriptional regulator	specific	TRUE	d__Bacteria;p__Bacillota;c__Negativicutes;o__Selenomonadales;f__Selenomonadaceae;g__Megamonas	de_novo	circular_virus_165070|fragment_1_1	47.6619	66.9242	19.2623	0.712177	1	1	0.991834	1.30453	1	regulatory	Transcriptional regulation	transcriptional regulator	0.99661	0.994687	0.994975	transcriptional regulator	specific	embedding		unassigned	transcriptional regulator	specific	TRUE	0.9	transcriptional regulator	specific	transcriptional regulator	specific
IMGVR_UViG_2513237399_000006|2513237399|2513280193_19	IMGVR_UViG_2513237399_000006|2513237399|2513280193	gut	Large intestine	regulatory	transcriptional regulator	high	TRUE	TRUE	transcriptional regulator	annotate	FALSE	d__Bacteria;p__Bacillota;c__Negativicutes;o__Selenomonadales;f__Selenomonadaceae;g__Megamonas	both	UGV-GENOME-0281921|fragment_2_7	143.75	158.675	14.925	0.90594	0.891386	0.817992	0.765607	0.922304	13	regulatory	Transcriptional regulation	transcriptional regulator	0.930719	0.893443	0.864903	transcriptional regulator	specific	cluster	transcriptional regulator	specific	transcriptional regulator	specific	TRUE	0.9	transcriptional regulator	specific	transcriptional regulator	specific
IMGVR_UViG_2513237399_000006|2513237399|2513280193_23	IMGVR_UViG_2513237399_000006|2513237399|2513280193	gut	Large intestine	regulatory	rghR; HTH-type transcriptional regulator, competence development regulator	high	TRUE	FALSE	rghR; HTH-type transcriptional regulator, competence development regulator	annotate	FALSE	d__Bacteria;p__Bacillota;c__Negativicutes;o__Selenomonadales;f__Selenomonadaceae;g__Megamonas	annotate	circular_virus_635585|fragment_2_16	106.707	112.765	6.05824	0.946276	0.533424	0.432687	0.406905	0.691697	19	regulatory	Transcriptional regulation	transcriptional regulator	0.887136	0.816078	0.512346	rghR; HTH-type transcriptional regulator, competence development regulator	specific	cluster	rghR; HTH-type transcriptional regulator, competence development regulator	specific		unassigned	TRUE	0.9	rghR; HTH-type transcriptional regulator, competence development regulator	specific	rghR; HTH-type transcriptional regulator, competence development regulator	specific
IMGVR_UViG_2513237399_000006|2513237399|2513280193_28	IMGVR_UViG_2513237399_000006|2513237399|2513280193	gut	Large intestine	regulatory	groES, HSPE1; chaperonin GroES	low	FALSE	TRUE	groES, HSPE1; chaperonin GroES	annotate	FALSE	d__Bacteria;p__Bacillota;c__Negativicutes;o__Selenomonadales;f__Selenomonadaceae;g__Megamonas	de_novo	IMGVR_UViG_3300031952_000026|3300031952|Ga0315294_10000365|fragment_2_35	24.6455	33.1026	8.45714	0.744517	1	0.905348	0.799655	1.88666	40	regulatory	Regulatory chaperones & coregulators	groES, HSPE1; chaperonin GroES	0.988889	0.994687	0.958005	groES, HSPE1; chaperonin GroES	specific	cluster	groES, HSPE1; chaperonin GroES	specific	groES, HSPE1; chaperonin GroES	specific	TRUE	0.9	groES, HSPE1; chaperonin GroES	specific	groES, HSPE1; chaperonin GroES	specific
IMGVR_UViG_2513237399_000006|2513237399|2513280193_29	IMGVR_UViG_2513237399_000006|2513237399|2513280193	gut	Large intestine	regulatory	groEL, HSPD1, HSP60, CPN60; chaperonin GroEL [EC:5.6.1.7]	medium	TRUE	TRUE	groEL, HSPD1, HSP60, CPN60; chaperonin GroEL [EC:5.6.1.7]	annotate	FALSE	d__Bacteria;p__Bacillota;c__Negativicutes;o__Selenomonadales;f__Selenomonadaceae;g__Megamonas	both	fragment_19533_11	55.9106	59.5617	3.65106	0.938701	0.837389	0.90928	0.877841	1.20952	2	regulatory	Regulatory chaperones & coregulators	groEL, HSPD1, HSP60, CPN60; chaperonin GroEL [EC:5.6.1.7]	0.95302	0.94109	0.892655	groEL, HSPD1, HSP60, CPN60; chaperonin GroEL [EC:5.6.1.7]	specific	cluster	groEL, HSPD1, HSP60, CPN60; chaperonin GroEL [EC:5.6.1.7]	specific	groEL, HSPD1, HSP60, CPN60; chaperonin GroEL [EC:5.6.1.7]	specific	TRUE	0.9	groEL, HSPD1, HSP60, CPN60; chaperonin GroEL [EC:5.6.1.7]	specific	groEL, HSPD1, HSP60, CPN60; chaperonin GroEL [EC:5.6.1.7]	specific
IMGVR_UViG_2513237399_000006|2513237399|2513280193_32	IMGVR_UViG_2513237399_000006|2513237399|2513280193	gut	Large intestine	regulatory	adhR; MerR family transcriptional regulator, aldehyde-responsive regulator	low	FALSE	TRUE	adhR; MerR family transcriptional regulator, aldehyde-responsive regulator	annotate	FALSE	d__Bacteria;p__Bacillota;c__Negativicutes;o__Selenomonadales;f__Selenomonadaceae;g__Megamonas	de_novo	NZ_CP056343.1|fragment_1_38	64.2036	69.432	5.22849	0.924696	0.44836	0.288317	0.2417	0.857274	65	regulatory	Transcriptional regulation	arsR; ArsR family transcriptional regulator, arsenate/arsenite/antimonite-responsive transcriptional repressor	0.752588	0.497197	0.072	adhR; MerR family transcriptional regulator, aldehyde-responsive regulator	specific	cluster	adhR; MerR family transcriptional regulator, aldehyde-responsive regulator	specific		unassigned	TRUE	0.9	adhR; MerR family transcriptional regulator, aldehyde-responsive regulator	specific	adhR; MerR family transcriptional regulator, aldehyde-responsive regulator	specific
IMGVR_UViG_2513237399_000006|2513237399|2513280193_35	IMGVR_UViG_2513237399_000006|2513237399|2513280193	gut	Large intestine	metabolic	CoADR; CoA-dependent NAD(P)H sulfur oxidoreductase [EC:1.8.1.18]	low	FALSE	TRUE	CoADR; CoA-dependent NAD(P)H sulfur oxidoreductase [EC:1.8.1.18]	annotate	FALSE	d__Bacteria;p__Bacillota;c__Negativicutes;o__Selenomonadales;f__Selenomonadaceae;g__Megamonas	de_novo	fragment_14228_19	114.219	120.76	6.54163	0.94583	0.367153	0.204434	0.169743	1.58207	4	metabolic	Metabolic substrate transport	msbA; ATP-binding cassette, subfamily B, bacterial MsbA [EC:7.5.2.6]	0.737079	0.19973	0.0310811	CoADR; CoA-dependent NAD(P)H sulfur oxidoreductase [EC:1.8.1.18]	specific	cluster	CoADR; CoA-dependent NAD(P)H sulfur oxidoreductase [EC:1.8.1.18]	specific		unassigned	TRUE	0.9	CoADR; CoA-dependent NAD(P)H sulfur oxidoreductase [EC:1.8.1.18]	specific	CoADR; CoA-dependent NAD(P)H sulfur oxidoreductase [EC:1.8.1.18]	specific
IMGVR_UViG_2513237399_000009|2513237399|2513280175|9869-44835_15	IMGVR_UViG_2513237399_000009|2513237399|2513280175|9869-44835	gut	Large intestine	regulatory	Gp2.5-like ssDNA binding protein and ssDNA annealing protein	high	TRUE	TRUE	Gp2.5-like ssDNA binding protein and ssDNA annealing protein	annotate	FALSE	d__Bacteria;p__Bacillota;c__Negativicutes;o__Selenomonadales;f__Selenomonadaceae;g__Megamonas	both	MK448678.1|fragment_1_15	13.4644	14.8769	1.41256	0.90505	0.882759	0.846373	0.831381	1.29681	4	regulatory	Transcriptional regulation	Gp2.5-like ssDNA binding protein and ssDNA annealing protein	0.961932	0.94109	0.864903	Enterobacter phage Enc34, ssDNA-binding protein	specific	cluster	Enterobacter phage Enc34, ssDNA-binding protein	specific	Gp2.5-like ssDNA binding protein and ssDNA annealing protein	specific	TRUE	0.9	Gp2.5-like ssDNA binding protein and ssDNA annealing protein	specific	Gp2.5-like ssDNA binding protein and ssDNA annealing protein	specific
IMGVR_UViG_2513237399_000009|2513237399|2513280175|9869-44835_25	IMGVR_UViG_2513237399_000009|2513237399|2513280175|9869-44835	gut	Large intestine	regulatory	K07580; Zn-ribbon RNA-binding protein	high	TRUE	FALSE	K07580; Zn-ribbon RNA-binding protein	annotate	FALSE	d__Bacteria;p__Bacillota;c__Negativicutes;o__Selenomonadales;f__Selenomonadaceae;g__Megamonas	annotate	fragment_26800_27	30.3057	43.0941	12.7883	0.703246	0.390126	0.216119	0.17651	0.313325	13204	regulatory	Transcriptional regulation	Transcriptional repressor NrdR-like, N-terminal domain	0.512195	0.422285	0.0188285		unassigned	none		unassigned		unassigned	TRUE	0.9		unassigned	regulatory	category
IMGVR_UViG_2513237399_000009|2513237399|2513280175|9869-44835_3	IMGVR_UViG_2513237399_000009|2513237399|2513280175|9869-44835	gut	Large intestine	physiological	Putative abortive phage resistance protein AbiGi, antitoxin	high	TRUE	FALSE	Putative abortive phage resistance protein AbiGi, antitoxin	annotate	FALSE	d__Bacteria;p__Bacillota;c__Negativicutes;o__Selenomonadales;f__Selenomonadaceae;g__Megamonas	annotate	1134475.SAMN02470565.JH604589~712-79251~standalone_mge_78	169.903	206.171	36.2679	0.824088	0.948055	0.773767	0.66957	1.55198	40	physiological	Toxin-antitoxin systems	Putative abortive phage resistance protein AbiGi, antitoxin	0.961932	0.906977	0.83542	Putative abortive phage resistance protein AbiGi, antitoxin	specific	embedding	Toxin-antitoxin systems	L1	Putative abortive phage resistance protein AbiGi, antitoxin	specific	TRUE	0.9	Putative abortive phage resistance protein AbiGi, antitoxin	specific	Putative abortive phage resistance protein AbiGi, antitoxin	specific
IMGVR_UViG_2513237399_000009|2513237399|2513280175|9869-44835_5	IMGVR_UViG_2513237399_000009|2513237399|2513280175|9869-44835	gut	Large intestine	regulatory	transcriptional repressor	high	TRUE	TRUE	transcriptional repressor	annotate	FALSE	d__Bacteria;p__Bacillota;c__Negativicutes;o__Selenomonadales;f__Selenomonadaceae;g__Megamonas	both	IMGVR_UViG_3300021387_000464|3300021387|Ga0223845_10553752|fragment_1_5	16.8798	18.4857	1.60586	0.913129	0.42935	0.392951	0.39261	0.828302	21	regulatory	Transcriptional regulation	lexA; repressor LexA [EC:3.4.21.88]	0.912939	0.87395	0.368167	transcriptional repressor	specific	cluster	transcriptional repressor	specific	Transcriptional regulation	L1	TRUE	0.9	transcriptional repressor	specific	transcriptional repressor	specific
IMGVR_UViG_2513237399_000009|2513237399|2513280175|9869-44835_6	IMGVR_UViG_2513237399_000009|2513237399|2513280175|9869-44835	gut	Large intestine	regulatory	transcriptional repressor	high	TRUE	TRUE	transcriptional repressor	annotate	FALSE	d__Bacteria;p__Bacillota;c__Negativicutes;o__Selenomonadales;f__Selenomonadaceae;g__Megamonas	both	UGV-GENOME-0271299|fragment_1_6	14.6607	16.0431	1.38247	0.913828	0.726063	0.663085	0.617602	0.878335	14	regulatory	Transcriptional regulation	lexA; repressor LexA [EC:3.4.21.88]	0.961932	0.906977	0.709236	transcriptional repressor	specific	cluster	transcriptional repressor	specific	Transcriptional regulation	L1	TRUE	0.9	transcriptional repressor	specific	transcriptional repressor	specific
IMGVR_UViG_2513237399_000010|2513237399|2513280179|24275-76158_62	IMGVR_UViG_2513237399_000010|2513237399|2513280179|24275-76158	gut	Large intestine	unclassified		high	FALSE	TRUE		unassigned	TRUE	d__Bacteria;p__Bacillota;c__Negativicutes;o__Selenomonadales;f__Selenomonadaceae;g__Megamonas	de_novo	fragment_26744_29	105.024	131.663	26.639	0.797673	0.684712	0.559108	0.501401	0.673202	101	regulatory	Transcriptional regulation	transcriptional repressor	0.851827	0.816078	0.457179		unassigned	none		unassigned		unassigned	TRUE	0.9	Transcriptional regulation	L1	Transcriptional regulation	L1
IMGVR_UViG_2514885000_000001|2514885000|2514885019|10315-55917_32	IMGVR_UViG_2514885000_000001|2514885000|2514885019|10315-55917	soil		regulatory	transcriptional activator	low	FALSE	TRUE	transcriptional activator	annotate	FALSE	d__Bacteria;p__Bacillota;c__Bacilli;o__Bacillales;f__Bacillaceae_G;g__Bacillus_A	de_novo	KT361651.1|fragment_2_57	21.4963	25.0169	3.52059	0.859271	0.952919	0.916149	0.850643	1.57749	44	regulatory	Transcriptional regulation	transcriptional activator	0.985075	0.972452	0.929677	transcriptional activator	specific	cluster	transcriptional activator	specific	transcriptional activator	specific	TRUE	0.9	transcriptional activator	specific	transcriptional activator	specific
IMGVR_UViG_2514885000_000001|2514885000|2514885019|10315-55917_51	IMGVR_UViG_2514885000_000001|2514885000|2514885019|10315-55917	soil		unclassified		low	FALSE	TRUE	Transcriptional regulation	L1	TRUE	d__Bacteria;p__Bacillota;c__Bacilli;o__Bacillales;f__Bacillaceae_G;g__Bacillus_A	de_novo	IMGVR_UViG_3300021426_000038|3300021426|Ga0224482_10001385|fragment_1_12	157.718	175.383	17.6648	0.899279	0.704793	0.642061	0.586758	0.892606	117	regulatory	Transcriptional regulation	Helix-turn-helix	0.864407	0.816078	0.626271	Transcriptional regulation	L1	cluster	Transcriptional regulation	L1		unassigned	TRUE	0.9	Helix-turn-helix	specific	Helix-turn-helix	specific
IMGVR_UViG_2514885000_000001|2514885000|2514885019|10315-55917_52	IMGVR_UViG_2514885000_000001|2514885000|2514885019|10315-55917	soil		unclassified		low	FALSE	TRUE	Transcriptional regulation	L1	TRUE	d__Bacteria;p__Bacillota;c__Bacilli;o__Bacillales;f__Bacillaceae_G;g__Bacillus_A	de_novo	circular_virus_1391153|fragment_2_53	106.506	131.31	24.8037	0.811105	0.674956	0.515218	0.523339	0.788704	193	regulatory	Transcriptional regulation	transcriptional regulator	0.851827	0.765347	0.425641	Transcriptional regulation	L1	cluster	Transcriptional regulation	L1		unassigned	TRUE	0.9	dicA; HTH-type transcriptional regulator, cell division transcriptional repressor	specific	dicA; HTH-type transcriptional regulator, cell division transcriptional repressor	specific
IMGVR_UViG_2514885000_000001|2514885000|2514885019|10315-55917_55	IMGVR_UViG_2514885000_000001|2514885000|2514885019|10315-55917	soil		regulatory	transcriptional regulator	low	FALSE	TRUE	transcriptional regulator	annotate	FALSE	d__Bacteria;p__Bacillota;c__Bacilli;o__Bacillales;f__Bacillaceae_G;g__Bacillus_A	de_novo	circular_virus_987951|fragment_3_18	87.3993	125.029	37.6298	0.699032	1	0.973489	0.86864	2.02398	20	regulatory	Transcriptional regulation	transcriptional regulator	0.994056	0.996008	0.958005	transcriptional regulator	specific	cluster	transcriptional regulator	specific	transcriptional regulator	specific	TRUE	0.9	transcriptional regulator	specific	transcriptional regulator	specific
IMGVR_UViG_2515075000_000001|2515075000|2515075041_11	IMGVR_UViG_2515075000_000001|2515075000|2515075041	soil		unclassified	xpf; positive control factor	low	FALSE	TRUE	xpf; positive control factor	annotate	FALSE	d__Bacteria;p__Bacillota;c__Bacilli;o__Bacillales;f__Bacillaceae_G;g__Bacillus_A	de_novo	1316587.SAMN02597022.AXNV01000010~38872-95383~standalone_virus_29	111.288	120.042	8.75439	0.927072	0.739481	0.743408	0.706136	2.06718	43	regulatory	Transcriptional regulation	transcriptional regulator	0.912939	0.87395	0.83542	transcriptional regulator	specific	embedding		unassigned	transcriptional regulator	specific	TRUE	0.9	transcriptional regulator	specific	transcriptional regulator	specific
IMGVR_UViG_2515075000_000001|2515075000|2515075041_29	IMGVR_UViG_2515075000_000001|2515075000|2515075041	soil		regulatory	anti-repressor	high	TRUE	TRUE	anti-repressor	annotate	FALSE	d__Bacteria;p__Bacillota;c__Bacilli;o__Bacillales;f__Bacillaceae_G;g__Bacillus_A	both	IMGVR_UViG_3300003314_000008|3300003314|ProkHueca_1000218|fragment_2_30	14.0146	16.0945	2.0799	0.87077	0.673988	0.719753	0.683311	0.933168	15	regulatory	Transcriptional regulation	anti-repressor	0.961932	0.913636	0.709236	anti-repressor	specific	cluster	anti-repressor	specific	Transcriptional regulation	L1	TRUE	0.9	anti-repressor	specific	anti-repressor	specific
IMGVR_UViG_2515075000_000001|2515075000|2515075041_32	IMGVR_UViG_2515075000_000001|2515075000|2515075041	soil		regulatory	Helix-turn-helix	medium	TRUE	TRUE	Helix-turn-helix	annotate	FALSE	d__Bacteria;p__Bacillota;c__Bacilli;o__Bacillales;f__Bacillaceae_G;g__Bacillus_A	both	DTR_660857|fragment_1_57	50.1645	75.2763	25.1118	0.666405	0.920743	0.82651	0.758589	0.574663	36	regulatory	Transcriptional regulation	dicA; HTH-type transcriptional regulator, cell division transcriptional repressor	0.985075	0.943396	0.83542	dicA; HTH-type transcriptional regulator, cell division transcriptional repressor	specific	embedding	Transcriptional regulation	L1	dicA; HTH-type transcriptional regulator, cell division transcriptional repressor	specific	TRUE	0.9	dicA; HTH-type transcriptional regulator, cell division transcriptional repressor	specific	dicA; HTH-type transcriptional regulator, cell division transcriptional repressor	specific
IMGVR_UViG_2515075000_000002|2515075000|2515075001|1-22700_12	IMGVR_UViG_2515075000_000002|2515075000|2515075001|1-22700	soil		regulatory	transcriptional activator	medium	TRUE	TRUE	transcriptional activator	annotate	FALSE	d__Bacteria;p__Bacillota;c__Bacilli;o__Bacillales;f__Bacillaceae_G	both	IMGVR_UViG_3300018719_000005|3300018719|Ga0193596_1000196|fragment_1_49	24.5097	29.9101	5.40041	0.819446	1	0.850116	0.771515	0.71014	38	regulatory	Transcriptional regulation	transcriptional activator	0.985075	0.994687	0.958005	transcriptional activator	specific	cluster	transcriptional activator	specific	transcriptional activator	specific	TRUE	0.9	transcriptional activator	specific	transcriptional activator	specific
IMGVR_UViG_2515075000_000002|2515075000|2515075001|1-22700_24	IMGVR_UViG_2515075000_000002|2515075000|2515075001|1-22700	soil		unclassified		high	FALSE	TRUE	transcriptional regulator	specific	TRUE	d__Bacteria;p__Bacillota;c__Bacilli;o__Bacillales;f__Bacillaceae_G	de_novo	1234679.SAMEA2272423.HE999757~2144882-2186060~standalone_virus_51	127.909	144.494	16.5851	0.88522	0.897887	0.80101	0.770887	1.0329	11	regulatory	Transcriptional regulation	transcriptional regulator	0.95302	0.883929	0.77748	transcriptional regulator	specific	embedding		unassigned	transcriptional regulator	specific	TRUE	0.9	transcriptional regulator	specific	transcriptional regulator	specific
IMGVR_UViG_2515075000_000002|2515075000|2515075001|1-22700_27	IMGVR_UViG_2515075000_000002|2515075000|2515075001|1-22700	soil		regulatory	rghR; HTH-type transcriptional regulator, competence development regulator	high	TRUE	TRUE	rghR; HTH-type transcriptional regulator, competence development regulator	annotate	FALSE	d__Bacteria;p__Bacillota;c__Bacilli;o__Bacillales;f__Bacillaceae_G	both	circular_virus_172011|fragment_3_11	67.8672	68.9742	1.10709	0.983949	0.445157	0.550106	0.505812	1.22841	10	regulatory	Transcriptional regulation	rghR; HTH-type transcriptional regulator, competence development regulator	0.880553	0.87395	0.626271	Transcriptional regulation	L1	cluster	Transcriptional regulation	L1	Transcriptional regulation	L1	TRUE	0.9	rghR; HTH-type transcriptional regulator, competence development regulator	specific	rghR; HTH-type transcriptional regulator, competence development regulator	specific
IMGVR_UViG_2515075000_000002|2515075000|2515075001|1-22700_30	IMGVR_UViG_2515075000_000002|2515075000|2515075001|1-22700	soil		unclassified		low	FALSE	TRUE		unassigned	TRUE	d__Bacteria;p__Bacillota;c__Bacilli;o__Bacillales;f__Bacillaceae_G	de_novo	UGV-GENOME-0342089_1|fragment_4_29	73.5938	77.1396	3.54585	0.954033	0.407421	0.402517	0.341108	2.71811	31	physiological	Defense & anti-defense systems	AbiJ N-terminal domain 4	0.783677	0.550459	0.191663		unassigned	none		unassigned		unassigned	TRUE	0.9		unassigned	Defense & anti-defense systems	L1
IMGVR_UViG_2515154011_000001|2515154011|2515156542|872674-907051_4	IMGVR_UViG_2515154011_000001|2515154011|2515156542|872674-907051	soil		regulatory	transcriptional repressor	high	TRUE	FALSE	transcriptional repressor	annotate	FALSE	d__Bacteria;p__Actinomycetota;c__Actinomycetes;o__Mycobacteriales;f__Micromonosporaceae;g__Longispora	annotate	circular_virus_1114415|fragment_1_4	211.089	218.794	7.70479	0.964785	0.352605	0.227569	0.189359	1.02046	4	regulatory	Transcriptional regulation	CII-like regulator	0.653846	0.270393	0.0540811		unassigned	none		unassigned		unassigned	TRUE	0.9		unassigned	regulatory	category
IMGVR_UViG_2515154011_000002|2515154011|2515156545|158614-193582_3	IMGVR_UViG_2515154011_000002|2515154011|2515156545|158614-193582	soil		regulatory	K03710; GntR family transcriptional regulator	high	TRUE	TRUE	K03710; GntR family transcriptional regulator	annotate	FALSE	d__Bacteria;p__Actinomycetota;c__Actinomycetes;o__Mycobacteriales;f__Micromonosporaceae;g__Longispora	both	IMGVR_UViG_3300035687_000003|3300035687|Ga0372947_0000003|fragment_2_18	42.8717	47.1147	4.24303	0.909943	0.811973	0.635555	0.567764	1.55509	120	regulatory	Transcriptional regulation	K03710; GntR family transcriptional regulator	0.926966	0.816078	0.626271	regulatory	category	embedding		unassigned	regulatory	category	TRUE	0.9	Transcriptional regulation	L1	K03710; GntR family transcriptional regulator	specific
IMGVR_UViG_2515154011_000002|2515154011|2515156545|158614-193582_44	IMGVR_UViG_2515154011_000002|2515154011|2515156545|158614-193582	soil		regulatory	transcriptional repressor	high	TRUE	TRUE	transcriptional repressor	annotate	FALSE	d__Bacteria;p__Actinomycetota;c__Actinomycetes;o__Mycobacteriales;f__Micromonosporaceae;g__Longispora	both	1050720.SAMN02469870.AFSD01000001~164743-206526~standalone_virus_49	167.339	170.543	3.20343	0.981216	0.325701	0.280536	0.245211	2.94442	63	regulatory	Transcriptional regulation	parB, spo0J; ParB family transcriptional regulator, chromosome partitioning protein	0.585185	0.428044	0.120513		unassigned	none		unassigned		unassigned	TRUE	0.9		unassigned	regulatory	category
IMGVR_UViG_2515154016_000001|2515154016|2515156815|141971-186283_3	IMGVR_UViG_2515154016_000001|2515154016|2515156815|141971-186283	soil		regulatory	K03710; GntR family transcriptional regulator	medium	TRUE	TRUE	K03710; GntR family transcriptional regulator	annotate	FALSE	d__Bacteria;p__Actinomycetota;c__Actinomycetes;o__Mycobacteriales;f__Micromonosporaceae;g__Catelliglobosispora	both	457427.SAMN02595299.GG657755~1-128384~chromosome_mixed_6	26.4501	31.5084	5.05835	0.839461	0.867053	0.723868	0.645002	0.650847	17	regulatory	Transcriptional regulation	K03710; GntR family transcriptional regulator	0.961932	0.906977	0.77748	K03710; GntR family transcriptional regulator	specific	embedding	Transcriptional regulation	L1	K03710; GntR family transcriptional regulator	specific	TRUE	0.9	ytrA; GntR family transcriptional regulator	specific	ytrA; GntR family transcriptional regulator	specific
IMGVR_UViG_2515154016_000001|2515154016|2515156815|141971-186283_49	IMGVR_UViG_2515154016_000001|2515154016|2515156815|141971-186283	soil		regulatory	rseP; regulator of sigma E protease [EC:3.4.24.-]	high	TRUE	FALSE	rseP; regulator of sigma E protease [EC:3.4.24.-]	annotate	FALSE	d__Bacteria;p__Actinomycetota;c__Actinomycetes;o__Mycobacteriales;f__Micromonosporaceae;g__Catelliglobosispora	annotate	fragment_26800_27	54.7294	68.0703	13.3409	0.804013	0.385987	0.218533	0.180882	0.565836	13204	regulatory	Transcriptional regulation	Transcriptional repressor NrdR-like, N-terminal domain	0.653846	0.497197	0.0288936		unassigned	none		unassigned		unassigned	TRUE	0.9		unassigned	regulatory	category
IMGVR_UViG_2515154016_000001|2515154016|2515156815|141971-186283_79	IMGVR_UViG_2515154016_000001|2515154016|2515156815|141971-186283	soil		regulatory	transcriptional repressor	high	TRUE	FALSE	transcriptional repressor	annotate	FALSE	d__Bacteria;p__Actinomycetota;c__Actinomycetes;o__Mycobacteriales;f__Micromonosporaceae;g__Catelliglobosispora	annotate	IMGVR_UViG_3300012330_000001|3300012330|Ga0118241_100049|fragment_2_37	182.793	186.701	3.9082	0.979067	0.699397	0.581905	0.531404	1.07022	102	regulatory	Transcriptional regulation	transcriptional repressor	0.809325	0.817045	0.709236		unassigned	none		unassigned		unassigned	TRUE	0.9	transcriptional repressor	specific	transcriptional repressor	specific
IMGVR_UViG_2515154032_000001|2515154032|2515157589_1	IMGVR_UViG_2515154032_000001|2515154032|2515157589	soil		regulatory	DNA binding protein	high	TRUE	TRUE	DNA binding protein	annotate	FALSE		both	circular_virus_508827|fragment_7_1	30.7426	30.8859	0.143297	0.99536	0.325767	0.293095	0.255689	2.44357	30	regulatory	Transcriptional regulation	Transcription factor WhiB	0.809325	0.656818	0.191663	Transcriptional regulation	L1	cluster	Transcriptional regulation	L1		unassigned	TRUE	0.9	DNA binding protein	specific	DNA binding protein	specific
IMGVR_UViG_2515154032_000003|2515154032|2515157544|3-58910_40	IMGVR_UViG_2515154032_000003|2515154032|2515157544|3-58910	soil		unclassified		high	FALSE	TRUE		unassigned	TRUE	d__Bacteria;p__Actinomycetota;c__Actinomycetes;o__Mycobacteriales;f__Pseudonocardiaceae;g__Amycolatopsis	de_novo	circular_virus_693680|fragment_1_71	92.7442	95.3578	2.61364	0.972591	0.351995	0.236039	0.196636	0.874887	41	metabolic	Amino acid metabolism	alaA; alanine-synthesizing transaminase [EC:2.6.1.66] [EC:2.6.1.2]; K10907; aminotransferase [EC:2.6.1.-]	0.737079	0.543353	0.090812		unassigned	none		unassigned		unassigned	TRUE	0.9		unassigned	Amino acid metabolism	L1
IMGVR_UViG_2515154032_000003|2515154032|2515157544|3-58910_76	IMGVR_UViG_2515154032_000003|2515154032|2515157544|3-58910	soil		unclassified		high	FALSE	TRUE	Bacterial regulatory proteins, gntR family	specific	TRUE	d__Bacteria;p__Actinomycetota;c__Actinomycetes;o__Mycobacteriales;f__Pseudonocardiaceae;g__Amycolatopsis	de_novo	IMGVR_UViG_3300019996_000009|3300019996|Ga0193693_1000007|fragment_3_25	63.7606	73.7335	9.97298	0.864743	0.668428	0.545019	0.479432	1.19066	113	regulatory	Transcriptional regulation	Bacterial regulatory proteins, gntR family	0.864407	0.712644	0.368167	Bacterial regulatory proteins, gntR family	specific	cluster	Bacterial regulatory proteins, gntR family	specific		unassigned	TRUE	0.9	Bacterial regulatory proteins, gntR family	specific	Bacterial regulatory proteins, gntR family	specific
IMGVR_UViG_2515154032_000003|2515154032|2515157544|3-58910_92	IMGVR_UViG_2515154032_000003|2515154032|2515157544|3-58910	soil		unclassified		high	FALSE	TRUE	Transcriptional regulation	L1	TRUE	d__Bacteria;p__Actinomycetota;c__Actinomycetes;o__Mycobacteriales;f__Pseudonocardiaceae;g__Amycolatopsis	de_novo	circular_virus_589400|fragment_2_10	99.9937	112.896	12.902	0.885717	0.70582	0.645942	0.567254	0.725447	188	regulatory	Transcriptional regulation	transcriptional regulator	0.912939	0.87395	0.631447	Transcriptional regulation	L1	embedding		unassigned	Transcriptional regulation	L1	TRUE	0.9	Transcriptional regulation	L1	transcriptional regulator	specific
IMGVR_UViG_2515154032_000004|2515154032|2515157557|2-42297_10	IMGVR_UViG_2515154032_000004|2515154032|2515157557|2-42297	soil		regulatory	transcriptional regulator	medium	TRUE	TRUE	transcriptional regulator	annotate	FALSE	d__Bacteria;p__Actinomycetota;c__Actinomycetes;o__Mycobacteriales;f__Pseudonocardiaceae;g__Amycolatopsis	both	IMGVR_UViG_3300021445_000002|3300021445|Ga0182009_10000001|fragment_3_13	129.597	143.495	13.8982	0.903145	1	0.860598	0.812822	2.45006	44	regulatory	Transcriptional regulation	transcriptional regulator	0.961932	0.964052	0.929677	transcriptional regulator	specific	embedding	Transcriptional regulation	L1	transcriptional regulator	specific	TRUE	0.9	transcriptional regulator	specific	transcriptional regulator	specific
IMGVR_UViG_2515154032_000004|2515154032|2515157557|2-42297_12	IMGVR_UViG_2515154032_000004|2515154032|2515157557|2-42297	soil		regulatory	lsr2; nucleoid-associated protein Lsr2	high	TRUE	TRUE	lsr2; nucleoid-associated protein Lsr2	annotate	FALSE	d__Bacteria;p__Actinomycetota;c__Actinomycetes;o__Mycobacteriales;f__Pseudonocardiaceae;g__Amycolatopsis	both	circular_virus_551895|fragment_2_15	64.5038	66.7102	2.20644	0.966925	0.681555	0.509965	0.46031	2.99166	52	regulatory	Chromatin/nucleoid organization & epigenetic regulation	lsr2; nucleoid-associated protein Lsr2	0.827448	0.759542	0.512346	Chromatin/nucleoid organization & epigenetic regulation	L1	cluster	Chromatin/nucleoid organization & epigenetic regulation	L1		unassigned	TRUE	0.9	lsr2; nucleoid-associated protein Lsr2	specific	lsr2; nucleoid-associated protein Lsr2	specific
IMGVR_UViG_2515154063_000001|2515154063|2515159516|91206-132249_2	IMGVR_UViG_2515154063_000001|2515154063|2515159516|91206-132249	gut		regulatory	transcriptional repressor	high	TRUE	TRUE	transcriptional repressor	annotate	FALSE	d__Bacteria;p__Bacteroidota;c__Bacteroidia;o__Bacteroidales;f__Bacteroidaceae;g__Bacteroides	both	UGV-GENOME-0292781|fragment_3_2	18.8708	29.256	10.3852	0.645024	1	1	0.996873	1.78585	246	regulatory	Transcriptional regulation	transcriptional repressor	0.985075	0.997344	0.993548	transcriptional repressor	specific	cluster	transcriptional repressor	specific	transcriptional repressor	specific	TRUE	0.9	transcriptional repressor	specific	transcriptional repressor	specific
IMGVR_UViG_2515154063_000003|2515154063|2515159529|141566-180935_16	IMGVR_UViG_2515154063_000003|2515154063|2515159529|141566-180935	gut		regulatory	DNA binding protein	high	TRUE	TRUE	DNA binding protein	annotate	FALSE	d__Bacteria;p__Bacteroidota;c__Bacteroidia;o__Bacteroidales;f__Bacteroidaceae;g__Bacteroides	both	UGV-GENOME-0293954|fragment_4_12	8.98984				1	1	1	0.561346	103	regulatory	Transcriptional regulation	DNA binding protein	0.998426	1	1	DNA binding protein	specific	cluster	DNA binding protein	specific	DNA binding protein	specific	TRUE	0.9	DNA binding protein	specific	DNA binding protein	specific
IMGVR_UViG_2515154064_000001|2515154064|2515159714|8549-53169_1	IMGVR_UViG_2515154064_000001|2515154064|2515159714|8549-53169	gut		regulatory	pobR; AraC family transcriptional regulator, transcriptional activator of pobA	medium	TRUE	TRUE	pobR; AraC family transcriptional regulator, transcriptional activator of pobA	annotate	FALSE	d__Bacteria;p__Bacteroidota;c__Bacteroidia;o__Bacteroidales;f__Bacteroidaceae;g__Bacteroides	both	fragment_26726_1	181.623	227.169	45.5467	0.799503	0.781486	0.618722	0.544058	2.5157	19	metabolic	Aromatic & xenobiotic degradation	CYP81F; indol-3-yl-methylglucosinolate hydroxylase [EC:1.14.-.-]	0.783677	0.550459	0.220703	pobR; AraC family transcriptional regulator, transcriptional activator of pobA	specific	cluster	pobR; AraC family transcriptional regulator, transcriptional activator of pobA	specific		unassigned	TRUE	0.9	pobR; AraC family transcriptional regulator, transcriptional activator of pobA	specific	pobR; AraC family transcriptional regulator, transcriptional activator of pobA	specific
IMGVR_UViG_2515154064_000001|2515154064|2515159714|8549-53169_13	IMGVR_UViG_2515154064_000001|2515154064|2515159714|8549-53169	gut		unclassified		medium	FALSE	TRUE	transcriptional repressor	specific	TRUE	d__Bacteria;p__Bacteroidota;c__Bacteroidia;o__Bacteroidales;f__Bacteroidaceae;g__Bacteroides	de_novo	1221303.SAMN02471257.AMJM01000077~61031-124094~standalone_virus_13	36.0764	48.7046	12.6282	0.740718	1	0.978549	0.976944	1.37958	11	regulatory	Transcriptional regulation	transcriptional repressor	0.994056	0.994687	0.982659	transcriptional repressor	specific	cluster	transcriptional repressor	specific	transcriptional repressor	specific	TRUE	0.9	transcriptional repressor	specific	transcriptional repressor	specific
IMGVR_UViG_2515154064_000001|2515154064|2515159714|8549-53169_32	IMGVR_UViG_2515154064_000001|2515154064|2515159714|8549-53169	gut		physiological	Bacteriophage abortive infection AbiH	high	TRUE	TRUE	Bacteriophage abortive infection AbiH	annotate	FALSE	d__Bacteria;p__Bacteroidota;c__Bacteroidia;o__Bacteroidales;f__Bacteroidaceae;g__Bacteroides	both	circular_virus_1065685|fragment_2_10	28.9277	51.5428	22.6151	0.561236	1	0.922302	0.805865	1.09641	97	physiological	Defense & anti-defense systems	Bacteriophage abortive infection AbiH	0.97028	0.981295	0.958005	Bacteriophage abortive infection AbiH	specific	embedding	Defense & anti-defense systems	L1	Bacteriophage abortive infection AbiH	specific	TRUE	0.9	Bacteriophage abortive infection AbiH	specific	Bacteriophage abortive infection AbiH	specific
IMGVR_UViG_2515154064_000001|2515154064|2515159714|8549-53169_56	IMGVR_UViG_2515154064_000001|2515154064|2515159714|8549-53169	gut		unclassified		medium	FALSE	TRUE		unassigned	TRUE	d__Bacteria;p__Bacteroidota;c__Bacteroidia;o__Bacteroidales;f__Bacteroidaceae;g__Bacteroides	de_novo	1134475.SAMN02470565.JH604589~712-79251~standalone_mge_78	214.099	214.663	0.564026	0.997372	0.477807	0.260125	0.215564	1.95569	40	physiological	Toxin-antitoxin systems	Putative abortive phage resistance protein AbiGi, antitoxin	0.585185	0.308012	0.070197		unassigned	none		unassigned		unassigned	TRUE	0.9		unassigned	physiological	category
IMGVR_UViG_2515154064_000001|2515154064|2515159714|8549-53169_58	IMGVR_UViG_2515154064_000001|2515154064|2515159714|8549-53169	gut		metabolic	moxR; MoxR-like ATPase [EC:3.6.3.-]	medium	TRUE	TRUE	moxR; MoxR-like ATPase [EC:3.6.3.-]	annotate	FALSE	d__Bacteria;p__Bacteroidota;c__Bacteroidia;o__Bacteroidales;f__Bacteroidaceae;g__Bacteroides	both	1120927.SAMN01087852.KE007365~355265-441135~standalone_virus_104	91.8306	93.6663	1.83569	0.980402	0.343626	0.285563	0.256635	1.78913	241	metabolic	Other	moxR; MoxR-like ATPase [EC:3.6.3.-]	0.653846	0.652174	0.191663		unassigned	none		unassigned		unassigned	TRUE	0.9		unassigned	Other	L1
IMGVR_UViG_2515154064_000001|2515154064|2515159714|8549-53169_60	IMGVR_UViG_2515154064_000001|2515154064|2515159714|8549-53169	gut		metabolic	K07085; putative transport protein	low	FALSE	TRUE	K07085; putative transport protein	annotate	FALSE	d__Bacteria;p__Bacteroidota;c__Bacteroidia;o__Bacteroidales;f__Bacteroidaceae;g__Bacteroides	de_novo	1125630.SAMN02602959.CP003200~1776419-1811079~standalone_virus_38	114.679	130.576	15.8966	0.878257	0.617066	0.435378	0.373934	0.815305	72	metabolic	Metabolic substrate transport	K07085; putative transport protein	0.7981	0.664894	0.306452	Metabolic substrate transport	L1	cluster	Metabolic substrate transport	L1		unassigned	TRUE	0.9	K07085; putative transport protein	specific	K07085; putative transport protein	specific
IMGVR_UViG_2515154064_000005|2515154064|2515159880|87095-128709_1	IMGVR_UViG_2515154064_000005|2515154064|2515159880|87095-128709	gut		regulatory	transcriptional repressor	high	TRUE	TRUE	transcriptional repressor	annotate	FALSE	d__Bacteria;p__Bacteroidota;c__Bacteroidia;o__Bacteroidales;f__Bacteroidaceae;g__Bacteroides	both	MN850656.1|fragment_1_1	27.111	31.6619	4.55096	0.856264	0.926702	0.915229	0.894501	1.28543	40	regulatory	Transcriptional regulation	transcriptional repressor	0.983668	0.964052	0.913043	transcriptional repressor	specific	cluster	transcriptional repressor	specific	transcriptional repressor	specific	TRUE	0.9	transcriptional repressor	specific	transcriptional repressor	specific
IMGVR_UViG_2515154064_000005|2515154064|2515159880|87095-128709_19	IMGVR_UViG_2515154064_000005|2515154064|2515159880|87095-128709	gut		unclassified	cyanobacterial phosphoribosylglycinamide formyltransferase	high	FALSE	TRUE	cyanobacterial phosphoribosylglycinamide formyltransferase	annotate	FALSE	d__Bacteria;p__Bacteroidota;c__Bacteroidia;o__Bacteroidales;f__Bacteroidaceae;g__Bacteroides	de_novo	IMGVR_UViG_3300006141_000026|3300006141|Ga0080704_1000069|fragment_3_18	71.6361	83.1814	11.5453	0.861203	0.934438	0.731899	0.630979	2.06012	52	metabolic	Other	Formyl transferase	0.961932	0.893443	0.83542	Formyl transferase	specific	embedding		unassigned	Formyl transferase	specific	TRUE	0.9	Formyl transferase	specific	Formyl transferase	specific
IMGVR_UViG_2515154065_000004|2515154065|2515159959|3-28920_16	IMGVR_UViG_2515154065_000004|2515154065|2515159959|3-28920	gut		physiological	Bacteriophage abortive infection AbiH	high	TRUE	TRUE	Bacteriophage abortive infection AbiH	annotate	FALSE	d__Bacteria;p__Bacteroidota;c__Bacteroidia;o__Bacteroidales;f__Bacteroidaceae;g__Bacteroides	both	circular_virus_1065685|fragment_2_10	14.9558	29.7351	14.7793	0.502967	0.951304	0.863668	0.749095	0.566848	97	physiological	Defense & anti-defense systems	Bacteriophage abortive infection AbiH	0.983668	0.994012	0.892655	Bacteriophage abortive infection AbiH	specific	embedding	Defense & anti-defense systems	L1	Bacteriophage abortive infection AbiH	specific	TRUE	0.9	Bacteriophage abortive infection AbiH	specific	Bacteriophage abortive infection AbiH	specific
IMGVR_UViG_2515154065_000004|2515154065|2515159959|3-28920_36	IMGVR_UViG_2515154065_000004|2515154065|2515159959|3-28920	gut		regulatory	transcriptional repressor	high	TRUE	TRUE	transcriptional repressor	annotate	FALSE	d__Bacteria;p__Bacteroidota;c__Bacteroidia;o__Bacteroidales;f__Bacteroidaceae;g__Bacteroides	both	UGV-GENOME-0231996_1|fragment_2_37	23.3664	29.8142	6.44775	0.783735	1	1	0.987852	1.68143	132	regulatory	Transcriptional regulation	transcriptional repressor	0.994056	0.996008	0.989754	transcriptional repressor	specific	cluster	transcriptional repressor	specific	transcriptional repressor	specific	TRUE	0.9	transcriptional repressor	specific	transcriptional repressor	specific
IMGVR_UViG_2515154065_000006|2515154065|2515159982|90321-133122_35	IMGVR_UViG_2515154065_000006|2515154065|2515159982|90321-133122	gut		unclassified	cyanobacterial phosphoribosylglycinamide formyltransferase	high	FALSE	TRUE	cyanobacterial phosphoribosylglycinamide formyltransferase	annotate	FALSE	d__Bacteria;p__Bacteroidota;c__Bacteroidia;o__Bacteroidales;f__Bacteroidaceae;g__Bacteroides	de_novo	circular_virus_948505|fragment_1_37	63.3398	81.414	18.0743	0.777996	0.953274	0.835377	0.750508	1.45089	30	metabolic	Other	Formyl transferase	0.983668	0.964052	0.892655	Formyl transferase	specific	embedding		unassigned	Formyl transferase	specific	TRUE	0.9	Formyl transferase	specific	Formyl transferase	specific
IMGVR_UViG_2515154065_000006|2515154065|2515159982|90321-133122_49	IMGVR_UViG_2515154065_000006|2515154065|2515159982|90321-133122	gut		unclassified	transposase	high	FALSE	TRUE	transposase	annotate	FALSE	d__Bacteria;p__Bacteroidota;c__Bacteroidia;o__Bacteroidales;f__Bacteroidaceae;g__Bacteroides	de_novo	circular_virus_1449974|fragment_1_16	56.6541	64.437	7.7829	0.879217	1	0.869138	0.804529	1.99351	35	regulatory	Transcriptional regulation	sigma factor	0.983668	0.981295	0.958005	sigma factor	specific	embedding		unassigned	sigma factor	specific	TRUE	0.9	sigma factor	specific	sigma factor	specific
IMGVR_UViG_2515154065_000006|2515154065|2515159982|90321-133122_53	IMGVR_UViG_2515154065_000006|2515154065|2515159982|90321-133122	gut		regulatory	transcriptional repressor	high	TRUE	TRUE	transcriptional repressor	annotate	FALSE	d__Bacteria;p__Bacteroidota;c__Bacteroidia;o__Bacteroidales;f__Bacteroidaceae;g__Bacteroides	both	UGV-GENOME-0303765|fragment_1_38	16.9441	21.3561	4.41199	0.793409	1	0.932624	0.922418	1.02403	51	regulatory	Transcriptional regulation	transcriptional repressor	0.985075	0.994012	0.958005	transcriptional repressor	specific	cluster	transcriptional repressor	specific	transcriptional repressor	specific	TRUE	0.9	transcriptional repressor	specific	transcriptional repressor	specific
IMGVR_UViG_2515154066_000001|2515154066|2515160141_20	IMGVR_UViG_2515154066_000001|2515154066|2515160141	gut		unclassified		high	FALSE	TRUE	toxin	specific	TRUE	d__Bacteria;p__Bacteroidota;c__Bacteroidia;o__Bacteroidales;f__Bacteroidaceae;g__Bacteroides	de_novo	circular_virus_958671|fragment_2_19	53.5837	57.9645	4.38074	0.924424	0.86124	0.871862	0.88013	1.54608	25	physiological	Toxin-antitoxin systems	toxin	0.942038	0.964052	0.894118	toxin	specific	embedding	Toxin-antitoxin systems	L1	toxin	specific	TRUE	0.9	toxin	specific	toxin	specific
IMGVR_UViG_2515154066_000006|2515154066|2515160149|20996-69843_38	IMGVR_UViG_2515154066_000006|2515154066|2515160149|20996-69843	gut		regulatory	anti-repressor Ant	high	TRUE	TRUE	anti-repressor Ant	annotate	FALSE	d__Bacteria;p__Bacteroidota;c__Bacteroidia;o__Bacteroidales;f__Bacteroidaceae;g__Bacteroides	both	circular_virus_222972|fragment_3_38	11.5386	15.876	4.33733	0.726799	1	0.987782	0.989549	1.27513	43	regulatory	Transcriptional regulation	anti-repressor Ant	1	0.997344	0.990021	anti-repressor Ant	specific	embedding	Transcriptional regulation	L1	anti-repressor Ant	specific	TRUE	0.9	anti-repressor Ant	specific	anti-repressor Ant	specific
IMGVR_UViG_2515154066_000006|2515154066|2515160149|20996-69843_39	IMGVR_UViG_2515154066_000006|2515154066|2515160149|20996-69843	gut		regulatory	Phage regulatory protein Rha (Phage_pRha)	high	TRUE	TRUE	Phage regulatory protein Rha (Phage_pRha)	annotate	FALSE	d__Bacteria;p__Bacteroidota;c__Bacteroidia;o__Bacteroidales;f__Bacteroidaceae;g__Bacteroides	both	UGV-GENOME-0354404|fragment_4_39	15.4406	15.648	0.207432	0.986744	0.564387	0.647326	0.68438	1.71575	8	regulatory	Transcriptional regulation	anti-repressor Ant	0.942038	0.885246	0.527273	Phage regulatory protein Rha (Phage_pRha)	specific	cluster	Phage regulatory protein Rha (Phage_pRha)	specific	Transcriptional regulation	L1	TRUE	0.9	Phage regulatory protein Rha (Phage_pRha)	specific	Phage regulatory protein Rha (Phage_pRha)	specific
IMGVR_UViG_2515154066_000007|2515154066|2515160154|7040-41339_5	IMGVR_UViG_2515154066_000007|2515154066|2515160154|7040-41339	gut		regulatory	transcriptional repressor	medium	TRUE	TRUE	transcriptional repressor	annotate	FALSE	d__Bacteria;p__Bacteroidota;c__Bacteroidia;o__Bacteroidales;f__Bacteroidaceae;g__Bacteroides	both	UGV-GENOME-0292307_1|fragment_1_4	16.211	18.7806	2.56956	0.86318	1	0.919856	0.914902	1.25172	57	regulatory	Transcriptional regulation	transcriptional repressor	0.985075	0.981295	0.958005	transcriptional repressor	specific	cluster	transcriptional repressor	specific	transcriptional repressor	specific	TRUE	0.9	transcriptional repressor	specific	transcriptional repressor	specific
IMGVR_UViG_2515154066_000010|2515154066|2515160212|29297-90041_24	IMGVR_UViG_2515154066_000010|2515154066|2515160212|29297-90041	gut		regulatory	parB, spo0J; ParB family transcriptional regulator, chromosome partitioning protein	high	TRUE	TRUE	parB, spo0J; ParB family transcriptional regulator, chromosome partitioning protein	annotate	FALSE	d__Bacteria;p__Bacteroidota;c__Bacteroidia;o__Bacteroidales;f__Bacteroidaceae;g__Bacteroides	both	circular_virus_569183|fragment_1_24	12.7313	13.3678	0.636485	0.952387	0.815685	0.738955	0.674631	0.701625	19	regulatory	Transcriptional regulation	parB, spo0J; ParB family transcriptional regulator, chromosome partitioning protein	0.961932	0.972452	0.892655	parB, spo0J; ParB family transcriptional regulator, chromosome partitioning protein	specific	cluster	parB, spo0J; ParB family transcriptional regulator, chromosome partitioning protein	specific	parB, spo0J; ParB family transcriptional regulator, chromosome partitioning protein	specific	TRUE	0.9	parB, spo0J; ParB family transcriptional regulator, chromosome partitioning protein	specific	parB, spo0J; ParB family transcriptional regulator, chromosome partitioning protein	specific
IMGVR_UViG_2515154066_000010|2515154066|2515160212|29297-90041_9	IMGVR_UViG_2515154066_000010|2515154066|2515160212|29297-90041	gut		regulatory	transcriptional regulator	medium	TRUE	TRUE	transcriptional regulator	annotate	FALSE	d__Bacteria;p__Bacteroidota;c__Bacteroidia;o__Bacteroidales;f__Bacteroidaceae;g__Bacteroides	both	UGV-GENOME-0317017_1|fragment_1_9	39.9789	46.5586	6.57972	0.858679	0.889858	0.845759	0.792182	2.38184	132	regulatory	Transcriptional regulation	transcriptional regulator	0.95302	0.909091	0.77095	transcriptional regulator	specific	cluster	transcriptional regulator	specific	Transcriptional regulation	L1	TRUE	0.9	transcriptional regulator	specific	transcriptional regulator	specific
IMGVR_UViG_2515154066_000014|2515154066|2515160422|31621-73228_26	IMGVR_UViG_2515154066_000014|2515154066|2515160422|31621-73228	gut		regulatory	DNA binding protein	high	TRUE	TRUE	DNA binding protein	annotate	FALSE	d__Bacteria;p__Bacteroidota;c__Bacteroidia;o__Bacteroidales;f__Bacteroidaceae;g__Bacteroides	both	UGV-GENOME-0268528|fragment_4_13	27.6033				1	1	1	1.18336	129	regulatory	Transcriptional regulation	DNA binding protein	0.994056	1	0.998152	DNA binding protein	specific	cluster	DNA binding protein	specific	DNA binding protein	specific	TRUE	0.9	DNA binding protein	specific	DNA binding protein	specific
IMGVR_UViG_2515154067_000004|2515154067|2515160432|95214-129513_46	IMGVR_UViG_2515154067_000004|2515154067|2515160432|95214-129513	gut		regulatory	transcriptional repressor	high	TRUE	TRUE	transcriptional repressor	annotate	FALSE	d__Bacteria;p__Bacteroidota;c__Bacteroidia;o__Bacteroidales;f__Bacteroidaceae;g__Bacteroides	both	UGV-GENOME-0304279|fragment_1_40	16.8781	19.6914	2.81325	0.857133	0.91407	0.928724	0.929609	0.942557	176	regulatory	Transcriptional regulation	transcriptional repressor	0.983668	0.964052	0.892655	transcriptional repressor	specific	cluster	transcriptional repressor	specific	transcriptional repressor	specific	TRUE	0.9	transcriptional repressor	specific	transcriptional repressor	specific
IMGVR_UViG_2515154067_000007|2515154067|2515160500|85739-146483_57	IMGVR_UViG_2515154067_000007|2515154067|2515160500|85739-146483	gut		regulatory	parB, spo0J; ParB family transcriptional regulator, chromosome partitioning protein	high	TRUE	TRUE	parB, spo0J; ParB family transcriptional regulator, chromosome partitioning protein	annotate	FALSE	d__Bacteria;p__Bacteroidota;c__Bacteroidia;o__Bacteroidales;f__Bacteroidaceae;g__Bacteroides	both	IMGVR_UViG_3300012349_000006|3300012349|Ga0137387_10000018|fragment_5_19	14.7146	17.1381	2.42351	0.85859	1	0.89967	0.824484	1.03077	34	regulatory	Transcriptional regulation	parB, spo0J; ParB family transcriptional regulator, chromosome partitioning protein	0.985075	0.991453	0.958005	parB, spo0J; ParB family transcriptional regulator, chromosome partitioning protein	specific	cluster	parB, spo0J; ParB family transcriptional regulator, chromosome partitioning protein	specific	parB, spo0J; ParB family transcriptional regulator, chromosome partitioning protein	specific	TRUE	0.9	parB, spo0J; ParB family transcriptional regulator, chromosome partitioning protein	specific	parB, spo0J; ParB family transcriptional regulator, chromosome partitioning protein	specific
IMGVR_UViG_2515154067_000007|2515154067|2515160500|85739-146483_72	IMGVR_UViG_2515154067_000007|2515154067|2515160500|85739-146483	gut		regulatory	transcriptional regulator	high	TRUE	TRUE	transcriptional regulator	annotate	FALSE	d__Bacteria;p__Bacteroidota;c__Bacteroidia;o__Bacteroidales;f__Bacteroidaceae;g__Bacteroides	both	circular_virus_1366055|fragment_1_3	27.5921				1	1	1	1.70482	37	regulatory	Transcriptional regulation	transcriptional regulator	1	1	0.998152	transcriptional regulator	specific	cluster	transcriptional regulator	specific	transcriptional regulator	specific	TRUE	0.9	transcriptional regulator	specific	transcriptional regulator	specific
IMGVR_UViG_2515154067_000008|2515154067|2515160506|57734-106581_38	IMGVR_UViG_2515154067_000008|2515154067|2515160506|57734-106581	gut		regulatory	anti-repressor Ant	high	TRUE	TRUE	anti-repressor Ant	annotate	FALSE	d__Bacteria;p__Bacteroidota;c__Bacteroidia;o__Bacteroidales;f__Bacteroidaceae;g__Bacteroides	both	circular_virus_222972|fragment_3_38	11.5316	15.8073	4.27571	0.72951	1	0.987379	0.9892	1.27435	43	regulatory	Transcriptional regulation	anti-repressor Ant	1	0.997344	0.990021	anti-repressor Ant	specific	embedding	Transcriptional regulation	L1	anti-repressor Ant	specific	TRUE	0.9	anti-repressor Ant	specific	anti-repressor Ant	specific
IMGVR_UViG_2515154067_000008|2515154067|2515160506|57734-106581_39	IMGVR_UViG_2515154067_000008|2515154067|2515160506|57734-106581	gut		regulatory	Phage regulatory protein Rha (Phage_pRha)	high	TRUE	TRUE	Phage regulatory protein Rha (Phage_pRha)	annotate	FALSE	d__Bacteria;p__Bacteroidota;c__Bacteroidia;o__Bacteroidales;f__Bacteroidaceae;g__Bacteroides	both	UGV-GENOME-0354404|fragment_4_39	15.5397	15.6648	0.125151	0.992011	0.564322	0.647193	0.690774	1.72677	8	regulatory	Transcriptional regulation	anti-repressor Ant	0.942038	0.885246	0.512346	Phage regulatory protein Rha (Phage_pRha)	specific	cluster	Phage regulatory protein Rha (Phage_pRha)	specific	Transcriptional regulation	L1	TRUE	0.9	Phage regulatory protein Rha (Phage_pRha)	specific	Phage regulatory protein Rha (Phage_pRha)	specific
IMGVR_UViG_2515154067_000010|2515154067|2515160557|58676-87454_12	IMGVR_UViG_2515154067_000010|2515154067|2515160557|58676-87454	gut		unclassified		high	FALSE	TRUE	toxin	specific	TRUE	d__Bacteria;p__Bacteroidota;c__Bacteroidia;o__Bacteroidales;f__Bacteroidaceae;g__Bacteroides	de_novo	UGV-GENOME-0293442_1|fragment_1_12	47.3589	63.4992	16.1403	0.745819	1	0.977072	0.964104	2.32095	13	physiological	Toxin-antitoxin systems	toxin	0.994056	0.996008	0.982659	toxin	specific	embedding	Toxin-antitoxin systems	L1	toxin	specific	TRUE	0.9	toxin	specific	toxin	specific
IMGVR_UViG_2515154067_000011|2515154067|2515160635|12246-53853_20	IMGVR_UViG_2515154067_000011|2515154067|2515160635|12246-53853	gut		regulatory	DNA binding protein	high	TRUE	TRUE	DNA binding protein	annotate	FALSE	d__Bacteria;p__Bacteroidota;c__Bacteroidia;o__Bacteroidales;f__Bacteroidaceae;g__Bacteroides	both	UGV-GENOME-0293171_1|fragment_3_20	12.3493	28.5449	16.1956	0.432627	1	1	0.995591	0.514684	277	regulatory	Transcriptional regulation	DNA binding protein	0.985075	1	0.994975	DNA binding protein	specific	cluster	DNA binding protein	specific	DNA binding protein	specific	TRUE	0.9	DNA binding protein	specific	DNA binding protein	specific
IMGVR_UViG_2515154120_000001|2515154120|2515164467_4	IMGVR_UViG_2515154120_000001|2515154120|2515164467	gut	Oral cavity	unclassified		high	FALSE	TRUE	transcriptional regulator	specific	TRUE	d__Bacteria;p__Fusobacteriota;c__Fusobacteriia;o__Fusobacteriales;f__Leptotrichiaceae;g__Leptotrichia	de_novo	circular_virus_1045710|fragment_2_4	9.7651	15.2104	5.4453	0.642001	1	1	0.996005	0.849966	7	regulatory	Transcriptional regulation	transcriptional regulator	1	1	0.998152	transcriptional regulator	specific	embedding	Transcriptional regulation	L1	transcriptional regulator	specific	TRUE	0.9	transcriptional regulator	specific	transcriptional regulator	specific
IMGVR_UViG_2515154120_000002|2515154120|2515164468_2	IMGVR_UViG_2515154120_000002|2515154120|2515164468	gut	Oral cavity	regulatory	Rha-like transcriptional regulator	high	TRUE	TRUE	Rha-like transcriptional regulator	annotate	FALSE	d__Bacteria;p__Fusobacteriota;c__Fusobacteriia;o__Fusobacteriales;f__Leptotrichiaceae;g__Leptotrichia	both	IMGVR_UViG_3300032254_000021|3300032254|Ga0316208_1000748|fragment_1_2	21.1125	23.8675	2.75495	0.884573	0.781442	0.686512	0.618174	1.98091	16	regulatory	Transcriptional regulation	anti-repressor	0.926966	0.817045	0.626271	regulatory	category	embedding		unassigned	regulatory	category	TRUE	0.9	Transcriptional regulation	L1	anti-repressor	specific
IMGVR_UViG_2515154133_000001|2515154133|2515165354|239412-287284_26	IMGVR_UViG_2515154133_000001|2515154133|2515165354|239412-287284	soil		unclassified		high	FALSE	TRUE		unassigned	TRUE	d__Bacteria;p__Bacteroidota;c__Bacteroidia;o__Cytophagales;f__Spirosomataceae;g__Spirosoma	de_novo	circular_virus_455709|fragment_3_13	68.0862	71.0839	2.99773	0.957828	0.593466	0.427036	0.375423	1.89386	30	physiological	Toxin-antitoxin systems	higA-1; antitoxin HigA-1	0.809325	0.664894	0.346939		unassigned	none		unassigned		unassigned	TRUE	0.9	physiological	category	Toxin-antitoxin systems	L1
IMGVR_UViG_2515154142_000001|2515154142|2515166146_43	IMGVR_UViG_2515154142_000001|2515154142|2515166146	soil		metabolic	E2.1.1.77, pcm; protein-L-isoaspartate(D-aspartate) O-methyltransferase [EC:2.1.1.77]	medium	TRUE	TRUE	E2.1.1.77, pcm; protein-L-isoaspartate(D-aspartate) O-methyltransferase [EC:2.1.1.77]	annotate	FALSE	d__Bacteria;p__Actinomycetota;c__Actinomycetes;o__Streptomycetales;f__Streptomycetaceae;g__Streptomyces	both	IMGVR_UViG_3300018719_000002|3300018719|Ga0193596_1000054|fragment_4_55	52.8974	54.4146	1.51716	0.972119	0.616205	0.539438	0.500956	1.93492	8	metabolic	Phosphorus metabolism	phoH2; PhoH-like ATPase	0.864407	0.765347	0.626271	E2.1.1.77, pcm; protein-L-isoaspartate(D-aspartate) O-methyltransferase [EC:2.1.1.77]	specific	cluster	E2.1.1.77, pcm; protein-L-isoaspartate(D-aspartate) O-methyltransferase [EC:2.1.1.77]	specific		unassigned	TRUE	0.9	E2.1.1.77, pcm; protein-L-isoaspartate(D-aspartate) O-methyltransferase [EC:2.1.1.77]	specific	E2.1.1.77, pcm; protein-L-isoaspartate(D-aspartate) O-methyltransferase [EC:2.1.1.77]	specific
IMGVR_UViG_2515154142_000002|2515154142|2515166173_8	IMGVR_UViG_2515154142_000002|2515154142|2515166173	soil		regulatory	Transcription factor WhiB	high	TRUE	TRUE	Transcription factor WhiB	annotate	FALSE	d__Bacteria;p__Actinomycetota;c__Actinomycetes;o__Streptomycetales;f__Streptomycetaceae;g__Streptomyces	both	IMGVR_UViG_3300025872_000567|3300025872|Ga0208783_10001200|fragment_1_8	12.084	14.9975	2.91353	0.805732	0.903757	0.900234	0.898752	1.16248	26	regulatory	Transcriptional regulation	Transcription factor WhiB	0.97028	0.964052	0.864903	transcriptional regulator WhiB-like	specific	cluster	transcriptional regulator WhiB-like	specific	Transcription factor WhiB	specific	TRUE	0.9	transcriptional regulator WhiB-like	specific	transcriptional regulator WhiB-like	specific
IMGVR_UViG_2515154151_000001|2515154151|2515166710|43512-89157_1	IMGVR_UViG_2515154151_000001|2515154151|2515166710|43512-89157	soil		metabolic	metX; homoserine O-acetyltransferase/O-succinyltransferase [EC:2.3.1.31 2.3.1.46]	low	FALSE	TRUE	metX; homoserine O-acetyltransferase/O-succinyltransferase [EC:2.3.1.31 2.3.1.46]	annotate	FALSE	d__Bacteria;p__Bacteroidota;c__Bacteroidia;o__Bacteroidales;f__Bacteroidaceae;g__Bacteroides	de_novo	fragment_11281_1	127.827	135.152	7.3251	0.945801	0.437081	0.227337	0.183253	1.39801	11	metabolic	Carbohydrate metabolism	pps, ppsA; pyruvate, water dikinase [EC:2.7.9.2]	0.653846	0.239493	0.0454545	metX; homoserine O-acetyltransferase/O-succinyltransferase [EC:2.3.1.31 2.3.1.46]	specific	cluster	metX; homoserine O-acetyltransferase/O-succinyltransferase [EC:2.3.1.31 2.3.1.46]	specific		unassigned	TRUE	0.9	metX; homoserine O-acetyltransferase/O-succinyltransferase [EC:2.3.1.31 2.3.1.46]	specific	metX; homoserine O-acetyltransferase/O-succinyltransferase [EC:2.3.1.31 2.3.1.46]	specific
IMGVR_UViG_2515154151_000002|2515154151|2515166711|1010-68876_14	IMGVR_UViG_2515154151_000002|2515154151|2515166711|1010-68876	soil		metabolic	speD, AMD1; S-adenosylmethionine decarboxylase [EC:4.1.1.50]	high	TRUE	TRUE	speD, AMD1; S-adenosylmethionine decarboxylase [EC:4.1.1.50]	annotate	FALSE	d__Bacteria;p__Bacteroidota;c__Bacteroidia;o__Cytophagales;f__Spirosomataceae;g__Spirosoma	both	IMGVR_UViG_3300025282_000142|3300025282|Ga0208030_1000356|fragment_2_16	69.9651	84.838	14.8729	0.824691	0.898524	0.809793	0.731495	1.08441	23	metabolic	Amino acid metabolism	speD, AMD1; S-adenosylmethionine decarboxylase [EC:4.1.1.50]	0.961932	0.94109	0.709236	Amino acid metabolism	L1	embedding		unassigned	Amino acid metabolism	L1	TRUE	0.9	speD, AMD1; S-adenosylmethionine decarboxylase [EC:4.1.1.50]	specific	speD, AMD1; S-adenosylmethionine decarboxylase [EC:4.1.1.50]	specific
IMGVR_UViG_2515154151_000002|2515154151|2515166711|1010-68876_32	IMGVR_UViG_2515154151_000002|2515154151|2515166711|1010-68876	soil		regulatory	hipB; HTH-type transcriptional regulator / antitoxin HipB	high	TRUE	TRUE	hipB; HTH-type transcriptional regulator / antitoxin HipB	annotate	FALSE	d__Bacteria;p__Bacteroidota;c__Bacteroidia;o__Cytophagales;f__Spirosomataceae;g__Spirosoma	both	Monaco_MBA1062_NODE_16_length_36540_cov_25.798273|fragment_1_32	51.1271	59.4488	8.32172	0.860019	0.845625	0.732884	0.643981	0.979764	30	regulatory	Transcriptional regulation	transcriptional regulator	0.942038	0.87395	0.688312	Transcriptional regulation	L1	embedding		unassigned	Transcriptional regulation	L1	TRUE	0.9	Transcriptional regulation	L1	transcriptional regulator	specific
IMGVR_UViG_2515154151_000002|2515154151|2515166711|1010-68876_34	IMGVR_UViG_2515154151_000002|2515154151|2515166711|1010-68876	soil		regulatory	anti-repressor	high	TRUE	TRUE	anti-repressor	annotate	FALSE	d__Bacteria;p__Bacteroidota;c__Bacteroidia;o__Cytophagales;f__Spirosomataceae;g__Spirosoma	both	MW924497.1|fragment_1_34	34.5649	35.714	1.14909	0.967825	0.470115	0.378392	0.387574	2.0822	3	regulatory	Transcriptional regulation	anti-repressor	0.827448	0.550459	0.358566		unassigned	none		unassigned		unassigned	TRUE	0.9	regulatory	category	Transcriptional regulation	L1
IMGVR_UViG_2515154151_000002|2515154151|2515166711|1010-68876_46	IMGVR_UViG_2515154151_000002|2515154151|2515166711|1010-68876	soil		regulatory	hipB; HTH-type transcriptional regulator / antitoxin HipB	high	TRUE	TRUE	hipB; HTH-type transcriptional regulator / antitoxin HipB	annotate	FALSE	d__Bacteria;p__Bacteroidota;c__Bacteroidia;o__Cytophagales;f__Spirosomataceae;g__Spirosoma	both	Station180_ZZZ_ALL_assembly_NODE_1712_length_32980_cov_3.851632|fragment_2_5	152.416	154.543	2.12698	0.986237	0.463609	0.330779	0.304283	1.05132	9	regulatory	Transcriptional regulation	transcriptional regulator	0.783677	0.588529	0.346939		unassigned	none		unassigned		unassigned	TRUE	0.9		unassigned	Transcriptional regulation	L1
IMGVR_UViG_2515154151_000002|2515154151|2515166711|1010-68876_48	IMGVR_UViG_2515154151_000002|2515154151|2515166711|1010-68876	soil		regulatory	anti-repressor Ant	high	TRUE	TRUE	anti-repressor Ant	annotate	FALSE	d__Bacteria;p__Bacteroidota;c__Bacteroidia;o__Cytophagales;f__Spirosomataceae;g__Spirosoma	both	circular_virus_1323171|fragment_1_9	17.2874	18.122	0.834599	0.953945	0.650596	0.530154	0.544567	1.21322	29	regulatory	Transcriptional regulation	anti-repressor Ant	0.926966	0.94109	0.631447	Transcriptional regulation	L1	cluster	Transcriptional regulation	L1	Transcriptional regulation	L1	TRUE	0.9	anti-repressor	specific	anti-repressor	specific
IMGVR_UViG_2515154151_000002|2515154151|2515166711|1010-68876_87	IMGVR_UViG_2515154151_000002|2515154151|2515166711|1010-68876	soil		regulatory	transcriptional repressor	high	TRUE	FALSE	transcriptional repressor	annotate	FALSE	d__Bacteria;p__Bacteroidota;c__Bacteroidia;o__Cytophagales;f__Spirosomataceae;g__Spirosoma	annotate	fragment_26800_27	98.6715	105.722	7.05073	0.933309	0.37483	0.227572	0.183597	1.02015	13204	regulatory	Transcriptional regulation	Transcriptional repressor NrdR-like, N-terminal domain	0.585185	0.374147	0.0310811		unassigned	none		unassigned		unassigned	TRUE	0.9		unassigned	regulatory	category
IMGVR_UViG_2515154168_000001|2515154168|2515167798_1	IMGVR_UViG_2515154168_000001|2515154168|2515167798	gut	Large intestine	regulatory	regulator of chromosome condensation	high	TRUE	FALSE	regulator of chromosome condensation	annotate	FALSE	d__Bacteria;p__Bacillota;c__Clostridia;o__Peptostreptococcales;f__Peptostreptococcaceae;g__Clostridioides	annotate	IMGVR_UViG_GVMAG-S-1035414-12_000001|3300025390|Ga0208743_1000379|fragment_1_1	180.312	181.152	0.839417	0.995366	0.3202	0.197506	0.163561	0.909191	11	metabolic	Amino acid metabolism	speE, SRM, SPE3; spermidine synthase [EC:2.5.1.16]	0.585185	0.270393	0.0506555		unassigned	none		unassigned		unassigned	TRUE	0.9		unassigned	metabolic	category
IMGVR_UViG_2515154168_000003|2515154168|2515167784_24	IMGVR_UViG_2515154168_000003|2515154168|2515167784	gut	Large intestine	regulatory	transcriptional regulator	high	TRUE	TRUE	transcriptional regulator	annotate	FALSE	d__Bacteria;p__Bacillota;c__Clostridia;o__Peptostreptococcales;f__Peptostreptococcaceae;g__Clostridioides	both	UGV-GENOME-0260963_1|fragment_2_24	13.2397				1	1	1	1.45941	29	regulatory	Transcriptional regulation	transcriptional regulator	1	1	0.998152	transcriptional regulator	specific	embedding	Transcriptional regulation	L1	transcriptional regulator	specific	TRUE	0.9	transcriptional regulator	specific	transcriptional regulator	specific
IMGVR_UViG_2515154168_000003|2515154168|2515167784_46	IMGVR_UViG_2515154168_000003|2515154168|2515167784	gut	Large intestine	regulatory	transcriptional regulator	medium	TRUE	TRUE	transcriptional regulator	annotate	FALSE	d__Bacteria;p__Bacillota;c__Clostridia;o__Peptostreptococcales;f__Peptostreptococcaceae;g__Clostridioides	both	UGV-GENOME-0268475|fragment_1_74	116.456	158.265	41.8091	0.735828	0.905784	0.820621	0.760669	1.40699	13	regulatory	Transcriptional regulation	K10947; PadR family transcriptional regulator	0.983668	0.87395	0.631447	transcriptional regulator	specific	cluster	transcriptional regulator	specific	Transcriptional regulation	L1	TRUE	0.9	blaI; BlaI family transcriptional regulator, penicillinase repressor	specific	blaI; BlaI family transcriptional regulator, penicillinase repressor	specific
IMGVR_UViG_2515154168_000004|2515154168|2515167772_105	IMGVR_UViG_2515154168_000004|2515154168|2515167772	gut	Large intestine	physiological	anti-restriction protein	medium	TRUE	TRUE	anti-restriction protein	annotate	FALSE	d__Bacteria;p__Bacillota;c__Clostridia;o__Peptostreptococcales;f__Peptostreptococcaceae;g__Clostridioides	both	UGV-GENOME-0301841_1|fragment_2_17	24.0734	34.9143	10.8408	0.689501	0.886309	0.808603	0.753357	0.629	21	physiological	Defense & anti-defense systems	Antirestriction protein (ArdA)	0.985075	0.943396	0.83542	Antirestriction protein (ArdA)	specific	embedding	Defense & anti-defense systems	L1	Antirestriction protein (ArdA)	specific	TRUE	0.9	Antirestriction protein (ArdA)	specific	Antirestriction protein (ArdA)	specific
IMGVR_UViG_2515154168_000004|2515154168|2515167772_116	IMGVR_UViG_2515154168_000004|2515154168|2515167772	gut	Large intestine	regulatory	sigma factor	high	TRUE	FALSE	sigma factor	annotate	FALSE	d__Bacteria;p__Bacillota;c__Clostridia;o__Peptostreptococcales;f__Peptostreptococcaceae;g__Clostridioides	annotate	UGV-GENOME-0373718|fragment_2_128	162.407	177.2	14.7925	0.916521	0.527821	0.382564	0.325523	2.18899	50	regulatory	Transcriptional regulation	sigma factor	0.737079	0.374147	0.120513	sigma factor	specific	cluster	sigma factor	specific		unassigned	TRUE	0.9	sigma factor	specific	sigma factor	specific
IMGVR_UViG_2515154168_000004|2515154168|2515167772_117	IMGVR_UViG_2515154168_000004|2515154168|2515167772	gut	Large intestine	unclassified		high	FALSE	TRUE	Transcriptional regulation	L1	TRUE	d__Bacteria;p__Bacillota;c__Clostridia;o__Peptostreptococcales;f__Peptostreptococcaceae;g__Clostridioides	de_novo	KJ451625.1|fragment_4_70	147.712	169.213	21.5017	0.872931	0.822131	0.757168	0.688195	0.963853	22	regulatory	Transcriptional regulation	DNA binding protein	0.926966	0.87395	0.709236	Transcriptional regulation	L1	embedding		unassigned	Transcriptional regulation	L1	TRUE	0.9	DNA binding protein	specific	DNA binding protein	specific
IMGVR_UViG_2515154168_000004|2515154168|2515167772_137	IMGVR_UViG_2515154168_000004|2515154168|2515167772	gut	Large intestine	regulatory	K07729; putative transcriptional regulator	medium	TRUE	TRUE	K07729; putative transcriptional regulator	annotate	FALSE	d__Bacteria;p__Bacillota;c__Clostridia;o__Peptostreptococcales;f__Peptostreptococcaceae;g__Clostridioides	both	IMGVR_UViG_3300006143_000048|3300006143|Ga0080706_1000230|fragment_1_25	107.778	111.981	4.20313	0.962466	0.40395	0.413791	0.364844	1.1177	25	regulatory	Transcriptional regulation	Helix-turn-helix	0.827448	0.765347	0.368167	rghR; HTH-type transcriptional regulator, competence development regulator	specific	cluster	rghR; HTH-type transcriptional regulator, competence development regulator	specific		unassigned	TRUE	0.9	rghR; HTH-type transcriptional regulator, competence development regulator	specific	rghR; HTH-type transcriptional regulator, competence development regulator	specific
IMGVR_UViG_2515154168_000004|2515154168|2515167772_139	IMGVR_UViG_2515154168_000004|2515154168|2515167772	gut	Large intestine	regulatory	anti-repressor Ant	high	TRUE	TRUE	anti-repressor Ant	annotate	FALSE	d__Bacteria;p__Bacillota;c__Clostridia;o__Peptostreptococcales;f__Peptostreptococcaceae;g__Clostridioides	both	UGV-GENOME-0238987_1|fragment_1_44	46.7033	53.5076	6.80432	0.872835	0.925673	0.792314	0.755356	1.24868	42	regulatory	Transcriptional regulation	anti-repressor Ant	0.961932	0.94109	0.864903	anti-repressor Ant	specific	cluster	anti-repressor Ant	specific	anti-repressor Ant	specific	TRUE	0.9	anti-repressor Ant	specific	anti-repressor Ant	specific
IMGVR_UViG_2515154168_000004|2515154168|2515167772_148	IMGVR_UViG_2515154168_000004|2515154168|2515167772	gut	Large intestine	unclassified	RCC1-like domain	high	FALSE	TRUE	RCC1-like domain	annotate	FALSE	d__Bacteria;p__Bacillota;c__Clostridia;o__Peptostreptococcales;f__Peptostreptococcaceae;g__Clostridioides	de_novo	LR796178.1|fragment_3_119	95.1124	97.2882	2.1758	0.977635	0.436528	0.337146	0.318447	1.6178	29	regulatory	Transcriptional regulation	RCC1; regulator of chromosome condensation	0.809325	0.656818	0.277219		unassigned	none		unassigned		unassigned	TRUE	0.9	regulatory	category	Transcriptional regulation	L1
IMGVR_UViG_2515154168_000004|2515154168|2515167772_51	IMGVR_UViG_2515154168_000004|2515154168|2515167772	gut	Large intestine	metabolic	nrdG; anaerobic ribonucleoside-triphosphate reductase activating protein [EC:1.97.1.4]	medium	TRUE	TRUE	nrdG; anaerobic ribonucleoside-triphosphate reductase activating protein [EC:1.97.1.4]	annotate	FALSE	d__Bacteria;p__Bacillota;c__Clostridia;o__Peptostreptococcales;f__Peptostreptococcaceae;g__Clostridioides	both	MF547663.1|fragment_5_54	9.7857	15.0214	5.23571	0.65145	1	1	0.988268	0.996463	34	metabolic	Other	nrdG; anaerobic ribonucleoside-triphosphate reductase activating protein [EC:1.97.1.4]	1	1	0.994975	nrdG; anaerobic ribonucleoside-triphosphate reductase activating protein [EC:1.97.1.4]	specific	cluster	nrdG; anaerobic ribonucleoside-triphosphate reductase activating protein [EC:1.97.1.4]	specific	nrdG; anaerobic ribonucleoside-triphosphate reductase activating protein [EC:1.97.1.4]	specific	TRUE	0.9	nrdG; anaerobic ribonucleoside-triphosphate reductase activating protein [EC:1.97.1.4]	specific	nrdG; anaerobic ribonucleoside-triphosphate reductase activating protein [EC:1.97.1.4]	specific
IMGVR_UViG_2515154168_000004|2515154168|2515167772_68	IMGVR_UViG_2515154168_000004|2515154168|2515167772	gut	Large intestine	regulatory	anti-repressor Ant	high	TRUE	TRUE	anti-repressor Ant	annotate	FALSE	d__Bacteria;p__Bacillota;c__Clostridia;o__Peptostreptococcales;f__Peptostreptococcaceae;g__Clostridioides	both	UGV-GENOME-0236779|fragment_2_33	27.6795	28.0219	0.342369	0.987782	0.448825	0.541718	0.548665	1.8403	8	regulatory	Transcriptional regulation	anti-repressor Ant	0.880553	0.87395	0.626271	Transcriptional regulation	L1	cluster	Transcriptional regulation	L1	Transcriptional regulation	L1	TRUE	0.9	anti-repressor Ant	specific	anti-repressor Ant	specific
IMGVR_UViG_2515154168_000004|2515154168|2515167772_83	IMGVR_UViG_2515154168_000004|2515154168|2515167772	gut	Large intestine	physiological	Doc-like toxin	medium	TRUE	TRUE	Doc-like toxin	annotate	FALSE	d__Bacteria;p__Bacillota;c__Clostridia;o__Peptostreptococcales;f__Peptostreptococcaceae;g__Clostridioides	both	MK977705.1|fragment_3_113	46.5399	50.3118	3.7719	0.92503	0.884176	0.917362	0.800634	2.32038	57	physiological	Toxin-antitoxin systems	Doc-like toxin	0.942038	0.94109	0.892655	Doc-like toxin	specific	embedding	Toxin-antitoxin systems	L1	Doc-like toxin	specific	TRUE	0.9	Doc-like toxin	specific	Doc-like toxin	specific
IMGVR_UViG_2515154168_000009|2515154168|2515167768|2-43785_12	IMGVR_UViG_2515154168_000009|2515154168|2515167768|2-43785	gut	Large intestine	regulatory	anti-repressor Ant	high	TRUE	TRUE	anti-repressor Ant	annotate	FALSE	d__Bacteria;p__Bacillota;c__Clostridia;o__Peptostreptococcales;f__Peptostreptococcaceae;g__Clostridioides	both	IMGVR_UViG_2571042872_000004|2571042872|2571155064|fragment_2_15	97.4916	111.736	14.2439	0.872521	0.804097	0.664381	0.596781	1.56415	137	regulatory	Transcriptional regulation	transcriptional regulator	0.887136	0.765347	0.512346	anti-repressor Ant	specific	cluster	anti-repressor Ant	specific		unassigned	TRUE	0.9	anti-repressor Ant	specific	anti-repressor Ant	specific
IMGVR_UViG_2515154168_000009|2515154168|2515167768|2-43785_37	IMGVR_UViG_2515154168_000009|2515154168|2515167768|2-43785	gut	Large intestine	unclassified	anti-repressor	high	FALSE	TRUE	anti-repressor	annotate	FALSE	d__Bacteria;p__Bacillota;c__Clostridia;o__Peptostreptococcales;f__Peptostreptococcaceae;g__Clostridioides	de_novo	Monaco_MBA1760_NODE_4_length_83468_cov_47.855790|fragment_3_37	35.5145	37.0432	1.52874	0.958731	0.549826	0.46163	0.472294	2.34915	17	regulatory	Transcriptional regulation	anti-repressor	0.887136	0.816078	0.512346	anti-repressor	specific	cluster	anti-repressor	specific		unassigned	TRUE	0.9	anti-repressor	specific	anti-repressor	specific
IMGVR_UViG_2515154168_000009|2515154168|2515167768|2-43785_38	IMGVR_UViG_2515154168_000009|2515154168|2515167768|2-43785	gut	Large intestine	unclassified	transcriptional regulator	high	FALSE	TRUE	transcriptional regulator	annotate	FALSE	d__Bacteria;p__Bacillota;c__Clostridia;o__Peptostreptococcales;f__Peptostreptococcaceae;g__Clostridioides	de_novo	1121315.SAMN02440434.KB892635~100142-149238~standalone_virus_38	15.7448	22.0494	6.30455	0.714072	1	0.990556	0.988256	1.07522	24	regulatory	Transcriptional regulation	transcriptional regulator	1	1	0.989754	transcriptional regulator	specific	cluster	transcriptional regulator	specific	transcriptional regulator	specific	TRUE	0.9	transcriptional regulator	specific	transcriptional regulator	specific
IMGVR_UViG_2515154168_000009|2515154168|2515167768|2-43785_39	IMGVR_UViG_2515154168_000009|2515154168|2515167768|2-43785	gut	Large intestine	unclassified	anti-repressor	high	FALSE	TRUE	anti-repressor	annotate	FALSE	d__Bacteria;p__Bacillota;c__Clostridia;o__Peptostreptococcales;f__Peptostreptococcaceae;g__Clostridioides	de_novo	circular_virus_1311493|fragment_3_39	13.4143	14.9574	1.54307	0.896835	0.675006	0.549149	0.492824	1.46698	11	regulatory	Transcriptional regulation	transcriptional regulator	0.887136	0.652174	0.298319	anti-repressor	specific	cluster	anti-repressor	specific		unassigned	TRUE	0.9	anti-repressor	specific	anti-repressor	specific
IMGVR_UViG_2515154168_000009|2515154168|2515167768|2-43785_46	IMGVR_UViG_2515154168_000009|2515154168|2515167768|2-43785	gut	Large intestine	regulatory	Nucleoid-associated protein YejK	high	TRUE	TRUE	Nucleoid-associated protein YejK	annotate	FALSE	d__Bacteria;p__Bacillota;c__Clostridia;o__Peptostreptococcales;f__Peptostreptococcaceae;g__Clostridioides	both	UGV-GENOME-0278323|fragment_2_31	17.8471	29.2428	11.3956	0.610309	1	0.962075	0.858325	0.892232	38	regulatory	Chromatin/nucleoid organization & epigenetic regulation	Nucleoid-associated protein YejK	0.998426	0.997344	0.989754	Nucleoid-associated protein YejK	specific	cluster	Nucleoid-associated protein YejK	specific	Nucleoid-associated protein YejK	specific	TRUE	0.9	Nucleoid-associated protein YejK	specific	Nucleoid-associated protein YejK	specific
IMGVR_UViG_2515154168_000009|2515154168|2515167768|2-43785_66	IMGVR_UViG_2515154168_000009|2515154168|2515167768|2-43785	gut	Large intestine	regulatory	anti-repressor Ant	high	TRUE	TRUE	anti-repressor Ant	annotate	FALSE	d__Bacteria;p__Bacillota;c__Clostridia;o__Peptostreptococcales;f__Peptostreptococcaceae;g__Clostridioides	both	UGV-GENOME-0344816|fragment_2_63	9.89719	10.2768	0.3796	0.963062	0.304838	0.221922	0.191138	1.72566	27	regulatory	Transcriptional regulation	antB; anti-repressor protein	0.752588	0.497197	0.0540811	anti-repressor Ant	specific	cluster	anti-repressor Ant	specific		unassigned	TRUE	0.9	anti-repressor Ant	specific	anti-repressor Ant	specific
IMGVR_UViG_2515154168_000009|2515154168|2515167768|2-43785_70	IMGVR_UViG_2515154168_000009|2515154168|2515167768|2-43785	gut	Large intestine	metabolic	aroK, aroL; shikimate kinase [EC:2.7.1.71]	high	TRUE	TRUE	aroK, aroL; shikimate kinase [EC:2.7.1.71]	annotate	FALSE	d__Bacteria;p__Bacillota;c__Clostridia;o__Peptostreptococcales;f__Peptostreptococcaceae;g__Clostridioides	both	fragment_11863_28	79.0296	83.8355	4.80588	0.942675	0.55399	0.55311	0.569295	0.968476	52	regulatory	Transcriptional regulation	Helix-turn-helix	0.880553	0.87395	0.709236	Transcriptional regulation	L1	cluster	Transcriptional regulation	L1	Transcriptional regulation	L1	TRUE	0.9	Helix-turn-helix	specific	Helix-turn-helix	specific
IMGVR_UViG_2515154168_000009|2515154168|2515167768|2-43785_71	IMGVR_UViG_2515154168_000009|2515154168|2515167768|2-43785	gut	Large intestine	unclassified		high	FALSE	TRUE	Transcriptional regulation	L1	TRUE	d__Bacteria;p__Bacillota;c__Clostridia;o__Peptostreptococcales;f__Peptostreptococcaceae;g__Clostridioides	de_novo	circular_virus_693680|fragment_1_71	80.5047	81.6055	1.10078	0.986511	0.364936	0.243072	0.220597	0.759428	41	metabolic	Amino acid metabolism	alaA; alanine-synthesizing transaminase [EC:2.6.1.66] [EC:2.6.1.2]; K10907; aminotransferase [EC:2.6.1.-]	0.737079	0.637523	0.191663	Transcriptional regulation	L1	cluster	Transcriptional regulation	L1		unassigned	TRUE	0.9	Helix-turn-helix	specific	Helix-turn-helix	specific
IMGVR_UViG_2515154168_000009|2515154168|2515167768|2-43785_73	IMGVR_UViG_2515154168_000009|2515154168|2515167768|2-43785	gut	Large intestine	unclassified		high	FALSE	TRUE	Transcriptional regulation	L1	TRUE	d__Bacteria;p__Bacillota;c__Clostridia;o__Peptostreptococcales;f__Peptostreptococcaceae;g__Clostridioides	de_novo	circular_virus_382047|fragment_1_72	121.629	146.428	24.7993	0.830638	0.854082	0.786004	0.735988	0.851153	124	regulatory	Transcriptional regulation	Helix-turn-helix	0.88777	0.87395	0.689474	Transcriptional regulation	L1	embedding		unassigned	Transcriptional regulation	L1	TRUE	0.9	Transcriptional regulation	L1	Helix-turn-helix	specific
IMGVR_UViG_2515154175_000001|2515154175|2515168368|135925-192761_3	IMGVR_UViG_2515154175_000001|2515154175|2515168368|135925-192761	soil		regulatory	SOS response associated peptidase (SRAP)	high	TRUE	TRUE	SOS response associated peptidase (SRAP)	annotate	FALSE	d__Bacteria;p__Bacteroidota;c__Bacteroidia;o__Chitinophagales;f__Chitinophagaceae;g__Niabella	both	IMGVR_UViG_3300025273_000001|3300025273|Ga0209673_1000510|fragment_1_3	15.0702	27.4828	12.4125	0.548352	1	0.931032	0.829173	0.611279	105	regulatory	Signal transduction & two-component systems	SOS response associated peptidase (SRAP)	0.983668	0.994687	0.958005	SOS response associated peptidase (SRAP)	specific	embedding	Signal transduction & two-component systems	L1	SOS response associated peptidase (SRAP)	specific	TRUE	0.9	SOS response associated peptidase (SRAP)	specific	SOS response associated peptidase (SRAP)	specific
IMGVR_UViG_2515154175_000001|2515154175|2515168368|135925-192761_60	IMGVR_UViG_2515154175_000001|2515154175|2515168368|135925-192761	soil		regulatory	rghR; HTH-type transcriptional regulator, competence development regulator	high	TRUE	TRUE	rghR; HTH-type transcriptional regulator, competence development regulator	annotate	FALSE	d__Bacteria;p__Bacteroidota;c__Bacteroidia;o__Chitinophagales;f__Chitinophagaceae;g__Niabella	both	IMGVR_UViG_3300035703_000211|3300035703|Ga0310140_0001934|fragment_3_10	92.4078	97.8001	5.39236	0.944864	0.416995	0.331717	0.281659	1.5407	30	metabolic	Amino acid metabolism	aroK, aroL; shikimate kinase [EC:2.7.1.71]	0.783677	0.604869	0.156902	Transcriptional regulation	L1	cluster	Transcriptional regulation	L1		unassigned	TRUE	0.9	rghR; HTH-type transcriptional regulator, competence development regulator	specific	rghR; HTH-type transcriptional regulator, competence development regulator	specific
IMGVR_UViG_2515154175_000001|2515154175|2515168368|135925-192761_88	IMGVR_UViG_2515154175_000001|2515154175|2515168368|135925-192761	soil		regulatory	transcriptional repressor	high	TRUE	TRUE	transcriptional repressor	annotate	FALSE	d__Bacteria;p__Bacteroidota;c__Bacteroidia;o__Chitinophagales;f__Chitinophagaceae;g__Niabella	both	KF751797.1|fragment_3_10	48.5269	58.6676	10.1407	0.827151	0.951912	0.962621	0.962377	0.968535	12	regulatory	Transcriptional regulation	transcriptional repressor	0.985075	0.981295	0.958005	transcriptional repressor	specific	embedding	Transcriptional regulation	L1	transcriptional repressor	specific	TRUE	0.9	transcriptional repressor	specific	transcriptional repressor	specific
IMGVR_UViG_2515154176_000001|2515154176|2515168429_5	IMGVR_UViG_2515154176_000001|2515154176|2515168429	gut	Large intestine	unclassified		high	FALSE	TRUE	transcriptional regulator	specific	TRUE	d__Bacteria;p__Bacillota;c__Clostridia;o__Lachnospirales;f__Lachnospiraceae;g__Blautia	de_novo	circular_virus_1274546|fragment_3_5	31.2142				1	1	1	0.894007	8	regulatory	Transcriptional regulation	transcriptional regulator	1	1	1	transcriptional regulator	specific	cluster	transcriptional regulator	specific	transcriptional regulator	specific	TRUE	0.9	transcriptional regulator	specific	transcriptional regulator	specific
IMGVR_UViG_2515154176_000002|2515154176|2515168425_28	IMGVR_UViG_2515154176_000002|2515154176|2515168425	gut	Large intestine	regulatory	transcriptional regulator	high	TRUE	TRUE	transcriptional regulator	annotate	FALSE	d__Bacteria;p__Bacillota;c__Clostridia;o__Lachnospirales;f__Lachnospiraceae;g__Blautia	both	circular_virus_1411917|fragment_3_28	5.82081				1	1	1	0.754433	6	regulatory	Transcriptional regulation	transcriptional regulator	1	1	1	transcriptional regulator	specific	cluster	transcriptional regulator	specific	transcriptional regulator	specific	TRUE	0.9	transcriptional regulator	specific	transcriptional regulator	specific
IMGVR_UViG_2515154176_000003|2515154176|2515168431_4	IMGVR_UViG_2515154176_000003|2515154176|2515168431	gut	Large intestine	unclassified		high	FALSE	TRUE	transcriptional regulator	specific	TRUE	d__Bacteria;p__Bacillota;c__Clostridia;o__Lachnospirales;f__Lachnospiraceae;g__Blautia	de_novo	UGV-GENOME-0236300|fragment_3_4	57.0294				1	1	1	1.02318	6	regulatory	Transcriptional regulation	transcriptional regulator	1	1	1	transcriptional regulator	specific	embedding		unassigned	transcriptional regulator	specific	TRUE	0.9	transcriptional regulator	specific	transcriptional regulator	specific
IMGVR_UViG_2515154176_000004|2515154176|2515168420_43	IMGVR_UViG_2515154176_000004|2515154176|2515168420	gut	Large intestine	regulatory	transcriptional regulator	high	TRUE	FALSE	transcriptional regulator	annotate	FALSE	d__Bacteria;p__Bacillota;c__Clostridia;o__Lachnospirales;f__Lachnospiraceae;g__Blautia	annotate	IMGVR_UViG_3300031998_000611|3300031998|Ga0310786_10002701|fragment_1_40	108.71	129.948	21.2385	0.836562	0.800175	0.862386	0.882353	1.16292	22	regulatory	Transcriptional regulation	transcriptional regulator	0.930719	0.94109	0.77095	transcriptional regulator	specific	cluster	transcriptional regulator	specific	Transcriptional regulation	L1	TRUE	0.9	transcriptional regulator	specific	transcriptional regulator	specific
IMGVR_UViG_2515154176_000004|2515154176|2515168420_52	IMGVR_UViG_2515154176_000004|2515154176|2515168420	gut	Large intestine	regulatory	anti-repressor	high	TRUE	TRUE	anti-repressor	annotate	FALSE	d__Bacteria;p__Bacillota;c__Clostridia;o__Lachnospirales;f__Lachnospiraceae;g__Blautia	both	circular_virus_1267234|fragment_2_52	19.7341	22.4222	2.68814	0.880113	0.809917	0.697186	0.62526	1.24652	21	regulatory	Transcriptional regulation	Phage regulatory protein Rha (Phage_pRha)	0.95302	0.893443	0.631447	Transcriptional regulation	L1	embedding		unassigned	Transcriptional regulation	L1	TRUE	0.9	Transcriptional regulation	L1	Phage regulatory protein Rha (Phage_pRha)	specific
IMGVR_UViG_2515154176_000004|2515154176|2515168420_63	IMGVR_UViG_2515154176_000004|2515154176|2515168420	gut	Large intestine	physiological	Antitoxin SocA-like, Panacea domain	high	TRUE	TRUE	Antitoxin SocA-like, Panacea domain	annotate	FALSE	d__Bacteria;p__Bacillota;c__Clostridia;o__Lachnospirales;f__Lachnospiraceae;g__Blautia	both	circular_virus_1196211|fragment_1_30	9.26241	10.9482	1.68581	0.846019	1	0.954604	0.913819	1.06464	10	physiological	Toxin-antitoxin systems	socA; antitoxin SocA	0.994056	0.981295	0.958005	socA; antitoxin SocA	specific	embedding	Toxin-antitoxin systems	L1	socA; antitoxin SocA	specific	TRUE	0.9	socA; antitoxin SocA	specific	socA; antitoxin SocA	specific
IMGVR_UViG_2515154176_000009|2515154176|2515168398|3-45344_40	IMGVR_UViG_2515154176_000009|2515154176|2515168398|3-45344	gut	Large intestine	regulatory	Gp2.5-like ssDNA binding protein and ssDNA annealing protein	high	TRUE	TRUE	Gp2.5-like ssDNA binding protein and ssDNA annealing protein	annotate	FALSE	d__Bacteria;p__Bacillota;c__Clostridia;o__Lachnospirales;f__Lachnospiraceae;g__Blautia	both	IMGVR_UViG_3300012330_000001|3300012330|Ga0118241_100049|fragment_2_24	14.0946	16.8488	2.7542	0.836534	0.781856	0.730444	0.740156	0.955452	11	regulatory	Transcriptional regulation	Gp2.5-like ssDNA binding protein and ssDNA annealing protein	0.961932	0.87395	0.674312	Gp2.5-like ssDNA binding protein and ssDNA annealing protein	specific	cluster	Gp2.5-like ssDNA binding protein and ssDNA annealing protein	specific	Transcriptional regulation	L1	TRUE	0.9	Gp2.5-like ssDNA binding protein and ssDNA annealing protein	specific	Gp2.5-like ssDNA binding protein and ssDNA annealing protein	specific
IMGVR_UViG_2515154176_000010|2515154176|2515168401|16176-54644_17	IMGVR_UViG_2515154176_000010|2515154176|2515168401|16176-54644	gut	Large intestine	metabolic	Acetyltransferase (GNAT) domain	high	TRUE	TRUE	Acetyltransferase (GNAT) domain	annotate	FALSE	d__Bacteria;p__Bacillota;c__Clostridia;o__Lachnospirales;f__Lachnospiraceae;g__Blautia	both	MN270261.1|fragment_3_20	48.4825	49.0022	0.519711	0.989394	0.433889	0.354049	0.304738	2.07792	14	physiological	Toxin-antitoxin systems	Doc-like toxin	0.827448	0.588529	0.277219	Acetyltransferase (GNAT) domain	specific	cluster	Acetyltransferase (GNAT) domain	specific		unassigned	TRUE	0.9	Acetyltransferase (GNAT) domain	specific	Acetyltransferase (GNAT) domain	specific
IMGVR_UViG_2515154176_000010|2515154176|2515168401|16176-54644_30	IMGVR_UViG_2515154176_000010|2515154176|2515168401|16176-54644	gut	Large intestine	unclassified		high	FALSE	TRUE		specific	TRUE	d__Bacteria;p__Bacillota;c__Clostridia;o__Lachnospirales;f__Lachnospiraceae;g__Blautia	de_novo	MK448819.1|fragment_2_13	59.2537	72.1092	12.8554	0.821723	0.907474	0.736069	0.638288	1.8357	50	physiological	Toxin-antitoxin systems	parE1_3_4; toxin ParE1/3/4	0.961932	0.883929	0.77748	parE1_3_4; toxin ParE1/3/4	specific	embedding	Toxin-antitoxin systems	L1	parE1_3_4; toxin ParE1/3/4	specific	TRUE	0.9	parE1_3_4; toxin ParE1/3/4	specific	parE1_3_4; toxin ParE1/3/4	specific
IMGVR_UViG_2515154176_000010|2515154176|2515168401|16176-54644_39	IMGVR_UViG_2515154176_000010|2515154176|2515168401|16176-54644	gut	Large intestine	metabolic	GGCT; gamma-glutamylcyclotransferase [EC:4.3.2.9]	high	TRUE	TRUE	GGCT; gamma-glutamylcyclotransferase [EC:4.3.2.9]	annotate	FALSE	d__Bacteria;p__Bacillota;c__Clostridia;o__Lachnospirales;f__Lachnospiraceae;g__Blautia	both	UGV-GENOME-0340525_1|fragment_1_41	37.1552	49.3145	12.1593	0.753433	1	0.87873	0.784463	1.26135	174	metabolic	Amino acid metabolism	GGCT; gamma-glutamylcyclotransferase [EC:4.3.2.9]	0.95302	0.972452	0.958005	GGCT; gamma-glutamylcyclotransferase [EC:4.3.2.9]	specific	cluster	GGCT; gamma-glutamylcyclotransferase [EC:4.3.2.9]	specific	GGCT; gamma-glutamylcyclotransferase [EC:4.3.2.9]	specific	TRUE	0.9	GGCT; gamma-glutamylcyclotransferase [EC:4.3.2.9]	specific	GGCT; gamma-glutamylcyclotransferase [EC:4.3.2.9]	specific
IMGVR_UViG_2515154176_000011|2515154176|2515168409|29861-65525_2	IMGVR_UViG_2515154176_000011|2515154176|2515168409|29861-65525	gut	Large intestine	regulatory	Helix-turn-helix domain	medium	TRUE	TRUE	Helix-turn-helix domain	annotate	FALSE	d__Bacteria;p__Bacillota;c__Clostridia;o__Lachnospirales;f__Lachnospiraceae;g__Blautia	both	circular_virus_207544|fragment_3_2	121.086	152.968	31.8816	0.79158	0.812488	0.683671	0.622461	1.19139	9	regulatory	Transcriptional regulation	Helix-turn-helix domain	0.912939	0.765347	0.468	Helix-turn-helix domain	specific	cluster	Helix-turn-helix domain	specific	regulatory	category	TRUE	0.9	Helix-turn-helix domain	specific	Helix-turn-helix domain	specific
IMGVR_UViG_2515154176_000011|2515154176|2515168409|29861-65525_29	IMGVR_UViG_2515154176_000011|2515154176|2515168409|29861-65525	gut	Large intestine	regulatory	transcriptional regulator	high	TRUE	FALSE	transcriptional regulator	annotate	FALSE	d__Bacteria;p__Bacillota;c__Clostridia;o__Lachnospirales;f__Lachnospiraceae;g__Blautia	annotate	fragment_26800_27	126.401	128.435	2.03394	0.984164	0.299488	0.161041	0.132762	1.30684	13204	regulatory	Transcriptional regulation	Transcriptional repressor NrdR-like, N-terminal domain	0.580645	0.350725	0.0188285	transcriptional regulator	specific	cluster	transcriptional regulator	specific		unassigned	TRUE	0.9	transcriptional regulator	specific	transcriptional regulator	specific
IMGVR_UViG_2515154176_000011|2515154176|2515168409|29861-65525_7	IMGVR_UViG_2515154176_000011|2515154176|2515168409|29861-65525	gut	Large intestine	regulatory	transcriptional repressor	high	TRUE	TRUE	transcriptional repressor	annotate	FALSE	d__Bacteria;p__Bacillota;c__Clostridia;o__Lachnospirales;f__Lachnospiraceae;g__Blautia	both	UGV-GENOME-0294729|fragment_1_10	21.9401	22.553	0.612894	0.972824	0.495735	0.493901	0.52674	1.46568	31	regulatory	Transcriptional regulation	transcriptional repressor	0.912939	0.94109	0.631447	transcriptional repressor	specific	cluster	transcriptional repressor	specific	Transcriptional regulation	L1	TRUE	0.9	transcriptional repressor	specific	transcriptional repressor	specific
IMGVR_UViG_2515154176_000012|2515154176|2515168413|13932-79701_18	IMGVR_UViG_2515154176_000012|2515154176|2515168413|13932-79701	gut	Large intestine	physiological	Gabija anti-defense 2 family protein	high	TRUE	TRUE	Gabija anti-defense 2 family protein	annotate	FALSE	d__Bacteria;p__Bacillota;c__Clostridia;o__Lachnospirales;f__Lachnospiraceae;g__Blautia_A	both	UGV-GENOME-0333310|fragment_3_15	11.8358	18.7735	6.93773	0.630451	1	1	0.997338	1.19909	10	physiological	Defense & anti-defense systems	Gabija anti-defense 2 family protein	1	1	0.998152	Gabija anti-defense 2 family protein	specific	cluster	Gabija anti-defense 2 family protein	specific	Gabija anti-defense 2 family protein	specific	TRUE	0.9	Gabija anti-defense 2 family protein	specific	Gabija anti-defense 2 family protein	specific
IMGVR_UViG_2515154176_000012|2515154176|2515168413|13932-79701_6	IMGVR_UViG_2515154176_000012|2515154176|2515168413|13932-79701	gut	Large intestine	regulatory	transcriptional regulator	high	TRUE	TRUE	transcriptional regulator	annotate	FALSE	d__Bacteria;p__Bacillota;c__Clostridia;o__Lachnospirales;f__Lachnospiraceae;g__Blautia_A	both	UGV-GENOME-0339479_1|fragment_1_6	72.7295	93.3357	20.6062	0.779225	1	0.936755	0.935061	3.13152	27	regulatory	Transcriptional regulation	transcriptional regulator	0.985075	0.990099	0.932432	transcriptional regulator	specific	cluster	transcriptional regulator	specific	transcriptional regulator	specific	TRUE	0.9	transcriptional regulator	specific	transcriptional regulator	specific
IMGVR_UViG_2515154176_000012|2515154176|2515168413|13932-79701_97	IMGVR_UViG_2515154176_000012|2515154176|2515168413|13932-79701	gut	Large intestine	physiological	PemK-like, MazF-like toxin of type II toxin-antitoxin system	high	TRUE	TRUE	PemK-like, MazF-like toxin of type II toxin-antitoxin system	annotate	FALSE	d__Bacteria;p__Bacillota;c__Clostridia;o__Lachnospirales;f__Lachnospiraceae;g__Blautia_A	both	UGV-GENOME-0374294_1|fragment_3_27	9.36703	13.2938	3.92676	0.704617	1	1	0.992191	0.92771	29	physiological	Toxin-antitoxin systems	PemK-like, MazF-like toxin of type II toxin-antitoxin system	1	0.997344	0.998152	PemK-like, MazF-like toxin of type II toxin-antitoxin system	specific	cluster	PemK-like, MazF-like toxin of type II toxin-antitoxin system	specific	PemK-like, MazF-like toxin of type II toxin-antitoxin system	specific	TRUE	0.9	PemK-like, MazF-like toxin of type II toxin-antitoxin system	specific	PemK-like, MazF-like toxin of type II toxin-antitoxin system	specific
IMGVR_UViG_2515154199_000001|2515154199|2515170240|105762-152080_2	IMGVR_UViG_2515154199_000001|2515154199|2515170240|105762-152080	soil		unclassified		high	FALSE	TRUE	Transcriptional regulation	L1	TRUE	d__Bacteria;p__Bacillota;c__Clostridia;o__Peptostreptococcales;f__Peptostreptococcaceae;g__Terrisporobacter	de_novo	circular_virus_1308488|fragment_1_2	84.5816	102.658	18.076	0.82392	0.794643	0.648482	0.611418	0.736764	10	regulatory	Transcriptional regulation	Helix-turn-helix	0.930719	0.816078	0.527273	Transcriptional regulation	L1	cluster	Transcriptional regulation	L1	regulatory	category	TRUE	0.9	dicA; HTH-type transcriptional regulator, cell division transcriptional repressor	specific	dicA; HTH-type transcriptional regulator, cell division transcriptional repressor	specific
IMGVR_UViG_2515154199_000001|2515154199|2515170240|105762-152080_26	IMGVR_UViG_2515154199_000001|2515154199|2515170240|105762-152080	soil		regulatory	Nucleoid-associated protein YejK	high	TRUE	TRUE	Nucleoid-associated protein YejK	annotate	FALSE	d__Bacteria;p__Bacillota;c__Clostridia;o__Peptostreptococcales;f__Peptostreptococcaceae;g__Terrisporobacter	both	circular_virus_890796|fragment_2_26	42.1621	68.9347	26.7726	0.611624	1	0.952942	0.866191	1.33358	70	regulatory	Chromatin/nucleoid organization & epigenetic regulation	Nucleoid-associated protein YejK	0.994056	0.994687	0.96875	Nucleoid-associated protein YejK	specific	cluster	Nucleoid-associated protein YejK	specific	Nucleoid-associated protein YejK	specific	TRUE	0.9	Nucleoid-associated protein YejK	specific	Nucleoid-associated protein YejK	specific
IMGVR_UViG_2515154199_000001|2515154199|2515170240|105762-152080_33	IMGVR_UViG_2515154199_000001|2515154199|2515170240|105762-152080	soil		regulatory	transcriptional regulator	high	TRUE	TRUE	transcriptional regulator	annotate	FALSE	d__Bacteria;p__Bacillota;c__Clostridia;o__Peptostreptococcales;f__Peptostreptococcaceae;g__Terrisporobacter	both	UGV-GENOME-0296699_1|fragment_2_30	7.55198				1	1	1	0.991396	48	regulatory	Transcriptional regulation	transcriptional regulator	1	1	1	transcriptional regulator	specific	cluster	transcriptional regulator	specific	transcriptional regulator	specific	TRUE	0.9	transcriptional regulator	specific	transcriptional regulator	specific
IMGVR_UViG_2515154199_000001|2515154199|2515170240|105762-152080_35	IMGVR_UViG_2515154199_000001|2515154199|2515170240|105762-152080	soil		regulatory	DNA binding protein	high	TRUE	FALSE	DNA binding protein	annotate	FALSE	d__Bacteria;p__Bacillota;c__Clostridia;o__Peptostreptococcales;f__Peptostreptococcaceae;g__Terrisporobacter	annotate	circular_virus_930929|fragment_1_8	102.136	127.514	25.3781	0.800978	0.954668	0.870982	0.808294	1.91725	7	regulatory	Transcriptional regulation	DNA binding protein	0.97028	0.94109	0.88959	DNA binding protein	specific	cluster	DNA binding protein	specific	DNA binding protein	specific	TRUE	0.9	DNA binding protein	specific	DNA binding protein	specific
IMGVR_UViG_2515154199_000001|2515154199|2515170240|105762-152080_7	IMGVR_UViG_2515154199_000001|2515154199|2515170240|105762-152080	soil		regulatory	anti-repressor	high	TRUE	TRUE	anti-repressor	annotate	FALSE	d__Bacteria;p__Bacillota;c__Clostridia;o__Peptostreptococcales;f__Peptostreptococcaceae;g__Terrisporobacter	both	UGV-GENOME-0339968_1|fragment_1_10	28.1034	28.804	0.700674	0.975674	0.52124	0.526982	0.480922	4.13479	4	regulatory	Transcriptional regulation	Phage regulatory protein Rha (Phage_pRha)	0.737079	0.550459	0.315789	anti-repressor	specific	cluster	anti-repressor	specific		unassigned	TRUE	0.9	anti-repressor	specific	anti-repressor	specific
IMGVR_UViG_2516143010_000005|2516143010|2516143740_1	IMGVR_UViG_2516143010_000005|2516143010|2516143740	gut		regulatory	transcriptional regulator	high	TRUE	TRUE	transcriptional regulator	annotate	FALSE	d__Bacteria;p__Campylobacterota;c__Campylobacteria;o__Campylobacterales;f__Campylobacteraceae;g__Campylobacter_D	both	MK448556.1|fragment_2_1	56.8676	59.5618	2.6942	0.954766	0.514073	0.449011	0.414476	2.83984	6	regulatory	Transcriptional regulation	transcriptional regulator	0.827448	0.613821	0.358566		unassigned	none		unassigned		unassigned	TRUE	0.9	regulatory	category	Transcriptional regulation	L1
IMGVR_UViG_2516143010_000005|2516143010|2516143740_17	IMGVR_UViG_2516143010_000005|2516143010|2516143740	gut		regulatory	transcriptional repressor	high	TRUE	TRUE	transcriptional repressor	annotate	FALSE	d__Bacteria;p__Campylobacterota;c__Campylobacteria;o__Campylobacterales;f__Campylobacteraceae;g__Campylobacter_D	both	IMGVR_UViG_2516143024_000001|2516143024|2516145079|fragment_3_12	22.7843	45.0969	22.3126	0.505229	1	1	0.996797	0.517241	20	regulatory	Transcriptional regulation	transcriptional repressor	0.998426	1	0.993548	transcriptional repressor	specific	cluster	transcriptional repressor	specific	transcriptional repressor	specific	TRUE	0.9	transcriptional repressor	specific	transcriptional repressor	specific
IMGVR_UViG_2516143010_000007|2516143010|2516143776|3543-33567_31	IMGVR_UViG_2516143010_000007|2516143010|2516143776|3543-33567	gut		regulatory	DNA binding protein	high	TRUE	TRUE	DNA binding protein	annotate	FALSE	d__Bacteria;p__Campylobacterota;c__Campylobacteria;o__Campylobacterales;f__Campylobacteraceae;g__Campylobacter_D	both	IMGVR_UViG_2516143060_000001|2516143060|2516150373|fragment_3_12	31.4172	52.2321	20.8148	0.601493	0.944811	0.930991	0.918755	0.490193	27	regulatory	Transcriptional regulation	DNA binding protein	0.983668	0.964052	0.892655	DNA binding protein	specific	cluster	DNA binding protein	specific	DNA binding protein	specific	TRUE	0.9	DNA binding protein	specific	DNA binding protein	specific
IMGVR_UViG_2516143061_000004|2516143061|2516150502_17	IMGVR_UViG_2516143061_000004|2516143061|2516150502	gut		regulatory	transcriptional repressor	high	TRUE	TRUE	transcriptional repressor	annotate	FALSE	d__Bacteria;p__Campylobacterota;c__Campylobacteria;o__Campylobacterales;f__Campylobacteraceae;g__Campylobacter_D	both	IMGVR_UViG_2516143024_000001|2516143024|2516145079|fragment_3_12	31.72				1	1	1	0.720095	20	regulatory	Transcriptional regulation	transcriptional repressor	1	1	0.998152	transcriptional repressor	specific	cluster	transcriptional repressor	specific	transcriptional repressor	specific	TRUE	0.9	transcriptional repressor	specific	transcriptional repressor	specific
IMGVR_UViG_2516143061_000004|2516143061|2516150502_6	IMGVR_UViG_2516143061_000004|2516143061|2516150502	gut		regulatory	anti-repressor Ant	high	TRUE	TRUE	anti-repressor Ant	annotate	FALSE	d__Bacteria;p__Campylobacterota;c__Campylobacteria;o__Campylobacterales;f__Campylobacteraceae;g__Campylobacter_D	both	KF751797.1|fragment_3_6	6.74231	10.721	3.97866	0.62889	1	0.983788	0.961344	0.949554	6	regulatory	Transcriptional regulation	anti-repressor Ant	0.998426	0.997344	0.989754	anti-repressor Ant	specific	cluster	anti-repressor Ant	specific	anti-repressor Ant	specific	TRUE	0.9	anti-repressor Ant	specific	anti-repressor Ant	specific
IMGVR_UViG_2516143111_000005|2516143111|2516155753_16	IMGVR_UViG_2516143111_000005|2516143111|2516155753	soil		unclassified		high	FALSE	TRUE	Signal transduction & two-component systems	L1	TRUE	d__Bacteria;p__Pseudomonadota;c__Gammaproteobacteria;o__Burkholderiales;f__Burkholderiaceae;g__Achromobacter	de_novo	circular_pp_131140|fragment_3_13	59.6956	61.857	2.16144	0.965058	0.29858	0.150295	0.124036	0.826857	26	regulatory	Signal transduction & two-component systems	uhpB; two-component system, NarL family, sensor histidine kinase UhpB [EC:2.7.13.3]	0.729927	0.422285	0.0454545	Signal transduction & two-component systems	L1	cluster	Signal transduction & two-component systems	L1		unassigned	TRUE	0.9	spo0F; two-component system, response regulator, stage 0 sporulation protein F	specific	spo0F; two-component system, response regulator, stage 0 sporulation protein F	specific
IMGVR_UViG_2516143111_000005|2516143111|2516155753_17	IMGVR_UViG_2516143111_000005|2516143111|2516155753	soil		physiological	hicB; antitoxin HicB	medium	TRUE	FALSE	hicB; antitoxin HicB	annotate	FALSE	d__Bacteria;p__Pseudomonadota;c__Gammaproteobacteria;o__Burkholderiales;f__Burkholderiaceae;g__Achromobacter	annotate	DTR_836447|fragment_2_17	147.318	153.011	5.69328	0.962792	0.37909	0.254018	0.214042	0.804398	31	regulatory	Transcriptional regulation	K07726; putative transcriptional regulator	0.737079	0.462282	0.120513	hicB; antitoxin HicB	specific	cluster	hicB; antitoxin HicB	specific		unassigned	TRUE	0.9	hicB; antitoxin HicB	specific	hicB; antitoxin HicB	specific
IMGVR_UViG_2516143111_000005|2516143111|2516155753_18	IMGVR_UViG_2516143111_000005|2516143111|2516155753	soil		unclassified	hicA; mRNA interferase HicA [EC:3.1.-.-]	high	FALSE	TRUE	hicA; mRNA interferase HicA [EC:3.1.-.-]	annotate	FALSE	d__Bacteria;p__Pseudomonadota;c__Gammaproteobacteria;o__Burkholderiales;f__Burkholderiaceae;g__Achromobacter	de_novo	1120927.SAMN01087852.KE007366~396339-477798~standalone_virus_36	39.3367	52.9104	13.5737	0.743459	1	0.905288	0.900673	0.577673	39	physiological	Toxin-antitoxin systems	toxin	0.985075	0.994687	0.958005	toxin	specific	cluster	toxin	specific	toxin	specific	TRUE	0.9	toxin	specific	toxin	specific
IMGVR_UViG_2516143111_000005|2516143111|2516155753_3	IMGVR_UViG_2516143111_000005|2516143111|2516155753	soil		regulatory	transcriptional repressor	high	TRUE	TRUE	transcriptional repressor	annotate	FALSE	d__Bacteria;p__Pseudomonadota;c__Gammaproteobacteria;o__Burkholderiales;f__Burkholderiaceae;g__Achromobacter	both	UGV-GENOME-0326427|fragment_3_3	102.401	119.375	16.974	0.857809	0.945357	0.910809	0.876016	1.2041	33	regulatory	Transcriptional regulation	transcriptional repressor	0.961932	0.964052	0.88959	transcriptional repressor	specific	cluster	transcriptional repressor	specific	transcriptional repressor	specific	TRUE	0.9	transcriptional repressor	specific	transcriptional repressor	specific
IMGVR_UViG_2516143111_000005|2516143111|2516155753_7	IMGVR_UViG_2516143111_000005|2516143111|2516155753	soil		unclassified	ParB-like partition protein	high	FALSE	TRUE	ParB-like partition protein	annotate	FALSE	d__Bacteria;p__Pseudomonadota;c__Gammaproteobacteria;o__Burkholderiales;f__Burkholderiaceae;g__Achromobacter	de_novo	IMGVR_UViG_3300001102_000015|3300001102|BBAY67_10000400|fragment_1_7	93.2023	114.758	21.5556	0.812165	1	0.958585	0.939716	1.70567	33	regulatory	Transcriptional regulation	parB, spo0J; ParB family transcriptional regulator, chromosome partitioning protein	0.994056	0.994687	0.981164	parB, spo0J; ParB family transcriptional regulator, chromosome partitioning protein	specific	embedding	Transcriptional regulation	L1	parB, spo0J; ParB family transcriptional regulator, chromosome partitioning protein	specific	TRUE	0.9	parB, spo0J; ParB family transcriptional regulator, chromosome partitioning protein	specific	parB, spo0J; ParB family transcriptional regulator, chromosome partitioning protein	specific
IMGVR_UViG_2516493007_000002|2516493007|2516493091|141112-179432_22	IMGVR_UViG_2516493007_000002|2516493007|2516493091|141112-179432	soil		unclassified		high	FALSE	TRUE	transcriptional regulator	specific	TRUE	d__Bacteria;p__Bacillota;c__Clostridia;o__Clostridiales;f__Clostridiaceae;g__Clostridium	de_novo	fragment_32007_22	69.9823	90.9733	20.9909	0.769262	1	0.984421	0.983652	1.42956	43	regulatory	Transcriptional regulation	transcriptional regulator	0.994056	0.996008	0.982659	transcriptional regulator	specific	embedding		unassigned	transcriptional regulator	specific	TRUE	0.9	transcriptional regulator	specific	transcriptional regulator	specific
IMGVR_UViG_2516493007_000002|2516493007|2516493091|141112-179432_53	IMGVR_UViG_2516493007_000002|2516493007|2516493091|141112-179432	soil		unclassified		high	FALSE	TRUE		unassigned	TRUE	d__Bacteria;p__Bacillota;c__Clostridia;o__Clostridiales;f__Clostridiaceae;g__Clostridium	de_novo	fragment_11863_28	183.505	204.233	20.7281	0.898508	0.776927	0.66085	0.601459	2.24878	52	regulatory	Transcriptional regulation	Helix-turn-helix	0.837419	0.560538	0.512346		unassigned	none		unassigned		unassigned	TRUE	0.9	regulatory	category	Transcriptional regulation	L1
IMGVR_UViG_2516493007_000002|2516493007|2516493091|141112-179432_7	IMGVR_UViG_2516493007_000002|2516493007|2516493091|141112-179432	soil		unclassified		high	FALSE	TRUE	Transcriptional regulation	L1	TRUE	d__Bacteria;p__Bacillota;c__Clostridia;o__Clostridiales;f__Clostridiaceae;g__Clostridium	de_novo	1233170.SAMN01978892.AVNB01000015~202986-249511~standalone_virus_7	76.5251	82.4584	5.93325	0.928046	0.797335	0.541845	0.473665	0.73211	49	regulatory	Transcriptional regulation	transcriptional regulator	0.88777	0.851259	0.631447	Transcriptional regulation	L1	cluster	Transcriptional regulation	L1	Transcriptional regulation	L1	TRUE	0.9	Helix-turn-helix	specific	Helix-turn-helix	specific
IMGVR_UViG_2516493007_000002|2516493007|2516493091|141112-179432_9	IMGVR_UViG_2516493007_000002|2516493007|2516493091|141112-179432	soil		regulatory	transcriptional regulator	high	TRUE	TRUE	transcriptional regulator	annotate	FALSE	d__Bacteria;p__Bacillota;c__Clostridia;o__Clostridiales;f__Clostridiaceae;g__Clostridium	both	circular_virus_1079757|fragment_5_9	94.8977	108.616	13.7179	0.873703	0.886274	0.839073	0.844348	1.18148	16	regulatory	Transcriptional regulation	transcriptional regulator	0.930719	0.94109	0.786047	transcriptional regulator	specific	cluster	transcriptional regulator	specific	transcriptional regulator	specific	TRUE	0.9	transcriptional regulator	specific	transcriptional regulator	specific
IMGVR_UViG_2516493007_000004|2516493007|2516493207|57141-95461_22	IMGVR_UViG_2516493007_000004|2516493007|2516493207|57141-95461	soil		unclassified		high	FALSE	TRUE	transcriptional regulator	specific	TRUE	d__Bacteria;p__Bacillota;c__Clostridia;o__Clostridiales;f__Clostridiaceae;g__Clostridium	de_novo	fragment_32007_22	69.8416	90.8127	20.9711	0.769073	1	0.984402	0.983618	1.42669	43	regulatory	Transcriptional regulation	transcriptional regulator	0.994056	0.996008	0.982659	transcriptional regulator	specific	embedding		unassigned	transcriptional regulator	specific	TRUE	0.9	transcriptional regulator	specific	transcriptional regulator	specific
IMGVR_UViG_2516493007_000004|2516493007|2516493207|57141-95461_53	IMGVR_UViG_2516493007_000004|2516493007|2516493207|57141-95461	soil		unclassified		high	FALSE	TRUE		unassigned	TRUE	d__Bacteria;p__Bacillota;c__Clostridia;o__Clostridiales;f__Clostridiaceae;g__Clostridium	de_novo	fragment_11863_28	183.415	204.152	20.7372	0.898423	0.777057	0.661386	0.602002	2.24768	52	regulatory	Transcriptional regulation	Helix-turn-helix	0.837419	0.560538	0.512346		unassigned	none		unassigned		unassigned	TRUE	0.9	regulatory	category	Transcriptional regulation	L1
IMGVR_UViG_2516493007_000004|2516493007|2516493207|57141-95461_7	IMGVR_UViG_2516493007_000004|2516493007|2516493207|57141-95461	soil		unclassified		high	FALSE	TRUE	Transcriptional regulation	L1	TRUE	d__Bacteria;p__Bacillota;c__Clostridia;o__Clostridiales;f__Clostridiaceae;g__Clostridium	de_novo	1233170.SAMN01978892.AVNB01000015~202986-249511~standalone_virus_7	76.537	82.439	5.90193	0.928408	0.797113	0.541556	0.473455	0.732224	49	regulatory	Transcriptional regulation	transcriptional regulator	0.88777	0.851259	0.631447	Transcriptional regulation	L1	cluster	Transcriptional regulation	L1	Transcriptional regulation	L1	TRUE	0.9	Helix-turn-helix	specific	Helix-turn-helix	specific
IMGVR_UViG_2516493007_000004|2516493007|2516493207|57141-95461_9	IMGVR_UViG_2516493007_000004|2516493007|2516493207|57141-95461	soil		regulatory	transcriptional regulator	high	TRUE	TRUE	transcriptional regulator	annotate	FALSE	d__Bacteria;p__Bacillota;c__Clostridia;o__Clostridiales;f__Clostridiaceae;g__Clostridium	both	circular_virus_1079757|fragment_5_9	94.9496	108.639	13.6895	0.873991	0.886317	0.839291	0.844515	1.18213	16	regulatory	Transcriptional regulation	transcriptional regulator	0.930719	0.94109	0.786047	transcriptional regulator	specific	cluster	transcriptional regulator	specific	transcriptional regulator	specific	TRUE	0.9	transcriptional regulator	specific	transcriptional regulator	specific
IMGVR_UViG_2516493019_000001|2516493019|2516493484|1362697-1404633_19	IMGVR_UViG_2516493019_000001|2516493019|2516493484|1362697-1404633	soil		physiological	Thoeris anti-defense 2-like domain	high	TRUE	TRUE	Thoeris anti-defense 2-like domain	annotate	FALSE	d__Bacteria;p__Bacillota;c__Bacilli;o__Paenibacillales;f__Paenibacillaceae;g__Cohnella	both	IMGVR_UViG_3300029822_000021|3300029822|Ga0134854_1000640|fragment_3_12	5.42053				1	1	1	0.817609	20	physiological	Defense & anti-defense systems	Thoeris anti-defense 2-like domain	1	1	0.998152	Thoeris anti-defense 2-like domain	specific	cluster	Thoeris anti-defense 2-like domain	specific	Thoeris anti-defense 2-like domain	specific	TRUE	0.9	Thoeris anti-defense 2-like domain	specific	Thoeris anti-defense 2-like domain	specific
IMGVR_UViG_2516493019_000001|2516493019|2516493484|1362697-1404633_45	IMGVR_UViG_2516493019_000001|2516493019|2516493484|1362697-1404633	soil		physiological	antitoxin from a toxin-antitoxin system	high	TRUE	TRUE	antitoxin from a toxin-antitoxin system	annotate	FALSE	d__Bacteria;p__Bacillota;c__Bacilli;o__Paenibacillales;f__Paenibacillaceae;g__Cohnella	both	circular_virus_83948|fragment_2_48	10.8079	17.5811	6.77321	0.614744	0.959309	0.833688	0.758117	0.501963	58	physiological	Toxin-antitoxin systems	antitoxin from a toxin-antitoxin system	0.994056	0.981295	0.958005	antitoxin from a toxin-antitoxin system	specific	cluster	antitoxin from a toxin-antitoxin system	specific	antitoxin from a toxin-antitoxin system	specific	TRUE	0.9	antitoxin from a toxin-antitoxin system	specific	antitoxin from a toxin-antitoxin system	specific
IMGVR_UViG_2516493019_000001|2516493019|2516493484|1362697-1404633_52	IMGVR_UViG_2516493019_000001|2516493019|2516493484|1362697-1404633	soil		regulatory	transcriptional repressor	high	TRUE	TRUE	transcriptional repressor	annotate	FALSE	d__Bacteria;p__Bacillota;c__Bacilli;o__Paenibacillales;f__Paenibacillaceae;g__Cohnella	both	circular_virus_815909|fragment_2_27	35.957	44.7459	8.78889	0.803582	0.906498	0.866591	0.825072	0.959727	3	regulatory	Transcriptional regulation	transcriptional repressor	0.97028	0.906977	0.83542	transcriptional repressor	specific	embedding	Transcriptional regulation	L1	transcriptional repressor	specific	TRUE	0.9	transcriptional repressor	specific	transcriptional repressor	specific
IMGVR_UViG_2516493021_000002|2516493021|2516493490|2792351-2832353_1	IMGVR_UViG_2516493021_000002|2516493021|2516493490|2792351-2832353	soil		physiological	abortive infection resistance protein	high	TRUE	TRUE	abortive infection resistance protein	annotate	FALSE	d__Bacteria;p__Bacillota;c__Bacilli;o__Thermicanales;f__Thermicanaceae;g__Thermicanus	both	circular_virus_1453597|fragment_2_43	8.41564	10.2873	1.87164	0.818062	0.924272	0.808681	0.746592	0.886596	14	physiological	Defense & anti-defense systems	abortive infection resistance protein	0.983668	0.94109	0.864903	abortive infection resistance protein	specific	embedding	Defense & anti-defense systems	L1	abortive infection resistance protein	specific	TRUE	0.9	Abi-like protein	specific	Abi-like protein	specific
IMGVR_UViG_2516493021_000002|2516493021|2516493490|2792351-2832353_44	IMGVR_UViG_2516493021_000002|2516493021|2516493490|2792351-2832353	soil		regulatory	Enterobacter phage Enc34, ssDNA-binding protein	high	TRUE	TRUE	Enterobacter phage Enc34, ssDNA-binding protein	annotate	FALSE	d__Bacteria;p__Bacillota;c__Bacilli;o__Thermicanales;f__Thermicanaceae;g__Thermicanus	both	DTR_597727|fragment_2_46	18.6109	24.0639	5.45297	0.773396	1	1	0.977436	2.17938	37	regulatory	Transcriptional regulation	Gp2.5-like ssDNA binding protein and ssDNA annealing protein	0.994737	0.996008	0.982659	Gp2.5-like ssDNA binding protein and ssDNA annealing protein	specific	cluster	Gp2.5-like ssDNA binding protein and ssDNA annealing protein	specific	Gp2.5-like ssDNA binding protein and ssDNA annealing protein	specific	TRUE	0.9	Gp2.5-like ssDNA binding protein and ssDNA annealing protein	specific	Gp2.5-like ssDNA binding protein and ssDNA annealing protein	specific
IMGVR_UViG_2516493021_000002|2516493021|2516493490|2792351-2832353_51	IMGVR_UViG_2516493021_000002|2516493021|2516493490|2792351-2832353	soil		regulatory	transcriptional regulator	high	TRUE	TRUE	transcriptional regulator	annotate	FALSE	d__Bacteria;p__Bacillota;c__Bacilli;o__Thermicanales;f__Thermicanaceae;g__Thermicanus	both	circular_virus_439826|fragment_2_25	23.4155	24.3462	0.930748	0.96177	0.81676	0.554679	0.503428	2.10777	26	regulatory	Transcriptional regulation	anti-repressor Ant	0.912939	0.906977	0.674312	transcriptional regulator	specific	cluster	transcriptional regulator	specific	Transcriptional regulation	L1	TRUE	0.9	transcriptional regulator	specific	transcriptional regulator	specific
IMGVR_UViG_2516493021_000003|2516493021|2516493490|2911656-2949026_30	IMGVR_UViG_2516493021_000003|2516493021|2516493490|2911656-2949026	soil		metabolic	metK; S-adenosylmethionine synthetase [EC:2.5.1.6]	high	TRUE	TRUE	metK; S-adenosylmethionine synthetase [EC:2.5.1.6]	annotate	FALSE	d__Bacteria;p__Bacillota;c__Bacilli;o__Thermicanales;f__Thermicanaceae	both	UGV-GENOME-0352351_1|fragment_1_30	6.25506				1	1	1	0.484428	76	metabolic	Amino acid metabolism	metK; S-adenosylmethionine synthetase [EC:2.5.1.6]	1	1	1	metK; S-adenosylmethionine synthetase [EC:2.5.1.6]	specific	cluster	metK; S-adenosylmethionine synthetase [EC:2.5.1.6]	specific	metK; S-adenosylmethionine synthetase [EC:2.5.1.6]	specific	TRUE	0.9	metK; S-adenosylmethionine synthetase [EC:2.5.1.6]	specific	metK; S-adenosylmethionine synthetase [EC:2.5.1.6]	specific
IMGVR_UViG_2516493021_000003|2516493021|2516493490|2911656-2949026_37	IMGVR_UViG_2516493021_000003|2516493021|2516493490|2911656-2949026	soil		regulatory	transcriptional regulator	high	TRUE	TRUE	transcriptional regulator	annotate	FALSE	d__Bacteria;p__Bacillota;c__Bacilli;o__Thermicanales;f__Thermicanaceae	both	UGV-GENOME-0309604_1|fragment_3_18	11.91	15.9157	4.00577	0.748314	1	0.978991	0.960196	0.990297	97	regulatory	Transcriptional regulation	transcriptional regulator	0.994056	0.996008	0.982659	transcriptional regulator	specific	cluster	transcriptional regulator	specific	transcriptional regulator	specific	TRUE	0.9	transcriptional regulator	specific	transcriptional regulator	specific
IMGVR_UViG_2516493021_000003|2516493021|2516493490|2911656-2949026_43	IMGVR_UViG_2516493021_000003|2516493021|2516493490|2911656-2949026	soil		regulatory	anti-repressor Ant	high	TRUE	TRUE	anti-repressor Ant	annotate	FALSE	d__Bacteria;p__Bacillota;c__Bacilli;o__Thermicanales;f__Thermicanaceae	both	UGV-GENOME-0311107|fragment_2_41	33.191	37.6172	4.42619	0.882336	0.96667	0.972739	0.938741	1.4991	4	regulatory	Transcriptional regulation	anti-repressor Ant	0.985075	0.964052	0.958005	anti-repressor Ant	specific	cluster	anti-repressor Ant	specific	anti-repressor Ant	specific	TRUE	0.9	anti-repressor Ant	specific	anti-repressor Ant	specific
IMGVR_UViG_2516493021_000004|2516493021|2516493490|3506968-3521443_21	IMGVR_UViG_2516493021_000004|2516493021|2516493490|3506968-3521443	soil		regulatory	rghR; HTH-type transcriptional regulator, competence development regulator	high	TRUE	FALSE	rghR; HTH-type transcriptional regulator, competence development regulator	annotate	FALSE	d__Bacteria;p__Bacillota;c__Bacilli;o__Thermicanales;f__Thermicanaceae;g__Thermicanus	annotate	1288492.SAMN02470053.AOSM01000086~1624-15805~standalone_virus_18	156.738	196.748	40.01	0.796644	0.775136	0.608748	0.547897	0.951907	26	regulatory	Transcriptional regulation	rghR; HTH-type transcriptional regulator, competence development regulator	0.880553	0.765347	0.396465		unassigned	none		unassigned		unassigned	TRUE	0.9	Transcriptional regulation	L1	Transcriptional regulation	L1
IMGVR_UViG_2516493023_000001|2516493023|2516493497|174061-206859_22	IMGVR_UViG_2516493023_000001|2516493023|2516493497|174061-206859	soil		unclassified		high	FALSE	TRUE	transcriptional regulator	specific	TRUE	d__Bacteria;p__Bacillota;c__Halanaerobiia;o__Halobacteroidales;f__Halobacteroidaceae;g__Orenia	de_novo	fragment_32007_22	44.1845	62.1893	18.0048	0.710484	1	0.98865	0.974892	0.902576	43	regulatory	Transcriptional regulation	transcriptional regulator	0.994056	0.997344	0.982659	transcriptional regulator	specific	embedding		unassigned	transcriptional regulator	specific	TRUE	0.9	transcriptional regulator	specific	transcriptional regulator	specific
IMGVR_UViG_2516493023_000001|2516493023|2516493497|174061-206859_40	IMGVR_UViG_2516493023_000001|2516493023|2516493497|174061-206859	soil		regulatory	anti-repressor	high	TRUE	TRUE	anti-repressor	annotate	FALSE	d__Bacteria;p__Bacillota;c__Halanaerobiia;o__Halobacteroidales;f__Halobacteroidaceae;g__Orenia	both	circular_virus_146769|fragment_1_39	23.6989	24.4559	0.756945	0.969049	0.569412	0.563659	0.572533	1.47894	35	regulatory	Transcriptional regulation	anti-repressor	0.88777	0.94109	0.689474	anti-repressor	specific	cluster	anti-repressor	specific	Transcriptional regulation	L1	TRUE	0.9	anti-repressor	specific	anti-repressor	specific
IMGVR_UViG_2516493023_000001|2516493023|2516493497|174061-206859_43	IMGVR_UViG_2516493023_000001|2516493023|2516493497|174061-206859	soil		metabolic	aroK, aroL; shikimate kinase [EC:2.7.1.71]	high	TRUE	TRUE	aroK, aroL; shikimate kinase [EC:2.7.1.71]	annotate	FALSE	d__Bacteria;p__Bacillota;c__Halanaerobiia;o__Halobacteroidales;f__Halobacteroidaceae;g__Orenia	both	circular_virus_382047|fragment_1_72	101.722	103.434	1.71119	0.983456	0.634783	0.562666	0.530151	0.711849	124	regulatory	Transcriptional regulation	Helix-turn-helix	0.88777	0.933333	0.786047	Helix-turn-helix	specific	embedding	Transcriptional regulation	L1	Helix-turn-helix	specific	TRUE	0.9	Helix-turn-helix	specific	Helix-turn-helix	specific
IMGVR_UViG_2516493023_000001|2516493023|2516493497|174061-206859_44	IMGVR_UViG_2516493023_000001|2516493023|2516493497|174061-206859	soil		regulatory	Helix-turn-helix	high	TRUE	TRUE	Helix-turn-helix	annotate	FALSE	d__Bacteria;p__Bacillota;c__Halanaerobiia;o__Halobacteroidales;f__Halobacteroidaceae;g__Orenia	both	IMGVR_UViG_3300028034_000005|3300028034|Ga0247721_100081|fragment_2_66	66.6391	69.8535	3.21445	0.953983	0.53224	0.377943	0.33346	0.954293	87	regulatory	Transcriptional regulation	Helix-turn-helix domain	0.7981	0.664894	0.220703	Transcriptional regulation	L1	cluster	Transcriptional regulation	L1		unassigned	TRUE	0.9	Helix-turn-helix	specific	Helix-turn-helix	specific
IMGVR_UViG_2516493023_000002|2516493023|2516493498|17545-58460_17	IMGVR_UViG_2516493023_000002|2516493023|2516493498|17545-58460	soil		regulatory	anti-repressor Ant	high	TRUE	TRUE	anti-repressor Ant	annotate	FALSE	d__Bacteria;p__Bacillota;c__Halanaerobiia;o__Halobacteroidales;f__Halobacteroidaceae;g__Orenia	both	IMGVR_UViG_3300006217_000177|3300006217|Ga0081461_1002620|fragment_1_32	17.3323	19.8909	2.55864	0.871366	1	0.94707	0.930701	1.58026	8	regulatory	Transcriptional regulation	anti-repressor Ant	0.985075	0.972452	0.929677	anti-repressor Ant	specific	cluster	anti-repressor Ant	specific	anti-repressor Ant	specific	TRUE	0.9	anti-repressor Ant	specific	anti-repressor Ant	specific
IMGVR_UViG_2516493023_000002|2516493023|2516493498|17545-58460_20	IMGVR_UViG_2516493023_000002|2516493023|2516493498|17545-58460	soil		unclassified		high	FALSE	TRUE	transcriptional regulator	specific	TRUE	d__Bacteria;p__Bacillota;c__Halanaerobiia;o__Halobacteroidales;f__Halobacteroidaceae;g__Orenia	de_novo	MN830255.1|fragment_5_16	133.795	139.177	5.38213	0.961329	0.835811	0.800195	0.772363	0.756011	33	regulatory	Transcriptional regulation	transcriptional regulator	0.942038	0.964052	0.894118	transcriptional regulator	specific	embedding		unassigned	transcriptional regulator	specific	TRUE	0.9	transcriptional regulator	specific	transcriptional regulator	specific
IMGVR_UViG_2516493023_000002|2516493023|2516493498|17545-58460_62	IMGVR_UViG_2516493023_000002|2516493023|2516493498|17545-58460	soil		physiological	socA; antitoxin SocA	high	TRUE	TRUE	socA; antitoxin SocA	annotate	FALSE	d__Bacteria;p__Bacillota;c__Halanaerobiia;o__Halobacteroidales;f__Halobacteroidaceae;g__Orenia	both	DTR_411896|fragment_1_9	8.26558	9.32788	1.06229	0.886116	0.776035	0.815345	0.824075	0.734918	51	physiological	Toxin-antitoxin systems	socA; antitoxin SocA	0.961932	0.964052	0.864903	socA; antitoxin SocA	specific	embedding	Toxin-antitoxin systems	L1	socA; antitoxin SocA	specific	TRUE	0.9	socA; antitoxin SocA	specific	socA; antitoxin SocA	specific
IMGVR_UViG_2516493023_000002|2516493023|2516493498|17545-58460_7	IMGVR_UViG_2516493023_000002|2516493023|2516493498|17545-58460	soil		regulatory	transcriptional repressor	high	TRUE	TRUE	transcriptional repressor	annotate	FALSE	d__Bacteria;p__Bacillota;c__Halanaerobiia;o__Halobacteroidales;f__Halobacteroidaceae;g__Orenia	both	circular_virus_50268|fragment_2_7	43.248	45.1316	1.88359	0.958264	0.713926	0.640534	0.60029	1.79008	1	regulatory	Transcriptional regulation	lexA; repressor LexA [EC:3.4.21.88]	0.926966	0.817045	0.688312	Transcriptional regulation	L1	cluster	Transcriptional regulation	L1	regulatory	category	TRUE	0.9	transcriptional repressor	specific	transcriptional repressor	specific
IMGVR_UViG_2516493023_000003|2516493023|2516493499|1255-52408_17	IMGVR_UViG_2516493023_000003|2516493023|2516493499|1255-52408	soil		unclassified		high	FALSE	TRUE		unassigned	TRUE	d__Bacteria;p__Bacillota;c__Halanaerobiia;o__Halobacteroidales;f__Halobacteroidaceae	de_novo	UGV-GENOME-0250239|fragment_1_17	145.158	152.727	7.56839	0.950445	0.783906	0.710778	0.695611	3.79415	9	regulatory	Transcriptional regulation	transcriptional regulator	0.864407	0.765347	0.689474		unassigned	none		unassigned		unassigned	TRUE	0.9	Transcriptional regulation	L1	transcriptional regulator	specific
IMGVR_UViG_2516493023_000003|2516493023|2516493499|1255-52408_19	IMGVR_UViG_2516493023_000003|2516493023|2516493499|1255-52408	soil		regulatory	lexA; repressor LexA [EC:3.4.21.88]	high	TRUE	TRUE	lexA; repressor LexA [EC:3.4.21.88]	annotate	FALSE	d__Bacteria;p__Bacillota;c__Halanaerobiia;o__Halobacteroidales;f__Halobacteroidaceae	both	IMGVR_UViG_3300002127_000006|3300002127|JGI20164J26629_10000090|fragment_3_38	19.3561	29.0998	9.74367	0.665163	0.974428	0.907674	0.899093	0.825058	62	regulatory	Transcriptional regulation	transcriptional repressor	0.994056	0.994687	0.958005	transcriptional repressor	specific	embedding	Transcriptional regulation	L1	transcriptional repressor	specific	TRUE	0.9	transcriptional repressor	specific	transcriptional repressor	specific
IMGVR_UViG_2516493023_000003|2516493023|2516493499|1255-52408_50	IMGVR_UViG_2516493023_000003|2516493023|2516493499|1255-52408	soil		regulatory	Phage neck terminator protein	high	TRUE	FALSE	Phage neck terminator protein	annotate	FALSE	d__Bacteria;p__Bacillota;c__Halanaerobiia;o__Halobacteroidales;f__Halobacteroidaceae	annotate	fragment_20566_8	146.712	186.084	39.3717	0.788419	0.775074	0.610596	0.542319	0.928879	80	regulatory	Transcriptional regulation	Putative DnaT-like ssDNA binding protein	0.864407	0.727273	0.358566	Transcriptional regulation	L1	cluster	Transcriptional regulation	L1		unassigned	TRUE	0.9	Phage neck terminator protein	specific	Phage neck terminator protein	specific
IMGVR_UViG_2516653058_000003|2516653058|2516667153|922810-995683_31	IMGVR_UViG_2516653058_000003|2516653058|2516667153|922810-995683	soil	Temperate forest	regulatory	transcriptional regulator	high	TRUE	TRUE	transcriptional regulator	annotate	FALSE	d__Bacteria;p__Pseudomonadota;c__Gammaproteobacteria;o__Methylococcales;f__Methylomonadaceae;g__Methylovulum	both	IMGVR_UViG_3300030943_000042|3300030943|Ga0311366_10000564|fragment_3_15	46.0117	53.0787	7.06697	0.866859	0.762019	0.556347	0.496635	1.38547	21	regulatory	Transcriptional regulation	transcriptional regulator	0.887136	0.765347	0.40534		unassigned	none		unassigned		unassigned	TRUE	0.9	Transcriptional regulation	L1	Transcriptional regulation	L1
IMGVR_UViG_2516653084_000001|2516653084|2516677491|1435371-1469605_23	IMGVR_UViG_2516653084_000001|2516653084|2516677491|1435371-1469605	soil		regulatory	GapR-like, DNA-binding domain	high	TRUE	FALSE	GapR-like, DNA-binding domain	annotate	FALSE	d__Bacteria;p__Pseudomonadota;c__Alphaproteobacteria;o__Sphingomonadales;f__Sphingomonadaceae;g__Sphingomonas	annotate	MF042361.1|fragment_1_12	87.4193	94.7297	7.31039	0.922829	0.330008	0.22018	0.201456	0.99776	159	regulatory	Transcriptional regulation	CsrA-like regulator	0.653846	0.550459	0.105536		unassigned	none		unassigned		unassigned	TRUE	0.9		unassigned	Transcriptional regulation	L1
IMGVR_UViG_2516653084_000001|2516653084|2516677491|1435371-1469605_30	IMGVR_UViG_2516653084_000001|2516653084|2516677491|1435371-1469605	soil		unclassified		high	FALSE	TRUE	CII-like transcriptional activator	specific	TRUE	d__Bacteria;p__Pseudomonadota;c__Alphaproteobacteria;o__Sphingomonadales;f__Sphingomonadaceae;g__Sphingomonas	de_novo	Station205_MES_ALL_assembly_NODE_397_length_59996_cov_2.742714_1|fragment_1_13	31.5044	45.0149	13.5105	0.699867	0.930123	0.896762	0.819896	0.670833	22	regulatory	Transcriptional regulation	CII-like transcriptional activator	0.985075	0.964052	0.88959	CII-like transcriptional activator	specific	embedding	Transcriptional regulation	L1	CII-like transcriptional activator	specific	TRUE	0.9	CII-like transcriptional activator	specific	CII-like transcriptional activator	specific
IMGVR_UViG_2516653084_000001|2516653084|2516677491|1435371-1469605_32	IMGVR_UViG_2516653084_000001|2516653084|2516677491|1435371-1469605	soil		unclassified		high	FALSE	TRUE	transcriptional repressor	specific	TRUE	d__Bacteria;p__Pseudomonadota;c__Alphaproteobacteria;o__Sphingomonadales;f__Sphingomonadaceae;g__Sphingomonas	de_novo	IMGVR_UViG_3300033430_000003|3300033430|Ga0315913_1000123|fragment_1_14	14.1299	20.3212	6.19132	0.695327	1	1	0.99637	0.99717	28	regulatory	Transcriptional regulation	transcriptional repressor	1	1	0.998152	transcriptional repressor	specific	embedding	Transcriptional regulation	L1	transcriptional repressor	specific	TRUE	0.9	transcriptional repressor	specific	transcriptional repressor	specific
IMGVR_UViG_2516653084_000001|2516653084|2516677491|1435371-1469605_36	IMGVR_UViG_2516653084_000001|2516653084|2516677491|1435371-1469605	soil		regulatory	parB, spo0J; ParB family transcriptional regulator, chromosome partitioning protein	high	TRUE	TRUE	parB, spo0J; ParB family transcriptional regulator, chromosome partitioning protein	annotate	FALSE	d__Bacteria;p__Pseudomonadota;c__Alphaproteobacteria;o__Sphingomonadales;f__Sphingomonadaceae;g__Sphingomonas	both	UGV-GENOME-0329242|fragment_3_36	20.7371				1	1	1	1.10747	36	regulatory	Transcriptional regulation	parB, spo0J; ParB family transcriptional regulator, chromosome partitioning protein	1	1	0.998152	parB, spo0J; ParB family transcriptional regulator, chromosome partitioning protein	specific	embedding	Transcriptional regulation	L1	parB, spo0J; ParB family transcriptional regulator, chromosome partitioning protein	specific	TRUE	0.9	parB, spo0J; ParB family transcriptional regulator, chromosome partitioning protein	specific	parB, spo0J; ParB family transcriptional regulator, chromosome partitioning protein	specific
IMGVR_UViG_2516653084_000002|2516653084|2516677491|2872402-2912093_38	IMGVR_UViG_2516653084_000002|2516653084|2516677491|2872402-2912093	soil		regulatory	transcriptional repressor	high	TRUE	TRUE	transcriptional repressor	annotate	FALSE	d__Bacteria;p__Pseudomonadota;c__Alphaproteobacteria;o__Sphingomonadales;f__Sphingomonadaceae;g__Sphingomonas	both	IMGVR_UViG_3300006023_000002|3300006023|Ga0075032_1000147|fragment_2_41	18.0195	22.067	4.04748	0.816582	1	0.979861	0.951288	1.48195	47	regulatory	Transcriptional regulation	transcriptional repressor	0.99661	0.994687	0.981164	transcriptional repressor	specific	embedding	Transcriptional regulation	L1	transcriptional repressor	specific	TRUE	0.9	transcriptional repressor	specific	transcriptional repressor	specific
IMGVR_UViG_2516653084_000004|2516653084|2516677491|3173057-3211043_36	IMGVR_UViG_2516653084_000004|2516653084|2516677491|3173057-3211043	soil		regulatory	transcriptional repressor	high	TRUE	TRUE	transcriptional repressor	annotate	FALSE	d__Bacteria;p__Pseudomonadota;c__Alphaproteobacteria;o__Sphingomonadales;f__Sphingomonadaceae;g__Sphingomonas	both	IMGVR_UViG_3300036376_000002|3300036376|Ga0401337_00389|fragment_1_38	14.2305				1	1	1	0.517935	78	regulatory	Transcriptional regulation	transcriptional repressor	1	1	1	transcriptional repressor	specific	embedding	Transcriptional regulation	L1	transcriptional repressor	specific	TRUE	0.9	transcriptional repressor	specific	transcriptional repressor	specific
IMGVR_UViG_2516653084_000005|2516653084|2516677491|3570196-3612461_25	IMGVR_UViG_2516653084_000005|2516653084|2516677491|3570196-3612461	soil		unclassified		high	FALSE	TRUE	Transcriptional regulation	L1	TRUE	d__Bacteria;p__Pseudomonadota;c__Alphaproteobacteria;o__Sphingomonadales;f__Sphingomonadaceae;g__Sphingomonas	de_novo	1087441.SAMN01057609.AJZV01000003~254860-283355~standalone_virus_25	101.416	153.36	51.9442	0.661293	0.873582	0.700029	0.609177	0.683481	85	regulatory	Transcriptional regulation	transcriptional repressor	0.961932	0.87395	0.626271	Transcriptional regulation	L1	embedding		unassigned	Transcriptional regulation	L1	TRUE	0.9	Transcriptional regulation	L1	transcriptional repressor	specific
IMGVR_UViG_2516653084_000005|2516653084|2516677491|3570196-3612461_31	IMGVR_UViG_2516653084_000005|2516653084|2516677491|3570196-3612461	soil		regulatory	transcriptional repressor	high	TRUE	TRUE	transcriptional repressor	annotate	FALSE	d__Bacteria;p__Pseudomonadota;c__Alphaproteobacteria;o__Sphingomonadales;f__Sphingomonadaceae;g__Sphingomonas	both	324617.SAMEA2752406.CDCA01000016~1-65335~chromosome_mixed_90	24.2712	34.3208	10.0496	0.707186	1	0.980462	0.983015	0.595218	31	regulatory	Transcriptional regulation	transcriptional repressor	0.998426	0.997344	0.982659	transcriptional repressor	specific	embedding	Transcriptional regulation	L1	transcriptional repressor	specific	TRUE	0.9	transcriptional repressor	specific	transcriptional repressor	specific
IMGVR_UViG_2516653084_000005|2516653084|2516677491|3570196-3612461_35	IMGVR_UViG_2516653084_000005|2516653084|2516677491|3570196-3612461	soil		regulatory	transcriptional regulator	medium	TRUE	TRUE	transcriptional regulator	annotate	FALSE	d__Bacteria;p__Pseudomonadota;c__Alphaproteobacteria;o__Sphingomonadales;f__Sphingomonadaceae;g__Sphingomonas	both	1000565.SAMN02471991.AFHG01000044~40759-134788~standalone_virus_112	133.243	176.526	43.2834	0.754805	0.977245	0.870036	0.785454	1.37633	11	regulatory	Transcriptional regulation	transcriptional regulator	0.983668	0.964052	0.958005	transcriptional regulator	specific	embedding	Transcriptional regulation	L1	transcriptional regulator	specific	TRUE	0.9	transcriptional regulator	specific	transcriptional regulator	specific
IMGVR_UViG_2516653084_000005|2516653084|2516677491|3570196-3612461_40	IMGVR_UViG_2516653084_000005|2516653084|2516677491|3570196-3612461	soil		unclassified		medium	FALSE	TRUE		unassigned	TRUE	d__Bacteria;p__Pseudomonadota;c__Alphaproteobacteria;o__Sphingomonadales;f__Sphingomonadaceae;g__Sphingomonas	de_novo	circular_virus_1440862|fragment_2_15	80.6391	87.0153	6.37621	0.926723	0.574968	0.3752	0.314179	2.92132	253	regulatory	Transcriptional regulation	transcriptional repressor	0.737079	0.422285	0.105536		unassigned	none		unassigned		unassigned	TRUE	0.9		unassigned	regulatory	category
IMGVR_UViG_2516653084_000005|2516653084|2516677491|3570196-3612461_43	IMGVR_UViG_2516653084_000005|2516653084|2516677491|3570196-3612461	soil		unclassified		medium	FALSE	TRUE	late transcriptional activator	specific	TRUE	d__Bacteria;p__Pseudomonadota;c__Alphaproteobacteria;o__Sphingomonadales;f__Sphingomonadaceae;g__Sphingomonas	de_novo	IMGVR_UViG_3300027271_000004|3300027271|Ga0207868_1000494|fragment_4_2	92.0652	104.186	12.1204	0.883665	1	0.986259	0.954399	1.65999	6	regulatory	Transcriptional regulation	late transcriptional activator	0.985075	0.994687	0.981164	late transcriptional activator	specific	embedding		unassigned	late transcriptional activator	specific	TRUE	0.9	late transcriptional activator	specific	late transcriptional activator	specific
IMGVR_UViG_2517093007_000002|2517093007|2517093424_17	IMGVR_UViG_2517093007_000002|2517093007|2517093424	soil		regulatory	transcriptional activator	high	TRUE	TRUE	transcriptional activator	annotate	FALSE	d__Bacteria;p__Bacillota;c__Bacilli;o__Bacillales_B;f__DSM-18226;g__Cytobacillus	both	fragment_20900_17	13.1464	13.6498	0.503359	0.963123	0.652751	0.61121	0.576855	1.06045	26	regulatory	Transcriptional regulation	transcriptional activator	0.95302	0.94109	0.709236	Transcriptional regulation	L1	cluster	Transcriptional regulation	L1	Transcriptional regulation	L1	TRUE	0.9	transcriptional activator	specific	transcriptional activator	specific
IMGVR_UViG_2517093007_000002|2517093007|2517093424_18	IMGVR_UViG_2517093007_000002|2517093007|2517093424	soil		regulatory	transcriptional activator	high	TRUE	TRUE	transcriptional activator	annotate	FALSE	d__Bacteria;p__Bacillota;c__Bacilli;o__Bacillales_B;f__DSM-18226;g__Cytobacillus	both	circular_virus_631371|fragment_2_15	10.7669	11.2727	0.505793	0.955131	0.827707	0.744685	0.702238	0.987415	7	regulatory	Transcriptional regulation	transcriptional regulator	0.961932	0.94109	0.864903	transcriptional activator	specific	cluster	transcriptional activator	specific	transcriptional regulator	specific	TRUE	0.9	transcriptional activator	specific	transcriptional activator	specific
IMGVR_UViG_2517093007_000002|2517093007|2517093424_9	IMGVR_UViG_2517093007_000002|2517093007|2517093424	soil		unclassified		high	FALSE	TRUE	Transcriptional regulation	L1	TRUE	d__Bacteria;p__Bacillota;c__Bacilli;o__Bacillales_B;f__DSM-18226;g__Cytobacillus	de_novo	Minot_Diet_SRR5088940_NODE_79_length_37728_cov_14.862209_1|fragment_2_9	86.7936	87.7572	0.963661	0.989019	0.332927	0.253589	0.232484	1.06142	5	regulatory	Transcriptional regulation	dicA; HTH-type transcriptional regulator, cell division transcriptional repressor	0.825658	0.497197	0.120513	Transcriptional regulation	L1	cluster	Transcriptional regulation	L1		unassigned	TRUE	0.9	rghR; HTH-type transcriptional regulator, competence development regulator	specific	rghR; HTH-type transcriptional regulator, competence development regulator	specific
IMGVR_UViG_2517572023_000001|2517572023|2517575469|132331-168119_10	IMGVR_UViG_2517572023_000001|2517572023|2517575469|132331-168119	soil		unclassified	transcription antiterminator	high	FALSE	TRUE	transcription antiterminator	annotate	FALSE	d__Bacteria;p__Pseudomonadota;c__Alphaproteobacteria;o__Rhizobiales;f__Rhizobiaceae;g__Sinorhizobium	de_novo	circular_virus_432797|fragment_3_13	15.8594	17.4405	1.58108	0.909344	0.462014	0.286255	0.280481	1.19406	87	regulatory	Transcriptional regulation	transcription antiterminator	0.837419	0.705061	0.191663	Other	L1	cluster	Other	L1		unassigned	TRUE	0.9	rfaH; transcriptional antiterminator RfaH	specific	rfaH; transcriptional antiterminator RfaH	specific
IMGVR_UViG_2517572023_000001|2517572023|2517575469|132331-168119_11	IMGVR_UViG_2517572023_000001|2517572023|2517575469|132331-168119	soil		unclassified	antitoxin from a toxin-antitoxin system	high	FALSE	TRUE	antitoxin from a toxin-antitoxin system	annotate	FALSE	d__Bacteria;p__Pseudomonadota;c__Alphaproteobacteria;o__Rhizobiales;f__Rhizobiaceae;g__Sinorhizobium	de_novo	circular_virus_822256|fragment_1_8	123.572	129.004	5.43205	0.957892	0.503104	0.431194	0.377202	0.931033	16	regulatory	Transcriptional regulation	transcriptional regulator	0.809325	0.736648	0.40534	antitoxin from a toxin-antitoxin system	specific	cluster	antitoxin from a toxin-antitoxin system	specific		unassigned	TRUE	0.9	antitoxin from a toxin-antitoxin system	specific	antitoxin from a toxin-antitoxin system	specific
IMGVR_UViG_2517572023_000003|2517572023|2517575469|1777436-1815455_27	IMGVR_UViG_2517572023_000003|2517572023|2517575469|1777436-1815455	soil		regulatory	transcription antiterminator	high	TRUE	TRUE	transcription antiterminator	annotate	FALSE	d__Bacteria;p__Pseudomonadota;c__Alphaproteobacteria;o__Rhizobiales;f__Rhizobiaceae;g__Sinorhizobium	both	circular_virus_59893|fragment_1_27	8.97965	9.29351	0.313869	0.966227	0.605549	0.612719	0.580214	0.633334	35	regulatory	Other	rfaH; transcriptional antiterminator RfaH	0.961932	0.964052	0.864903	transcription antiterminator	specific	cluster	transcription antiterminator	specific	rfaH; transcriptional antiterminator RfaH	specific	TRUE	0.9	transcription antiterminator	specific	transcription antiterminator	specific
IMGVR_UViG_2517572023_000003|2517572023|2517575469|1777436-1815455_32	IMGVR_UViG_2517572023_000003|2517572023|2517575469|1777436-1815455	soil		regulatory	GapR-like, DNA-binding domain	high	TRUE	FALSE	GapR-like, DNA-binding domain	annotate	FALSE	d__Bacteria;p__Pseudomonadota;c__Alphaproteobacteria;o__Rhizobiales;f__Rhizobiaceae;g__Sinorhizobium	annotate	IMGVR_UViG_3300028392_000079|3300028392|Ga0304729_1000102|fragment_1_5	103.394	123.173	19.7785	0.839425	1	0.88241	0.84507	1.74097	79	regulatory	Transcriptional regulation	GapR-like, DNA-binding domain	0.983668	0.972452	0.929677	GapR-like, DNA-binding domain	specific	embedding	Transcriptional regulation	L1	GapR-like, DNA-binding domain	specific	TRUE	0.9	GapR-like, DNA-binding domain	specific	GapR-like, DNA-binding domain	specific
IMGVR_UViG_2517572023_000003|2517572023|2517575469|1777436-1815455_37	IMGVR_UViG_2517572023_000003|2517572023|2517575469|1777436-1815455	soil		regulatory	CII-like transcriptional activator	high	TRUE	TRUE	CII-like transcriptional activator	annotate	FALSE	d__Bacteria;p__Pseudomonadota;c__Alphaproteobacteria;o__Rhizobiales;f__Rhizobiaceae;g__Sinorhizobium	both	IMGVR_UViG_3300020458_000005|3300020458|Ga0211697_10000092|fragment_1_29	35.9964	39.6188	3.62239	0.908569	0.695592	0.53136	0.498198	0.726313	79	regulatory	Transcriptional regulation	Phage regulatory protein CII (CP76)	0.912939	0.816078	0.468	CII-like transcriptional activator	specific	cluster	CII-like transcriptional activator	specific	regulatory	category	TRUE	0.9	CII-like transcriptional activator	specific	CII-like transcriptional activator	specific
IMGVR_UViG_2517572023_000003|2517572023|2517575469|1777436-1815455_40	IMGVR_UViG_2517572023_000003|2517572023|2517575469|1777436-1815455	soil		regulatory	transcriptional repressor	high	TRUE	TRUE	transcriptional repressor	annotate	FALSE	d__Bacteria;p__Pseudomonadota;c__Alphaproteobacteria;o__Rhizobiales;f__Rhizobiaceae;g__Sinorhizobium	both	IMGVR_UViG_3300011240_000003|3300011240|Ga0122762_100201|fragment_1_43	24.9216				1	1	1	0.896797	14	regulatory	Transcriptional regulation	transcriptional repressor	1	1	1	transcriptional repressor	specific	embedding	Transcriptional regulation	L1	transcriptional repressor	specific	TRUE	0.9	transcriptional repressor	specific	transcriptional repressor	specific
IMGVR_UViG_2517572023_000004|2517572023|2517575469|1933214-1975026_40	IMGVR_UViG_2517572023_000004|2517572023|2517575469|1933214-1975026	soil		regulatory	transcriptional repressor	low	FALSE	TRUE	transcriptional repressor	annotate	FALSE	d__Bacteria;p__Pseudomonadota;c__Alphaproteobacteria;o__Rhizobiales;f__Rhizobiaceae;g__Sinorhizobium	de_novo	1196095.SAMN05179582.LZGP01000031~68-88806~standalone_virus_67	50.8862	59.1873	8.30106	0.859749	1	0.958907	0.929155	1.26928	13	regulatory	Transcriptional regulation	transcriptional repressor	0.985075	0.994687	0.981164	transcriptional repressor	specific	cluster	transcriptional repressor	specific	transcriptional repressor	specific	TRUE	0.9	transcriptional repressor	specific	transcriptional repressor	specific
IMGVR_UViG_2517572070_000002|2517572070|2517580593_3	IMGVR_UViG_2517572070_000002|2517572070|2517580593	gut	Oral cavity	unclassified	ParB-like partition protein	high	FALSE	TRUE	ParB-like partition protein	annotate	FALSE	d__Bacteria;p__Desulfobacterota;c__Desulfobulbia;o__Desulfobulbales;f__Desulfobulbaceae;g__Desulfobulbus	de_novo	circular_virus_634866|fragment_2_3	114.587	126.474	11.8866	0.906015	0.660409	0.467198	0.447681	1.15119	30	regulatory	Transcriptional regulation	parB, spo0J; ParB family transcriptional regulator, chromosome partitioning protein	0.845196	0.705061	0.306452	Transcriptional regulation	L1	cluster	Transcriptional regulation	L1		unassigned	TRUE	0.9	parB, spo0J; ParB family transcriptional regulator, chromosome partitioning protein	specific	parB, spo0J; ParB family transcriptional regulator, chromosome partitioning protein	specific
IMGVR_UViG_2517572070_000004|2517572070|2517580603_16	IMGVR_UViG_2517572070_000004|2517572070|2517580603	gut	Oral cavity	regulatory	anti-repressor Ant	high	TRUE	TRUE	anti-repressor Ant	annotate	FALSE		both	circular_virus_1320977|fragment_4_16	7.0034	8.13048	1.12708	0.861376	1	0.981891	0.970934	1.57653	30	regulatory	Transcriptional regulation	anti-repressor Ant	0.994056	0.994687	0.958005	anti-repressor Ant	specific	cluster	anti-repressor Ant	specific	anti-repressor Ant	specific	TRUE	0.9	anti-repressor Ant	specific	anti-repressor Ant	specific
IMGVR_UViG_2517572070_000004|2517572070|2517580603_5	IMGVR_UViG_2517572070_000004|2517572070|2517580603	gut	Oral cavity	regulatory	lexA; repressor LexA [EC:3.4.21.88]	medium	TRUE	TRUE	lexA; repressor LexA [EC:3.4.21.88]	annotate	FALSE		both	MK291445.1|fragment_1_19	53.5099	73.561	20.0511	0.727423	1	0.990245	0.984491	0.988503	105	regulatory	Transcriptional regulation	transcriptional repressor	0.983668	0.997344	0.982659	transcriptional repressor	specific	embedding		unassigned	transcriptional repressor	specific	TRUE	0.9	transcriptional repressor	specific	transcriptional repressor	specific
IMGVR_UViG_2517572071_000002|2517572071|2517580949_6	IMGVR_UViG_2517572071_000002|2517572071|2517580949	gut	Oral cavity	unclassified		low	FALSE	TRUE	Transcriptional regulation	L1	TRUE		de_novo	IMGVR_UViG_3300011239_000005|3300011239|Ga0137006_100382|fragment_1_6	58.8608	64.3596	5.4988	0.914561	0.64716	0.660957	0.658071	1.12439	4	regulatory	Transcriptional regulation	transcriptional regulator	0.912939	0.765347	0.626271	Transcriptional regulation	L1	cluster	Transcriptional regulation	L1	regulatory	category	TRUE	0.9	transcriptional regulator	specific	transcriptional regulator	specific
IMGVR_UViG_2517572071_000002|2517572071|2517580949_9	IMGVR_UViG_2517572071_000002|2517572071|2517580949	gut	Oral cavity	physiological	Zonular occludens toxin (Zot)	low	FALSE	TRUE	Zonular occludens toxin (Zot)	annotate	FALSE		de_novo	IMGVR_UViG_3300003886_000134|3300003886|Ga0063293_10018773|fragment_1_8	4.8529	5.95443	1.10152	0.815008	0.553632	0.348305	0.322928	0.649481	7	physiological	Toxin-antitoxin systems	Zonular occludens toxin (Zot)	0.942038	0.817045	0.256649	Toxin-antitoxin systems	L1	cluster	Toxin-antitoxin systems	L1	physiological	category	TRUE	0.9	Zonular occludens toxin (Zot)	specific	Zonular occludens toxin (Zot)	specific
IMGVR_UViG_2517572072_000002|2517572072|2517581117_3	IMGVR_UViG_2517572072_000002|2517572072|2517581117	gut	Oral cavity	regulatory	transcriptional repressor	high	TRUE	TRUE	transcriptional repressor	annotate	FALSE		both	UGV-GENOME-0235135_1|fragment_2_3	39.191	41.8073	2.6163	0.93742	0.622041	0.468908	0.419284	2.38008	68	regulatory	Transcriptional regulation	lexA; repressor LexA [EC:3.4.21.88]	0.887136	0.712644	0.368167	Transcriptional regulation	L1	cluster	Transcriptional regulation	L1		unassigned	TRUE	0.9	transcriptional repressor	specific	transcriptional repressor	specific
IMGVR_UViG_2517572072_000002|2517572072|2517581117_8	IMGVR_UViG_2517572072_000002|2517572072|2517581117	gut	Oral cavity	regulatory	Enterobacter phage Enc34, ssDNA-binding protein	high	TRUE	TRUE	Enterobacter phage Enc34, ssDNA-binding protein	annotate	FALSE		both	UGV-GENOME-0299394|fragment_1_11	6.6357	9.99579	3.36009	0.66385	1	0.97305	0.88921	0.819305	55	regulatory	Transcriptional regulation	Enterobacter phage Enc34, ssDNA-binding protein	0.998426	0.997344	0.982659	Enterobacter phage Enc34, ssDNA-binding protein	specific	cluster	Enterobacter phage Enc34, ssDNA-binding protein	specific	Enterobacter phage Enc34, ssDNA-binding protein	specific	TRUE	0.9	Gp2.5-like ssDNA binding protein and ssDNA annealing protein	specific	Gp2.5-like ssDNA binding protein and ssDNA annealing protein	specific
IMGVR_UViG_2517572072_000003|2517572072|2517581112_10	IMGVR_UViG_2517572072_000003|2517572072|2517581112	gut	Oral cavity	metabolic	hcaT; MFS transporter, PPP family, 3-phenylpropionic acid transporter	low	FALSE	TRUE	hcaT; MFS transporter, PPP family, 3-phenylpropionic acid transporter	annotate	FALSE	d__Bacteria;p__Chloroflexota;c__Anaerolineae;o__Anaerolineales;f__Anaerolineaceae;g__Flexilinea	de_novo	MK233091.1|fragment_3_12	76.0295	81.2036	5.17408	0.936283	0.434814	0.272712	0.22949	1.0531	66	metabolic	Metabolic substrate transport	hcaT; MFS transporter, PPP family, 3-phenylpropionic acid transporter	0.752588	0.462282	0.090812		unassigned	none		unassigned		unassigned	TRUE	0.9		unassigned	metabolic	category
IMGVR_UViG_2517572072_000003|2517572072|2517581112_15	IMGVR_UViG_2517572072_000003|2517572072|2517581112	gut	Oral cavity	metabolic	fbp3; fructose-1,6-bisphosphatase III [EC:3.1.3.11]	low	FALSE	TRUE	fbp3; fructose-1,6-bisphosphatase III [EC:3.1.3.11]	annotate	FALSE	d__Bacteria;p__Chloroflexota;c__Anaerolineae;o__Anaerolineales;f__Anaerolineaceae;g__Flexilinea	de_novo	fragment_14097_16	144.923	146.163	1.23991	0.991517	0.3808	0.300541	0.25906	2.00736	4	metabolic	Cofactor & vitamin metabolism	fprA1_2; NADH oxidase (H2O-forming) [EC:1.6.3.4]	0.7981	0.306026	0.105536	Carbohydrate metabolism	L1	cluster	Carbohydrate metabolism	L1		unassigned	TRUE	0.9	fbp3; fructose-1,6-bisphosphatase III [EC:3.1.3.11]	specific	fbp3; fructose-1,6-bisphosphatase III [EC:3.1.3.11]	specific
IMGVR_UViG_2517572135_000001|2517572135|2517589205|24974-68809_19	IMGVR_UViG_2517572135_000001|2517572135|2517589205|24974-68809	gut	Oral cavity	physiological	Abi-like protein	high	TRUE	TRUE	Abi-like protein	annotate	FALSE	d__Bacteria;p__Patescibacteriota;c__JAEDAM01;o__Absconditabacterales;f__Absconditicoccaceae;g__HOT-345	both	IMGVR_UViG_3300007995_000018|3300007995|Ga0111049_100252|fragment_1_19	85.9495	92.1482	6.19864	0.932732	0.884186	0.912079	0.901526	6.57368	29	physiological	Defense & anti-defense systems	abortive infection resistance protein	0.926966	0.94109	0.88959	abortive infection resistance protein	specific	embedding		unassigned	abortive infection resistance protein	specific	TRUE	0.9	abortive infection resistance protein	specific	abortive infection resistance protein	specific
IMGVR_UViG_2517572151_000001|2517572151|2517596097|226810-287819_2	IMGVR_UViG_2517572151_000001|2517572151|2517596097|226810-287819	soil		regulatory	DNA binding protein	high	TRUE	FALSE	DNA binding protein	annotate	FALSE	d__Bacteria;p__Bacillota;c__Bacilli;o__Paenibacillales;f__Paenibacillaceae;g__Paenibacillus_K	annotate	UGV-GENOME-0362297|fragment_2_15	120.643	120.914	0.270302	0.997765	0.275199	0.12559	0.107286	0.996376	771	physiological	Defense & anti-defense systems	Thoeris anti-defense 2-like domain	0.580645	0.374147	0.0188285	DNA binding protein	specific	cluster	DNA binding protein	specific		unassigned	TRUE	0.9	DNA binding protein	specific	DNA binding protein	specific
IMGVR_UViG_2517572151_000001|2517572151|2517596097|226810-287819_23	IMGVR_UViG_2517572151_000001|2517572151|2517596097|226810-287819	soil		physiological	CRISPR/Cas system associated	high	TRUE	TRUE	CRISPR/Cas system associated	annotate	FALSE	d__Bacteria;p__Bacillota;c__Bacilli;o__Paenibacillales;f__Paenibacillaceae;g__Paenibacillus_K	both	circular_virus_1041895|fragment_3_15	48.581				1	1	1	1.23749	36	physiological	Defense & anti-defense systems	CRISPR/Cas system associated	1	1	0.998152	CRISPR/Cas system associated	specific	cluster	CRISPR/Cas system associated	specific	CRISPR/Cas system associated	specific	TRUE	0.9	CRISPR/Cas system associated	specific	CRISPR/Cas system associated	specific
IMGVR_UViG_2517572151_000001|2517572151|2517596097|226810-287819_37	IMGVR_UViG_2517572151_000001|2517572151|2517596097|226810-287819	soil		regulatory	sigma factor	high	TRUE	TRUE	sigma factor	annotate	FALSE	d__Bacteria;p__Bacillota;c__Bacilli;o__Paenibacillales;f__Paenibacillaceae;g__Paenibacillus_K	both	circular_virus_391437|fragment_5_17	66.6781	88.9737	22.2956	0.749414	1	0.827799	0.73434	2.72161	41	regulatory	Transcriptional regulation	sigma factor	0.985075	0.981295	0.929677	sigma factor	specific	cluster	sigma factor	specific	sigma factor	specific	TRUE	0.9	sigma factor	specific	sigma factor	specific
IMGVR_UViG_2517572151_000001|2517572151|2517596097|226810-287819_4	IMGVR_UViG_2517572151_000001|2517572151|2517596097|226810-287819	soil		regulatory	rghR; HTH-type transcriptional regulator, competence development regulator	high	TRUE	TRUE	rghR; HTH-type transcriptional regulator, competence development regulator	annotate	FALSE	d__Bacteria;p__Bacillota;c__Bacilli;o__Paenibacillales;f__Paenibacillaceae;g__Paenibacillus_K	both	IMGVR_UViG_3300030497_000018|3300030497|Ga0268252_1000162|fragment_1_4	39.3539	41.3052	1.95138	0.952757	0.368613	0.23391	0.212504	0.993255	10	regulatory	Transcriptional regulation	sinR; XRE family transcriptional regulator, master regulator for biofilm formation	0.783677	0.428044	0.090812	rghR; HTH-type transcriptional regulator, competence development regulator	specific	cluster	rghR; HTH-type transcriptional regulator, competence development regulator	specific		unassigned	TRUE	0.9	rghR; HTH-type transcriptional regulator, competence development regulator	specific	rghR; HTH-type transcriptional regulator, competence development regulator	specific
IMGVR_UViG_2517572237_000002|2517572237|2517601541_5	IMGVR_UViG_2517572237_000002|2517572237|2517601541	gut	Oral cavity	regulatory	DNA binding protein	high	TRUE	TRUE	DNA binding protein	annotate	FALSE	d__Bacteria;p__Bacteroidota;c__Bacteroidia;o__Bacteroidales;f__Bacteroidaceae;g__Prevotella	both	UGV-GENOME-0314707_1|fragment_4_11	10.3881	17.73	7.34193	0.585903	1	1	0.996195	0.872119	44	regulatory	Transcriptional regulation	DNA binding protein	1	1	0.998152	DNA binding protein	specific	cluster	DNA binding protein	specific	DNA binding protein	specific	TRUE	0.9	DNA binding protein	specific	DNA binding protein	specific
IMGVR_UViG_2517572242_000001|2517572242|2517601629|4137400-4168551_41	IMGVR_UViG_2517572242_000001|2517572242|2517601629|4137400-4168551	soil		unclassified		high	FALSE	TRUE	regulatory	category	TRUE	d__Bacteria;p__Actinomycetota;c__Actinomycetes;o__Mycobacteriales;f__Pseudonocardiaceae;g__Amycolatopsis	de_novo	IMGVR_UViG_3300027773_000005|3300027773|Ga0209810_1000726|fragment_2_22	20.4159	24.6118	4.19586	0.829518	0.824775	0.635331	0.552443	0.282786	118	regulatory	Transcriptional regulation	Bacterial regulatory proteins, luxR family	0.912939	0.816078	0.368167	regulatory	category	embedding		unassigned	regulatory	category	TRUE	0.9	Transcriptional regulation	L1	Transcriptional regulation	L1
IMGVR_UViG_2517572242_000001|2517572242|2517601629|4137400-4168551_6	IMGVR_UViG_2517572242_000001|2517572242|2517601629|4137400-4168551	soil		unclassified	dinD; DNA-damage-inducible protein D	high	FALSE	TRUE	dinD; DNA-damage-inducible protein D	annotate	FALSE	d__Bacteria;p__Actinomycetota;c__Actinomycetes;o__Mycobacteriales;f__Pseudonocardiaceae;g__Amycolatopsis	de_novo	circular_virus_716835|fragment_1_6	105.357	107.348	1.99108	0.981452	0.364673	0.303724	0.31253	1.0537	9	regulatory	Transcriptional regulation	transcriptional regulator	0.827448	0.705061	0.346939		unassigned	none		unassigned		unassigned	TRUE	0.9	Transcriptional regulation	L1	Transcriptional regulation	L1
IMGVR_UViG_2518285517_000001|2518285517|2518287415|65659-118570_10	IMGVR_UViG_2518285517_000001|2518285517|2518287415|65659-118570	soil		regulatory	transcriptional repressor	high	TRUE	TRUE	transcriptional repressor	annotate	FALSE	d__Bacteria;p__Pseudomonadota;c__Gammaproteobacteria;o__Enterobacterales;f__Aeromonadaceae;g__Aeromonas	both	circular_virus_854006|fragment_2_12	17.4388	24.542	7.10322	0.710569	1	1	0.988195	1.31729	50	regulatory	Transcriptional regulation	transcriptional repressor	0.998426	0.997344	0.994975	transcriptional repressor	specific	embedding	Transcriptional regulation	L1	transcriptional repressor	specific	TRUE	0.9	transcriptional repressor	specific	transcriptional repressor	specific
IMGVR_UViG_2518285517_000001|2518285517|2518287415|65659-118570_11	IMGVR_UViG_2518285517_000001|2518285517|2518287415|65659-118570	soil		regulatory	CII-like transcriptional activator	high	TRUE	TRUE	CII-like transcriptional activator	annotate	FALSE	d__Bacteria;p__Pseudomonadota;c__Gammaproteobacteria;o__Enterobacterales;f__Aeromonadaceae;g__Aeromonas	both	Station25_DCM_ALL_assembly_NODE_366_length_42580_cov_5.810206|fragment_2_11	42.8804	60.4154	17.535	0.70976	0.817584	0.861723	0.826779	0.578502	83	regulatory	Transcriptional regulation	CII-like transcriptional activator	0.983668	0.964052	0.83542	CII-like transcriptional activator	specific	cluster	CII-like transcriptional activator	specific	CII-like transcriptional activator	specific	TRUE	0.9	CII-like transcriptional activator	specific	CII-like transcriptional activator	specific
IMGVR_UViG_2518285517_000001|2518285517|2518287415|65659-118570_23	IMGVR_UViG_2518285517_000001|2518285517|2518287415|65659-118570	soil		regulatory	anti-repressor Ant	high	TRUE	TRUE	anti-repressor Ant	annotate	FALSE	d__Bacteria;p__Pseudomonadota;c__Gammaproteobacteria;o__Enterobacterales;f__Aeromonadaceae;g__Aeromonas	both	AJ556162.1|fragment_3_23	75.9608	85.7387	9.77793	0.885957	1	0.809994	0.767575	1.78354	18	regulatory	Transcriptional regulation	anti-repressor Ant	0.983668	0.964052	0.894118	anti-repressor Ant	specific	embedding		unassigned	anti-repressor Ant	specific	TRUE	0.9	anti-repressor Ant	specific	anti-repressor Ant	specific
IMGVR_UViG_2518285517_000001|2518285517|2518287415|65659-118570_28	IMGVR_UViG_2518285517_000001|2518285517|2518287415|65659-118570	soil		regulatory	Antitermination protein Q	high	TRUE	TRUE	Antitermination protein Q	annotate	FALSE	d__Bacteria;p__Pseudomonadota;c__Gammaproteobacteria;o__Enterobacterales;f__Aeromonadaceae;g__Aeromonas	both	KU927493.2|fragment_4_31	110.473	116.447	5.97459	0.948693	0.756067	0.77233	0.73563	3.39821	46	regulatory	Post-transcriptional / RNA-mediated regulation	Antitermination protein Q	0.912939	0.816078	0.83542	Antitermination protein Q	specific	embedding	Post-transcriptional / RNA-mediated regulation	L1	Antitermination protein Q	specific	TRUE	0.9	Antitermination protein Q	specific	Antitermination protein Q	specific
IMGVR_UViG_2518285517_000001|2518285517|2518287415|65659-118570_32	IMGVR_UViG_2518285517_000001|2518285517|2518287415|65659-118570	soil		regulatory	SOS response associated peptidase (SRAP)	high	TRUE	TRUE	SOS response associated peptidase (SRAP)	annotate	FALSE	d__Bacteria;p__Pseudomonadota;c__Gammaproteobacteria;o__Enterobacterales;f__Aeromonadaceae;g__Aeromonas	both	IMGVR_UViG_3300028447_000005|3300028447|Ga0268287_100177|fragment_2_5	69.8851	96.3073	26.4222	0.725647	1	0.927452	0.85069	0.821212	35	regulatory	Signal transduction & two-component systems	SOS response associated peptidase (SRAP)	0.994056	0.994012	0.958005	SOS response associated peptidase (SRAP)	specific	cluster	SOS response associated peptidase (SRAP)	specific	SOS response associated peptidase (SRAP)	specific	TRUE	0.9	SOS response associated peptidase (SRAP)	specific	SOS response associated peptidase (SRAP)	specific
IMGVR_UViG_2518285517_000001|2518285517|2518287415|65659-118570_34	IMGVR_UViG_2518285517_000001|2518285517|2518287415|65659-118570	soil		unclassified		high	FALSE	TRUE		unassigned	TRUE	d__Bacteria;p__Pseudomonadota;c__Gammaproteobacteria;o__Enterobacterales;f__Aeromonadaceae;g__Aeromonas	de_novo	circular_virus_1276614|fragment_2_7	122.238	123.05	0.811897	0.993402	0.467567	0.350969	0.325397	2.11568	201	physiological	Defense & anti-defense systems	casA, cse1; CRISPR system Cascade subunit CasA	0.653846	0.664894	0.298319		unassigned	none		unassigned		unassigned	TRUE	0.9		unassigned	Defense & anti-defense systems	L1
IMGVR_UViG_2518285539_000001|2518285539|2518288294|95783-140577_29	IMGVR_UViG_2518285539_000001|2518285539|2518288294|95783-140577	gut	Stomach	physiological	socA; antitoxin SocA	high	TRUE	TRUE	socA; antitoxin SocA	annotate	FALSE	d__Bacteria;p__Bacillota;c__Bacilli;o__Lactobacillales;f__Lactobacillaceae;g__Ligilactobacillus	both	UGV-GENOME-0252128_1|fragment_2_18	8.18931	10.7992	2.60988	0.758326	1	0.976381	0.931214	1.02155	54	physiological	Toxin-antitoxin systems	socA; antitoxin SocA	0.998426	0.996008	0.982659	socA; antitoxin SocA	specific	cluster	socA; antitoxin SocA	specific	socA; antitoxin SocA	specific	TRUE	0.9	socA; antitoxin SocA	specific	socA; antitoxin SocA	specific
IMGVR_UViG_2518285539_000001|2518285539|2518288294|95783-140577_30	IMGVR_UViG_2518285539_000001|2518285539|2518288294|95783-140577	gut	Stomach	regulatory	transcriptional activator	high	TRUE	TRUE	transcriptional activator	annotate	FALSE	d__Bacteria;p__Bacillota;c__Bacilli;o__Lactobacillales;f__Lactobacillaceae;g__Ligilactobacillus	both	IMGVR_UViG_7000000347_000007|7000000347|SRS017700_Baylor_scaffold_93|fragment_4_13	22.8293	29.4534	6.62412	0.775098	1	0.968362	0.939694	1.11673	7	regulatory	Transcriptional regulation	transcriptional activator	0.998426	0.994687	0.981164	transcriptional activator	specific	cluster	transcriptional activator	specific	transcriptional activator	specific	TRUE	0.9	transcriptional activator	specific	transcriptional activator	specific
IMGVR_UViG_2518285539_000001|2518285539|2518288294|95783-140577_58	IMGVR_UViG_2518285539_000001|2518285539|2518288294|95783-140577	gut	Stomach	regulatory	HTH DNA binding protein	high	TRUE	FALSE	HTH DNA binding protein	annotate	FALSE	d__Bacteria;p__Bacillota;c__Bacilli;o__Lactobacillales;f__Lactobacillaceae;g__Ligilactobacillus	annotate	circular_virus_828551|fragment_1_24	109.909	127.387	17.4778	0.862797	0.661873	0.52969	0.461639	0.69393	50	regulatory	Transcriptional regulation	excisionase and transcriptional regulator	0.887136	0.759542	0.468	HTH DNA binding protein	specific	cluster	HTH DNA binding protein	specific		unassigned	TRUE	0.9	HTH DNA binding protein	specific	HTH DNA binding protein	specific
IMGVR_UViG_2518285539_000001|2518285539|2518288294|95783-140577_59	IMGVR_UViG_2518285539_000001|2518285539|2518288294|95783-140577	gut	Stomach	regulatory	anti-repressor Ant	high	TRUE	TRUE	anti-repressor Ant	annotate	FALSE	d__Bacteria;p__Bacillota;c__Bacilli;o__Lactobacillales;f__Lactobacillaceae;g__Ligilactobacillus	both	UGV-GENOME-0312112|fragment_2_62	8.73736	9.30965	0.572284	0.938528	0.860474	0.804184	0.815249	0.861287	67	regulatory	Transcriptional regulation	anti-repressor Ant	0.97028	0.964052	0.864903	anti-repressor Ant	specific	embedding	Transcriptional regulation	L1	anti-repressor Ant	specific	TRUE	0.9	anti-repressor Ant	specific	anti-repressor Ant	specific
IMGVR_UViG_2518285539_000001|2518285539|2518288294|95783-140577_65	IMGVR_UViG_2518285539_000001|2518285539|2518288294|95783-140577	gut	Stomach	unclassified	DNMT1, dcm; DNA (cytosine-5)-methyltransferase 1 [EC:2.1.1.37]	high	FALSE	TRUE	DNMT1, dcm; DNA (cytosine-5)-methyltransferase 1 [EC:2.1.1.37]	annotate	FALSE	d__Bacteria;p__Bacillota;c__Bacilli;o__Lactobacillales;f__Lactobacillaceae;g__Ligilactobacillus	de_novo	fragment_32730_46	98.4709	114.994	16.5228	0.856316	0.701454	0.588817	0.56988	0.50844	9	regulatory	Transcriptional regulation	Helix-turn-helix	0.88777	0.817045	0.626271	Amino acid metabolism	L1	cluster	Amino acid metabolism	L1		unassigned	TRUE	0.9	aroK, aroL; shikimate kinase [EC:2.7.1.71]	specific	aroK, aroL; shikimate kinase [EC:2.7.1.71]	specific
IMGVR_UViG_2518285539_000001|2518285539|2518288294|95783-140577_66	IMGVR_UViG_2518285539_000001|2518285539|2518288294|95783-140577	gut	Stomach	unclassified		high	FALSE	TRUE	rghR; HTH-type transcriptional regulator, competence development regulator	specific	TRUE	d__Bacteria;p__Bacillota;c__Bacilli;o__Lactobacillales;f__Lactobacillaceae;g__Ligilactobacillus	de_novo	IMGVR_UViG_3300028034_000005|3300028034|Ga0247721_100081|fragment_2_66	84.9787	95.4075	10.4288	0.890692	0.516326	0.328953	0.272556	1.21692	87	regulatory	Transcriptional regulation	Helix-turn-helix domain	0.737079	0.497197	0.105536	rghR; HTH-type transcriptional regulator, competence development regulator	specific	cluster	rghR; HTH-type transcriptional regulator, competence development regulator	specific		unassigned	TRUE	0.9	rghR; HTH-type transcriptional regulator, competence development regulator	specific	rghR; HTH-type transcriptional regulator, competence development regulator	specific
IMGVR_UViG_2518285539_000003|2518285539|2518288303|33660-74380_27	IMGVR_UViG_2518285539_000003|2518285539|2518288303|33660-74380	gut	Stomach	regulatory	transcriptional activator	high	TRUE	TRUE	transcriptional activator	annotate	FALSE	d__Bacteria;p__Bacillota;c__Bacilli;o__Lactobacillales;f__Lactobacillaceae;g__Ligilactobacillus	both	1234679.SAMEA2272423.HE999757~2600766-2639942~standalone_virus_27	12.9846	16.0718	3.08723	0.807911	1	0.965074	0.949039	1.05046	25	regulatory	Transcriptional regulation	transcriptional activator	0.99661	0.997344	0.982659	transcriptional activator	specific	cluster	transcriptional activator	specific	transcriptional activator	specific	TRUE	0.9	transcriptional activator	specific	transcriptional activator	specific
IMGVR_UViG_2518285539_000003|2518285539|2518288303|33660-74380_51	IMGVR_UViG_2518285539_000003|2518285539|2518288303|33660-74380	gut	Stomach	regulatory	Cro/C1-type HTH DNA-binding domain	high	TRUE	TRUE	Cro/C1-type HTH DNA-binding domain	annotate	FALSE	d__Bacteria;p__Bacillota;c__Bacilli;o__Lactobacillales;f__Lactobacillaceae;g__Ligilactobacillus	both	circular_virus_145529|fragment_3_25	46.8016	47.26	0.458351	0.990301	0.280514	0.184433	0.153539	0.932352	9	regulatory	Transcriptional regulation	K07727; putative transcriptional regulator	0.729927	0.356021	0.0454545	Cro/C1-type HTH DNA-binding domain	specific	cluster	Cro/C1-type HTH DNA-binding domain	specific		unassigned	TRUE	0.9	Cro/C1-type HTH DNA-binding domain	specific	Cro/C1-type HTH DNA-binding domain	specific
IMGVR_UViG_2518285539_000003|2518285539|2518288303|33660-74380_58	IMGVR_UViG_2518285539_000003|2518285539|2518288303|33660-74380	gut	Stomach	metabolic	E4.1.1.49, pckA; phosphoenolpyruvate carboxykinase (ATP) [EC:4.1.1.49]	medium	TRUE	TRUE	E4.1.1.49, pckA; phosphoenolpyruvate carboxykinase (ATP) [EC:4.1.1.49]	annotate	FALSE	d__Bacteria;p__Bacillota;c__Bacilli;o__Lactobacillales;f__Lactobacillaceae;g__Ligilactobacillus	both	Station67_SUR_ALL_assembly_NODE_343_length_41210_cov_9.800948|fragment_1_6	43.9774	47.6969	3.71948	0.922018	0.836993	0.611461	0.518591	1.77413	2	metabolic	Sulfur metabolism	msmA; methanesulfonate monooxygenase subunit alpha [EC:1.14.13.111]	0.912939	0.705061	0.512346	E4.1.1.49, pckA; phosphoenolpyruvate carboxykinase (ATP) [EC:4.1.1.49]	specific	cluster	E4.1.1.49, pckA; phosphoenolpyruvate carboxykinase (ATP) [EC:4.1.1.49]	specific	metabolic	category	TRUE	0.9	E4.1.1.49, pckA; phosphoenolpyruvate carboxykinase (ATP) [EC:4.1.1.49]	specific	E4.1.1.49, pckA; phosphoenolpyruvate carboxykinase (ATP) [EC:4.1.1.49]	specific
IMGVR_UViG_2518285540_000001|2518285540|2518288326|17065-58523_28	IMGVR_UViG_2518285540_000001|2518285540|2518288326|17065-58523	gut	Stomach	regulatory	transcriptional activator	high	TRUE	TRUE	transcriptional activator	annotate	FALSE	d__Bacteria;p__Bacillota;c__Bacilli;o__Lactobacillales;f__Lactobacillaceae;g__Ligilactobacillus	both	IMGVR_UViG_3300008305_000010|3300008305|Ga0115183_100110|fragment_2_15	22.977	24.7037	1.7267	0.930104	1	0.919463	0.891373	1.39719	16	regulatory	Transcriptional regulation	transcriptional activator	0.983668	0.990099	0.958005	transcriptional activator	specific	cluster	transcriptional activator	specific	transcriptional activator	specific	TRUE	0.9	transcriptional activator	specific	transcriptional activator	specific
IMGVR_UViG_2518285540_000001|2518285540|2518288326|17065-58523_49	IMGVR_UViG_2518285540_000001|2518285540|2518288326|17065-58523	gut	Stomach	regulatory	transcriptional repressor	high	TRUE	TRUE	transcriptional repressor	annotate	FALSE	d__Bacteria;p__Bacillota;c__Bacilli;o__Lactobacillales;f__Lactobacillaceae;g__Ligilactobacillus	both	MG020111.1|fragment_1_50	19.7308	25.3899	5.65903	0.777115	1	0.953706	0.949643	1.12021	66	regulatory	Transcriptional regulation	transcriptional repressor	0.994056	0.996008	0.981164	transcriptional repressor	specific	embedding	Transcriptional regulation	L1	transcriptional repressor	specific	TRUE	0.9	transcriptional repressor	specific	transcriptional repressor	specific
IMGVR_UViG_2518285541_000001|2518285541|2518288371_117	IMGVR_UViG_2518285541_000001|2518285541|2518288371	gut	Stomach	regulatory	DNA binding protein	medium	TRUE	TRUE	DNA binding protein	annotate	FALSE	d__Bacteria;p__Bacillota;c__Bacilli;o__Lactobacillales;f__Lactobacillaceae;g__Ligilactobacillus	both	574375.SAMN02854354.JOTM01000011~1-119986~chromosome_mixed_130	33.0005	64.6874	31.6869	0.510154	0.923559	0.82288	0.753352	0.47681	19	regulatory	Transcriptional regulation	Bacterial DNA-binding protein	0.985075	0.972452	0.88959	Bacterial DNA-binding protein	specific	embedding	Transcriptional regulation	L1	Bacterial DNA-binding protein	specific	TRUE	0.9	Bacterial DNA-binding protein	specific	Bacterial DNA-binding protein	specific
IMGVR_UViG_2518285541_000001|2518285541|2518288371_2	IMGVR_UViG_2518285541_000001|2518285541|2518288371	gut	Stomach	regulatory	anti-repressor Ant	medium	TRUE	TRUE	anti-repressor Ant	annotate	FALSE	d__Bacteria;p__Bacillota;c__Bacilli;o__Lactobacillales;f__Lactobacillaceae;g__Ligilactobacillus	both	circular_virus_1314878|fragment_2_2	16.2635	16.3051	0.0415573	0.997451	0.454016	0.314441	0.278082	1.32815	2	regulatory	Transcriptional regulation	anti-repressor	0.864407	0.497197	0.191663	anti-repressor Ant	specific	cluster	anti-repressor Ant	specific		unassigned	TRUE	0.9	anti-repressor	specific	anti-repressor	specific
IMGVR_UViG_2518285541_000001|2518285541|2518288371_20	IMGVR_UViG_2518285541_000001|2518285541|2518288371	gut	Stomach	metabolic	pnuC; nicotinamide mononucleotide transporter	high	TRUE	TRUE	pnuC; nicotinamide mononucleotide transporter	annotate	FALSE	d__Bacteria;p__Bacillota;c__Bacilli;o__Lactobacillales;f__Lactobacillaceae;g__Ligilactobacillus	both	MG252693.1|fragment_4_20	44.6678	61.4559	16.7881	0.726827	1	1	0.944392	2.31698	1	metabolic	Cofactor & vitamin metabolism	pnuC; nicotinamide mononucleotide transporter	0.994056	0.991453	0.981164	pnuC; nicotinamide mononucleotide transporter	specific	cluster	pnuC; nicotinamide mononucleotide transporter	specific	pnuC; nicotinamide mononucleotide transporter	specific	TRUE	0.9	pnuC; nicotinamide mononucleotide transporter	specific	pnuC; nicotinamide mononucleotide transporter	specific
IMGVR_UViG_2518285541_000001|2518285541|2518288371_27	IMGVR_UViG_2518285541_000001|2518285541|2518288371	gut	Stomach	physiological	socA; antitoxin SocA	medium	TRUE	TRUE	socA; antitoxin SocA	annotate	FALSE	d__Bacteria;p__Bacillota;c__Bacilli;o__Lactobacillales;f__Lactobacillaceae;g__Ligilactobacillus	both	UGV-GENOME-0343146_1|fragment_3_26	89.4617	109.582	20.1199	0.816394	0.923874	0.828406	0.767791	0.981806	11	physiological	Toxin-antitoxin systems	Antitoxin SocA-like, Panacea domain	0.961932	0.885246	0.786047	Antitoxin SocA-like, Panacea domain	specific	embedding		unassigned	Antitoxin SocA-like, Panacea domain	specific	TRUE	0.9	Antitoxin SocA-like, Panacea domain	specific	Antitoxin SocA-like, Panacea domain	specific
IMGVR_UViG_2518285541_000001|2518285541|2518288371_95	IMGVR_UViG_2518285541_000001|2518285541|2518288371	gut	Stomach	unclassified		medium	FALSE	TRUE		unassigned	TRUE	d__Bacteria;p__Bacillota;c__Bacilli;o__Lactobacillales;f__Lactobacillaceae;g__Ligilactobacillus	de_novo	circular_virus_976536|fragment_5_16	156.021	173.211	17.1904	0.900755	0.554561	0.355285	0.31064	1.11585	57	physiological	Toxin-antitoxin systems	phd; antitoxin Phd	0.737079	0.396789	0.191663		unassigned	none		unassigned		unassigned	TRUE	0.9		unassigned	physiological	category
IMGVR_UViG_2518285541_000002|2518285541|2518288363|25524-75986_3	IMGVR_UViG_2518285541_000002|2518285541|2518288363|25524-75986	gut	Stomach	regulatory	Helix-turn-helix domain	high	TRUE	FALSE	Helix-turn-helix domain	annotate	FALSE	d__Bacteria;p__Bacillota;c__Bacilli;o__Lactobacillales;f__Lactobacillaceae;g__Ligilactobacillus	annotate	1400145.SAMN02356628.KI973098~3669704-3708715~standalone_virus_43	72.379	78.6975	6.3185	0.919712	0.458852	0.24471	0.222483	0.527766	190	regulatory	Transcriptional regulation	DNA binding protein	0.729927	0.560538	0.156902		unassigned	none		unassigned		unassigned	TRUE	0.9		unassigned	Transcriptional regulation	L1
IMGVR_UViG_2518285541_000002|2518285541|2518288363|25524-75986_30	IMGVR_UViG_2518285541_000002|2518285541|2518288363|25524-75986	gut	Stomach	regulatory	transcriptional regulator	high	TRUE	TRUE	transcriptional regulator	annotate	FALSE	d__Bacteria;p__Bacillota;c__Bacilli;o__Lactobacillales;f__Lactobacillaceae;g__Ligilactobacillus	both	IMGVR_UViG_3300012158_000002|3300012158|Ga0153946_1000007|fragment_4_60	35.2663				1	1	1	0.904411	11	regulatory	Transcriptional regulation	transcriptional regulator	1	1	1	transcriptional regulator	specific	cluster	transcriptional regulator	specific	transcriptional regulator	specific	TRUE	0.9	transcriptional regulator	specific	transcriptional regulator	specific
IMGVR_UViG_2518285541_000002|2518285541|2518288363|25524-75986_60	IMGVR_UViG_2518285541_000002|2518285541|2518288363|25524-75986	gut	Stomach	regulatory	anti-repressor	high	TRUE	TRUE	anti-repressor	annotate	FALSE	d__Bacteria;p__Bacillota;c__Bacilli;o__Lactobacillales;f__Lactobacillaceae;g__Ligilactobacillus	both	circular_virus_935712|fragment_2_58	7.18279	8.11019	0.927405	0.885649	0.737207	0.632448	0.583735	1.2727	33	regulatory	Transcriptional regulation	anti-repressor	0.95302	0.87395	0.468	Transcriptional regulation	L1	cluster	Transcriptional regulation	L1	Transcriptional regulation	L1	TRUE	0.9	anti-repressor	specific	anti-repressor	specific
IMGVR_UViG_2518285541_000003|2518285541|2518288363|285864-327236_13	IMGVR_UViG_2518285541_000003|2518285541|2518288363|285864-327236	gut	Stomach	unclassified	tail length tape measure protein	high	FALSE	TRUE	tail length tape measure protein	annotate	FALSE	d__Bacteria;p__Bacillota;c__Bacilli;o__Lactobacillales;f__Lactobacillaceae;g__Ligilactobacillus	de_novo	circular_virus_278765|fragment_2_4	163.222	163.705	0.482849	0.99705	0.241181	0.181404	0.170541	1.20793	174	physiological	Defense & anti-defense systems	Anti-CRISPR type V subtype A2 family	0.585185	0.374147	0.0540811		unassigned	none		unassigned		unassigned	TRUE	0.9		unassigned	physiological	category
IMGVR_UViG_2518285541_000003|2518285541|2518288363|285864-327236_33	IMGVR_UViG_2518285541_000003|2518285541|2518288363|285864-327236	gut	Stomach	regulatory	transcriptional activator	high	TRUE	TRUE	transcriptional activator	annotate	FALSE	d__Bacteria;p__Bacillota;c__Bacilli;o__Lactobacillales;f__Lactobacillaceae;g__Ligilactobacillus	both	UGV-GENOME-0251727_1|fragment_1_19	52.015	53.6509	1.6359	0.969508	0.82455	0.812316	0.817137	2.71291	7	regulatory	Transcriptional regulation	transcriptional activator	0.926966	0.87395	0.83542	transcriptional activator	specific	cluster	transcriptional activator	specific	transcriptional activator	specific	TRUE	0.9	transcriptional activator	specific	transcriptional activator	specific
IMGVR_UViG_2518285541_000003|2518285541|2518288363|285864-327236_41	IMGVR_UViG_2518285541_000003|2518285541|2518288363|285864-327236	gut	Stomach	physiological	Virulence-associated protein E-like domain	high	TRUE	TRUE	Virulence-associated protein E-like domain	annotate	FALSE	d__Bacteria;p__Bacillota;c__Bacilli;o__Lactobacillales;f__Lactobacillaceae;g__Ligilactobacillus	both	UGV-GENOME-0236948|fragment_1_22	24.5441				1	1	1	1.36882	13	physiological	Virulence & host interaction	Virulence-associated protein E-like domain	1	1	0.998152	Virulence-associated protein E-like domain	specific	cluster	Virulence-associated protein E-like domain	specific	Virulence-associated protein E-like domain	specific	TRUE	0.9	Virulence-associated protein E-like domain	specific	Virulence-associated protein E-like domain	specific
IMGVR_UViG_2518285541_000003|2518285541|2518288363|285864-327236_50	IMGVR_UViG_2518285541_000003|2518285541|2518288363|285864-327236	gut	Stomach	regulatory	anti-repressor	high	TRUE	TRUE	anti-repressor	annotate	FALSE	d__Bacteria;p__Bacillota;c__Bacilli;o__Lactobacillales;f__Lactobacillaceae;g__Ligilactobacillus	both	1399116.SAMN02603468.CP006766~2338110-2376905~standalone_virus_50	21.9836	21.9965	0.0129566	0.999411	0.548884	0.497433	0.509017	0.930334	10	regulatory	Transcriptional regulation	anti-repressor	0.942038	0.94109	0.709236	anti-repressor	specific	cluster	anti-repressor	specific	Transcriptional regulation	L1	TRUE	0.9	anti-repressor Ant	specific	anti-repressor Ant	specific
IMGVR_UViG_2518285541_000003|2518285541|2518288363|285864-327236_51	IMGVR_UViG_2518285541_000003|2518285541|2518288363|285864-327236	gut	Stomach	regulatory	Helix-turn-helix	high	TRUE	TRUE	Helix-turn-helix	annotate	FALSE	d__Bacteria;p__Bacillota;c__Bacilli;o__Lactobacillales;f__Lactobacillaceae;g__Ligilactobacillus	both	UGV-GENOME-0270836|fragment_3_26	53.9564	84.1951	30.2386	0.64085	0.963305	0.84334	0.800571	0.495478	14	regulatory	Transcriptional regulation	Helix-turn-helix	0.994056	0.981295	0.894118	Helix-turn-helix	specific	cluster	Helix-turn-helix	specific	Helix-turn-helix	specific	TRUE	0.9	Helix-turn-helix	specific	Helix-turn-helix	specific
IMGVR_UViG_2518285541_000003|2518285541|2518288363|285864-327236_54	IMGVR_UViG_2518285541_000003|2518285541|2518288363|285864-327236	gut	Stomach	regulatory	Helix-turn-helix	high	TRUE	TRUE	Helix-turn-helix	annotate	FALSE	d__Bacteria;p__Bacillota;c__Bacilli;o__Lactobacillales;f__Lactobacillaceae;g__Ligilactobacillus	both	UGV-GENOME-0256708|fragment_1_54	57.2762	78.7884	21.5122	0.726962	0.946531	0.787191	0.717433	0.695659	66	regulatory	Transcriptional regulation	rghR; HTH-type transcriptional regulator, competence development regulator	0.985075	0.944444	0.864903	rghR; HTH-type transcriptional regulator, competence development regulator	specific	cluster	rghR; HTH-type transcriptional regulator, competence development regulator	specific	rghR; HTH-type transcriptional regulator, competence development regulator	specific	TRUE	0.9	Helix-turn-helix	specific	Helix-turn-helix	specific
IMGVR_UViG_2518285542_000003|2518285542|2518288402|29130-41862_10	IMGVR_UViG_2518285542_000003|2518285542|2518288402|29130-41862	gut	Stomach	physiological	Virulence-associated protein E-like domain	high	TRUE	TRUE	Virulence-associated protein E-like domain	annotate	FALSE	d__Bacteria;p__Bacillota;c__Bacilli;o__Lactobacillales;f__Lactobacillaceae;g__Lactobacillus	both	UGV-GENOME-0100565_1|fragment_1_10	13.8854	23.8176	9.93216	0.58299	1	0.990325	0.971877	0.884857	5	physiological	Virulence & host interaction	Virulence-associated protein E-like domain	0.998426	0.997344	0.989754	Virulence-associated protein E-like domain	specific	cluster	Virulence-associated protein E-like domain	specific	Virulence-associated protein E-like domain	specific	TRUE	0.9	Virulence-associated protein E-like domain	specific	Virulence-associated protein E-like domain	specific
IMGVR_UViG_2518285542_000003|2518285542|2518288402|29130-41862_3	IMGVR_UViG_2518285542_000003|2518285542|2518288402|29130-41862	gut	Stomach	regulatory	HTH DNA binding protein	high	TRUE	FALSE	HTH DNA binding protein	annotate	FALSE	d__Bacteria;p__Bacillota;c__Bacilli;o__Lactobacillales;f__Lactobacillaceae;g__Lactobacillus	annotate	fragment_26800_27	32.4024	43.8366	11.4342	0.739164	0.341326	0.198032	0.16094	0.335002	13204	regulatory	Transcriptional regulation	Transcriptional repressor NrdR-like, N-terminal domain	0.580645	0.422285	0.0188285	HTH DNA binding protein	specific	cluster	HTH DNA binding protein	specific		unassigned	TRUE	0.9	HTH DNA binding protein	specific	HTH DNA binding protein	specific
IMGVR_UViG_2518285543_000001|2518285543|2518288524|2-36333_26	IMGVR_UViG_2518285543_000001|2518285543|2518288524|2-36333	gut	Stomach	regulatory	transcriptional regulator	high	TRUE	TRUE	transcriptional regulator	annotate	FALSE	d__Bacteria;p__Bacillota;c__Bacilli;o__Lactobacillales;f__Lactobacillaceae;g__Lactiplantibacillus	both	KY065484.1|fragment_1_25	31.6639	32.8449	1.18097	0.964044	0.65736	0.671827	0.628207	1.63236	3	regulatory	Transcriptional regulation	transcriptional regulator	0.926966	0.87395	0.709236	transcriptional regulator	specific	cluster	transcriptional regulator	specific	Transcriptional regulation	L1	TRUE	0.9	transcriptional regulator	specific	transcriptional regulator	specific
IMGVR_UViG_2518285543_000001|2518285543|2518288524|2-36333_41	IMGVR_UViG_2518285543_000001|2518285543|2518288524|2-36333	gut	Stomach	regulatory	anti-repressor	high	TRUE	TRUE	anti-repressor	annotate	FALSE	d__Bacteria;p__Bacillota;c__Bacilli;o__Lactobacillales;f__Lactobacillaceae;g__Lactiplantibacillus	both	circular_virus_1199058|fragment_4_41	5.15137	7.54445	2.39307	0.682804	1	0.979119	0.946264	1.00749	10	regulatory	Transcriptional regulation	anti-repressor Ant	0.998426	0.996008	0.981164	anti-repressor	specific	cluster	anti-repressor	specific	anti-repressor Ant	specific	TRUE	0.9	anti-repressor	specific	anti-repressor	specific
IMGVR_UViG_2518285544_000002|2518285544|2518288592|33923-70260_10	IMGVR_UViG_2518285544_000002|2518285544|2518288592|33923-70260	gut	Stomach	regulatory	anti-repressor	high	TRUE	TRUE	anti-repressor	annotate	FALSE	d__Bacteria;p__Bacillota;c__Bacilli;o__Lactobacillales;f__Lactobacillaceae;g__Lactiplantibacillus	both	Station206_MES_ALL_assembly_NODE_1564_length_41848_cov_9.596344|fragment_1_10	5.21852	5.49469	0.276165	0.94974	0.708245	0.858504	0.827422	1.05067	7	regulatory	Transcriptional regulation	anti-repressor Ant	0.983668	0.981295	0.88959	anti-repressor	specific	cluster	anti-repressor	specific	anti-repressor Ant	specific	TRUE	0.9	anti-repressor	specific	anti-repressor	specific
IMGVR_UViG_2518285544_000002|2518285544|2518288592|33923-70260_25	IMGVR_UViG_2518285544_000002|2518285544|2518288592|33923-70260	gut	Stomach	regulatory	transcriptional regulator	high	TRUE	TRUE	transcriptional regulator	annotate	FALSE	d__Bacteria;p__Bacillota;c__Bacilli;o__Lactobacillales;f__Lactobacillaceae;g__Lactiplantibacillus	both	1028490.SAMEA4028762.FLYG01000003~637465-679655~standalone_virus_24	30.5126	55.1261	24.6135	0.553506	0.959925	0.968272	0.944361	0.676148	17	regulatory	Transcriptional regulation	transcriptional regulator	0.994737	0.981295	0.981164	transcriptional regulator	specific	cluster	transcriptional regulator	specific	transcriptional regulator	specific	TRUE	0.9	transcriptional regulator	specific	transcriptional regulator	specific
IMGVR_UViG_2518285545_000003|2518285545|2518288758|29040-68076_31	IMGVR_UViG_2518285545_000003|2518285545|2518288758|29040-68076	gut	Stomach	regulatory	transcriptional activator	high	TRUE	TRUE	transcriptional activator	annotate	FALSE	d__Bacteria;p__Bacillota;c__Bacilli;o__Lactobacillales;f__Lactobacillaceae;g__Lactiplantibacillus	both	UGV-GENOME-0296694_1|fragment_4_14	26.6381	29.9282	3.29005	0.890068	1	0.8768	0.874055	1.86946	3	regulatory	Transcriptional regulation	transcriptional activator	0.983668	0.964052	0.894118	transcriptional activator	specific	embedding	Transcriptional regulation	L1	transcriptional activator	specific	TRUE	0.9	transcriptional activator	specific	transcriptional activator	specific
IMGVR_UViG_2518285545_000003|2518285545|2518288758|29040-68076_45	IMGVR_UViG_2518285545_000003|2518285545|2518288758|29040-68076	gut	Stomach	regulatory	HTH DNA binding protein	high	TRUE	FALSE	HTH DNA binding protein	annotate	FALSE	d__Bacteria;p__Bacillota;c__Bacilli;o__Lactobacillales;f__Lactobacillaceae;g__Lactiplantibacillus	annotate	1400145.SAMN02356628.KI973098~3669704-3708715~standalone_virus_43	78.0221	91.2687	13.2465	0.854862	0.681998	0.486792	0.431186	0.568914	190	regulatory	Transcriptional regulation	DNA binding protein	0.88777	0.765347	0.457179	Transcriptional regulation	L1	cluster	Transcriptional regulation	L1		unassigned	TRUE	0.9	HTH DNA binding protein	specific	HTH DNA binding protein	specific
IMGVR_UViG_2518285545_000003|2518285545|2518288758|29040-68076_46	IMGVR_UViG_2518285545_000003|2518285545|2518288758|29040-68076	gut	Stomach	regulatory	transcriptional regulator	high	TRUE	TRUE	transcriptional regulator	annotate	FALSE	d__Bacteria;p__Bacillota;c__Bacilli;o__Lactobacillales;f__Lactobacillaceae;g__Lactiplantibacillus	both	1017273.SAMN03406601.LAHK01000026~221-50548~standalone_virus_62	71.124	76.8041	5.68006	0.926045	0.89885	0.684731	0.644729	1.20993	32	regulatory	Transcriptional regulation	transcriptional regulator	0.942038	0.94109	0.864903	transcriptional regulator	specific	embedding		unassigned	transcriptional regulator	specific	TRUE	0.9	transcriptional regulator	specific	transcriptional regulator	specific
IMGVR_UViG_2518285545_000003|2518285545|2518288758|29040-68076_49	IMGVR_UViG_2518285545_000003|2518285545|2518288758|29040-68076	gut	Stomach	metabolic	aroK, aroL; shikimate kinase [EC:2.7.1.71]	high	TRUE	TRUE	aroK, aroL; shikimate kinase [EC:2.7.1.71]	annotate	FALSE	d__Bacteria;p__Bacillota;c__Bacilli;o__Lactobacillales;f__Lactobacillaceae;g__Lactiplantibacillus	both	UGV-GENOME-0320117|fragment_1_32	77.5987	89.4189	11.8202	0.867811	0.734267	0.580505	0.527767	0.758002	5	metabolic	Amino acid metabolism	alaA; alanine-synthesizing transaminase [EC:2.6.1.66] [EC:2.6.1.2]; K10907; aminotransferase [EC:2.6.1.-]	0.912939	0.705061	0.512346	Helix-turn-helix	specific	cluster	Helix-turn-helix	specific	metabolic	category	TRUE	0.9	Helix-turn-helix	specific	Helix-turn-helix	specific
IMGVR_UViG_2518285545_000003|2518285545|2518288758|29040-68076_53	IMGVR_UViG_2518285545_000003|2518285545|2518288758|29040-68076	gut	Stomach	regulatory	rghR; HTH-type transcriptional regulator, competence development regulator	high	TRUE	TRUE	rghR; HTH-type transcriptional regulator, competence development regulator	annotate	FALSE	d__Bacteria;p__Bacillota;c__Bacilli;o__Lactobacillales;f__Lactobacillaceae;g__Lactiplantibacillus	both	IMGVR_UViG_7000000159_000031|7000000159|SRS063288_LANL_scaffold_36535|fragment_1_55	78.2924	100.01	21.7176	0.782845	0.916977	0.742941	0.677729	0.828814	47	regulatory	Transcriptional regulation	rghR; HTH-type transcriptional regulator, competence development regulator	0.961932	0.913636	0.77095	rghR; HTH-type transcriptional regulator, competence development regulator	specific	cluster	rghR; HTH-type transcriptional regulator, competence development regulator	specific	Transcriptional regulation	L1	TRUE	0.9	Helix-turn-helix	specific	Helix-turn-helix	specific
IMGVR_UViG_2518285596_000001|2518285596|2518294697_12	IMGVR_UViG_2518285596_000001|2518285596|2518294697	gut	Oral cavity	regulatory	anti-repressor Ant	high	TRUE	TRUE	anti-repressor Ant	annotate	FALSE	d__Bacteria;p__Actinomycetota;c__Actinomycetes;o__Propionibacteriales;f__Propionibacteriaceae;g__Cutibacterium	both	UGV-GENOME-0351074|fragment_1_15	15.2071				1	1	1	1.01328	14	regulatory	Transcriptional regulation	anti-repressor Ant	1	1	1	anti-repressor Ant	specific	cluster	anti-repressor Ant	specific	anti-repressor Ant	specific	TRUE	0.9	anti-repressor Ant	specific	anti-repressor Ant	specific
IMGVR_UViG_2518285596_000001|2518285596|2518294697_13	IMGVR_UViG_2518285596_000001|2518285596|2518294697	gut	Oral cavity	physiological	Abi-like protein	low	FALSE	TRUE	Abi-like protein	annotate	FALSE	d__Bacteria;p__Actinomycetota;c__Actinomycetes;o__Propionibacteriales;f__Propionibacteriaceae;g__Cutibacterium	de_novo	Minot_Diet_SRR5088939_NODE_48_length_38282_cov_17.214430|fragment_2_13	35.1623	38.0985	2.93624	0.92293	0.72873	0.837366	0.825018	2.79657	3	physiological	Defense & anti-defense systems	abortive infection resistance protein	0.942038	0.87395	0.77095	Abi-like protein	specific	cluster	Abi-like protein	specific	Defense & anti-defense systems	L1	TRUE	0.9	Abi-like protein	specific	Abi-like protein	specific
IMGVR_UViG_2518285596_000001|2518285596|2518294697_17	IMGVR_UViG_2518285596_000001|2518285596|2518294697	gut	Oral cavity	regulatory	Enterobacter phage Enc34, ssDNA-binding protein	high	TRUE	TRUE	Enterobacter phage Enc34, ssDNA-binding protein	annotate	FALSE	d__Bacteria;p__Actinomycetota;c__Actinomycetes;o__Propionibacteriales;f__Propionibacteriaceae;g__Cutibacterium	both	1154860.SAMN01822993.ANQC01000143~1-53276~standalone_virus_17	8.46663	10.221	1.75439	0.828355	1	0.835301	0.804135	0.427501	57	regulatory	Transcriptional regulation	Enterobacter phage Enc34, ssDNA-binding protein	0.985075	0.991453	0.958005	Enterobacter phage Enc34, ssDNA-binding protein	specific	cluster	Enterobacter phage Enc34, ssDNA-binding protein	specific	Enterobacter phage Enc34, ssDNA-binding protein	specific	TRUE	0.9	Gp2.5-like ssDNA binding protein and ssDNA annealing protein	specific	Gp2.5-like ssDNA binding protein and ssDNA annealing protein	specific
IMGVR_UViG_2518285596_000001|2518285596|2518294697_25	IMGVR_UViG_2518285596_000001|2518285596|2518294697	gut	Oral cavity	regulatory	Cro/C1-type HTH DNA-binding domain	low	FALSE	TRUE	Cro/C1-type HTH DNA-binding domain	annotate	FALSE	d__Bacteria;p__Actinomycetota;c__Actinomycetes;o__Propionibacteriales;f__Propionibacteriaceae;g__Cutibacterium	de_novo	IMGVR_UViG_3300004628_000002|3300004628|Ga0070399_1000366|fragment_4_25	123.705	128.956	5.2515	0.959277	0.592355	0.401901	0.337068	1.14358	5	regulatory	Transcriptional regulation	K07727; putative transcriptional regulator	0.7981	0.434501	0.256649	Cro/C1-type HTH DNA-binding domain	specific	cluster	Cro/C1-type HTH DNA-binding domain	specific		unassigned	TRUE	0.9	Cro/C1-type HTH DNA-binding domain	specific	Cro/C1-type HTH DNA-binding domain	specific
IMGVR_UViG_2518285596_000001|2518285596|2518294697_31	IMGVR_UViG_2518285596_000001|2518285596|2518294697	gut	Oral cavity	metabolic	metK; S-adenosylmethionine synthetase [EC:2.5.1.6]	low	FALSE	TRUE	metK; S-adenosylmethionine synthetase [EC:2.5.1.6]	annotate	FALSE	d__Bacteria;p__Actinomycetota;c__Actinomycetes;o__Propionibacteriales;f__Propionibacteriaceae;g__Cutibacterium	de_novo	UGV-GENOME-0295425_1|fragment_4_12	92.0091	96.2507	4.24161	0.955932	0.872188	0.79108	0.730801	6.03841	3	metabolic	Amino acid metabolism	metK; S-adenosylmethionine synthetase [EC:2.5.1.6]	0.887136	0.87395	0.786047	metK; S-adenosylmethionine synthetase [EC:2.5.1.6]	specific	cluster	metK; S-adenosylmethionine synthetase [EC:2.5.1.6]	specific	metK; S-adenosylmethionine synthetase [EC:2.5.1.6]	specific	TRUE	0.9	metK; S-adenosylmethionine synthetase [EC:2.5.1.6]	specific	metK; S-adenosylmethionine synthetase [EC:2.5.1.6]	specific
IMGVR_UViG_2518285603_000001|2518285603|2518297500_21	IMGVR_UViG_2518285603_000001|2518285603|2518297500	soil	Temperate forest	regulatory	HTH DNA binding protein	high	TRUE	FALSE	HTH DNA binding protein	annotate	FALSE	d__Bacteria;p__Actinomycetota;c__Actinomycetes;o__Mycobacteriales;f__Pseudonocardiaceae;g__Actinokineospora	annotate	fragment_29673_21	164.067	172.395	8.3277	0.951694	0.380943	0.19754	0.171391	0.70906	4	regulatory	Transcriptional regulation	Arc-like repressor	0.737079	0.281525	0.0540811	Transcriptional regulation	L1	cluster	Transcriptional regulation	L1		unassigned	TRUE	0.9	HTH DNA binding protein	specific	HTH DNA binding protein	specific
IMGVR_UViG_2518285603_000001|2518285603|2518297500_25	IMGVR_UViG_2518285603_000001|2518285603|2518297500	soil	Temperate forest	regulatory	sigma-K factor	high	TRUE	FALSE	sigma-K factor	annotate	FALSE	d__Bacteria;p__Actinomycetota;c__Actinomycetes;o__Mycobacteriales;f__Pseudonocardiaceae;g__Actinokineospora	annotate	1087441.SAMN01057609.AJZV01000003~254860-283355~standalone_virus_25	148.991	153.448	4.45705	0.970954	0.303197	0.22459	0.188322	1.00411	85	regulatory	Transcriptional regulation	transcriptional repressor	0.617391	0.422285	0.120513	Transcriptional regulation	L1	cluster	Transcriptional regulation	L1		unassigned	TRUE	0.9	sigma-K factor	specific	sigma-K factor	specific
IMGVR_UViG_2518285603_000001|2518285603|2518297500_3	IMGVR_UViG_2518285603_000001|2518285603|2518297500	soil	Temperate forest	unclassified	Domain of unknown function (DUF5753)	high	FALSE	TRUE	Domain of unknown function (DUF5753)	annotate	FALSE	d__Bacteria;p__Actinomycetota;c__Actinomycetes;o__Mycobacteriales;f__Pseudonocardiaceae;g__Actinokineospora	de_novo	CACVJQ010000001.1|fragment_8_83	74.4226	76.4894	2.06682	0.972979	0.424405	0.272399	0.227679	1.32472	71	physiological	Toxin-antitoxin systems	higA-1; antitoxin HigA-1	0.737079	0.434501	0.090812		unassigned	none		unassigned		unassigned	TRUE	0.9		unassigned	physiological	category
IMGVR_UViG_2518285603_000001|2518285603|2518297500_36	IMGVR_UViG_2518285603_000001|2518285603|2518297500	soil	Temperate forest	regulatory	HTH DNA binding protein	high	TRUE	FALSE	HTH DNA binding protein	annotate	FALSE	d__Bacteria;p__Actinomycetota;c__Actinomycetes;o__Mycobacteriales;f__Pseudonocardiaceae;g__Actinokineospora	annotate	fragment_23536_36	155.35	183.731	28.3816	0.845527	0.54016	0.316727	0.261955	2.15179	1	metabolic	Carbohydrate metabolism	Aconitate hydratase 2 N-terminus	0.845196	0.270393	0.0454545	Transcriptional regulation	L1	cluster	Transcriptional regulation	L1		unassigned	TRUE	0.9	HTH DNA binding protein	specific	HTH DNA binding protein	specific
IMGVR_UViG_2518285603_000002|2518285603|2518297449|204727-245909_3	IMGVR_UViG_2518285603_000002|2518285603|2518297449|204727-245909	soil	Temperate forest	regulatory	DNA binding protein	high	TRUE	TRUE	DNA binding protein	annotate	FALSE	d__Bacteria;p__Actinomycetota;c__Actinomycetes;o__Mycobacteriales;f__Pseudonocardiaceae;g__Actinokineospora	both	MK878902.1|fragment_3_3	14.7536	15.3287	0.575145	0.962479	0.461384	0.364614	0.300716	0.922749	39	regulatory	Transcriptional regulation	transcriptional regulator	0.887136	0.712644	0.277219	Transcriptional regulation	L1	cluster	Transcriptional regulation	L1		unassigned	TRUE	0.9	DNA binding protein	specific	DNA binding protein	specific
IMGVR_UViG_2518285603_000002|2518285603|2518297449|204727-245909_35	IMGVR_UViG_2518285603_000002|2518285603|2518297449|204727-245909	soil	Temperate forest	unclassified		high	FALSE	TRUE	regulatory	category	TRUE	d__Bacteria;p__Actinomycetota;c__Actinomycetes;o__Mycobacteriales;f__Pseudonocardiaceae;g__Actinokineospora	de_novo	IMGVR_UViG_3300006123_000028|3300006123|Ga0007852_1000057|fragment_2_20	17.3616	19.7351	2.3735	0.879732	0.803785	0.639154	0.573275	1.35247	125	regulatory	Transcriptional regulation	transcriptional regulator WhiB-like	0.926966	0.817045	0.468	regulatory	category	embedding		unassigned	regulatory	category	TRUE	0.9	Transcriptional regulation	L1	Transcriptional regulation	L1
IMGVR_UViG_2518285603_000002|2518285603|2518297449|204727-245909_47	IMGVR_UViG_2518285603_000002|2518285603|2518297449|204727-245909	soil	Temperate forest	regulatory	whiB1_2_3_4; WhiB family transcriptional regulator, redox-sensing transcriptional regulator	high	TRUE	TRUE	whiB1_2_3_4; WhiB family transcriptional regulator, redox-sensing transcriptional regulator	annotate	FALSE	d__Bacteria;p__Actinomycetota;c__Actinomycetes;o__Mycobacteriales;f__Pseudonocardiaceae;g__Actinokineospora	both	KU530220.1|fragment_1_40	21.8545	24.5393	2.68473	0.890594	0.63643	0.478489	0.435817	0.655109	361	regulatory	Transcriptional regulation	transcriptional regulator WhiB-like	0.926966	0.851259	0.457179	Transcriptional regulation	L1	embedding		unassigned	Transcriptional regulation	L1	TRUE	0.9	Transcriptional regulation	L1	Transcriptional regulation	L1
IMGVR_UViG_2518285603_000003|2518285603|2518297486|4193-37181_2	IMGVR_UViG_2518285603_000003|2518285603|2518297486|4193-37181	soil	Temperate forest	regulatory	DNA binding protein	high	TRUE	TRUE	DNA binding protein	annotate	FALSE	d__Bacteria;p__Actinomycetota;c__Actinomycetes;o__Mycobacteriales;f__Pseudonocardiaceae;g__Actinokineospora	both	circular_virus_94509|fragment_2_2	47.9654	50.7232	2.75779	0.945631	0.76123	0.692685	0.654636	1.47157	9	regulatory	Transcriptional regulation	transcriptional repressor	0.912939	0.87395	0.77748	transcriptional repressor	specific	embedding	Transcriptional regulation	L1	transcriptional repressor	specific	TRUE	0.9	DNA binding protein	specific	DNA binding protein	specific
IMGVR_UViG_2518285603_000003|2518285603|2518297486|4193-37181_21	IMGVR_UViG_2518285603_000003|2518285603|2518297486|4193-37181	soil	Temperate forest	unclassified	cyanobacterial phosphoribosylglycinamide formyltransferase	medium	FALSE	TRUE	cyanobacterial phosphoribosylglycinamide formyltransferase	annotate	FALSE	d__Bacteria;p__Actinomycetota;c__Actinomycetes;o__Mycobacteriales;f__Pseudonocardiaceae;g__Actinokineospora	de_novo	IMGVR_UViG_3300006141_000026|3300006141|Ga0080704_1000069|fragment_3_18	122.79	130.236	7.44576	0.942829	0.751649	0.438959	0.366229	3.53121	52	metabolic	Other	Formyl transferase	0.653846	0.550459	0.220703	Formyl transferase	specific	cluster	Formyl transferase	specific		unassigned	TRUE	0.9	Formyl transferase	specific	Formyl transferase	specific
IMGVR_UViG_2518645515_000001|2518645515|2518662021_13	IMGVR_UViG_2518645515_000001|2518645515|2518662021	gut	Large intestine	regulatory	tail chaperone protein	high	TRUE	TRUE	tail chaperone protein	annotate	FALSE	d__Bacteria;p__Bacillota;c__Bacilli;o__Lactobacillales;f__Lactobacillaceae;g__Lactobacillus	both	circular_virus_955731|fragment_1_16	29.5384				1	1	1	0.522868	7	regulatory	Regulatory chaperones & coregulators	tail chaperone protein	1	1	1	tail chaperone protein	specific	cluster	tail chaperone protein	specific	tail chaperone protein	specific	TRUE	0.9	tail chaperone protein	specific	tail chaperone protein	specific
IMGVR_UViG_2518645515_000001|2518645515|2518662021_29	IMGVR_UViG_2518645515_000001|2518645515|2518662021	gut	Large intestine	regulatory	transcriptional activator	high	TRUE	TRUE	transcriptional activator	annotate	FALSE	d__Bacteria;p__Bacillota;c__Bacilli;o__Lactobacillales;f__Lactobacillaceae;g__Lactobacillus	both	1080365.SAMN02469945.AGKB01000008~265-38911~standalone_virus_29	37.3848	50.8971	13.5122	0.734519	1	0.925881	0.908795	0.913667	17	regulatory	Transcriptional regulation	transcriptional activator	0.985075	0.990099	0.958005	transcriptional activator	specific	cluster	transcriptional activator	specific	transcriptional activator	specific	TRUE	0.9	transcriptional activator	specific	transcriptional activator	specific
IMGVR_UViG_2518645515_000001|2518645515|2518662021_44	IMGVR_UViG_2518645515_000001|2518645515|2518662021	gut	Large intestine	regulatory	anti-repressor Ant	high	TRUE	TRUE	anti-repressor Ant	annotate	FALSE	d__Bacteria;p__Bacillota;c__Bacilli;o__Lactobacillales;f__Lactobacillaceae;g__Lactobacillus	both	UGV-GENOME-0292490_1|fragment_1_4	17.0479	19.741	2.69315	0.863576	1	1	0.980334	1.35147	4	regulatory	Transcriptional regulation	anti-repressor Ant	0.994056	0.981295	0.981164	anti-repressor Ant	specific	cluster	anti-repressor Ant	specific	anti-repressor Ant	specific	TRUE	0.9	anti-repressor Ant	specific	anti-repressor Ant	specific
IMGVR_UViG_2518645515_000001|2518645515|2518662021_46	IMGVR_UViG_2518645515_000001|2518645515|2518662021	gut	Large intestine	regulatory	Helix-turn-helix	high	TRUE	TRUE	Helix-turn-helix	annotate	FALSE	d__Bacteria;p__Bacillota;c__Bacilli;o__Lactobacillales;f__Lactobacillaceae;g__Lactobacillus	both	IMGVR_UViG_3300031419_000023|3300031419|Ga0308167_1000821|fragment_2_6	110.846	124.162	13.3158	0.892754	0.628942	0.475822	0.417352	0.802827	115	regulatory	Transcriptional regulation	dicA; HTH-type transcriptional regulator, cell division transcriptional repressor	0.864407	0.736648	0.40534	Transcriptional regulation	L1	cluster	Transcriptional regulation	L1		unassigned	TRUE	0.9	Transcriptional regulation	L1	Transcriptional regulation	L1
IMGVR_UViG_2518645515_000001|2518645515|2518662021_60	IMGVR_UViG_2518645515_000001|2518645515|2518662021	gut	Large intestine	regulatory	anti-repressor Ant	high	TRUE	TRUE	anti-repressor Ant	annotate	FALSE	d__Bacteria;p__Bacillota;c__Bacilli;o__Lactobacillales;f__Lactobacillaceae;g__Lactobacillus	both	UGV-GENOME-0312112|fragment_2_62	11.6926	13.9218	2.2292	0.839877	1	0.924261	0.914306	1.1526	67	regulatory	Transcriptional regulation	anti-repressor Ant	0.985075	0.981295	0.932432	anti-repressor Ant	specific	cluster	anti-repressor Ant	specific	anti-repressor Ant	specific	TRUE	0.9	anti-repressor Ant	specific	anti-repressor Ant	specific
IMGVR_UViG_2518645515_000001|2518645515|2518662021_62	IMGVR_UViG_2518645515_000001|2518645515|2518662021	gut	Large intestine	regulatory	lexA; repressor LexA [EC:3.4.21.88]	high	TRUE	TRUE	lexA; repressor LexA [EC:3.4.21.88]	annotate	FALSE	d__Bacteria;p__Bacillota;c__Bacilli;o__Lactobacillales;f__Lactobacillaceae;g__Lactobacillus	both	circular_virus_723800|fragment_2_11	17.448	19.7567	2.30872	0.883143	1	0.914096	0.905267	1.1954	21	regulatory	Transcriptional regulation	transcriptional repressor	0.985075	0.990099	0.958005	transcriptional repressor	specific	cluster	transcriptional repressor	specific	transcriptional repressor	specific	TRUE	0.9	transcriptional repressor	specific	transcriptional repressor	specific
IMGVR_UViG_2518645515_000001|2518645515|2518662021_66	IMGVR_UViG_2518645515_000001|2518645515|2518662021	gut	Large intestine	physiological	antitoxin mazE-like	high	TRUE	TRUE	antitoxin mazE-like	annotate	FALSE	d__Bacteria;p__Bacillota;c__Bacilli;o__Lactobacillales;f__Lactobacillaceae;g__Lactobacillus	both	MK448950.1|fragment_1_66	150.145	174.635	24.4902	0.859763	0.691356	0.529654	0.457801	1.88802	29	physiological	Toxin-antitoxin systems	enterotoxin type A / speL	0.837419	0.550459	0.256649		unassigned	none		unassigned		unassigned	TRUE	0.9	physiological	category	Toxin-antitoxin systems	L1
IMGVR_UViG_2518645516_000001|2518645516|2518662033_11	IMGVR_UViG_2518645516_000001|2518645516|2518662033	gut	Large intestine	regulatory	transcriptional regulator	high	TRUE	TRUE	transcriptional regulator	annotate	FALSE	d__Bacteria;p__Bacillota;c__Bacilli;o__Lactobacillales;f__Lactobacillaceae;g__Lacticaseibacillus	both	UGV-GENOME-0292815_1|fragment_1_11	102.03	104.345	2.31447	0.977819	0.314581	0.432104	0.405777	4.76888	5	regulatory	Transcriptional regulation	transcriptional regulator	0.729927	0.656818	0.457179	transcriptional regulator	specific	cluster	transcriptional regulator	specific		unassigned	TRUE	0.9	transcriptional regulator	specific	transcriptional regulator	specific
IMGVR_UViG_2518645516_000001|2518645516|2518662033_33	IMGVR_UViG_2518645516_000001|2518645516|2518662033	gut	Large intestine	unclassified		high	FALSE	TRUE		unassigned	TRUE	d__Bacteria;p__Bacillota;c__Bacilli;o__Lactobacillales;f__Lactobacillaceae;g__Lacticaseibacillus	de_novo	circular_virus_879414|fragment_2_20	45.0723	46.232	1.15965	0.974917	0.493944	0.458851	0.436421	0.966717	9	regulatory	Transcriptional regulation	transcriptional regulator	0.887136	0.816078	0.512346		unassigned	none		unassigned		unassigned	TRUE	0.9	Transcriptional regulation	L1	Transcriptional regulation	L1
IMGVR_UViG_2518645516_000001|2518645516|2518662033_6	IMGVR_UViG_2518645516_000001|2518645516|2518662033	gut	Large intestine	regulatory	transcriptional repressor	high	TRUE	TRUE	transcriptional repressor	annotate	FALSE	d__Bacteria;p__Bacillota;c__Bacilli;o__Lactobacillales;f__Lactobacillaceae;g__Lacticaseibacillus	both	IMGVR_UViG_3300021431_000233|3300021431|Ga0224423_10001453|fragment_1_6	10.3982				1	1	1	0.729604	32	regulatory	Transcriptional regulation	transcriptional repressor	1	1	1	transcriptional repressor	specific	cluster	transcriptional repressor	specific	transcriptional repressor	specific	TRUE	0.9	transcriptional repressor	specific	transcriptional repressor	specific
IMGVR_UViG_2518645516_000001|2518645516|2518662033_62	IMGVR_UViG_2518645516_000001|2518645516|2518662033	gut	Large intestine	unclassified		high	FALSE	TRUE		unassigned	TRUE	d__Bacteria;p__Bacillota;c__Bacilli;o__Lactobacillales;f__Lactobacillaceae;g__Lacticaseibacillus	de_novo	IMGVR_UViG_3300035662_000089|3300035662|Ga0335018_0000626|fragment_1_8	172.41	173.67	1.25922	0.992749	0.316823	0.262276	0.242776	1.79427	39	metabolic	Other	meT1; MMP 1-O-methyltransferase [EC:2.1.1.365]	0.585185	0.506936	0.191663		unassigned	none		unassigned		unassigned	TRUE	0.9		unassigned	metabolic	category
IMGVR_UViG_2518645516_000001|2518645516|2518662033_64	IMGVR_UViG_2518645516_000001|2518645516|2518662033	gut	Large intestine	metabolic	metK; S-adenosylmethionine synthetase [EC:2.5.1.6]	high	TRUE	TRUE	metK; S-adenosylmethionine synthetase [EC:2.5.1.6]	annotate	FALSE	d__Bacteria;p__Bacillota;c__Bacilli;o__Lactobacillales;f__Lactobacillaceae;g__Lacticaseibacillus	both	circular_virus_996070|fragment_3_31	33.0865	37.454	4.36745	0.883391	1	0.982073	0.97741	1.91828	7	metabolic	Amino acid metabolism	metK; S-adenosylmethionine synthetase [EC:2.5.1.6]	0.985075	0.994687	0.981164	metK; S-adenosylmethionine synthetase [EC:2.5.1.6]	specific	cluster	metK; S-adenosylmethionine synthetase [EC:2.5.1.6]	specific	metK; S-adenosylmethionine synthetase [EC:2.5.1.6]	specific	TRUE	0.9	metK; S-adenosylmethionine synthetase [EC:2.5.1.6]	specific	metK; S-adenosylmethionine synthetase [EC:2.5.1.6]	specific
IMGVR_UViG_2518645516_000001|2518645516|2518662033_8	IMGVR_UViG_2518645516_000001|2518645516|2518662033	gut	Large intestine	regulatory	anti-repressor	high	TRUE	TRUE	anti-repressor	annotate	FALSE	d__Bacteria;p__Bacillota;c__Bacilli;o__Lactobacillales;f__Lactobacillaceae;g__Lacticaseibacillus	both	UGV-GENOME-0270146|fragment_2_8	5.92476	5.98906	0.0643005	0.989264	0.476381	0.481446	0.472744	1.02791	12	regulatory	Transcriptional regulation	anti-repressor Ant	0.961932	0.943396	0.512346	anti-repressor	specific	cluster	anti-repressor	specific	Transcriptional regulation	L1	TRUE	0.9	anti-repressor	specific	anti-repressor	specific
IMGVR_UViG_2518645516_000002|2518645516|2518662034|158762-171336_2	IMGVR_UViG_2518645516_000002|2518645516|2518662034|158762-171336	gut	Large intestine	unclassified		high	FALSE	TRUE		unassigned	TRUE	d__Bacteria;p__Bacillota;c__Bacilli;o__Lactobacillales;f__Lactobacillaceae;g__Lactobacillus	de_novo	circular_virus_1203845|fragment_1_2	68.9931	79.5615	10.5684	0.867167	0.530199	0.397541	0.344227	1.30091	5	regulatory	Transcriptional regulation	rghR; HTH-type transcriptional regulator, competence development regulator	0.827448	0.374147	0.156902		unassigned	none		unassigned		unassigned	TRUE	0.9	regulatory	category	regulatory	category
IMGVR_UViG_2518645516_000002|2518645516|2518662034|158762-171336_3	IMGVR_UViG_2518645516_000002|2518645516|2518662034|158762-171336	gut	Large intestine	regulatory	HTH DNA binding protein	high	TRUE	FALSE	HTH DNA binding protein	annotate	FALSE	d__Bacteria;p__Bacillota;c__Bacilli;o__Lactobacillales;f__Lactobacillaceae;g__Lactobacillus	annotate	fragment_26800_27	41.2462	49.9189	8.67274	0.826264	0.310272	0.182588	0.148029	0.426436	13204	regulatory	Transcriptional regulation	Transcriptional repressor NrdR-like, N-terminal domain	0.580645	0.497197	0.0288936	HTH DNA binding protein	specific	cluster	HTH DNA binding protein	specific		unassigned	TRUE	0.9	HTH DNA binding protein	specific	HTH DNA binding protein	specific
IMGVR_UViG_2518645517_000001|2518645517|2518662099_10	IMGVR_UViG_2518645517_000001|2518645517|2518662099	gut	Large intestine	regulatory	anti-repressor Ant	high	TRUE	TRUE	anti-repressor Ant	annotate	FALSE	d__Bacteria;p__Bacillota;c__Bacilli;o__Lactobacillales;f__Lactobacillaceae;g__Lacticaseibacillus	both	UGV-GENOME-0292815_1|fragment_1_10	5.85154	10.422	4.57041	0.561463	1	1	0.972835	0.759647	3	regulatory	Transcriptional regulation	anti-repressor Ant	0.998426	0.997344	0.993548	anti-repressor Ant	specific	cluster	anti-repressor Ant	specific	anti-repressor Ant	specific	TRUE	0.9	anti-repressor Ant	specific	anti-repressor Ant	specific
IMGVR_UViG_2518645517_000001|2518645517|2518662099_12	IMGVR_UViG_2518645517_000001|2518645517|2518662099	gut	Large intestine	regulatory	transcriptional regulator	high	TRUE	TRUE	transcriptional regulator	annotate	FALSE	d__Bacteria;p__Bacillota;c__Bacilli;o__Lactobacillales;f__Lactobacillaceae;g__Lacticaseibacillus	both	circular_virus_1424042|fragment_4_5	24.1482	30.5597	6.41149	0.790198	1	0.898675	0.819185	1.46838	1	regulatory	Transcriptional regulation	transcriptional regulator	0.985075	0.964052	0.929677	transcriptional regulator	specific	cluster	transcriptional regulator	specific	transcriptional regulator	specific	TRUE	0.9	transcriptional regulator	specific	transcriptional regulator	specific
IMGVR_UViG_2518645517_000001|2518645517|2518662099_8	IMGVR_UViG_2518645517_000001|2518645517|2518662099	gut	Large intestine	regulatory	transcriptional repressor	high	TRUE	TRUE	transcriptional repressor	annotate	FALSE	d__Bacteria;p__Bacillota;c__Bacilli;o__Lactobacillales;f__Lactobacillaceae;g__Lacticaseibacillus	both	circular_virus_1301101|fragment_2_8	7.61669	9.6382	2.0215	0.790261	1	0.951165	0.945555	0.715455	25	regulatory	Transcriptional regulation	transcriptional repressor	0.994056	0.994687	0.981164	transcriptional repressor	specific	cluster	transcriptional repressor	specific	transcriptional repressor	specific	TRUE	0.9	transcriptional repressor	specific	transcriptional repressor	specific
IMGVR_UViG_2518645517_000002|2518645517|2518662100|27-26965_1	IMGVR_UViG_2518645517_000002|2518645517|2518662100|27-26965	gut	Large intestine	unclassified		high	FALSE	TRUE		specific	TRUE	d__Bacteria;p__Bacillota;c__Bacilli;o__Lactobacillales;f__Lactobacillaceae;g__Lactobacillus	de_novo	circular_virus_123683|fragment_1_1	16.1362	27.9514	11.8152	0.577294	1	1	0.963154	1.06206	5	regulatory	Transcriptional regulation	transcriptional activator	0.998426	0.997344	0.989754	transcriptional activator	specific	cluster	transcriptional activator	specific	transcriptional activator	specific	TRUE	0.9	transcriptional activator	specific	transcriptional activator	specific
IMGVR_UViG_2518645517_000002|2518645517|2518662100|27-26965_29	IMGVR_UViG_2518645517_000002|2518645517|2518662100|27-26965	gut	Large intestine	metabolic	Acyltransferase domain	high	TRUE	TRUE	Acyltransferase domain	annotate	FALSE	d__Bacteria;p__Bacillota;c__Bacilli;o__Lactobacillales;f__Lactobacillaceae;g__Lactobacillus	both	circular_virus_606354|fragment_2_9	90.589	95.9519	5.3629	0.944108	0.922159	0.857099	0.803025	9.25847	19	metabolic	Lipid & fatty acid metabolism	Acyltransferase domain	0.88777	0.944444	0.864903	Acyltransferase domain	specific	embedding		unassigned	Acyltransferase domain	specific	TRUE	0.9	Acyltransferase domain	specific	Acyltransferase domain	specific
IMGVR_UViG_2518645517_000004|2518645517|2518662110|2-24129_16	IMGVR_UViG_2518645517_000004|2518645517|2518662110|2-24129	gut	Large intestine	regulatory	tail chaperone protein	high	TRUE	TRUE	tail chaperone protein	annotate	FALSE	d__Bacteria;p__Bacillota;c__Bacilli;o__Lactobacillales;f__Lactobacillaceae;g__Lacticaseibacillus	both	circular_virus_875500|fragment_2_14	74.7544	113.036	38.2815	0.661333	1	0.981914	0.948549	0.689658	58	regulatory	Regulatory chaperones & coregulators	tail chaperone protein	0.994737	0.997344	0.989754	tail chaperone protein	specific	cluster	tail chaperone protein	specific	tail chaperone protein	specific	TRUE	0.9	tail chaperone protein	specific	tail chaperone protein	specific
IMGVR_UViG_2518645518_000001|2518645518|2518662233_24	IMGVR_UViG_2518645518_000001|2518645518|2518662233	gut	Large intestine	regulatory	transcriptional regulator	high	TRUE	TRUE	transcriptional regulator	annotate	FALSE	d__Bacteria;p__Bacillota;c__Bacilli;o__Lactobacillales;f__Lactobacillaceae;g__Lactobacillus	both	circular_virus_866802|fragment_1_20	59.0153	61.2356	2.22025	0.963742	0.634093	0.581433	0.570128	1.94437	10	regulatory	Transcriptional regulation	transcriptional regulator	0.887136	0.817045	0.631447	transcriptional regulator	specific	cluster	transcriptional regulator	specific		unassigned	TRUE	0.9	transcriptional regulator	specific	transcriptional regulator	specific
IMGVR_UViG_2518645518_000001|2518645518|2518662233_26	IMGVR_UViG_2518645518_000001|2518645518|2518662233	gut	Large intestine	regulatory	anti-repressor Ant	high	TRUE	TRUE	anti-repressor Ant	annotate	FALSE	d__Bacteria;p__Bacillota;c__Bacilli;o__Lactobacillales;f__Lactobacillaceae;g__Lactobacillus	both	UGV-GENOME-0268326|fragment_1_26	7.98551	9.13994	1.15443	0.873694	0.918212	0.948482	0.936309	1.47825	32	regulatory	Transcriptional regulation	anti-repressor Ant	0.97028	0.964052	0.864903	anti-repressor Ant	specific	cluster	anti-repressor Ant	specific	anti-repressor Ant	specific	TRUE	0.9	anti-repressor Ant	specific	anti-repressor Ant	specific
IMGVR_UViG_2518645518_000001|2518645518|2518662233_28	IMGVR_UViG_2518645518_000001|2518645518|2518662233	gut	Large intestine	regulatory	transcriptional repressor	high	TRUE	TRUE	transcriptional repressor	annotate	FALSE	d__Bacteria;p__Bacillota;c__Bacilli;o__Lactobacillales;f__Lactobacillaceae;g__Lactobacillus	both	circular_virus_624861|fragment_2_28	5.03008	8.81858	3.7885	0.570396	1	0.973525	0.94661	0.514716	46	regulatory	Transcriptional regulation	transcriptional repressor	0.998426	0.997344	0.989754	transcriptional repressor	specific	cluster	transcriptional repressor	specific	transcriptional repressor	specific	TRUE	0.9	transcriptional repressor	specific	transcriptional repressor	specific
IMGVR_UViG_2518645518_000001|2518645518|2518662233_4	IMGVR_UViG_2518645518_000001|2518645518|2518662233	gut	Large intestine	unclassified		high	FALSE	TRUE		specific	TRUE	d__Bacteria;p__Bacillota;c__Bacilli;o__Lactobacillales;f__Lactobacillaceae;g__Lactobacillus	de_novo	circular_virus_62048|fragment_1_4	17.6797	27.3536	9.67395	0.646337	1	0.973696	0.948793	0.920946	4	regulatory	Transcriptional regulation	transcriptional activator	0.998426	0.997344	0.982659	transcriptional activator	specific	cluster	transcriptional activator	specific	transcriptional activator	specific	TRUE	0.9	transcriptional activator	specific	transcriptional activator	specific
IMGVR_UViG_2518645518_000002|2518645518|2518662229|13013-35523_10	IMGVR_UViG_2518645518_000002|2518645518|2518662229|13013-35523	gut	Large intestine	regulatory	tail chaperone protein	high	TRUE	FALSE	tail chaperone protein	annotate	FALSE	d__Bacteria;p__Bacillota;c__Bacilli;o__Lactobacillales;f__Lactobacillaceae;g__Lacticaseibacillus	annotate	circular_virus_612486|fragment_3_7	75.6807	134.053	58.3728	0.564556	0.940272	0.927462	0.873612	0.371781	29	regulatory	Regulatory chaperones & coregulators	tail chaperone protein	0.983668	0.964052	0.929677	tail chaperone protein	specific	cluster	tail chaperone protein	specific	tail chaperone protein	specific	TRUE	0.9	tail chaperone protein	specific	tail chaperone protein	specific
IMGVR_UViG_2518645518_000004|2518645518|2518662232|128114-152364_1	IMGVR_UViG_2518645518_000004|2518645518|2518662232|128114-152364	gut	Large intestine	metabolic	Acyltransferase domain	high	TRUE	TRUE	Acyltransferase domain	annotate	FALSE	d__Bacteria;p__Bacillota;c__Bacilli;o__Lactobacillales;f__Lactobacillaceae;g__Lacticaseibacillus	both	circular_virus_910389|fragment_1_1	42.018	58.4616	16.4436	0.718728	1	0.963138	0.892233	2.28802	71	metabolic	Lipid & fatty acid metabolism	Acyltransferase domain	0.994056	0.994687	0.981164	Acyltransferase domain	specific	embedding		unassigned	Acyltransferase domain	specific	TRUE	0.9	Acyltransferase domain	specific	Acyltransferase domain	specific
IMGVR_UViG_2518645521_000001|2518645521|2518663163|6468-45801_14	IMGVR_UViG_2518645521_000001|2518645521|2518663163|6468-45801	gut	Large intestine	regulatory	anti-repressor Ant	high	TRUE	TRUE	anti-repressor Ant	annotate	FALSE	d__Bacteria;p__Bacillota;c__Bacilli;o__Lactobacillales;f__Lactobacillaceae;g__Lactobacillus	both	IMGVR_UViG_3300020426_000005|3300020426|Ga0211536_10000159|fragment_3_14	6.07522	8.82556	2.75034	0.688366	1	0.970031	0.969129	0.622724	4	regulatory	Transcriptional regulation	anti-repressor Ant	0.998426	0.997344	0.982659	anti-repressor Ant	specific	cluster	anti-repressor Ant	specific	anti-repressor Ant	specific	TRUE	0.9	anti-repressor Ant	specific	anti-repressor Ant	specific
IMGVR_UViG_2518645521_000001|2518645521|2518663163|6468-45801_27	IMGVR_UViG_2518645521_000001|2518645521|2518663163|6468-45801	gut	Large intestine	regulatory	transcriptional activator	high	TRUE	TRUE	transcriptional activator	annotate	FALSE	d__Bacteria;p__Bacillota;c__Bacilli;o__Lactobacillales;f__Lactobacillaceae;g__Lactobacillus	both	UGV-GENOME-0288624_1|fragment_3_16	27.5626	40.9174	13.3548	0.673616	1	0.960233	0.922391	0.649312	22	regulatory	Transcriptional regulation	transcriptional activator	0.998426	0.996008	0.981164	transcriptional activator	specific	cluster	transcriptional activator	specific	transcriptional activator	specific	TRUE	0.9	transcriptional activator	specific	transcriptional activator	specific
IMGVR_UViG_2518645521_000001|2518645521|2518663163|6468-45801_29	IMGVR_UViG_2518645521_000001|2518645521|2518663163|6468-45801	gut	Large intestine	regulatory	DNA binding protein	high	TRUE	TRUE	DNA binding protein	annotate	FALSE	d__Bacteria;p__Bacillota;c__Bacilli;o__Lactobacillales;f__Lactobacillaceae;g__Lactobacillus	both	circular_virus_930929|fragment_1_8	39.555	51.3421	11.787	0.770421	1	0.949485	0.890707	0.742509	7	regulatory	Transcriptional regulation	DNA binding protein	0.988889	0.994687	0.958005	DNA binding protein	specific	cluster	DNA binding protein	specific	DNA binding protein	specific	TRUE	0.9	DNA binding protein	specific	DNA binding protein	specific
IMGVR_UViG_2518645521_000001|2518645521|2518663163|6468-45801_59	IMGVR_UViG_2518645521_000001|2518645521|2518663163|6468-45801	gut	Large intestine	physiological	PemK-like, MazF-like toxin of type II toxin-antitoxin system	high	TRUE	TRUE	PemK-like, MazF-like toxin of type II toxin-antitoxin system	annotate	FALSE	d__Bacteria;p__Bacillota;c__Bacilli;o__Lactobacillales;f__Lactobacillaceae;g__Lactobacillus	both	UGV-GENOME-0370868_1|fragment_3_104	75.4531	88.2477	12.7946	0.855015	1	0.96714	0.942618	2.31417	45	physiological	Toxin-antitoxin systems	PemK-like, MazF-like toxin of type II toxin-antitoxin system	0.985075	0.994687	0.981164	PemK-like, MazF-like toxin of type II toxin-antitoxin system	specific	embedding	Toxin-antitoxin systems	L1	PemK-like, MazF-like toxin of type II toxin-antitoxin system	specific	TRUE	0.9	PemK-like, MazF-like toxin of type II toxin-antitoxin system	specific	PemK-like, MazF-like toxin of type II toxin-antitoxin system	specific
IMGVR_UViG_2518645521_000001|2518645521|2518663163|6468-45801_60	IMGVR_UViG_2518645521_000001|2518645521|2518663163|6468-45801	gut	Large intestine	metabolic	SIS domain	high	TRUE	TRUE	SIS domain	annotate	FALSE	d__Bacteria;p__Bacillota;c__Bacilli;o__Lactobacillales;f__Lactobacillaceae;g__Lactobacillus	both	fragment_32334_33	113.174	114.403	1.22955	0.989253	0.319746	0.207556	0.173757	1.56759	24	metabolic	Carbohydrate metabolism	uxaA2; altronate dehydratase large subunit [EC:4.2.1.7]	0.653846	0.374147	0.0338346	SIS domain	specific	cluster	SIS domain	specific		unassigned	TRUE	0.9	SIS domain	specific	SIS domain	specific
IMGVR_UViG_2518645521_000002|2518645521|2518663164|28392-71771_28	IMGVR_UViG_2518645521_000002|2518645521|2518663164|28392-71771	gut	Large intestine	regulatory	Helix-turn-helix	high	TRUE	FALSE	Helix-turn-helix	annotate	FALSE	d__Bacteria;p__Bacillota;c__Bacilli;o__Lactobacillales;f__Lactobacillaceae;g__Lactobacillus	annotate	IMGVR_UViG_3300008333_000015|3300008333|Ga0115302_100305|fragment_1_12	111.023	121.122	10.0992	0.916619	0.429052	0.248734	0.204175	0.719452	9	regulatory	Transcriptional regulation	DNA binding protein	0.737079	0.422285	0.103797	Transcriptional regulation	L1	cluster	Transcriptional regulation	L1		unassigned	TRUE	0.9	Transcriptional regulation	L1	Transcriptional regulation	L1
IMGVR_UViG_2518645521_000002|2518645521|2518663164|28392-71771_39	IMGVR_UViG_2518645521_000002|2518645521|2518663164|28392-71771	gut	Large intestine	regulatory	transcriptional activator	high	TRUE	TRUE	transcriptional activator	annotate	FALSE	d__Bacteria;p__Bacillota;c__Bacilli;o__Lactobacillales;f__Lactobacillaceae;g__Lactobacillus	both	circular_virus_1096133|fragment_2_23	37.0661	47.086	10.0199	0.787199	1	0.848125	0.832999	0.915402	9	regulatory	Transcriptional regulation	transcriptional activator	0.985075	0.981295	0.929677	transcriptional activator	specific	cluster	transcriptional activator	specific	transcriptional activator	specific	TRUE	0.9	transcriptional activator	specific	transcriptional activator	specific
IMGVR_UViG_2518645521_000002|2518645521|2518663164|28392-71771_4	IMGVR_UViG_2518645521_000002|2518645521|2518663164|28392-71771	gut	Large intestine	physiological	abortive infection resistance protein	high	TRUE	TRUE	abortive infection resistance protein	annotate	FALSE	d__Bacteria;p__Bacillota;c__Bacilli;o__Lactobacillales;f__Lactobacillaceae;g__Lactobacillus	both	UGV-GENOME-0300001_1|fragment_1_3	10.2076	13.5605	3.35288	0.752746	1	0.960045	0.923227	1.00198	22	physiological	Defense & anti-defense systems	abortive infection resistance protein	0.998426	0.996008	0.96875	abortive infection resistance protein	specific	cluster	abortive infection resistance protein	specific	abortive infection resistance protein	specific	TRUE	0.9	abortive infection resistance protein	specific	abortive infection resistance protein	specific
IMGVR_UViG_2518645521_000002|2518645521|2518663164|28392-71771_53	IMGVR_UViG_2518645521_000002|2518645521|2518663164|28392-71771	gut	Large intestine	regulatory	tail chaperone protein	high	TRUE	TRUE	tail chaperone protein	annotate	FALSE	d__Bacteria;p__Bacillota;c__Bacilli;o__Lactobacillales;f__Lactobacillaceae;g__Lactobacillus	both	IMGVR_UViG_3300023711_000017|3300023711|Ga0257070_1001057|fragment_2_30	67.2791	131.656	64.3769	0.511022	1	0.958875	0.927031	0.392985	24	regulatory	Regulatory chaperones & coregulators	tail chaperone protein	0.994737	0.997344	0.982659	tail chaperone protein	specific	cluster	tail chaperone protein	specific	tail chaperone protein	specific	TRUE	0.9	tail chaperone protein	specific	tail chaperone protein	specific
IMGVR_UViG_2518645521_000002|2518645521|2518663164|28392-71771_9	IMGVR_UViG_2518645521_000002|2518645521|2518663164|28392-71771	gut	Large intestine	regulatory	DNA binding protein	high	TRUE	TRUE	DNA binding protein	annotate	FALSE	d__Bacteria;p__Bacillota;c__Bacilli;o__Lactobacillales;f__Lactobacillaceae;g__Lactobacillus	both	UGV-GENOME-0278523_1|fragment_1_12	55.4117	66.8027	11.3911	0.829482	1	0.870467	0.784433	1.72283	6	regulatory	Transcriptional regulation	DNA binding protein	0.985075	0.964052	0.929677	DNA binding protein	specific	embedding	Transcriptional regulation	L1	DNA binding protein	specific	TRUE	0.9	DNA binding protein	specific	DNA binding protein	specific
IMGVR_UViG_2518645522_000001|2518645522|2518663219_20	IMGVR_UViG_2518645522_000001|2518645522|2518663219	gut	Large intestine	regulatory	transcriptional regulator	high	TRUE	TRUE	transcriptional regulator	annotate	FALSE	d__Bacteria;p__Bacillota;c__Bacilli;o__Lactobacillales;f__Lactobacillaceae;g__Lacticaseibacillus	both	circular_virus_866802|fragment_1_20	9.80216	31.7565	21.9543	0.308667	1	0.976092	0.928413	0.32295	10	regulatory	Transcriptional regulation	transcriptional regulator	0.998426	0.997344	0.994975	transcriptional regulator	specific	cluster	transcriptional regulator	specific	transcriptional regulator	specific	TRUE	0.9	transcriptional regulator	specific	transcriptional regulator	specific
IMGVR_UViG_2518645522_000001|2518645522|2518663219_22	IMGVR_UViG_2518645522_000001|2518645522|2518663219	gut	Large intestine	regulatory	anti-repressor Ant	high	TRUE	TRUE	anti-repressor Ant	annotate	FALSE	d__Bacteria;p__Bacillota;c__Bacilli;o__Lactobacillales;f__Lactobacillaceae;g__Lacticaseibacillus	both	MK448941.1|fragment_2_36	10.9257	14.0196	3.0939	0.779315	1	0.95745	0.934971	1.17557	46	regulatory	Transcriptional regulation	anti-repressor Ant	0.998426	0.994687	0.981164	anti-repressor Ant	specific	cluster	anti-repressor Ant	specific	anti-repressor Ant	specific	TRUE	0.9	anti-repressor Ant	specific	anti-repressor Ant	specific
IMGVR_UViG_2518645522_000001|2518645522|2518663219_24	IMGVR_UViG_2518645522_000001|2518645522|2518663219	gut	Large intestine	regulatory	transcriptional repressor	high	TRUE	TRUE	transcriptional repressor	annotate	FALSE	d__Bacteria;p__Bacillota;c__Bacilli;o__Lactobacillales;f__Lactobacillaceae;g__Lacticaseibacillus	both	HM144386.1|fragment_2_24	7.45384	13.1618	5.70799	0.566322	1	0.986012	0.959705	0.612393	6	regulatory	Transcriptional regulation	transcriptional repressor	0.998426	0.997344	0.993548	transcriptional repressor	specific	cluster	transcriptional repressor	specific	transcriptional repressor	specific	TRUE	0.9	transcriptional repressor	specific	transcriptional repressor	specific
IMGVR_UViG_2518645522_000002|2518645522|2518663214|13156-35687_10	IMGVR_UViG_2518645522_000002|2518645522|2518663214|13156-35687	gut	Large intestine	regulatory	tail chaperone protein	high	TRUE	FALSE	tail chaperone protein	annotate	FALSE	d__Bacteria;p__Bacillota;c__Bacilli;o__Lactobacillales;f__Lactobacillaceae;g__Lacticaseibacillus	annotate	circular_virus_612486|fragment_3_7	78.5648	136.686	58.1217	0.574781	1	0.93819	0.888869	0.385949	29	regulatory	Regulatory chaperones & coregulators	tail chaperone protein	0.994056	0.996008	0.982659	tail chaperone protein	specific	cluster	tail chaperone protein	specific	tail chaperone protein	specific	TRUE	0.9	tail chaperone protein	specific	tail chaperone protein	specific
IMGVR_UViG_2518645522_000004|2518645522|2518663218|128147-152418_1	IMGVR_UViG_2518645522_000004|2518645522|2518663218|128147-152418	gut	Large intestine	metabolic	Acyltransferase domain	high	TRUE	TRUE	Acyltransferase domain	annotate	FALSE	d__Bacteria;p__Bacillota;c__Bacilli;o__Lactobacillales;f__Lactobacillaceae;g__Lacticaseibacillus	both	circular_virus_910389|fragment_1_1	41.0313	57.5044	16.4731	0.713533	1	0.963252	0.903005	2.23429	71	metabolic	Lipid & fatty acid metabolism	Acyltransferase domain	0.994056	0.994687	0.981164	Acyltransferase domain	specific	embedding		unassigned	Acyltransferase domain	specific	TRUE	0.9	Acyltransferase domain	specific	Acyltransferase domain	specific
IMGVR_UViG_2518645586_000003|2518645586|2518681754_37	IMGVR_UViG_2518645586_000003|2518645586|2518681754	soil		regulatory	CII-like transcriptional activator	high	TRUE	TRUE	CII-like transcriptional activator	annotate	FALSE	d__Bacteria;p__Desulfobacterota_I;c__Desulfovibrionia;o__Desulfovibrionales;f__Desulfovibrionaceae;g__Halodesulfovibrio	both	1346614.SAMN02604177.CP006252~3958902-4001514~standalone_virus_42	92.1147	100.611	8.49652	0.915551	0.880762	0.818471	0.778682	1.2317	102	regulatory	Transcriptional regulation	CII-like transcriptional activator	0.926966	0.894309	0.864903	CII-like transcriptional activator	specific	embedding		unassigned	CII-like transcriptional activator	specific	TRUE	0.9	CII-like transcriptional activator	specific	CII-like transcriptional activator	specific
IMGVR_UViG_2518645586_000003|2518645586|2518681754_38	IMGVR_UViG_2518645586_000003|2518645586|2518681754	soil		regulatory	transcriptional repressor	high	TRUE	FALSE	transcriptional repressor	annotate	FALSE	d__Bacteria;p__Desulfobacterota_I;c__Desulfovibrionia;o__Desulfovibrionales;f__Desulfovibrionaceae;g__Halodesulfovibrio	annotate	KJ628499.1|fragment_1_20	170.344	175.445	5.10106	0.970925	0.467864	0.403927	0.359168	1.07652	76	regulatory	Regulatory chaperones & coregulators	co-chaperonin GroES	0.617391	0.705061	0.425641		unassigned	none		unassigned		unassigned	TRUE	0.9	Regulatory chaperones & coregulators	L1	Regulatory chaperones & coregulators	L1
IMGVR_UViG_2518645586_000004|2518645586|2518681758_8	IMGVR_UViG_2518645586_000004|2518645586|2518681758	soil		regulatory	anti-repressor	high	TRUE	TRUE	anti-repressor	annotate	FALSE	d__Bacteria;p__Desulfobacterota_I;c__Desulfovibrionia;o__Desulfovibrionales;f__Desulfovibrionaceae;g__Halodesulfovibrio	both	NZ_CP033461.1|fragment_3_8	16.1846	19.2055	3.02093	0.842705	0.95429	0.952429	0.927386	1.24511	3	regulatory	Transcriptional regulation	anti-repressor Ant	0.985075	0.964052	0.894118	anti-repressor Ant	specific	embedding		unassigned	anti-repressor Ant	specific	TRUE	0.9	anti-repressor Ant	specific	anti-repressor Ant	specific
IMGVR_UViG_2518645586_000006|2518645586|2518681747|439478-474629_1	IMGVR_UViG_2518645586_000006|2518645586|2518681747|439478-474629	soil		metabolic	pnuC; nicotinamide mononucleotide transporter	medium	TRUE	TRUE	pnuC; nicotinamide mononucleotide transporter	annotate	FALSE	d__Bacteria;p__Desulfobacterota_I;c__Desulfovibrionia;o__Desulfovibrionales;f__Desulfovibrionaceae;g__Halodesulfovibrio	both	IMGVR_UViG_3300005675_000031|3300005675|Ga0074424_100158|fragment_9_24	37.6565	40.3517	2.69518	0.933208	0.663285	0.591426	0.53597	1.59081	23	metabolic	Cofactor & vitamin metabolism	pnuC; nicotinamide mononucleotide transporter	0.912939	0.817045	0.626271	Cofactor & vitamin metabolism	L1	cluster	Cofactor & vitamin metabolism	L1	metabolic	category	TRUE	0.9	pnuC; nicotinamide mononucleotide transporter	specific	pnuC; nicotinamide mononucleotide transporter	specific
IMGVR_UViG_2518645586_000006|2518645586|2518681747|439478-474629_24	IMGVR_UViG_2518645586_000006|2518645586|2518681747|439478-474629	soil		unclassified		high	FALSE	TRUE		specific	TRUE	d__Bacteria;p__Desulfobacterota_I;c__Desulfovibrionia;o__Desulfovibrionales;f__Desulfovibrionaceae;g__Halodesulfovibrio	de_novo	fragment_14728_20	132.346	140.572	8.22626	0.94148	0.685515	0.715605	0.704922	0.827844	66	regulatory	Transcriptional regulation	DNA binding protein	0.912939	0.94109	0.864903	DNA binding protein	specific	embedding		unassigned	DNA binding protein	specific	TRUE	0.9	DNA binding protein	specific	DNA binding protein	specific
IMGVR_UViG_2518645586_000006|2518645586|2518681747|439478-474629_4	IMGVR_UViG_2518645586_000006|2518645586|2518681747|439478-474629	soil		regulatory	transcriptional regulator	medium	TRUE	TRUE	transcriptional regulator	annotate	FALSE	d__Bacteria;p__Desulfobacterota_I;c__Desulfovibrionia;o__Desulfovibrionales;f__Desulfovibrionaceae;g__Halodesulfovibrio	both	Station122_MES_COMBINED_FINAL_NODE_1088_length_37730_cov_6.015076|fragment_1_4	62.7173	90.0376	27.3202	0.696569	0.800762	0.599491	0.555375	0.622887	26	regulatory	Transcriptional regulation	transcriptional regulator	0.942038	0.87395	0.512346	transcriptional regulator	specific	cluster	transcriptional regulator	specific	Transcriptional regulation	L1	TRUE	0.9	transcriptional regulator	specific	transcriptional regulator	specific
IMGVR_UViG_2518645586_000007|2518645586|2518681747|848320-886935_1	IMGVR_UViG_2518645586_000007|2518645586|2518681747|848320-886935	soil		metabolic	Formyl transferase	high	TRUE	TRUE	Formyl transferase	annotate	FALSE	d__Bacteria;p__Desulfobacterota_I;c__Desulfovibrionia;o__Desulfovibrionales;f__Desulfovibrionaceae;g__Halodesulfovibrio	both	DTR_889037|fragment_5_1	76.2191	78.7861	2.56697	0.967418	0.615301	0.484899	0.425789	1.53635	10	metabolic	Carbohydrate metabolism	UGDH, ugd; UDPglucose 6-dehydrogenase [EC:1.1.1.22]	0.851827	0.664894	0.468	Formyl transferase	specific	cluster	Formyl transferase	specific		unassigned	TRUE	0.9	Formyl transferase	specific	Formyl transferase	specific
IMGVR_UViG_2518645586_000007|2518645586|2518681747|848320-886935_29	IMGVR_UViG_2518645586_000007|2518645586|2518681747|848320-886935	soil		unclassified		high	FALSE	TRUE		specific	TRUE	d__Bacteria;p__Desulfobacterota_I;c__Desulfovibrionia;o__Desulfovibrionales;f__Desulfovibrionaceae;g__Halodesulfovibrio	de_novo	IMGVR_UViG_3300007355_000010|3300007355|Ga0104762_1000164|fragment_3_11	79.3545	109.978	30.623	0.721552	1	0.939334	0.932516	0.882255	24	regulatory	Transcriptional regulation	DNA binding protein	0.994056	0.994687	0.958005	DNA binding protein	specific	embedding		unassigned	DNA binding protein	specific	TRUE	0.9	DNA binding protein	specific	DNA binding protein	specific
IMGVR_UViG_2518645586_000007|2518645586|2518681747|848320-886935_45	IMGVR_UViG_2518645586_000007|2518645586|2518681747|848320-886935	soil		unclassified		high	FALSE	TRUE		unassigned	TRUE	d__Bacteria;p__Desulfobacterota_I;c__Desulfovibrionia;o__Desulfovibrionales;f__Desulfovibrionaceae;g__Halodesulfovibrio	de_novo	669262.SAMN02436661.ACZY01000015~1-53132~chromosome_mixed_42	140.261	146.354	6.09381	0.958363	0.472666	0.470145	0.423035	0.745859	10	regulatory	Transcriptional regulation	transcriptional repressor	0.864407	0.816078	0.626271		unassigned	none		unassigned		unassigned	TRUE	0.9	Transcriptional regulation	L1	transcriptional repressor	specific
IMGVR_UViG_2518645586_000007|2518645586|2518681747|848320-886935_46	IMGVR_UViG_2518645586_000007|2518645586|2518681747|848320-886935	soil		regulatory	transcriptional regulator	medium	TRUE	TRUE	transcriptional regulator	annotate	FALSE	d__Bacteria;p__Desulfobacterota_I;c__Desulfovibrionia;o__Desulfovibrionales;f__Desulfovibrionaceae;g__Halodesulfovibrio	both	IMGVR_UViG_3300027282_000010|3300027282|Ga0209346_1000489|fragment_1_47	56.5854	58.4467	1.86131	0.968154	0.648249	0.536367	0.538182	0.843605	23	regulatory	Transcriptional regulation	transcriptional regulator	0.887486	0.894309	0.688312	transcriptional regulator	specific	cluster	transcriptional regulator	specific	Transcriptional regulation	L1	TRUE	0.9	transcriptional regulator	specific	transcriptional regulator	specific
IMGVR_UViG_2518645604_000001|2518645604|2518682453|132754-186653_61	IMGVR_UViG_2518645604_000001|2518645604|2518682453|132754-186653	gut	Oral cavity	regulatory	anti-repressor Ant	high	TRUE	TRUE	anti-repressor Ant	annotate	FALSE	d__Bacteria;p__Bacteroidota;c__Bacteroidia;o__Bacteroidales;f__Bacteroidaceae;g__Prevotella	both	circular_virus_92050|fragment_3_61	6.74468	7.95715	1.21247	0.847625	0.931876	0.883042	0.871872	0.969198	12	regulatory	Transcriptional regulation	anti-repressor Ant	0.985075	0.964052	0.88959	anti-repressor Ant	specific	cluster	anti-repressor Ant	specific	anti-repressor Ant	specific	TRUE	0.9	anti-repressor Ant	specific	anti-repressor Ant	specific
IMGVR_UViG_2518645604_000001|2518645604|2518682453|132754-186653_64	IMGVR_UViG_2518645604_000001|2518645604|2518682453|132754-186653	gut	Oral cavity	regulatory	transcriptional repressor	high	TRUE	TRUE	transcriptional repressor	annotate	FALSE	d__Bacteria;p__Bacteroidota;c__Bacteroidia;o__Bacteroidales;f__Bacteroidaceae;g__Prevotella	both	circular_virus_1254580|fragment_1_31	9.93779	12.1804	2.24261	0.815884	0.886811	0.846177	0.827704	0.970474	58	regulatory	Transcriptional regulation	transcriptional repressor	0.961932	0.964052	0.864903	transcriptional repressor	specific	cluster	transcriptional repressor	specific	transcriptional repressor	specific	TRUE	0.9	transcriptional repressor	specific	transcriptional repressor	specific
IMGVR_UViG_2518645604_000001|2518645604|2518682453|132754-186653_69	IMGVR_UViG_2518645604_000001|2518645604|2518682453|132754-186653	gut	Oral cavity	metabolic	UGDH, ugd; UDPglucose 6-dehydrogenase [EC:1.1.1.22]	high	TRUE	TRUE	UGDH, ugd; UDPglucose 6-dehydrogenase [EC:1.1.1.22]	annotate	FALSE	d__Bacteria;p__Bacteroidota;c__Bacteroidia;o__Bacteroidales;f__Bacteroidaceae;g__Prevotella	both	IMGVR_UViG_3300031994_000294|3300031994|Ga0310691_10001477|fragment_1_34	74.4243	82.6781	8.25379	0.90017	0.572139	0.41514	0.368518	0.588707	28	metabolic	Carbohydrate metabolism	UGDH, ugd; UDPglucose 6-dehydrogenase [EC:1.1.1.22]	0.837419	0.765347	0.35514	UGDH, ugd; UDPglucose 6-dehydrogenase [EC:1.1.1.22]	specific	cluster	UGDH, ugd; UDPglucose 6-dehydrogenase [EC:1.1.1.22]	specific		unassigned	TRUE	0.9	UGDH, ugd; UDPglucose 6-dehydrogenase [EC:1.1.1.22]	specific	UGDH, ugd; UDPglucose 6-dehydrogenase [EC:1.1.1.22]	specific
IMGVR_UViG_2518645625_000001|2518645625|2518683601_8	IMGVR_UViG_2518645625_000001|2518645625|2518683601	soil		regulatory	transcriptional regulator	high	TRUE	TRUE	transcriptional regulator	annotate	FALSE		both	UGV-GENOME-0240778_1|fragment_2_8	20.4788	39.5578	19.079	0.517692	1	1	0.996433	0.771569	18	regulatory	Transcriptional regulation	transcriptional regulator	0.998426	1	0.998152	transcriptional regulator	specific	cluster	transcriptional regulator	specific	transcriptional regulator	specific	TRUE	0.9	transcriptional regulator	specific	transcriptional regulator	specific
IMGVR_UViG_2518645625_000001|2518645625|2518683601_9	IMGVR_UViG_2518645625_000001|2518645625|2518683601	soil		unclassified		high	FALSE	TRUE	Toxin-antitoxin systems	L1	TRUE		de_novo	IMGVR_UViG_3300007196_000025|3300007196|Ga0103270_100163|fragment_1_3	90.1329	95.5177	5.38478	0.943625	0.404342	0.35829	0.336656	1.06421	25	physiological	Toxin-antitoxin systems	hicB; antitoxin HicB	0.827448	0.759542	0.298319	Toxin-antitoxin systems	L1	cluster	Toxin-antitoxin systems	L1		unassigned	TRUE	0.9	toxin-antitoxin system HicB-like	specific	toxin-antitoxin system HicB-like	specific
IMGVR_UViG_2519103054_000007|2519103054|2519111476_3	IMGVR_UViG_2519103054_000007|2519103054|2519111476	gut		regulatory	anti-repressor Ant	high	TRUE	TRUE	anti-repressor Ant	annotate	FALSE	d__Bacteria;p__Pseudomonadota;c__Gammaproteobacteria;o__Enterobacterales;f__Enterobacteriaceae;g__Klebsiella	both	UGV-GENOME-0264285|fragment_1_3	40.5877	43.8514	3.26366	0.925574	0.734945	0.755569	0.704613	1.52167	13	regulatory	Transcriptional regulation	anti-repressor Ant	0.942038	0.893443	0.786047	anti-repressor Ant	specific	cluster	anti-repressor Ant	specific	anti-repressor Ant	specific	TRUE	0.9	anti-repressor Ant	specific	anti-repressor Ant	specific
IMGVR_UViG_2519103054_000009|2519103054|2519111477_23	IMGVR_UViG_2519103054_000009|2519103054|2519111477	gut		physiological	Thoeris anti-defense 2-like domain	high	TRUE	TRUE	Thoeris anti-defense 2-like domain	annotate	FALSE	d__Bacteria;p__Pseudomonadota;c__Gammaproteobacteria;o__Enterobacterales;f__Enterobacteriaceae;g__Klebsiella	both	IMGVR_UViG_3300024231_000017|3300024231|Ga0233399_1000052|fragment_5_24	108.175	109.653	1.47839	0.986518	0.291999	0.203316	0.165428	1.18198	9	physiological	Defense & anti-defense systems	N-terminal domain of anti-restriction factor ArdC	0.737079	0.333916	0.0454545	Thoeris anti-defense 2-like domain	specific	cluster	Thoeris anti-defense 2-like domain	specific		unassigned	TRUE	0.9	Thoeris anti-defense 2-like domain	specific	Thoeris anti-defense 2-like domain	specific
IMGVR_UViG_2519103054_000009|2519103054|2519111477_5	IMGVR_UViG_2519103054_000009|2519103054|2519111477	gut		regulatory	anti-repressor Ant	high	TRUE	TRUE	anti-repressor Ant	annotate	FALSE	d__Bacteria;p__Pseudomonadota;c__Gammaproteobacteria;o__Enterobacterales;f__Enterobacteriaceae;g__Klebsiella	both	IMGVR_UViG_3300011801_000001|3300011801|Ga0121054_100078|fragment_3_5	46.1962	47.4055	1.20935	0.974489	0.305847	0.227894	0.190435	1.49299	14	regulatory	Transcriptional regulation	Rha-like transcriptional regulator	0.737079	0.462282	0.070197	anti-repressor Ant	specific	cluster	anti-repressor Ant	specific		unassigned	TRUE	0.9	anti-repressor Ant	specific	anti-repressor Ant	specific
IMGVR_UViG_2519103054_000012|2519103054|2519111482_19	IMGVR_UViG_2519103054_000012|2519103054|2519111482	gut		regulatory	transcriptional regulator	high	TRUE	TRUE	transcriptional regulator	annotate	FALSE	d__Bacteria;p__Pseudomonadota;c__Gammaproteobacteria;o__Enterobacterales;f__Enterobacteriaceae;g__Klebsiella	both	circular_virus_929064|fragment_1_17	36.4752	99.246	62.7708	0.367523	0.979348	0.971483	0.929353	0.284456	32	regulatory	Transcriptional regulation	transcriptional regulator	0.994737	0.996008	0.994975	transcriptional regulator	specific	cluster	transcriptional regulator	specific	transcriptional regulator	specific	TRUE	0.9	transcriptional regulator	specific	transcriptional regulator	specific
IMGVR_UViG_2519103054_000012|2519103054|2519111482_24	IMGVR_UViG_2519103054_000012|2519103054|2519111482	gut		regulatory	transcriptional activator	high	TRUE	TRUE	transcriptional activator	annotate	FALSE	d__Bacteria;p__Pseudomonadota;c__Gammaproteobacteria;o__Enterobacterales;f__Enterobacteriaceae;g__Klebsiella	both	circular_virus_929064|fragment_1_24	13.3473	44.1427	30.7953	0.302368	0.988476	0.98609	0.962522	0.15386	20	regulatory	Transcriptional regulation	transcriptional activator	0.998426	0.997344	0.998152	transcriptional activator	specific	cluster	transcriptional activator	specific	transcriptional activator	specific	TRUE	0.9	transcriptional activator	specific	transcriptional activator	specific
IMGVR_UViG_2519103054_000012|2519103054|2519111482_4	IMGVR_UViG_2519103054_000012|2519103054|2519111482	gut		regulatory	transcriptional regulator	high	TRUE	TRUE	transcriptional regulator	annotate	FALSE	d__Bacteria;p__Pseudomonadota;c__Gammaproteobacteria;o__Enterobacterales;f__Enterobacteriaceae;g__Klebsiella	both	circular_virus_46343|fragment_1_4	4.27201	18.5354	14.2634	0.230478	1	1	0.993636	0.241053	8	regulatory	Transcriptional regulation	transcriptional regulator	1	1	0.998152	transcriptional regulator	specific	cluster	transcriptional regulator	specific	transcriptional regulator	specific	TRUE	0.9	transcriptional regulator	specific	transcriptional regulator	specific
IMGVR_UViG_2519103054_000013|2519103054|2519111488_3	IMGVR_UViG_2519103054_000013|2519103054|2519111488	gut		regulatory	transcriptional repressor	medium	TRUE	TRUE	transcriptional repressor	annotate	FALSE	d__Bacteria;p__Pseudomonadota;c__Gammaproteobacteria;o__Enterobacterales;f__Enterobacteriaceae;g__Klebsiella	both	MK433578.1|fragment_1_3	70.0329	87.2569	17.224	0.802606	0.902168	0.911634	0.888736	1.366	28	regulatory	Transcriptional regulation	transcriptional repressor	0.961932	0.964052	0.864903	transcriptional repressor	specific	cluster	transcriptional repressor	specific	transcriptional repressor	specific	TRUE	0.9	transcriptional repressor	specific	transcriptional repressor	specific
IMGVR_UViG_2519103054_000013|2519103054|2519111488_5	IMGVR_UViG_2519103054_000013|2519103054|2519111488	gut		regulatory	CII-like transcriptional activator	high	TRUE	TRUE	CII-like transcriptional activator	annotate	FALSE	d__Bacteria;p__Pseudomonadota;c__Gammaproteobacteria;o__Enterobacterales;f__Enterobacteriaceae;g__Klebsiella	both	MK433578.1|fragment_1_5	33.3526	39.9174	6.56481	0.83554	0.693146	0.662425	0.646947	0.601525	26	regulatory	Transcriptional regulation	CII-like transcriptional activator	0.942038	0.94109	0.626271	CII-like transcriptional activator	specific	cluster	CII-like transcriptional activator	specific	Transcriptional regulation	L1	TRUE	0.9	CII-like transcriptional activator	specific	CII-like transcriptional activator	specific
IMGVR_UViG_2519103054_000015|2519103054|2519111432|216305-261164_1	IMGVR_UViG_2519103054_000015|2519103054|2519111432|216305-261164	gut		metabolic	folD; methylenetetrahydrofolate dehydrogenase (NADP+) / methenyltetrahydrofolate cyclohydrolase [EC:1.5.1.5] [EC:3.5.4.9]	medium	TRUE	TRUE	folD; methylenetetrahydrofolate dehydrogenase (NADP+) / methenyltetrahydrofolate cyclohydrolase [EC:1.5.1.5] [EC:3.5.4.9]	annotate	FALSE	d__Bacteria;p__Pseudomonadota;c__Gammaproteobacteria;o__Enterobacterales;f__Enterobacteriaceae;g__Klebsiella	both	KX077889.1|fragment_1_1	34.7972	34.9689	0.17173	0.995089	0.313358	0.227107	0.191374	0.673546	40	metabolic	Amino acid metabolism	cysK; cysteine synthase [EC:2.5.1.47]	0.7981	0.656818	0.119332	folD; methylenetetrahydrofolate dehydrogenase (NADP+) / methenyltetrahydrofolate cyclohydrolase [EC:1.5.1.5] [EC:3.5.4.9]	specific	cluster	folD; methylenetetrahydrofolate dehydrogenase (NADP+) / methenyltetrahydrofolate cyclohydrolase [EC:1.5.1.5] [EC:3.5.4.9]	specific		unassigned	TRUE	0.9	folD; methylenetetrahydrofolate dehydrogenase (NADP+) / methenyltetrahydrofolate cyclohydrolase [EC:1.5.1.5] [EC:3.5.4.9]	specific	folD; methylenetetrahydrofolate dehydrogenase (NADP+) / methenyltetrahydrofolate cyclohydrolase [EC:1.5.1.5] [EC:3.5.4.9]	specific
IMGVR_UViG_2519103054_000015|2519103054|2519111432|216305-261164_13	IMGVR_UViG_2519103054_000015|2519103054|2519111432|216305-261164	gut		unclassified	transcriptional repressor	high	FALSE	TRUE	transcriptional repressor	annotate	FALSE	d__Bacteria;p__Pseudomonadota;c__Gammaproteobacteria;o__Enterobacterales;f__Enterobacteriaceae;g__Klebsiella	de_novo	1217656.SAMN01087917.KB849456~1977231-2024149~standalone_virus_13	78.6693	88.904	10.2347	0.88488	0.831257	0.824835	0.817539	1.07869	39	regulatory	Transcriptional regulation	transcriptional repressor	0.942038	0.94109	0.77748	transcriptional repressor	specific	embedding	Transcriptional regulation	L1	transcriptional repressor	specific	TRUE	0.9	transcriptional repressor	specific	transcriptional repressor	specific
IMGVR_UViG_2519103054_000015|2519103054|2519111432|216305-261164_15	IMGVR_UViG_2519103054_000015|2519103054|2519111432|216305-261164	gut		unclassified	CII-like transcriptional activator	high	FALSE	TRUE	CII-like transcriptional activator	annotate	FALSE	d__Bacteria;p__Pseudomonadota;c__Gammaproteobacteria;o__Enterobacterales;f__Enterobacteriaceae;g__Klebsiella	de_novo	1125630.SAMN02602959.CP003200~1288282-1340314~standalone_mge_16	125.692	135.447	9.75555	0.927975	0.73957	0.62849	0.599264	1.14281	6	regulatory	Transcriptional regulation	CII-like transcriptional activator	0.88777	0.817045	0.674312	CII-like transcriptional activator	specific	cluster	CII-like transcriptional activator	specific		unassigned	TRUE	0.9	CII-like transcriptional activator	specific	CII-like transcriptional activator	specific
IMGVR_UViG_2519103054_000015|2519103054|2519111432|216305-261164_31	IMGVR_UViG_2519103054_000015|2519103054|2519111432|216305-261164	gut		regulatory	Phage antitermination protein Q	high	TRUE	TRUE	Phage antitermination protein Q	annotate	FALSE	d__Bacteria;p__Pseudomonadota;c__Gammaproteobacteria;o__Enterobacterales;f__Enterobacteriaceae;g__Klebsiella	both	1218086.SAMD00019865.BBNB01000014~91196-156287~standalone_virus_37	73.3831	87.2566	13.8734	0.841004	0.930544	0.888828	0.839121	1.35788	25	regulatory	Post-transcriptional / RNA-mediated regulation	Phage antitermination protein Q	0.97028	0.944161	0.864903	Phage antitermination protein Q	specific	cluster	Phage antitermination protein Q	specific	Phage antitermination protein Q	specific	TRUE	0.9	Phage antitermination protein Q	specific	Phage antitermination protein Q	specific
IMGVR_UViG_2519103054_000015|2519103054|2519111432|216305-261164_57	IMGVR_UViG_2519103054_000015|2519103054|2519111432|216305-261164	gut		unclassified		high	FALSE	TRUE		L1	TRUE	d__Bacteria;p__Pseudomonadota;c__Gammaproteobacteria;o__Enterobacterales;f__Enterobacteriaceae;g__Klebsiella	de_novo	circular_virus_906051|fragment_2_17	107.17	128.498	21.3283	0.834019	0.599935	0.483694	0.434141	0.66426	76	regulatory	Transcriptional regulation	Arc-like DNA binding domain	0.88777	0.816078	0.457179	Transcriptional regulation	L1	cluster	Transcriptional regulation	L1		unassigned	TRUE	0.9	Arc-like transcriptional regulator	specific	Arc-like transcriptional regulator	specific
IMGVR_UViG_2519103054_000015|2519103054|2519111432|216305-261164_59	IMGVR_UViG_2519103054_000015|2519103054|2519111432|216305-261164	gut		regulatory	anti-repressor Ant	high	TRUE	TRUE	anti-repressor Ant	annotate	FALSE	d__Bacteria;p__Pseudomonadota;c__Gammaproteobacteria;o__Enterobacterales;f__Enterobacteriaceae;g__Klebsiella	both	IMGVR_UViG_2571042872_000004|2571042872|2571155064|fragment_2_15	96.8101	97.3683	0.558189	0.994267	0.412169	0.382396	0.340496	1.55321	137	regulatory	Transcriptional regulation	transcriptional regulator	0.737079	0.736648	0.40534	anti-repressor Ant	specific	cluster	anti-repressor Ant	specific		unassigned	TRUE	0.9	anti-repressor Ant	specific	anti-repressor Ant	specific
IMGVR_UViG_2519103054_000015|2519103054|2519111432|216305-261164_60	IMGVR_UViG_2519103054_000015|2519103054|2519111432|216305-261164	gut		regulatory	anti-repressor Ant	high	TRUE	TRUE	anti-repressor Ant	annotate	FALSE	d__Bacteria;p__Pseudomonadota;c__Gammaproteobacteria;o__Enterobacterales;f__Enterobacteriaceae;g__Klebsiella	both	UGV-GENOME-0293112|fragment_1_27	71.1293	86.9885	15.8592	0.817686	0.909728	0.619598	0.576718	0.881183	40	regulatory	Transcriptional regulation	anti-repressor	0.961932	0.906977	0.631447	anti-repressor	specific	cluster	anti-repressor	specific	Transcriptional regulation	L1	TRUE	0.9	anti-repressor Ant	specific	anti-repressor Ant	specific
IMGVR_UViG_2519103054_000016|2519103054|2519111440|112227-148637_3	IMGVR_UViG_2519103054_000016|2519103054|2519111440|112227-148637	gut		metabolic	K07085; putative transport protein	medium	TRUE	TRUE	K07085; putative transport protein	annotate	FALSE	d__Bacteria;p__Pseudomonadota;c__Gammaproteobacteria;o__Enterobacterales;f__Enterobacteriaceae;g__Klebsiella	both	circular_virus_1274923|fragment_1_45	92.9614	96.5745	3.6131	0.962587	0.581118	0.460043	0.406396	2.05772	42	metabolic	Metabolic substrate transport	TC.SSS; solute:Na+ symporter, SSS family	0.864407	0.753731	0.457179	K07085; putative transport protein	specific	cluster	K07085; putative transport protein	specific		unassigned	TRUE	0.9	K07085; putative transport protein	specific	K07085; putative transport protein	specific
IMGVR_UViG_2519103054_000016|2519103054|2519111440|112227-148637_33	IMGVR_UViG_2519103054_000016|2519103054|2519111440|112227-148637	gut		physiological	Abi alpha-like abortive infection mechanism	high	TRUE	FALSE	Abi alpha-like abortive infection mechanism	annotate	FALSE	d__Bacteria;p__Pseudomonadota;c__Gammaproteobacteria;o__Enterobacterales;f__Enterobacteriaceae;g__Klebsiella	annotate	1834160.SAMN04634285.MBEU01000044~1-77141~chromosome_mixed_109	158.694	163.33	4.63655	0.971612	0.317174	0.203039	0.163912	1.21153	444	regulatory	Transcriptional regulation	DNA binding protein	0.585185	0.270393	0.0338346	Abi alpha-like abortive infection mechanism	specific	cluster	Abi alpha-like abortive infection mechanism	specific		unassigned	TRUE	0.9	Abi alpha-like abortive infection mechanism	specific	Abi alpha-like abortive infection mechanism	specific
IMGVR_UViG_2519103054_000016|2519103054|2519111440|112227-148637_43	IMGVR_UViG_2519103054_000016|2519103054|2519111440|112227-148637	gut		unclassified	CII-like transcriptional activator	high	FALSE	TRUE	CII-like transcriptional activator	annotate	FALSE	d__Bacteria;p__Pseudomonadota;c__Gammaproteobacteria;o__Enterobacterales;f__Enterobacteriaceae;g__Klebsiella	de_novo	1346614.SAMN02604177.CP006252~3958902-4001514~standalone_virus_42	43.2407	48.0299	4.78922	0.900287	0.81492	0.805168	0.773264	0.57819	102	regulatory	Transcriptional regulation	CII-like transcriptional activator	0.961932	0.94109	0.864903	CII-like transcriptional activator	specific	cluster	CII-like transcriptional activator	specific	CII-like transcriptional activator	specific	TRUE	0.9	CII-like transcriptional activator	specific	CII-like transcriptional activator	specific
IMGVR_UViG_2519103054_000016|2519103054|2519111440|112227-148637_45	IMGVR_UViG_2519103054_000016|2519103054|2519111440|112227-148637	gut		unclassified	transcriptional repressor	high	FALSE	TRUE	transcriptional repressor	annotate	FALSE	d__Bacteria;p__Pseudomonadota;c__Gammaproteobacteria;o__Enterobacterales;f__Enterobacteriaceae;g__Klebsiella	de_novo	IMGVR_UViG_3300027786_000009|3300027786|Ga0209812_10000464|fragment_3_3	116.711	119.64	2.92953	0.975514	0.349078	0.338216	0.331378	1.79019	36	regulatory	Transcriptional regulation	anti-repressor Ant	0.783677	0.736648	0.368167	Transcriptional regulation	L1	cluster	Transcriptional regulation	L1		unassigned	TRUE	0.9	transcriptional repressor	specific	transcriptional repressor	specific
IMGVR_UViG_2519103054_000017|2519103054|2519111455|39888-65532_16	IMGVR_UViG_2519103054_000017|2519103054|2519111455|39888-65532	gut		regulatory	transcriptional repressor	high	TRUE	TRUE	transcriptional repressor	annotate	FALSE	d__Bacteria;p__Pseudomonadota;c__Gammaproteobacteria;o__Enterobacterales;f__Enterobacteriaceae;g__Klebsiella	both	IMGVR_UViG_3300009414_000013|3300009414|Ga0114909_1000146|fragment_1_13	10.5977	14.2907	3.69304	0.741577	1	0.959495	0.958803	0.604777	34	regulatory	Transcriptional regulation	transcriptional repressor	0.998426	0.997344	0.989754	transcriptional repressor	specific	cluster	transcriptional repressor	specific	transcriptional repressor	specific	TRUE	0.9	transcriptional repressor	specific	transcriptional repressor	specific
IMGVR_UViG_2519103054_000017|2519103054|2519111455|39888-65532_22	IMGVR_UViG_2519103054_000017|2519103054|2519111455|39888-65532	gut		regulatory	Antitermination protein Q	high	TRUE	TRUE	Antitermination protein Q	annotate	FALSE	d__Bacteria;p__Pseudomonadota;c__Gammaproteobacteria;o__Enterobacterales;f__Enterobacteriaceae;g__Klebsiella	both	MF695815.1|fragment_3_24	17.1553	20.5049	3.34955	0.836646	1	0.921499	0.894159	0.767615	19	regulatory	Post-transcriptional / RNA-mediated regulation	Antitermination protein Q	0.985075	0.994687	0.958005	Antitermination protein Q	specific	cluster	Antitermination protein Q	specific	Antitermination protein Q	specific	TRUE	0.9	Antitermination protein Q	specific	Antitermination protein Q	specific
IMGVR_UViG_2519103054_000017|2519103054|2519111455|39888-65532_38	IMGVR_UViG_2519103054_000017|2519103054|2519111455|39888-65532	gut		regulatory	Phage neck terminator protein	high	TRUE	TRUE	Phage neck terminator protein	annotate	FALSE	d__Bacteria;p__Pseudomonadota;c__Gammaproteobacteria;o__Enterobacterales;f__Enterobacteriaceae;g__Klebsiella	both	circular_virus_1241335|fragment_1_42	14.5479				1	1	1	0.45925	33	regulatory	Transcriptional regulation	Phage neck terminator protein	1	1	1	Phage neck terminator protein	specific	cluster	Phage neck terminator protein	specific	Phage neck terminator protein	specific	TRUE	0.9	Phage neck terminator protein	specific	Phage neck terminator protein	specific
IMGVR_UViG_2519103054_000017|2519103054|2519111455|39888-65532_7	IMGVR_UViG_2519103054_000017|2519103054|2519111455|39888-65532	gut		regulatory	anti-repressor Ant	high	TRUE	TRUE	anti-repressor Ant	annotate	FALSE	d__Bacteria;p__Pseudomonadota;c__Gammaproteobacteria;o__Enterobacterales;f__Enterobacteriaceae;g__Klebsiella	both	MF695815.1|fragment_3_10	6.95763	8.66722	1.70958	0.802753	0.789501	0.718159	0.715804	0.72361	23	regulatory	Transcriptional regulation	anti-repressor Ant	0.961932	0.943396	0.689474	anti-repressor Ant	specific	cluster	anti-repressor Ant	specific	Transcriptional regulation	L1	TRUE	0.9	anti-repressor Ant	specific	anti-repressor Ant	specific
IMGVR_UViG_2519103072_000001|2519103072|2519115199_16	IMGVR_UViG_2519103072_000001|2519103072|2519115199	soil		regulatory	transcriptional activator	high	TRUE	TRUE	transcriptional activator	annotate	FALSE	d__Bacteria;p__Bacillota;c__Bacilli;o__Bacillales;f__Bacillaceae_G;g__Bacillus_A	both	circular_virus_143067|fragment_3_16	51.8814	58.9389	7.05756	0.880256	0.897529	0.892751	0.871053	1.71035	4	regulatory	Transcriptional regulation	transcriptional activator	0.961932	0.883929	0.83542	transcriptional activator	specific	cluster	transcriptional activator	specific	transcriptional activator	specific	TRUE	0.9	transcriptional activator	specific	transcriptional activator	specific
IMGVR_UViG_2519103072_000001|2519103072|2519115199_18	IMGVR_UViG_2519103072_000001|2519103072|2519115199	soil		regulatory	Arc-like repressor	high	TRUE	TRUE	Arc-like repressor	annotate	FALSE	d__Bacteria;p__Bacillota;c__Bacilli;o__Bacillales;f__Bacillaceae_G;g__Bacillus_A	both	EU874396.1|fragment_3_27	49.7206	89.7183	39.9977	0.554186	1	0.95519	0.862312	0.57989	2	regulatory	Transcriptional regulation	Arc-like repressor	0.994737	0.994687	0.982659	Arc-like repressor	specific	cluster	Arc-like repressor	specific	Arc-like repressor	specific	TRUE	0.9	Arc-like repressor	specific	Arc-like repressor	specific
IMGVR_UViG_2519103072_000001|2519103072|2519115199_50	IMGVR_UViG_2519103072_000001|2519103072|2519115199	soil		regulatory	anti-repressor	high	TRUE	TRUE	anti-repressor	annotate	FALSE	d__Bacteria;p__Bacillota;c__Bacilli;o__Bacillales;f__Bacillaceae_G;g__Bacillus_A	both	IMGVR_UViG_3300003314_000008|3300003314|ProkHueca_1000218|fragment_2_30	11.7968	13.8545	2.05775	0.851474	0.72596	0.650338	0.602906	0.78549	15	regulatory	Transcriptional regulation	anti-repressor	0.961932	0.913636	0.688312	Transcriptional regulation	L1	cluster	Transcriptional regulation	L1	Transcriptional regulation	L1	TRUE	0.9	anti-repressor	specific	anti-repressor	specific
IMGVR_UViG_2519103072_000001|2519103072|2519115199_55	IMGVR_UViG_2519103072_000001|2519103072|2519115199	soil		regulatory	transcriptional regulator	high	TRUE	TRUE	transcriptional regulator	annotate	FALSE	d__Bacteria;p__Bacillota;c__Bacilli;o__Bacillales;f__Bacillaceae_G;g__Bacillus_A	both	574375.SAMN02854354.JOTM01000030~1-55192~chromosome_mixed_64	82.7826	138.473	55.6908	0.597823	1	0.981565	0.877008	1.14842	92	regulatory	Transcriptional regulation	transcriptional regulator	0.983668	0.994687	0.981164	transcriptional regulator	specific	embedding	Transcriptional regulation	L1	transcriptional regulator	specific	TRUE	0.9	transcriptional regulator	specific	transcriptional regulator	specific
IMGVR_UViG_2519103072_000001|2519103072|2519115199_56	IMGVR_UViG_2519103072_000001|2519103072|2519115199	soil		unclassified		high	FALSE	TRUE	Transcriptional regulation	L1	TRUE	d__Bacteria;p__Bacillota;c__Bacilli;o__Bacillales;f__Bacillaceae_G;g__Bacillus_A	de_novo	circular_virus_452787|fragment_3_16	89.4056	101.524	12.1188	0.880632	0.426596	0.302118	0.272374	0.568651	26	metabolic	Amino acid metabolism	alaA; alanine-synthesizing transaminase [EC:2.6.1.66] [EC:2.6.1.2]; K10907; aminotransferase [EC:2.6.1.-]	0.827448	0.736648	0.191663	Transcriptional regulation	L1	cluster	Transcriptional regulation	L1		unassigned	TRUE	0.9	Helix-turn-helix	specific	Helix-turn-helix	specific
IMGVR_UViG_2519103072_000001|2519103072|2519115199_79	IMGVR_UViG_2519103072_000001|2519103072|2519115199	soil		regulatory	tail chaperone protein	high	TRUE	FALSE	tail chaperone protein	annotate	FALSE	d__Bacteria;p__Bacillota;c__Bacilli;o__Bacillales;f__Bacillaceae_G;g__Bacillus_A	annotate	574375.SAMN02854354.JOTM01000030~1-55192~chromosome_mixed_16	102.267	168.638	66.371	0.606429	1	1	0.986369	0.558027	41	regulatory	Regulatory chaperones & coregulators	tail chaperone protein	0.998426	1	0.998152	tail chaperone protein	specific	cluster	tail chaperone protein	specific	tail chaperone protein	specific	TRUE	0.9	tail chaperone protein	specific	tail chaperone protein	specific
IMGVR_UViG_2519103072_000002|2519103072|2519115151|5609-38071_25	IMGVR_UViG_2519103072_000002|2519103072|2519115151|5609-38071	soil		regulatory	transcriptional activator	high	TRUE	TRUE	transcriptional activator	annotate	FALSE	d__Bacteria;p__Bacillota;c__Bacilli;o__Bacillales;f__Bacillaceae_G	both	circular_virus_303908|fragment_1_28	9.70709	12.3987	2.69156	0.782915	1	0.973106	0.928569	1.40179	24	regulatory	Transcriptional regulation	transcriptional activator	0.994056	0.994687	0.958005	transcriptional activator	specific	cluster	transcriptional activator	specific	transcriptional activator	specific	TRUE	0.9	transcriptional activator	specific	transcriptional activator	specific
IMGVR_UViG_2519103072_000002|2519103072|2519115151|5609-38071_43	IMGVR_UViG_2519103072_000002|2519103072|2519115151|5609-38071	soil		metabolic	UGDH, ugd; UDPglucose 6-dehydrogenase [EC:1.1.1.22]	high	TRUE	TRUE	UGDH, ugd; UDPglucose 6-dehydrogenase [EC:1.1.1.22]	annotate	FALSE	d__Bacteria;p__Bacillota;c__Bacilli;o__Bacillales;f__Bacillaceae_G	both	circular_virus_1197064|fragment_1_43	47.0844	73.1606	26.0762	0.643576	0.859814	0.726321	0.653841	0.655074	47	metabolic	Amino acid metabolism	alaA; alanine-synthesizing transaminase [EC:2.6.1.66] [EC:2.6.1.2]; K10907; aminotransferase [EC:2.6.1.-]	0.97028	0.87395	0.689474	Helix-turn-helix	specific	cluster	Helix-turn-helix	specific	Amino acid metabolism	L1	TRUE	0.9	Amino acid metabolism	L1	alaA; alanine-synthesizing transaminase [EC:2.6.1.66] [EC:2.6.1.2]; K10907; aminotransferase [EC:2.6.1.-]	specific
IMGVR_UViG_2519103072_000002|2519103072|2519115151|5609-38071_44	IMGVR_UViG_2519103072_000002|2519103072|2519115151|5609-38071	soil		regulatory	rghR; HTH-type transcriptional regulator, competence development regulator	high	TRUE	TRUE	rghR; HTH-type transcriptional regulator, competence development regulator	annotate	FALSE	d__Bacteria;p__Bacillota;c__Bacilli;o__Bacillales;f__Bacillaceae_G	both	circular_virus_320624|fragment_2_44	51.9314	61.8361	9.90461	0.839825	0.616302	0.435374	0.377846	1.03619	31	regulatory	Transcriptional regulation	transcriptional regulator	0.837419	0.705061	0.220703	rghR; HTH-type transcriptional regulator, competence development regulator	specific	cluster	rghR; HTH-type transcriptional regulator, competence development regulator	specific		unassigned	TRUE	0.9	rghR; HTH-type transcriptional regulator, competence development regulator	specific	rghR; HTH-type transcriptional regulator, competence development regulator	specific
IMGVR_UViG_2519103073_000001|2519103073|2519115250_31	IMGVR_UViG_2519103073_000001|2519103073|2519115250	soil		regulatory	transcriptional regulator	high	TRUE	TRUE	transcriptional regulator	annotate	FALSE	d__Bacteria;p__Bacillota;c__Bacilli;o__Bacillales;f__Bacillaceae_G;g__Bacillus_A	both	574375.SAMN02854354.JOTM01000030~1-55192~chromosome_mixed_64	57.23	104.886	47.6562	0.545639	1	1	0.927539	0.793934	92	regulatory	Transcriptional regulation	transcriptional regulator	0.983668	0.994687	0.958005	transcriptional regulator	specific	embedding	Transcriptional regulation	L1	transcriptional regulator	specific	TRUE	0.9	transcriptional regulator	specific	transcriptional regulator	specific
IMGVR_UViG_2519103073_000001|2519103073|2519115250_36	IMGVR_UViG_2519103073_000001|2519103073|2519115250	soil		regulatory	anti-repressor Ant	high	TRUE	TRUE	anti-repressor Ant	annotate	FALSE	d__Bacteria;p__Bacillota;c__Bacilli;o__Bacillales;f__Bacillaceae_G;g__Bacillus_A	both	circular_virus_157265|fragment_2_36	10.6996	13.1518	2.4522	0.813547	1	0.98773	0.973801	1.34691	19	regulatory	Transcriptional regulation	anti-repressor Ant	0.994056	0.994687	0.958005	anti-repressor Ant	specific	cluster	anti-repressor Ant	specific	anti-repressor Ant	specific	TRUE	0.9	anti-repressor Ant	specific	anti-repressor Ant	specific
IMGVR_UViG_2519103073_000002|2519103073|2519115221|8339-56430_28	IMGVR_UViG_2519103073_000002|2519103073|2519115221|8339-56430	soil		regulatory	transcriptional activator	high	TRUE	TRUE	transcriptional activator	annotate	FALSE	d__Bacteria;p__Bacillota;c__Bacilli;o__Bacillales;f__Bacillaceae_G;g__Bacillus_A	both	1130798.SAMEA3393057.CVQW01000011~344256-385110~standalone_virus_28	73.2555	73.9791	0.723587	0.990219	0.29702	0.159206	0.152147	1.0223	37	regulatory	Transcriptional regulation	transcriptional activator	0.737079	0.497197	0.0454545	transcriptional activator	specific	cluster	transcriptional activator	specific		unassigned	TRUE	0.9	transcriptional activator	specific	transcriptional activator	specific
IMGVR_UViG_2519103073_000002|2519103073|2519115221|8339-56430_4	IMGVR_UViG_2519103073_000002|2519103073|2519115221|8339-56430	soil		regulatory	rghR; HTH-type transcriptional regulator, competence development regulator	high	TRUE	TRUE	rghR; HTH-type transcriptional regulator, competence development regulator	annotate	FALSE	d__Bacteria;p__Bacillota;c__Bacilli;o__Bacillales;f__Bacillaceae_G;g__Bacillus_A	both	UGV-GENOME-0288047|fragment_1_7	27.3808	29.9501	2.56928	0.914215	0.50491	0.311757	0.2618	0.379258	26	regulatory	Transcriptional regulation	sinR; XRE family transcriptional regulator, master regulator for biofilm formation	0.737079	0.550459	0.072	rghR; HTH-type transcriptional regulator, competence development regulator	specific	cluster	rghR; HTH-type transcriptional regulator, competence development regulator	specific		unassigned	TRUE	0.9	rghR; HTH-type transcriptional regulator, competence development regulator	specific	rghR; HTH-type transcriptional regulator, competence development regulator	specific
IMGVR_UViG_2519103073_000002|2519103073|2519115221|8339-56430_40	IMGVR_UViG_2519103073_000002|2519103073|2519115221|8339-56430	soil		physiological	toxin-antitoxin system HicB-like	high	TRUE	FALSE	toxin-antitoxin system HicB-like	annotate	FALSE	d__Bacteria;p__Bacillota;c__Bacilli;o__Bacillales;f__Bacillaceae_G;g__Bacillus_A	annotate	2754.SAMN02991089.JPZS01000057~1-40925~chromosome_mixed_44	116.154	183.385	67.2309	0.63339	0.978315	0.828198	0.75267	0.539134	35	physiological	Toxin-antitoxin systems	HicB_like antitoxin of bacterial toxin-antitoxin system	0.994056	0.972452	0.958005	HicB_like antitoxin of bacterial toxin-antitoxin system	specific	embedding	Toxin-antitoxin systems	L1	HicB_like antitoxin of bacterial toxin-antitoxin system	specific	TRUE	0.9	toxin-antitoxin system HicB-like	specific	toxin-antitoxin system HicB-like	specific
IMGVR_UViG_2519103073_000002|2519103073|2519115221|8339-56430_47	IMGVR_UViG_2519103073_000002|2519103073|2519115221|8339-56430	soil		regulatory	Arc-like repressor	high	TRUE	TRUE	Arc-like repressor	annotate	FALSE	d__Bacteria;p__Bacillota;c__Bacilli;o__Bacillales;f__Bacillaceae_G;g__Bacillus_A	both	circular_virus_1104076|fragment_2_43	70.2657				1	1	1	0.489527	21	regulatory	Transcriptional regulation	Arc-like repressor	1	1	1	Arc-like repressor	specific	cluster	Arc-like repressor	specific	Arc-like repressor	specific	TRUE	0.9	Arc-like repressor	specific	Arc-like repressor	specific
IMGVR_UViG_2519103073_000002|2519103073|2519115221|8339-56430_6	IMGVR_UViG_2519103073_000002|2519103073|2519115221|8339-56430	soil		regulatory	anti-repressor	high	TRUE	TRUE	anti-repressor	annotate	FALSE	d__Bacteria;p__Bacillota;c__Bacilli;o__Bacillales;f__Bacillaceae_G;g__Bacillus_A	both	1294142.SAMN02471872.KI273145~1012606-1055692~standalone_virus_6	11.4247	16.5563	5.13167	0.690048	0.967579	0.868521	0.787359	0.765352	15	regulatory	Transcriptional regulation	anti-repressor	0.994056	0.981295	0.958005	anti-repressor	specific	cluster	anti-repressor	specific	anti-repressor	specific	TRUE	0.9	anti-repressor	specific	anti-repressor	specific
IMGVR_UViG_2519103073_000003|2519103073|2519115225|211669-246725_25	IMGVR_UViG_2519103073_000003|2519103073|2519115225|211669-246725	soil		regulatory	Arc-like repressor	high	TRUE	TRUE	Arc-like repressor	annotate	FALSE	d__Bacteria;p__Bacillota;c__Bacilli;o__Bacillales;f__Bacillaceae_G;g__Bacillus_A	both	MK448830.1|fragment_3_24	76.0386	91.6213	15.5827	0.829922	0.805793	0.682699	0.64993	1.13145	9	regulatory	Transcriptional regulation	Arc-like repressor	0.912939	0.765347	0.512346	Arc-like repressor	specific	cluster	Arc-like repressor	specific	regulatory	category	TRUE	0.9	Arc-like repressor	specific	Arc-like repressor	specific
IMGVR_UViG_2519103073_000003|2519103073|2519115225|211669-246725_40	IMGVR_UViG_2519103073_000003|2519103073|2519115225|211669-246725	soil		regulatory	transcriptional activator	high	TRUE	TRUE	transcriptional activator	annotate	FALSE	d__Bacteria;p__Bacillota;c__Bacilli;o__Bacillales;f__Bacillaceae_G;g__Bacillus_A	both	UGV-GENOME-0242581|fragment_1_40	57.2048	66.1215	8.91679	0.865146	0.779454	0.727241	0.726393	1.36782	98	regulatory	Transcriptional regulation	transcriptional regulator	0.926966	0.817045	0.674312	Transcriptional regulation	L1	cluster	Transcriptional regulation	L1	regulatory	category	TRUE	0.9	transcriptional activator	specific	transcriptional activator	specific
IMGVR_UViG_2519103073_000003|2519103073|2519115225|211669-246725_9	IMGVR_UViG_2519103073_000003|2519103073|2519115225|211669-246725	soil		physiological	BC_0920; toxin [EC:3.1.-.-]	medium	TRUE	TRUE	BC_0920; toxin [EC:3.1.-.-]	annotate	FALSE	d__Bacteria;p__Bacillota;c__Bacilli;o__Bacillales;f__Bacillaceae_G;g__Bacillus_A	both	1340430.SAMN02440768.AXVB01000026~32-58989~standalone_virus_12	61.2247	92.3026	31.0779	0.663304	0.886288	0.798972	0.723792	0.641259	20	physiological	Toxin-antitoxin systems	yxiD; toxin YxiD [EC:3.1.-.-]	0.983668	0.94109	0.786047	yxiD; toxin YxiD [EC:3.1.-.-]	specific	embedding	Toxin-antitoxin systems	L1	yxiD; toxin YxiD [EC:3.1.-.-]	specific	TRUE	0.9	toxin	specific	toxin	specific
IMGVR_UViG_2519103075_000001|2519103075|2519115393_10	IMGVR_UViG_2519103075_000001|2519103075|2519115393	soil		regulatory	tail chaperone protein	high	TRUE	FALSE	tail chaperone protein	annotate	FALSE	d__Bacteria;p__Bacillota;c__Bacilli;o__Bacillales;f__Bacillaceae_G;g__Bacillus_A	annotate	circular_virus_612486|fragment_3_7	67.2275	133.595	66.3674	0.503219	0.931813	0.846602	0.772389	0.330255	29	regulatory	Regulatory chaperones & coregulators	tail chaperone protein	0.983668	0.981295	0.83542	tail chaperone protein	specific	cluster	tail chaperone protein	specific	tail chaperone protein	specific	TRUE	0.9	tail chaperone protein	specific	tail chaperone protein	specific
IMGVR_UViG_2519103075_000001|2519103075|2519115393_33	IMGVR_UViG_2519103075_000001|2519103075|2519115393	soil		unclassified		high	FALSE	TRUE	Transcriptional regulation	L1	TRUE	d__Bacteria;p__Bacillota;c__Bacilli;o__Bacillales;f__Bacillaceae_G;g__Bacillus_A	de_novo	circular_virus_1438051|fragment_2_33	91.0022	102.481	11.4792	0.887987	0.642329	0.531397	0.479419	0.6259	44	regulatory	Transcriptional regulation	dicA; HTH-type transcriptional regulator, cell division transcriptional repressor	0.88777	0.851259	0.512346	Transcriptional regulation	L1	cluster	Transcriptional regulation	L1	Transcriptional regulation	L1	TRUE	0.9	Helix-turn-helix	specific	Helix-turn-helix	specific
IMGVR_UViG_2519103075_000001|2519103075|2519115393_34	IMGVR_UViG_2519103075_000001|2519103075|2519115393	soil		regulatory	transcriptional regulator	high	TRUE	TRUE	transcriptional regulator	annotate	FALSE	d__Bacteria;p__Bacillota;c__Bacilli;o__Bacillales;f__Bacillaceae_G;g__Bacillus_A	both	1340430.SAMN02440768.AXVB01000026~32-58989~standalone_virus_66	99.0968	205.134	106.038	0.483082	1	0.973407	0.896374	0.557357	61	regulatory	Transcriptional regulation	transcriptional regulator	0.998426	0.997344	0.982659	transcriptional regulator	specific	cluster	transcriptional regulator	specific	transcriptional regulator	specific	TRUE	0.9	transcriptional regulator	specific	transcriptional regulator	specific
IMGVR_UViG_2519103075_000001|2519103075|2519115393_37	IMGVR_UViG_2519103075_000001|2519103075|2519115393	soil		unclassified	rghR; HTH-type transcriptional regulator, competence development regulator	high	FALSE	TRUE	rghR; HTH-type transcriptional regulator, competence development regulator	annotate	FALSE	d__Bacteria;p__Bacillota;c__Bacilli;o__Bacillales;f__Bacillaceae_G;g__Bacillus_A	de_novo	circular_virus_1222290|fragment_2_40	85.444	91.5686	6.12462	0.933114	0.395147	0.251928	0.211072	1.20245	15	regulatory	Transcriptional regulation	transcriptional regulator	0.737079	0.406699	0.0540811	Transcriptional regulation	L1	cluster	Transcriptional regulation	L1		unassigned	TRUE	0.9	Helix-turn-helix	specific	Helix-turn-helix	specific
IMGVR_UViG_2519103075_000001|2519103075|2519115393_38	IMGVR_UViG_2519103075_000001|2519103075|2519115393	soil		unclassified	UGDH, ugd; UDPglucose 6-dehydrogenase [EC:1.1.1.22]	high	FALSE	TRUE	UGDH, ugd; UDPglucose 6-dehydrogenase [EC:1.1.1.22]	annotate	FALSE	d__Bacteria;p__Bacillota;c__Bacilli;o__Bacillales;f__Bacillaceae_G;g__Bacillus_A	de_novo	UGV-GENOME-0310268|fragment_1_38	81.6945	92.2655	10.571	0.885429	0.464701	0.38092	0.327675	0.909663	87	metabolic	Carbohydrate metabolism	UGDH, ugd; UDPglucose 6-dehydrogenase [EC:1.1.1.22]	0.809325	0.664894	0.191663	Transcriptional regulation	L1	cluster	Transcriptional regulation	L1		unassigned	TRUE	0.9	Helix-turn-helix	specific	Helix-turn-helix	specific
IMGVR_UViG_2519103075_000001|2519103075|2519115393_39	IMGVR_UViG_2519103075_000001|2519103075|2519115393	soil		unclassified	anti-repressor	high	FALSE	TRUE	anti-repressor	annotate	FALSE	d__Bacteria;p__Bacillota;c__Bacilli;o__Bacillales;f__Bacillaceae_G;g__Bacillus_A	de_novo	circular_virus_868681|fragment_3_24	26.9366	29.332	2.3954	0.918335	0.914383	0.842937	0.796142	1.84244	27	regulatory	Transcriptional regulation	anti-repressor	0.961932	0.943396	0.864903	anti-repressor	specific	cluster	anti-repressor	specific	anti-repressor	specific	TRUE	0.9	anti-repressor	specific	anti-repressor	specific
IMGVR_UViG_2519103075_000001|2519103075|2519115393_74	IMGVR_UViG_2519103075_000001|2519103075|2519115393	soil		regulatory	transcriptional activator	medium	TRUE	TRUE	transcriptional activator	annotate	FALSE	d__Bacteria;p__Bacillota;c__Bacilli;o__Bacillales;f__Bacillaceae_G;g__Bacillus_A	both	MK448879.1|fragment_4_4	36.5945	39.2586	2.66408	0.93214	0.826935	0.791836	0.775992	1.678	7	regulatory	Transcriptional regulation	transcriptional activator	0.95302	0.894309	0.83542	transcriptional activator	specific	cluster	transcriptional activator	specific	transcriptional activator	specific	TRUE	0.9	transcriptional activator	specific	transcriptional activator	specific
IMGVR_UViG_2519103077_000006|2519103077|2519115625_3	IMGVR_UViG_2519103077_000006|2519103077|2519115625	gut		regulatory	anti-repressor Ant	high	TRUE	TRUE	anti-repressor Ant	annotate	FALSE	d__Bacteria;p__Pseudomonadota;c__Gammaproteobacteria;o__Enterobacterales;f__Enterobacteriaceae;g__Klebsiella	both	UGV-GENOME-0264285|fragment_1_3	37.2659	40.6016	3.33571	0.917843	0.861809	0.754482	0.702116	1.39713	13	regulatory	Transcriptional regulation	anti-repressor Ant	0.942038	0.94109	0.83542	anti-repressor Ant	specific	cluster	anti-repressor Ant	specific	anti-repressor Ant	specific	TRUE	0.9	anti-repressor Ant	specific	anti-repressor Ant	specific
IMGVR_UViG_2519103077_000007|2519103077|2519115629_11	IMGVR_UViG_2519103077_000007|2519103077|2519115629	gut		regulatory	transcriptional regulator	high	TRUE	TRUE	transcriptional regulator	annotate	FALSE	d__Bacteria;p__Pseudomonadota;c__Gammaproteobacteria;o__Enterobacterales;f__Enterobacteriaceae;g__Klebsiella	both	MK422448.1|fragment_3_11	4.10876	93.5367	89.428	0.0439268	1	0.989952	0.966129	0.0341207	50	regulatory	Transcriptional regulation	transcriptional regulator	0.998426	0.997344	0.998152	transcriptional regulator	specific	cluster	transcriptional regulator	specific	transcriptional regulator	specific	TRUE	0.9	transcriptional regulator	specific	transcriptional regulator	specific
IMGVR_UViG_2519103077_000007|2519103077|2519115629_26	IMGVR_UViG_2519103077_000007|2519103077|2519115629	gut		regulatory	transcriptional regulator	high	TRUE	TRUE	transcriptional regulator	annotate	FALSE	d__Bacteria;p__Pseudomonadota;c__Gammaproteobacteria;o__Enterobacterales;f__Enterobacteriaceae;g__Klebsiella	both	MK422448.1|fragment_3_26	1.77691	24.2682	22.4913	0.0732198	1	1	0.980954	0.0660641	9	regulatory	Transcriptional regulation	transcriptional regulator	1	1	0.998152	transcriptional regulator	specific	cluster	transcriptional regulator	specific	transcriptional regulator	specific	TRUE	0.9	transcriptional regulator	specific	transcriptional regulator	specific
IMGVR_UViG_2519103077_000007|2519103077|2519115629_6	IMGVR_UViG_2519103077_000007|2519103077|2519115629	gut		regulatory	transcriptional activator	high	TRUE	TRUE	transcriptional activator	annotate	FALSE	d__Bacteria;p__Pseudomonadota;c__Gammaproteobacteria;o__Enterobacterales;f__Enterobacteriaceae;g__Klebsiella	both	MK422448.1|fragment_3_6	0.770204	36.2601	35.4899	0.0212411	1	0.991627	0.938459	0.0209224	11	regulatory	Transcriptional regulation	transcriptional activator	1	0.997344	0.994975	transcriptional activator	specific	cluster	transcriptional activator	specific	transcriptional activator	specific	TRUE	0.9	transcriptional activator	specific	transcriptional activator	specific
IMGVR_UViG_2519103077_000011|2519103077|2519115626_23	IMGVR_UViG_2519103077_000011|2519103077|2519115626	gut		physiological	Thoeris anti-defense 2-like domain	high	TRUE	TRUE	Thoeris anti-defense 2-like domain	annotate	FALSE	d__Bacteria;p__Pseudomonadota;c__Gammaproteobacteria;o__Enterobacterales;f__Enterobacteriaceae;g__Klebsiella	both	IMGVR_UViG_3300022750_000013|3300022750|Ga0247812_10000136|fragment_2_17	103.391	106.116	2.72556	0.974315	0.660479	0.746125	0.794397	2.07456	17	physiological	Defense & anti-defense systems	Thoeris anti-defense 2-like domain	0.912939	0.885246	0.83542	Thoeris anti-defense 2-like domain	specific	cluster	Thoeris anti-defense 2-like domain	specific	Thoeris anti-defense 2-like domain	specific	TRUE	0.9	Thoeris anti-defense 2-like domain	specific	Thoeris anti-defense 2-like domain	specific
IMGVR_UViG_2519103077_000011|2519103077|2519115626_5	IMGVR_UViG_2519103077_000011|2519103077|2519115626	gut		regulatory	anti-repressor Ant	high	TRUE	TRUE	anti-repressor Ant	annotate	FALSE	d__Bacteria;p__Pseudomonadota;c__Gammaproteobacteria;o__Enterobacterales;f__Enterobacteriaceae;g__Klebsiella	both	IMGVR_UViG_3300011801_000001|3300011801|Ga0121054_100078|fragment_3_5	45.4073	46.846	1.43871	0.969289	0.31336	0.229752	0.191987	1.46749	14	regulatory	Transcriptional regulation	Rha-like transcriptional regulator	0.737079	0.428044	0.0540811	anti-repressor Ant	specific	cluster	anti-repressor Ant	specific		unassigned	TRUE	0.9	anti-repressor Ant	specific	anti-repressor Ant	specific
IMGVR_UViG_2519103077_000014|2519103077|2519115585|1-44916_11	IMGVR_UViG_2519103077_000014|2519103077|2519115585|1-44916	gut		unclassified		high	FALSE	TRUE		L1	TRUE	d__Bacteria;p__Pseudomonadota;c__Gammaproteobacteria;o__Enterobacterales;f__Enterobacteriaceae;g__Klebsiella	de_novo	circular_virus_906051|fragment_2_17	121.598	130.217	8.61875	0.933812	0.664349	0.515591	0.449351	0.75369	76	regulatory	Transcriptional regulation	Arc-like DNA binding domain	0.845196	0.765347	0.626271	Transcriptional regulation	L1	cluster	Transcriptional regulation	L1		unassigned	TRUE	0.9	Arc-like transcriptional regulator	specific	Arc-like transcriptional regulator	specific
IMGVR_UViG_2519103077_000014|2519103077|2519115585|1-44916_36	IMGVR_UViG_2519103077_000014|2519103077|2519115585|1-44916	gut		regulatory	Phage antitermination protein Q	high	TRUE	TRUE	Phage antitermination protein Q	annotate	FALSE	d__Bacteria;p__Pseudomonadota;c__Gammaproteobacteria;o__Enterobacterales;f__Enterobacteriaceae;g__Klebsiella	both	circular_virus_77233|fragment_2_13	16.9179	27.6743	10.7564	0.61132	1	0.961223	0.872847	0.886455	12	regulatory	Post-transcriptional / RNA-mediated regulation	Phage antitermination protein Q	0.998426	0.997344	0.982659	Phage antitermination protein Q	specific	cluster	Phage antitermination protein Q	specific	Phage antitermination protein Q	specific	TRUE	0.9	Phage antitermination protein Q	specific	Phage antitermination protein Q	specific
IMGVR_UViG_2519103077_000014|2519103077|2519115585|1-44916_52	IMGVR_UViG_2519103077_000014|2519103077|2519115585|1-44916	gut		unclassified	CII-like transcriptional activator	high	FALSE	TRUE	CII-like transcriptional activator	annotate	FALSE	d__Bacteria;p__Pseudomonadota;c__Gammaproteobacteria;o__Enterobacterales;f__Enterobacteriaceae;g__Klebsiella	de_novo	circular_virus_242210|fragment_2_13	119.021	124.249	5.22881	0.957917	0.567006	0.491505	0.460636	0.859103	12	regulatory	Transcriptional regulation	transcriptional repressor	0.851827	0.765347	0.626271	CII-like transcriptional activator	specific	cluster	CII-like transcriptional activator	specific		unassigned	TRUE	0.9	CII-like transcriptional activator	specific	CII-like transcriptional activator	specific
IMGVR_UViG_2519103077_000014|2519103077|2519115585|1-44916_54	IMGVR_UViG_2519103077_000014|2519103077|2519115585|1-44916	gut		unclassified	transcriptional repressor	high	FALSE	TRUE	transcriptional repressor	annotate	FALSE	d__Bacteria;p__Pseudomonadota;c__Gammaproteobacteria;o__Enterobacterales;f__Enterobacteriaceae;g__Klebsiella	de_novo	Station188_DCM_ALL_assembly_NODE_955_length_42653_cov_20.061130|fragment_2_17	40.4483	50.4903	10.042	0.80111	0.953207	0.957973	0.938289	1.98013	24	regulatory	Transcriptional regulation	transcriptional repressor	0.985075	0.981295	0.958005	transcriptional repressor	specific	embedding	Transcriptional regulation	L1	transcriptional repressor	specific	TRUE	0.9	transcriptional repressor	specific	transcriptional repressor	specific
IMGVR_UViG_2519103077_000014|2519103077|2519115585|1-44916_66	IMGVR_UViG_2519103077_000014|2519103077|2519115585|1-44916	gut		metabolic	folD; methylenetetrahydrofolate dehydrogenase (NADP+) / methenyltetrahydrofolate cyclohydrolase [EC:1.5.1.5] [EC:3.5.4.9]	high	TRUE	TRUE	folD; methylenetetrahydrofolate dehydrogenase (NADP+) / methenyltetrahydrofolate cyclohydrolase [EC:1.5.1.5] [EC:3.5.4.9]	annotate	FALSE	d__Bacteria;p__Pseudomonadota;c__Gammaproteobacteria;o__Enterobacterales;f__Enterobacteriaceae;g__Klebsiella	both	circular_virus_170372|fragment_2_120	11.449	14.9948	3.5458	0.763531	0.913284	0.769818	0.6973	1.19019	39	metabolic	Cofactor & vitamin metabolism	Tetrahydrofolate dehydrogenase/cyclohydrolase, NAD(P)-binding domain	0.983668	0.943396	0.77748	folD; methylenetetrahydrofolate dehydrogenase (NADP+) / methenyltetrahydrofolate cyclohydrolase [EC:1.5.1.5] [EC:3.5.4.9]	specific	cluster	folD; methylenetetrahydrofolate dehydrogenase (NADP+) / methenyltetrahydrofolate cyclohydrolase [EC:1.5.1.5] [EC:3.5.4.9]	specific	Tetrahydrofolate dehydrogenase/cyclohydrolase, NAD(P)-binding domain	specific	TRUE	0.9	folD; methylenetetrahydrofolate dehydrogenase (NADP+) / methenyltetrahydrofolate cyclohydrolase [EC:1.5.1.5] [EC:3.5.4.9]	specific	folD; methylenetetrahydrofolate dehydrogenase (NADP+) / methenyltetrahydrofolate cyclohydrolase [EC:1.5.1.5] [EC:3.5.4.9]	specific
IMGVR_UViG_2519103077_000014|2519103077|2519115585|1-44916_8	IMGVR_UViG_2519103077_000014|2519103077|2519115585|1-44916	gut		regulatory	anti-repressor Ant	high	TRUE	TRUE	anti-repressor Ant	annotate	FALSE	d__Bacteria;p__Pseudomonadota;c__Gammaproteobacteria;o__Enterobacterales;f__Enterobacteriaceae;g__Klebsiella	both	UGV-GENOME-0310914_1|fragment_3_8	48.1024	73.2891	25.1867	0.656337	0.965165	0.839268	0.770766	0.512499	34	regulatory	Transcriptional regulation	transcriptional regulator	0.994056	0.972452	0.894118	anti-repressor	specific	cluster	anti-repressor	specific	transcriptional regulator	specific	TRUE	0.9	anti-repressor Ant	specific	anti-repressor Ant	specific
IMGVR_UViG_2519103077_000014|2519103077|2519115585|1-44916_9	IMGVR_UViG_2519103077_000014|2519103077|2519115585|1-44916	gut		regulatory	anti-repressor Ant	high	TRUE	TRUE	anti-repressor Ant	annotate	FALSE	d__Bacteria;p__Pseudomonadota;c__Gammaproteobacteria;o__Enterobacterales;f__Enterobacteriaceae;g__Klebsiella	both	MW584211.1|fragment_1_9	104.659	109.787	5.12772	0.953294	0.742981	0.618991	0.570415	1.88109	6	regulatory	Transcriptional regulation	anti-repressor Ant	0.912939	0.817045	0.689474	anti-repressor Ant	specific	cluster	anti-repressor Ant	specific	regulatory	category	TRUE	0.9	anti-repressor Ant	specific	anti-repressor Ant	specific
IMGVR_UViG_2519103077_000015|2519103077|2519115586|26493-63891_44	IMGVR_UViG_2519103077_000015|2519103077|2519115586|26493-63891	gut		regulatory	CII-like transcriptional activator	high	TRUE	TRUE	CII-like transcriptional activator	annotate	FALSE	d__Bacteria;p__Pseudomonadota;c__Gammaproteobacteria;o__Enterobacterales;f__Enterobacteriaceae;g__Klebsiella	both	1051645.SAMN02951903.AFWG01000003~45371-80107~standalone_virus_36	38.9097	47.0499	8.14019	0.826988	0.528072	0.356178	0.334463	0.541078	60	regulatory	Transcriptional regulation	Phage regulatory protein CII (CP76)	0.864407	0.705061	0.256649	CII-like transcriptional activator	specific	cluster	CII-like transcriptional activator	specific		unassigned	TRUE	0.9	CII-like transcriptional activator	specific	CII-like transcriptional activator	specific
IMGVR_UViG_2519103077_000015|2519103077|2519115586|26493-63891_46	IMGVR_UViG_2519103077_000015|2519103077|2519115586|26493-63891	gut		regulatory	Bacteriophage CI repressor C-terminal domain	high	TRUE	FALSE	Bacteriophage CI repressor C-terminal domain	annotate	FALSE	d__Bacteria;p__Pseudomonadota;c__Gammaproteobacteria;o__Enterobacterales;f__Enterobacteriaceae;g__Klebsiella	annotate	1087441.SAMN01057609.AJZV01000018~27523-71922~standalone_virus_45	102.928	174.209	71.2808	0.590832	0.897989	0.791748	0.726011	1.42568	13	regulatory	Transcriptional regulation	Bacteriophage CI repressor C-terminal domain	0.983668	0.893443	0.709236	Bacteriophage CI repressor C-terminal domain	specific	cluster	Bacteriophage CI repressor C-terminal domain	specific	Transcriptional regulation	L1	TRUE	0.9	Bacteriophage CI repressor C-terminal domain	specific	Bacteriophage CI repressor C-terminal domain	specific
IMGVR_UViG_2519103077_000016|2519103077|2519115606|49212-84172_30	IMGVR_UViG_2519103077_000016|2519103077|2519115606|49212-84172	gut		physiological	Abi alpha-like abortive infection mechanism	high	TRUE	FALSE	Abi alpha-like abortive infection mechanism	annotate	FALSE	d__Bacteria;p__Pseudomonadota;c__Gammaproteobacteria;o__Enterobacterales;f__Enterobacteriaceae;g__Klebsiella	annotate	JN662425.1|fragment_4_10	180.423	206.15	25.7267	0.875204	0.686556	0.472413	0.411526	1.43017	61	regulatory	Transcriptional regulation	CsrA-like regulator	0.721519	0.422285	0.191663		unassigned	none		unassigned		unassigned	TRUE	0.9		unassigned	regulatory	category
IMGVR_UViG_2519103077_000016|2519103077|2519115606|49212-84172_40	IMGVR_UViG_2519103077_000016|2519103077|2519115606|49212-84172	gut		unclassified	CII-like transcriptional activator	high	FALSE	TRUE	CII-like transcriptional activator	annotate	FALSE	d__Bacteria;p__Pseudomonadota;c__Gammaproteobacteria;o__Enterobacterales;f__Enterobacteriaceae;g__Klebsiella	de_novo	1346614.SAMN02604177.CP006252~3958902-4001514~standalone_virus_42	48.6194	62.4957	13.8763	0.777964	0.886297	0.824225	0.792219	0.650111	102	regulatory	Transcriptional regulation	CII-like transcriptional activator	0.942038	0.94109	0.722222	CII-like transcriptional activator	specific	cluster	CII-like transcriptional activator	specific	Transcriptional regulation	L1	TRUE	0.9	CII-like transcriptional activator	specific	CII-like transcriptional activator	specific
IMGVR_UViG_2519103077_000016|2519103077|2519115606|49212-84172_42	IMGVR_UViG_2519103077_000016|2519103077|2519115606|49212-84172	gut		unclassified	transcriptional repressor	high	FALSE	TRUE	transcriptional repressor	annotate	FALSE	d__Bacteria;p__Pseudomonadota;c__Gammaproteobacteria;o__Enterobacterales;f__Enterobacteriaceae;g__Klebsiella	de_novo	UGV-GENOME-0217391_1|fragment_1_39	102.654	109.595	6.94102	0.936667	0.601212	0.447553	0.396906	2.49322	22	regulatory	Transcriptional regulation	transcriptional repressor	0.7981	0.588529	0.277219	Transcriptional regulation	L1	cluster	Transcriptional regulation	L1		unassigned	TRUE	0.9	transcriptional repressor	specific	transcriptional repressor	specific
IMGVR_UViG_2519103077_000017|2519103077|2519115611|1-24146_20	IMGVR_UViG_2519103077_000017|2519103077|2519115611|1-24146	gut		regulatory	Antitermination protein Q	high	TRUE	TRUE	Antitermination protein Q	annotate	FALSE	d__Bacteria;p__Pseudomonadota;c__Gammaproteobacteria;o__Enterobacterales;f__Enterobacteriaceae;g__Klebsiella	both	IMGVR_UViG_3300013828_000001|3300013828|Ga0122307_100025|fragment_1_46	25.7856	33.9339	8.14825	0.759878	1	1	0.983302	1.53429	15	regulatory	Post-transcriptional / RNA-mediated regulation	Antitermination protein Q	0.99661	0.996008	0.989754	Antitermination protein Q	specific	cluster	Antitermination protein Q	specific	Antitermination protein Q	specific	TRUE	0.9	Antitermination protein Q	specific	Antitermination protein Q	specific
IMGVR_UViG_2519103077_000017|2519103077|2519115611|1-24146_26	IMGVR_UViG_2519103077_000017|2519103077|2519115611|1-24146	gut		regulatory	transcriptional repressor	high	TRUE	TRUE	transcriptional repressor	annotate	FALSE	d__Bacteria;p__Pseudomonadota;c__Gammaproteobacteria;o__Enterobacterales;f__Enterobacteriaceae;g__Klebsiella	both	circular_virus_252926|fragment_1_26	12.5355	18.1121	5.57657	0.692108	0.969246	0.913147	0.843771	0.520274	19	regulatory	Transcriptional regulation	transcriptional repressor	0.994056	0.994687	0.981164	transcriptional repressor	specific	cluster	transcriptional repressor	specific	transcriptional repressor	specific	TRUE	0.9	transcriptional repressor	specific	transcriptional repressor	specific
IMGVR_UViG_2519103077_000017|2519103077|2519115611|1-24146_35	IMGVR_UViG_2519103077_000017|2519103077|2519115611|1-24146	gut		regulatory	anti-repressor Ant	high	TRUE	TRUE	anti-repressor Ant	annotate	FALSE	d__Bacteria;p__Pseudomonadota;c__Gammaproteobacteria;o__Enterobacterales;f__Enterobacteriaceae;g__Klebsiella	both	circular_virus_208504|fragment_1_35	9.91502	11.4395	1.52451	0.866733	0.930855	0.887949	0.868097	1.64133	12	regulatory	Transcriptional regulation	anti-repressor Ant	0.97028	0.884975	0.709236	anti-repressor Ant	specific	cluster	anti-repressor Ant	specific	Transcriptional regulation	L1	TRUE	0.9	anti-repressor Ant	specific	anti-repressor Ant	specific
IMGVR_UViG_2519103077_000017|2519103077|2519115611|1-24146_4	IMGVR_UViG_2519103077_000017|2519103077|2519115611|1-24146	gut		regulatory	Phage neck terminator protein	high	TRUE	TRUE	Phage neck terminator protein	annotate	FALSE	d__Bacteria;p__Pseudomonadota;c__Gammaproteobacteria;o__Enterobacterales;f__Enterobacteriaceae;g__Klebsiella	both	IMGVR_UViG_3300025913_000051|3300025913|Ga0207695_10001043|fragment_3_4	15.0366				1	1	1	0.626552	35	regulatory	Transcriptional regulation	Phage neck terminator protein	1	1	1	Phage neck terminator protein	specific	cluster	Phage neck terminator protein	specific	Phage neck terminator protein	specific	TRUE	0.9	Phage neck terminator protein	specific	Phage neck terminator protein	specific
IMGVR_UViG_2519103087_000001|2519103087|2519116693|150263-204593_1	IMGVR_UViG_2519103087_000001|2519103087|2519116693|150263-204593	soil		unclassified		low	FALSE	TRUE	Transcriptional regulation	L1	TRUE	d__Bacteria;p__Actinomycetota;c__Actinomycetes;o__Mycobacteriales;f__Mycobacteriaceae;g__Mycobacterium	de_novo	UGV-GENOME-0283833_1|fragment_3_1	164.241	170.179	5.9379	0.965108	0.421484	0.25468	0.221602	2.71931	2	regulatory	Transcriptional regulation	anti-repressor	0.752588	0.239493	0.0506555	Transcriptional regulation	L1	cluster	Transcriptional regulation	L1		unassigned	TRUE	0.9	Putative DNA-binding HTH domain	specific	Putative DNA-binding HTH domain	specific
IMGVR_UViG_2519103087_000001|2519103087|2519116693|150263-204593_73	IMGVR_UViG_2519103087_000001|2519103087|2519116693|150263-204593	soil		regulatory	anti-repressor Ant	high	TRUE	TRUE	anti-repressor Ant	annotate	FALSE	d__Bacteria;p__Actinomycetota;c__Actinomycetes;o__Mycobacteriales;f__Mycobacteriaceae;g__Mycobacterium	both	1027371.SAMD00041830.BACI01000093~242-49753~standalone_virus_71	16.4506	26.2405	9.78988	0.626917	1	0.955594	0.929864	0.75109	45	regulatory	Transcriptional regulation	anti-repressor Ant	0.998426	0.997344	0.989754	anti-repressor Ant	specific	cluster	anti-repressor Ant	specific	anti-repressor Ant	specific	TRUE	0.9	anti-repressor Ant	specific	anti-repressor Ant	specific
IMGVR_UViG_2519103114_000003|2519103114|2519117640|4212180-4232581_26	IMGVR_UViG_2519103114_000003|2519103114|2519117640|4212180-4232581	soil		regulatory	transcriptional repressor	high	TRUE	TRUE	transcriptional repressor	annotate	FALSE	d__Bacteria;p__Pseudomonadota;c__Gammaproteobacteria;o__Enterobacterales;f__Enterobacteriaceae;g__Enterobacter	both	MK524509.1|fragment_3_18	149.645	150.447	0.802216	0.994668	0.788637	0.559254	0.492337	1.04914	94	regulatory	Transcriptional regulation	transcriptional repressor	0.845196	0.933333	0.743299	transcriptional repressor	specific	cluster	transcriptional repressor	specific	Transcriptional regulation	L1	TRUE	0.9	transcriptional repressor	specific	transcriptional repressor	specific
IMGVR_UViG_2519103124_000001|2519103124|2519118476_36	IMGVR_UViG_2519103124_000001|2519103124|2519118476	soil		regulatory	Helix-turn-helix	high	TRUE	TRUE	Helix-turn-helix	annotate	FALSE	d__Bacteria;p__Bacillota;c__Bacilli;o__Bacillales;f__Bacillaceae_G;g__Bacillus_A	both	circular_virus_1305891|fragment_1_16	79.3064	87.3179	8.01151	0.908249	0.418215	0.274356	0.238946	0.861355	6	regulatory	Transcriptional regulation	Helix-turn-helix domain	0.783677	0.396789	0.070197	rghR; HTH-type transcriptional regulator, competence development regulator	specific	cluster	rghR; HTH-type transcriptional regulator, competence development regulator	specific		unassigned	TRUE	0.9	Transcriptional regulation	L1	Transcriptional regulation	L1
IMGVR_UViG_2519103124_000001|2519103124|2519118476_46	IMGVR_UViG_2519103124_000001|2519103124|2519118476	soil		unclassified		high	FALSE	TRUE	metabolic	category	TRUE	d__Bacteria;p__Bacillota;c__Bacilli;o__Bacillales;f__Bacillaceae_G;g__Bacillus_A	de_novo	circular_virus_1197064|fragment_1_43	45.8413	56.4996	10.6583	0.811356	0.783837	0.605757	0.528516	0.637779	47	metabolic	Amino acid metabolism	alaA; alanine-synthesizing transaminase [EC:2.6.1.66] [EC:2.6.1.2]; K10907; aminotransferase [EC:2.6.1.-]	0.912939	0.816078	0.512346	metabolic	category	embedding		unassigned	metabolic	category	TRUE	0.9	Amino acid metabolism	L1	Amino acid metabolism	L1
IMGVR_UViG_2519103124_000001|2519103124|2519118476_73	IMGVR_UViG_2519103124_000001|2519103124|2519118476	soil		regulatory	DNA binding protein	high	TRUE	FALSE	DNA binding protein	annotate	FALSE	d__Bacteria;p__Bacillota;c__Bacilli;o__Bacillales;f__Bacillaceae_G;g__Bacillus_A	annotate	circular_virus_379647|fragment_2_27	113.053	175.381	62.3288	0.64461	1	0.868815	0.806496	0.584611	40	regulatory	Transcriptional regulation	DNA binding protein	0.985075	0.994687	0.958005	DNA binding protein	specific	cluster	DNA binding protein	specific	DNA binding protein	specific	TRUE	0.9	DNA binding protein	specific	DNA binding protein	specific
IMGVR_UViG_2519103125_000002|2519103125|2519118532_52	IMGVR_UViG_2519103125_000002|2519103125|2519118532	soil		regulatory	transcriptional activator	medium	TRUE	TRUE	transcriptional activator	annotate	FALSE	d__Bacteria;p__Bacillota;c__Bacilli;o__Bacillales;f__Bacillaceae_G;g__Bacillus_A	both	IMGVR_UViG_3300025735_000015|3300025735|Ga0207713_1000359|fragment_1_25	44.8738	54.5541	9.68032	0.822556	0.836359	0.764001	0.708801	1.36731	20	regulatory	Transcriptional regulation	transcriptional activator	0.95302	0.883929	0.631447	transcriptional activator	specific	cluster	transcriptional activator	specific	Transcriptional regulation	L1	TRUE	0.9	transcriptional activator	specific	transcriptional activator	specific
IMGVR_UViG_2519103125_000002|2519103125|2519118532_71	IMGVR_UViG_2519103125_000002|2519103125|2519118532	soil		regulatory	Helix-turn-helix	medium	TRUE	TRUE	Helix-turn-helix	annotate	FALSE	d__Bacteria;p__Bacillota;c__Bacilli;o__Bacillales;f__Bacillaceae_G;g__Bacillus_A	both	1238184.SAMN02470215.CM001792~2418467-2516019~standalone_virus_117	99.4514	104.994	5.54299	0.947207	0.499445	0.33851	0.285694	0.966044	27	regulatory	Transcriptional regulation	transcriptional regulator	0.7981	0.613821	0.167562	Transcriptional regulation	L1	cluster	Transcriptional regulation	L1		unassigned	TRUE	0.9	rghR; HTH-type transcriptional regulator, competence development regulator	specific	rghR; HTH-type transcriptional regulator, competence development regulator	specific
IMGVR_UViG_2519103125_000002|2519103125|2519118532_74	IMGVR_UViG_2519103125_000002|2519103125|2519118532	soil		regulatory	transcriptional regulator	high	TRUE	TRUE	transcriptional regulator	annotate	FALSE	d__Bacteria;p__Bacillota;c__Bacilli;o__Bacillales;f__Bacillaceae_G;g__Bacillus_A	both	1348626.SAMD00046991.BCVE01000026~188-60783~standalone_virus_75	98.5793	155.863	57.2834	0.632475	1	0.907311	0.864049	0.783903	82	regulatory	Transcriptional regulation	transcriptional regulator	0.985075	0.994012	0.958005	transcriptional regulator	specific	embedding	Transcriptional regulation	L1	transcriptional regulator	specific	TRUE	0.9	transcriptional regulator	specific	transcriptional regulator	specific
IMGVR_UViG_2519103125_000003|2519103125|2519118504|29150-90473_22	IMGVR_UViG_2519103125_000003|2519103125|2519118504|29150-90473	soil		regulatory	transcriptional regulator, D5-like	high	TRUE	TRUE	transcriptional regulator, D5-like	annotate	FALSE	d__Bacteria;p__Bacillota;c__Bacilli;o__Bacillales;f__Bacillaceae_G;g__Bacillus_A	both	IMGVR_UViG_3300029431_000007|3300029431|Ga0243758_1000550|fragment_1_13	21.7607	28.5604	6.79968	0.761919	1	0.947996	0.923153	1.1634	111	regulatory	Transcriptional regulation	transcriptional regulator, D5-like	0.983668	0.994012	0.958005	transcriptional regulator, D5-like	specific	cluster	transcriptional regulator, D5-like	specific	transcriptional regulator, D5-like	specific	TRUE	0.9	transcriptional regulator, D5-like	specific	transcriptional regulator, D5-like	specific
IMGVR_UViG_2519103125_000003|2519103125|2519118504|29150-90473_52	IMGVR_UViG_2519103125_000003|2519103125|2519118504|29150-90473	soil		regulatory	tail chaperone protein	high	TRUE	FALSE	tail chaperone protein	annotate	FALSE	d__Bacteria;p__Bacillota;c__Bacilli;o__Bacillales;f__Bacillaceae_G;g__Bacillus_A	annotate	fragment_26800_27	65.8802	75.9897	10.1095	0.866963	0.336076	0.167045	0.135154	0.681122	13204	regulatory	Transcriptional regulation	Transcriptional repressor NrdR-like, N-terminal domain	0.617391	0.434501	0.0288936	tail chaperone protein	specific	cluster	tail chaperone protein	specific		unassigned	TRUE	0.9	tail chaperone protein	specific	tail chaperone protein	specific
IMGVR_UViG_2519103125_000004|2519103125|2519118509|1-47051_18	IMGVR_UViG_2519103125_000004|2519103125|2519118509|1-47051	soil		regulatory	Arc-like repressor	high	TRUE	FALSE	Arc-like repressor	annotate	FALSE	d__Bacteria;p__Bacillota;c__Bacilli;o__Bacillales;f__Bacillaceae_G;g__Bacillus_A	annotate	fragment_28500_21	153.733	163.147	9.41423	0.942296	0.433594	0.258236	0.215517	0.885441	20	regulatory	Transcriptional regulation	Gp2.5-like ssDNA binding protein and ssDNA annealing protein	0.729927	0.396789	0.090812	Arc-like repressor	specific	cluster	Arc-like repressor	specific		unassigned	TRUE	0.9	Arc-like repressor	specific	Arc-like repressor	specific
IMGVR_UViG_2519103125_000004|2519103125|2519118509|1-47051_26	IMGVR_UViG_2519103125_000004|2519103125|2519118509|1-47051	soil		physiological	toxin-antitoxin system HicB-like	high	TRUE	TRUE	toxin-antitoxin system HicB-like	annotate	FALSE	d__Bacteria;p__Bacillota;c__Bacilli;o__Bacillales;f__Bacillaceae_G;g__Bacillus_A	both	1095744.SAMN00761805.AJSW01000025~45564-71384~standalone_virus_26	101.708	131.001	29.2924	0.776395	0.960281	0.802147	0.718487	0.926093	18	physiological	Toxin-antitoxin systems	HicB_like antitoxin of bacterial toxin-antitoxin system	0.985075	0.964052	0.913043	HicB_like antitoxin of bacterial toxin-antitoxin system	specific	embedding	Toxin-antitoxin systems	L1	HicB_like antitoxin of bacterial toxin-antitoxin system	specific	TRUE	0.9	toxin-antitoxin system HicB-like	specific	toxin-antitoxin system HicB-like	specific
IMGVR_UViG_2519103125_000004|2519103125|2519118509|1-47051_40	IMGVR_UViG_2519103125_000004|2519103125|2519118509|1-47051	soil		regulatory	transcriptional activator	high	TRUE	TRUE	transcriptional activator	annotate	FALSE	d__Bacteria;p__Bacillota;c__Bacilli;o__Bacillales;f__Bacillaceae_G;g__Bacillus_A	both	411490.SAMN00627053.DS499731~1-261254~chromosome_mixed_199	106.981	128.264	21.2827	0.834071	0.950098	0.879644	0.850609	0.829833	32	regulatory	Transcriptional regulation	transcriptional regulator	0.97028	0.964052	0.88959	transcriptional activator	specific	cluster	transcriptional activator	specific	transcriptional regulator	specific	TRUE	0.9	transcriptional activator	specific	transcriptional activator	specific
IMGVR_UViG_2519103125_000004|2519103125|2519118509|1-47051_59	IMGVR_UViG_2519103125_000004|2519103125|2519118509|1-47051	soil		regulatory	anti-repressor	high	TRUE	TRUE	anti-repressor	annotate	FALSE	d__Bacteria;p__Bacillota;c__Bacilli;o__Bacillales;f__Bacillaceae_G;g__Bacillus_A	both	1497681.SAMN02754401.JNFB01000008~1-85447~chromosome_mixed_88	31.375	32.5438	1.16884	0.964084	0.32612	0.32239	0.322362	1.16958	5	regulatory	Transcriptional regulation	anti-repressor Ant	0.887136	0.759542	0.358566	anti-repressor	specific	cluster	anti-repressor	specific		unassigned	TRUE	0.9	anti-repressor	specific	anti-repressor	specific
IMGVR_UViG_2519103125_000004|2519103125|2519118509|1-47051_61	IMGVR_UViG_2519103125_000004|2519103125|2519118509|1-47051	soil		regulatory	rghR; HTH-type transcriptional regulator, competence development regulator	high	TRUE	TRUE	rghR; HTH-type transcriptional regulator, competence development regulator	annotate	FALSE	d__Bacteria;p__Bacillota;c__Bacilli;o__Bacillales;f__Bacillaceae_G;g__Bacillus_A	both	circular_virus_610134|fragment_1_31	55.8397	62.8747	7.03504	0.88811	0.815356	0.701694	0.639003	1.09035	63	regulatory	Transcriptional regulation	rghR; HTH-type transcriptional regulator, competence development regulator	0.930719	0.851259	0.626271	rghR; HTH-type transcriptional regulator, competence development regulator	specific	cluster	rghR; HTH-type transcriptional regulator, competence development regulator	specific	Transcriptional regulation	L1	TRUE	0.9	rghR; HTH-type transcriptional regulator, competence development regulator	specific	rghR; HTH-type transcriptional regulator, competence development regulator	specific
IMGVR_UViG_2519103126_000001|2519103126|2519118600_25	IMGVR_UViG_2519103126_000001|2519103126|2519118600	soil		regulatory	transcriptional activator	high	TRUE	TRUE	transcriptional activator	annotate	FALSE	d__Bacteria;p__Bacillota;c__Bacilli;o__Bacillales;f__Bacillaceae_G;g__Bacillus_A	both	IMGVR_UViG_3300025735_000015|3300025735|Ga0207713_1000359|fragment_1_25	27.4272	45.7125	18.2853	0.599994	1	0.959315	0.882413	0.835713	20	regulatory	Transcriptional regulation	transcriptional activator	0.998426	0.997344	0.982659	transcriptional activator	specific	cluster	transcriptional activator	specific	transcriptional activator	specific	TRUE	0.9	transcriptional activator	specific	transcriptional activator	specific
IMGVR_UViG_2519103126_000001|2519103126|2519118600_42	IMGVR_UViG_2519103126_000001|2519103126|2519118600	soil		metabolic	UGDH, ugd; UDPglucose 6-dehydrogenase [EC:1.1.1.22]	high	TRUE	TRUE	UGDH, ugd; UDPglucose 6-dehydrogenase [EC:1.1.1.22]	annotate	FALSE	d__Bacteria;p__Bacillota;c__Bacilli;o__Bacillales;f__Bacillaceae_G;g__Bacillus_A	both	circular_virus_920403|fragment_1_42	93.8219	102.46	8.63778	0.915696	1	0.821974	0.771882	0.578335	48	regulatory	Transcriptional regulation	Helix-turn-helix	0.983668	0.964052	0.932432	Helix-turn-helix	specific	embedding	Transcriptional regulation	L1	Helix-turn-helix	specific	TRUE	0.9	Helix-turn-helix	specific	Helix-turn-helix	specific
IMGVR_UViG_2519103126_000001|2519103126|2519118600_43	IMGVR_UViG_2519103126_000001|2519103126|2519118600	soil		unclassified	ade; adenine deaminase [EC:3.5.4.2]	high	FALSE	TRUE	ade; adenine deaminase [EC:3.5.4.2]	annotate	FALSE	d__Bacteria;p__Bacillota;c__Bacilli;o__Bacillales;f__Bacillaceae_G;g__Bacillus_A	de_novo	1005941.SAMN02470529.ANBV01000024~111225-165098~standalone_virus_72	57.0331	74.8856	17.8524	0.761604	0.786194	0.606717	0.539263	0.627494	6	regulatory	Transcriptional regulation	Helix-turn-helix	0.912939	0.759542	0.468	dicA; HTH-type transcriptional regulator, cell division transcriptional repressor	specific	cluster	dicA; HTH-type transcriptional regulator, cell division transcriptional repressor	specific	regulatory	category	TRUE	0.9	dicA; HTH-type transcriptional regulator, cell division transcriptional repressor	specific	dicA; HTH-type transcriptional regulator, cell division transcriptional repressor	specific
IMGVR_UViG_2519103126_000001|2519103126|2519118600_46	IMGVR_UViG_2519103126_000001|2519103126|2519118600	soil		regulatory	transcriptional regulator	high	TRUE	FALSE	transcriptional regulator	annotate	FALSE	d__Bacteria;p__Bacillota;c__Bacilli;o__Bacillales;f__Bacillaceae_G;g__Bacillus_A	annotate	1340430.SAMN02440768.AXVB01000026~32-58989~standalone_virus_66	164.14	184.138	19.9985	0.891394	0.751935	0.622758	0.582491	0.923183	61	regulatory	Transcriptional regulation	transcriptional regulator	0.887136	0.765347	0.626271	transcriptional regulator	specific	cluster	transcriptional regulator	specific		unassigned	TRUE	0.9	transcriptional regulator	specific	transcriptional regulator	specific
IMGVR_UViG_2519103126_000002|2519103126|2519118564|19518-67477_1	IMGVR_UViG_2519103126_000002|2519103126|2519118564|19518-67477	soil		regulatory	DNA binding protein	high	TRUE	FALSE	DNA binding protein	annotate	FALSE	d__Bacteria;p__Bacillota;c__Bacilli;o__Bacillales;f__Bacillaceae_G;g__Bacillus_A	annotate	1217656.SAMN01087917.KB849456~1977231-2024149~standalone_virus_1	155.936	171.529	15.5926	0.909097	0.507762	0.431368	0.392248	0.75421	20	regulatory	Transcriptional regulation	DNA binding protein	0.809325	0.736648	0.423423	DNA binding protein	specific	cluster	DNA binding protein	specific		unassigned	TRUE	0.9	DNA binding protein	specific	DNA binding protein	specific
IMGVR_UViG_2519103126_000002|2519103126|2519118564|19518-67477_14	IMGVR_UViG_2519103126_000002|2519103126|2519118564|19518-67477	soil		regulatory	transcriptional regulator	high	TRUE	TRUE	transcriptional regulator	annotate	FALSE	d__Bacteria;p__Bacillota;c__Bacilli;o__Bacillales;f__Bacillaceae_G;g__Bacillus_A	both	circular_virus_1041895|fragment_4_2	120.379	190.324	69.9445	0.632497	1	0.943654	0.915415	0.90622	83	regulatory	Transcriptional regulation	transcriptional regulator	0.985075	0.994012	0.958005	transcriptional regulator	specific	cluster	transcriptional regulator	specific	transcriptional regulator	specific	TRUE	0.9	transcriptional regulator	specific	transcriptional regulator	specific
IMGVR_UViG_2519103126_000002|2519103126|2519118564|19518-67477_16	IMGVR_UViG_2519103126_000002|2519103126|2519118564|19518-67477	soil		regulatory	DNA binding protein	high	TRUE	FALSE	DNA binding protein	annotate	FALSE	d__Bacteria;p__Bacillota;c__Bacilli;o__Bacillales;f__Bacillaceae_G;g__Bacillus_A	annotate	119858.SAMEA88385668.LT745776~255963-371218~standalone_virus_28	137.3	151.518	14.218	0.906163	0.723891	0.465638	0.397839	0.514317	12	regulatory	Transcriptional regulation	DNA binding protein	0.783677	0.664894	0.396465	DNA binding protein	specific	cluster	DNA binding protein	specific		unassigned	TRUE	0.9	DNA binding protein	specific	DNA binding protein	specific
IMGVR_UViG_2519103126_000002|2519103126|2519118564|19518-67477_23	IMGVR_UViG_2519103126_000002|2519103126|2519118564|19518-67477	soil		physiological	CRISPR/Cas system associated	high	TRUE	TRUE	CRISPR/Cas system associated	annotate	FALSE	d__Bacteria;p__Bacillota;c__Bacilli;o__Bacillales;f__Bacillaceae_G;g__Bacillus_A	both	1007103.SAMN02470015.AFHW01000034~16238-90773~standalone_virus_41	102.987	160.276	57.2897	0.642556	1	1	0.989917	0.722447	10	physiological	Defense & anti-defense systems	CRISPR/Cas system associated	0.998426	0.997344	0.998152	CRISPR/Cas system associated	specific	cluster	CRISPR/Cas system associated	specific	CRISPR/Cas system associated	specific	TRUE	0.9	CRISPR/Cas system associated	specific	CRISPR/Cas system associated	specific
IMGVR_UViG_2519103126_000002|2519103126|2519118564|19518-67477_32	IMGVR_UViG_2519103126_000002|2519103126|2519118564|19518-67477	soil		regulatory	sigma factor	high	TRUE	TRUE	sigma factor	annotate	FALSE	d__Bacteria;p__Bacillota;c__Bacilli;o__Bacillales;f__Bacillaceae_G;g__Bacillus_A	both	574375.SAMN02854354.JOTM01000030~1-55192~chromosome_mixed_38	47.5612	62.0684	14.5072	0.76627	0.952025	0.877085	0.765264	0.866948	7	regulatory	Transcriptional regulation	sigma factor	0.97028	0.944444	0.916873	sigma factor	specific	cluster	sigma factor	specific	sigma factor	specific	TRUE	0.9	sigma factor	specific	sigma factor	specific
IMGVR_UViG_2519103126_000002|2519103126|2519118564|19518-67477_43	IMGVR_UViG_2519103126_000002|2519103126|2519118564|19518-67477	soil		regulatory	DNA binding protein	high	TRUE	TRUE	DNA binding protein	annotate	FALSE	d__Bacteria;p__Bacillota;c__Bacilli;o__Bacillales;f__Bacillaceae_G;g__Bacillus_A	both	MK448671.1|fragment_2_49	48.5243	61.6138	13.0895	0.787555	1	0.984595	0.963178	0.690648	6	regulatory	Transcriptional regulation	DNA binding protein	0.994056	0.994687	0.981164	DNA binding protein	specific	cluster	DNA binding protein	specific	DNA binding protein	specific	TRUE	0.9	DNA binding protein	specific	DNA binding protein	specific
IMGVR_UViG_2519103126_000002|2519103126|2519118564|19518-67477_58	IMGVR_UViG_2519103126_000002|2519103126|2519118564|19518-67477	soil		regulatory	tail chaperone protein	high	TRUE	TRUE	tail chaperone protein	annotate	FALSE	d__Bacteria;p__Bacillota;c__Bacilli;o__Bacillales;f__Bacillaceae_G;g__Bacillus_A	both	574375.SAMN02854354.JOTM01000030~1-55192~chromosome_mixed_16	89.7653	199.83	110.065	0.449207	1	1	0.990491	0.489811	41	regulatory	Regulatory chaperones & coregulators	tail chaperone protein	0.998426	1	0.994975	tail chaperone protein	specific	cluster	tail chaperone protein	specific	tail chaperone protein	specific	TRUE	0.9	tail chaperone protein	specific	tail chaperone protein	specific
IMGVR_UViG_2519103126_000003|2519103126|2519118569|210218-249926_11	IMGVR_UViG_2519103126_000003|2519103126|2519118569|210218-249926	soil		regulatory	transcriptional regulator	low	FALSE	TRUE	transcriptional regulator	annotate	FALSE	d__Bacteria;p__Bacillota;c__Bacilli;o__Bacillales;f__Bacillaceae_G;g__Bacillus_A	de_novo	DTR_660857|fragment_1_60	65.8309	100.774	34.9429	0.653254	1	0.97958	0.937527	1.02802	44	regulatory	Transcriptional regulation	transcriptional regulator	0.99661	0.996008	0.981164	transcriptional regulator	specific	cluster	transcriptional regulator	specific	transcriptional regulator	specific	TRUE	0.9	transcriptional regulator	specific	transcriptional regulator	specific
IMGVR_UViG_2519103126_000003|2519103126|2519118569|210218-249926_18	IMGVR_UViG_2519103126_000003|2519103126|2519118569|210218-249926	soil		physiological	antitoxin from a toxin-antitoxin system	low	FALSE	TRUE	antitoxin from a toxin-antitoxin system	annotate	FALSE	d__Bacteria;p__Bacillota;c__Bacilli;o__Bacillales;f__Bacillaceae_G;g__Bacillus_A	de_novo	UGV-GENOME-0373718|fragment_2_114	60.4628	66.4175	5.95473	0.910344	0.814889	0.716113	0.644848	1.13803	55	physiological	Toxin-antitoxin systems	antitoxin from a toxin-antitoxin system	0.926966	0.851259	0.709236	antitoxin from a toxin-antitoxin system	specific	cluster	antitoxin from a toxin-antitoxin system	specific	Toxin-antitoxin systems	L1	TRUE	0.9	antitoxin from a toxin-antitoxin system	specific	antitoxin from a toxin-antitoxin system	specific
IMGVR_UViG_2519103126_000003|2519103126|2519118569|210218-249926_27	IMGVR_UViG_2519103126_000003|2519103126|2519118569|210218-249926	soil		regulatory	transcriptional activator	low	FALSE	TRUE	transcriptional activator	annotate	FALSE	d__Bacteria;p__Bacillota;c__Bacilli;o__Bacillales;f__Bacillaceae_G;g__Bacillus_A	de_novo	IMGVR_UViG_3300018719_000005|3300018719|Ga0193596_1000196|fragment_1_49	37.7485	45.2593	7.51078	0.83405	1	0.960695	0.903187	1.09372	38	regulatory	Transcriptional regulation	transcriptional activator	0.994056	0.994687	0.981164	transcriptional activator	specific	cluster	transcriptional activator	specific	transcriptional activator	specific	TRUE	0.9	transcriptional activator	specific	transcriptional activator	specific
IMGVR_UViG_2519103126_000003|2519103126|2519118569|210218-249926_29	IMGVR_UViG_2519103126_000003|2519103126|2519118569|210218-249926	soil		unclassified		low	FALSE	TRUE		unassigned	TRUE	d__Bacteria;p__Bacillota;c__Bacilli;o__Bacillales;f__Bacillaceae_G;g__Bacillus_A	de_novo	fragment_26872_17	163.928	172.484	8.55637	0.950393	0.491711	0.367592	0.316472	1.13443	15	regulatory	Transcriptional regulation	embR; SARP family transcriptional regulator, regulator of embCAB operon	0.752588	0.434501	0.191663		unassigned	none		unassigned		unassigned	TRUE	0.9		unassigned	regulatory	category
IMGVR_UViG_2519103127_000001|2519103127|2519118661_29	IMGVR_UViG_2519103127_000001|2519103127|2519118661	soil		regulatory	Arc-like repressor	high	TRUE	FALSE	Arc-like repressor	annotate	FALSE	d__Bacteria;p__Bacillota;c__Bacilli;o__Bacillales;f__Bacillaceae_G;g__Bacillus_A	annotate	KC677663.1|fragment_1_29	117.136	161.258	44.1221	0.726388	1	0.86807	0.760493	0.918695	31	regulatory	Transcriptional regulation	Arc-like repressor	0.988889	0.990099	0.958005	Arc-like repressor	specific	cluster	Arc-like repressor	specific	Arc-like repressor	specific	TRUE	0.9	Arc-like repressor	specific	Arc-like repressor	specific
IMGVR_UViG_2519103127_000001|2519103127|2519118661_45	IMGVR_UViG_2519103127_000001|2519103127|2519118661	soil		regulatory	transcriptional activator	high	TRUE	TRUE	transcriptional activator	annotate	FALSE	d__Bacteria;p__Bacillota;c__Bacilli;o__Bacillales;f__Bacillaceae_G;g__Bacillus_A	both	DTR_660857|fragment_1_24	52.8411	64.5469	11.7058	0.818646	0.962424	0.912155	0.840495	1.25891	7	regulatory	Transcriptional regulation	transcriptional activator	0.985075	0.964052	0.894118	transcriptional activator	specific	cluster	transcriptional activator	specific	transcriptional activator	specific	TRUE	0.9	transcriptional activator	specific	transcriptional activator	specific
IMGVR_UViG_2519103127_000001|2519103127|2519118661_74	IMGVR_UViG_2519103127_000001|2519103127|2519118661	soil		regulatory	anti-repressor Ant	high	TRUE	TRUE	anti-repressor Ant	annotate	FALSE	d__Bacteria;p__Bacillota;c__Bacilli;o__Bacillales;f__Bacillaceae_G;g__Bacillus_A	both	1080365.SAMN02469945.AGKB01000008~265-38911~standalone_virus_44	13.81	14.3332	0.523223	0.963496	0.458226	0.294927	0.271219	0.76582	36	regulatory	Transcriptional regulation	anti-repressor	0.864407	0.765347	0.277219	anti-repressor Ant	specific	cluster	anti-repressor Ant	specific		unassigned	TRUE	0.9	anti-repressor Ant	specific	anti-repressor Ant	specific
IMGVR_UViG_2519103127_000001|2519103127|2519118661_79	IMGVR_UViG_2519103127_000001|2519103127|2519118661	soil		regulatory	transcriptional regulator	high	TRUE	FALSE	transcriptional regulator	annotate	FALSE	d__Bacteria;p__Bacillota;c__Bacilli;o__Bacillales;f__Bacillaceae_G;g__Bacillus_A	annotate	1340430.SAMN02440768.AXVB01000026~32-58989~standalone_virus_66	203.975	224.657	20.6817	0.907941	0.661311	0.58073	0.504832	1.14723	61	regulatory	Transcriptional regulation	transcriptional regulator	0.7981	0.550459	0.406061	Transcriptional regulation	L1	cluster	Transcriptional regulation	L1		unassigned	TRUE	0.9	transcriptional regulator	specific	transcriptional regulator	specific
IMGVR_UViG_2519103127_000001|2519103127|2519118661_80	IMGVR_UViG_2519103127_000001|2519103127|2519118661	soil		regulatory	Helix-turn-helix	medium	TRUE	FALSE	Helix-turn-helix	annotate	FALSE	d__Bacteria;p__Bacillota;c__Bacilli;o__Bacillales;f__Bacillaceae_G;g__Bacillus_A	annotate	circular_virus_1046981|fragment_4_18	141.533	152.814	11.2812	0.926177	0.390989	0.303463	0.260162	0.871226	37	regulatory	Transcriptional regulation	dicA; HTH-type transcriptional regulator, cell division transcriptional repressor	0.752588	0.462282	0.14702	Helix-turn-helix	specific	cluster	Helix-turn-helix	specific		unassigned	TRUE	0.9	Helix-turn-helix	specific	Helix-turn-helix	specific
IMGVR_UViG_2519103127_000002|2519103127|2519118656_11	IMGVR_UViG_2519103127_000002|2519103127|2519118656	soil		unclassified	ade; adenine deaminase [EC:3.5.4.2]	high	FALSE	TRUE	ade; adenine deaminase [EC:3.5.4.2]	annotate	FALSE	d__Bacteria;p__Bacillota;c__Bacilli;o__Bacillales;f__Bacillaceae_G;g__Bacillus_A	de_novo	Norman_70_NODE_11_length_38022_cov_21.815155|fragment_4_8	157.709	159.233	1.5242	0.990428	0.4136	0.458412	0.42514	0.985605	68	regulatory	Transcriptional regulation	Helix-turn-helix	0.845196	0.817045	0.631447	dicA; HTH-type transcriptional regulator, cell division transcriptional repressor	specific	cluster	dicA; HTH-type transcriptional regulator, cell division transcriptional repressor	specific		unassigned	TRUE	0.9	dicA; HTH-type transcriptional regulator, cell division transcriptional repressor	specific	dicA; HTH-type transcriptional regulator, cell division transcriptional repressor	specific
IMGVR_UViG_2519103127_000002|2519103127|2519118656_12	IMGVR_UViG_2519103127_000002|2519103127|2519118656	soil		metabolic	UGDH, ugd; UDPglucose 6-dehydrogenase [EC:1.1.1.22]	high	TRUE	TRUE	UGDH, ugd; UDPglucose 6-dehydrogenase [EC:1.1.1.22]	annotate	FALSE	d__Bacteria;p__Bacillota;c__Bacilli;o__Bacillales;f__Bacillaceae_G;g__Bacillus_A	both	MN694810.1|fragment_1_12	60.6266	67.0659	6.43937	0.903985	0.409271	0.270069	0.232723	0.864373	85	metabolic	Carbohydrate metabolism	UGDH, ugd; UDPglucose 6-dehydrogenase [EC:1.1.1.22]	0.729927	0.497197	0.072	Transcriptional regulation	L1	cluster	Transcriptional regulation	L1		unassigned	TRUE	0.9	Helix-turn-helix	specific	Helix-turn-helix	specific
IMGVR_UViG_2519103127_000002|2519103127|2519118656_29	IMGVR_UViG_2519103127_000002|2519103127|2519118656	soil		regulatory	transcriptional activator	high	TRUE	TRUE	transcriptional activator	annotate	FALSE	d__Bacteria;p__Bacillota;c__Bacilli;o__Bacillales;f__Bacillaceae_G;g__Bacillus_A	both	circular_virus_1266481|fragment_1_29	42.3114	50.3084	7.997	0.84104	1	0.896653	0.821781	1.72385	12	regulatory	Transcriptional regulation	transcriptional activator	0.983668	0.964052	0.929677	transcriptional activator	specific	cluster	transcriptional activator	specific	transcriptional activator	specific	TRUE	0.9	transcriptional activator	specific	transcriptional activator	specific
IMGVR_UViG_2519103127_000002|2519103127|2519118656_8	IMGVR_UViG_2519103127_000002|2519103127|2519118656	soil		regulatory	transcriptional regulator	high	TRUE	FALSE	transcriptional regulator	annotate	FALSE	d__Bacteria;p__Bacillota;c__Bacilli;o__Bacillales;f__Bacillaceae_G;g__Bacillus_A	annotate	1444306.SAMN02739294.JFZC01000018~1-6780~chromosome_mixed_8	159.004	163.511	4.50652	0.972439	0.287993	0.21454	0.184498	1.27823	174	regulatory	Transcriptional regulation	Arc-like repressor	0.585185	0.356021	0.105536	transcriptional regulator	specific	cluster	transcriptional regulator	specific		unassigned	TRUE	0.9	transcriptional regulator	specific	transcriptional regulator	specific
IMGVR_UViG_2519103127_000004|2519103127|2519118623|32916-68686_28	IMGVR_UViG_2519103127_000004|2519103127|2519118623|32916-68686	soil		regulatory	transcriptional activator	high	TRUE	TRUE	transcriptional activator	annotate	FALSE	d__Bacteria;p__Bacillota;c__Bacilli;o__Bacillales;f__Bacillaceae_G;g__Bacillus_A	both	UGV-GENOME-0279286|fragment_2_15	60.8115	62.7649	1.95339	0.968878	0.433297	0.346624	0.346148	2.16543	10	regulatory	Transcriptional regulation	transcriptional regulator	0.7981	0.500218	0.298319	transcriptional activator	specific	cluster	transcriptional activator	specific		unassigned	TRUE	0.9	transcriptional activator	specific	transcriptional activator	specific
IMGVR_UViG_2519103127_000004|2519103127|2519118623|32916-68686_37	IMGVR_UViG_2519103127_000004|2519103127|2519118623|32916-68686	soil		physiological	antitoxin from a toxin-antitoxin system	medium	TRUE	TRUE	antitoxin from a toxin-antitoxin system	annotate	FALSE	d__Bacteria;p__Bacillota;c__Bacilli;o__Bacillales;f__Bacillaceae_G;g__Bacillus_A	both	UGV-GENOME-0373718|fragment_2_114	66.7296	90.9296	24.1999	0.733861	0.957192	0.866725	0.795425	1.25598	55	physiological	Toxin-antitoxin systems	antitoxin from a toxin-antitoxin system	0.985075	0.964052	0.929677	antitoxin from a toxin-antitoxin system	specific	cluster	antitoxin from a toxin-antitoxin system	specific	antitoxin from a toxin-antitoxin system	specific	TRUE	0.9	antitoxin from a toxin-antitoxin system	specific	antitoxin from a toxin-antitoxin system	specific
IMGVR_UViG_2519103127_000004|2519103127|2519118623|32916-68686_44	IMGVR_UViG_2519103127_000004|2519103127|2519118623|32916-68686	soil		regulatory	transcriptional regulator	medium	TRUE	TRUE	transcriptional regulator	annotate	FALSE	d__Bacteria;p__Bacillota;c__Bacilli;o__Bacillales;f__Bacillaceae_G;g__Bacillus_A	both	1348626.SAMD00046991.BCVE01000026~188-60783~standalone_virus_75	87.3644	122.266	34.9012	0.714546	1	0.968009	0.879777	0.694723	82	regulatory	Transcriptional regulation	transcriptional regulator	0.99661	0.996008	0.96875	transcriptional regulator	specific	cluster	transcriptional regulator	specific	transcriptional regulator	specific	TRUE	0.9	transcriptional regulator	specific	transcriptional regulator	specific
IMGVR_UViG_2519103127_000005|2519103127|2519118629|3-47806_20	IMGVR_UViG_2519103127_000005|2519103127|2519118629|3-47806	soil		regulatory	DNA binding protein	high	TRUE	TRUE	DNA binding protein	annotate	FALSE	d__Bacteria;p__Bacillota;c__Bacilli;o__Bacillales;f__Bacillaceae_G;g__Bacillus_A	both	KX077891.1|fragment_2_14	42.7328	50.3118	7.57892	0.849361	1	0.926301	0.867413	2.03564	31	regulatory	Transcriptional regulation	DNA binding protein	0.985075	0.981295	0.958005	DNA binding protein	specific	cluster	DNA binding protein	specific	DNA binding protein	specific	TRUE	0.9	DNA binding protein	specific	DNA binding protein	specific
IMGVR_UViG_2519103127_000005|2519103127|2519118629|3-47806_31	IMGVR_UViG_2519103127_000005|2519103127|2519118629|3-47806	soil		regulatory	sigma factor	high	TRUE	TRUE	sigma factor	annotate	FALSE	d__Bacteria;p__Bacillota;c__Bacilli;o__Bacillales;f__Bacillaceae_G;g__Bacillus_A	both	IMGVR_UViG_3300018877_000006|3300018877|Ga0193600_1000106|fragment_4_7	42.2336	50.43	8.19639	0.83747	1	0.806861	0.701924	0.761304	6	regulatory	Transcriptional regulation	sigma factor	0.985075	0.964052	0.929677	sigma factor	specific	cluster	sigma factor	specific	sigma factor	specific	TRUE	0.9	sigma factor	specific	sigma factor	specific
IMGVR_UViG_2519103127_000005|2519103127|2519118629|3-47806_40	IMGVR_UViG_2519103127_000005|2519103127|2519118629|3-47806	soil		physiological	CRISPR/Cas system associated	high	TRUE	TRUE	CRISPR/Cas system associated	annotate	FALSE	d__Bacteria;p__Bacillota;c__Bacilli;o__Bacillales;f__Bacillaceae_G;g__Bacillus_A	both	circular_virus_1041895|fragment_3_15	59.4005				1	1	1	1.51309	36	physiological	Defense & anti-defense systems	CRISPR/Cas system associated	1	1	0.998152	CRISPR/Cas system associated	specific	cluster	CRISPR/Cas system associated	specific	CRISPR/Cas system associated	specific	TRUE	0.9	CRISPR/Cas system associated	specific	CRISPR/Cas system associated	specific
IMGVR_UViG_2519103127_000005|2519103127|2519118629|3-47806_47	IMGVR_UViG_2519103127_000005|2519103127|2519118629|3-47806	soil		regulatory	DNA binding protein	high	TRUE	FALSE	DNA binding protein	annotate	FALSE	d__Bacteria;p__Bacillota;c__Bacilli;o__Bacillales;f__Bacillaceae_G;g__Bacillus_A	annotate	1348626.SAMD00046991.BCVE01000026~188-60783~standalone_virus_62	142.601	159.308	16.7072	0.895127	0.51243	0.38102	0.322244	0.68869	69	physiological	Defense & anti-defense systems	CRISPR/Cas system associated	0.783677	0.560538	0.277219	DNA binding protein	specific	cluster	DNA binding protein	specific		unassigned	TRUE	0.9	DNA binding protein	specific	DNA binding protein	specific
IMGVR_UViG_2519103127_000005|2519103127|2519118629|3-47806_49	IMGVR_UViG_2519103127_000005|2519103127|2519118629|3-47806	soil		regulatory	transcriptional regulator	high	TRUE	TRUE	transcriptional regulator	annotate	FALSE	d__Bacteria;p__Bacillota;c__Bacilli;o__Bacillales;f__Bacillaceae_G;g__Bacillus_A	both	574375.SAMN02854354.JOTM01000030~1-55192~chromosome_mixed_64	58.7097	112.299	53.5893	0.522798	1	0.933035	0.856923	0.814462	92	regulatory	Transcriptional regulation	transcriptional regulator	0.961932	0.994012	0.928571	transcriptional regulator	specific	cluster	transcriptional regulator	specific	transcriptional regulator	specific	TRUE	0.9	transcriptional regulator	specific	transcriptional regulator	specific
IMGVR_UViG_2519103127_000005|2519103127|2519118629|3-47806_5	IMGVR_UViG_2519103127_000005|2519103127|2519118629|3-47806	soil		regulatory	tail chaperone protein	high	TRUE	TRUE	tail chaperone protein	annotate	FALSE	d__Bacteria;p__Bacillota;c__Bacilli;o__Bacillales;f__Bacillaceae_G;g__Bacillus_A	both	574375.SAMN02854354.JOTM01000030~1-55192~chromosome_mixed_16	97.8955				1	1	1	0.534174	41	regulatory	Regulatory chaperones & coregulators	tail chaperone protein	1	1	1	tail chaperone protein	specific	cluster	tail chaperone protein	specific	tail chaperone protein	specific	TRUE	0.9	tail chaperone protein	specific	tail chaperone protein	specific
IMGVR_UViG_2519103127_000005|2519103127|2519118629|3-47806_62	IMGVR_UViG_2519103127_000005|2519103127|2519118629|3-47806	soil		regulatory	DNA binding protein	high	TRUE	FALSE	DNA binding protein	annotate	FALSE	d__Bacteria;p__Bacillota;c__Bacilli;o__Bacillales;f__Bacillaceae_G;g__Bacillus_A	annotate	574375.SAMN02854354.JOTM01000030~1-55192~chromosome_mixed_82	158.639	162.52	3.88144	0.976117	0.506506	0.447394	0.4249	1.61036	10	regulatory	Transcriptional regulation	DNA binding protein	0.827448	0.664894	0.457179	DNA binding protein	specific	cluster	DNA binding protein	specific		unassigned	TRUE	0.9	DNA binding protein	specific	DNA binding protein	specific
IMGVR_UViG_2519103132_000006|2519103132|2519118918_17	IMGVR_UViG_2519103132_000006|2519103132|2519118918	gut		regulatory	anti-repressor Ant	high	TRUE	TRUE	anti-repressor Ant	annotate	FALSE	d__Bacteria;p__Pseudomonadota;c__Gammaproteobacteria;o__Enterobacterales;f__Enterobacteriaceae;g__Klebsiella	both	circular_virus_786813|fragment_2_17	35.7989	39.2705	3.4716	0.911598	0.7079	0.584841	0.561558	1.99091	7	regulatory	Transcriptional regulation	anti-repressor Ant	0.887136	0.753731	0.468	anti-repressor Ant	specific	cluster	anti-repressor Ant	specific		unassigned	TRUE	0.9	anti-repressor Ant	specific	anti-repressor Ant	specific
IMGVR_UViG_2519103132_000008|2519103132|2519118923_11	IMGVR_UViG_2519103132_000008|2519103132|2519118923	gut		regulatory	transcriptional regulator	high	TRUE	TRUE	transcriptional regulator	annotate	FALSE	d__Bacteria;p__Pseudomonadota;c__Gammaproteobacteria;o__Enterobacterales;f__Enterobacteriaceae;g__Klebsiella	both	MK422448.1|fragment_3_11	3.51759	90.2269	86.7093	0.038986	1	0.982954	0.95541	0.0292113	50	regulatory	Transcriptional regulation	transcriptional regulator	1	1	0.998152	transcriptional regulator	specific	cluster	transcriptional regulator	specific	transcriptional regulator	specific	TRUE	0.9	transcriptional regulator	specific	transcriptional regulator	specific
IMGVR_UViG_2519103132_000008|2519103132|2519118923_26	IMGVR_UViG_2519103132_000008|2519103132|2519118923	gut		regulatory	transcriptional regulator	high	TRUE	TRUE	transcriptional regulator	annotate	FALSE	d__Bacteria;p__Pseudomonadota;c__Gammaproteobacteria;o__Enterobacterales;f__Enterobacteriaceae;g__Klebsiella	both	MK422448.1|fragment_3_26	1.6249	25.408	23.7831	0.0639522	1	1	0.984386	0.0604124	9	regulatory	Transcriptional regulation	transcriptional regulator	1	1	0.998152	transcriptional regulator	specific	cluster	transcriptional regulator	specific	transcriptional regulator	specific	TRUE	0.9	transcriptional regulator	specific	transcriptional regulator	specific
IMGVR_UViG_2519103132_000008|2519103132|2519118923_6	IMGVR_UViG_2519103132_000008|2519103132|2519118923	gut		regulatory	transcriptional activator	high	TRUE	TRUE	transcriptional activator	annotate	FALSE	d__Bacteria;p__Pseudomonadota;c__Gammaproteobacteria;o__Enterobacterales;f__Enterobacteriaceae;g__Klebsiella	both	MK422448.1|fragment_3_6	0.829302	37.1022	36.2729	0.0223518	1	0.991155	0.938391	0.0225278	11	regulatory	Transcriptional regulation	transcriptional activator	1	0.997344	0.994975	transcriptional activator	specific	cluster	transcriptional activator	specific	transcriptional activator	specific	TRUE	0.9	transcriptional activator	specific	transcriptional activator	specific
IMGVR_UViG_2519103132_000011|2519103132|2519118919_5	IMGVR_UViG_2519103132_000011|2519103132|2519118919	gut		regulatory	anti-repressor Ant	high	TRUE	TRUE	anti-repressor Ant	annotate	FALSE	d__Bacteria;p__Pseudomonadota;c__Gammaproteobacteria;o__Enterobacterales;f__Enterobacteriaceae;g__Klebsiella	both	IMGVR_UViG_3300011801_000001|3300011801|Ga0121054_100078|fragment_3_5	39.884	41.5724	1.68834	0.959388	0.35842	0.254916	0.213463	1.28899	14	regulatory	Transcriptional regulation	Rha-like transcriptional regulator	0.783677	0.434501	0.070197	anti-repressor Ant	specific	cluster	anti-repressor Ant	specific		unassigned	TRUE	0.9	anti-repressor Ant	specific	anti-repressor Ant	specific
IMGVR_UViG_2519103132_000014|2519103132|2519118864|2-44873_11	IMGVR_UViG_2519103132_000014|2519103132|2519118864|2-44873	gut		unclassified		high	FALSE	TRUE		L1	TRUE	d__Bacteria;p__Pseudomonadota;c__Gammaproteobacteria;o__Enterobacterales;f__Enterobacteriaceae;g__Klebsiella	de_novo	circular_virus_906051|fragment_2_17	118.518	127.03	8.51185	0.932993	0.729694	0.564808	0.484347	0.734595	76	regulatory	Transcriptional regulation	Arc-like DNA binding domain	0.845196	0.817045	0.631447	Transcriptional regulation	L1	cluster	Transcriptional regulation	L1		unassigned	TRUE	0.9	Arc-like transcriptional regulator	specific	Arc-like transcriptional regulator	specific
IMGVR_UViG_2519103132_000014|2519103132|2519118864|2-44873_37	IMGVR_UViG_2519103132_000014|2519103132|2519118864|2-44873	gut		regulatory	Phage antitermination protein Q	high	TRUE	TRUE	Phage antitermination protein Q	annotate	FALSE	d__Bacteria;p__Pseudomonadota;c__Gammaproteobacteria;o__Enterobacterales;f__Enterobacteriaceae;g__Klebsiella	both	IMGVR_UViG_2579779143_000004|2579779143|2579860311|fragment_4_23	19.0647	25.5324	6.46765	0.746688	1	0.905897	0.808327	0.890108	33	regulatory	Post-transcriptional / RNA-mediated regulation	Phage antitermination protein Q	0.994056	0.994687	0.958005	Phage antitermination protein Q	specific	cluster	Phage antitermination protein Q	specific	Phage antitermination protein Q	specific	TRUE	0.9	Phage antitermination protein Q	specific	Phage antitermination protein Q	specific
IMGVR_UViG_2519103132_000014|2519103132|2519118864|2-44873_49	IMGVR_UViG_2519103132_000014|2519103132|2519118864|2-44873	gut		unclassified	Ren-like exclusion protein	high	FALSE	TRUE	Ren-like exclusion protein	annotate	FALSE	d__Bacteria;p__Pseudomonadota;c__Gammaproteobacteria;o__Enterobacterales;f__Enterobacteriaceae;g__Klebsiella	de_novo	UGV-GENOME-0268120|fragment_3_8	108.165	115.275	7.11025	0.938319	0.467399	0.472015	0.433329	0.857011	49	regulatory	Transcriptional regulation	MarR family transcrition regulator	0.887136	0.817045	0.512346		unassigned	none		unassigned		unassigned	TRUE	0.9	Transcriptional regulation	L1	Transcriptional regulation	L1
IMGVR_UViG_2519103132_000014|2519103132|2519118864|2-44873_53	IMGVR_UViG_2519103132_000014|2519103132|2519118864|2-44873	gut		unclassified	CII-like transcriptional activator	high	FALSE	TRUE	CII-like transcriptional activator	annotate	FALSE	d__Bacteria;p__Pseudomonadota;c__Gammaproteobacteria;o__Enterobacterales;f__Enterobacteriaceae;g__Klebsiella	de_novo	KT232076.1|fragment_3_27	80.6884	92.6602	11.9717	0.870799	0.521712	0.574694	0.570309	1.64403	50	regulatory	Transcriptional regulation	CII-like transcriptional activator	0.887136	0.816078	0.512346	CII-like transcriptional activator	specific	cluster	CII-like transcriptional activator	specific		unassigned	TRUE	0.9	CII-like transcriptional activator	specific	CII-like transcriptional activator	specific
IMGVR_UViG_2519103132_000014|2519103132|2519118864|2-44873_55	IMGVR_UViG_2519103132_000014|2519103132|2519118864|2-44873	gut		unclassified	transcriptional repressor	high	FALSE	TRUE	transcriptional repressor	annotate	FALSE	d__Bacteria;p__Pseudomonadota;c__Gammaproteobacteria;o__Enterobacterales;f__Enterobacteriaceae;g__Klebsiella	de_novo	IMGVR_UViG_3300031901_000007|3300031901|Ga0307406_10000090|fragment_3_24	31.9364	39.3904	7.45402	0.810766	1	0.961421	0.935526	0.954661	16	regulatory	Transcriptional regulation	transcriptional repressor	0.994056	0.994687	0.981164	transcriptional repressor	specific	embedding	Transcriptional regulation	L1	transcriptional repressor	specific	TRUE	0.9	transcriptional repressor	specific	transcriptional repressor	specific
IMGVR_UViG_2519103132_000014|2519103132|2519118864|2-44873_67	IMGVR_UViG_2519103132_000014|2519103132|2519118864|2-44873	gut		metabolic	folD; methylenetetrahydrofolate dehydrogenase (NADP+) / methenyltetrahydrofolate cyclohydrolase [EC:1.5.1.5] [EC:3.5.4.9]	high	TRUE	TRUE	folD; methylenetetrahydrofolate dehydrogenase (NADP+) / methenyltetrahydrofolate cyclohydrolase [EC:1.5.1.5] [EC:3.5.4.9]	annotate	FALSE	d__Bacteria;p__Pseudomonadota;c__Gammaproteobacteria;o__Enterobacterales;f__Enterobacteriaceae;g__Klebsiella	both	circular_virus_170372|fragment_2_120	12.6074	14.8619	2.2545	0.848304	0.740188	0.633033	0.558757	1.31062	39	metabolic	Cofactor & vitamin metabolism	Tetrahydrofolate dehydrogenase/cyclohydrolase, NAD(P)-binding domain	0.912939	0.817045	0.457179	folD; methylenetetrahydrofolate dehydrogenase (NADP+) / methenyltetrahydrofolate cyclohydrolase [EC:1.5.1.5] [EC:3.5.4.9]	specific	cluster	folD; methylenetetrahydrofolate dehydrogenase (NADP+) / methenyltetrahydrofolate cyclohydrolase [EC:1.5.1.5] [EC:3.5.4.9]	specific	metabolic	category	TRUE	0.9	folD; methylenetetrahydrofolate dehydrogenase (NADP+) / methenyltetrahydrofolate cyclohydrolase [EC:1.5.1.5] [EC:3.5.4.9]	specific	folD; methylenetetrahydrofolate dehydrogenase (NADP+) / methenyltetrahydrofolate cyclohydrolase [EC:1.5.1.5] [EC:3.5.4.9]	specific
IMGVR_UViG_2519103132_000014|2519103132|2519118864|2-44873_8	IMGVR_UViG_2519103132_000014|2519103132|2519118864|2-44873	gut		regulatory	anti-repressor Ant	high	TRUE	TRUE	anti-repressor Ant	annotate	FALSE	d__Bacteria;p__Pseudomonadota;c__Gammaproteobacteria;o__Enterobacterales;f__Enterobacteriaceae;g__Klebsiella	both	UGV-GENOME-0310914_1|fragment_3_8	46.4205	69.5001	23.0796	0.66792	0.927326	0.799701	0.738824	0.49458	34	regulatory	Transcriptional regulation	transcriptional regulator	0.985075	0.964052	0.864903	anti-repressor	specific	cluster	anti-repressor	specific	transcriptional regulator	specific	TRUE	0.9	anti-repressor Ant	specific	anti-repressor Ant	specific
IMGVR_UViG_2519103132_000014|2519103132|2519118864|2-44873_9	IMGVR_UViG_2519103132_000014|2519103132|2519118864|2-44873	gut		regulatory	anti-repressor Ant	high	TRUE	TRUE	anti-repressor Ant	annotate	FALSE	d__Bacteria;p__Pseudomonadota;c__Gammaproteobacteria;o__Enterobacterales;f__Enterobacteriaceae;g__Klebsiella	both	MW584211.1|fragment_1_9	96.5815	98.8287	2.24725	0.977261	0.638988	0.524263	0.505943	1.73591	6	regulatory	Transcriptional regulation	anti-repressor Ant	0.851827	0.765347	0.626271	anti-repressor Ant	specific	cluster	anti-repressor Ant	specific		unassigned	TRUE	0.9	anti-repressor Ant	specific	anti-repressor Ant	specific
IMGVR_UViG_2519103132_000015|2519103132|2519118865|232166-269563_3	IMGVR_UViG_2519103132_000015|2519103132|2519118865|232166-269563	gut		regulatory	Bacteriophage CI repressor C-terminal domain	high	TRUE	FALSE	Bacteriophage CI repressor C-terminal domain	annotate	FALSE	d__Bacteria;p__Pseudomonadota;c__Gammaproteobacteria;o__Enterobacterales;f__Enterobacteriaceae;g__Klebsiella	annotate	1087441.SAMN01057609.AJZV01000018~27523-71922~standalone_virus_45	118.458	194.514	76.056	0.608994	0.913986	0.822588	0.760728	1.64078	13	regulatory	Transcriptional regulation	Bacteriophage CI repressor C-terminal domain	0.983668	0.87395	0.674312	Bacteriophage CI repressor C-terminal domain	specific	cluster	Bacteriophage CI repressor C-terminal domain	specific	Transcriptional regulation	L1	TRUE	0.9	Bacteriophage CI repressor C-terminal domain	specific	Bacteriophage CI repressor C-terminal domain	specific
IMGVR_UViG_2519103132_000015|2519103132|2519118865|232166-269563_5	IMGVR_UViG_2519103132_000015|2519103132|2519118865|232166-269563	gut		regulatory	CII-like transcriptional activator	high	TRUE	TRUE	CII-like transcriptional activator	annotate	FALSE	d__Bacteria;p__Pseudomonadota;c__Gammaproteobacteria;o__Enterobacterales;f__Enterobacteriaceae;g__Klebsiella	both	circular_virus_243818|fragment_1_5	36.9621	62.3373	25.3752	0.592937	0.927065	0.877131	0.847392	0.592921	176	regulatory	Transcriptional regulation	CII-like transcriptional activator	0.912939	0.943396	0.83542	CII-like transcriptional activator	specific	cluster	CII-like transcriptional activator	specific	CII-like transcriptional activator	specific	TRUE	0.9	CII-like transcriptional activator	specific	CII-like transcriptional activator	specific
IMGVR_UViG_2519103132_000017|2519103132|2519118888|2-37349_16	IMGVR_UViG_2519103132_000017|2519103132|2519118888|2-37349	gut		physiological	Abi alpha-like abortive infection mechanism	high	TRUE	FALSE	Abi alpha-like abortive infection mechanism	annotate	FALSE	d__Bacteria;p__Pseudomonadota;c__Gammaproteobacteria;o__Enterobacterales;f__Enterobacteriaceae;g__Klebsiella	annotate	IMGVR_UViG_3300010392_001223|3300010392|Ga0118731_115340508|fragment_1_13	158.918	160.77	1.8512	0.988485	0.306535	0.200243	0.164718	1.26136	246	physiological	Defense & anti-defense systems	Gabija anti-defense 1	0.585185	0.308012	0.0454545	Abi alpha-like abortive infection mechanism	specific	cluster	Abi alpha-like abortive infection mechanism	specific		unassigned	TRUE	0.9	Abi alpha-like abortive infection mechanism	specific	Abi alpha-like abortive infection mechanism	specific
IMGVR_UViG_2519103132_000017|2519103132|2519118888|2-37349_46	IMGVR_UViG_2519103132_000017|2519103132|2519118888|2-37349	gut		metabolic	K07085; putative transport protein	medium	TRUE	TRUE	K07085; putative transport protein	annotate	FALSE	d__Bacteria;p__Pseudomonadota;c__Gammaproteobacteria;o__Enterobacterales;f__Enterobacteriaceae;g__Klebsiella	both	1125630.SAMN02602959.CP003200~1776419-1811079~standalone_virus_38	64.9895	101.604	36.6141	0.639638	0.952178	0.857287	0.780268	0.46204	72	metabolic	Metabolic substrate transport	K07085; putative transport protein	0.983668	0.972452	0.88959	K07085; putative transport protein	specific	cluster	K07085; putative transport protein	specific	K07085; putative transport protein	specific	TRUE	0.9	K07085; putative transport protein	specific	K07085; putative transport protein	specific
IMGVR_UViG_2519103132_000017|2519103132|2519118888|2-37349_6	IMGVR_UViG_2519103132_000017|2519103132|2519118888|2-37349	gut		unclassified	CII-like transcriptional activator	high	FALSE	TRUE	CII-like transcriptional activator	annotate	FALSE	d__Bacteria;p__Pseudomonadota;c__Gammaproteobacteria;o__Enterobacterales;f__Enterobacteriaceae;g__Klebsiella	de_novo	1002368.SAMN02299454.JH417865~91454-137266~standalone_virus_15	50.6676	65.1054	14.4379	0.778239	1	0.879832	0.827913	0.588393	56	regulatory	Transcriptional regulation	CII-like transcriptional activator	0.985075	0.981295	0.958005	CII-like transcriptional activator	specific	cluster	CII-like transcriptional activator	specific	CII-like transcriptional activator	specific	TRUE	0.9	CII-like transcriptional activator	specific	CII-like transcriptional activator	specific
IMGVR_UViG_2519103132_000018|2519103132|2519118893|40057-65696_16	IMGVR_UViG_2519103132_000018|2519103132|2519118893|40057-65696	gut		regulatory	transcriptional repressor	high	TRUE	TRUE	transcriptional repressor	annotate	FALSE	d__Bacteria;p__Pseudomonadota;c__Gammaproteobacteria;o__Enterobacterales;f__Enterobacteriaceae;g__Klebsiella	both	UGV-GENOME-0317077_1|fragment_2_16	10.7247	14.7731	4.0484	0.725961	1	0.964338	0.970073	0.606415	22	regulatory	Transcriptional regulation	transcriptional repressor	0.998426	0.997344	0.982659	transcriptional repressor	specific	cluster	transcriptional repressor	specific	transcriptional repressor	specific	TRUE	0.9	transcriptional repressor	specific	transcriptional repressor	specific
IMGVR_UViG_2519103132_000018|2519103132|2519118893|40057-65696_22	IMGVR_UViG_2519103132_000018|2519103132|2519118893|40057-65696	gut		regulatory	Antitermination protein Q	high	TRUE	TRUE	Antitermination protein Q	annotate	FALSE	d__Bacteria;p__Pseudomonadota;c__Gammaproteobacteria;o__Enterobacterales;f__Enterobacteriaceae;g__Klebsiella	both	MF695815.1|fragment_3_24	17.0398	20.2227	3.18292	0.842606	1	0.933972	0.893789	0.762446	19	regulatory	Post-transcriptional / RNA-mediated regulation	Antitermination protein Q	0.985075	0.994687	0.958005	Antitermination protein Q	specific	cluster	Antitermination protein Q	specific	Antitermination protein Q	specific	TRUE	0.9	Antitermination protein Q	specific	Antitermination protein Q	specific
IMGVR_UViG_2519103132_000018|2519103132|2519118893|40057-65696_38	IMGVR_UViG_2519103132_000018|2519103132|2519118893|40057-65696	gut		regulatory	Phage neck terminator protein	high	TRUE	TRUE	Phage neck terminator protein	annotate	FALSE	d__Bacteria;p__Pseudomonadota;c__Gammaproteobacteria;o__Enterobacterales;f__Enterobacteriaceae;g__Klebsiella	both	circular_virus_1241335|fragment_1_42	13.9948				1	1	1	0.441791	33	regulatory	Transcriptional regulation	Phage neck terminator protein	1	1	1	Phage neck terminator protein	specific	cluster	Phage neck terminator protein	specific	Phage neck terminator protein	specific	TRUE	0.9	Phage neck terminator protein	specific	Phage neck terminator protein	specific
IMGVR_UViG_2519103132_000018|2519103132|2519118893|40057-65696_7	IMGVR_UViG_2519103132_000018|2519103132|2519118893|40057-65696	gut		regulatory	anti-repressor Ant	high	TRUE	TRUE	anti-repressor Ant	annotate	FALSE	d__Bacteria;p__Pseudomonadota;c__Gammaproteobacteria;o__Enterobacterales;f__Enterobacteriaceae;g__Klebsiella	both	MF695815.1|fragment_3_10	6.77517	8.60236	1.82718	0.787595	0.830153	0.761733	0.751182	0.704634	23	regulatory	Transcriptional regulation	anti-repressor Ant	0.97028	0.964052	0.77095	anti-repressor Ant	specific	cluster	anti-repressor Ant	specific	Transcriptional regulation	L1	TRUE	0.9	anti-repressor Ant	specific	anti-repressor Ant	specific
IMGVR_UViG_2519103147_000001|2519103147|2519120899_11	IMGVR_UViG_2519103147_000001|2519103147|2519120899	soil		regulatory	transcriptional regulator	high	TRUE	TRUE	transcriptional regulator	annotate	FALSE	d__Bacteria;p__Bacillota;c__Bacilli;o__Bacillales;f__Bacillaceae_G;g__Bacillus_A	both	UGV-GENOME-0286778_1|fragment_3_11	44.4282	60.0032	15.575	0.740431	1	0.97167	0.962669	0.703204	16	regulatory	Transcriptional regulation	transcriptional regulator	0.994056	0.996008	0.982659	transcriptional regulator	specific	cluster	transcriptional regulator	specific	transcriptional regulator	specific	TRUE	0.9	transcriptional regulator	specific	transcriptional regulator	specific
IMGVR_UViG_2519103147_000001|2519103147|2519120899_23	IMGVR_UViG_2519103147_000001|2519103147|2519120899	soil		regulatory	Arc-like repressor	high	TRUE	TRUE	Arc-like repressor	annotate	FALSE	d__Bacteria;p__Bacillota;c__Bacilli;o__Bacillales;f__Bacillaceae_G;g__Bacillus_A	both	IMGVR_UViG_2513237378_000003|2513237378|2513277331|fragment_1_23	99.4013	154.649	55.2472	0.642756	1	0.949923	0.886233	0.614548	2	regulatory	Transcriptional regulation	Arc-like repressor	0.99661	0.994687	0.981164	Arc-like repressor	specific	cluster	Arc-like repressor	specific	Arc-like repressor	specific	TRUE	0.9	Arc-like repressor	specific	Arc-like repressor	specific
IMGVR_UViG_2519103147_000002|2519103147|2519120960_21	IMGVR_UViG_2519103147_000002|2519103147|2519120960	soil		regulatory	anti-repressor Ant	high	TRUE	TRUE	anti-repressor Ant	annotate	FALSE	d__Bacteria;p__Bacillota;c__Bacilli;o__Bacillales;f__Bacillaceae_G;g__Bacillus_A	both	circular_virus_248056|fragment_6_21	10.0157	11.6308	1.61505	0.86114	1	0.884489	0.878805	1.37412	31	regulatory	Transcriptional regulation	anti-repressor Ant	0.985075	0.981295	0.894118	anti-repressor Ant	specific	cluster	anti-repressor Ant	specific	anti-repressor Ant	specific	TRUE	0.9	anti-repressor Ant	specific	anti-repressor Ant	specific
IMGVR_UViG_2519103147_000002|2519103147|2519120960_23	IMGVR_UViG_2519103147_000002|2519103147|2519120960	soil		regulatory	dicA; HTH-type transcriptional regulator, cell division transcriptional repressor	high	TRUE	TRUE	dicA; HTH-type transcriptional regulator, cell division transcriptional repressor	annotate	FALSE	d__Bacteria;p__Bacillota;c__Bacilli;o__Bacillales;f__Bacillaceae_G;g__Bacillus_A	both	UGV-GENOME-0288625_1|fragment_1_40	47.674	53.6659	5.99185	0.888349	0.753111	0.578722	0.515499	1.00475	42	regulatory	Transcriptional regulation	rghR; HTH-type transcriptional regulator, competence development regulator	0.912939	0.817045	0.468	dicA; HTH-type transcriptional regulator, cell division transcriptional repressor	specific	cluster	dicA; HTH-type transcriptional regulator, cell division transcriptional repressor	specific	regulatory	category	TRUE	0.9	dicA; HTH-type transcriptional regulator, cell division transcriptional repressor	specific	dicA; HTH-type transcriptional regulator, cell division transcriptional repressor	specific
IMGVR_UViG_2519103147_000002|2519103147|2519120960_26	IMGVR_UViG_2519103147_000002|2519103147|2519120960	soil		regulatory	transcriptional regulator	high	TRUE	FALSE	transcriptional regulator	annotate	FALSE	d__Bacteria;p__Bacillota;c__Bacilli;o__Bacillales;f__Bacillaceae_G;g__Bacillus_A	annotate	circular_virus_1074038|fragment_2_11	144.585	159.709	15.1239	0.905303	0.907094	0.84125	0.750507	1.36922	47	regulatory	Transcriptional regulation	transcriptional regulator	0.961932	0.94109	0.88959	transcriptional regulator	specific	cluster	transcriptional regulator	specific	transcriptional regulator	specific	TRUE	0.9	transcriptional regulator	specific	transcriptional regulator	specific
IMGVR_UViG_2519103147_000002|2519103147|2519120960_33	IMGVR_UViG_2519103147_000002|2519103147|2519120960	soil		unclassified		low	FALSE	TRUE		unassigned	TRUE	d__Bacteria;p__Bacillota;c__Bacilli;o__Bacillales;f__Bacillaceae_G;g__Bacillus_A	de_novo	circular_virus_497656|fragment_2_16	139.578	143.934	4.35545	0.96974	0.310641	0.228991	0.22894	0.909824	18	regulatory	Transcriptional regulation	transcriptional repressor	0.721519	0.550459	0.191663		unassigned	none		unassigned		unassigned	TRUE	0.9		unassigned	Transcriptional regulation	L1
IMGVR_UViG_2519103147_000002|2519103147|2519120960_44	IMGVR_UViG_2519103147_000002|2519103147|2519120960	soil		regulatory	tail chaperone protein	high	TRUE	FALSE	tail chaperone protein	annotate	FALSE	d__Bacteria;p__Bacillota;c__Bacilli;o__Bacillales;f__Bacillaceae_G;g__Bacillus_A	annotate	circular_virus_612486|fragment_3_7	50.6755	172.741	122.065	0.293362	1	0.960959	0.88445	0.248943	29	regulatory	Regulatory chaperones & coregulators	tail chaperone protein	0.99661	0.997344	0.998152	tail chaperone protein	specific	cluster	tail chaperone protein	specific	tail chaperone protein	specific	TRUE	0.9	tail chaperone protein	specific	tail chaperone protein	specific
IMGVR_UViG_2519103147_000002|2519103147|2519120960_66	IMGVR_UViG_2519103147_000002|2519103147|2519120960	soil		regulatory	transcriptional activator	high	TRUE	TRUE	transcriptional activator	annotate	FALSE	d__Bacteria;p__Bacillota;c__Bacilli;o__Bacillales;f__Bacillaceae_G;g__Bacillus_A	both	circular_virus_221385|fragment_2_9	32.3754	38.2084	5.83297	0.847338	0.887267	0.755995	0.680816	0.81053	5	regulatory	Transcriptional regulation	transcriptional activator	0.961932	0.87395	0.709236	transcriptional activator	specific	cluster	transcriptional activator	specific	Transcriptional regulation	L1	TRUE	0.9	transcriptional activator	specific	transcriptional activator	specific
IMGVR_UViG_2519103147_000003|2519103147|2519120961_25	IMGVR_UViG_2519103147_000003|2519103147|2519120961	soil		regulatory	anti-repressor Ant	high	TRUE	TRUE	anti-repressor Ant	annotate	FALSE	d__Bacteria;p__Bacillota;c__Bacilli;o__Bacillales;f__Bacillaceae_G;g__Bacillus_A	both	circular_virus_1308775|fragment_1_23	10.0688	10.1894	0.120598	0.988164	0.778642	0.845874	0.850663	0.805832	17	regulatory	Transcriptional regulation	anti-repressor Ant	0.97028	0.990099	0.892655	anti-repressor Ant	specific	cluster	anti-repressor Ant	specific	anti-repressor Ant	specific	TRUE	0.9	anti-repressor Ant	specific	anti-repressor Ant	specific
IMGVR_UViG_2519103147_000003|2519103147|2519120961_29	IMGVR_UViG_2519103147_000003|2519103147|2519120961	soil		regulatory	transcriptional regulator	high	TRUE	FALSE	transcriptional regulator	annotate	FALSE	d__Bacteria;p__Bacillota;c__Bacilli;o__Bacillales;f__Bacillaceae_G;g__Bacillus_A	annotate	circular_virus_1074038|fragment_2_11	141.226	167.913	26.6871	0.841066	1	0.884282	0.849588	1.33741	47	regulatory	Transcriptional regulation	transcriptional regulator	0.983668	0.964052	0.958005	transcriptional regulator	specific	cluster	transcriptional regulator	specific	transcriptional regulator	specific	TRUE	0.9	transcriptional regulator	specific	transcriptional regulator	specific
IMGVR_UViG_2519103147_000003|2519103147|2519120961_36	IMGVR_UViG_2519103147_000003|2519103147|2519120961	soil		unclassified		medium	FALSE	TRUE		unassigned	TRUE	d__Bacteria;p__Bacillota;c__Bacilli;o__Bacillales;f__Bacillaceae_G;g__Bacillus_A	de_novo	UGV-GENOME-0316764_1|fragment_3_39	157.32	163.018	5.69737	0.965051	0.332911	0.190459	0.15733	0.888019	826	regulatory	Transcriptional regulation	Nun-like transcription termination factor	0.580645	0.306026	0.0188285		unassigned	none		unassigned		unassigned	TRUE	0.9		unassigned	regulatory	category
IMGVR_UViG_2519103147_000004|2519103147|2519120959_16	IMGVR_UViG_2519103147_000004|2519103147|2519120959	soil		regulatory	K10947; PadR family transcriptional regulator	medium	TRUE	TRUE	K10947; PadR family transcriptional regulator	annotate	FALSE	d__Bacteria;p__Bacillota;c__Bacilli;o__Bacillales;f__Bacillaceae_G;g__Bacillus_A	both	IMGVR_UViG_3300016744_000016|3300016744|Ga0183099_1000425|fragment_3_19	23.2211	27.1658	3.94479	0.854789	0.863763	0.712453	0.619178	0.835586	102	physiological	Toxin-antitoxin systems	antitoxin from a toxin-antitoxin system	0.961932	0.906977	0.688312	K10947; PadR family transcriptional regulator	specific	cluster	K10947; PadR family transcriptional regulator	specific	Toxin-antitoxin systems	L1	TRUE	0.9	K10947; PadR family transcriptional regulator	specific	K10947; PadR family transcriptional regulator	specific
IMGVR_UViG_2519103147_000004|2519103147|2519120959_28	IMGVR_UViG_2519103147_000004|2519103147|2519120959	soil		regulatory	transcriptional activator	high	TRUE	TRUE	transcriptional activator	annotate	FALSE	d__Bacteria;p__Bacillota;c__Bacilli;o__Bacillales;f__Bacillaceae_G;g__Bacillus_A	both	circular_virus_1103248|fragment_3_15	21.8626	22.793	0.930447	0.959178	0.472803	0.459994	0.436558	1.7828	4	regulatory	Transcriptional regulation	transcriptional activator	0.88777	0.664894	0.457179	transcriptional activator	specific	cluster	transcriptional activator	specific		unassigned	TRUE	0.9	transcriptional activator	specific	transcriptional activator	specific
IMGVR_UViG_2519103147_000005|2519103147|2519120894|133817-162946_11	IMGVR_UViG_2519103147_000005|2519103147|2519120894|133817-162946	soil		regulatory	transcriptional activator	high	TRUE	TRUE	transcriptional activator	annotate	FALSE	d__Bacteria;p__Bacillota;c__Bacilli;o__Bacillales;f__Bacillaceae_G;g__Bacillus_A	both	UGV-GENOME-0225271|fragment_2_11	10.6528	11.4533	0.800537	0.930104	0.407293	0.411833	0.400998	0.858968	6	regulatory	Transcriptional regulation	transcriptional activator	0.912939	0.816078	0.396465	transcriptional activator	specific	cluster	transcriptional activator	specific	regulatory	category	TRUE	0.9	transcriptional activator	specific	transcriptional activator	specific
IMGVR_UViG_2519103147_000005|2519103147|2519120894|133817-162946_2	IMGVR_UViG_2519103147_000005|2519103147|2519120894|133817-162946	soil		regulatory	anti-repressor	medium	TRUE	TRUE	anti-repressor	annotate	FALSE	d__Bacteria;p__Bacillota;c__Bacilli;o__Bacillales;f__Bacillaceae_G;g__Bacillus_A	both	circular_virus_1223199|fragment_2_2	7.52824	8.11077	0.582525	0.928179	0.554748	0.582745	0.568633	1.2821	1	regulatory	Transcriptional regulation	anti-repressor Ant	0.930719	0.816078	0.626271	anti-repressor	specific	cluster	anti-repressor	specific	regulatory	category	TRUE	0.9	anti-repressor	specific	anti-repressor	specific
IMGVR_UViG_2519103147_000007|2519103147|2519120903|304443-345940_13	IMGVR_UViG_2519103147_000007|2519103147|2519120903|304443-345940	soil		physiological	antitoxin from a toxin-antitoxin system	medium	TRUE	TRUE	antitoxin from a toxin-antitoxin system	annotate	FALSE	d__Bacteria;p__Bacillota;c__Bacilli;o__Bacillales;f__Bacillaceae_G;g__Bacillus_A	both	IMGVR_UViG_3300036046_000012|3300036046|Ga0310692_0000715|fragment_2_13	19.825	28.1811	8.35614	0.703485	0.872387	0.794515	0.739639	0.577949	37	physiological	Toxin-antitoxin systems	antitoxin from a toxin-antitoxin system	0.985075	0.964052	0.864903	antitoxin from a toxin-antitoxin system	specific	cluster	antitoxin from a toxin-antitoxin system	specific	antitoxin from a toxin-antitoxin system	specific	TRUE	0.9	antitoxin from a toxin-antitoxin system	specific	antitoxin from a toxin-antitoxin system	specific
IMGVR_UViG_2519103147_000007|2519103147|2519120903|304443-345940_29	IMGVR_UViG_2519103147_000007|2519103147|2519120903|304443-345940	soil		regulatory	transcriptional activator	high	TRUE	TRUE	transcriptional activator	annotate	FALSE	d__Bacteria;p__Bacillota;c__Bacilli;o__Bacillales;f__Bacillaceae_G;g__Bacillus_A	both	fragment_20900_17	13.277	15.9258	2.64881	0.833678	1	0.910963	0.854034	1.07099	26	regulatory	Transcriptional regulation	transcriptional activator	0.985075	0.981295	0.958005	transcriptional activator	specific	cluster	transcriptional activator	specific	transcriptional activator	specific	TRUE	0.9	transcriptional activator	specific	transcriptional activator	specific
IMGVR_UViG_2519103147_000007|2519103147|2519120903|304443-345940_3	IMGVR_UViG_2519103147_000007|2519103147|2519120903|304443-345940	soil		regulatory	transcriptional regulator	medium	TRUE	FALSE	transcriptional regulator	annotate	FALSE	d__Bacteria;p__Bacillota;c__Bacilli;o__Bacillales;f__Bacillaceae_G;g__Bacillus_A	annotate	NZ_CP014852.1|fragment_5_3	192.262	210.86	18.5981	0.911799	0.829554	0.598004	0.555014	0.733676	2	regulatory	Transcriptional regulation	transcriptional regulator	0.887136	0.765347	0.689474	Transcriptional regulation	L1	cluster	Transcriptional regulation	L1		unassigned	TRUE	0.9	transcriptional regulator	specific	transcriptional regulator	specific
IMGVR_UViG_2519103147_000007|2519103147|2519120903|304443-345940_59	IMGVR_UViG_2519103147_000007|2519103147|2519120903|304443-345940	soil		physiological	BC_0920; toxin [EC:3.1.-.-]	medium	TRUE	TRUE	BC_0920; toxin [EC:3.1.-.-]	annotate	FALSE	d__Bacteria;p__Bacillota;c__Bacilli;o__Bacillales;f__Bacillaceae_G;g__Bacillus_A	both	UGV-GENOME-0304779|fragment_4_15	108.186	111.021	2.8344	0.97447	0.401616	0.342132	0.297907	1.34928	12	physiological	Toxin-antitoxin systems	Bacterial toxin 50	0.783677	0.497197	0.191663	toxin	specific	cluster	toxin	specific		unassigned	TRUE	0.9	toxin	specific	toxin	specific
IMGVR_UViG_2519103147_000007|2519103147|2519120903|304443-345940_6	IMGVR_UViG_2519103147_000007|2519103147|2519120903|304443-345940	soil		regulatory	Helix-turn-helix	medium	TRUE	TRUE	Helix-turn-helix	annotate	FALSE	d__Bacteria;p__Bacillota;c__Bacilli;o__Bacillales;f__Bacillaceae_G;g__Bacillus_A	both	circular_virus_1214375|fragment_3_6	122.044	136.099	14.0546	0.896732	0.599007	0.34389	0.282719	0.893257	22	regulatory	Transcriptional regulation	Helix-turn-helix domain	0.752588	0.550459	0.119332	Transcriptional regulation	L1	cluster	Transcriptional regulation	L1		unassigned	TRUE	0.9	Helix-turn-helix	specific	Helix-turn-helix	specific
IMGVR_UViG_2519103147_000007|2519103147|2519120903|304443-345940_61	IMGVR_UViG_2519103147_000007|2519103147|2519120903|304443-345940	soil		unclassified		high	FALSE	TRUE	transcriptional regulator	specific	TRUE	d__Bacteria;p__Bacillota;c__Bacilli;o__Bacillales;f__Bacillaceae_G;g__Bacillus_A	de_novo	circular_virus_1080995|fragment_2_8	110.097	115.287	5.19086	0.954975	0.623322	0.629274	0.554916	0.777657	92	regulatory	Transcriptional regulation	transcriptional regulator	0.912939	0.94109	0.786047	transcriptional regulator	specific	embedding		unassigned	transcriptional regulator	specific	TRUE	0.9	transcriptional regulator	specific	transcriptional regulator	specific
IMGVR_UViG_2519103147_000008|2519103147|2519120915|296-47425_37	IMGVR_UViG_2519103147_000008|2519103147|2519120915|296-47425	soil		unclassified	xpf; positive control factor	high	FALSE	TRUE	xpf; positive control factor	annotate	FALSE	d__Bacteria;p__Bacillota;c__Bacilli;o__Bacillales;f__Bacillaceae_G;g__Bacillus_A	de_novo	1304880.SAMN02584936.JAGB01000002~728433-947174~standalone_virus_117	106.517	132.72	26.2029	0.80257	1	0.988827	0.974831	1.04604	5	regulatory	Transcriptional regulation	transcriptional regulator	0.994056	0.994687	0.982659	transcriptional regulator	specific	embedding		unassigned	transcriptional regulator	specific	TRUE	0.9	transcriptional regulator	specific	transcriptional regulator	specific
IMGVR_UViG_2519103147_000008|2519103147|2519120915|296-47425_45	IMGVR_UViG_2519103147_000008|2519103147|2519120915|296-47425	soil		regulatory	transcriptional regulator	medium	TRUE	TRUE	transcriptional regulator	annotate	FALSE	d__Bacteria;p__Bacillota;c__Bacilli;o__Bacillales;f__Bacillaceae_G;g__Bacillus_A	both	349938.SAMN05170534.LZZL01000066~1-33046~chromosome_mixed_9	121.62	155.461	33.8411	0.782318	0.941419	0.776824	0.731928	0.605063	28	regulatory	Transcriptional regulation	transcriptional regulator	0.97028	0.964052	0.892655	transcriptional regulator	specific	cluster	transcriptional regulator	specific	transcriptional regulator	specific	TRUE	0.9	transcriptional regulator	specific	transcriptional regulator	specific
IMGVR_UViG_2519103147_000008|2519103147|2519120915|296-47425_46	IMGVR_UViG_2519103147_000008|2519103147|2519120915|296-47425	soil		unclassified		medium	FALSE	TRUE		unassigned	TRUE	d__Bacteria;p__Bacillota;c__Bacilli;o__Bacillales;f__Bacillaceae_G;g__Bacillus_A	de_novo	circular_virus_1397772|fragment_2_7	126.075	147.912	21.8363	0.852369	0.598777	0.496605	0.477964	0.708888	18	regulatory	Transcriptional regulation	HTH DNA binding protein	0.864407	0.816078	0.457179		unassigned	none		unassigned		unassigned	TRUE	0.9	Transcriptional regulation	L1	Transcriptional regulation	L1
IMGVR_UViG_2519103147_000008|2519103147|2519120915|296-47425_48	IMGVR_UViG_2519103147_000008|2519103147|2519120915|296-47425	soil		unclassified		medium	FALSE	TRUE	Helix-turn-helix domain	specific	TRUE	d__Bacteria;p__Bacillota;c__Bacilli;o__Bacillales;f__Bacillaceae_G;g__Bacillus_A	de_novo	circular_virus_1197484|fragment_6_9	98.0713	108.442	10.3712	0.904362	0.721423	0.567599	0.550879	0.89077	2	regulatory	Transcriptional regulation	Helix-turn-helix	0.912939	0.656818	0.420765	Helix-turn-helix domain	specific	cluster	Helix-turn-helix domain	specific	regulatory	category	TRUE	0.9	Helix-turn-helix	specific	Helix-turn-helix	specific
IMGVR_UViG_2519103147_000010|2519103147|2519120932|8487-68828_10	IMGVR_UViG_2519103147_000010|2519103147|2519120932|8487-68828	soil		regulatory	transcriptional activator	medium	TRUE	FALSE	transcriptional activator	annotate	FALSE	d__Bacteria;p__Bacillota;c__Bacilli;o__Bacillales;f__Bacillaceae_G;g__Bacillus_A	annotate	fragment_31505_10	137.267	151.594	14.3272	0.905489	0.447098	0.34274	0.298511	0.914354	27	regulatory	Post-transcriptional / RNA-mediated regulation	Phage antitermination protein Q	0.752588	0.604869	0.167562		unassigned	none		unassigned		unassigned	TRUE	0.9		unassigned	Post-transcriptional / RNA-mediated regulation	L1
IMGVR_UViG_2519103147_000010|2519103147|2519120932|8487-68828_2	IMGVR_UViG_2519103147_000010|2519103147|2519120932|8487-68828	soil		regulatory	transcriptional repressor	medium	TRUE	TRUE	transcriptional repressor	annotate	FALSE	d__Bacteria;p__Bacillota;c__Bacilli;o__Bacillales;f__Bacillaceae_G;g__Bacillus_A	both	circular_virus_881736|fragment_1_2	59.4625	72.4043	12.9418	0.821257	0.953528	0.917924	0.912786	2.2891	11	regulatory	Transcriptional regulation	transcriptional repressor	0.983668	0.94109	0.894118	transcriptional repressor	specific	embedding	Transcriptional regulation	L1	transcriptional repressor	specific	TRUE	0.9	transcriptional repressor	specific	transcriptional repressor	specific
IMGVR_UViG_2519103147_000010|2519103147|2519120932|8487-68828_57	IMGVR_UViG_2519103147_000010|2519103147|2519120932|8487-68828	soil		regulatory	DNA binding protein	medium	TRUE	TRUE	DNA binding protein	annotate	FALSE	d__Bacteria;p__Bacillota;c__Bacilli;o__Bacillales;f__Bacillaceae_G;g__Bacillus_A	both	IMGVR_UViG_3300025711_000023|3300025711|Ga0207696_1000514|fragment_1_13	114.799	128.428	13.629	0.893878	0.89953	0.677182	0.591177	1.94133	21	physiological	Defense & anti-defense systems	Abi alpha-like abortive infection mechanism	0.942038	0.906977	0.631447	Transcriptional regulation	L1	cluster	Transcriptional regulation	L1	Defense & anti-defense systems	L1	TRUE	0.9	DNA binding protein	specific	DNA binding protein	specific
IMGVR_UViG_2519103147_000011|2519103147|2519120936|2-29082_26	IMGVR_UViG_2519103147_000011|2519103147|2519120936|2-29082	soil		regulatory	transcriptional activator	high	TRUE	TRUE	transcriptional activator	annotate	FALSE	d__Bacteria;p__Bacillota;c__Bacilli;o__Bacillales;f__Bacillaceae_G;g__Bacillus_A	both	HM596271.1|fragment_1_25	13.0234	13.4248	0.401353	0.970104	0.250537	0.108712	0.0895527	0.180391	6	regulatory	Transcriptional regulation	Alt-like transcription activator	0.653846	0.239493	0.0454545	transcriptional activator	specific	cluster	transcriptional activator	specific		unassigned	TRUE	0.9	transcriptional activator	specific	transcriptional activator	specific
IMGVR_UViG_2519103147_000011|2519103147|2519120936|2-29082_38	IMGVR_UViG_2519103147_000011|2519103147|2519120936|2-29082	soil		physiological	antitoxin from a toxin-antitoxin system	high	TRUE	TRUE	antitoxin from a toxin-antitoxin system	annotate	FALSE	d__Bacteria;p__Bacillota;c__Bacilli;o__Bacillales;f__Bacillaceae_G;g__Bacillus_A	both	UGV-GENOME-0373718|fragment_2_114	33.6888	52.9886	19.2998	0.635775	1	0.947197	0.848474	0.634088	55	physiological	Toxin-antitoxin systems	antitoxin from a toxin-antitoxin system	0.994056	0.994687	0.981164	antitoxin from a toxin-antitoxin system	specific	cluster	antitoxin from a toxin-antitoxin system	specific	antitoxin from a toxin-antitoxin system	specific	TRUE	0.9	antitoxin from a toxin-antitoxin system	specific	antitoxin from a toxin-antitoxin system	specific
IMGVR_UViG_2519103147_000011|2519103147|2519120936|2-29082_45	IMGVR_UViG_2519103147_000011|2519103147|2519120936|2-29082	soil		regulatory	anti-repressor	high	TRUE	TRUE	anti-repressor	annotate	FALSE	d__Bacteria;p__Bacillota;c__Bacilli;o__Bacillales;f__Bacillaceae_G;g__Bacillus_A	both	IMGVR_UViG_3300028034_000005|3300028034|Ga0247721_100081|fragment_2_64	20.2966	22.7132	2.41653	0.893607	0.904876	0.80957	0.771864	1.67946	41	regulatory	Transcriptional regulation	anti-repressor	0.961932	0.94109	0.709236	Transcriptional regulation	L1	cluster	Transcriptional regulation	L1	Transcriptional regulation	L1	TRUE	0.9	anti-repressor	specific	anti-repressor	specific
IMGVR_UViG_2519103147_000011|2519103147|2519120936|2-29082_47	IMGVR_UViG_2519103147_000011|2519103147|2519120936|2-29082	soil		unclassified		high	FALSE	TRUE	Transcriptional regulation	L1	TRUE	d__Bacteria;p__Bacillota;c__Bacilli;o__Bacillales;f__Bacillaceae_G;g__Bacillus_A	de_novo	circular_virus_1386472|fragment_2_47	84.6872	94.6419	9.95468	0.894817	0.426784	0.37878	0.358646	1.11562	23	regulatory	Transcriptional regulation	rghR; HTH-type transcriptional regulator, competence development regulator	0.827448	0.753731	0.220703	Transcriptional regulation	L1	cluster	Transcriptional regulation	L1		unassigned	TRUE	0.9	Transcriptional regulation	L1	Transcriptional regulation	L1
IMGVR_UViG_2519103147_000012|2519103147|2519120942|8409-21408_15	IMGVR_UViG_2519103147_000012|2519103147|2519120942|8409-21408	soil		regulatory	HTH DNA binding protein	high	TRUE	FALSE	HTH DNA binding protein	annotate	FALSE	d__Bacteria;p__Bacillota;c__Bacilli;o__Bacillales;f__Bacillaceae_G;g__Bacillus_A	annotate	MK448706.1|fragment_2_15	190.014	194.512	4.49817	0.976875	0.343871	0.196314	0.17306	1.46835	27	regulatory	Transcriptional regulation	Helix-turn-helix	0.585185	0.270393	0.0310811	HTH DNA binding protein	specific	cluster	HTH DNA binding protein	specific		unassigned	TRUE	0.9	HTH DNA binding protein	specific	HTH DNA binding protein	specific
IMGVR_UViG_2519103147_000012|2519103147|2519120942|8409-21408_17	IMGVR_UViG_2519103147_000012|2519103147|2519120942|8409-21408	soil		regulatory	rghR; HTH-type transcriptional regulator, competence development regulator	high	TRUE	TRUE	rghR; HTH-type transcriptional regulator, competence development regulator	annotate	FALSE	d__Bacteria;p__Bacillota;c__Bacilli;o__Bacillales;f__Bacillaceae_G;g__Bacillus_A	both	circular_virus_1360462|fragment_1_14	61.7295	89.2948	27.5653	0.6913	0.983589	0.873888	0.817727	1.15438	21	regulatory	Transcriptional regulation	dicA; HTH-type transcriptional regulator, cell division transcriptional repressor	0.988889	0.981295	0.958005	dicA; HTH-type transcriptional regulator, cell division transcriptional repressor	specific	embedding		unassigned	dicA; HTH-type transcriptional regulator, cell division transcriptional repressor	specific	TRUE	0.9	dicA; HTH-type transcriptional regulator, cell division transcriptional repressor	specific	dicA; HTH-type transcriptional regulator, cell division transcriptional repressor	specific
IMGVR_UViG_2519103152_000001|2519103152|2519121232|40820-76623_2	IMGVR_UViG_2519103152_000001|2519103152|2519121232|40820-76623	soil		unclassified	Permease family	medium	FALSE	TRUE	Permease family	annotate	FALSE	d__Bacteria;p__Bacillota;c__Bacilli;o__Bacillales;f__Bacillaceae_G;g__Bacillus_A	de_novo	fragment_20667_2	109.573	116.975	7.40164	0.936724	0.609361	0.427232	0.365936	1.51772	16	metabolic	Carbohydrate metabolism	Fructose-bisphosphate aldolase class-II	0.827448	0.588529	0.191663		unassigned	none		unassigned		unassigned	TRUE	0.9	metabolic	category	Carbohydrate metabolism	L1
IMGVR_UViG_2519103152_000001|2519103152|2519121232|40820-76623_25	IMGVR_UViG_2519103152_000001|2519103152|2519121232|40820-76623	soil		regulatory	transcriptional regulator	high	TRUE	TRUE	transcriptional regulator	annotate	FALSE	d__Bacteria;p__Bacillota;c__Bacilli;o__Bacillales;f__Bacillaceae_G;g__Bacillus_A	both	UGV-GENOME-0276075|fragment_2_25	83.5661	112.381	28.8149	0.743596	1	0.985608	0.944554	1.27513	7	regulatory	Transcriptional regulation	transcriptional regulator	0.994056	0.994687	0.981164	transcriptional regulator	specific	cluster	transcriptional regulator	specific	transcriptional regulator	specific	TRUE	0.9	transcriptional regulator	specific	transcriptional regulator	specific
IMGVR_UViG_2519103152_000001|2519103152|2519121232|40820-76623_3	IMGVR_UViG_2519103152_000001|2519103152|2519121232|40820-76623	soil		regulatory	transcriptional regulator	medium	TRUE	FALSE	transcriptional regulator	annotate	FALSE	d__Bacteria;p__Bacillota;c__Bacilli;o__Bacillales;f__Bacillaceae_G;g__Bacillus_A	annotate	1135990.SAMN05216229.FOXM01000002~87948-166773~standalone_virus_21	198.994	224.105	25.1111	0.887949	0.633784	0.422763	0.357103	0.853846	15	regulatory	Chromatin/nucleoid organization & epigenetic regulation	ndpA; nucleoid-associated protein	0.653846	0.497197	0.191663	transcriptional regulator	specific	cluster	transcriptional regulator	specific		unassigned	TRUE	0.9	transcriptional regulator	specific	transcriptional regulator	specific
IMGVR_UViG_2519103152_000001|2519103152|2519121232|40820-76623_9	IMGVR_UViG_2519103152_000001|2519103152|2519121232|40820-76623	soil		regulatory	anti-repressor	high	TRUE	TRUE	anti-repressor	annotate	FALSE	d__Bacteria;p__Bacillota;c__Bacilli;o__Bacillales;f__Bacillaceae_G;g__Bacillus_A	both	UGV-GENOME-0235543|fragment_2_31	13.9654	14.5788	0.613397	0.957925	0.457479	0.451365	0.453296	1.41004	38	regulatory	Transcriptional regulation	anti-repressor	0.887136	0.87395	0.425641	anti-repressor	specific	cluster	anti-repressor	specific	Transcriptional regulation	L1	TRUE	0.9	anti-repressor	specific	anti-repressor	specific
IMGVR_UViG_2519103152_000002|2519103152|2519121234|453269-488839_12	IMGVR_UViG_2519103152_000002|2519103152|2519121234|453269-488839	soil		physiological	antitoxin from a toxin-antitoxin system	medium	TRUE	TRUE	antitoxin from a toxin-antitoxin system	annotate	FALSE	d__Bacteria;p__Bacillota;c__Bacilli;o__Bacillales;f__Bacillaceae_G;g__Bacillus_A	both	circular_virus_772946|fragment_1_9	27.8712	38.2774	10.4062	0.728138	0.822505	0.786568	0.715039	1.33478	64	physiological	Toxin-antitoxin systems	antitoxin from a toxin-antitoxin system	0.983668	0.906977	0.709236	antitoxin from a toxin-antitoxin system	specific	cluster	antitoxin from a toxin-antitoxin system	specific	Toxin-antitoxin systems	L1	TRUE	0.9	antitoxin from a toxin-antitoxin system	specific	antitoxin from a toxin-antitoxin system	specific
IMGVR_UViG_2519103152_000002|2519103152|2519121234|453269-488839_31	IMGVR_UViG_2519103152_000002|2519103152|2519121234|453269-488839	soil		regulatory	transcriptional activator	medium	TRUE	TRUE	transcriptional activator	annotate	FALSE	d__Bacteria;p__Bacillota;c__Bacilli;o__Bacillales;f__Bacillaceae_G;g__Bacillus_A	both	KM983330.1|fragment_3_12	18.8296	19.4791	0.649456	0.966659	0.648264	0.680383	0.695416	1.33174	6	regulatory	Transcriptional regulation	transcriptional regulator	0.930719	0.94109	0.688312	transcriptional activator	specific	cluster	transcriptional activator	specific	Transcriptional regulation	L1	TRUE	0.9	transcriptional activator	specific	transcriptional activator	specific
IMGVR_UViG_2519103152_000002|2519103152|2519121234|453269-488839_33	IMGVR_UViG_2519103152_000002|2519103152|2519121234|453269-488839	soil		unclassified	Ftsk gamma domain	medium	FALSE	TRUE	Ftsk gamma domain	annotate	FALSE	d__Bacteria;p__Bacillota;c__Bacilli;o__Bacillales;f__Bacillaceae_G;g__Bacillus_A	de_novo	MG029518.1|fragment_2_7	172.478	173.609	1.13116	0.993484	0.422338	0.275945	0.254055	2.31728	4	regulatory	Transcriptional regulation	transcriptional regulator	0.653846	0.306026	0.14702		unassigned	none		unassigned		unassigned	TRUE	0.9		unassigned	regulatory	category
IMGVR_UViG_2519103152_000002|2519103152|2519121234|453269-488839_6	IMGVR_UViG_2519103152_000002|2519103152|2519121234|453269-488839	soil		regulatory	rghR; HTH-type transcriptional regulator, competence development regulator	low	FALSE	TRUE	rghR; HTH-type transcriptional regulator, competence development regulator	annotate	FALSE	d__Bacteria;p__Bacillota;c__Bacilli;o__Bacillales;f__Bacillaceae_G;g__Bacillus_A	de_novo	circular_virus_930935|fragment_1_6	69.0356	78.5556	9.52003	0.878812	0.541506	0.368261	0.31497	0.868216	19	regulatory	Transcriptional regulation	K07729; putative transcriptional regulator	0.827448	0.637523	0.14702	Transcriptional regulation	L1	cluster	Transcriptional regulation	L1		unassigned	TRUE	0.9	Helix-turn-helix	specific	Helix-turn-helix	specific
IMGVR_UViG_2519103188_000001|2519103188|2519123724_16	IMGVR_UViG_2519103188_000001|2519103188|2519123724	soil		regulatory	transcriptional regulator	high	TRUE	FALSE	transcriptional regulator	annotate	FALSE	d__Bacteria;p__Bacillota;c__Bacilli;o__Paenibacillales;f__Paenibacillaceae	annotate	fragment_26800_27	41.1728	57.1925	16.0197	0.719898	0.426594	0.223888	0.185195	0.425677	13204	regulatory	Transcriptional regulation	Transcriptional repressor NrdR-like, N-terminal domain	0.580645	0.637523	0.0288936	Transcriptional regulation	L1	cluster	Transcriptional regulation	L1		unassigned	TRUE	0.9	transcriptional regulator	specific	transcriptional regulator	specific
IMGVR_UViG_2519103188_000001|2519103188|2519123724_22	IMGVR_UViG_2519103188_000001|2519103188|2519123724	soil		regulatory	transcriptional activator	high	TRUE	TRUE	transcriptional activator	annotate	FALSE	d__Bacteria;p__Bacillota;c__Bacilli;o__Paenibacillales;f__Paenibacillaceae	both	UGV-GENOME-0249824|fragment_1_22	37.7727	43.3335	5.56079	0.871675	1	0.853689	0.833473	2.15397	17	regulatory	Transcriptional regulation	transcriptional regulator	0.983668	0.972452	0.929677	transcriptional activator	specific	cluster	transcriptional activator	specific	transcriptional regulator	specific	TRUE	0.9	transcriptional activator	specific	transcriptional activator	specific
IMGVR_UViG_2519103188_000001|2519103188|2519123724_3	IMGVR_UViG_2519103188_000001|2519103188|2519123724	soil		physiological	antitoxin from a toxin-antitoxin system	high	TRUE	TRUE	antitoxin from a toxin-antitoxin system	annotate	FALSE	d__Bacteria;p__Bacillota;c__Bacilli;o__Paenibacillales;f__Paenibacillaceae	both	1227360.SAMN02597355.ASQA01000028~38120-125998~standalone_virus_89	71.4488	78.6884	7.23965	0.907996	0.775601	0.577054	0.551261	1.10664	9	physiological	Toxin-antitoxin systems	antitoxin from a toxin-antitoxin system	0.88777	0.753731	0.457179	antitoxin from a toxin-antitoxin system	specific	cluster	antitoxin from a toxin-antitoxin system	specific		unassigned	TRUE	0.9	antitoxin from a toxin-antitoxin system	specific	antitoxin from a toxin-antitoxin system	specific
IMGVR_UViG_2519103188_000002|2519103188|2519123722_30	IMGVR_UViG_2519103188_000002|2519103188|2519123722	soil		regulatory	transcriptional activator	high	TRUE	TRUE	transcriptional activator	annotate	FALSE	d__Bacteria;p__Bacillota;c__Bacilli;o__Paenibacillales;f__Paenibacillaceae;g__Paenibacillus	both	DQ840344.2|fragment_2_7	15.9855	17.8531	1.86758	0.895392	0.921572	0.775821	0.690221	2.08471	7	regulatory	Transcriptional regulation	transcriptional activator	0.961932	0.906977	0.83542	transcriptional activator	specific	cluster	transcriptional activator	specific	transcriptional activator	specific	TRUE	0.9	transcriptional activator	specific	transcriptional activator	specific
IMGVR_UViG_2519103188_000002|2519103188|2519123722_36	IMGVR_UViG_2519103188_000002|2519103188|2519123722	soil		regulatory	transcriptional regulator	high	TRUE	FALSE	transcriptional regulator	annotate	FALSE	d__Bacteria;p__Bacillota;c__Bacilli;o__Paenibacillales;f__Paenibacillaceae;g__Paenibacillus	annotate	1215097.SAMD00046902.BCZY01000073~89-51144~standalone_virus_32	93.6462	98.632	4.98585	0.94945	0.340015	0.234875	0.202412	0.6352	491	regulatory	Transcriptional regulation	CII-like transcriptional activator	0.653846	0.588529	0.120513		unassigned	none		unassigned		unassigned	TRUE	0.9		unassigned	Transcriptional regulation	L1
IMGVR_UViG_2519103188_000002|2519103188|2519123722_52	IMGVR_UViG_2519103188_000002|2519103188|2519123722	soil		physiological	antitoxin from a toxin-antitoxin system	high	TRUE	TRUE	antitoxin from a toxin-antitoxin system	annotate	FALSE	d__Bacteria;p__Bacillota;c__Bacilli;o__Paenibacillales;f__Paenibacillaceae;g__Paenibacillus	both	KX670789.1|fragment_3_52	151.289	161.775	10.4858	0.935183	0.419784	0.253517	0.212609	2.09554	33	regulatory	Transcriptional regulation	Putative phage ssDNA-binding domain	0.653846	0.306026	0.0506555	Toxin-antitoxin systems	L1	cluster	Toxin-antitoxin systems	L1		unassigned	TRUE	0.9	antitoxin from a toxin-antitoxin system	specific	antitoxin from a toxin-antitoxin system	specific
IMGVR_UViG_2519103188_000003|2519103188|2519123698|928150-982952_6	IMGVR_UViG_2519103188_000003|2519103188|2519123698|928150-982952	soil		regulatory	Cro/C1-type HTH DNA-binding domain	high	TRUE	TRUE	Cro/C1-type HTH DNA-binding domain	annotate	FALSE	d__Bacteria;p__Bacillota;c__Bacilli;o__Paenibacillales;f__Paenibacillaceae;g__Paenibacillus_D	both	MW584152.1|fragment_5_6	51.7654	52.0919	0.326504	0.993732	0.319272	0.253565	0.222949	1.82445	43	regulatory	Transcriptional regulation	HTH DNA binding protein	0.752588	0.604869	0.14702	Cro/C1-type HTH DNA-binding domain	specific	cluster	Cro/C1-type HTH DNA-binding domain	specific		unassigned	TRUE	0.9	Cro/C1-type HTH DNA-binding domain	specific	Cro/C1-type HTH DNA-binding domain	specific
IMGVR_UViG_2519103188_000003|2519103188|2519123698|928150-982952_83	IMGVR_UViG_2519103188_000003|2519103188|2519123698|928150-982952	soil		regulatory	anti-repressor Ant	high	TRUE	TRUE	anti-repressor Ant	annotate	FALSE	d__Bacteria;p__Bacillota;c__Bacilli;o__Paenibacillales;f__Paenibacillaceae;g__Paenibacillus_D	both	1017273.SAMN03406601.LAHK01000026~221-50548~standalone_virus_64	25.5974	26.4155	0.818146	0.969028	0.381025	0.307672	0.261511	1.33749	43	regulatory	Transcriptional regulation	anti-repressor	0.837419	0.656818	0.167562		unassigned	none		unassigned		unassigned	TRUE	0.9	regulatory	category	Transcriptional regulation	L1
IMGVR_UViG_2519103188_000003|2519103188|2519123698|928150-982952_84	IMGVR_UViG_2519103188_000003|2519103188|2519123698|928150-982952	soil		metabolic	aroK, aroL; shikimate kinase [EC:2.7.1.71]	high	TRUE	TRUE	aroK, aroL; shikimate kinase [EC:2.7.1.71]	annotate	FALSE	d__Bacteria;p__Bacillota;c__Bacilli;o__Paenibacillales;f__Paenibacillaceae;g__Paenibacillus_D	both	UGV-GENOME-0261581|fragment_1_34	88.1395	98.4349	10.2954	0.895409	0.58023	0.483669	0.456855	1.12914	86	metabolic	Amino acid metabolism	aroK, aroL; shikimate kinase [EC:2.7.1.71]	0.880553	0.736648	0.368167	aroK, aroL; shikimate kinase [EC:2.7.1.71]	specific	cluster	aroK, aroL; shikimate kinase [EC:2.7.1.71]	specific		unassigned	TRUE	0.9	Helix-turn-helix	specific	Helix-turn-helix	specific
IMGVR_UViG_2519103188_000003|2519103188|2519123698|928150-982952_85	IMGVR_UViG_2519103188_000003|2519103188|2519123698|928150-982952	soil		unclassified		high	FALSE	TRUE	Transcriptional regulation	L1	TRUE	d__Bacteria;p__Bacillota;c__Bacilli;o__Paenibacillales;f__Paenibacillaceae;g__Paenibacillus_D	de_novo	circular_virus_1440056|fragment_1_5	70.4207	72.9741	2.5534	0.96501	0.776521	0.487645	0.466452	2.01305	7	regulatory	Transcriptional regulation	transcriptional regulator	0.851827	0.759542	0.631447	Transcriptional regulation	L1	cluster	Transcriptional regulation	L1		unassigned	TRUE	0.9	rghR; HTH-type transcriptional regulator, competence development regulator	specific	rghR; HTH-type transcriptional regulator, competence development regulator	specific
IMGVR_UViG_2519103196_000002|2519103196|2519124349_7	IMGVR_UViG_2519103196_000002|2519103196|2519124349	gut		regulatory	DNA binding protein	high	TRUE	TRUE	DNA binding protein	annotate	FALSE	d__Bacteria;p__Bacteroidota;c__Bacteroidia;o__Bacteroidales;f__Bacteroidaceae;g__Bacteroides	both	UGV-GENOME-0300109_1|fragment_4_7	1.70415				1	1	1	0.105946	38	regulatory	Transcriptional regulation	DNA binding protein	1	1	1	DNA binding protein	specific	cluster	DNA binding protein	specific	DNA binding protein	specific	TRUE	0.9	DNA binding protein	specific	DNA binding protein	specific
IMGVR_UViG_2519103196_000005|2519103196|2519124178|28096-73879_22	IMGVR_UViG_2519103196_000005|2519103196|2519124178|28096-73879	gut		unclassified	cyanobacterial phosphoribosylglycinamide formyltransferase	high	FALSE	TRUE	cyanobacterial phosphoribosylglycinamide formyltransferase	annotate	FALSE	d__Bacteria;p__Bacteroidota;c__Bacteroidia;o__Bacteroidales;f__Bacteroidaceae;g__Bacteroides	de_novo	circular_virus_859759|fragment_1_23	62.2989	77.1193	14.8204	0.807825	0.969408	0.819223	0.718042	1.21698	13	metabolic	Other	Formyl transferase	0.983668	0.964052	0.929677	Formyl transferase	specific	embedding		unassigned	Formyl transferase	specific	TRUE	0.9	Formyl transferase	specific	Formyl transferase	specific
IMGVR_UViG_2519103196_000005|2519103196|2519124178|28096-73879_32	IMGVR_UViG_2519103196_000005|2519103196|2519124178|28096-73879	gut		unclassified		high	FALSE	TRUE	DNA binding protein	specific	TRUE	d__Bacteria;p__Bacteroidota;c__Bacteroidia;o__Bacteroidales;f__Bacteroidaceae;g__Bacteroides	de_novo	1000565.SAMN02471991.AFHG01000044~40759-134788~standalone_virus_95	87.0533				1	1	1	1.08121	33	regulatory	Transcriptional regulation	DNA binding protein	1	1	1	DNA binding protein	specific	embedding		unassigned	DNA binding protein	specific	TRUE	0.9	DNA binding protein	specific	DNA binding protein	specific
IMGVR_UViG_2519103196_000005|2519103196|2519124178|28096-73879_4	IMGVR_UViG_2519103196_000005|2519103196|2519124178|28096-73879	gut		regulatory	transcriptional repressor	high	TRUE	TRUE	transcriptional repressor	annotate	FALSE	d__Bacteria;p__Bacteroidota;c__Bacteroidia;o__Bacteroidales;f__Bacteroidaceae;g__Bacteroides	both	UGV-GENOME-0303015_1|fragment_1_4	22.3298	30.1863	7.8565	0.739733	1	1	0.979918	1.94409	144	regulatory	Transcriptional regulation	transcriptional repressor	0.983668	0.994687	0.982659	transcriptional repressor	specific	cluster	transcriptional repressor	specific	transcriptional repressor	specific	TRUE	0.9	transcriptional repressor	specific	transcriptional repressor	specific
IMGVR_UViG_2519103196_000006|2519103196|2519124199|82948-135721_37	IMGVR_UViG_2519103196_000006|2519103196|2519124199|82948-135721	gut		physiological	Antitoxin SocA-like, Panacea domain	high	TRUE	TRUE	Antitoxin SocA-like, Panacea domain	annotate	FALSE	d__Bacteria;p__Bacteroidota;c__Bacteroidia;o__Bacteroidales;f__Bacteroidaceae;g__Bacteroides	both	UGV-GENOME-0323607|fragment_4_18	12.1981	14.4951	2.29702	0.841531	0.585285	0.44701	0.408669	0.99551	26	physiological	Toxin-antitoxin systems	Antitoxin SocA-like, Panacea domain	0.930719	0.765347	0.298319	Antitoxin SocA-like, Panacea domain	specific	cluster	Antitoxin SocA-like, Panacea domain	specific	physiological	category	TRUE	0.9	socA; antitoxin SocA	specific	socA; antitoxin SocA	specific
IMGVR_UViG_2519103196_000007|2519103196|2519124228|118110-160098_20	IMGVR_UViG_2519103196_000007|2519103196|2519124228|118110-160098	gut		regulatory	DNA binding protein	high	TRUE	TRUE	DNA binding protein	annotate	FALSE	d__Bacteria;p__Bacteroidota;c__Bacteroidia;o__Bacteroidales;f__Bacteroidaceae;g__Bacteroides	both	UGV-GENOME-0293171_1|fragment_3_20	13.2439	28.1538	14.9099	0.470414	1	1	0.995597	0.55197	277	regulatory	Transcriptional regulation	DNA binding protein	0.985075	1	0.994975	DNA binding protein	specific	cluster	DNA binding protein	specific	DNA binding protein	specific	TRUE	0.9	DNA binding protein	specific	DNA binding protein	specific
IMGVR_UViG_2519103196_000009|2519103196|2519124269|64027-115511_3	IMGVR_UViG_2519103196_000009|2519103196|2519124269|64027-115511	gut		physiological	Bacteriophage abortive infection AbiH	medium	TRUE	TRUE	Bacteriophage abortive infection AbiH	annotate	FALSE	d__Bacteria;p__Bacteroidota;c__Bacteroidia;o__Bacteroidales;f__Bacteroidaceae;g__Bacteroides	both	IMGVR_UViG_3300000062_000006|3300000062|IMNBL1DRAFT_c0000138|fragment_3_40	114.084	120.094	6.00998	0.949956	0.785711	0.624897	0.541795	1.77928	46	physiological	Defense & anti-defense systems	Bacteriophage abortive infection AbiH	0.887136	0.816078	0.709236	Bacteriophage abortive infection AbiH	specific	cluster	Bacteriophage abortive infection AbiH	specific		unassigned	TRUE	0.9	Bacteriophage abortive infection AbiH	specific	Bacteriophage abortive infection AbiH	specific
IMGVR_UViG_2519103196_000009|2519103196|2519124269|64027-115511_43	IMGVR_UViG_2519103196_000009|2519103196|2519124269|64027-115511	gut		regulatory	transcriptional regulator	high	TRUE	TRUE	transcriptional regulator	annotate	FALSE	d__Bacteria;p__Bacteroidota;c__Bacteroidia;o__Bacteroidales;f__Bacteroidaceae;g__Bacteroides	both	UGV-GENOME-0332028|fragment_4_33	16.4758	25.0864	8.61055	0.656764	0.917886	0.869403	0.796654	0.532767	81	regulatory	Transcriptional regulation	transcriptional regulator	0.985075	0.972452	0.894118	transcriptional regulator	specific	cluster	transcriptional regulator	specific	transcriptional regulator	specific	TRUE	0.9	transcriptional regulator	specific	transcriptional regulator	specific
IMGVR_UViG_2519103196_000009|2519103196|2519124269|64027-115511_59	IMGVR_UViG_2519103196_000009|2519103196|2519124269|64027-115511	gut		metabolic	alaA; alanine-synthesizing transaminase [EC:2.6.1.66] [EC:2.6.1.2]; K10907; aminotransferase [EC:2.6.1.-]	high	TRUE	TRUE	alaA; alanine-synthesizing transaminase [EC:2.6.1.66] [EC:2.6.1.2]; K10907; aminotransferase [EC:2.6.1.-]	annotate	FALSE	d__Bacteria;p__Bacteroidota;c__Bacteroidia;o__Bacteroidales;f__Bacteroidaceae;g__Bacteroides	both	UGV-GENOME-0292951|fragment_1_30	96.6814	136.344	39.6628	0.709098	0.919332	0.839927	0.78211	0.634563	33	metabolic	Amino acid metabolism	alaA; alanine-synthesizing transaminase [EC:2.6.1.66] [EC:2.6.1.2]; K10907; aminotransferase [EC:2.6.1.-]	0.983668	0.964052	0.864903	alaA; alanine-synthesizing transaminase [EC:2.6.1.66] [EC:2.6.1.2]; K10907; aminotransferase [EC:2.6.1.-]	specific	cluster	alaA; alanine-synthesizing transaminase [EC:2.6.1.66] [EC:2.6.1.2]; K10907; aminotransferase [EC:2.6.1.-]	specific	alaA; alanine-synthesizing transaminase [EC:2.6.1.66] [EC:2.6.1.2]; K10907; aminotransferase [EC:2.6.1.-]	specific	TRUE	0.9	alaA; alanine-synthesizing transaminase [EC:2.6.1.66] [EC:2.6.1.2]; K10907; aminotransferase [EC:2.6.1.-]	specific	alaA; alanine-synthesizing transaminase [EC:2.6.1.66] [EC:2.6.1.2]; K10907; aminotransferase [EC:2.6.1.-]	specific
IMGVR_UViG_2519103196_000010|2519103196|2519124269|227047-259517_6	IMGVR_UViG_2519103196_000010|2519103196|2519124269|227047-259517	gut		regulatory	transcriptional repressor	high	TRUE	TRUE	transcriptional repressor	annotate	FALSE	d__Bacteria;p__Bacteroidota;c__Bacteroidia;o__Bacteroidales;f__Bacteroidaceae;g__Bacteroides	both	UGV-GENOME-0249103_1|fragment_1_6	5.68098	8.95383	3.27285	0.634475	1	0.985645	0.938643	0.818706	74	regulatory	Transcriptional regulation	transcriptional repressor	0.998426	0.997344	0.982659	transcriptional repressor	specific	cluster	transcriptional repressor	specific	transcriptional repressor	specific	TRUE	0.9	transcriptional repressor	specific	transcriptional repressor	specific
IMGVR_UViG_2519103196_000011|2519103196|2519124282|64090-110135_3	IMGVR_UViG_2519103196_000011|2519103196|2519124282|64090-110135	gut		regulatory	anti-repressor Ant	high	TRUE	TRUE	anti-repressor Ant	annotate	FALSE	d__Bacteria;p__Bacteroidota;c__Bacteroidia;o__Bacteroidales;f__Bacteroidaceae;g__Bacteroides	both	UGV-GENOME-0284536|fragment_2_3	11.7557	13.0844	1.32868	0.898453	0.54559	0.515532	0.514549	0.869406	21	regulatory	Transcriptional regulation	anti-repressor Ant	0.942038	0.906977	0.512346	anti-repressor Ant	specific	cluster	anti-repressor Ant	specific	Transcriptional regulation	L1	TRUE	0.9	anti-repressor Ant	specific	anti-repressor Ant	specific
IMGVR_UViG_2519103197_000001|2519103197|2519124665_7	IMGVR_UViG_2519103197_000001|2519103197|2519124665	gut		regulatory	DNA binding protein	high	TRUE	TRUE	DNA binding protein	annotate	FALSE	d__Bacteria;p__Bacteroidota;c__Bacteroidia;o__Bacteroidales;f__Bacteroidaceae;g__Bacteroides	both	UGV-GENOME-0300109_1|fragment_4_7	1.72033				1	1	1	0.106953	38	regulatory	Transcriptional regulation	DNA binding protein	1	1	1	DNA binding protein	specific	cluster	DNA binding protein	specific	DNA binding protein	specific	TRUE	0.9	DNA binding protein	specific	DNA binding protein	specific
IMGVR_UViG_2519103197_000005|2519103197|2519124459|38991-84774_35	IMGVR_UViG_2519103197_000005|2519103197|2519124459|38991-84774	gut		unclassified	cyanobacterial phosphoribosylglycinamide formyltransferase	high	FALSE	TRUE	cyanobacterial phosphoribosylglycinamide formyltransferase	annotate	FALSE	d__Bacteria;p__Bacteroidota;c__Bacteroidia;o__Bacteroidales;f__Bacteroidaceae;g__Bacteroides	de_novo	circular_virus_948505|fragment_1_37	62.245	77.1691	14.9241	0.806606	0.949728	0.81545	0.731446	1.42582	30	metabolic	Other	Formyl transferase	0.97028	0.94109	0.864903	Formyl transferase	specific	embedding		unassigned	Formyl transferase	specific	TRUE	0.9	Formyl transferase	specific	Formyl transferase	specific
IMGVR_UViG_2519103197_000005|2519103197|2519124459|38991-84774_49	IMGVR_UViG_2519103197_000005|2519103197|2519124459|38991-84774	gut		unclassified	transposase	high	FALSE	TRUE	transposase	annotate	FALSE	d__Bacteria;p__Bacteroidota;c__Bacteroidia;o__Bacteroidales;f__Bacteroidaceae;g__Bacteroides	de_novo	UGV-GENOME-0372832|fragment_4_10	69.738	79.8211	10.0831	0.873679	1	0.913463	0.807294	1.49861	27	regulatory	Transcriptional regulation	sigma factor	0.983668	0.981295	0.958005	sigma factor	specific	embedding		unassigned	sigma factor	specific	TRUE	0.9	sigma factor	specific	sigma factor	specific
IMGVR_UViG_2519103197_000005|2519103197|2519124459|38991-84774_53	IMGVR_UViG_2519103197_000005|2519103197|2519124459|38991-84774	gut		regulatory	transcriptional repressor	medium	TRUE	TRUE	transcriptional repressor	annotate	FALSE	d__Bacteria;p__Bacteroidota;c__Bacteroidia;o__Bacteroidales;f__Bacteroidaceae;g__Bacteroides	both	UGV-GENOME-0303765|fragment_1_38	28.7932	35.6099	6.81678	0.808571	1	1	0.99514	1.74013	51	regulatory	Transcriptional regulation	transcriptional repressor	0.998426	0.997344	0.998152	transcriptional repressor	specific	cluster	transcriptional repressor	specific	transcriptional repressor	specific	TRUE	0.9	transcriptional repressor	specific	transcriptional repressor	specific
IMGVR_UViG_2519103197_000006|2519103197|2519124462|38082-80022_27	IMGVR_UViG_2519103197_000006|2519103197|2519124462|38082-80022	gut		regulatory	DNA binding protein	high	TRUE	TRUE	DNA binding protein	annotate	FALSE	d__Bacteria;p__Bacteroidota;c__Bacteroidia;o__Bacteroidales;f__Bacteroidaceae;g__Bacteroides	both	UGV-GENOME-0268528|fragment_4_13	22.4259				1	1	1	0.961403	129	regulatory	Transcriptional regulation	DNA binding protein	0.994056	1	0.998152	DNA binding protein	specific	cluster	DNA binding protein	specific	DNA binding protein	specific	TRUE	0.9	DNA binding protein	specific	DNA binding protein	specific
IMGVR_UViG_2519103197_000007|2519103197|2519124471|16956-69738_39	IMGVR_UViG_2519103197_000007|2519103197|2519124471|16956-69738	gut		physiological	Antitoxin SocA-like, Panacea domain	high	TRUE	TRUE	Antitoxin SocA-like, Panacea domain	annotate	FALSE	d__Bacteria;p__Bacteroidota;c__Bacteroidia;o__Bacteroidales;f__Bacteroidaceae;g__Bacteroides	both	UGV-GENOME-0323607|fragment_4_18	9.36016	9.90516	0.544999	0.944978	0.551919	0.445569	0.401661	0.763901	26	physiological	Toxin-antitoxin systems	Antitoxin SocA-like, Panacea domain	0.912939	0.87395	0.468	Antitoxin SocA-like, Panacea domain	specific	cluster	Antitoxin SocA-like, Panacea domain	specific	Toxin-antitoxin systems	L1	TRUE	0.9	socA; antitoxin SocA	specific	socA; antitoxin SocA	specific
IMGVR_UViG_2519103197_000010|2519103197|2519124548|42542-75401_45	IMGVR_UViG_2519103197_000010|2519103197|2519124548|42542-75401	gut		regulatory	transcriptional repressor	high	TRUE	TRUE	transcriptional repressor	annotate	FALSE	d__Bacteria;p__Bacteroidota;c__Bacteroidia;o__Bacteroidales;f__Bacteroidaceae;g__Bacteroides	both	UGV-GENOME-0231996_1|fragment_2_37	12.0261	16.2612	4.23511	0.739557	1	1	0.996646	0.865388	132	regulatory	Transcriptional regulation	transcriptional repressor	0.985075	0.997344	0.994975	transcriptional repressor	specific	cluster	transcriptional repressor	specific	transcriptional repressor	specific	TRUE	0.9	transcriptional repressor	specific	transcriptional repressor	specific
IMGVR_UViG_2519103197_000012|2519103197|2519124562|35165-81167_11	IMGVR_UViG_2519103197_000012|2519103197|2519124562|35165-81167	gut		unclassified		high	FALSE	TRUE	toxin	specific	TRUE	d__Bacteria;p__Bacteroidota;c__Bacteroidia;o__Bacteroidales;f__Bacteroidaceae;g__Bacteroides	de_novo	UGV-GENOME-0312720_1|fragment_2_49	42.7695	48.073	5.3035	0.889678	0.877763	0.873981	0.875025	1.36606	34	physiological	Toxin-antitoxin systems	toxin	0.961932	0.964052	0.88959	toxin	specific	embedding	Toxin-antitoxin systems	L1	toxin	specific	TRUE	0.9	toxin	specific	toxin	specific
IMGVR_UViG_2519103197_000012|2519103197|2519124562|35165-81167_49	IMGVR_UViG_2519103197_000012|2519103197|2519124562|35165-81167	gut		regulatory	anti-repressor Ant	high	TRUE	TRUE	anti-repressor Ant	annotate	FALSE	d__Bacteria;p__Bacteroidota;c__Bacteroidia;o__Bacteroidales;f__Bacteroidaceae;g__Bacteroides	both	circular_virus_167027|fragment_1_50	11.9952	13.079	1.08377	0.917136	0.74382	0.655489	0.648158	1.52954	22	regulatory	Transcriptional regulation	anti-repressor Ant	0.912939	0.883929	0.512346	anti-repressor Ant	specific	cluster	anti-repressor Ant	specific	Transcriptional regulation	L1	TRUE	0.9	anti-repressor Ant	specific	anti-repressor Ant	specific
IMGVR_UViG_2519899535_000001|2519899535|2519921764|1865764-1933288_36	IMGVR_UViG_2519899535_000001|2519899535|2519921764|1865764-1933288	soil		regulatory	transcriptional repressor	high	TRUE	TRUE	transcriptional repressor	annotate	FALSE	d__Bacteria;p__Pseudomonadota;c__Gammaproteobacteria;o__Burkholderiales;f__Burkholderiaceae;g__Comamonas	both	LR796379.1|fragment_1_36	19.4289				1	1	1	1.04231	33	regulatory	Transcriptional regulation	transcriptional repressor	1	1	1	transcriptional repressor	specific	cluster	transcriptional repressor	specific	transcriptional repressor	specific	TRUE	0.9	transcriptional repressor	specific	transcriptional repressor	specific
IMGVR_UViG_2519899535_000001|2519899535|2519921764|1865764-1933288_37	IMGVR_UViG_2519899535_000001|2519899535|2519921764|1865764-1933288	soil		unclassified		high	FALSE	TRUE	Bacterial toxin YdaS	specific	TRUE	d__Bacteria;p__Pseudomonadota;c__Gammaproteobacteria;o__Burkholderiales;f__Burkholderiaceae;g__Comamonas	de_novo	fragment_29334_34	106.314	133.968	27.6536	0.79358	0.665534	0.511632	0.442724	0.61784	288	regulatory	Transcriptional regulation	DNA-binding transcriptional regulator Cro	0.851827	0.765347	0.358566	Bacterial toxin YdaS	specific	cluster	Bacterial toxin YdaS	specific		unassigned	TRUE	0.9	Transcriptional regulation	L1	Transcriptional regulation	L1
IMGVR_UViG_2519899535_000001|2519899535|2519921764|1865764-1933288_50	IMGVR_UViG_2519899535_000001|2519899535|2519921764|1865764-1933288	soil		regulatory	anti-repressor Ant	high	TRUE	TRUE	anti-repressor Ant	annotate	FALSE	d__Bacteria;p__Pseudomonadota;c__Gammaproteobacteria;o__Burkholderiales;f__Burkholderiaceae;g__Comamonas	both	circular_virus_637801|fragment_4_50	8.95702	10.2444	1.28736	0.874335	0.843054	0.839952	0.816593	1.12537	35	regulatory	Transcriptional regulation	anti-repressor Ant	0.961932	0.964052	0.83542	anti-repressor Ant	specific	cluster	anti-repressor Ant	specific	anti-repressor Ant	specific	TRUE	0.9	anti-repressor Ant	specific	anti-repressor Ant	specific
IMGVR_UViG_2519899535_000001|2519899535|2519921764|1865764-1933288_70	IMGVR_UViG_2519899535_000001|2519899535|2519921764|1865764-1933288	soil		physiological	DarB-like antirestriction	high	TRUE	FALSE	DarB-like antirestriction	annotate	FALSE	d__Bacteria;p__Pseudomonadota;c__Gammaproteobacteria;o__Burkholderiales;f__Burkholderiaceae;g__Comamonas	annotate	fragment_26800_27	94.4564	101.668	7.21212	0.929062	0.377565	0.242791	0.200789	0.976566	13204	regulatory	Transcriptional regulation	Transcriptional repressor NrdR-like, N-terminal domain	0.585185	0.422285	0.0454545	Defense & anti-defense systems	L1	cluster	Defense & anti-defense systems	L1		unassigned	TRUE	0.9	DarB-like antirestriction	specific	DarB-like antirestriction	specific
IMGVR_UViG_2519899535_000002|2519899535|2519921764|2115427-2158396_32	IMGVR_UViG_2519899535_000002|2519899535|2519921764|2115427-2158396	soil		regulatory	Phage regulatory protein CII (CP76)	high	TRUE	TRUE	Phage regulatory protein CII (CP76)	annotate	FALSE	d__Bacteria;p__Pseudomonadota;c__Gammaproteobacteria;o__Burkholderiales;f__Burkholderiaceae;g__Acidovorax	both	IMGVR_UViG_3300026383_000008|3300026383|Ga0256409_1000308|fragment_2_11	58.3648	59.0478	0.683044	0.988432	0.412337	0.347486	0.32543	0.960213	30	regulatory	Transcriptional regulation	Phage regulatory protein CII (CP76)	0.837419	0.816078	0.368167	Phage regulatory protein CII (CP76)	specific	cluster	Phage regulatory protein CII (CP76)	specific		unassigned	TRUE	0.9	Phage regulatory protein CII (CP76)	specific	Phage regulatory protein CII (CP76)	specific
IMGVR_UViG_2519899535_000002|2519899535|2519921764|2115427-2158396_4	IMGVR_UViG_2519899535_000002|2519899535|2519921764|2115427-2158396	soil		physiological	Thoeris anti-defense 2-like domain	high	TRUE	TRUE	Thoeris anti-defense 2-like domain	annotate	FALSE	d__Bacteria;p__Pseudomonadota;c__Gammaproteobacteria;o__Burkholderiales;f__Burkholderiaceae;g__Acidovorax	both	circular_virus_491795|fragment_1_9	5.74365				1	1	1	0.939283	42	physiological	Defense & anti-defense systems	Thoeris anti-defense 2-like domain	1	1	1	Thoeris anti-defense 2-like domain	specific	cluster	Thoeris anti-defense 2-like domain	specific	Thoeris anti-defense 2-like domain	specific	TRUE	0.9	Thoeris anti-defense 2-like domain	specific	Thoeris anti-defense 2-like domain	specific
IMGVR_UViG_2519899535_000006|2519899535|2519921764|3942156-3981147_16	IMGVR_UViG_2519899535_000006|2519899535|2519921764|3942156-3981147	soil		regulatory	HTH DNA binding protein	high	TRUE	TRUE	HTH DNA binding protein	annotate	FALSE	d__Bacteria;p__Pseudomonadota;c__Gammaproteobacteria;o__Burkholderiales;f__Burkholderiaceae;g__Acidovorax	both	fragment_11893_16	110.684	122.236	11.5521	0.905493	0.566874	0.451746	0.441394	0.702557	10	regulatory	Transcriptional regulation	transcriptional repressor	0.887136	0.759542	0.457179	HTH DNA binding protein	specific	cluster	HTH DNA binding protein	specific		unassigned	TRUE	0.9	HTH DNA binding protein	specific	HTH DNA binding protein	specific
IMGVR_UViG_2519899535_000006|2519899535|2519921764|3942156-3981147_18	IMGVR_UViG_2519899535_000006|2519899535|2519921764|3942156-3981147	soil		regulatory	CII-like transcriptional activator	high	TRUE	TRUE	CII-like transcriptional activator	annotate	FALSE	d__Bacteria;p__Pseudomonadota;c__Gammaproteobacteria;o__Burkholderiales;f__Burkholderiaceae;g__Acidovorax	both	IMGVR_UViG_3300020423_000004|3300020423|Ga0211525_10000594|fragment_2_18	49.8321	50.7289	0.896824	0.982321	0.269843	0.21344	0.195984	0.653598	13	regulatory	Transcriptional regulation	transcriptional regulator	0.752588	0.705061	0.191663	CII-like transcriptional activator	specific	cluster	CII-like transcriptional activator	specific		unassigned	TRUE	0.9	CII-like transcriptional activator	specific	CII-like transcriptional activator	specific
IMGVR_UViG_2519899535_000006|2519899535|2519921764|3942156-3981147_28	IMGVR_UViG_2519899535_000006|2519899535|2519921764|3942156-3981147	soil		unclassified		high	FALSE	TRUE		unassigned	TRUE	d__Bacteria;p__Pseudomonadota;c__Gammaproteobacteria;o__Burkholderiales;f__Burkholderiaceae;g__Acidovorax	de_novo	fragment_29879_28	83.9106	87.3	3.38937	0.961176	0.379032	0.224715	0.181367	0.962798	9	regulatory	Chromatin/nucleoid organization & epigenetic regulation	Histone H1-like protein Hc1	0.729927	0.306026	0.0540811		unassigned	none		unassigned		unassigned	TRUE	0.9		unassigned	regulatory	category
IMGVR_UViG_2519899572_000002|2519899572|2519926448|6295-46916_1	IMGVR_UViG_2519899572_000002|2519899572|2519926448|6295-46916	gut	Large intestine	regulatory	transcriptional repressor	medium	TRUE	TRUE	transcriptional repressor	annotate	FALSE	d__Bacteria;p__Bacillota;c__Bacilli;o__Bacillales;f__Bacillaceae;g__Bacillus	both	circular_virus_1197720|fragment_2_1	48.4194	60.1826	11.7632	0.804541	0.842319	0.748148	0.684482	0.670667	14	regulatory	Transcriptional regulation	DNA binding protein	0.942038	0.906977	0.688312	transcriptional repressor	specific	cluster	transcriptional repressor	specific	Transcriptional regulation	L1	TRUE	0.9	transcriptional repressor	specific	transcriptional repressor	specific
IMGVR_UViG_2519899572_000002|2519899572|2519926448|6295-46916_20	IMGVR_UViG_2519899572_000002|2519899572|2519926448|6295-46916	gut	Large intestine	regulatory	late transcriptional activator	high	TRUE	TRUE	late transcriptional activator	annotate	FALSE	d__Bacteria;p__Bacillota;c__Bacilli;o__Bacillales;f__Bacillaceae;g__Bacillus	both	MK892722.1|fragment_2_20	99.649	111.003	11.3535	0.897719	0.878629	0.840081	0.753773	1.99083	24	regulatory	Transcriptional regulation	late transcriptional activator	0.942038	0.94109	0.864903	late transcriptional activator	specific	cluster	late transcriptional activator	specific	late transcriptional activator	specific	TRUE	0.9	late transcriptional activator	specific	late transcriptional activator	specific
IMGVR_UViG_2519899585_000002|2519899585|2519929593_2	IMGVR_UViG_2519899585_000002|2519899585|2519929593	soil		unclassified		high	FALSE	TRUE		unassigned	TRUE	d__Bacteria;p__Actinomycetota;c__Actinomycetes;o__Mycobacteriales;f__Mycobacteriaceae;g__Rhodococcoides	de_novo	UGV-GENOME-0270172|fragment_3_2	75.5386	79.7503	4.21173	0.947189	0.405839	0.350191	0.318362	1.12774	30	regulatory	Transcriptional regulation	Helix-turn-helix	0.827448	0.705061	0.256649		unassigned	none		unassigned		unassigned	TRUE	0.9	Transcriptional regulation	L1	Transcriptional regulation	L1
IMGVR_UViG_2519899585_000002|2519899585|2519929593_3	IMGVR_UViG_2519899585_000002|2519899585|2519929593	soil		regulatory	Arc-like repressor	high	TRUE	FALSE	Arc-like repressor	annotate	FALSE	d__Bacteria;p__Actinomycetota;c__Actinomycetes;o__Mycobacteriales;f__Mycobacteriaceae;g__Rhodococcoides	annotate	MH779504.1|fragment_3_25	93.0336	106.261	13.2271	0.875523	0.413608	0.225412	0.185222	0.699485	178	regulatory	Transcriptional regulation	Arc-like repressor	0.653846	0.506936	0.0806452	Arc-like repressor	specific	cluster	Arc-like repressor	specific		unassigned	TRUE	0.9	Arc-like repressor	specific	Arc-like repressor	specific
IMGVR_UViG_2519899585_000002|2519899585|2519929593_36	IMGVR_UViG_2519899585_000002|2519899585|2519929593	soil		regulatory	DNA binding protein	high	TRUE	FALSE	DNA binding protein	annotate	FALSE	d__Bacteria;p__Actinomycetota;c__Actinomycetes;o__Mycobacteriales;f__Mycobacteriaceae;g__Rhodococcoides	annotate	fragment_26800_27	34.1886	41.6141	7.42547	0.821563	0.373634	0.2155	0.178431	0.353469	13204	regulatory	Transcriptional regulation	Transcriptional repressor NrdR-like, N-terminal domain	0.512195	0.396789	0.0188285		unassigned	none		unassigned		unassigned	TRUE	0.9		unassigned	regulatory	category
IMGVR_UViG_2519899585_000002|2519899585|2519929593_62	IMGVR_UViG_2519899585_000002|2519899585|2519929593	soil		unclassified	P22_AR N-terminal domain	high	FALSE	TRUE	P22_AR N-terminal domain	annotate	FALSE	d__Bacteria;p__Actinomycetota;c__Actinomycetes;o__Mycobacteriales;f__Mycobacteriaceae;g__Rhodococcoides	de_novo	IMGVR_UViG_3300012581_000001|3300012581|Ga0118309_100018|fragment_1_29	36.3575	38.21	1.85249	0.951518	0.466946	0.370562	0.320981	1.44079	2	regulatory	Transcriptional regulation	transcriptional regulator	0.851827	0.497197	0.167562	anti-repressor Ant	specific	cluster	anti-repressor Ant	specific		unassigned	TRUE	0.9	anti-repressor Ant	specific	anti-repressor Ant	specific
IMGVR_UViG_2519899591_000002|2519899591|2519930737_12	IMGVR_UViG_2519899591_000002|2519899591|2519930737	gut	Large intestine	regulatory	anti-repressor Ant	high	TRUE	TRUE	anti-repressor Ant	annotate	FALSE	d__Bacteria;p__Actinomycetota;c__Actinomycetes;o__Actinomycetales;f__Bifidobacteriaceae;g__Bifidobacterium	both	MK448890.1|fragment_1_12	7.56086	9.4977	1.93684	0.796073	1	0.939713	0.933963	1.2701	12	regulatory	Transcriptional regulation	anti-repressor Ant	0.985075	0.981295	0.958005	anti-repressor Ant	specific	cluster	anti-repressor Ant	specific	anti-repressor Ant	specific	TRUE	0.9	anti-repressor Ant	specific	anti-repressor Ant	specific
IMGVR_UViG_2519899591_000002|2519899591|2519930737_20	IMGVR_UViG_2519899591_000002|2519899591|2519930737	gut	Large intestine	regulatory	parB, spo0J; ParB family transcriptional regulator, chromosome partitioning protein	high	TRUE	TRUE	parB, spo0J; ParB family transcriptional regulator, chromosome partitioning protein	annotate	FALSE	d__Bacteria;p__Actinomycetota;c__Actinomycetes;o__Actinomycetales;f__Bifidobacteriaceae;g__Bifidobacterium	both	UGV-GENOME-0250995_1|fragment_1_20	7.30989				1	1	1	0.361766	32	regulatory	Transcriptional regulation	parB, spo0J; ParB family transcriptional regulator, chromosome partitioning protein	1	1	1	parB, spo0J; ParB family transcriptional regulator, chromosome partitioning protein	specific	cluster	parB, spo0J; ParB family transcriptional regulator, chromosome partitioning protein	specific	parB, spo0J; ParB family transcriptional regulator, chromosome partitioning protein	specific	TRUE	0.9	parB, spo0J; ParB family transcriptional regulator, chromosome partitioning protein	specific	parB, spo0J; ParB family transcriptional regulator, chromosome partitioning protein	specific
IMGVR_UViG_2519899591_000002|2519899591|2519930737_6	IMGVR_UViG_2519899591_000002|2519899591|2519930737	gut	Large intestine	physiological	Virulence protein RhuM family	high	TRUE	TRUE	Virulence protein RhuM family	annotate	FALSE	d__Bacteria;p__Actinomycetota;c__Actinomycetes;o__Actinomycetales;f__Bifidobacteriaceae;g__Bifidobacterium	both	UGV-GENOME-0296946|fragment_3_5	22.0059	26.0539	4.04798	0.844631	0.744302	0.658479	0.58038	0.984117	49	physiological	Virulence & host interaction	Virulence protein RhuM family	0.961932	0.87395	0.631447	Virulence protein RhuM family	specific	cluster	Virulence protein RhuM family	specific	Virulence & host interaction	L1	TRUE	0.9	Virulence protein RhuM family	specific	Virulence protein RhuM family	specific
IMGVR_UViG_2519899592_000001|2519899592|2519931202|38627-51943_15	IMGVR_UViG_2519899592_000001|2519899592|2519931202|38627-51943	gut	Oral cavity	regulatory	HTH DNA binding protein	high	TRUE	FALSE	HTH DNA binding protein	annotate	FALSE	d__Bacteria;p__Bacillota;c__Bacilli;o__Lactobacillales;f__Lactobacillaceae;g__Lactobacillus	annotate	fragment_26800_27	35.3017	45.7002	10.3986	0.772461	0.313894	0.184896	0.150716	0.364977	13204	regulatory	Transcriptional regulation	Transcriptional repressor NrdR-like, N-terminal domain	0.580645	0.422285	0.0188285	HTH DNA binding protein	specific	cluster	HTH DNA binding protein	specific		unassigned	TRUE	0.9	HTH DNA binding protein	specific	HTH DNA binding protein	specific
IMGVR_UViG_2519899592_000001|2519899592|2519931202|38627-51943_16	IMGVR_UViG_2519899592_000001|2519899592|2519931202|38627-51943	gut	Oral cavity	unclassified		high	FALSE	TRUE	Transcriptional regulation	L1	TRUE	d__Bacteria;p__Bacillota;c__Bacilli;o__Lactobacillales;f__Lactobacillaceae;g__Lactobacillus	de_novo	circular_virus_932406|fragment_1_16	89.7816	102.717	12.9355	0.874066	0.849969	0.718024	0.645013	1.18384	23	regulatory	Transcriptional regulation	rghR; HTH-type transcriptional regulator, competence development regulator	0.912939	0.851259	0.626271	Transcriptional regulation	L1	embedding		unassigned	Transcriptional regulation	L1	TRUE	0.9	Transcriptional regulation	L1	rghR; HTH-type transcriptional regulator, competence development regulator	specific
IMGVR_UViG_2519899592_000002|2519899592|2519931207|14266-57019_1	IMGVR_UViG_2519899592_000002|2519899592|2519931207|14266-57019	gut	Oral cavity	regulatory	transcriptional regulator	high	TRUE	TRUE	transcriptional regulator	annotate	FALSE	d__Bacteria;p__Bacillota;c__Bacilli;o__Lactobacillales;f__Lactobacillaceae;g__Lacticaseibacillus	both	circular_virus_767855|fragment_1_1	81.9247	83.6585	1.73381	0.979275	0.316606	0.17824	0.15306	3.21705	2	physiological	Defense & anti-defense systems	Anti-CRISPR type II subtype A6-like	0.737079	0.19973	0.0288936	Transcriptional regulation	L1	cluster	Transcriptional regulation	L1		unassigned	TRUE	0.9	transcriptional regulator	specific	transcriptional regulator	specific
IMGVR_UViG_2519899592_000002|2519899592|2519931207|14266-57019_30	IMGVR_UViG_2519899592_000002|2519899592|2519931207|14266-57019	gut	Oral cavity	regulatory	transcriptional activator	high	TRUE	TRUE	transcriptional activator	annotate	FALSE	d__Bacteria;p__Bacillota;c__Bacilli;o__Lactobacillales;f__Lactobacillaceae;g__Lacticaseibacillus	both	circular_virus_11133|fragment_2_16	118.101	118.231	0.129807	0.998902	0.280337	0.383955	0.422054	0.797428	12	regulatory	Transcriptional regulation	transcriptional regulator	0.887136	0.94109	0.689474	transcriptional activator	specific	cluster	transcriptional activator	specific	Transcriptional regulation	L1	TRUE	0.9	transcriptional activator	specific	transcriptional activator	specific
IMGVR_UViG_2519899592_000002|2519899592|2519931207|14266-57019_49	IMGVR_UViG_2519899592_000002|2519899592|2519931207|14266-57019	gut	Oral cavity	regulatory	transcriptional regulator	high	TRUE	FALSE	transcriptional regulator	annotate	FALSE	d__Bacteria;p__Bacillota;c__Bacilli;o__Lactobacillales;f__Lactobacillaceae;g__Lacticaseibacillus	annotate	1423808.SAMN02369477.AZEA01000019~1-43123~chromosome_mixed_10	152.523	160.656	8.13235	0.94938	0.720844	0.456102	0.398153	0.705598	38	regulatory	Transcriptional regulation	transcriptional regulator	0.825658	0.759542	0.626271	transcriptional regulator	specific	cluster	transcriptional regulator	specific		unassigned	TRUE	0.9	transcriptional regulator	specific	transcriptional regulator	specific
IMGVR_UViG_2519899592_000002|2519899592|2519931207|14266-57019_50	IMGVR_UViG_2519899592_000002|2519899592|2519931207|14266-57019	gut	Oral cavity	regulatory	anti-repressor	high	TRUE	TRUE	anti-repressor	annotate	FALSE	d__Bacteria;p__Bacillota;c__Bacilli;o__Lactobacillales;f__Lactobacillaceae;g__Lacticaseibacillus	both	1354027.SAMN02255022.AUOZ01000016~52874-94881~standalone_virus_8	9.52078	9.53036	0.00957298	0.998996	0.31024	0.37019	0.337852	0.935884	52	regulatory	Transcriptional regulation	anti-repressor	0.926966	0.87395	0.626271	anti-repressor	specific	cluster	anti-repressor	specific	Transcriptional regulation	L1	TRUE	0.9	anti-repressor	specific	anti-repressor	specific
IMGVR_UViG_2519899592_000002|2519899592|2519931207|14266-57019_52	IMGVR_UViG_2519899592_000002|2519899592|2519931207|14266-57019	gut	Oral cavity	unclassified		high	FALSE	TRUE	Helix-turn-helix	specific	TRUE	d__Bacteria;p__Bacillota;c__Bacilli;o__Lactobacillales;f__Lactobacillaceae;g__Lacticaseibacillus	de_novo	1339246.SAMN02767913.JAUI01000003~456-34608~standalone_virus_25	129.001	152.851	23.8496	0.843968	0.933994	0.80743	0.739846	1.00419	17	regulatory	Transcriptional regulation	Helix-turn-helix	0.961932	0.913636	0.864903	Helix-turn-helix	specific	embedding		unassigned	Helix-turn-helix	specific	TRUE	0.9	Helix-turn-helix	specific	Helix-turn-helix	specific
IMGVR_UViG_2519899592_000002|2519899592|2519931207|14266-57019_57	IMGVR_UViG_2519899592_000002|2519899592|2519931207|14266-57019	gut	Oral cavity	unclassified		high	FALSE	TRUE	Transcriptional regulation	L1	TRUE	d__Bacteria;p__Bacillota;c__Bacilli;o__Lactobacillales;f__Lactobacillaceae;g__Lacticaseibacillus	de_novo	DTR_734002|fragment_1_27	93.7677	96.8182	3.05042	0.968493	0.352215	0.27352	0.2692	1.3203	54	metabolic	Amino acid metabolism	aroK, aroL; shikimate kinase [EC:2.7.1.71]	0.737079	0.652756	0.277219	Transcriptional regulation	L1	cluster	Transcriptional regulation	L1		unassigned	TRUE	0.9	Helix-turn-helix	specific	Helix-turn-helix	specific
IMGVR_UViG_2519899593_000001|2519899593|2519931249|133312-146564_2	IMGVR_UViG_2519899593_000001|2519899593|2519931249|133312-146564	gut	Oral cavity	unclassified		high	FALSE	TRUE		unassigned	TRUE	d__Bacteria;p__Bacillota;c__Bacilli;o__Lactobacillales;f__Lactobacillaceae;g__Lactobacillus	de_novo	circular_virus_1203845|fragment_1_2	62.4262	72.7156	10.2895	0.858497	0.57302	0.429978	0.362451	1.17708	5	regulatory	Transcriptional regulation	rghR; HTH-type transcriptional regulator, competence development regulator	0.827448	0.428044	0.167562		unassigned	none		unassigned		unassigned	TRUE	0.9	regulatory	category	regulatory	category
IMGVR_UViG_2519899593_000001|2519899593|2519931249|133312-146564_3	IMGVR_UViG_2519899593_000001|2519899593|2519931249|133312-146564	gut	Oral cavity	regulatory	HTH DNA binding protein	high	TRUE	FALSE	HTH DNA binding protein	annotate	FALSE	d__Bacteria;p__Bacillota;c__Bacilli;o__Lactobacillales;f__Lactobacillaceae;g__Lactobacillus	annotate	fragment_26800_27	36.5905	47.1734	10.5829	0.77566	0.332334	0.192979	0.156625	0.378302	13204	regulatory	Transcriptional regulation	Transcriptional repressor NrdR-like, N-terminal domain	0.580645	0.428044	0.0288936	HTH DNA binding protein	specific	cluster	HTH DNA binding protein	specific		unassigned	TRUE	0.9	HTH DNA binding protein	specific	HTH DNA binding protein	specific
IMGVR_UViG_2519899593_000002|2519899593|2519931250|41382-84135_12	IMGVR_UViG_2519899593_000002|2519899593|2519931250|41382-84135	gut	Oral cavity	unclassified		high	FALSE	TRUE	Transcriptional regulation	L1	TRUE	d__Bacteria;p__Bacillota;c__Bacilli;o__Lactobacillales;f__Lactobacillaceae;g__Lacticaseibacillus	de_novo	circular_virus_1274923|fragment_1_12	62.7487	84.7084	21.9597	0.740761	0.551176	0.382239	0.320803	0.483277	21	metabolic	Amino acid metabolism	aroK, aroL; shikimate kinase [EC:2.7.1.71]	0.852885	0.765347	0.220703	Transcriptional regulation	L1	cluster	Transcriptional regulation	L1		unassigned	TRUE	0.9	Helix-turn-helix	specific	Helix-turn-helix	specific
IMGVR_UViG_2519899593_000002|2519899593|2519931250|41382-84135_17	IMGVR_UViG_2519899593_000002|2519899593|2519931250|41382-84135	gut	Oral cavity	unclassified		high	FALSE	TRUE		unassigned	TRUE	d__Bacteria;p__Bacillota;c__Bacilli;o__Lactobacillales;f__Lactobacillaceae;g__Lacticaseibacillus	de_novo	circular_virus_806370|fragment_1_4	135.018	139.995	4.97708	0.964448	0.307625	0.217347	0.178214	0.700898	19	metabolic	Amino acid metabolism	alaA; alanine-synthesizing transaminase [EC:2.6.1.66] [EC:2.6.1.2]; K10907; aminotransferase [EC:2.6.1.-]	0.721519	0.497197	0.10397		unassigned	none		unassigned		unassigned	TRUE	0.9		unassigned	metabolic	category
IMGVR_UViG_2519899593_000002|2519899593|2519931250|41382-84135_19	IMGVR_UViG_2519899593_000002|2519899593|2519931250|41382-84135	gut	Oral cavity	regulatory	anti-repressor	high	TRUE	TRUE	anti-repressor	annotate	FALSE	d__Bacteria;p__Bacillota;c__Bacilli;o__Lactobacillales;f__Lactobacillaceae;g__Lacticaseibacillus	both	circular_virus_870864|fragment_2_36	19.1545	21.1055	1.95094	0.907562	0.763347	0.680558	0.690163	1.93104	5	regulatory	Transcriptional regulation	anti-repressor Ant	0.926966	0.759542	0.512346	anti-repressor	specific	cluster	anti-repressor	specific	regulatory	category	TRUE	0.9	anti-repressor	specific	anti-repressor	specific
IMGVR_UViG_2519899593_000002|2519899593|2519931250|41382-84135_20	IMGVR_UViG_2519899593_000002|2519899593|2519931250|41382-84135	gut	Oral cavity	regulatory	transcriptional regulator	high	TRUE	FALSE	transcriptional regulator	annotate	FALSE	d__Bacteria;p__Bacillota;c__Bacilli;o__Lactobacillales;f__Lactobacillaceae;g__Lacticaseibacillus	annotate	1118235.SAMEA2272452.CAJH01000004~202826-255323~standalone_virus_22	147.997	148.079	0.0818787	0.999447	0.314427	0.221324	0.190524	0.739887	28	regulatory	Transcriptional regulation	CII-like transcriptional activator	0.737079	0.5138	0.119332	transcriptional regulator	specific	cluster	transcriptional regulator	specific		unassigned	TRUE	0.9	transcriptional regulator	specific	transcriptional regulator	specific
IMGVR_UViG_2519899593_000002|2519899593|2519931250|41382-84135_39	IMGVR_UViG_2519899593_000002|2519899593|2519931250|41382-84135	gut	Oral cavity	regulatory	transcriptional activator	high	TRUE	TRUE	transcriptional activator	annotate	FALSE	d__Bacteria;p__Bacillota;c__Bacilli;o__Lactobacillales;f__Lactobacillaceae;g__Lacticaseibacillus	both	UGV-GENOME-0269708|fragment_1_24	31.6474	35.6928	4.04537	0.886661	0.674177	0.631525	0.609927	0.627556	12	regulatory	Transcriptional regulation	transcriptional activator	0.942038	0.87395	0.626271	transcriptional activator	specific	cluster	transcriptional activator	specific	Transcriptional regulation	L1	TRUE	0.9	transcriptional activator	specific	transcriptional activator	specific
IMGVR_UViG_2519899593_000002|2519899593|2519931250|41382-84135_68	IMGVR_UViG_2519899593_000002|2519899593|2519931250|41382-84135	gut	Oral cavity	regulatory	transcriptional regulator	high	TRUE	TRUE	transcriptional regulator	annotate	FALSE	d__Bacteria;p__Bacillota;c__Bacilli;o__Lactobacillales;f__Lactobacillaceae;g__Lacticaseibacillus	both	UGV-GENOME-0310268|fragment_1_35	32.5624	39.8659	7.30355	0.816797	1	0.871501	0.755371	2.09217	25	regulatory	Transcriptional regulation	transcriptional regulator	0.985075	0.981295	0.958005	transcriptional regulator	specific	embedding	Transcriptional regulation	L1	transcriptional regulator	specific	TRUE	0.9	transcriptional regulator	specific	transcriptional regulator	specific
IMGVR_UViG_2519899595_000002|2519899595|2519931664|9010-29906_1	IMGVR_UViG_2519899595_000002|2519899595|2519931664|9010-29906	gut	Large intestine	regulatory	Mor transcription activator family	high	TRUE	TRUE	Mor transcription activator family	annotate	FALSE	d__Bacteria;p__Pseudomonadota;c__Gammaproteobacteria;o__Enterobacterales;f__Enterobacteriaceae;g__Salmonella	both	1401065.SAMN02850962.JRNI01000024~24663-61829~standalone_virus_1	10.4324	13.1778	2.74541	0.791664	0.892417	0.782974	0.69864	0.541626	63	regulatory	Transcriptional regulation	late transcriptional activator	0.983668	0.964052	0.864903	late transcriptional activator	specific	embedding	Transcriptional regulation	L1	late transcriptional activator	specific	TRUE	0.9	late transcriptional activator	specific	late transcriptional activator	specific
IMGVR_UViG_2519899595_000005|2519899595|2519931689|82840-126507_10	IMGVR_UViG_2519899595_000005|2519899595|2519931689|82840-126507	gut	Large intestine	metabolic	Copper/zinc superoxide dismutase (SODC)	medium	TRUE	TRUE	Copper/zinc superoxide dismutase (SODC)	annotate	FALSE	d__Bacteria;p__Pseudomonadota;c__Gammaproteobacteria;o__Enterobacterales;f__Enterobacteriaceae;g__Salmonella	both	circular_virus_1250026|fragment_2_10	84.4553	85.3765	0.921211	0.98921	0.0100952	0.0108979	0.0108979	3.93163	14	physiological	Toxin-antitoxin systems	antitoxin from a toxin-antitoxin system	0.512195	0.270393	0.0288936	Copper/zinc superoxide dismutase (SODC)	specific	cluster	Copper/zinc superoxide dismutase (SODC)	specific		unassigned	TRUE	0.9	Copper/zinc superoxide dismutase (SODC)	specific	Copper/zinc superoxide dismutase (SODC)	specific
IMGVR_UViG_2519899595_000005|2519899595|2519931689|82840-126507_31	IMGVR_UViG_2519899595_000005|2519899595|2519931689|82840-126507	gut	Large intestine	regulatory	Antitermination protein Q	medium	TRUE	TRUE	Antitermination protein Q	annotate	FALSE	d__Bacteria;p__Pseudomonadota;c__Gammaproteobacteria;o__Enterobacterales;f__Enterobacteriaceae;g__Salmonella	both	IMGVR_UViG_2571042872_000004|2571042872|2571155064|fragment_2_12	18.3308	25.7642	7.43338	0.711484	1	0.981548	0.956319	1.01277	40	regulatory	Post-transcriptional / RNA-mediated regulation	Antitermination protein Q	0.998426	0.997344	0.989754	Antitermination protein Q	specific	cluster	Antitermination protein Q	specific	Antitermination protein Q	specific	TRUE	0.9	Antitermination protein Q	specific	Antitermination protein Q	specific
IMGVR_UViG_2519899595_000005|2519899595|2519931689|82840-126507_43	IMGVR_UViG_2519899595_000005|2519899595|2519931689|82840-126507	gut	Large intestine	regulatory	CII-like regulator	high	TRUE	TRUE	CII-like regulator	annotate	FALSE	d__Bacteria;p__Pseudomonadota;c__Gammaproteobacteria;o__Enterobacterales;f__Enterobacteriaceae;g__Salmonella	both	circular_virus_1253858|fragment_2_14	100.759	121.291	20.532	0.830721	0.769779	0.644293	0.576229	1.28418	40	regulatory	Transcriptional regulation	CII-like regulator	0.912939	0.816078	0.457179	CII-like regulator	specific	cluster	CII-like regulator	specific	regulatory	category	TRUE	0.9	CII-like regulator	specific	CII-like regulator	specific
IMGVR_UViG_2519899595_000005|2519899595|2519931689|82840-126507_44	IMGVR_UViG_2519899595_000005|2519899595|2519931689|82840-126507	gut	Large intestine	regulatory	transcriptional repressor	high	TRUE	TRUE	transcriptional repressor	annotate	FALSE	d__Bacteria;p__Pseudomonadota;c__Gammaproteobacteria;o__Enterobacterales;f__Enterobacteriaceae;g__Salmonella	both	IMGVR_UViG_3300009036_000014|3300009036|Ga0105244_10000317|fragment_2_20	56.7244	61.3077	4.58334	0.92524	0.586462	0.482859	0.426185	1.26562	24	regulatory	Transcriptional regulation	transcriptional regulator	0.887136	0.759542	0.358566	transcriptional repressor	specific	cluster	transcriptional repressor	specific		unassigned	TRUE	0.9	Bacterial toxin YdaS	specific	Bacterial toxin YdaS	specific
IMGVR_UViG_2519899595_000005|2519899595|2519931689|82840-126507_57	IMGVR_UViG_2519899595_000005|2519899595|2519931689|82840-126507	gut	Large intestine	metabolic	pncB, NAPRT1; nicotinate phosphoribosyltransferase [EC:6.3.4.21]	low	FALSE	TRUE	pncB, NAPRT1; nicotinate phosphoribosyltransferase [EC:6.3.4.21]	annotate	FALSE	d__Bacteria;p__Pseudomonadota;c__Gammaproteobacteria;o__Enterobacterales;f__Enterobacteriaceae;g__Salmonella	de_novo	circular_virus_517552|fragment_3_16	12.4344	19.0696	6.6352	0.652053	1	1	0.967171	1.29841	7	metabolic	Cofactor & vitamin metabolism	pncB, NAPRT1; nicotinate phosphoribosyltransferase [EC:6.3.4.21]	0.998426	0.996008	0.989754	pncB, NAPRT1; nicotinate phosphoribosyltransferase [EC:6.3.4.21]	specific	cluster	pncB, NAPRT1; nicotinate phosphoribosyltransferase [EC:6.3.4.21]	specific	pncB, NAPRT1; nicotinate phosphoribosyltransferase [EC:6.3.4.21]	specific	TRUE	0.9	pncB, NAPRT1; nicotinate phosphoribosyltransferase [EC:6.3.4.21]	specific	pncB, NAPRT1; nicotinate phosphoribosyltransferase [EC:6.3.4.21]	specific
IMGVR_UViG_2519899595_000006|2519899595|2519931705|450580-489496_23	IMGVR_UViG_2519899595_000006|2519899595|2519931705|450580-489496	gut	Large intestine	regulatory	transcriptional regulator	high	TRUE	TRUE	transcriptional regulator	annotate	FALSE	d__Bacteria;p__Pseudomonadota;c__Gammaproteobacteria;o__Enterobacterales;f__Enterobacteriaceae;g__Salmonella	both	circular_virus_1276563|fragment_5_23	14.8132	15.4063	0.593104	0.961502	0.569066	0.497354	0.435518	2.36619	8	regulatory	Transcriptional regulation	transcriptional regulator	0.851827	0.656818	0.368167	transcriptional regulator	specific	cluster	transcriptional regulator	specific		unassigned	TRUE	0.9	transcriptional regulator	specific	transcriptional regulator	specific
IMGVR_UViG_2519899595_000006|2519899595|2519931705|450580-489496_27	IMGVR_UViG_2519899595_000006|2519899595|2519931705|450580-489496	gut	Large intestine	regulatory	Antitermination protein Q	high	TRUE	TRUE	Antitermination protein Q	annotate	FALSE	d__Bacteria;p__Pseudomonadota;c__Gammaproteobacteria;o__Enterobacterales;f__Enterobacteriaceae;g__Salmonella	both	UGV-GENOME-0264983|fragment_3_13	31.249	46.6262	15.3771	0.670204	1	0.989585	0.965076	2.08027	15	regulatory	Post-transcriptional / RNA-mediated regulation	Antitermination protein Q	0.994056	0.996008	0.982659	Antitermination protein Q	specific	cluster	Antitermination protein Q	specific	Antitermination protein Q	specific	TRUE	0.9	Antitermination protein Q	specific	Antitermination protein Q	specific
IMGVR_UViG_2519899595_000006|2519899595|2519931705|450580-489496_40	IMGVR_UViG_2519899595_000006|2519899595|2519931705|450580-489496	gut	Large intestine	unclassified	Transcriptional antitermination N peptide	high	FALSE	TRUE	Transcriptional antitermination N peptide	annotate	FALSE	d__Bacteria;p__Pseudomonadota;c__Gammaproteobacteria;o__Enterobacterales;f__Enterobacteriaceae;g__Salmonella	de_novo	1159491.SAMN03938716.CP013940~1083463-1131343~standalone_virus_21	119.546	166.318	46.7718	0.71878	0.819813	0.731842	0.626249	0.673449	35	regulatory	Post-transcriptional / RNA-mediated regulation	Transcriptional antitermination N peptide	0.961932	0.87395	0.709236	Transcriptional antitermination N peptide	specific	cluster	Transcriptional antitermination N peptide	specific	Post-transcriptional / RNA-mediated regulation	L1	TRUE	0.9	Transcriptional antitermination N peptide	specific	Transcriptional antitermination N peptide	specific
IMGVR_UViG_2519899595_000006|2519899595|2519931705|450580-489496_42	IMGVR_UViG_2519899595_000006|2519899595|2519931705|450580-489496	gut	Large intestine	physiological	Antirestriction protein Ral	high	TRUE	TRUE	Antirestriction protein Ral	annotate	FALSE	d__Bacteria;p__Pseudomonadota;c__Gammaproteobacteria;o__Enterobacterales;f__Enterobacteriaceae;g__Salmonella	both	MK770414.1|fragment_2_9	65.6108	75.8793	10.2686	0.864672	0.87662	0.750531	0.645365	1.91327	11	physiological	Defense & anti-defense systems	Antirestriction protein Ral	0.930719	0.817045	0.77095	Antirestriction protein Ral	specific	cluster	Antirestriction protein Ral	specific	physiological	category	TRUE	0.9	Antirestriction protein Ral	specific	Antirestriction protein Ral	specific
IMGVR_UViG_2519899596_000001|2519899596|2519931720|15815-59482_1	IMGVR_UViG_2519899596_000001|2519899596|2519931720|15815-59482	gut	Large intestine	metabolic	pncB, NAPRT1; nicotinate phosphoribosyltransferase [EC:6.3.4.21]	medium	TRUE	TRUE	pncB, NAPRT1; nicotinate phosphoribosyltransferase [EC:6.3.4.21]	annotate	FALSE	d__Bacteria;p__Pseudomonadota;c__Gammaproteobacteria;o__Enterobacterales;f__Enterobacteriaceae;g__Salmonella	both	circular_virus_517552|fragment_3_16	21.9926	27.7786	5.78605	0.791709	1	1	0.946882	2.29648	7	metabolic	Cofactor & vitamin metabolism	pncB, NAPRT1; nicotinate phosphoribosyltransferase [EC:6.3.4.21]	0.994056	0.994687	0.96875	pncB, NAPRT1; nicotinate phosphoribosyltransferase [EC:6.3.4.21]	specific	cluster	pncB, NAPRT1; nicotinate phosphoribosyltransferase [EC:6.3.4.21]	specific	pncB, NAPRT1; nicotinate phosphoribosyltransferase [EC:6.3.4.21]	specific	TRUE	0.9	pncB, NAPRT1; nicotinate phosphoribosyltransferase [EC:6.3.4.21]	specific	pncB, NAPRT1; nicotinate phosphoribosyltransferase [EC:6.3.4.21]	specific
IMGVR_UViG_2519899596_000001|2519899596|2519931720|15815-59482_14	IMGVR_UViG_2519899596_000001|2519899596|2519931720|15815-59482	gut	Large intestine	regulatory	transcriptional repressor	medium	TRUE	TRUE	transcriptional repressor	annotate	FALSE	d__Bacteria;p__Pseudomonadota;c__Gammaproteobacteria;o__Enterobacterales;f__Enterobacteriaceae;g__Salmonella	both	CP051275.1|fragment_2_11	114.13	123.884	9.75368	0.921267	0.702161	0.551509	0.474612	0.769493	21	regulatory	Transcriptional regulation	transcriptional repressor	0.864407	0.817045	0.512346	transcriptional repressor	specific	cluster	transcriptional repressor	specific		unassigned	TRUE	0.9	Bacterial toxin YdaS	specific	Bacterial toxin YdaS	specific
IMGVR_UViG_2519899596_000001|2519899596|2519931720|15815-59482_15	IMGVR_UViG_2519899596_000001|2519899596|2519931720|15815-59482	gut	Large intestine	regulatory	CII-like regulator	medium	TRUE	TRUE	CII-like regulator	annotate	FALSE	d__Bacteria;p__Pseudomonadota;c__Gammaproteobacteria;o__Enterobacterales;f__Enterobacteriaceae;g__Salmonella	both	circular_virus_1253858|fragment_2_14	97.4454	115.967	18.5217	0.840285	0.889531	0.800844	0.714228	1.24195	40	regulatory	Transcriptional regulation	CII-like regulator	0.930719	0.888889	0.77748	CII-like regulator	specific	cluster	CII-like regulator	specific	CII-like regulator	specific	TRUE	0.9	CII-like regulator	specific	CII-like regulator	specific
IMGVR_UViG_2519899596_000001|2519899596|2519931720|15815-59482_27	IMGVR_UViG_2519899596_000001|2519899596|2519931720|15815-59482	gut	Large intestine	regulatory	Antitermination protein Q	high	TRUE	TRUE	Antitermination protein Q	annotate	FALSE	d__Bacteria;p__Pseudomonadota;c__Gammaproteobacteria;o__Enterobacterales;f__Enterobacteriaceae;g__Salmonella	both	1406822.SAMN02369275.AXSZ01000026~18020-50380~standalone_virus_27	124.051	144.682	20.6306	0.857407	0.517581	0.434945	0.384185	0.792388	30	regulatory	Post-transcriptional / RNA-mediated regulation	Phage antitermination protein Q	0.809325	0.664894	0.346939	Antitermination protein Q	specific	cluster	Antitermination protein Q	specific		unassigned	TRUE	0.9	Antitermination protein Q	specific	Antitermination protein Q	specific
IMGVR_UViG_2519899596_000001|2519899596|2519931720|15815-59482_48	IMGVR_UViG_2519899596_000001|2519899596|2519931720|15815-59482	gut	Large intestine	metabolic	Copper/zinc superoxide dismutase (SODC)	medium	TRUE	TRUE	Copper/zinc superoxide dismutase (SODC)	annotate	FALSE	d__Bacteria;p__Pseudomonadota;c__Gammaproteobacteria;o__Enterobacterales;f__Enterobacteriaceae;g__Salmonella	both	IMGVR_UViG_3300027628_000018|3300027628|Ga0209463_1000164|fragment_2_6	109.281	109.378	0.0964203	0.999118	0.429903	0.253827	0.218293	2.23596	19	regulatory	Transcriptional regulation	transcriptional regulator	0.737079	0.396789	0.070197	Copper/zinc superoxide dismutase (SODC)	specific	cluster	Copper/zinc superoxide dismutase (SODC)	specific		unassigned	TRUE	0.9	Copper/zinc superoxide dismutase (SODC)	specific	Copper/zinc superoxide dismutase (SODC)	specific
IMGVR_UViG_2519899596_000004|2519899596|2519931774|5938-26833_25	IMGVR_UViG_2519899596_000004|2519899596|2519931774|5938-26833	gut	Large intestine	regulatory	Mor transcription activator family	high	TRUE	TRUE	Mor transcription activator family	annotate	FALSE	d__Bacteria;p__Pseudomonadota;c__Gammaproteobacteria;o__Enterobacterales;f__Enterobacteriaceae;g__Salmonella	both	IMGVR_UViG_3300028903_000016|3300028903|Ga0302250_1000464|fragment_2_15	11.6087	12.9703	1.36156	0.895024	0.763555	0.664005	0.591585	0.929851	28	regulatory	Transcriptional regulation	Mor transcription activator family	0.961932	0.87395	0.674312	Transcriptional regulation	L1	cluster	Transcriptional regulation	L1	Transcriptional regulation	L1	TRUE	0.9	late transcriptional activator	specific	late transcriptional activator	specific
IMGVR_UViG_2519899596_000005|2519899596|2519931777|154309-193225_23	IMGVR_UViG_2519899596_000005|2519899596|2519931777|154309-193225	gut	Large intestine	regulatory	transcriptional regulator	high	TRUE	TRUE	transcriptional regulator	annotate	FALSE	d__Bacteria;p__Pseudomonadota;c__Gammaproteobacteria;o__Enterobacterales;f__Enterobacteriaceae;g__Salmonella	both	circular_virus_1276563|fragment_5_23	14.7145	15.4023	0.687769	0.955346	0.58752	0.51345	0.450759	2.35043	8	regulatory	Transcriptional regulation	transcriptional regulator	0.851827	0.637523	0.358566	transcriptional regulator	specific	cluster	transcriptional regulator	specific		unassigned	TRUE	0.9	transcriptional regulator	specific	transcriptional regulator	specific
IMGVR_UViG_2519899596_000005|2519899596|2519931777|154309-193225_27	IMGVR_UViG_2519899596_000005|2519899596|2519931777|154309-193225	gut	Large intestine	regulatory	Antitermination protein Q	high	TRUE	TRUE	Antitermination protein Q	annotate	FALSE	d__Bacteria;p__Pseudomonadota;c__Gammaproteobacteria;o__Enterobacterales;f__Enterobacteriaceae;g__Salmonella	both	IMGVR_UViG_3300011957_000001|3300011957|Ga0120963_100095|fragment_3_29	31.2648	46.784	15.5191	0.668281	1	0.979435	0.964911	0.801798	89	regulatory	Post-transcriptional / RNA-mediated regulation	Antitermination protein Q	0.985075	0.996008	0.982659	Antitermination protein Q	specific	cluster	Antitermination protein Q	specific	Antitermination protein Q	specific	TRUE	0.9	Antitermination protein Q	specific	Antitermination protein Q	specific
IMGVR_UViG_2519899596_000005|2519899596|2519931777|154309-193225_40	IMGVR_UViG_2519899596_000005|2519899596|2519931777|154309-193225	gut	Large intestine	unclassified	Transcriptional antitermination N peptide	high	FALSE	TRUE	Transcriptional antitermination N peptide	annotate	FALSE	d__Bacteria;p__Pseudomonadota;c__Gammaproteobacteria;o__Enterobacterales;f__Enterobacteriaceae;g__Salmonella	de_novo	1159491.SAMN03938716.CP013940~1083463-1131343~standalone_virus_21	119.267	166.015	46.7485	0.718408	0.830411	0.740281	0.633661	0.671875	35	regulatory	Post-transcriptional / RNA-mediated regulation	Transcriptional antitermination N peptide	0.961932	0.906977	0.77748	Transcriptional antitermination N peptide	specific	cluster	Transcriptional antitermination N peptide	specific	Transcriptional antitermination N peptide	specific	TRUE	0.9	Transcriptional antitermination N peptide	specific	Transcriptional antitermination N peptide	specific
IMGVR_UViG_2519899596_000005|2519899596|2519931777|154309-193225_42	IMGVR_UViG_2519899596_000005|2519899596|2519931777|154309-193225	gut	Large intestine	physiological	Antirestriction protein Ral	high	TRUE	TRUE	Antirestriction protein Ral	annotate	FALSE	d__Bacteria;p__Pseudomonadota;c__Gammaproteobacteria;o__Enterobacterales;f__Enterobacteriaceae;g__Salmonella	both	MK770414.1|fragment_2_9	64.9432	75.3943	10.4511	0.861381	0.878467	0.752492	0.647088	1.8938	11	physiological	Defense & anti-defense systems	Antirestriction protein Ral	0.930719	0.817045	0.77095	Antirestriction protein Ral	specific	cluster	Antirestriction protein Ral	specific	physiological	category	TRUE	0.9	Antirestriction protein Ral	specific	Antirestriction protein Ral	specific
IMGVR_UViG_2519899649_000001|2519899649|2519939908|600906-689021_56	IMGVR_UViG_2519899649_000001|2519899649|2519939908|600906-689021	soil		unclassified	exonuclease	high	FALSE	TRUE	exonuclease	annotate	FALSE	d__Bacteria;p__Actinomycetota;c__Actinomycetes;o__Streptosporangiales;f__Streptosporangiaceae;g__Spirillospora	de_novo	MN694050.1|fragment_1_19	104.756				1	1	1	1.94513	13	physiological	Defense & anti-defense systems	CRISPR/Cas system associated	1	1	0.998152	CRISPR/Cas system associated	specific	embedding		unassigned	CRISPR/Cas system associated	specific	TRUE	0.9	CRISPR/Cas system associated	specific	CRISPR/Cas system associated	specific
IMGVR_UViG_2519899649_000001|2519899649|2519939908|600906-689021_61	IMGVR_UViG_2519899649_000001|2519899649|2519939908|600906-689021	soil		physiological	sporulation protein	high	TRUE	FALSE	sporulation protein	annotate	FALSE	d__Bacteria;p__Actinomycetota;c__Actinomycetes;o__Streptosporangiales;f__Streptosporangiaceae;g__Spirillospora	annotate	circular_virus_612700|fragment_2_6	180.382	181.644	1.26189	0.993053	0.302081	0.290811	0.257751	1.36205	68	physiological	Sporulation & developmental	sporulation protein	0.585185	0.560538	0.256649	sporulation protein	specific	cluster	sporulation protein	specific		unassigned	TRUE	0.9	spoVS; stage V sporulation protein S	specific	spoVS; stage V sporulation protein S	specific
IMGVR_UViG_2519899659_000001|2519899659|2519940713_18	IMGVR_UViG_2519899659_000001|2519899659|2519940713	soil		regulatory	transcriptional activator	high	TRUE	TRUE	transcriptional activator	annotate	FALSE	d__Bacteria;p__Bacillota;c__Bacilli;o__Bacillales_B;f__Bacillaceae_C;g__Weizmannia	both	UGV-GENOME-0235677_1|fragment_2_21	22.5951	26.6247	4.02965	0.84865	1	0.921365	0.887545	2.03332	3	regulatory	Transcriptional regulation	transcriptional activator	0.985075	0.964052	0.928571	transcriptional activator	specific	cluster	transcriptional activator	specific	transcriptional activator	specific	TRUE	0.9	transcriptional activator	specific	transcriptional activator	specific
IMGVR_UViG_2519899684_000001|2519899684|2519942720_12	IMGVR_UViG_2519899684_000001|2519899684|2519942720	gut	Large intestine	regulatory	Helix-turn-helix	medium	TRUE	TRUE	Helix-turn-helix	annotate	FALSE	d__Bacteria;p__Bacillota;c__Clostridia;o__Oscillospirales;f__Ruminococcaceae;g__Ruminiclostridium_E	both	circular_virus_969576|fragment_1_12	88.2565	93.9773	5.72077	0.939126	0.87636	0.66583	0.593724	1.50031	23	regulatory	Transcriptional regulation	Helix-turn-helix	0.912939	0.909091	0.786047	Helix-turn-helix	specific	cluster	Helix-turn-helix	specific	Helix-turn-helix	specific	TRUE	0.9	Helix-turn-helix	specific	Helix-turn-helix	specific
IMGVR_UViG_2519899684_000002|2519899684|2519942712|1-32970_19	IMGVR_UViG_2519899684_000002|2519899684|2519942712|1-32970	gut	Large intestine	regulatory	transcriptional regulator	high	TRUE	TRUE	transcriptional regulator	annotate	FALSE	d__Bacteria;p__Bacillota;c__Clostridia;o__Oscillospirales;f__Ruminococcaceae;g__Ruminiclostridium_E	both	UGV-GENOME-0234435|fragment_2_19	2.06875				1	1	1	0.427981	22	regulatory	Transcriptional regulation	transcriptional regulator	1	1	1	transcriptional regulator	specific	cluster	transcriptional regulator	specific	transcriptional regulator	specific	TRUE	0.9	transcriptional regulator	specific	transcriptional regulator	specific
IMGVR_UViG_2519899684_000002|2519899684|2519942712|1-32970_45	IMGVR_UViG_2519899684_000002|2519899684|2519942712|1-32970	gut	Large intestine	unclassified		high	FALSE	TRUE		unassigned	TRUE	d__Bacteria;p__Bacillota;c__Clostridia;o__Oscillospirales;f__Ruminococcaceae;g__Ruminiclostridium_E	de_novo	IMGVR_UViG_3300007924_000018|3300007924|Ga0113552_100412|fragment_2_45	71.8328	73.9995	2.16666	0.970721	0.51368	0.337789	0.320276	0.851129	6	regulatory	Transcriptional regulation	transcriptional regulator	0.827448	0.550459	0.298319		unassigned	none		unassigned		unassigned	TRUE	0.9	regulatory	category	Transcriptional regulation	L1
IMGVR_UViG_2519899732_000003|2519899732|2519952735_38	IMGVR_UViG_2519899732_000003|2519899732|2519952735	soil		regulatory	transcriptional repressor	high	TRUE	TRUE	transcriptional repressor	annotate	FALSE	d__Bacteria;p__Pseudomonadota;c__Alphaproteobacteria;o__Sphingomonadales;f__Sphingomonadaceae;g__Novosphingobium	both	UGV-GENOME-0300520_1|fragment_1_22	12.3961	16.528	4.1319	0.750006	1	1	0.995466	1.0031	57	regulatory	Transcriptional regulation	transcriptional repressor	1	0.997344	0.998152	transcriptional repressor	specific	embedding	Transcriptional regulation	L1	transcriptional repressor	specific	TRUE	0.9	transcriptional repressor	specific	transcriptional repressor	specific
IMGVR_UViG_2519899732_000004|2519899732|2519952779_9	IMGVR_UViG_2519899732_000004|2519899732|2519952779	soil		regulatory	Tryptophan RNA-binding attenuator protein inhibitory protein	high	TRUE	FALSE	Tryptophan RNA-binding attenuator protein inhibitory protein	annotate	FALSE	d__Bacteria;p__Pseudomonadota;c__Alphaproteobacteria;o__Sphingomonadales;f__Sphingomonadaceae	annotate	fragment_26800_27	32.1325	46.1953	14.0628	0.695579	0.399795	0.21989	0.180747	0.332211	13204	regulatory	Transcriptional regulation	Transcriptional repressor NrdR-like, N-terminal domain	0.580645	0.422285	0.0188285		unassigned	none		unassigned		unassigned	TRUE	0.9		unassigned	regulatory	category
IMGVR_UViG_2519899778_000001|2519899778|2519959738|3239979-3250688_1	IMGVR_UViG_2519899778_000001|2519899778|2519959738|3239979-3250688	soil		physiological	higA-1; antitoxin HigA-1	low	FALSE	TRUE	higA-1; antitoxin HigA-1	annotate	FALSE	d__Bacteria;p__Pseudomonadota;c__Gammaproteobacteria;o__Pseudomonadales;f__Pseudomonadaceae;g__Pseudomonas	de_novo	circular_virus_271871|fragment_2_1	79.7357	82.4092	2.67346	0.967559	0.519961	0.487917	0.412426	1.36229	6	physiological	Toxin-antitoxin systems	higA-1; antitoxin HigA-1	0.851827	0.664894	0.457179	higA-1; antitoxin HigA-1	specific	cluster	higA-1; antitoxin HigA-1	specific		unassigned	TRUE	0.9	higA-1; antitoxin HigA-1	specific	higA-1; antitoxin HigA-1	specific
IMGVR_UViG_2519899778_000001|2519899778|2519959738|3239979-3250688_2	IMGVR_UViG_2519899778_000001|2519899778|2519959738|3239979-3250688	soil		physiological	higB-1; toxin HigB-1	low	FALSE	TRUE	higB-1; toxin HigB-1	annotate	FALSE	d__Bacteria;p__Pseudomonadota;c__Gammaproteobacteria;o__Pseudomonadales;f__Pseudomonadaceae;g__Pseudomonas	de_novo	LR796161.1|fragment_1_1	35.7945	36.6655	0.871075	0.976243	0.479729	0.333143	0.282272	1.04008	8	physiological	Toxin-antitoxin systems	higB-1; toxin HigB-1	0.827448	0.543353	0.191663	higB-1; toxin HigB-1	specific	cluster	higB-1; toxin HigB-1	specific		unassigned	TRUE	0.9	higB-1; toxin HigB-1	specific	higB-1; toxin HigB-1	specific
IMGVR_UViG_2519899778_000001|2519899778|2519959738|3239979-3250688_5	IMGVR_UViG_2519899778_000001|2519899778|2519959738|3239979-3250688	soil		physiological	Zot-like toxin	high	TRUE	TRUE	Zot-like toxin	annotate	FALSE	d__Bacteria;p__Pseudomonadota;c__Gammaproteobacteria;o__Pseudomonadales;f__Pseudomonadaceae;g__Pseudomonas	both	MT193890.1|fragment_1_5	64.4594	80.574	16.1146	0.800003	1	0.939949	0.894407	2.45414	6	physiological	Toxin-antitoxin systems	Zot-like toxin	0.985075	0.981295	0.958005	Zot-like toxin	specific	cluster	Zot-like toxin	specific	Zot-like toxin	specific	TRUE	0.9	Zot-like toxin	specific	Zot-like toxin	specific
IMGVR_UViG_2519899781_000001|2519899781|2519959767_24	IMGVR_UViG_2519899781_000001|2519899781|2519959767	soil		physiological	cspA; cold shock protein	low	FALSE	TRUE	cspA; cold shock protein	annotate	FALSE	d__Bacteria;p__Bacillota;c__Bacilli;o__Bacillales;f__Bacillaceae_G;g__Bacillus_A	de_novo	1217656.SAMN01087917.KB849456~3613004-3647928~standalone_virus_3	26.6928	30.0417	3.34886	0.888526	0.68656	0.751969	0.689614	1.27809	68	physiological	Stress response & homeostasis	cspA; cold shock protein	0.95302	0.906977	0.709236	cspA; cold shock protein	specific	cluster	cspA; cold shock protein	specific	Stress response & homeostasis	L1	TRUE	0.9	cspA; cold shock protein	specific	cspA; cold shock protein	specific
IMGVR_UViG_2519899781_000001|2519899781|2519959767_25	IMGVR_UViG_2519899781_000001|2519899781|2519959767	soil		metabolic	MOSC domain	low	FALSE	TRUE	MOSC domain	annotate	FALSE	d__Bacteria;p__Bacillota;c__Bacilli;o__Bacillales;f__Bacillaceae_G;g__Bacillus_A	de_novo	LC629492.1|fragment_2_51	86.4917	87.7708	1.27912	0.985427	0.274832	0.155856	0.127601	2.11981	8	metabolic	Cofactor & vitamin metabolism	NifU-like N terminal domain	0.653846	0.239493	0.0288936	MOSC domain	specific	cluster	MOSC domain	specific		unassigned	TRUE	0.9	MOSC domain	specific	MOSC domain	specific
IMGVR_UViG_2519899781_000001|2519899781|2519959767_27	IMGVR_UViG_2519899781_000001|2519899781|2519959767	soil		regulatory	transcriptional activator	medium	TRUE	TRUE	transcriptional activator	annotate	FALSE	d__Bacteria;p__Bacillota;c__Bacilli;o__Bacillales;f__Bacillaceae_G;g__Bacillus_A	both	UGV-GENOME-0215804|fragment_1_27	26.0195	30.2305	4.21105	0.860702	1	0.84712	0.77156	2.33562	16	regulatory	Transcriptional regulation	transcriptional activator	0.983668	0.972452	0.894118	transcriptional activator	specific	cluster	transcriptional activator	specific	transcriptional activator	specific	TRUE	0.9	transcriptional activator	specific	transcriptional activator	specific
IMGVR_UViG_2519899781_000001|2519899781|2519959767_33	IMGVR_UViG_2519899781_000001|2519899781|2519959767	soil		regulatory	mhqR; MarR family transcriptional regulator, 2-MHQ and catechol-resistance regulon repressor	medium	TRUE	TRUE	mhqR; MarR family transcriptional regulator, 2-MHQ and catechol-resistance regulon repressor	annotate	FALSE	d__Bacteria;p__Bacillota;c__Bacilli;o__Bacillales;f__Bacillaceae_G;g__Bacillus_A	both	UGV-GENOME-0349767_1|fragment_3_17	57.7318	60.5587	2.82692	0.953319	0.60898	0.469849	0.407648	1.18208	32	regulatory	Transcriptional regulation	emrR, mprA; MarR family transcriptional regulator, negative regulator of the multidrug operon emrRAB	0.887136	0.759542	0.396465	mhqR; MarR family transcriptional regulator, 2-MHQ and catechol-resistance regulon repressor	specific	cluster	mhqR; MarR family transcriptional regulator, 2-MHQ and catechol-resistance regulon repressor	specific		unassigned	TRUE	0.9	mhqR; MarR family transcriptional regulator, 2-MHQ and catechol-resistance regulon repressor	specific	mhqR; MarR family transcriptional regulator, 2-MHQ and catechol-resistance regulon repressor	specific
IMGVR_UViG_2519899781_000001|2519899781|2519959767_40	IMGVR_UViG_2519899781_000001|2519899781|2519959767	soil		physiological	antitoxin from a toxin-antitoxin system	medium	TRUE	TRUE	antitoxin from a toxin-antitoxin system	annotate	FALSE	d__Bacteria;p__Bacillota;c__Bacilli;o__Bacillales;f__Bacillaceae_G;g__Bacillus_A	both	UGV-GENOME-0373718|fragment_2_114	49.6551	74.7696	25.1145	0.664108	1	0.921903	0.841521	0.934604	55	physiological	Toxin-antitoxin systems	antitoxin from a toxin-antitoxin system	0.994056	0.994687	0.958005	antitoxin from a toxin-antitoxin system	specific	cluster	antitoxin from a toxin-antitoxin system	specific	antitoxin from a toxin-antitoxin system	specific	TRUE	0.9	antitoxin from a toxin-antitoxin system	specific	antitoxin from a toxin-antitoxin system	specific
IMGVR_UViG_2519899781_000001|2519899781|2519959767_47	IMGVR_UViG_2519899781_000001|2519899781|2519959767	soil		regulatory	transcriptional regulator	medium	TRUE	TRUE	transcriptional regulator	annotate	FALSE	d__Bacteria;p__Bacillota;c__Bacilli;o__Bacillales;f__Bacillaceae_G;g__Bacillus_A	both	DTR_660857|fragment_1_60	71.3608	106.224	34.8633	0.671795	1	1	0.943839	1.11438	44	regulatory	Transcriptional regulation	transcriptional regulator	0.994737	0.996008	0.982659	transcriptional regulator	specific	cluster	transcriptional regulator	specific	transcriptional regulator	specific	TRUE	0.9	transcriptional regulator	specific	transcriptional regulator	specific
IMGVR_UViG_2519899781_000002|2519899781|2519959787_10	IMGVR_UViG_2519899781_000002|2519899781|2519959787	soil		metabolic	CYP81F; indol-3-yl-methylglucosinolate hydroxylase [EC:1.14.-.-]	high	TRUE	TRUE	CYP81F; indol-3-yl-methylglucosinolate hydroxylase [EC:1.14.-.-]	annotate	FALSE	d__Bacteria;p__Bacillota;c__Bacilli;o__Bacillales;f__Bacillaceae_G;g__Bacillus_A	both	UGV-GENOME-0245293|fragment_2_13	155.387	159.005	3.61763	0.977248	0.300222	0.22796	0.225231	1.12708	71	metabolic	Aromatic & xenobiotic degradation	CYP81F; indol-3-yl-methylglucosinolate hydroxylase [EC:1.14.-.-]	0.653846	0.422285	0.191663	Aromatic & xenobiotic degradation	L1	cluster	Aromatic & xenobiotic degradation	L1		unassigned	TRUE	0.9	CYP81F; indol-3-yl-methylglucosinolate hydroxylase [EC:1.14.-.-]	specific	CYP81F; indol-3-yl-methylglucosinolate hydroxylase [EC:1.14.-.-]	specific
IMGVR_UViG_2519899781_000002|2519899781|2519959787_29	IMGVR_UViG_2519899781_000002|2519899781|2519959787	soil		regulatory	transcriptional activator	high	TRUE	TRUE	transcriptional activator	annotate	FALSE	d__Bacteria;p__Bacillota;c__Bacilli;o__Bacillales;f__Bacillaceae_G;g__Bacillus_A	both	fragment_17494_16	55.9896	56.5902	0.600567	0.989387	0.495911	0.509894	0.504502	1.54089	14	regulatory	Transcriptional regulation	transcriptional activator	0.88777	0.906977	0.626271	transcriptional activator	specific	cluster	transcriptional activator	specific	Transcriptional regulation	L1	TRUE	0.9	transcriptional activator	specific	transcriptional activator	specific
IMGVR_UViG_2519899781_000002|2519899781|2519959787_6	IMGVR_UViG_2519899781_000002|2519899781|2519959787	soil		regulatory	transcriptional regulator	medium	TRUE	FALSE	transcriptional regulator	annotate	FALSE	d__Bacteria;p__Bacillota;c__Bacilli;o__Bacillales;f__Bacillaceae_G;g__Bacillus_A	annotate	circular_virus_421428|fragment_3_8	268.896	269.438	0.541077	0.997992	0.644669	0.389686	0.338395	1.83762	11	physiological	Toxin-antitoxin systems	Putative abortive phage resistance protein AbiGi, antitoxin	0.585185	0.550459	0.306452	transcriptional regulator	specific	cluster	transcriptional regulator	specific		unassigned	TRUE	0.9	transcriptional regulator	specific	transcriptional regulator	specific
IMGVR_UViG_2519899781_000002|2519899781|2519959787_71	IMGVR_UViG_2519899781_000002|2519899781|2519959787	soil		metabolic	moeB; molybdopterin-synthase adenylyltransferase [EC:2.7.7.80]	medium	TRUE	TRUE	moeB; molybdopterin-synthase adenylyltransferase [EC:2.7.7.80]	annotate	FALSE	d__Bacteria;p__Bacillota;c__Bacilli;o__Bacillales;f__Bacillaceae_G;g__Bacillus_A	both	UGV-GENOME-0214691_1|fragment_1_1	216.063	227.613	11.5497	0.949257	0.53996	0.421035	0.364168	2.99274	8	metabolic	Cofactor & vitamin metabolism	ahbD; AdoMet-dependent heme synthase [EC:1.3.98.6]	0.580645	0.374147	0.156902	Cofactor & vitamin metabolism	L1	cluster	Cofactor & vitamin metabolism	L1		unassigned	TRUE	0.9	moeB; molybdopterin-synthase adenylyltransferase [EC:2.7.7.80]	specific	moeB; molybdopterin-synthase adenylyltransferase [EC:2.7.7.80]	specific
IMGVR_UViG_2519899781_000002|2519899781|2519959787_89	IMGVR_UViG_2519899781_000002|2519899781|2519959787	soil		regulatory	plcR; HTH-type transcriptional regulator, pleiotropic regulator of extracellular virulence genes	low	FALSE	TRUE	plcR; HTH-type transcriptional regulator, pleiotropic regulator of extracellular virulence genes	annotate	FALSE	d__Bacteria;p__Bacillota;c__Bacilli;o__Bacillales;f__Bacillaceae_G;g__Bacillus_A	de_novo	CP020757.1|fragment_4_18	46.5505	59.312	12.7615	0.784841	0.7223	0.571198	0.501473	0.833704	7	regulatory	Signal transduction & two-component systems	rapC; response regulator aspartate phosphatase C [EC:3.1.-.-]	0.912939	0.705061	0.358566	plcR; HTH-type transcriptional regulator, pleiotropic regulator of extracellular virulence genes	specific	cluster	plcR; HTH-type transcriptional regulator, pleiotropic regulator of extracellular virulence genes	specific	regulatory	category	TRUE	0.9	plcR; HTH-type transcriptional regulator, pleiotropic regulator of extracellular virulence genes	specific	plcR; HTH-type transcriptional regulator, pleiotropic regulator of extracellular virulence genes	specific
IMGVR_UViG_2519899781_000002|2519899781|2519959787_9	IMGVR_UViG_2519899781_000002|2519899781|2519959787	soil		unclassified	DNMT1, dcm; DNA (cytosine-5)-methyltransferase 1 [EC:2.1.1.37]	high	FALSE	TRUE	DNMT1, dcm; DNA (cytosine-5)-methyltransferase 1 [EC:2.1.1.37]	annotate	FALSE	d__Bacteria;p__Bacillota;c__Bacilli;o__Bacillales;f__Bacillaceae_G;g__Bacillus_A	de_novo	fragment_22726_12	128.967	129.777	0.809875	0.993759	0.493199	0.370029	0.347912	0.660743	30	regulatory	Transcriptional regulation	rghR; HTH-type transcriptional regulator, competence development regulator	0.845196	0.817045	0.569892	dicA; HTH-type transcriptional regulator, cell division transcriptional repressor	specific	cluster	dicA; HTH-type transcriptional regulator, cell division transcriptional repressor	specific		unassigned	TRUE	0.9	dicA; HTH-type transcriptional regulator, cell division transcriptional repressor	specific	dicA; HTH-type transcriptional regulator, cell division transcriptional repressor	specific
IMGVR_UViG_2519899781_000003|2519899781|2519959786|24868-86308_2	IMGVR_UViG_2519899781_000003|2519899781|2519959786|24868-86308	soil		regulatory	Helix-turn-helix domain	medium	TRUE	TRUE	Helix-turn-helix domain	annotate	FALSE	d__Bacteria;p__Bacillota;c__Bacilli;o__Bacillales;f__Bacillaceae_G;g__Bacillus_A	both	circular_virus_1225264|fragment_2_2	126.865	134.078	7.21268	0.946205	0.710421	0.594404	0.525492	1.1471	53	regulatory	Transcriptional regulation	rghR; HTH-type transcriptional regulator, competence development regulator	0.864407	0.816078	0.709236	Helix-turn-helix domain	specific	cluster	Helix-turn-helix domain	specific		unassigned	TRUE	0.9	Helix-turn-helix	specific	Helix-turn-helix	specific
IMGVR_UViG_2519899781_000003|2519899781|2519959786|24868-86308_51	IMGVR_UViG_2519899781_000003|2519899781|2519959786|24868-86308	soil		regulatory	transcriptional activator	high	TRUE	TRUE	transcriptional activator	annotate	FALSE	d__Bacteria;p__Bacillota;c__Bacilli;o__Bacillales;f__Bacillaceae_G;g__Bacillus_A	both	MK448662.1|fragment_1_26	54.748	62.8039	8.05587	0.87173	1	0.8448	0.810901	0.743014	5	regulatory	Transcriptional regulation	transcriptional activator	0.985075	0.964052	0.928571	transcriptional activator	specific	embedding		unassigned	transcriptional activator	specific	TRUE	0.9	transcriptional activator	specific	transcriptional activator	specific
IMGVR_UViG_2519899781_000003|2519899781|2519959786|24868-86308_59	IMGVR_UViG_2519899781_000003|2519899781|2519959786|24868-86308	soil		regulatory	transcriptional repressor	low	FALSE	TRUE	transcriptional repressor	annotate	FALSE	d__Bacteria;p__Bacillota;c__Bacilli;o__Bacillales;f__Bacillaceae_G;g__Bacillus_A	de_novo	1227360.SAMN02597355.ASQA01000028~38120-125998~standalone_virus_94	54.1745	54.6567	0.482132	0.991179	0.581755	0.504404	0.545061	1.10399	1	regulatory	Transcriptional regulation	transcriptional repressor	0.926966	0.87395	0.629742	Transcriptional regulation	L1	cluster	Transcriptional regulation	L1	Transcriptional regulation	L1	TRUE	0.9	transcriptional repressor	specific	transcriptional repressor	specific
IMGVR_UViG_2519899781_000003|2519899781|2519959786|24868-86308_60	IMGVR_UViG_2519899781_000003|2519899781|2519959786|24868-86308	soil		regulatory	smtB; ArsR family transcriptional regulator, zinc-responsive transcriptional repressor	low	FALSE	TRUE	smtB; ArsR family transcriptional regulator, zinc-responsive transcriptional repressor	annotate	FALSE	d__Bacteria;p__Bacillota;c__Bacilli;o__Bacillales;f__Bacillaceae_G;g__Bacillus_A	de_novo	circular_virus_1041884|fragment_1_33	52.7647	61.1615	8.39679	0.862711	0.855257	0.729535	0.657881	0.730856	40	regulatory	Transcriptional regulation	hlyU; ArsR family transcriptional regulator, virulence genes transcriptional regulator	0.942038	0.885246	0.689474	hlyU; ArsR family transcriptional regulator, virulence genes transcriptional regulator	specific	cluster	hlyU; ArsR family transcriptional regulator, virulence genes transcriptional regulator	specific	Transcriptional regulation	L1	TRUE	0.9	hlyU; ArsR family transcriptional regulator, virulence genes transcriptional regulator	specific	hlyU; ArsR family transcriptional regulator, virulence genes transcriptional regulator	specific
IMGVR_UViG_2521172537_000001|2521172537|2521185441|3068807-3119504_31	IMGVR_UViG_2521172537_000001|2521172537|2521185441|3068807-3119504	soil	Tropical forest	physiological	ttsA; typhoid toxin secretion A	medium	TRUE	TRUE	ttsA; typhoid toxin secretion A	annotate	FALSE	d__Bacteria;p__Pseudomonadota;c__Gammaproteobacteria;o__Enterobacterales;f__Enterobacteriaceae;g__Klebsiella	both	circular_virus_1439183|fragment_1_9	50.657	66.7957	16.1387	0.758387	1	0.853633	0.76796	1.36742	40	physiological	Secretion & extracellular processes	ttsA; typhoid toxin secretion A	0.985075	0.994012	0.958005	ttsA; typhoid toxin secretion A	specific	cluster	ttsA; typhoid toxin secretion A	specific	ttsA; typhoid toxin secretion A	specific	TRUE	0.9	ttsA; typhoid toxin secretion A	specific	ttsA; typhoid toxin secretion A	specific
IMGVR_UViG_2521172537_000001|2521172537|2521185441|3068807-3119504_34	IMGVR_UViG_2521172537_000001|2521172537|2521185441|3068807-3119504	soil	Tropical forest	regulatory	Antitermination protein Q	high	TRUE	TRUE	Antitermination protein Q	annotate	FALSE	d__Bacteria;p__Pseudomonadota;c__Gammaproteobacteria;o__Enterobacterales;f__Enterobacteriaceae;g__Klebsiella	both	KU927493.2|fragment_4_31	41.086	58.3732	17.2872	0.70385	1	1	0.962681	1.26383	46	regulatory	Post-transcriptional / RNA-mediated regulation	Antitermination protein Q	0.994056	0.994687	0.989754	Antitermination protein Q	specific	cluster	Antitermination protein Q	specific	Antitermination protein Q	specific	TRUE	0.9	Antitermination protein Q	specific	Antitermination protein Q	specific
IMGVR_UViG_2521172537_000001|2521172537|2521185441|3068807-3119504_48	IMGVR_UViG_2521172537_000001|2521172537|2521185441|3068807-3119504	soil	Tropical forest	regulatory	DNA binding protein	high	TRUE	FALSE	DNA binding protein	annotate	FALSE	d__Bacteria;p__Pseudomonadota;c__Gammaproteobacteria;o__Enterobacterales;f__Enterobacteriaceae;g__Klebsiella	annotate	fragment_26800_27	116.566	116.689	0.122635	0.998949	0.256744	0.153546	0.125425	1.20516	13204	regulatory	Transcriptional regulation	Transcriptional repressor NrdR-like, N-terminal domain	0.580645	0.356021	0.0188285	DNA binding protein	specific	cluster	DNA binding protein	specific		unassigned	TRUE	0.9	DNA binding protein	specific	DNA binding protein	specific
IMGVR_UViG_2521172537_000001|2521172537|2521185441|3068807-3119504_52	IMGVR_UViG_2521172537_000001|2521172537|2521185441|3068807-3119504	soil	Tropical forest	physiological	Bacterial toxin ydaT	high	TRUE	TRUE	Bacterial toxin ydaT	annotate	FALSE	d__Bacteria;p__Pseudomonadota;c__Gammaproteobacteria;o__Enterobacterales;f__Enterobacteriaceae;g__Klebsiella	both	UGV-GENOME-0304453_1|fragment_1_27	134.105	138.553	4.44769	0.967899	0.462137	0.385045	0.327493	1.89217	7	physiological	Toxin-antitoxin systems	Bacterial toxin ydaT	0.752588	0.434501	0.191663	Bacterial toxin ydaT	specific	cluster	Bacterial toxin ydaT	specific		unassigned	TRUE	0.9	Bacterial toxin ydaT	specific	Bacterial toxin ydaT	specific
IMGVR_UViG_2521172537_000001|2521172537|2521185441|3068807-3119504_59	IMGVR_UViG_2521172537_000001|2521172537|2521185441|3068807-3119504	soil	Tropical forest	unclassified	recE; exodeoxyribonuclease VIII [EC:3.1.11.-]	high	FALSE	TRUE	recE; exodeoxyribonuclease VIII [EC:3.1.11.-]	annotate	FALSE	d__Bacteria;p__Pseudomonadota;c__Gammaproteobacteria;o__Enterobacterales;f__Enterobacteriaceae;g__Klebsiella	de_novo	circular_virus_1389176|fragment_3_17	56.4412	63.5571	7.11595	0.888039	0.80527	0.70652	0.642849	0.952196	87	physiological	Defense & anti-defense systems	Anti-CRISPR type V subtype A2 family	0.930719	0.87395	0.631447	Defense & anti-defense systems	L1	embedding		unassigned	Defense & anti-defense systems	L1	TRUE	0.9	Defense & anti-defense systems	L1	Anti-CRISPR type V subtype A2 family	specific
IMGVR_UViG_2521172537_000001|2521172537|2521185441|3068807-3119504_64	IMGVR_UViG_2521172537_000001|2521172537|2521185441|3068807-3119504	soil	Tropical forest	regulatory	DNA binding protein	high	TRUE	FALSE	DNA binding protein	annotate	FALSE	d__Bacteria;p__Pseudomonadota;c__Gammaproteobacteria;o__Enterobacterales;f__Enterobacteriaceae;g__Klebsiella	annotate	circular_virus_930306|fragment_2_5	58.2335	59.7483	1.51471	0.974648	0.231957	0.110091	0.0893128	0.806606	1614	regulatory	Transcriptional regulation	transcription factor	0.617391	0.422285	0.0454545		unassigned	none		unassigned		unassigned	TRUE	0.9		unassigned	regulatory	category
IMGVR_UViG_2521172579_000001|2521172579|2521190142|2-31910_44	IMGVR_UViG_2521172579_000001|2521172579|2521190142|2-31910	gut	Large intestine	regulatory	HTH DNA binding protein	high	TRUE	TRUE	HTH DNA binding protein	annotate	FALSE	d__Bacteria;p__Bacillota;c__Bacilli;o__Lactobacillales;f__Enterococcaceae;g__Enterococcus_B	both	UGV-GENOME-0264142_1|fragment_2_46	38.7239	54.0694	15.3455	0.716189	1	0.98712	0.977688	1.23075	11	regulatory	Transcriptional regulation	HTH DNA binding protein	0.994056	0.994687	0.982659	HTH DNA binding protein	specific	cluster	HTH DNA binding protein	specific	HTH DNA binding protein	specific	TRUE	0.9	HTH DNA binding protein	specific	HTH DNA binding protein	specific
IMGVR_UViG_2521172579_000001|2521172579|2521190142|2-31910_47	IMGVR_UViG_2521172579_000001|2521172579|2521190142|2-31910	gut	Large intestine	regulatory	anti-repressor Ant	high	TRUE	TRUE	anti-repressor Ant	annotate	FALSE	d__Bacteria;p__Bacillota;c__Bacilli;o__Lactobacillales;f__Enterococcaceae;g__Enterococcus_B	both	circular_virus_655085|fragment_2_47	6.47238	7.31098	0.838608	0.885295	0.867495	0.924746	0.938134	0.74185	5	regulatory	Transcriptional regulation	anti-repressor Ant	0.983668	0.964052	0.894118	anti-repressor Ant	specific	cluster	anti-repressor Ant	specific	anti-repressor Ant	specific	TRUE	0.9	anti-repressor Ant	specific	anti-repressor Ant	specific
IMGVR_UViG_2521172579_000002|2521172579|2521190145|637-38073_33	IMGVR_UViG_2521172579_000002|2521172579|2521190145|637-38073	gut	Large intestine	regulatory	transcriptional activator	high	TRUE	TRUE	transcriptional activator	annotate	FALSE	d__Bacteria;p__Bacillota;c__Bacilli;o__Lactobacillales;f__Enterococcaceae;g__Enterococcus_B	both	UGV-GENOME-0277524|fragment_1_19	13.6228	15.8695	2.24672	0.858425	1	0.908951	0.889088	1.13695	37	regulatory	Transcriptional regulation	transcriptional activator	0.985075	0.981295	0.958005	transcriptional activator	specific	cluster	transcriptional activator	specific	transcriptional activator	specific	TRUE	0.9	transcriptional activator	specific	transcriptional activator	specific
IMGVR_UViG_2521172579_000002|2521172579|2521190145|637-38073_49	IMGVR_UViG_2521172579_000002|2521172579|2521190145|637-38073	gut	Large intestine	regulatory	transcriptional regulator	high	TRUE	TRUE	transcriptional regulator	annotate	FALSE	d__Bacteria;p__Bacillota;c__Bacilli;o__Lactobacillales;f__Enterococcaceae;g__Enterococcus_B	both	UGV-GENOME-0253341|fragment_2_2	51.0083	64.4349	13.4266	0.791625	0.898451	0.844856	0.773431	0.748556	4	regulatory	Transcriptional regulation	transcriptional regulator	0.961932	0.94109	0.709236	transcriptional regulator	specific	cluster	transcriptional regulator	specific	Transcriptional regulation	L1	TRUE	0.9	transcriptional regulator	specific	transcriptional regulator	specific
IMGVR_UViG_2521172579_000002|2521172579|2521190145|637-38073_52	IMGVR_UViG_2521172579_000002|2521172579|2521190145|637-38073	gut	Large intestine	regulatory	rghR; HTH-type transcriptional regulator, competence development regulator	high	TRUE	FALSE	rghR; HTH-type transcriptional regulator, competence development regulator	annotate	FALSE	d__Bacteria;p__Bacillota;c__Bacilli;o__Lactobacillales;f__Enterococcaceae;g__Enterococcus_B	annotate	circular_virus_878477|fragment_3_38	144.636	146.999	2.36319	0.983924	0.488665	0.452341	0.428645	1.66976	127	regulatory	Transcriptional regulation	rghR; HTH-type transcriptional regulator, competence development regulator	0.827448	0.765347	0.512346	rghR; HTH-type transcriptional regulator, competence development regulator	specific	cluster	rghR; HTH-type transcriptional regulator, competence development regulator	specific		unassigned	TRUE	0.9	rghR; HTH-type transcriptional regulator, competence development regulator	specific	rghR; HTH-type transcriptional regulator, competence development regulator	specific
IMGVR_UViG_2521172586_000001|2521172586|2521190335|2-32659_1	IMGVR_UViG_2521172586_000001|2521172586|2521190335|2-32659	gut	Oral cavity	physiological	Virulence-associated protein E-like domain	high	TRUE	TRUE	Virulence-associated protein E-like domain	annotate	FALSE	d__Bacteria;p__Bacillota;c__Bacilli;o__Lactobacillales;f__Streptococcaceae;g__Streptococcus	both	circular_virus_937470|fragment_2_1	13.8085				1	1	1	1.05934	10	physiological	Virulence & host interaction	Virulence-associated protein E-like domain	1	1	1	Virulence-associated protein E-like domain	specific	cluster	Virulence-associated protein E-like domain	specific	Virulence-associated protein E-like domain	specific	TRUE	0.9	Virulence-associated protein E-like domain	specific	Virulence-associated protein E-like domain	specific
IMGVR_UViG_2521172586_000001|2521172586|2521190335|2-32659_38	IMGVR_UViG_2521172586_000001|2521172586|2521190335|2-32659	gut	Oral cavity	unclassified		high	FALSE	TRUE		unassigned	TRUE	d__Bacteria;p__Bacillota;c__Bacilli;o__Lactobacillales;f__Streptococcaceae;g__Streptococcus	de_novo	MH020239.1|fragment_4_24	89.7907	99.5972	9.80654	0.901538	0.70459	0.586381	0.533991	1.04731	11	regulatory	Transcriptional regulation	HTH DNA binding protein	0.88777	0.705061	0.468		unassigned	none		unassigned		unassigned	TRUE	0.9	Transcriptional regulation	L1	Transcriptional regulation	L1
IMGVR_UViG_2521172586_000001|2521172586|2521190335|2-32659_4	IMGVR_UViG_2521172586_000001|2521172586|2521190335|2-32659	gut	Oral cavity	regulatory	transcriptional regulator	high	TRUE	TRUE	transcriptional regulator	annotate	FALSE	d__Bacteria;p__Bacillota;c__Bacilli;o__Lactobacillales;f__Streptococcaceae;g__Streptococcus	both	KX814297.1|fragment_2_4	2.75604	20.7166	17.9605	0.133036	1	0.980799	0.962405	0.0941496	17	regulatory	Transcriptional regulation	transcriptional regulator	1	1	0.998152	transcriptional regulator	specific	cluster	transcriptional regulator	specific	transcriptional regulator	specific	TRUE	0.9	transcriptional regulator	specific	transcriptional regulator	specific
IMGVR_UViG_2521172586_000001|2521172586|2521190335|2-32659_5	IMGVR_UViG_2521172586_000001|2521172586|2521190335|2-32659	gut	Oral cavity	physiological	PemK-like, MazF-like toxin of type II toxin-antitoxin system	high	TRUE	TRUE	PemK-like, MazF-like toxin of type II toxin-antitoxin system	annotate	FALSE	d__Bacteria;p__Bacillota;c__Bacilli;o__Lactobacillales;f__Streptococcaceae;g__Streptococcus	both	KX814297.1|fragment_2_5	2.45844	23.4744	21.0159	0.104729	1	1	0.997055	0.094242	21	physiological	Toxin-antitoxin systems	PemK-like, MazF-like toxin of type II toxin-antitoxin system	1	1	0.998152	PemK-like, MazF-like toxin of type II toxin-antitoxin system	specific	cluster	PemK-like, MazF-like toxin of type II toxin-antitoxin system	specific	PemK-like, MazF-like toxin of type II toxin-antitoxin system	specific	TRUE	0.9	PemK-like, MazF-like toxin of type II toxin-antitoxin system	specific	PemK-like, MazF-like toxin of type II toxin-antitoxin system	specific
IMGVR_UViG_2521172591_000001|2521172591|2521190446|124874-156072_16	IMGVR_UViG_2521172591_000001|2521172591|2521190446|124874-156072	soil		regulatory	Response regulator receiver domain	low	FALSE	TRUE	Response regulator receiver domain	annotate	FALSE	d__Bacteria;p__Pseudomonadota;c__Gammaproteobacteria;o__Nevskiales;f__Nevskiaceae;g__Hydrocarboniphaga	de_novo	IMGVR_UViG_3300005985_000004|3300005985|Ga0081539_10000836|fragment_2_13	61.846	68.245	6.399	0.906235	0.665891	0.570159	0.504045	0.856643	41	regulatory	Signal transduction & two-component systems	spo0F; two-component system, response regulator, stage 0 sporulation protein F	0.912939	0.817045	0.457179	Signal transduction & two-component systems	L1	cluster	Signal transduction & two-component systems	L1	regulatory	category	TRUE	0.9	spo0F; two-component system, response regulator, stage 0 sporulation protein F	specific	spo0F; two-component system, response regulator, stage 0 sporulation protein F	specific
IMGVR_UViG_2521172591_000002|2521172591|2521190446|328406-359604_16	IMGVR_UViG_2521172591_000002|2521172591|2521190446|328406-359604	soil		regulatory	Response regulator receiver domain	low	FALSE	TRUE	Response regulator receiver domain	annotate	FALSE	d__Bacteria;p__Pseudomonadota;c__Gammaproteobacteria;o__Nevskiales;f__Nevskiaceae;g__Hydrocarboniphaga	de_novo	IMGVR_UViG_3300005985_000004|3300005985|Ga0081539_10000836|fragment_2_13	61.795	68.2455	6.45058	0.90548	0.667254	0.571202	0.505012	0.855936	41	regulatory	Signal transduction & two-component systems	spo0F; two-component system, response regulator, stage 0 sporulation protein F	0.912939	0.817045	0.457179	Signal transduction & two-component systems	L1	cluster	Signal transduction & two-component systems	L1	regulatory	category	TRUE	0.9	spo0F; two-component system, response regulator, stage 0 sporulation protein F	specific	spo0F; two-component system, response regulator, stage 0 sporulation protein F	specific
IMGVR_UViG_2521172638_000002|2521172638|2521192443|23843-66207_21	IMGVR_UViG_2521172638_000002|2521172638|2521192443|23843-66207	gut	Oral cavity	unclassified		high	FALSE	TRUE	Defense & anti-defense systems	L1	TRUE	d__Bacteria;p__Bacteroidota;c__Bacteroidia;o__Bacteroidales;f__Bacteroidaceae;g__Prevotella	de_novo	KF493882.1|fragment_1_72	29.5923	29.8061	0.213806	0.992827	0.627183	0.458523	0.406906	0.857163	18	physiological	Defense & anti-defense systems	anti-restriction protein	0.930719	0.87395	0.626271	Defense & anti-defense systems	L1	embedding		unassigned	Defense & anti-defense systems	L1	TRUE	0.9	Defense & anti-defense systems	L1	anti-restriction protein	specific
IMGVR_UViG_2521172638_000002|2521172638|2521192443|23843-66207_48	IMGVR_UViG_2521172638_000002|2521172638|2521192443|23843-66207	gut	Oral cavity	unclassified		high	FALSE	TRUE	rutR; TetR/AcrR family transcriptional regulator	specific	TRUE	d__Bacteria;p__Bacteroidota;c__Bacteroidia;o__Bacteroidales;f__Bacteroidaceae;g__Prevotella	de_novo	LR797040.1|fragment_1_43	91.6102	93.5369	1.92676	0.979401	0.474288	0.430436	0.402468	2.90867	18	regulatory	Transcriptional regulation	transcriptional regulator	0.827448	0.656818	0.368167	rutR; TetR/AcrR family transcriptional regulator	specific	cluster	rutR; TetR/AcrR family transcriptional regulator	specific		unassigned	TRUE	0.9	rutR; TetR/AcrR family transcriptional regulator	specific	rutR; TetR/AcrR family transcriptional regulator	specific
IMGVR_UViG_2521172661_000001|2521172661|2521193702_2	IMGVR_UViG_2521172661_000001|2521172661|2521193702	soil		physiological	Bacterial toxin 50	high	TRUE	FALSE	Bacterial toxin 50	annotate	FALSE	d__Bacteria;p__Bacillota;c__Bacilli;o__Brevibacillales;f__Brevibacillaceae	annotate	circular_plasmid_334219|fragment_1_2	148.212	157.742	9.52985	0.939586	0.506294	0.399734	0.346798	1.08913	1	metabolic	Other	RTX calcium-binding nonapeptide repeat (4 copies)	0.864407	0.422285	0.191663		unassigned	none		unassigned		unassigned	TRUE	0.9	metabolic	category	metabolic	category
IMGVR_UViG_2521172661_000002|2521172661|2521193596|412-25155_31	IMGVR_UViG_2521172661_000002|2521172661|2521193596|412-25155	soil		metabolic	prkA; serine protein kinase	high	TRUE	TRUE	prkA; serine protein kinase	annotate	FALSE	d__Bacteria;p__Bacillota;c__Bacilli;o__Paenibacillales;f__NBRC-103111;g__Paenibacillus_G	both	Station201_SUR_ALL_assembly_NODE_80_length_192297_cov_15.082667|fragment_6_40	119.307	124.155	4.84785	0.960953	0.453307	0.34191	0.298682	1.29294	29	metabolic	Carbohydrate metabolism	pckA; phosphoenolpyruvate carboxykinase (ATP) [EC:4.1.1.49]	0.783677	0.588529	0.191663	Other	L1	cluster	Other	L1		unassigned	TRUE	0.9	prkA; serine protein kinase	specific	prkA; serine protein kinase	specific
IMGVR_UViG_2521172695_000001|2521172695|2521194482|921863-971191_13	IMGVR_UViG_2521172695_000001|2521172695|2521194482|921863-971191	soil		regulatory	DNA binding protein	medium	TRUE	FALSE	DNA binding protein	annotate	FALSE	d__Bacteria;p__Pseudomonadota;c__Gammaproteobacteria;o__Burkholderiales;f__Burkholderiaceae;g__Burkholderia	annotate	1215097.SAMD00046902.BCZY01000073~89-51144~standalone_virus_32	83.9134	98.0993	14.1859	0.855392	0.42321	0.205208	0.163107	0.569183	491	regulatory	Transcriptional regulation	CII-like transcriptional activator	0.653846	0.550459	0.0506555	DNA binding protein	specific	cluster	DNA binding protein	specific		unassigned	TRUE	0.9	DNA binding protein	specific	DNA binding protein	specific
IMGVR_UViG_2521172695_000001|2521172695|2521194482|921863-971191_16	IMGVR_UViG_2521172695_000001|2521172695|2521194482|921863-971191	soil		unclassified	ParB-like partition protein	high	FALSE	TRUE	ParB-like partition protein	annotate	FALSE	d__Bacteria;p__Pseudomonadota;c__Gammaproteobacteria;o__Burkholderiales;f__Burkholderiaceae;g__Burkholderia	de_novo	MT613935.1|fragment_3_13	40.6321	57.5175	16.8854	0.70643	1	1	0.983412	1.52342	61	regulatory	Transcriptional regulation	parB, spo0J; ParB family transcriptional regulator, chromosome partitioning protein	0.994056	0.994687	0.989754	parB, spo0J; ParB family transcriptional regulator, chromosome partitioning protein	specific	cluster	parB, spo0J; ParB family transcriptional regulator, chromosome partitioning protein	specific	parB, spo0J; ParB family transcriptional regulator, chromosome partitioning protein	specific	TRUE	0.9	parB, spo0J; ParB family transcriptional regulator, chromosome partitioning protein	specific	parB, spo0J; ParB family transcriptional regulator, chromosome partitioning protein	specific
IMGVR_UViG_2521172695_000001|2521172695|2521194482|921863-971191_56	IMGVR_UViG_2521172695_000001|2521172695|2521194482|921863-971191	soil		regulatory	SOS response associated peptidase (SRAP)	high	TRUE	TRUE	SOS response associated peptidase (SRAP)	annotate	FALSE	d__Bacteria;p__Pseudomonadota;c__Gammaproteobacteria;o__Burkholderiales;f__Burkholderiaceae;g__Burkholderia	both	FJ982340.1|fragment_2_31	67.6515	69.812	2.16048	0.969053	0.613854	0.506824	0.433346	1.20215	4	regulatory	Signal transduction & two-component systems	SOS response associated peptidase (SRAP)	0.864407	0.637523	0.468	Signal transduction & two-component systems	L1	cluster	Signal transduction & two-component systems	L1		unassigned	TRUE	0.9	SOS response associated peptidase (SRAP)	specific	SOS response associated peptidase (SRAP)	specific
IMGVR_UViG_2521172697_000002|2521172697|2521194484|4090839-4125076_19	IMGVR_UViG_2521172697_000002|2521172697|2521194484|4090839-4125076	soil		regulatory	crp; CRP/FNR family transcriptional regulator, cyclic AMP receptor protein	high	TRUE	FALSE	crp; CRP/FNR family transcriptional regulator, cyclic AMP receptor protein	annotate	FALSE	d__Bacteria;p__Myxococcota;c__Myxococcia;o__Myxococcales;f__Myxococcaceae;g__Corallococcus	annotate	UGV-GENOME-0370971|fragment_3_32	179.325	191.722	12.3966	0.935341	0.505505	0.324655	0.271217	2.48388	140	physiological	Toxin-antitoxin systems	Antitoxin to bacterial toxin RNase LS or RnlA	0.512195	0.306026	0.0540811		unassigned	none		unassigned		unassigned	TRUE	0.9		unassigned	physiological	category
IMGVR_UViG_2521172717_000001|2521172717|2521194526|292365-332044_35	IMGVR_UViG_2521172717_000001|2521172717|2521194526|292365-332044	soil		regulatory	late transcriptional activator	high	TRUE	TRUE	late transcriptional activator	annotate	FALSE	d__Bacteria;p__Pseudomonadota;c__Gammaproteobacteria;o__Enterobacterales;f__Enterobacteriaceae;g__Escherichia	both	KP010268.1|fragment_1_17	30.4533	39.8087	9.35537	0.764992	1	0.960241	0.920731	0.743471	17	regulatory	Transcriptional regulation	late transcriptional activator	0.994056	0.996008	0.981164	late transcriptional activator	specific	cluster	late transcriptional activator	specific	late transcriptional activator	specific	TRUE	0.9	late transcriptional activator	specific	late transcriptional activator	specific
IMGVR_UViG_2521172717_000001|2521172717|2521194526|292365-332044_39	IMGVR_UViG_2521172717_000001|2521172717|2521194526|292365-332044	soil		regulatory	late transcriptional activator	high	TRUE	TRUE	late transcriptional activator	annotate	FALSE	d__Bacteria;p__Pseudomonadota;c__Gammaproteobacteria;o__Enterobacterales;f__Enterobacteriaceae;g__Escherichia	both	IMGVR_UViG_3300013282_000021|3300013282|Ga0119927_100028|fragment_2_40	28.3579	35.3879	7.03001	0.801344	1	1	0.962231	0.847732	18	regulatory	Transcriptional regulation	late transcriptional activator	0.99661	0.997344	0.989754	late transcriptional activator	specific	cluster	late transcriptional activator	specific	late transcriptional activator	specific	TRUE	0.9	late transcriptional activator	specific	late transcriptional activator	specific
IMGVR_UViG_2521172717_000001|2521172717|2521194526|292365-332044_54	IMGVR_UViG_2521172717_000001|2521172717|2521194526|292365-332044	soil		regulatory	ner, nlp, sfsB; Ner family transcriptional regulator	high	TRUE	TRUE	ner, nlp, sfsB; Ner family transcriptional regulator	annotate	FALSE	d__Bacteria;p__Pseudomonadota;c__Gammaproteobacteria;o__Enterobacterales;f__Enterobacteriaceae;g__Escherichia	both	1216007.SAMN02471938.AOPM01000040~29128-53605~standalone_virus_2	47.3083	62.0554	14.7471	0.762356	0.971502	0.920023	0.879483	0.655277	38	regulatory	Transcriptional regulation	transcriptional repressor	0.985075	0.981295	0.958005	ner, nlp, sfsB; Ner family transcriptional regulator	specific	cluster	ner, nlp, sfsB; Ner family transcriptional regulator	specific	transcriptional repressor	specific	TRUE	0.9	ner, nlp, sfsB; Ner family transcriptional regulator	specific	ner, nlp, sfsB; Ner family transcriptional regulator	specific
IMGVR_UViG_2521172717_000001|2521172717|2521194526|292365-332044_55	IMGVR_UViG_2521172717_000001|2521172717|2521194526|292365-332044	soil		regulatory	transcriptional repressor	high	TRUE	TRUE	transcriptional repressor	annotate	FALSE	d__Bacteria;p__Pseudomonadota;c__Gammaproteobacteria;o__Enterobacterales;f__Enterobacteriaceae;g__Escherichia	both	AF083977.1|fragment_1_2	119.487	126.598	7.11082	0.943831	0.545558	0.422269	0.363098	1.96677	5	regulatory	Transcriptional regulation	transcriptional repressor	0.783677	0.422285	0.191663	transcriptional repressor	specific	cluster	transcriptional repressor	specific		unassigned	TRUE	0.9	transcriptional repressor	specific	transcriptional repressor	specific
IMGVR_UViG_2521172717_000002|2521172717|2521194526|957173-996435_3	IMGVR_UViG_2521172717_000002|2521172717|2521194526|957173-996435	soil		unclassified	Bacteriophage CI repressor C-terminal domain	high	FALSE	TRUE	Bacteriophage CI repressor C-terminal domain	annotate	FALSE	d__Bacteria;p__Pseudomonadota;c__Gammaproteobacteria;o__Enterobacterales;f__Enterobacteriaceae;g__Escherichia	de_novo	circular_virus_243818|fragment_1_3	59.6737	80.5775	20.9038	0.740576	0.601958	0.457632	0.391381	0.826554	106	regulatory	Transcriptional regulation	Bacteriophage CI repressor C-terminal domain	0.827448	0.656818	0.277219	Transcriptional regulation	L1	cluster	Transcriptional regulation	L1		unassigned	TRUE	0.9	transcriptional repressor	specific	transcriptional repressor	specific
IMGVR_UViG_2521172717_000002|2521172717|2521194526|957173-996435_30	IMGVR_UViG_2521172717_000002|2521172717|2521194526|957173-996435	soil		unclassified		high	FALSE	TRUE		unassigned	TRUE	d__Bacteria;p__Pseudomonadota;c__Gammaproteobacteria;o__Enterobacterales;f__Enterobacteriaceae;g__Escherichia	de_novo	1262449.SAMN02469956.ANZB01000006~27415-93648~standalone_virus_27	168.689	175.039	6.35031	0.963721	0.340408	0.23181	0.199853	0.812305	46	regulatory	Chromatin/nucleoid organization & epigenetic regulation	Nucleoid-associated protein YejK	0.585185	0.422285	0.14702		unassigned	none		unassigned		unassigned	TRUE	0.9		unassigned	regulatory	category
IMGVR_UViG_2521172717_000002|2521172717|2521194526|957173-996435_49	IMGVR_UViG_2521172717_000002|2521172717|2521194526|957173-996435	soil		metabolic	K07085; putative transport protein	high	TRUE	TRUE	K07085; putative transport protein	annotate	FALSE	d__Bacteria;p__Pseudomonadota;c__Gammaproteobacteria;o__Enterobacterales;f__Enterobacteriaceae;g__Escherichia	both	1125630.SAMN02602959.CP003200~1776419-1811079~standalone_virus_38	81.7697	101.67	19.9002	0.804266	0.913731	0.74295	0.658003	0.581338	72	metabolic	Metabolic substrate transport	K07085; putative transport protein	0.961932	0.94109	0.83542	K07085; putative transport protein	specific	cluster	K07085; putative transport protein	specific	K07085; putative transport protein	specific	TRUE	0.9	K07085; putative transport protein	specific	K07085; putative transport protein	specific
IMGVR_UViG_2521172717_000002|2521172717|2521194526|957173-996435_5	IMGVR_UViG_2521172717_000002|2521172717|2521194526|957173-996435	soil		unclassified	CII-like transcriptional activator	high	FALSE	TRUE	CII-like transcriptional activator	annotate	FALSE	d__Bacteria;p__Pseudomonadota;c__Gammaproteobacteria;o__Enterobacterales;f__Enterobacteriaceae;g__Escherichia	de_novo	circular_virus_243818|fragment_1_5	23.0541	43.6485	20.5944	0.528176	0.909282	0.887059	0.866903	0.369819	176	regulatory	Transcriptional regulation	CII-like transcriptional activator	0.942038	0.972452	0.709236	CII-like transcriptional activator	specific	cluster	CII-like transcriptional activator	specific	Transcriptional regulation	L1	TRUE	0.9	CII-like transcriptional activator	specific	CII-like transcriptional activator	specific
IMGVR_UViG_2521172717_000003|2521172717|2521194526|1497347-1546459_11	IMGVR_UViG_2521172717_000003|2521172717|2521194526|1497347-1546459	soil		regulatory	dicA; HTH-type transcriptional regulator, cell division transcriptional repressor	high	TRUE	TRUE	dicA; HTH-type transcriptional regulator, cell division transcriptional repressor	annotate	FALSE	d__Bacteria;p__Pseudomonadota;c__Gammaproteobacteria;o__Enterobacterales;f__Enterobacteriaceae;g__Escherichia	both	circular_virus_1436394|fragment_1_11	86.5875	102.836	16.2483	0.841997	0.514325	0.367512	0.31815	0.911577	45	regulatory	Transcriptional regulation	Helix-turn-helix domain	0.827448	0.550459	0.191663	Transcriptional regulation	L1	cluster	Transcriptional regulation	L1		unassigned	TRUE	0.9	transcriptional regulator	specific	transcriptional regulator	specific
IMGVR_UViG_2521172717_000003|2521172717|2521194526|1497347-1546459_13	IMGVR_UViG_2521172717_000003|2521172717|2521194526|1497347-1546459	soil		physiological	Bacterial toxin ydaT	high	TRUE	TRUE	Bacterial toxin ydaT	annotate	FALSE	d__Bacteria;p__Pseudomonadota;c__Gammaproteobacteria;o__Enterobacterales;f__Enterobacteriaceae;g__Escherichia	both	circular_virus_671238|fragment_1_10	59.6263	60.8983	1.27197	0.979113	0.495291	0.524711	0.544131	1.57136	21	regulatory	Transcriptional regulation	transcriptional regulator	0.851827	0.885246	0.631447	Bacterial toxin ydaT	specific	cluster	Bacterial toxin ydaT	specific	Transcriptional regulation	L1	TRUE	0.9	Bacterial toxin ydaT	specific	Bacterial toxin ydaT	specific
IMGVR_UViG_2521172717_000003|2521172717|2521194526|1497347-1546459_3	IMGVR_UViG_2521172717_000003|2521172717|2521194526|1497347-1546459	soil		regulatory	ralA, rcbA; antisense regulator of RalR protein	high	TRUE	TRUE	ralA, rcbA; antisense regulator of RalR protein	annotate	FALSE	d__Bacteria;p__Pseudomonadota;c__Gammaproteobacteria;o__Enterobacterales;f__Enterobacteriaceae;g__Escherichia	both	Zuo_F7_NODE_94_length_38936_cov_2242.718140|fragment_2_5	84.0857	91.5942	7.50844	0.918025	0.565874	0.45022	0.388987	1.16469	48	regulatory	Post-transcriptional / RNA-mediated regulation	ralA, rcbA; antisense regulator of RalR protein	0.827448	0.637523	0.298319	ralA, rcbA; antisense regulator of RalR protein	specific	cluster	ralA, rcbA; antisense regulator of RalR protein	specific		unassigned	TRUE	0.9	ralA, rcbA; antisense regulator of RalR protein	specific	ralA, rcbA; antisense regulator of RalR protein	specific
IMGVR_UViG_2521172717_000004|2521172717|2521194526|1746516-1795565_1	IMGVR_UViG_2521172717_000004|2521172717|2521194526|1746516-1795565	soil		metabolic	ydfJ; MFS transporter, MHS family, metabolite:H+ symporter	low	FALSE	TRUE	ydfJ; MFS transporter, MHS family, metabolite:H+ symporter	annotate	FALSE	d__Bacteria;p__Pseudomonadota;c__Gammaproteobacteria;o__Enterobacterales;f__Enterobacteriaceae;g__Escherichia	de_novo	fragment_20435_1	61.3533	61.7902	0.436825	0.992931	0.308747	0.222996	0.187277	1.76915	68	regulatory	Signal transduction & two-component systems	lepB; signal peptidase I [EC:3.4.21.89]	0.737079	0.462282	0.090812	ydfJ; MFS transporter, MHS family, metabolite:H+ symporter	specific	cluster	ydfJ; MFS transporter, MHS family, metabolite:H+ symporter	specific		unassigned	TRUE	0.9	proP; MFS transporter, MHS family, proline/betaine transporter	specific	proP; MFS transporter, MHS family, proline/betaine transporter	specific
IMGVR_UViG_2521172717_000004|2521172717|2521194526|1746516-1795565_19	IMGVR_UViG_2521172717_000004|2521172717|2521194526|1746516-1795565	soil		regulatory	DNA packaging chaperone FI	low	FALSE	TRUE	DNA packaging chaperone FI	annotate	FALSE	d__Bacteria;p__Pseudomonadota;c__Gammaproteobacteria;o__Enterobacterales;f__Enterobacteriaceae;g__Escherichia	de_novo	Norman_70_NODE_4_length_47749_cov_22.666352|fragment_1_7	21.0581	38.3874	17.3293	0.548567	1	0.952944	0.824584	1.033	306	regulatory	Regulatory chaperones & coregulators	DNA packaging chaperone FI	0.97028	0.996008	0.932432	DNA packaging chaperone FI	specific	cluster	DNA packaging chaperone FI	specific	DNA packaging chaperone FI	specific	TRUE	0.9	DNA packaging chaperone FI	specific	DNA packaging chaperone FI	specific
IMGVR_UViG_2521172717_000004|2521172717|2521194526|1746516-1795565_2	IMGVR_UViG_2521172717_000004|2521172717|2521194526|1746516-1795565	soil		physiological	Cold shock protein YnaE	low	FALSE	TRUE	Cold shock protein YnaE	annotate	FALSE	d__Bacteria;p__Pseudomonadota;c__Gammaproteobacteria;o__Enterobacterales;f__Enterobacteriaceae;g__Escherichia	de_novo	Norman_70_NODE_4_length_47749_cov_22.666352|fragment_1_24	227.563	251.278	23.7153	0.905622	0.670545	0.49711	0.430129	2.1318	18	physiological	Stress response & homeostasis	Cold shock protein YnaE	0.62	0.422285	0.191663	Cold shock protein YnaE	specific	cluster	Cold shock protein YnaE	specific		unassigned	TRUE	0.9	Cold shock protein YnaE	specific	Cold shock protein YnaE	specific
IMGVR_UViG_2521172717_000004|2521172717|2521194526|1746516-1795565_29	IMGVR_UViG_2521172717_000004|2521172717|2521194526|1746516-1795565	soil		physiological	cspA; cold shock protein	low	FALSE	TRUE	cspA; cold shock protein	annotate	FALSE	d__Bacteria;p__Pseudomonadota;c__Gammaproteobacteria;o__Enterobacterales;f__Enterobacteriaceae;g__Escherichia	de_novo	1217676.SAMN01087844.KB849636~1326140-1377139~standalone_virus_59	27.2136	31.3251	4.11147	0.868748	0.76662	0.553928	0.476441	0.766874	41	regulatory	Transcriptional regulation	'Cold-shock' DNA-binding domain	0.926966	0.87395	0.468	cspA; cold shock protein	specific	cluster	cspA; cold shock protein	specific	Transcriptional regulation	L1	TRUE	0.9	cspA; cold shock protein	specific	cspA; cold shock protein	specific
IMGVR_UViG_2521172717_000004|2521172717|2521194526|1746516-1795565_35	IMGVR_UViG_2521172717_000004|2521172717|2521194526|1746516-1795565	soil		unclassified	cspA; cold shock protein	low	FALSE	TRUE	cspA; cold shock protein	annotate	FALSE	d__Bacteria;p__Pseudomonadota;c__Gammaproteobacteria;o__Enterobacterales;f__Enterobacteriaceae;g__Escherichia	de_novo	935837.SAMN02584959.JAEK01000054~1-32992~chromosome_mixed_36	33.4339	37.1564	3.7225	0.899815	0.832428	0.787229	0.732312	0.88434	66	physiological	Stress response & homeostasis	cspA; cold shock protein	0.961932	0.94109	0.864903	cspA; cold shock protein	specific	cluster	cspA; cold shock protein	specific	cspA; cold shock protein	specific	TRUE	0.9	cspA; cold shock protein	specific	cspA; cold shock protein	specific
IMGVR_UViG_2521172717_000004|2521172717|2521194526|1746516-1795565_36	IMGVR_UViG_2521172717_000004|2521172717|2521194526|1746516-1795565	soil		unclassified	'Cold-shock' DNA-binding domain	low	FALSE	TRUE	'Cold-shock' DNA-binding domain	annotate	FALSE	d__Bacteria;p__Pseudomonadota;c__Gammaproteobacteria;o__Enterobacterales;f__Enterobacteriaceae;g__Escherichia	de_novo	HM144387.1|fragment_1_81	186.262	218.535	32.2726	0.852323	0.91385	0.789713	0.690788	1.04459	74	regulatory	Transcriptional regulation	DNA binding protein	0.95302	0.87395	0.709236	'Cold-shock' DNA-binding domain	specific	cluster	'Cold-shock' DNA-binding domain	specific	Transcriptional regulation	L1	TRUE	0.9	cspA; cold shock protein	specific	cspA; cold shock protein	specific
IMGVR_UViG_2521172717_000004|2521172717|2521194526|1746516-1795565_37	IMGVR_UViG_2521172717_000004|2521172717|2521194526|1746516-1795565	soil		unclassified	Antitermination protein Q	low	FALSE	TRUE	Antitermination protein Q	annotate	FALSE	d__Bacteria;p__Pseudomonadota;c__Gammaproteobacteria;o__Enterobacterales;f__Enterobacteriaceae;g__Escherichia	de_novo	fragment_28218_18	109.124	136.406	27.2825	0.799991	0.922368	0.898715	0.849331	0.687512	10	regulatory	Post-transcriptional / RNA-mediated regulation	Antitermination protein Q	0.961932	0.94109	0.88959	Antitermination protein Q	specific	cluster	Antitermination protein Q	specific	Antitermination protein Q	specific	TRUE	0.9	Antitermination protein Q	specific	Antitermination protein Q	specific
IMGVR_UViG_2521172717_000004|2521172717|2521194526|1746516-1795565_41	IMGVR_UViG_2521172717_000004|2521172717|2521194526|1746516-1795565	soil		physiological	RelE-like toxin	low	FALSE	TRUE	RelE-like toxin	annotate	FALSE	d__Bacteria;p__Pseudomonadota;c__Gammaproteobacteria;o__Enterobacterales;f__Enterobacteriaceae;g__Escherichia	de_novo	1191460.SAMN02471743.AKIQ01000062~43-83764~standalone_mge_53	114.981	132.021	17.0398	0.870931	1	0.8543	0.799162	1.86916	29	physiological	Toxin-antitoxin systems	RelE-like toxin	0.97028	0.981295	0.929677	RelE-like toxin	specific	cluster	RelE-like toxin	specific	RelE-like toxin	specific	TRUE	0.9	RelE-like toxin	specific	RelE-like toxin	specific
IMGVR_UViG_2521172717_000004|2521172717|2521194526|1746516-1795565_51	IMGVR_UViG_2521172717_000004|2521172717|2521194526|1746516-1795565	soil		unclassified	transcriptional regulator	low	FALSE	TRUE	transcriptional regulator	annotate	FALSE	d__Bacteria;p__Pseudomonadota;c__Gammaproteobacteria;o__Enterobacterales;f__Enterobacteriaceae;g__Escherichia	de_novo	circular_virus_858897|fragment_1_51	147.338	158.171	10.8327	0.931513	0.829019	0.658	0.599821	2.84957	21	regulatory	Transcriptional regulation	dicC; transcriptional repressor of cell division inhibition gene dicB	0.887136	0.816078	0.631447	Transcriptional regulation	L1	cluster	Transcriptional regulation	L1		unassigned	TRUE	0.9	dicC; transcriptional repressor of cell division inhibition gene dicB	specific	dicC; transcriptional repressor of cell division inhibition gene dicB	specific
IMGVR_UViG_2521172717_000004|2521172717|2521194526|1746516-1795565_59	IMGVR_UViG_2521172717_000004|2521172717|2521194526|1746516-1795565	soil		unclassified	exonuclease	low	FALSE	TRUE	exonuclease	annotate	FALSE	d__Bacteria;p__Pseudomonadota;c__Gammaproteobacteria;o__Enterobacterales;f__Enterobacteriaceae;g__Escherichia	de_novo	fragment_25742_28	158.618	161.184	2.5668	0.984075	0.320689	0.260561	0.225591	1.36818	4	regulatory	Transcriptional regulation	translation repressor	0.752588	0.333916	0.103797		unassigned	none		unassigned		unassigned	TRUE	0.9		unassigned	regulatory	category
IMGVR_UViG_2521172717_000005|2521172717|2521194526|2301721-2334736_2	IMGVR_UViG_2521172717_000005|2521172717|2521194526|2301721-2334736	soil		regulatory	transcriptional regulator	medium	TRUE	TRUE	transcriptional regulator	annotate	FALSE	d__Bacteria;p__Pseudomonadota;c__Gammaproteobacteria;o__Enterobacterales;f__Enterobacteriaceae;g__Escherichia	both	MK907237.1|fragment_3_11	130.585	184.71	54.125	0.706973	0.939725	0.873684	0.823736	0.621744	30	regulatory	Transcriptional regulation	transcriptional regulator	0.983668	0.964052	0.892655	transcriptional regulator	specific	cluster	transcriptional regulator	specific	transcriptional regulator	specific	TRUE	0.9	transcriptional regulator	specific	transcriptional regulator	specific
IMGVR_UViG_2521172717_000005|2521172717|2521194526|2301721-2334736_42	IMGVR_UViG_2521172717_000005|2521172717|2521194526|2301721-2334736	soil		regulatory	transcriptional regulator	high	TRUE	TRUE	transcriptional regulator	annotate	FALSE	d__Bacteria;p__Pseudomonadota;c__Gammaproteobacteria;o__Enterobacterales;f__Enterobacteriaceae;g__Escherichia	both	IMGVR_UViG_3300013002_000044|3300013002|Ga0157364_1000132|fragment_1_3	78.8605	100.446	21.5856	0.785103	0.942036	0.839746	0.751503	0.719982	25	regulatory	Transcriptional regulation	transcriptional regulator	0.97028	0.964052	0.892655	transcriptional regulator	specific	cluster	transcriptional regulator	specific	transcriptional regulator	specific	TRUE	0.9	transcriptional regulator	specific	transcriptional regulator	specific
IMGVR_UViG_2521172717_000006|2521172717|2521194526|2614869-2656133_2	IMGVR_UViG_2521172717_000006|2521172717|2521194526|2614869-2656133	soil		metabolic	Acyltransferase domain	medium	TRUE	TRUE	Acyltransferase domain	annotate	FALSE	d__Bacteria;p__Pseudomonadota;c__Gammaproteobacteria;o__Enterobacterales;f__Enterobacteriaceae;g__Escherichia	both	circular_virus_910389|fragment_1_1	21.5732	33.5183	11.9451	0.643624	1	1	0.992397	1.17473	71	metabolic	Lipid & fatty acid metabolism	Acyltransferase domain	1	1	0.998152	Acyltransferase domain	specific	embedding	Lipid & fatty acid metabolism	L1	Acyltransferase domain	specific	TRUE	0.9	Acyltransferase domain	specific	Acyltransferase domain	specific
IMGVR_UViG_2521172717_000006|2521172717|2521194526|2614869-2656133_23	IMGVR_UViG_2521172717_000006|2521172717|2521194526|2614869-2656133	soil		regulatory	Antitermination protein Q	high	TRUE	TRUE	Antitermination protein Q	annotate	FALSE	d__Bacteria;p__Pseudomonadota;c__Gammaproteobacteria;o__Enterobacterales;f__Enterobacteriaceae;g__Escherichia	both	UGV-GENOME-0245567|fragment_2_16	11.4236	18.0806	6.65708	0.631812	1	1	0.968036	0.718696	20	regulatory	Post-transcriptional / RNA-mediated regulation	Antitermination protein Q	0.998426	1	0.993548	Antitermination protein Q	specific	cluster	Antitermination protein Q	specific	Antitermination protein Q	specific	TRUE	0.9	Antitermination protein Q	specific	Antitermination protein Q	specific
IMGVR_UViG_2521172717_000006|2521172717|2521194526|2614869-2656133_27	IMGVR_UViG_2521172717_000006|2521172717|2521194526|2614869-2656133	soil		regulatory	transcriptional regulator	high	TRUE	TRUE	transcriptional regulator	annotate	FALSE	d__Bacteria;p__Pseudomonadota;c__Gammaproteobacteria;o__Enterobacterales;f__Enterobacteriaceae;g__Escherichia	both	UGV-GENOME-0326709_1|fragment_3_27	33.5913	40.3331	6.74184	0.832846	0.853825	0.715741	0.637943	0.947525	16	regulatory	Transcriptional regulation	anti-repressor	0.961932	0.87395	0.626271	Transcriptional regulation	L1	embedding		unassigned	Transcriptional regulation	L1	TRUE	0.9	Transcriptional regulation	L1	anti-repressor	specific
IMGVR_UViG_2521172717_000006|2521172717|2521194526|2614869-2656133_35	IMGVR_UViG_2521172717_000006|2521172717|2521194526|2614869-2656133	soil		regulatory	CII-like transcriptional activator	high	TRUE	TRUE	CII-like transcriptional activator	annotate	FALSE	d__Bacteria;p__Pseudomonadota;c__Gammaproteobacteria;o__Enterobacterales;f__Enterobacteriaceae;g__Escherichia	both	AP000422.1|fragment_1_29	13.4046	25.2473	11.8427	0.530933	1	0.93396	0.834867	0.616971	20	regulatory	Transcriptional regulation	CII-like transcriptional activator	0.99661	0.997344	0.958005	CII-like transcriptional activator	specific	cluster	CII-like transcriptional activator	specific	CII-like transcriptional activator	specific	TRUE	0.9	CII-like transcriptional activator	specific	CII-like transcriptional activator	specific
IMGVR_UViG_2521172717_000006|2521172717|2521194526|2614869-2656133_37	IMGVR_UViG_2521172717_000006|2521172717|2521194526|2614869-2656133	soil		unclassified	transcriptional repressor	high	FALSE	TRUE	transcriptional repressor	annotate	FALSE	d__Bacteria;p__Pseudomonadota;c__Gammaproteobacteria;o__Enterobacterales;f__Enterobacteriaceae;g__Escherichia	de_novo	IMGVR_UViG_2558860472_000001|2558860472|2558892254|fragment_1_20	19.8265	29.078	9.25158	0.681836	1	0.974214	0.959658	0.704146	26	regulatory	Transcriptional regulation	transcriptional repressor	0.998426	0.997344	0.989754	transcriptional repressor	specific	cluster	transcriptional repressor	specific	transcriptional repressor	specific	TRUE	0.9	transcriptional repressor	specific	transcriptional repressor	specific
IMGVR_UViG_2521172717_000006|2521172717|2521194526|2614869-2656133_57	IMGVR_UViG_2521172717_000006|2521172717|2521194526|2614869-2656133	soil		metabolic	lacY; MFS transporter, OHS family, lactose permease	low	FALSE	TRUE	lacY; MFS transporter, OHS family, lactose permease	annotate	FALSE	d__Bacteria;p__Pseudomonadota;c__Gammaproteobacteria;o__Enterobacterales;f__Enterobacteriaceae;g__Escherichia	de_novo	DTR_716821|fragment_2_32	115.285	122.562	7.27779	0.94062	0.591762	0.384744	0.324286	2.01032	27	metabolic	Lipid & fatty acid metabolism	atsA, aslA; arylsulfatase [EC:3.1.6.1]	0.752588	0.550459	0.167562	lacY; MFS transporter, OHS family, lactose permease	specific	cluster	lacY; MFS transporter, OHS family, lactose permease	specific		unassigned	TRUE	0.9	lacY; MFS transporter, OHS family, lactose permease	specific	lacY; MFS transporter, OHS family, lactose permease	specific
IMGVR_UViG_2521172717_000007|2521172717|2521194526|4328484-4362027_14	IMGVR_UViG_2521172717_000007|2521172717|2521194526|4328484-4362027	soil		unclassified		high	FALSE	TRUE		specific	TRUE	d__Bacteria;p__Pseudomonadota;c__Gammaproteobacteria;o__Enterobacterales;f__Enterobacteriaceae;g__Escherichia	de_novo	IMGVR_UViG_3300013000_000012|3300013000|Ga0157360_1000130|fragment_2_14	99.1097	121.467	22.3572	0.81594	0.924778	0.805657	0.722705	0.907363	75	physiological	Defense & anti-defense systems	Abi alpha-like abortive infection mechanism	0.961932	0.94109	0.786047	Abi alpha-like abortive infection mechanism	specific	embedding		unassigned	Abi alpha-like abortive infection mechanism	specific	TRUE	0.9	Abi alpha-like abortive infection mechanism	specific	Abi alpha-like abortive infection mechanism	specific
IMGVR_UViG_2521172717_000007|2521172717|2521194526|4328484-4362027_2	IMGVR_UViG_2521172717_000007|2521172717|2521194526|4328484-4362027	soil		regulatory	transcriptional regulator	high	TRUE	TRUE	transcriptional regulator	annotate	FALSE	d__Bacteria;p__Pseudomonadota;c__Gammaproteobacteria;o__Enterobacterales;f__Enterobacteriaceae;g__Escherichia	both	UGV-GENOME-0245521_1|fragment_1_2	29.1516	96.5927	67.4411	0.301799	1	1	0.931774	0.512785	109	regulatory	Transcriptional regulation	transcriptional regulator	0.983668	0.996008	0.993548	transcriptional regulator	specific	cluster	transcriptional regulator	specific	transcriptional regulator	specific	TRUE	0.9	transcriptional regulator	specific	transcriptional regulator	specific
