## Supplemental Table 10 for "CheckAMG: Accurate Identification of Auxiliary Viral Genes with Genome Language Models": Supplemental_Table_10.xlsx (part 3 of 3)

### Sheet: Supplemental Table 10 (continued)
Supplemental Table 10. Per-protein table for all AVGs identified in soil and human-gut viral genomes, including module of origin, functional classification and label, sequence-similarity invisible status, host taxonomy, nearest-neighbor propagation evidence, and the propagation tier (sequence-cluster majority or embedding nearest neighbor) that produced each label.
IMGVR_UViG_2521172725_000001|2521172725|2521194588|3474-15419_1	IMGVR_UViG_2521172725_000001|2521172725|2521194588|3474-15419	gut	Large intestine	regulatory	transcriptional regulator	high	TRUE	FALSE	transcriptional regulator	annotate	FALSE	d__Bacteria;p__Pseudomonadota;c__Gammaproteobacteria;o__Enterobacterales;f__Vibrionaceae;g__Vibrio	annotate	circular_virus_212903|fragment_1_1	140.827	140.948	0.121231	0.99914	0.318627	0.202896	0.181714	1.73133	17	regulatory	Transcriptional regulation	HTH DNA binding protein	0.653846	0.350725	0.0506555	transcriptional regulator	specific	cluster	transcriptional regulator	specific		unassigned	TRUE	0.9	transcriptional regulator	specific	transcriptional regulator	specific
IMGVR_UViG_2521172725_000001|2521172725|2521194588|3474-15419_10	IMGVR_UViG_2521172725_000001|2521172725|2521194588|3474-15419	gut	Large intestine	physiological	Zot-like toxin	medium	TRUE	TRUE	Zot-like toxin	annotate	FALSE	d__Bacteria;p__Pseudomonadota;c__Gammaproteobacteria;o__Enterobacterales;f__Vibrionaceae;g__Vibrio	both	circular_virus_691650|fragment_1_11	11.2898	13.5621	2.27227	0.832454	1	0.912459	0.881027	1.40385	7	physiological	Toxin-antitoxin systems	Zot-like toxin	0.985075	0.964052	0.894118	Zot-like toxin	specific	cluster	Zot-like toxin	specific	Zot-like toxin	specific	TRUE	0.9	Zot-like toxin	specific	Zot-like toxin	specific
IMGVR_UViG_2521172725_000001|2521172725|2521194588|3474-15419_17	IMGVR_UViG_2521172725_000001|2521172725|2521194588|3474-15419	gut	Large intestine	unclassified		low	FALSE	TRUE		unassigned	TRUE	d__Bacteria;p__Pseudomonadota;c__Gammaproteobacteria;o__Enterobacterales;f__Vibrionaceae;g__Vibrio	de_novo	UGV-GENOME-0278917_1|fragment_1_17	105.437	107.944	2.50619	0.976782	0.436695	0.297694	0.253802	2.6471	8	regulatory	Transcriptional regulation	DNA binding protein	0.721519	0.306026	0.0806452		unassigned	none		unassigned		unassigned	TRUE	0.9		unassigned	regulatory	category
IMGVR_UViG_2522572021_000001|2522572021|2522574902|589982-617296_15	IMGVR_UViG_2522572021_000001|2522572021|2522574902|589982-617296	gut	Large intestine	regulatory	DNA packaging chaperone FI	medium	TRUE	TRUE	DNA packaging chaperone FI	annotate	FALSE	d__Bacteria;p__Pseudomonadota;c__Gammaproteobacteria;o__Enterobacterales;f__Enterobacteriaceae;g__Escherichia	both	1354264.SAMN04875430.LXEU01000051~1238-62205~standalone_virus_28	11.5619	21.3674	9.80547	0.541101	1	0.869001	0.735573	0.456014	57	regulatory	Regulatory chaperones & coregulators	DNA packaging chaperone FI	0.994056	0.997344	0.96875	DNA packaging chaperone FI	specific	cluster	DNA packaging chaperone FI	specific	DNA packaging chaperone FI	specific	TRUE	0.9	DNA packaging chaperone FI	specific	DNA packaging chaperone FI	specific
IMGVR_UViG_2522572021_000001|2522572021|2522574902|589982-617296_28	IMGVR_UViG_2522572021_000001|2522572021|2522574902|589982-617296	gut	Large intestine	physiological	pagC; putatice virulence related protein PagC	medium	TRUE	TRUE	pagC; putatice virulence related protein PagC	annotate	FALSE	d__Bacteria;p__Pseudomonadota;c__Gammaproteobacteria;o__Enterobacterales;f__Enterobacteriaceae;g__Escherichia	both	KR781488.1|fragment_3_54	112.297	143.762	31.4651	0.78113	0.905758	0.816255	0.73435	2.13622	133	physiological	Virulence & host interaction	pagC; putatice virulence related protein PagC	0.942038	0.817045	0.631447	pagC; putatice virulence related protein PagC	specific	cluster	pagC; putatice virulence related protein PagC	specific	physiological	category	TRUE	0.9	pagC; putatice virulence related protein PagC	specific	pagC; putatice virulence related protein PagC	specific
IMGVR_UViG_2522572021_000002|2522572021|2522574902|832043-868067_16	IMGVR_UViG_2522572021_000002|2522572021|2522574902|832043-868067	gut	Large intestine	regulatory	Phage antitermination protein Q	low	FALSE	TRUE	Phage antitermination protein Q	annotate	FALSE	d__Bacteria;p__Pseudomonadota;c__Gammaproteobacteria;o__Enterobacterales;f__Enterobacteriaceae;g__Escherichia	de_novo	LN997803.1|fragment_4_10	36.9827	37.1213	0.138641	0.996265	0.228717	0.139434	0.12888	1.70732	10	regulatory	Post-transcriptional / RNA-mediated regulation	Antitermination protein Q	0.737079	0.306026	0.0288936	Phage antitermination protein Q	specific	cluster	Phage antitermination protein Q	specific		unassigned	TRUE	0.9	Phage antitermination protein Q	specific	Phage antitermination protein Q	specific
IMGVR_UViG_2522572021_000002|2522572021|2522574902|832043-868067_27	IMGVR_UViG_2522572021_000002|2522572021|2522574902|832043-868067	gut	Large intestine	regulatory	Rha-like transcriptional regulator	low	FALSE	TRUE	Rha-like transcriptional regulator	annotate	FALSE	d__Bacteria;p__Pseudomonadota;c__Gammaproteobacteria;o__Enterobacterales;f__Enterobacteriaceae;g__Escherichia	de_novo	1125630.SAMN02602959.CP003200~1288282-1340314~standalone_mge_56	83.9513	85.6171	1.66576	0.980544	0.663881	0.404165	0.347615	1.46552	43	regulatory	Transcriptional regulation	Rha-like transcriptional regulator	0.809325	0.765347	0.358566	Rha-like transcriptional regulator	specific	cluster	Rha-like transcriptional regulator	specific		unassigned	TRUE	0.9	Rha-like transcriptional regulator	specific	Rha-like transcriptional regulator	specific
IMGVR_UViG_2522572021_000002|2522572021|2522574902|832043-868067_35	IMGVR_UViG_2522572021_000002|2522572021|2522574902|832043-868067	gut	Large intestine	regulatory	DNA packaging chaperone FI	low	FALSE	TRUE	DNA packaging chaperone FI	annotate	FALSE	d__Bacteria;p__Pseudomonadota;c__Gammaproteobacteria;o__Enterobacterales;f__Enterobacteriaceae;g__Escherichia	de_novo	1256987.SAMN02597449.JACS01000047~1-81958~standalone_virus_76	178.427	203.933	25.506	0.87493	0.861227	0.724059	0.630532	0.9601	18	regulatory	Regulatory chaperones & coregulators	DNA packaging chaperone FI	0.887136	0.816078	0.689474	DNA packaging chaperone FI	specific	cluster	DNA packaging chaperone FI	specific		unassigned	TRUE	0.9	DNA packaging chaperone FI	specific	DNA packaging chaperone FI	specific
IMGVR_UViG_2522572021_000002|2522572021|2522574902|832043-868067_37	IMGVR_UViG_2522572021_000002|2522572021|2522574902|832043-868067	gut	Large intestine	physiological	pagC; putatice virulence related protein PagC	low	FALSE	TRUE	pagC; putatice virulence related protein PagC	annotate	FALSE	d__Bacteria;p__Pseudomonadota;c__Gammaproteobacteria;o__Enterobacterales;f__Enterobacteriaceae;g__Escherichia	de_novo	29484.SAMEA859945.CQBX01000006~1-280936~chromosome_mixed_229	218.806	225.63	6.82356	0.969758	0.326919	0.169853	0.139504	1.022	28	regulatory	Transcriptional regulation	pla; plasminogen activator [EC:3.4.23.48]	0.580645	0.306026	0.0338346	pagC; putatice virulence related protein PagC	specific	cluster	pagC; putatice virulence related protein PagC	specific		unassigned	TRUE	0.9	pagC; putatice virulence related protein PagC	specific	pagC; putatice virulence related protein PagC	specific
IMGVR_UViG_2522572021_000002|2522572021|2522574902|832043-868067_40	IMGVR_UViG_2522572021_000002|2522572021|2522574902|832043-868067	gut	Large intestine	unclassified	nleH; non-LEE-encoded effector NleH	low	FALSE	TRUE	nleH; non-LEE-encoded effector NleH	annotate	FALSE	d__Bacteria;p__Pseudomonadota;c__Gammaproteobacteria;o__Enterobacterales;f__Enterobacteriaceae;g__Escherichia	de_novo	MF490237.1|fragment_2_61	213.683	222.488	8.80579	0.960421	0.335807	0.231021	0.197168	1.88534	14	regulatory	Chromatin/nucleoid organization & epigenetic regulation	ndpA; nucleoid-associated protein	0.585185	0.270393	0.0506555		unassigned	none		unassigned		unassigned	TRUE	0.9		unassigned	regulatory	category
IMGVR_UViG_2522572021_000004|2522572021|2522574902|1117304-1162888_10	IMGVR_UViG_2522572021_000004|2522572021|2522574902|1117304-1162888	gut	Large intestine	metabolic	iroE; apo-salmochelin esterase [EC:3.1.1.107]	low	FALSE	TRUE	iroE; apo-salmochelin esterase [EC:3.1.1.107]	annotate	FALSE	d__Bacteria;p__Pseudomonadota;c__Gammaproteobacteria;o__Enterobacterales;f__Enterobacteriaceae;g__Escherichia	de_novo	circular_virus_603289|fragment_3_47	167.663	183.722	16.0585	0.912593	0.569333	0.433492	0.379103	1.27253	51	metabolic	Other	noeI; 2-O-methyltransferase [EC:2.1.1.-]	0.62	0.462282	0.277219		unassigned	none		unassigned		unassigned	TRUE	0.9		unassigned	metabolic	category
IMGVR_UViG_2522572021_000004|2522572021|2522574902|1117304-1162888_15	IMGVR_UViG_2522572021_000004|2522572021|2522574902|1117304-1162888	gut	Large intestine	regulatory	Phage antitermination protein Q	low	FALSE	TRUE	Phage antitermination protein Q	annotate	FALSE	d__Bacteria;p__Pseudomonadota;c__Gammaproteobacteria;o__Enterobacterales;f__Enterobacteriaceae;g__Escherichia	de_novo	fragment_13750_13	76.0528	101.916	25.8633	0.74623	1	1	0.938177	0.544556	21	regulatory	Post-transcriptional / RNA-mediated regulation	Phage antitermination protein Q	0.998426	0.996008	0.981164	Phage antitermination protein Q	specific	cluster	Phage antitermination protein Q	specific	Phage antitermination protein Q	specific	TRUE	0.9	Phage antitermination protein Q	specific	Phage antitermination protein Q	specific
IMGVR_UViG_2522572021_000004|2522572021|2522574902|1117304-1162888_18	IMGVR_UViG_2522572021_000004|2522572021|2522574902|1117304-1162888	gut	Large intestine	regulatory	gadW; AraC family transcriptional regulator, glutamate-dependent acid resistance regulator	low	FALSE	TRUE	gadW; AraC family transcriptional regulator, glutamate-dependent acid resistance regulator	annotate	FALSE	d__Bacteria;p__Pseudomonadota;c__Gammaproteobacteria;o__Enterobacterales;f__Enterobacteriaceae;g__Escherichia	de_novo	circular_virus_707650|fragment_4_18	72.1451	76.626	4.48091	0.941522	0.463346	0.274924	0.23026	0.999297	17	regulatory	Transcriptional regulation	chbR, celD; AraC family transcriptional regulator, dual regulator of chb operon	0.752588	0.434501	0.0719178	gadW; AraC family transcriptional regulator, glutamate-dependent acid resistance regulator	specific	cluster	gadW; AraC family transcriptional regulator, glutamate-dependent acid resistance regulator	specific		unassigned	TRUE	0.9	gadW; AraC family transcriptional regulator, glutamate-dependent acid resistance regulator	specific	gadW; AraC family transcriptional regulator, glutamate-dependent acid resistance regulator	specific
IMGVR_UViG_2522572021_000004|2522572021|2522574902|1117304-1162888_21	IMGVR_UViG_2522572021_000004|2522572021|2522574902|1117304-1162888	gut	Large intestine	metabolic	nanS; 9-O-acetyl-N-acetylneuraminic acid deacetylase	low	FALSE	TRUE	nanS; 9-O-acetyl-N-acetylneuraminic acid deacetylase	annotate	FALSE	d__Bacteria;p__Pseudomonadota;c__Gammaproteobacteria;o__Enterobacterales;f__Enterobacteriaceae;g__Escherichia	de_novo	CACUWS010000001.1|fragment_1_48	181.022	187.166	6.14423	0.967172	0.391471	0.256646	0.224817	2.50737	11	physiological	Defense & anti-defense systems	casA, cse1; CRISPR system Cascade subunit CasA	0.585185	0.270393	0.0454545	nanS; 9-O-acetyl-N-acetylneuraminic acid deacetylase	specific	cluster	nanS; 9-O-acetyl-N-acetylneuraminic acid deacetylase	specific		unassigned	TRUE	0.9	nanS; 9-O-acetyl-N-acetylneuraminic acid deacetylase	specific	nanS; 9-O-acetyl-N-acetylneuraminic acid deacetylase	specific
IMGVR_UViG_2522572021_000004|2522572021|2522574902|1117304-1162888_40	IMGVR_UViG_2522572021_000004|2522572021|2522574902|1117304-1162888	gut	Large intestine	regulatory	DNA packaging chaperone FI	medium	TRUE	TRUE	DNA packaging chaperone FI	annotate	FALSE	d__Bacteria;p__Pseudomonadota;c__Gammaproteobacteria;o__Enterobacterales;f__Enterobacteriaceae;g__Escherichia	both	1354264.SAMN04875430.LXEU01000051~1238-62205~standalone_virus_28	21.8879	35.5469	13.659	0.615746	1	0.918495	0.80662	0.863281	57	regulatory	Regulatory chaperones & coregulators	DNA packaging chaperone FI	0.994737	0.994687	0.982659	DNA packaging chaperone FI	specific	cluster	DNA packaging chaperone FI	specific	DNA packaging chaperone FI	specific	TRUE	0.9	DNA packaging chaperone FI	specific	DNA packaging chaperone FI	specific
IMGVR_UViG_2522572021_000004|2522572021|2522574902|1117304-1162888_52	IMGVR_UViG_2522572021_000004|2522572021|2522574902|1117304-1162888	gut	Large intestine	metabolic	Copper/zinc superoxide dismutase (SODC)	low	FALSE	TRUE	Copper/zinc superoxide dismutase (SODC)	annotate	FALSE	d__Bacteria;p__Pseudomonadota;c__Gammaproteobacteria;o__Enterobacterales;f__Enterobacteriaceae;g__Escherichia	de_novo	1121274.SAMN02441549.AUCN01000020~1213-102921~standalone_virus_130	78.5079	80.1158	1.60784	0.979931	0.387818	0.276332	0.23308	4.34776	11	metabolic	Cofactor & vitamin metabolism	cobT; cobaltochelatase CobT [EC:6.6.1.2]	0.6	0.306026	0.0540811	Copper/zinc superoxide dismutase (SODC)	specific	cluster	Copper/zinc superoxide dismutase (SODC)	specific		unassigned	TRUE	0.9	Copper/zinc superoxide dismutase (SODC)	specific	Copper/zinc superoxide dismutase (SODC)	specific
IMGVR_UViG_2522572021_000004|2522572021|2522574902|1117304-1162888_54	IMGVR_UViG_2522572021_000004|2522572021|2522574902|1117304-1162888	gut	Large intestine	physiological	pagC; putatice virulence related protein PagC	low	FALSE	TRUE	pagC; putatice virulence related protein PagC	annotate	FALSE	d__Bacteria;p__Pseudomonadota;c__Gammaproteobacteria;o__Enterobacterales;f__Enterobacteriaceae;g__Escherichia	de_novo	Norman_70_NODE_4_length_47749_cov_22.666352|fragment_1_20	145.422	218.284	72.8618	0.666206	0.960201	0.915861	0.872694	2.76636	419	physiological	Virulence & host interaction	pagC; putatice virulence related protein PagC	0.912939	0.913636	0.864903	pagC; putatice virulence related protein PagC	specific	cluster	pagC; putatice virulence related protein PagC	specific	pagC; putatice virulence related protein PagC	specific	TRUE	0.9	pagC; putatice virulence related protein PagC	specific	pagC; putatice virulence related protein PagC	specific
IMGVR_UViG_2522572021_000005|2522572021|2522574902|1402853-1449460_16	IMGVR_UViG_2522572021_000005|2522572021|2522574902|1402853-1449460	gut	Large intestine	unclassified		low	FALSE	TRUE		unassigned	TRUE	d__Bacteria;p__Pseudomonadota;c__Gammaproteobacteria;o__Enterobacterales;f__Enterobacteriaceae;g__Escherichia	de_novo	IMGVR_UViG_3300001373_000004|3300001373|YBMDRAFT_10053597|fragment_3_27	168.332	168.863	0.530777	0.996857	0.30178	0.192276	0.160376	4.34084	10	metabolic	Metabolic substrate transport	TC.SSS; solute:Na+ symporter, SSS family	0.512195	0.170213	0.0288936		unassigned	none		unassigned		unassigned	TRUE	0.9		unassigned	metabolic	category
IMGVR_UViG_2522572021_000005|2522572021|2522574902|1402853-1449460_45	IMGVR_UViG_2522572021_000005|2522572021|2522574902|1402853-1449460	gut	Large intestine	physiological	pagC; putatice virulence related protein PagC	low	FALSE	TRUE	pagC; putatice virulence related protein PagC	annotate	FALSE	d__Bacteria;p__Pseudomonadota;c__Gammaproteobacteria;o__Enterobacterales;f__Enterobacteriaceae;g__Escherichia	de_novo	29484.SAMEA859945.CQBX01000006~1-280936~chromosome_mixed_229	191.803	233.548	41.7444	0.82126	0.832322	0.710541	0.63929	0.895875	28	regulatory	Transcriptional regulation	pla; plasminogen activator [EC:3.4.23.48]	0.845196	0.816078	0.512346	pagC; putatice virulence related protein PagC	specific	cluster	pagC; putatice virulence related protein PagC	specific		unassigned	TRUE	0.9	pagC; putatice virulence related protein PagC	specific	pagC; putatice virulence related protein PagC	specific
IMGVR_UViG_2522572021_000005|2522572021|2522574902|1402853-1449460_50	IMGVR_UViG_2522572021_000005|2522572021|2522574902|1402853-1449460	gut	Large intestine	unclassified	T3SS effector protein EspN	low	FALSE	TRUE	T3SS effector protein EspN	annotate	FALSE	d__Bacteria;p__Pseudomonadota;c__Gammaproteobacteria;o__Enterobacterales;f__Enterobacteriaceae;g__Escherichia	de_novo	MK233945.1|fragment_2_48	73.4351	75.9701	2.53499	0.966632	0.41799	0.473582	0.410041	1.49661	223	physiological	Defense & anti-defense systems	Anti-CRISPR type V subtype A2 family	0.851827	0.765347	0.512346		unassigned	none		unassigned		unassigned	TRUE	0.9	Defense & anti-defense systems	L1	Defense & anti-defense systems	L1
IMGVR_UViG_2522572021_000006|2522572021|2522574902|1457331-1469830_10	IMGVR_UViG_2522572021_000006|2522572021|2522574902|1457331-1469830	gut	Large intestine	regulatory	PerC transcriptional activator	medium	TRUE	TRUE	PerC transcriptional activator	annotate	FALSE	d__Bacteria;p__Pseudomonadota;c__Gammaproteobacteria;o__Enterobacterales;f__Enterobacteriaceae;g__Escherichia	both	circular_virus_976536|fragment_3_10	160.919	167.231	6.31236	0.962254	0.403877	0.311189	0.265826	2.22892	19	physiological	Defense & anti-defense systems	DdrA-like anti-restriction protein	0.729927	0.333916	0.120513	PerC transcriptional activator	specific	cluster	PerC transcriptional activator	specific		unassigned	TRUE	0.9	PerC transcriptional activator	specific	PerC transcriptional activator	specific
IMGVR_UViG_2522572021_000006|2522572021|2522574902|1457331-1469830_18	IMGVR_UViG_2522572021_000006|2522572021|2522574902|1457331-1469830	gut	Large intestine	regulatory	phoQ; two-component system, OmpR family, sensor histidine kinase PhoQ [EC:2.7.13.3]	low	FALSE	TRUE	phoQ; two-component system, OmpR family, sensor histidine kinase PhoQ [EC:2.7.13.3]	annotate	FALSE	d__Bacteria;p__Pseudomonadota;c__Gammaproteobacteria;o__Enterobacterales;f__Enterobacteriaceae;g__Escherichia	de_novo	Station100_DCM_ALL_assembly_NODE_213_length_45729_cov_4.350966|fragment_2_21	51.4649	54.5461	3.08117	0.943513	0.643369	0.52648	0.47816	3.08433	104	regulatory	Transcriptional regulation	Sigma-54 interaction domain	0.827448	0.753731	0.512346	phoQ; two-component system, OmpR family, sensor histidine kinase PhoQ [EC:2.7.13.3]	specific	cluster	phoQ; two-component system, OmpR family, sensor histidine kinase PhoQ [EC:2.7.13.3]	specific		unassigned	TRUE	0.9	phoQ; two-component system, OmpR family, sensor histidine kinase PhoQ [EC:2.7.13.3]	specific	phoQ; two-component system, OmpR family, sensor histidine kinase PhoQ [EC:2.7.13.3]	specific
IMGVR_UViG_2522572021_000006|2522572021|2522574902|1457331-1469830_7	IMGVR_UViG_2522572021_000006|2522572021|2522574902|1457331-1469830	gut	Large intestine	regulatory	repA; regulatory protein RepA	medium	TRUE	TRUE	repA; regulatory protein RepA	annotate	FALSE	d__Bacteria;p__Pseudomonadota;c__Gammaproteobacteria;o__Enterobacterales;f__Enterobacteriaceae;g__Escherichia	both	IMGVR_UViG_3300021964_000270|3300021964|Ga0222719_10000712|fragment_1_7	118.575	160.259	41.6843	0.739894	1	1	0.993475	1.9352	34	regulatory	Transcriptional regulation	repA; regulatory protein RepA	0.998426	0.997344	0.994975	repA; regulatory protein RepA	specific	cluster	repA; regulatory protein RepA	specific	repA; regulatory protein RepA	specific	TRUE	0.9	repA; regulatory protein RepA	specific	repA; regulatory protein RepA	specific
IMGVR_UViG_2522572021_000007|2522572021|2522574902|1586229-1627430_16	IMGVR_UViG_2522572021_000007|2522572021|2522574902|1586229-1627430	gut	Large intestine	unclassified		medium	FALSE	TRUE		unassigned	TRUE	d__Bacteria;p__Pseudomonadota;c__Gammaproteobacteria;o__Enterobacterales;f__Enterobacteriaceae;g__Escherichia	de_novo	fragment_32215_30	143.525	145.156	1.63058	0.988767	0.372123	0.216208	0.18305	1.59594	69	metabolic	Carbohydrate metabolism	fucA; L-fuculose-phosphate aldolase [EC:4.1.2.17]	0.653846	0.306026	0.0506555		unassigned	none		unassigned		unassigned	TRUE	0.9		unassigned	metabolic	category
IMGVR_UViG_2522572021_000007|2522572021|2522574902|1586229-1627430_22	IMGVR_UViG_2522572021_000007|2522572021|2522574902|1586229-1627430	gut	Large intestine	regulatory	Phage antitermination protein Q	high	TRUE	FALSE	Phage antitermination protein Q	annotate	FALSE	d__Bacteria;p__Pseudomonadota;c__Gammaproteobacteria;o__Enterobacterales;f__Enterobacteriaceae;g__Escherichia	annotate	1118235.SAMEA2272452.CAJH01000004~202826-255323~standalone_virus_22	153.9	165.197	11.2978	0.93161	0.489937	0.330568	0.283649	0.769397	28	regulatory	Transcriptional regulation	CII-like transcriptional activator	0.752588	0.588529	0.191663	Phage antitermination protein Q	specific	cluster	Phage antitermination protein Q	specific		unassigned	TRUE	0.9	Phage antitermination protein Q	specific	Phage antitermination protein Q	specific
IMGVR_UViG_2522572021_000007|2522572021|2522574902|1586229-1627430_9	IMGVR_UViG_2522572021_000007|2522572021|2522574902|1586229-1627430	gut	Large intestine	unclassified	dicA; HTH-type transcriptional regulator, cell division transcriptional repressor	medium	FALSE	TRUE	dicA; HTH-type transcriptional regulator, cell division transcriptional repressor	annotate	FALSE	d__Bacteria;p__Pseudomonadota;c__Gammaproteobacteria;o__Enterobacterales;f__Enterobacteriaceae;g__Escherichia	de_novo	IMGVR_UViG_3300035670_000672|3300035670|Ga0310129_0001095|fragment_2_15	104.023	104.594	0.571289	0.994538	0.418168	0.392514	0.367875	1.01031	19	regulatory	Transcriptional regulation	dicA; HTH-type transcriptional regulator, cell division transcriptional repressor	0.837419	0.851259	0.527273	dicA; HTH-type transcriptional regulator, cell division transcriptional repressor	specific	cluster	dicA; HTH-type transcriptional regulator, cell division transcriptional repressor	specific	Transcriptional regulation	L1	TRUE	0.9	dicA; HTH-type transcriptional regulator, cell division transcriptional repressor	specific	dicA; HTH-type transcriptional regulator, cell division transcriptional repressor	specific
IMGVR_UViG_2522572021_000008|2522572021|2522574902|1733499-1783556_13	IMGVR_UViG_2522572021_000008|2522572021|2522574902|1733499-1783556	gut	Large intestine	physiological	Bacterial toxin ydaT	low	FALSE	TRUE	Bacterial toxin ydaT	annotate	FALSE	d__Bacteria;p__Pseudomonadota;c__Gammaproteobacteria;o__Enterobacterales;f__Enterobacteriaceae;g__Escherichia	de_novo	circular_virus_1452328|fragment_2_27	38.4967	48.6715	10.1748	0.79095	1	0.966188	0.952453	1.08648	21	regulatory	Transcriptional regulation	transcriptional regulator	0.994056	0.996008	0.982659	Bacterial toxin ydaT	specific	cluster	Bacterial toxin ydaT	specific	transcriptional regulator	specific	TRUE	0.9	Bacterial toxin ydaT	specific	Bacterial toxin ydaT	specific
IMGVR_UViG_2522572021_000008|2522572021|2522574902|1733499-1783556_28	IMGVR_UViG_2522572021_000008|2522572021|2522574902|1733499-1783556	gut	Large intestine	regulatory	anti-repressor	low	FALSE	TRUE	anti-repressor	annotate	FALSE	d__Bacteria;p__Pseudomonadota;c__Gammaproteobacteria;o__Enterobacterales;f__Enterobacteriaceae;g__Escherichia	de_novo	60442.SAMN06556573.MXAP01000063~1-40159~chromosome_mixed_28	31.381	35.0967	3.71567	0.894131	0.702388	0.71001	0.658059	1.02862	37	regulatory	Transcriptional regulation	anti-repressor Ant	0.942038	0.913636	0.709236	anti-repressor	specific	cluster	anti-repressor	specific	Transcriptional regulation	L1	TRUE	0.9	anti-repressor Ant	specific	anti-repressor Ant	specific
IMGVR_UViG_2522572021_000008|2522572021|2522574902|1733499-1783556_3	IMGVR_UViG_2522572021_000008|2522572021|2522574902|1733499-1783556	gut	Large intestine	regulatory	ralA, rcbA; antisense regulator of RalR protein	medium	TRUE	FALSE	ralA, rcbA; antisense regulator of RalR protein	annotate	FALSE	d__Bacteria;p__Pseudomonadota;c__Gammaproteobacteria;o__Enterobacterales;f__Enterobacteriaceae;g__Escherichia	annotate	IMGVR_UViG_2534681783_000002|2534681783|2534721385|fragment_1_4	144.77	170.205	25.4348	0.850564	0.701992	0.555826	0.490159	2.00524	29	regulatory	Post-transcriptional / RNA-mediated regulation	ralA, rcbA; antisense regulator of RalR protein	0.837419	0.637523	0.298319	ralA, rcbA; antisense regulator of RalR protein	specific	cluster	ralA, rcbA; antisense regulator of RalR protein	specific		unassigned	TRUE	0.9	ralA, rcbA; antisense regulator of RalR protein	specific	ralA, rcbA; antisense regulator of RalR protein	specific
IMGVR_UViG_2522572021_000008|2522572021|2522574902|1733499-1783556_30	IMGVR_UViG_2522572021_000008|2522572021|2522574902|1733499-1783556	gut	Large intestine	regulatory	gadW; AraC family transcriptional regulator, glutamate-dependent acid resistance regulator	low	FALSE	TRUE	gadW; AraC family transcriptional regulator, glutamate-dependent acid resistance regulator	annotate	FALSE	d__Bacteria;p__Pseudomonadota;c__Gammaproteobacteria;o__Enterobacterales;f__Enterobacteriaceae;g__Escherichia	de_novo	circular_virus_309138|fragment_2_30	71.0707	73.0211	1.95035	0.973291	0.479116	0.444472	0.402212	2.59357	105	regulatory	Post-transcriptional / RNA-mediated regulation	Phage antitermination protein Q	0.809325	0.656818	0.396465	gadW; AraC family transcriptional regulator, glutamate-dependent acid resistance regulator	specific	cluster	gadW; AraC family transcriptional regulator, glutamate-dependent acid resistance regulator	specific		unassigned	TRUE	0.9	gadW; AraC family transcriptional regulator, glutamate-dependent acid resistance regulator	specific	gadW; AraC family transcriptional regulator, glutamate-dependent acid resistance regulator	specific
IMGVR_UViG_2522572021_000008|2522572021|2522574902|1733499-1783556_37	IMGVR_UViG_2522572021_000008|2522572021|2522574902|1733499-1783556	gut	Large intestine	regulatory	anti-repressor Ant	low	FALSE	TRUE	anti-repressor Ant	annotate	FALSE	d__Bacteria;p__Pseudomonadota;c__Gammaproteobacteria;o__Enterobacterales;f__Enterobacteriaceae;g__Escherichia	de_novo	KU238070.1|fragment_3_38	41.4672	58.8947	17.4275	0.704091	1	0.836803	0.825903	1.14974	41	regulatory	Transcriptional regulation	anti-repressor Ant	0.988889	0.994687	0.929677	anti-repressor Ant	specific	cluster	anti-repressor Ant	specific	anti-repressor Ant	specific	TRUE	0.9	anti-repressor Ant	specific	anti-repressor Ant	specific
IMGVR_UViG_2522572021_000008|2522572021|2522574902|1733499-1783556_40	IMGVR_UViG_2522572021_000008|2522572021|2522574902|1733499-1783556	gut	Large intestine	regulatory	PerC transcriptional activator	low	FALSE	TRUE	PerC transcriptional activator	annotate	FALSE	d__Bacteria;p__Pseudomonadota;c__Gammaproteobacteria;o__Enterobacterales;f__Enterobacteriaceae;g__Escherichia	de_novo	1159491.SAMN03938716.CP013940~1083463-1131343~standalone_virus_41	118.09	119.329	1.23905	0.989617	0.295763	0.19748	0.182852	1.89817	22	regulatory	Post-transcriptional / RNA-mediated regulation	Antitermination protein Q	0.721519	0.422285	0.0719178	PerC transcriptional activator	specific	cluster	PerC transcriptional activator	specific		unassigned	TRUE	0.9	PerC transcriptional activator	specific	PerC transcriptional activator	specific
IMGVR_UViG_2522572021_000008|2522572021|2522574902|1733499-1783556_48	IMGVR_UViG_2522572021_000008|2522572021|2522574902|1733499-1783556	gut	Large intestine	regulatory	DNA packaging chaperone FI	medium	TRUE	TRUE	DNA packaging chaperone FI	annotate	FALSE	d__Bacteria;p__Pseudomonadota;c__Gammaproteobacteria;o__Enterobacterales;f__Enterobacteriaceae;g__Escherichia	both	Norman_70_NODE_4_length_47749_cov_22.666352|fragment_1_7	11.4515	20.7243	9.27279	0.552564	1	0.835929	0.737467	0.561752	306	regulatory	Regulatory chaperones & coregulators	DNA packaging chaperone FI	0.961932	0.996008	0.929677	DNA packaging chaperone FI	specific	cluster	DNA packaging chaperone FI	specific	DNA packaging chaperone FI	specific	TRUE	0.9	DNA packaging chaperone FI	specific	DNA packaging chaperone FI	specific
IMGVR_UViG_2522572021_000008|2522572021|2522574902|1733499-1783556_5	IMGVR_UViG_2522572021_000008|2522572021|2522574902|1733499-1783556	gut	Large intestine	unclassified	exonuclease VII	low	FALSE	TRUE	exonuclease VII	annotate	FALSE	d__Bacteria;p__Pseudomonadota;c__Gammaproteobacteria;o__Enterobacterales;f__Enterobacteriaceae;g__Escherichia	de_novo	UGV-GENOME-0316764_1|fragment_3_39	122.528	150.539	28.0105	0.813931	0.565256	0.357925	0.303627	0.69163	826	regulatory	Transcriptional regulation	Nun-like transcription termination factor	0.585185	0.550459	0.0540811		unassigned	none		unassigned		unassigned	TRUE	0.9		unassigned	Transcriptional regulation	L1
IMGVR_UViG_2522572021_000008|2522572021|2522574902|1733499-1783556_62	IMGVR_UViG_2522572021_000008|2522572021|2522574902|1733499-1783556	gut	Large intestine	physiological	pagC; putatice virulence related protein PagC	low	FALSE	TRUE	pagC; putatice virulence related protein PagC	annotate	FALSE	d__Bacteria;p__Pseudomonadota;c__Gammaproteobacteria;o__Enterobacterales;f__Enterobacteriaceae;g__Escherichia	de_novo	KR781488.1|fragment_3_54	71.6802	140.244	68.5638	0.51111	0.97607	0.916289	0.844438	1.36357	133	physiological	Virulence & host interaction	pagC; putatice virulence related protein PagC	0.926966	0.990099	0.894118	pagC; putatice virulence related protein PagC	specific	cluster	pagC; putatice virulence related protein PagC	specific	pagC; putatice virulence related protein PagC	specific	TRUE	0.9	pagC; putatice virulence related protein PagC	specific	pagC; putatice virulence related protein PagC	specific
IMGVR_UViG_2522572021_000009|2522572021|2522574902|1976641-2023876_32	IMGVR_UViG_2522572021_000009|2522572021|2522574902|1976641-2023876	gut	Large intestine	metabolic	nanS; 9-O-acetyl-N-acetylneuraminic acid deacetylase	medium	TRUE	FALSE	nanS; 9-O-acetyl-N-acetylneuraminic acid deacetylase	annotate	FALSE	d__Bacteria;p__Pseudomonadota;c__Gammaproteobacteria;o__Enterobacterales;f__Enterobacteriaceae;g__Escherichia	annotate	MK072518.1|fragment_3_5	159.948	174.915	14.9671	0.914432	0.426478	0.250761	0.20793	0.843687	26	metabolic	Oxygen metabolism	VBPO; bromide peroxidase [EC:1.11.1.18]	0.653846	0.422285	0.058663	nanS; 9-O-acetyl-N-acetylneuraminic acid deacetylase	specific	cluster	nanS; 9-O-acetyl-N-acetylneuraminic acid deacetylase	specific		unassigned	TRUE	0.9	nanS; 9-O-acetyl-N-acetylneuraminic acid deacetylase	specific	nanS; 9-O-acetyl-N-acetylneuraminic acid deacetylase	specific
IMGVR_UViG_2522572021_000009|2522572021|2522574902|1976641-2023876_35	IMGVR_UViG_2522572021_000009|2522572021|2522574902|1976641-2023876	gut	Large intestine	regulatory	Phage antitermination protein Q	medium	TRUE	TRUE	Phage antitermination protein Q	annotate	FALSE	d__Bacteria;p__Pseudomonadota;c__Gammaproteobacteria;o__Enterobacterales;f__Enterobacteriaceae;g__Escherichia	both	1346614.SAMN02604177.CP006252~3958902-4001514~standalone_virus_37	34.8839	45.8359	10.952	0.76106	0.883895	0.896815	0.819236	0.760831	115	regulatory	Post-transcriptional / RNA-mediated regulation	Phage antitermination protein Q	0.961932	0.964052	0.864903	Phage antitermination protein Q	specific	cluster	Phage antitermination protein Q	specific	Phage antitermination protein Q	specific	TRUE	0.9	Phage antitermination protein Q	specific	Phage antitermination protein Q	specific
IMGVR_UViG_2522572021_000009|2522572021|2522574902|1976641-2023876_41	IMGVR_UViG_2522572021_000009|2522572021|2522574902|1976641-2023876	gut	Large intestine	metabolic	prpC, phpP; PPM family protein phosphatase [EC:3.1.3.16]	low	FALSE	TRUE	prpC, phpP; PPM family protein phosphatase [EC:3.1.3.16]	annotate	FALSE	d__Bacteria;p__Pseudomonadota;c__Gammaproteobacteria;o__Enterobacterales;f__Enterobacteriaceae;g__Escherichia	de_novo	JQ780327.1|fragment_5_1	47.4806	69.1606	21.68	0.686526	0.964348	0.920951	0.869031	0.657664	18	metabolic	Phosphorus metabolism	prpC, phpP; PPM family protein phosphatase [EC:3.1.3.16]	0.994056	0.972452	0.929677	prpC, phpP; PPM family protein phosphatase [EC:3.1.3.16]	specific	embedding	Phosphorus metabolism	L1	prpC, phpP; PPM family protein phosphatase [EC:3.1.3.16]	specific	TRUE	0.9	prpC, phpP; PPM family protein phosphatase [EC:3.1.3.16]	specific	prpC, phpP; PPM family protein phosphatase [EC:3.1.3.16]	specific
IMGVR_UViG_2522572021_000009|2522572021|2522574902|1976641-2023876_48	IMGVR_UViG_2522572021_000009|2522572021|2522574902|1976641-2023876	gut	Large intestine	unclassified	Bacterial toxin ydaT	low	FALSE	TRUE	Bacterial toxin ydaT	annotate	FALSE	d__Bacteria;p__Pseudomonadota;c__Gammaproteobacteria;o__Enterobacterales;f__Enterobacteriaceae;g__Escherichia	de_novo	IMGVR_UViG_2537561691_000002|2537561691|2537581851|fragment_2_8	34.9029	43.6285	8.72559	0.800003	0.917615	0.803856	0.72223	0.879732	179	physiological	Toxin-antitoxin systems	Bacterial toxin ydaT	0.961932	0.94109	0.83542	Bacterial toxin ydaT	specific	cluster	Bacterial toxin ydaT	specific	Bacterial toxin ydaT	specific	TRUE	0.9	Bacterial toxin ydaT	specific	Bacterial toxin ydaT	specific
IMGVR_UViG_2522572021_000009|2522572021|2522574902|1976641-2023876_50	IMGVR_UViG_2522572021_000009|2522572021|2522574902|1976641-2023876	gut	Large intestine	unclassified	transcriptional repressor	low	FALSE	TRUE	transcriptional repressor	annotate	FALSE	d__Bacteria;p__Pseudomonadota;c__Gammaproteobacteria;o__Enterobacterales;f__Enterobacteriaceae;g__Escherichia	de_novo	1217676.SAMN01087844.KB849636~1326140-1377139~standalone_virus_50	58.4759				1	1	1	0.963818	4	regulatory	Transcriptional regulation	transcriptional repressor	1	1	1	transcriptional repressor	specific	cluster	transcriptional repressor	specific	transcriptional repressor	specific	TRUE	0.9	transcriptional repressor	specific	transcriptional repressor	specific
IMGVR_UViG_2522572021_000009|2522572021|2522574902|1976641-2023876_59	IMGVR_UViG_2522572021_000009|2522572021|2522574902|1976641-2023876	gut	Large intestine	unclassified	rspB; L-gulonate 5-dehydrogenase [EC:1.1.1.380]	low	FALSE	TRUE	rspB; L-gulonate 5-dehydrogenase [EC:1.1.1.380]	annotate	FALSE	d__Bacteria;p__Pseudomonadota;c__Gammaproteobacteria;o__Enterobacterales;f__Enterobacteriaceae;g__Escherichia	de_novo	IMGVR_UViG_3300031548_000001|3300031548|Ga0307408_100000100|fragment_2_62	55.9628	61.6788	5.71599	0.907326	0.798439	0.646574	0.575353	1.34274	155	regulatory	Signal transduction & two-component systems	SOS response associated peptidase (SRAP)	0.912939	0.816078	0.626271	Carbohydrate metabolism	L1	cluster	Carbohydrate metabolism	L1	regulatory	category	TRUE	0.9	SORD, gutB; L-iditol 2-dehydrogenase [EC:1.1.1.14]	specific	SORD, gutB; L-iditol 2-dehydrogenase [EC:1.1.1.14]	specific
IMGVR_UViG_2522572021_000011|2522572021|2522574902|2458707-2500371_18	IMGVR_UViG_2522572021_000011|2522572021|2522574902|2458707-2500371	gut	Large intestine	regulatory	DNA packaging chaperone FI	high	TRUE	TRUE	DNA packaging chaperone FI	annotate	FALSE	d__Bacteria;p__Pseudomonadota;c__Gammaproteobacteria;o__Enterobacterales;f__Enterobacteriaceae;g__Escherichia	both	Norman_70_NODE_4_length_47749_cov_22.666352|fragment_1_7	25.4878	33.8624	8.37464	0.752686	1	0.855013	0.718092	1.2503	306	regulatory	Regulatory chaperones & coregulators	DNA packaging chaperone FI	0.961932	0.990099	0.929677	DNA packaging chaperone FI	specific	cluster	DNA packaging chaperone FI	specific	DNA packaging chaperone FI	specific	TRUE	0.9	DNA packaging chaperone FI	specific	DNA packaging chaperone FI	specific
IMGVR_UViG_2522572021_000011|2522572021|2522574902|2458707-2500371_26	IMGVR_UViG_2522572021_000011|2522572021|2522574902|2458707-2500371	gut	Large intestine	regulatory	PerC transcriptional activator	medium	TRUE	FALSE	PerC transcriptional activator	annotate	FALSE	d__Bacteria;p__Pseudomonadota;c__Gammaproteobacteria;o__Enterobacterales;f__Enterobacteriaceae;g__Escherichia	annotate	fragment_25738_25	140.672	145.938	5.26526	0.963921	0.359892	0.251803	0.211478	1.14617	11	regulatory	Transcriptional regulation	CII-like transcriptional activator	0.653846	0.308012	0.070197	PerC transcriptional activator	specific	cluster	PerC transcriptional activator	specific		unassigned	TRUE	0.9	PerC transcriptional activator	specific	PerC transcriptional activator	specific
IMGVR_UViG_2522572021_000011|2522572021|2522574902|2458707-2500371_30	IMGVR_UViG_2522572021_000011|2522572021|2522574902|2458707-2500371	gut	Large intestine	metabolic	nanS; 9-O-acetyl-N-acetylneuraminic acid deacetylase	medium	TRUE	FALSE	nanS; 9-O-acetyl-N-acetylneuraminic acid deacetylase	annotate	FALSE	d__Bacteria;p__Pseudomonadota;c__Gammaproteobacteria;o__Enterobacterales;f__Enterobacteriaceae;g__Escherichia	annotate	circular_virus_1093827|fragment_1_36	143.7	148.37	4.67087	0.968519	0.350721	0.278799	0.23242	1.18463	186	metabolic	Energy metabolism	nosD; nitrous oxidase accessory protein	0.617391	0.396789	0.156902	nanS; 9-O-acetyl-N-acetylneuraminic acid deacetylase	specific	cluster	nanS; 9-O-acetyl-N-acetylneuraminic acid deacetylase	specific		unassigned	TRUE	0.9	nanS; 9-O-acetyl-N-acetylneuraminic acid deacetylase	specific	nanS; 9-O-acetyl-N-acetylneuraminic acid deacetylase	specific
IMGVR_UViG_2522572021_000011|2522572021|2522574902|2458707-2500371_31	IMGVR_UViG_2522572021_000011|2522572021|2522574902|2458707-2500371	gut	Large intestine	regulatory	gadW; AraC family transcriptional regulator, glutamate-dependent acid resistance regulator	high	TRUE	TRUE	gadW; AraC family transcriptional regulator, glutamate-dependent acid resistance regulator	annotate	FALSE	d__Bacteria;p__Pseudomonadota;c__Gammaproteobacteria;o__Enterobacterales;f__Enterobacteriaceae;g__Escherichia	both	IMGVR_UViG_3300006217_000097|3300006217|Ga0081461_1001953|fragment_1_12	77.9377	78.4219	0.484253	0.993825	0.190534	0.157263	0.138163	1.30697	12	metabolic	Amino acid metabolism	aroK, aroL; shikimate kinase [EC:2.7.1.71]	0.617391	0.270393	0.0454545	gadW; AraC family transcriptional regulator, glutamate-dependent acid resistance regulator	specific	cluster	gadW; AraC family transcriptional regulator, glutamate-dependent acid resistance regulator	specific		unassigned	TRUE	0.9	gadW; AraC family transcriptional regulator, glutamate-dependent acid resistance regulator	specific	gadW; AraC family transcriptional regulator, glutamate-dependent acid resistance regulator	specific
IMGVR_UViG_2522572021_000011|2522572021|2522574902|2458707-2500371_34	IMGVR_UViG_2522572021_000011|2522572021|2522574902|2458707-2500371	gut	Large intestine	regulatory	Phage antitermination protein Q	high	TRUE	TRUE	Phage antitermination protein Q	annotate	FALSE	d__Bacteria;p__Pseudomonadota;c__Gammaproteobacteria;o__Enterobacterales;f__Enterobacteriaceae;g__Escherichia	both	AJ298298.1|fragment_2_18	37.2401	48.9326	11.6925	0.761048	1	0.971775	0.895321	0.608351	15	regulatory	Post-transcriptional / RNA-mediated regulation	Phage antitermination protein Q	0.994056	0.996008	0.981164	Phage antitermination protein Q	specific	cluster	Phage antitermination protein Q	specific	Phage antitermination protein Q	specific	TRUE	0.9	Phage antitermination protein Q	specific	Phage antitermination protein Q	specific
IMGVR_UViG_2522572021_000011|2522572021|2522574902|2458707-2500371_4	IMGVR_UViG_2522572021_000011|2522572021|2522574902|2458707-2500371	gut	Large intestine	physiological	pagC; putatice virulence related protein PagC	medium	TRUE	FALSE	pagC; putatice virulence related protein PagC	annotate	FALSE	d__Bacteria;p__Pseudomonadota;c__Gammaproteobacteria;o__Enterobacterales;f__Enterobacteriaceae;g__Escherichia	annotate	1122960.SAMN02787039.JONO01000024~754-43481~standalone_virus_20	251.629	260.852	9.2233	0.964642	0.504244	0.333032	0.277564	3.48537	10	physiological	Toxin-antitoxin systems	Toxin YafO, type II toxin-antitoxin system	0.503564	0.281525	0.0806452	Virulence & host interaction	L1	cluster	Virulence & host interaction	L1		unassigned	TRUE	0.9	pagC; putatice virulence related protein PagC	specific	pagC; putatice virulence related protein PagC	specific
IMGVR_UViG_2522572021_000011|2522572021|2522574902|2458707-2500371_46	IMGVR_UViG_2522572021_000011|2522572021|2522574902|2458707-2500371	gut	Large intestine	physiological	Bacterial toxin ydaT	high	TRUE	TRUE	Bacterial toxin ydaT	annotate	FALSE	d__Bacteria;p__Pseudomonadota;c__Gammaproteobacteria;o__Enterobacterales;f__Enterobacteriaceae;g__Escherichia	both	IMGVR_UViG_2537561691_000002|2537561691|2537581851|fragment_2_8	38.3967	54.717	16.3203	0.701732	0.964396	0.837665	0.743099	0.967793	179	physiological	Toxin-antitoxin systems	Bacterial toxin ydaT	0.930719	0.964052	0.894118	Bacterial toxin ydaT	specific	cluster	Bacterial toxin ydaT	specific	Bacterial toxin ydaT	specific	TRUE	0.9	Bacterial toxin ydaT	specific	Bacterial toxin ydaT	specific
IMGVR_UViG_2522572021_000011|2522572021|2522574902|2458707-2500371_47	IMGVR_UViG_2522572021_000011|2522572021|2522574902|2458707-2500371	gut	Large intestine	regulatory	transcriptional regulator	medium	TRUE	TRUE	transcriptional regulator	annotate	FALSE	d__Bacteria;p__Pseudomonadota;c__Gammaproteobacteria;o__Enterobacterales;f__Enterobacteriaceae;g__Escherichia	both	IMGVR_UViG_641736116_000008|641736116|641781738|fragment_2_19	57.9948	86.2028	28.2079	0.672772	0.885598	0.689708	0.590237	0.464463	38	regulatory	Transcriptional regulation	transcriptional regulator	0.961932	0.94109	0.77748	transcriptional regulator	specific	cluster	transcriptional regulator	specific	transcriptional regulator	specific	TRUE	0.9	transcriptional regulator	specific	transcriptional regulator	specific
IMGVR_UViG_2522572021_000011|2522572021|2522574902|2458707-2500371_6	IMGVR_UViG_2522572021_000011|2522572021|2522574902|2458707-2500371	gut	Large intestine	metabolic	Copper/zinc superoxide dismutase (SODC)	medium	TRUE	TRUE	Copper/zinc superoxide dismutase (SODC)	annotate	FALSE	d__Bacteria;p__Pseudomonadota;c__Gammaproteobacteria;o__Enterobacterales;f__Enterobacteriaceae;g__Escherichia	both	circular_virus_85865|fragment_1_6	143.327	144.261	0.93428	0.993524	0.41847	0.301119	0.260341	1.78568	34	physiological	Toxin-antitoxin systems	antitoxin from a toxin-antitoxin system	0.737079	0.422285	0.119332	Copper/zinc superoxide dismutase (SODC)	specific	cluster	Copper/zinc superoxide dismutase (SODC)	specific		unassigned	TRUE	0.9	Copper/zinc superoxide dismutase (SODC)	specific	Copper/zinc superoxide dismutase (SODC)	specific
IMGVR_UViG_2522572021_000012|2522572021|2522574902|2558724-2604136_17	IMGVR_UViG_2522572021_000012|2522572021|2522574902|2558724-2604136	gut	Large intestine	regulatory	Phage neck terminator protein	high	TRUE	TRUE	Phage neck terminator protein	annotate	FALSE	d__Bacteria;p__Pseudomonadota;c__Gammaproteobacteria;o__Enterobacterales;f__Enterobacteriaceae;g__Escherichia	both	circular_virus_910389|fragment_1_17	16.4557				1	1	1	0.333583	22	regulatory	Transcriptional regulation	Phage neck terminator protein	1	1	0.998152	Phage neck terminator protein	specific	cluster	Phage neck terminator protein	specific	Phage neck terminator protein	specific	TRUE	0.9	Phage neck terminator protein	specific	Phage neck terminator protein	specific
IMGVR_UViG_2522572021_000012|2522572021|2522574902|2558724-2604136_34	IMGVR_UViG_2522572021_000012|2522572021|2522574902|2558724-2604136	gut	Large intestine	regulatory	Phage antitermination protein Q	high	TRUE	TRUE	Phage antitermination protein Q	annotate	FALSE	d__Bacteria;p__Pseudomonadota;c__Gammaproteobacteria;o__Enterobacterales;f__Enterobacteriaceae;g__Escherichia	both	CP000711.1|fragment_4_19	16.3848	16.9535	0.568701	0.966455	0.66486	0.592116	0.542207	1.00622	24	regulatory	Post-transcriptional / RNA-mediated regulation	Phage antitermination protein Q	0.942038	0.943396	0.709236	Phage antitermination protein Q	specific	cluster	Phage antitermination protein Q	specific	Post-transcriptional / RNA-mediated regulation	L1	TRUE	0.9	Phage antitermination protein Q	specific	Phage antitermination protein Q	specific
IMGVR_UViG_2522572021_000012|2522572021|2522574902|2558724-2604136_39	IMGVR_UViG_2522572021_000012|2522572021|2522574902|2558724-2604136	gut	Large intestine	regulatory	anti-repressor Ant	medium	TRUE	TRUE	anti-repressor Ant	annotate	FALSE	d__Bacteria;p__Pseudomonadota;c__Gammaproteobacteria;o__Enterobacterales;f__Enterobacteriaceae;g__Escherichia	both	KY420199.1|fragment_1_20	10.4108	14.2277	3.81684	0.731731	1	1	0.993501	0.951206	19	regulatory	Transcriptional regulation	anti-repressor Ant	1	0.997344	0.998152	anti-repressor Ant	specific	cluster	anti-repressor Ant	specific	anti-repressor Ant	specific	TRUE	0.9	anti-repressor Ant	specific	anti-repressor Ant	specific
IMGVR_UViG_2522572021_000012|2522572021|2522574902|2558724-2604136_46	IMGVR_UViG_2522572021_000012|2522572021|2522574902|2558724-2604136	gut	Large intestine	regulatory	CII-like transcriptional activator	low	FALSE	TRUE	CII-like transcriptional activator	annotate	FALSE	d__Bacteria;p__Pseudomonadota;c__Gammaproteobacteria;o__Enterobacterales;f__Enterobacteriaceae;g__Escherichia	de_novo	UGV-GENOME-0310914_1|fragment_3_46	28.5132	42.7017	14.1885	0.66773	1	1	0.931593	0.602832	27	regulatory	Transcriptional regulation	CII-like transcriptional activator	0.998426	0.996008	0.982659	CII-like transcriptional activator	specific	cluster	CII-like transcriptional activator	specific	CII-like transcriptional activator	specific	TRUE	0.9	CII-like transcriptional activator	specific	CII-like transcriptional activator	specific
IMGVR_UViG_2522572021_000012|2522572021|2522574902|2558724-2604136_48	IMGVR_UViG_2522572021_000012|2522572021|2522574902|2558724-2604136	gut	Large intestine	regulatory	transcriptional repressor	medium	TRUE	TRUE	transcriptional repressor	annotate	FALSE	d__Bacteria;p__Pseudomonadota;c__Gammaproteobacteria;o__Enterobacterales;f__Enterobacteriaceae;g__Escherichia	both	circular_virus_1335169|fragment_1_9	12.2278	13.8612	1.63345	0.882157	0.80218	0.640421	0.566179	2.25674	17	regulatory	Transcriptional regulation	transcriptional regulator	0.912939	0.759542	0.368167	transcriptional repressor	specific	cluster	transcriptional repressor	specific	regulatory	category	TRUE	0.9	transcriptional repressor	specific	transcriptional repressor	specific
IMGVR_UViG_2522572021_000013|2522572021|2522574902|2736741-2776438_1	IMGVR_UViG_2522572021_000013|2522572021|2522574902|2736741-2776438	gut	Large intestine	regulatory	btsS; two-component system, LytTR family, low-concentration pyruvate sensor kinase [EC:2.7.13.3]	low	FALSE	TRUE	btsS; two-component system, LytTR family, low-concentration pyruvate sensor kinase [EC:2.7.13.3]	annotate	FALSE	d__Bacteria;p__Pseudomonadota;c__Gammaproteobacteria;o__Enterobacterales;f__Enterobacteriaceae;g__Escherichia	de_novo	fragment_8644_1	182.958	198.113	15.1556	0.9235	0.504651	0.338975	0.287947	2.53419	53	regulatory	Transcriptional regulation	prpR; transcriptional regulator, propionate catabolism operon regulatory protein	0.585185	0.306026	0.0540811	btsS; two-component system, LytTR family, low-concentration pyruvate sensor kinase [EC:2.7.13.3]	specific	cluster	btsS; two-component system, LytTR family, low-concentration pyruvate sensor kinase [EC:2.7.13.3]	specific		unassigned	TRUE	0.9	lytS; two-component system, LytTR family, sensor histidine kinase LytS [EC:2.7.13.3]	specific	lytS; two-component system, LytTR family, sensor histidine kinase LytS [EC:2.7.13.3]	specific
IMGVR_UViG_2522572021_000013|2522572021|2522574902|2736741-2776438_33	IMGVR_UViG_2522572021_000013|2522572021|2522574902|2736741-2776438	gut	Large intestine	regulatory	anti-repressor Ant	low	FALSE	TRUE	anti-repressor Ant	annotate	FALSE	d__Bacteria;p__Pseudomonadota;c__Gammaproteobacteria;o__Enterobacterales;f__Enterobacteriaceae;g__Escherichia	de_novo	1294274.SAMN02910290.FOTG01000004~4866-57256~standalone_virus_28	17.1166	17.1192	0.0025425	0.999851	0.350426	0.256674	0.225077	1.14238	42	regulatory	Transcriptional regulation	anti-repressor	0.837419	0.656818	0.156902	anti-repressor Ant	specific	cluster	anti-repressor Ant	specific		unassigned	TRUE	0.9	anti-repressor Ant	specific	anti-repressor Ant	specific
IMGVR_UViG_2522572021_000014|2522572021|2522574902|3015119-3078599_1	IMGVR_UViG_2522572021_000014|2522572021|2522574902|3015119-3078599	gut	Large intestine	metabolic	yfdC; formate-nitrite transporter family protein	low	FALSE	TRUE	yfdC; formate-nitrite transporter family protein	annotate	FALSE	d__Bacteria;p__Pseudomonadota;c__Gammaproteobacteria;o__Enterobacterales;f__Enterobacteriaceae;g__Escherichia	de_novo	fragment_26726_1	155.855	171.098	15.2431	0.91091	0.525744	0.380521	0.323601	2.15878	19	metabolic	Aromatic & xenobiotic degradation	CYP81F; indol-3-yl-methylglucosinolate hydroxylase [EC:1.14.-.-]	0.752588	0.396789	0.120513	yfdC; formate-nitrite transporter family protein	specific	cluster	yfdC; formate-nitrite transporter family protein	specific		unassigned	TRUE	0.9	yfdC; formate-nitrite transporter family protein	specific	yfdC; formate-nitrite transporter family protein	specific
IMGVR_UViG_2522572021_000014|2522572021|2522574902|3015119-3078599_2	IMGVR_UViG_2522572021_000014|2522572021|2522574902|3015119-3078599	gut	Large intestine	unclassified		medium	FALSE	TRUE		specific	TRUE	d__Bacteria;p__Pseudomonadota;c__Gammaproteobacteria;o__Enterobacterales;f__Enterobacteriaceae;g__Escherichia	de_novo	UGV-GENOME-0343417|fragment_2_1	151.748	237.079	85.3311	0.640073	1	0.96509	0.891745	0.989178	532	physiological	Defense & anti-defense systems	DarB-like antirestriction	0.961932	0.981295	0.981164	DarB-like antirestriction	specific	embedding		unassigned	DarB-like antirestriction	specific	TRUE	0.9	DarB-like antirestriction	specific	DarB-like antirestriction	specific
IMGVR_UViG_2522572021_000014|2522572021|2522574902|3015119-3078599_25	IMGVR_UViG_2522572021_000014|2522572021|2522574902|3015119-3078599	gut	Large intestine	regulatory	Rha-like transcriptional regulator	medium	TRUE	TRUE	Rha-like transcriptional regulator	annotate	FALSE	d__Bacteria;p__Pseudomonadota;c__Gammaproteobacteria;o__Enterobacterales;f__Enterobacteriaceae;g__Escherichia	both	UGV-GENOME-0311492_1|fragment_2_25	24.8887	29.7714	4.88265	0.835995	0.85028	0.788844	0.768318	1.03226	47	regulatory	Transcriptional regulation	anti-repressor Ant	0.961932	0.94109	0.83542	Rha-like transcriptional regulator	specific	cluster	Rha-like transcriptional regulator	specific	anti-repressor Ant	specific	TRUE	0.9	Rha-like transcriptional regulator	specific	Rha-like transcriptional regulator	specific
IMGVR_UViG_2522572021_000014|2522572021|2522574902|3015119-3078599_28	IMGVR_UViG_2522572021_000014|2522572021|2522574902|3015119-3078599	gut	Large intestine	regulatory	anti-repressor Ant	medium	TRUE	TRUE	anti-repressor Ant	annotate	FALSE	d__Bacteria;p__Pseudomonadota;c__Gammaproteobacteria;o__Enterobacterales;f__Enterobacteriaceae;g__Escherichia	both	EU311208.1|fragment_2_14	44.7252	50.988	6.26279	0.877171	0.758328	0.831874	0.790428	1.72936	20	regulatory	Transcriptional regulation	anti-repressor Ant	0.942038	0.94109	0.83542	anti-repressor Ant	specific	cluster	anti-repressor Ant	specific	anti-repressor Ant	specific	TRUE	0.9	anti-repressor Ant	specific	anti-repressor Ant	specific
IMGVR_UViG_2522572021_000014|2522572021|2522574902|3015119-3078599_33	IMGVR_UViG_2522572021_000014|2522572021|2522574902|3015119-3078599	gut	Large intestine	unclassified	nanS; 9-O-acetyl-N-acetylneuraminic acid deacetylase	medium	FALSE	TRUE	nanS; 9-O-acetyl-N-acetylneuraminic acid deacetylase	annotate	FALSE	d__Bacteria;p__Pseudomonadota;c__Gammaproteobacteria;o__Enterobacterales;f__Enterobacteriaceae;g__Escherichia	de_novo	KU977419.1|fragment_3_6	137.826	149.254	11.4275	0.923436	0.577735	0.466192	0.404939	0.816411	23	metabolic	Other	nanS; 9-O-acetyl-N-acetylneuraminic acid deacetylase	0.851827	0.736648	0.406061	nanS; 9-O-acetyl-N-acetylneuraminic acid deacetylase	specific	cluster	nanS; 9-O-acetyl-N-acetylneuraminic acid deacetylase	specific		unassigned	TRUE	0.9	nanS; 9-O-acetyl-N-acetylneuraminic acid deacetylase	specific	nanS; 9-O-acetyl-N-acetylneuraminic acid deacetylase	specific
IMGVR_UViG_2522572021_000014|2522572021|2522574902|3015119-3078599_43	IMGVR_UViG_2522572021_000014|2522572021|2522574902|3015119-3078599	gut	Large intestine	regulatory	transcriptional repressor	medium	TRUE	TRUE	transcriptional repressor	annotate	FALSE	d__Bacteria;p__Pseudomonadota;c__Gammaproteobacteria;o__Enterobacterales;f__Enterobacteriaceae;g__Escherichia	both	fragment_32100_20	108.39	123.487	15.0969	0.877745	0.39457	0.371027	0.335986	0.764464	28	regulatory	Transcriptional regulation	dicC; transcriptional repressor of cell division inhibition gene dicB	0.845196	0.765347	0.333333	transcriptional repressor	specific	cluster	transcriptional repressor	specific		unassigned	TRUE	0.9	transcriptional repressor	specific	transcriptional repressor	specific
IMGVR_UViG_2522572021_000014|2522572021|2522574902|3015119-3078599_44	IMGVR_UViG_2522572021_000014|2522572021|2522574902|3015119-3078599	gut	Large intestine	regulatory	transcriptional repressor	medium	TRUE	TRUE	transcriptional repressor	annotate	FALSE	d__Bacteria;p__Pseudomonadota;c__Gammaproteobacteria;o__Enterobacterales;f__Enterobacteriaceae;g__Escherichia	both	IMGVR_UViG_3300006467_000162|3300006467|Ga0099972_10849312|fragment_1_39	21.7691	25.8487	4.07958	0.842174	1	1	0.995243	1.12013	23	regulatory	Transcriptional regulation	transcriptional repressor	0.998426	0.997344	0.993548	transcriptional repressor	specific	cluster	transcriptional repressor	specific	transcriptional repressor	specific	TRUE	0.9	transcriptional repressor	specific	transcriptional repressor	specific
IMGVR_UViG_2522572021_000014|2522572021|2522574902|3015119-3078599_47	IMGVR_UViG_2522572021_000014|2522572021|2522574902|3015119-3078599	gut	Large intestine	physiological	socA; antitoxin SocA	medium	TRUE	TRUE	socA; antitoxin SocA	annotate	FALSE	d__Bacteria;p__Pseudomonadota;c__Gammaproteobacteria;o__Enterobacterales;f__Enterobacteriaceae;g__Escherichia	both	1127696.SAMN02436931.KB291043~76899-124925~standalone_virus_7	20.9915	25.9686	4.97707	0.808343	0.85233	0.815625	0.813354	1.04796	19	physiological	Toxin-antitoxin systems	socA; antitoxin SocA	0.961932	0.964052	0.77748	socA; antitoxin SocA	specific	cluster	socA; antitoxin SocA	specific	socA; antitoxin SocA	specific	TRUE	0.9	socA; antitoxin SocA	specific	socA; antitoxin SocA	specific
IMGVR_UViG_2522572021_000014|2522572021|2522574902|3015119-3078599_49	IMGVR_UViG_2522572021_000014|2522572021|2522574902|3015119-3078599	gut	Large intestine	regulatory	transcriptional regulator	high	TRUE	TRUE	transcriptional regulator	annotate	FALSE	d__Bacteria;p__Pseudomonadota;c__Gammaproteobacteria;o__Enterobacterales;f__Enterobacteriaceae;g__Escherichia	both	UGV-GENOME-0354520|fragment_5_50	22.0243	22.204	0.179741	0.991905	0.299243	0.220849	0.223039	1.99126	22	regulatory	Transcriptional regulation	transcriptional regulator	0.809325	0.604869	0.156902	transcriptional regulator	specific	cluster	transcriptional regulator	specific		unassigned	TRUE	0.9	Transcriptional regulation	L1	Transcriptional regulation	L1
IMGVR_UViG_2522572021_000014|2522572021|2522574902|3015119-3078599_66	IMGVR_UViG_2522572021_000014|2522572021|2522574902|3015119-3078599	gut	Large intestine	unclassified	anti-repressor	medium	FALSE	TRUE	anti-repressor	annotate	FALSE	d__Bacteria;p__Pseudomonadota;c__Gammaproteobacteria;o__Enterobacterales;f__Enterobacteriaceae;g__Escherichia	de_novo	1419583.SAMN02770242.AZQQ01000109~792-70943~standalone_virus_66	96.2799	122.608	26.3282	0.785265	0.786709	0.674338	0.621226	0.803473	144	regulatory	Transcriptional regulation	CII-like transcriptional activator	0.912939	0.817045	0.512346	anti-repressor	specific	cluster	anti-repressor	specific	regulatory	category	TRUE	0.9	anti-repressor	specific	anti-repressor	specific
IMGVR_UViG_2522572021_000014|2522572021|2522574902|3015119-3078599_67	IMGVR_UViG_2522572021_000014|2522572021|2522574902|3015119-3078599	gut	Large intestine	unclassified	AntA/AntB antirepressor	medium	FALSE	TRUE	AntA/AntB antirepressor	annotate	FALSE	d__Bacteria;p__Pseudomonadota;c__Gammaproteobacteria;o__Enterobacterales;f__Enterobacteriaceae;g__Escherichia	de_novo	circular_virus_561985|fragment_5_6	86.4321	100.26	13.8282	0.862077	0.802793	0.69922	0.662507	1.26567	20	regulatory	Transcriptional regulation	anti-repressor	0.912939	0.817045	0.626271	AntA/AntB antirepressor	specific	cluster	AntA/AntB antirepressor	specific	regulatory	category	TRUE	0.9	AntA/AntB antirepressor	specific	AntA/AntB antirepressor	specific
IMGVR_UViG_2522572021_000014|2522572021|2522574902|3015119-3078599_68	IMGVR_UViG_2522572021_000014|2522572021|2522574902|3015119-3078599	gut	Large intestine	unclassified	anti-repressor Ant	medium	FALSE	TRUE	anti-repressor Ant	annotate	FALSE	d__Bacteria;p__Pseudomonadota;c__Gammaproteobacteria;o__Enterobacterales;f__Enterobacteriaceae;g__Escherichia	de_novo	IMGVR_UViG_3300032605_000017|3300032605|Ga0316232_1000494|fragment_2_66	27.4577	38.1013	10.6436	0.720651	1	0.97847	0.947499	1.70031	60	regulatory	Transcriptional regulation	anti-repressor Ant	0.998426	0.994687	0.981164	anti-repressor Ant	specific	cluster	anti-repressor Ant	specific	anti-repressor Ant	specific	TRUE	0.9	anti-repressor Ant	specific	anti-repressor Ant	specific
IMGVR_UViG_2522572021_000015|2522572021|2522574902|3352462-3390421_34	IMGVR_UViG_2522572021_000015|2522572021|2522574902|3352462-3390421	gut	Large intestine	metabolic	nanS; 9-O-acetyl-N-acetylneuraminic acid deacetylase	medium	TRUE	FALSE	nanS; 9-O-acetyl-N-acetylneuraminic acid deacetylase	annotate	FALSE	d__Bacteria;p__Pseudomonadota;c__Gammaproteobacteria;o__Enterobacterales;f__Enterobacteriaceae;g__Escherichia	annotate	KU977419.1|fragment_3_6	184.286	184.83	0.544205	0.997056	0.29482	0.152862	0.126155	1.09162	23	metabolic	Other	nanS; 9-O-acetyl-N-acetylneuraminic acid deacetylase	0.585185	0.306026	0.0454545	nanS; 9-O-acetyl-N-acetylneuraminic acid deacetylase	specific	cluster	nanS; 9-O-acetyl-N-acetylneuraminic acid deacetylase	specific		unassigned	TRUE	0.9	nanS; 9-O-acetyl-N-acetylneuraminic acid deacetylase	specific	nanS; 9-O-acetyl-N-acetylneuraminic acid deacetylase	specific
IMGVR_UViG_2522572021_000015|2522572021|2522574902|3352462-3390421_37	IMGVR_UViG_2522572021_000015|2522572021|2522574902|3352462-3390421	gut	Large intestine	regulatory	Antitermination protein Q	medium	TRUE	TRUE	Antitermination protein Q	annotate	FALSE	d__Bacteria;p__Pseudomonadota;c__Gammaproteobacteria;o__Enterobacterales;f__Enterobacteriaceae;g__Escherichia	both	KT232076.1|fragment_3_18	8.89913	14.46	5.56087	0.615431	1	1	0.918449	0.715524	43	regulatory	Post-transcriptional / RNA-mediated regulation	Antitermination protein Q	0.998426	0.997344	0.989754	Antitermination protein Q	specific	cluster	Antitermination protein Q	specific	Antitermination protein Q	specific	TRUE	0.9	Antitermination protein Q	specific	Antitermination protein Q	specific
IMGVR_UViG_2522572021_000015|2522572021|2522574902|3352462-3390421_8	IMGVR_UViG_2522572021_000015|2522572021|2522574902|3352462-3390421	gut	Large intestine	physiological	pagC; putatice virulence related protein PagC	low	FALSE	TRUE	pagC; putatice virulence related protein PagC	annotate	FALSE	d__Bacteria;p__Pseudomonadota;c__Gammaproteobacteria;o__Enterobacterales;f__Enterobacteriaceae;g__Escherichia	de_novo	Norman_70_NODE_4_length_47749_cov_22.666352|fragment_1_20	130.156	214.249	84.093	0.6075	0.97904	0.941894	0.907249	2.47596	419	physiological	Virulence & host interaction	pagC; putatice virulence related protein PagC	0.912939	0.981295	0.929677	pagC; putatice virulence related protein PagC	specific	cluster	pagC; putatice virulence related protein PagC	specific	pagC; putatice virulence related protein PagC	specific	TRUE	0.9	pagC; putatice virulence related protein PagC	specific	pagC; putatice virulence related protein PagC	specific
IMGVR_UViG_2522572021_000016|2522572021|2522574902|4522515-4534374_13	IMGVR_UViG_2522572021_000016|2522572021|2522574902|4522515-4534374	gut	Large intestine	unclassified	PerC transcriptional activator	low	FALSE	TRUE	PerC transcriptional activator	annotate	FALSE	d__Bacteria;p__Pseudomonadota;c__Gammaproteobacteria;o__Enterobacterales;f__Enterobacteriaceae;g__Escherichia	de_novo	NC_010391.1|fragment_2_13	23.8779	23.919	0.041132	0.99828	0.284358	0.192713	0.159399	1.7189	6	regulatory	Post-transcriptional / RNA-mediated regulation	Antitermination protein Q	0.809325	0.308012	0.0454545	Transcriptional regulation	L1	cluster	Transcriptional regulation	L1		unassigned	TRUE	0.9	PerC transcriptional activator	specific	PerC transcriptional activator	specific
IMGVR_UViG_2522572021_000017|2522572021|2522574902|4866851-4901398_15	IMGVR_UViG_2522572021_000017|2522572021|2522574902|4866851-4901398	gut	Large intestine	unclassified		high	FALSE	TRUE		unassigned	TRUE	d__Bacteria;p__Pseudomonadota;c__Gammaproteobacteria;o__Enterobacterales;f__Enterobacteriaceae;g__Escherichia	de_novo	circular_virus_706576|fragment_1_12	157.249	160.376	3.12779	0.980497	0.43247	0.328937	0.28296	2.6345	28	metabolic	Other	moxR; MoxR-like ATPase [EC:3.6.3.-]	0.721519	0.422285	0.120513		unassigned	none		unassigned		unassigned	TRUE	0.9		unassigned	metabolic	category
IMGVR_UViG_2522572021_000017|2522572021|2522574902|4866851-4901398_2	IMGVR_UViG_2522572021_000017|2522572021|2522574902|4866851-4901398	gut	Large intestine	regulatory	transcriptional regulator	high	TRUE	TRUE	transcriptional regulator	annotate	FALSE	d__Bacteria;p__Pseudomonadota;c__Gammaproteobacteria;o__Enterobacterales;f__Enterobacteriaceae;g__Escherichia	both	UGV-GENOME-0245521_1|fragment_1_2	23.3995	82.7853	59.3858	0.282653	1	1	0.919573	0.411604	109	regulatory	Transcriptional regulation	transcriptional regulator	0.985075	0.994687	0.994975	transcriptional regulator	specific	cluster	transcriptional regulator	specific	transcriptional regulator	specific	TRUE	0.9	transcriptional regulator	specific	transcriptional regulator	specific
IMGVR_UViG_2522572021_000017|2522572021|2522574902|4866851-4901398_44	IMGVR_UViG_2522572021_000017|2522572021|2522574902|4866851-4901398	gut	Large intestine	regulatory	transcriptional regulator	high	TRUE	TRUE	transcriptional regulator	annotate	FALSE	d__Bacteria;p__Pseudomonadota;c__Gammaproteobacteria;o__Enterobacterales;f__Enterobacteriaceae;g__Escherichia	both	MK907237.1|fragment_3_11	164.673	235.116	70.4426	0.700392	1	0.842095	0.754452	0.784045	30	regulatory	Transcriptional regulation	transcriptional regulator	0.988889	0.991453	0.958005	transcriptional regulator	specific	cluster	transcriptional regulator	specific	transcriptional regulator	specific	TRUE	0.9	transcriptional regulator	specific	transcriptional regulator	specific
IMGVR_UViG_2522572021_000018|2522572021|2522574902|5066983-5116377_14	IMGVR_UViG_2522572021_000018|2522572021|2522574902|5066983-5116377	gut	Large intestine	regulatory	transcriptional repressor	low	FALSE	TRUE	transcriptional repressor	annotate	FALSE	d__Bacteria;p__Pseudomonadota;c__Gammaproteobacteria;o__Enterobacterales;f__Enterobacteriaceae;g__Escherichia	de_novo	IMGVR_UViG_3300012001_000015|3300012001|Ga0120167_1000101|fragment_2_11	47.0414	63.8328	16.7914	0.736947	1	1	0.996103	1.89144	52	regulatory	Transcriptional regulation	transcriptional repressor	0.998426	0.997344	0.998152	transcriptional repressor	specific	cluster	transcriptional repressor	specific	transcriptional repressor	specific	TRUE	0.9	transcriptional repressor	specific	transcriptional repressor	specific
IMGVR_UViG_2522572021_000018|2522572021|2522574902|5066983-5116377_16	IMGVR_UViG_2522572021_000018|2522572021|2522574902|5066983-5116377	gut	Large intestine	unclassified		low	FALSE	TRUE		specific	TRUE	d__Bacteria;p__Pseudomonadota;c__Gammaproteobacteria;o__Enterobacterales;f__Enterobacteriaceae;g__Escherichia	de_novo	IMGVR_UViG_3300011957_000001|3300011957|Ga0120963_100095|fragment_3_36	65.9213	138.206	72.2843	0.47698	1	0.970695	0.938344	0.806401	104	regulatory	Transcriptional regulation	CII-like transcriptional activator	0.983668	0.994687	0.958005	CII-like transcriptional activator	specific	cluster	CII-like transcriptional activator	specific	CII-like transcriptional activator	specific	TRUE	0.9	CII-like transcriptional activator	specific	CII-like transcriptional activator	specific
IMGVR_UViG_2522572021_000018|2522572021|2522574902|5066983-5116377_20	IMGVR_UViG_2522572021_000018|2522572021|2522574902|5066983-5116377	gut	Large intestine	regulatory	transcriptional activator	low	FALSE	TRUE	transcriptional activator	annotate	FALSE	d__Bacteria;p__Pseudomonadota;c__Gammaproteobacteria;o__Enterobacterales;f__Enterobacteriaceae;g__Escherichia	de_novo	circular_virus_1438051|fragment_2_38	69.5936	72.4388	2.84518	0.960723	0.64872	0.673231	0.617231	1.5988	78	regulatory	Transcriptional regulation	transcriptional activator	0.912939	0.906977	0.77095	Transcriptional regulation	L1	cluster	Transcriptional regulation	L1	Transcriptional regulation	L1	TRUE	0.9	transcriptional activator	specific	transcriptional activator	specific
IMGVR_UViG_2522572021_000018|2522572021|2522574902|5066983-5116377_22	IMGVR_UViG_2522572021_000018|2522572021|2522574902|5066983-5116377	gut	Large intestine	regulatory	transcriptional repressor	low	FALSE	TRUE	transcriptional repressor	annotate	FALSE	d__Bacteria;p__Pseudomonadota;c__Gammaproteobacteria;o__Enterobacterales;f__Enterobacteriaceae;g__Escherichia	de_novo	IMGVR_UViG_3300006946_000010|3300006946|Ga0079104_1000506|fragment_1_20	92.666	94.2822	1.61621	0.982858	0.792215	0.547171	0.455921	2.20491	37	regulatory	Transcriptional regulation	transcriptional repressor	0.887136	0.816078	0.631447	transcriptional repressor	specific	cluster	transcriptional repressor	specific		unassigned	TRUE	0.9	transcriptional repressor	specific	transcriptional repressor	specific
IMGVR_UViG_2522572021_000018|2522572021|2522574902|5066983-5116377_24	IMGVR_UViG_2522572021_000018|2522572021|2522574902|5066983-5116377	gut	Large intestine	regulatory	transcriptional regulator	medium	TRUE	TRUE	transcriptional regulator	annotate	FALSE	d__Bacteria;p__Pseudomonadota;c__Gammaproteobacteria;o__Enterobacterales;f__Enterobacteriaceae;g__Escherichia	both	UGV-GENOME-0317251_1|fragment_3_24	52.6387	65.032	12.3933	0.809428	0.636474	0.522102	0.457067	1.29158	75	regulatory	Transcriptional regulation	transcriptional regulator	0.887136	0.664894	0.277219	transcriptional regulator	specific	cluster	transcriptional regulator	specific		unassigned	TRUE	0.9	transcriptional regulator	specific	transcriptional regulator	specific
IMGVR_UViG_2522572021_000018|2522572021|2522574902|5066983-5116377_26	IMGVR_UViG_2522572021_000018|2522572021|2522574902|5066983-5116377	gut	Large intestine	regulatory	Antitermination protein Q	medium	TRUE	TRUE	Antitermination protein Q	annotate	FALSE	d__Bacteria;p__Pseudomonadota;c__Gammaproteobacteria;o__Enterobacterales;f__Enterobacteriaceae;g__Escherichia	both	1159554.SAMN03938717.CP012266~3398595-3499582~standalone_virus_85	50.9968	65.3059	14.3091	0.780891	1	0.960253	0.931582	1.1253	29	regulatory	Post-transcriptional / RNA-mediated regulation	Antitermination protein Q	0.994056	0.994687	0.981164	Antitermination protein Q	specific	cluster	Antitermination protein Q	specific	Antitermination protein Q	specific	TRUE	0.9	Antitermination protein Q	specific	Antitermination protein Q	specific
IMGVR_UViG_2522572021_000018|2522572021|2522574902|5066983-5116377_28	IMGVR_UViG_2522572021_000018|2522572021|2522574902|5066983-5116377	gut	Large intestine	metabolic	nanS; 9-O-acetyl-N-acetylneuraminic acid deacetylase	medium	TRUE	FALSE	nanS; 9-O-acetyl-N-acetylneuraminic acid deacetylase	annotate	FALSE	d__Bacteria;p__Pseudomonadota;c__Gammaproteobacteria;o__Enterobacterales;f__Enterobacteriaceae;g__Escherichia	annotate	fragment_5437_10	125.914	134.289	8.37463	0.937637	0.453826	0.286426	0.236266	1.74407	176	metabolic	Phosphorus metabolism	Alkaline phosphatase	0.585185	0.374147	0.058663	nanS; 9-O-acetyl-N-acetylneuraminic acid deacetylase	specific	cluster	nanS; 9-O-acetyl-N-acetylneuraminic acid deacetylase	specific		unassigned	TRUE	0.9	nanS; 9-O-acetyl-N-acetylneuraminic acid deacetylase	specific	nanS; 9-O-acetyl-N-acetylneuraminic acid deacetylase	specific
IMGVR_UViG_2522572021_000018|2522572021|2522574902|5066983-5116377_32	IMGVR_UViG_2522572021_000018|2522572021|2522574902|5066983-5116377	gut	Large intestine	regulatory	PerC transcriptional activator	medium	TRUE	FALSE	PerC transcriptional activator	annotate	FALSE	d__Bacteria;p__Pseudomonadota;c__Gammaproteobacteria;o__Enterobacterales;f__Enterobacteriaceae;g__Escherichia	annotate	1215097.SAMD00046902.BCZY01000073~89-51144~standalone_virus_32	157.82	169.417	11.5966	0.93155	0.38382	0.226857	0.183081	1.07049	491	regulatory	Transcriptional regulation	CII-like transcriptional activator	0.585185	0.306026	0.0540811	PerC transcriptional activator	specific	cluster	PerC transcriptional activator	specific		unassigned	TRUE	0.9	PerC transcriptional activator	specific	PerC transcriptional activator	specific
IMGVR_UViG_2522572021_000018|2522572021|2522574902|5066983-5116377_56	IMGVR_UViG_2522572021_000018|2522572021|2522574902|5066983-5116377	gut	Large intestine	physiological	pagC; putatice virulence related protein PagC	medium	TRUE	FALSE	pagC; putatice virulence related protein PagC	annotate	FALSE	d__Bacteria;p__Pseudomonadota;c__Gammaproteobacteria;o__Enterobacterales;f__Enterobacteriaceae;g__Escherichia	annotate	U60315.1|fragment_4_80	167.302	183.421	16.1188	0.912121	0.503748	0.337789	0.288806	2.40518	633	regulatory	Transcriptional regulation	Poxvirus trans-activator protein A1 C-terminal	0.388889	0.306026	0.0454545	Virulence & host interaction	L1	cluster	Virulence & host interaction	L1		unassigned	TRUE	0.9	pagC; putatice virulence related protein PagC	specific	pagC; putatice virulence related protein PagC	specific
IMGVR_UViG_2522572021_000019|2522572021|2522574902|5518136-5544331_22	IMGVR_UViG_2522572021_000019|2522572021|2522574902|5518136-5544331	gut	Large intestine	physiological	pagC; putatice virulence related protein PagC	medium	TRUE	TRUE	pagC; putatice virulence related protein PagC	annotate	FALSE	d__Bacteria;p__Pseudomonadota;c__Gammaproteobacteria;o__Enterobacterales;f__Enterobacteriaceae;g__Escherichia	both	Norman_70_NODE_4_length_47749_cov_22.666352|fragment_1_20	63.9852	136.606	72.621	0.468392	0.96413	0.8997	0.827287	1.21719	419	physiological	Virulence & host interaction	pagC; putatice virulence related protein PagC	0.912939	0.972452	0.864903	pagC; putatice virulence related protein PagC	specific	cluster	pagC; putatice virulence related protein PagC	specific	pagC; putatice virulence related protein PagC	specific	TRUE	0.9	pagC; putatice virulence related protein PagC	specific	pagC; putatice virulence related protein PagC	specific
IMGVR_UViG_2522572021_000019|2522572021|2522574902|5518136-5544331_27	IMGVR_UViG_2522572021_000019|2522572021|2522574902|5518136-5544331	gut	Large intestine	physiological	Cold shock protein YnaE	medium	TRUE	FALSE	Cold shock protein YnaE	annotate	FALSE	d__Bacteria;p__Pseudomonadota;c__Gammaproteobacteria;o__Enterobacterales;f__Enterobacteriaceae;g__Escherichia	annotate	fragment_26800_27	136.409	147.299	10.8907	0.926064	0.485954	0.299664	0.248178	1.4103	13204	regulatory	Transcriptional regulation	Transcriptional repressor NrdR-like, N-terminal domain	0.580645	0.348901	0.0338346	Cold shock protein YnaE	specific	cluster	Cold shock protein YnaE	specific		unassigned	TRUE	0.9	Cold shock protein YnaE	specific	Cold shock protein YnaE	specific
IMGVR_UViG_2522572151_000001|2522572151|2522597996_9	IMGVR_UViG_2522572151_000001|2522572151|2522597996	gut	Large intestine	unclassified	murN; alanine adding enzyme [EC:2.3.2.-]	low	FALSE	TRUE	murN; alanine adding enzyme [EC:2.3.2.-]	annotate	FALSE	d__Bacteria;p__Actinomycetota;c__Actinomycetes;o__Actinomycetales;f__Bifidobacteriaceae;g__Bifidobacterium	de_novo	circular_virus_43773|fragment_3_49	87.5376	93.4033	5.86566	0.937201	0.545845	0.405694	0.347849	1.2125	13	physiological	Defense & anti-defense systems	csd1, cas8c; CRISPR-associated protein Csd1	0.827448	0.560538	0.191663		unassigned	none		unassigned		unassigned	TRUE	0.9	physiological	category	Defense & anti-defense systems	L1
IMGVR_UViG_2522572155_000001|2522572155|2522598285|223233-375807_150	IMGVR_UViG_2522572155_000001|2522572155|2522598285|223233-375807	soil		unclassified		high	FALSE	TRUE	Transcriptional regulation	L1	TRUE	d__Bacteria;p__Actinomycetota;c__Thermoleophilia;o__Solirubrobacterales;f__Solirubrobacteraceae;g__Solirubrobacter	de_novo	IMGVR_UViG_3300013308_000030|3300013308|Ga0157375_10000279|fragment_2_14	94.4035	102.972	8.56812	0.916791	0.723931	0.624893	0.56961	0.93468	26	regulatory	Transcriptional regulation	sigma factor	0.926966	0.87395	0.631447	Transcriptional regulation	L1	embedding		unassigned	Transcriptional regulation	L1	TRUE	0.9	Transcriptional regulation	L1	sigma factor	specific
IMGVR_UViG_2522572155_000001|2522572155|2522598285|223233-375807_72	IMGVR_UViG_2522572155_000001|2522572155|2522598285|223233-375807	soil		physiological	anti-restriction protein	high	TRUE	TRUE	anti-restriction protein	annotate	FALSE	d__Bacteria;p__Actinomycetota;c__Thermoleophilia;o__Solirubrobacterales;f__Solirubrobacteraceae;g__Solirubrobacter	both	circular_virus_810596|fragment_1_46	21.9194	30.629	8.70963	0.715641	1	1	0.995754	1.4555	3	physiological	Defense & anti-defense systems	anti-restriction protein	0.998426	0.996008	0.993548	anti-restriction protein	specific	embedding	Defense & anti-defense systems	L1	anti-restriction protein	specific	TRUE	0.9	anti-restriction protein	specific	anti-restriction protein	specific
IMGVR_UViG_2522572159_000001|2522572159|2522598487|125426-171203_40	IMGVR_UViG_2522572159_000001|2522572159|2522598487|125426-171203	soil		regulatory	Gp2.5-like ssDNA binding protein and ssDNA annealing protein	high	TRUE	TRUE	Gp2.5-like ssDNA binding protein and ssDNA annealing protein	annotate	FALSE	d__Bacteria;p__Actinomycetota;c__Actinomycetes;o__Mycobacteriales;f__Mycobacteriaceae;g__Corynebacterium	both	circular_virus_690779|fragment_1_40	6.73137	9.49884	2.76746	0.708652	1	0.891676	0.838688	0.654433	31	regulatory	Transcriptional regulation	Gp2.5-like ssDNA binding protein and ssDNA annealing protein	0.994056	0.994687	0.958005	Gp2.5-like ssDNA binding protein and ssDNA annealing protein	specific	cluster	Gp2.5-like ssDNA binding protein and ssDNA annealing protein	specific	Gp2.5-like ssDNA binding protein and ssDNA annealing protein	specific	TRUE	0.9	Gp2.5-like ssDNA binding protein and ssDNA annealing protein	specific	Gp2.5-like ssDNA binding protein and ssDNA annealing protein	specific
IMGVR_UViG_2522572159_000001|2522572159|2522598487|125426-171203_58	IMGVR_UViG_2522572159_000001|2522572159|2522598487|125426-171203	soil		unclassified		high	FALSE	TRUE		unassigned	TRUE	d__Bacteria;p__Actinomycetota;c__Actinomycetes;o__Mycobacteriales;f__Mycobacteriaceae;g__Corynebacterium	de_novo	circular_virus_178914|fragment_1_9	126.885	129.412	2.52692	0.980474	0.495308	0.386679	0.349276	0.898613	72	regulatory	Transcriptional regulation	HTH DNA binding protein	0.783677	0.753731	0.396465		unassigned	none		unassigned		unassigned	TRUE	0.9	Transcriptional regulation	L1	Transcriptional regulation	L1
IMGVR_UViG_2522572159_000001|2522572159|2522598487|125426-171203_64	IMGVR_UViG_2522572159_000001|2522572159|2522598487|125426-171203	soil		metabolic	cbiO; cobalt/nickel transport system ATP-binding protein	high	TRUE	TRUE	cbiO; cobalt/nickel transport system ATP-binding protein	annotate	FALSE	d__Bacteria;p__Actinomycetota;c__Actinomycetes;o__Mycobacteriales;f__Mycobacteriaceae;g__Corynebacterium	both	Station168_DCM_ALL_assembly_NODE_453_length_109990_cov_11.012244|fragment_2_109	120.831	126.773	5.94218	0.953127	0.0508089	0.0602196	0.065703	3.46471	11	regulatory	Transcriptional regulation	SMARCAL1, HARP; SWI/SNF-related matrix-associated actin-dependent regulator of chromatin subfamily A-like protein 1 [EC:5.6.2.-]	0.532736	0.170213	0.0506555	cbiO; cobalt/nickel transport system ATP-binding protein	specific	cluster	cbiO; cobalt/nickel transport system ATP-binding protein	specific		unassigned	TRUE	0.9	ABC.FEV.A; iron complex transport system ATP-binding protein [EC:7.2.2.-]	specific	ABC.FEV.A; iron complex transport system ATP-binding protein [EC:7.2.2.-]	specific
IMGVR_UViG_2522572192_000001|2522572192|2522599865|19-44049_60	IMGVR_UViG_2522572192_000001|2522572192|2522599865|19-44049	soil		regulatory	whiB1_2_3_4; WhiB family transcriptional regulator, redox-sensing transcriptional regulator	high	TRUE	TRUE	whiB1_2_3_4; WhiB family transcriptional regulator, redox-sensing transcriptional regulator	annotate	FALSE	d__Bacteria;p__Actinomycetota;c__Actinomycetes;o__Streptomycetales;f__Streptomycetaceae;g__Streptomyces	both	IMGVR_UViG_3300028394_000223|3300028394|Ga0304730_1000568|fragment_2_11	49.0249	49.2432	0.2183	0.995567	0.461303	0.320299	0.274162	1.33999	68	regulatory	Transcriptional regulation	whiB1_2_3_4; WhiB family transcriptional regulator, redox-sensing transcriptional regulator	0.809325	0.613821	0.256649	whiB7; WhiB family transcriptional regulator, redox-sensing transcriptional regulator	specific	cluster	whiB7; WhiB family transcriptional regulator, redox-sensing transcriptional regulator	specific		unassigned	TRUE	0.9	Transcriptional regulation	L1	Transcriptional regulation	L1
IMGVR_UViG_2522572192_000001|2522572192|2522599865|19-44049_7	IMGVR_UViG_2522572192_000001|2522572192|2522599865|19-44049	soil		regulatory	K03710; GntR family transcriptional regulator	high	TRUE	TRUE	K03710; GntR family transcriptional regulator	annotate	FALSE	d__Bacteria;p__Actinomycetota;c__Actinomycetes;o__Streptomycetales;f__Streptomycetaceae;g__Streptomyces	both	circular_virus_283220|fragment_1_54	36.017	38.9705	2.95358	0.92421	0.804939	0.635064	0.555144	1.13552	304	regulatory	Transcriptional regulation	K03710; GntR family transcriptional regulator	0.926966	0.851259	0.631447	ytrA; GntR family transcriptional regulator	specific	cluster	ytrA; GntR family transcriptional regulator	specific	Transcriptional regulation	L1	TRUE	0.9	ytrA; GntR family transcriptional regulator	specific	ytrA; GntR family transcriptional regulator	specific
IMGVR_UViG_2522572192_000001|2522572192|2522599865|19-44049_71	IMGVR_UViG_2522572192_000001|2522572192|2522599865|19-44049	soil		unclassified		high	FALSE	TRUE	transcriptional repressor	specific	TRUE	d__Bacteria;p__Actinomycetota;c__Actinomycetes;o__Streptomycetales;f__Streptomycetaceae;g__Streptomyces	de_novo	1150591.SAMN02470128.AJFI01000063~1-45857~standalone_virus_68	85.8943	108.059	22.1648	0.794883	0.931823	0.836801	0.745035	0.968057	90	regulatory	Transcriptional regulation	transcriptional repressor	0.961932	0.943396	0.864903	transcriptional repressor	specific	embedding		unassigned	transcriptional repressor	specific	TRUE	0.9	transcriptional repressor	specific	transcriptional repressor	specific
IMGVR_UViG_2523231021_000001|2523231021|2523236383_28	IMGVR_UViG_2523231021_000001|2523231021|2523236383	gut	Oral cavity	regulatory	anti-repressor	high	TRUE	TRUE	anti-repressor	annotate	FALSE	d__Bacteria;p__Bacteroidota;c__Bacteroidia;o__Bacteroidales;f__Tannerellaceae;g__Tannerella	both	IMGVR_UViG_3300012971_000005|3300012971|Ga0126369_10000085|fragment_1_28	53.5678	56.1662	2.59838	0.953738	0.605512	0.626689	0.61658	1.05452	15	regulatory	Transcriptional regulation	anti-repressor Ant	0.930719	0.913636	0.689474	anti-repressor Ant	specific	cluster	anti-repressor Ant	specific	Transcriptional regulation	L1	TRUE	0.9	anti-repressor Ant	specific	anti-repressor Ant	specific
IMGVR_UViG_2523231022_000001|2523231022|2523237211_1	IMGVR_UViG_2523231022_000001|2523231022|2523237211	gut	Oral cavity	metabolic	nicA1; nicotine oxidoreductase	high	TRUE	FALSE	nicA1; nicotine oxidoreductase	annotate	FALSE	d__Bacteria;p__Bacteroidota;c__Bacteroidia;o__Bacteroidales;f__Tannerellaceae;g__Tannerella	annotate	fragment_5094_1	254.202	259.876	5.67332	0.978169	0.32431	0.200289	0.166685	3.52102	73	regulatory	Transcriptional regulation	ROS/MUCR transcriptional regulator protein	0.388889	0.170213	0.0188285	nicA1; nicotine oxidoreductase	specific	cluster	nicA1; nicotine oxidoreductase	specific		unassigned	TRUE	0.9	nicA1; nicotine oxidoreductase	specific	nicA1; nicotine oxidoreductase	specific
IMGVR_UViG_2523231032_000002|2523231032|2523238916_16	IMGVR_UViG_2523231032_000002|2523231032|2523238916	gut	Oral cavity	regulatory	anti-repressor Ant	high	TRUE	TRUE	anti-repressor Ant	annotate	FALSE	d__Bacteria;p__Bacteroidota;c__Bacteroidia;o__Bacteroidales;f__Tannerellaceae;g__Tannerella	both	UGV-GENOME-0295099_1|fragment_1_16	6.63734	7.89763	1.26029	0.840422	1	0.934427	0.913464	1.12949	3	regulatory	Transcriptional regulation	anti-repressor Ant	0.985075	0.964052	0.929677	anti-repressor Ant	specific	cluster	anti-repressor Ant	specific	anti-repressor Ant	specific	TRUE	0.9	anti-repressor Ant	specific	anti-repressor Ant	specific
IMGVR_UViG_2523231047_000003|2523231047|2523241190_39	IMGVR_UViG_2523231047_000003|2523231047|2523241190	soil		unclassified		high	FALSE	TRUE		unassigned	TRUE	d__Bacteria;p__Actinomycetota;c__Actinomycetes;o__Mycobacteriales;f__Mycobacteriaceae;g__Gordonia	de_novo	MH371124.1|fragment_1_21	102.959	107.623	4.66405	0.956663	0.555145	0.380441	0.326462	1.88625	15	regulatory	Transcriptional regulation	DNA binding protein	0.809325	0.550459	0.191663		unassigned	none		unassigned		unassigned	TRUE	0.9	regulatory	category	Transcriptional regulation	L1
IMGVR_UViG_2523231047_000003|2523231047|2523241190_40	IMGVR_UViG_2523231047_000003|2523231047|2523241190	soil		physiological	toxin	high	TRUE	FALSE	toxin	annotate	FALSE	d__Bacteria;p__Actinomycetota;c__Actinomycetes;o__Mycobacteriales;f__Mycobacteriaceae;g__Gordonia	annotate	MK016492.1|fragment_4_3	155.582	202.928	47.3464	0.766684	0.878412	0.809066	0.74314	0.921268	28	physiological	Toxin-antitoxin systems	toxin	0.930719	0.87395	0.709236	toxin	specific	cluster	toxin	specific	Toxin-antitoxin systems	L1	TRUE	0.9	toxin	specific	toxin	specific
IMGVR_UViG_2523231047_000005|2523231047|2523241192_3	IMGVR_UViG_2523231047_000005|2523231047|2523241192	soil		regulatory	DNA binding protein	high	TRUE	FALSE	DNA binding protein	annotate	FALSE	d__Bacteria;p__Actinomycetota;c__Actinomycetes;o__Mycobacteriales;f__Mycobacteriaceae;g__Gordonia	annotate	fragment_26800_27	27.9725	42.3575	14.385	0.660391	0.407317	0.272679	0.22868	0.289202	13204	regulatory	Transcriptional regulation	Transcriptional repressor NrdR-like, N-terminal domain	0.617391	0.550459	0.0288936	Transcriptional regulation	L1	cluster	Transcriptional regulation	L1		unassigned	TRUE	0.9	DNA binding protein	specific	DNA binding protein	specific
IMGVR_UViG_2523231047_000005|2523231047|2523241192_30	IMGVR_UViG_2523231047_000005|2523231047|2523241192	soil		unclassified		high	FALSE	TRUE		unassigned	TRUE	d__Bacteria;p__Actinomycetota;c__Actinomycetes;o__Mycobacteriales;f__Mycobacteriaceae;g__Gordonia	de_novo	UGV-GENOME-0327112|fragment_4_30	44.2241	45.6005	1.37642	0.969816	0.525753	0.403797	0.401772	1.79262	14	regulatory	Transcriptional regulation	anti-repressor Ant	0.827448	0.705061	0.368167		unassigned	none		unassigned		unassigned	TRUE	0.9	Transcriptional regulation	L1	Transcriptional regulation	L1
IMGVR_UViG_2523231047_000005|2523231047|2523241192_35	IMGVR_UViG_2523231047_000005|2523231047|2523241192	soil		physiological	higA1; antitoxin HigA1	high	TRUE	TRUE	higA1; antitoxin HigA1	annotate	FALSE	d__Bacteria;p__Actinomycetota;c__Actinomycetes;o__Mycobacteriales;f__Mycobacteriaceae;g__Gordonia	both	MK878896.1|fragment_3_23	74.1022	82.939	8.83681	0.893454	0.64769	0.467292	0.411789	0.973614	12	regulatory	Transcriptional regulation	HTH DNA binding protein	0.880553	0.550459	0.277219		unassigned	none		unassigned		unassigned	TRUE	0.9	regulatory	category	Transcriptional regulation	L1
IMGVR_UViG_2523231081_000002|2523231081|2523243903|127708-183493_18	IMGVR_UViG_2523231081_000002|2523231081|2523243903|127708-183493	soil		unclassified		high	FALSE	TRUE	transcriptional repressor	specific	TRUE	d__Bacteria;p__Pseudomonadota;c__Alphaproteobacteria;o__Rhodobacterales;f__Rhodobacteraceae;g__Salipiger	de_novo	IMGVR_UViG_3300035673_000004|3300035673|Ga0372939_0000167|fragment_2_18	37.4221	54.6337	17.2116	0.684964	1	1	0.994974	1.7214	106	regulatory	Transcriptional regulation	transcriptional repressor	0.983668	0.997344	0.994975	transcriptional repressor	specific	cluster	transcriptional repressor	specific	transcriptional repressor	specific	TRUE	0.9	transcriptional repressor	specific	transcriptional repressor	specific
IMGVR_UViG_2523231081_000002|2523231081|2523243903|127708-183493_67	IMGVR_UViG_2523231081_000002|2523231081|2523243903|127708-183493	soil		regulatory	transcriptional regulator	medium	TRUE	TRUE	transcriptional regulator	annotate	FALSE	d__Bacteria;p__Pseudomonadota;c__Alphaproteobacteria;o__Rhodobacterales;f__Rhodobacteraceae;g__Salipiger	both	circular_virus_537434|fragment_2_46	31.7454	37.1916	5.44613	0.853566	0.853712	0.670567	0.586314	0.595439	39	regulatory	Transcriptional regulation	transcriptional regulator	0.95302	0.906977	0.709236	transcriptional regulator	specific	cluster	transcriptional regulator	specific	Transcriptional regulation	L1	TRUE	0.9	transcriptional regulator	specific	transcriptional regulator	specific
IMGVR_UViG_2523231081_000002|2523231081|2523243903|127708-183493_69	IMGVR_UViG_2523231081_000002|2523231081|2523243903|127708-183493	soil		unclassified		medium	FALSE	TRUE	physiological	category	TRUE	d__Bacteria;p__Pseudomonadota;c__Alphaproteobacteria;o__Rhodobacterales;f__Rhodobacteraceae;g__Salipiger	de_novo	IMGVR_UViG_3300011991_000003|3300011991|Ga0120153_1000042|fragment_1_72	157.571	186.365	28.7945	0.845494	0.822044	0.681819	0.61036	2.18255	28	physiological	Defense & anti-defense systems	CRISPR-associated protein Csf1	0.912939	0.759542	0.468	physiological	category	embedding		unassigned	physiological	category	TRUE	0.9	Defense & anti-defense systems	L1	Defense & anti-defense systems	L1
IMGVR_UViG_2523533535_000001|2523533535|2523535259|211868-248729_44	IMGVR_UViG_2523533535_000001|2523533535|2523535259|211868-248729	soil		regulatory	Transcription factor WhiB	high	TRUE	TRUE	Transcription factor WhiB	annotate	FALSE	d__Bacteria;p__Actinomycetota;c__Actinomycetes;o__Mycobacteriales;f__Micromonosporaceae;g__Glycomyces	both	IMGVR_UViG_3300006123_000028|3300006123|Ga0007852_1000057|fragment_2_20	15.3494	16.2337	0.884377	0.945522	0.371548	0.296784	0.265507	1.19571	125	regulatory	Transcriptional regulation	transcriptional regulator WhiB-like	0.827448	0.656818	0.220703		unassigned	none		unassigned		unassigned	TRUE	0.9	regulatory	category	Transcriptional regulation	L1
IMGVR_UViG_2523533535_000001|2523533535|2523535259|211868-248729_49	IMGVR_UViG_2523533535_000001|2523533535|2523535259|211868-248729	soil		regulatory	anti-repressor Ant	high	TRUE	TRUE	anti-repressor Ant	annotate	FALSE	d__Bacteria;p__Actinomycetota;c__Actinomycetes;o__Mycobacteriales;f__Micromonosporaceae;g__Glycomyces	both	IMGVR_UViG_3300020157_000002|3300020157|Ga0194049_1000009|fragment_1_11	39.833	41.9754	2.14236	0.948961	0.450743	0.323764	0.295264	1.68723	17	regulatory	Transcriptional regulation	transcriptional regulator	0.827448	0.550459	0.14702	Transcriptional regulation	L1	cluster	Transcriptional regulation	L1		unassigned	TRUE	0.9	anti-repressor Ant	specific	anti-repressor Ant	specific
IMGVR_UViG_2523533545_000001|2523533545|2523535737|206022-252494_16	IMGVR_UViG_2523533545_000001|2523533545|2523535737|206022-252494	soil		regulatory	sigma factor	high	TRUE	TRUE	sigma factor	annotate	FALSE	d__Bacteria;p__Pseudomonadota;c__Gammaproteobacteria;o__Pseudomonadales;f__Pseudomonadaceae;g__Pseudomonas_E	both	IMGVR_UViG_3300023252_000004|3300023252|Ga0213820_1000222|fragment_3_33	32.7737	36.2896	3.5159	0.903116	0.647075	0.502721	0.438521	0.791154	79	regulatory	Transcriptional regulation	sigma factor	0.912939	0.765347	0.457179	sigma factor	specific	cluster	sigma factor	specific	regulatory	category	TRUE	0.9	sigma factor	specific	sigma factor	specific
IMGVR_UViG_2523533545_000001|2523533545|2523535737|206022-252494_19	IMGVR_UViG_2523533545_000001|2523533545|2523535737|206022-252494	soil		unclassified	transcriptional repressor	high	FALSE	TRUE	transcriptional repressor	annotate	FALSE	d__Bacteria;p__Pseudomonadota;c__Gammaproteobacteria;o__Pseudomonadales;f__Pseudomonadaceae;g__Pseudomonas_E	de_novo	IMGVR_UViG_3300014094_000002|3300014094|Ga0121529_100141|fragment_1_19	96.61	130.144	33.5338	0.742333	0.927928	0.911059	0.897896	1.48879	148	regulatory	Transcriptional regulation	transcriptional repressor	0.912939	0.94109	0.774541	transcriptional repressor	specific	cluster	transcriptional repressor	specific	Transcriptional regulation	L1	TRUE	0.9	transcriptional repressor	specific	transcriptional repressor	specific
IMGVR_UViG_2523533545_000001|2523533545|2523535737|206022-252494_20	IMGVR_UViG_2523533545_000001|2523533545|2523535737|206022-252494	soil		unclassified	Bacterial toxin YdaS	high	FALSE	TRUE	Bacterial toxin YdaS	annotate	FALSE	d__Bacteria;p__Pseudomonadota;c__Gammaproteobacteria;o__Pseudomonadales;f__Pseudomonadaceae;g__Pseudomonas_E	de_novo	UGV-GENOME-0260541|fragment_1_18	82.0659	99.0085	16.9427	0.828877	0.945251	0.787042	0.770524	1.90442	47	physiological	Toxin-antitoxin systems	Bacterial toxin YdaS	0.97028	0.883929	0.864903	Bacterial toxin YdaS	specific	cluster	Bacterial toxin YdaS	specific	Bacterial toxin YdaS	specific	TRUE	0.9	Bacterial toxin YdaS	specific	Bacterial toxin YdaS	specific
IMGVR_UViG_2523533545_000002|2523533545|2523535737|392442-459158_34	IMGVR_UViG_2523533545_000002|2523533545|2523535737|392442-459158	soil		regulatory	transcriptional repressor	high	TRUE	TRUE	transcriptional repressor	annotate	FALSE	d__Bacteria;p__Pseudomonadota;c__Gammaproteobacteria;o__Pseudomonadales;f__Pseudomonadaceae;g__Pseudomonas_E	both	IMGVR_UViG_3300022876_000006|3300022876|Ga0213823_1000251|fragment_3_37	11.2243				1	1	1	0.589291	55	regulatory	Transcriptional regulation	transcriptional repressor	1	1	1	transcriptional repressor	specific	cluster	transcriptional repressor	specific	transcriptional repressor	specific	TRUE	0.9	transcriptional repressor	specific	transcriptional repressor	specific
IMGVR_UViG_2523533545_000002|2523533545|2523535737|392442-459158_39	IMGVR_UViG_2523533545_000002|2523533545|2523535737|392442-459158	soil		regulatory	transcriptional regulator	high	TRUE	TRUE	transcriptional regulator	annotate	FALSE	d__Bacteria;p__Pseudomonadota;c__Gammaproteobacteria;o__Pseudomonadales;f__Pseudomonadaceae;g__Pseudomonas_E	both	IMGVR_UViG_3300029495_000009|3300029495|Ga0244015_1000513|fragment_1_39	12.4595	13.9566	1.49717	0.892727	0.756107	0.717641	0.684207	1.43662	26	regulatory	Transcriptional regulation	anti-repressor Ant	0.926966	0.817045	0.512346	transcriptional regulator	specific	cluster	transcriptional regulator	specific	regulatory	category	TRUE	0.9	transcriptional regulator	specific	transcriptional regulator	specific
IMGVR_UViG_2523533545_000002|2523533545|2523535737|392442-459158_67	IMGVR_UViG_2523533545_000002|2523533545|2523535737|392442-459158	soil		regulatory	anti-repressor Ant	high	TRUE	FALSE	anti-repressor Ant	annotate	FALSE	d__Bacteria;p__Pseudomonadota;c__Gammaproteobacteria;o__Pseudomonadales;f__Pseudomonadaceae;g__Pseudomonas_E	annotate	circular_virus_67372|fragment_1_44	94.2441	123.692	29.4476	0.761927	0.716245	0.638762	0.591317	0.947841	36	regulatory	Transcriptional regulation	anti-repressor Ant	0.930719	0.851259	0.457179	anti-repressor Ant	specific	cluster	anti-repressor Ant	specific	Transcriptional regulation	L1	TRUE	0.9	anti-repressor Ant	specific	anti-repressor Ant	specific
IMGVR_UViG_2523533545_000002|2523533545|2523535737|392442-459158_78	IMGVR_UViG_2523533545_000002|2523533545|2523535737|392442-459158	soil		unclassified	K07126; uncharacterized protein	high	FALSE	TRUE	K07126; uncharacterized protein	annotate	FALSE	d__Bacteria;p__Pseudomonadota;c__Gammaproteobacteria;o__Pseudomonadales;f__Pseudomonadaceae;g__Pseudomonas_E	de_novo	KM607000.1|fragment_2_22	205.391	207.567	2.17636	0.989515	0.315248	0.192387	0.160868	1.22631	9	regulatory	Transcriptional regulation	Mrh transcription modulator under heat shock	0.585185	0.239493	0.0338346		unassigned	none		unassigned		unassigned	TRUE	0.9		unassigned	regulatory	category
IMGVR_UViG_2523533545_000002|2523533545|2523535737|392442-459158_93	IMGVR_UViG_2523533545_000002|2523533545|2523535737|392442-459158	soil		metabolic	Acyltransferase domain	medium	TRUE	TRUE	Acyltransferase domain	annotate	FALSE	d__Bacteria;p__Pseudomonadota;c__Gammaproteobacteria;o__Pseudomonadales;f__Pseudomonadaceae;g__Pseudomonas_E	both	MK892741.1|fragment_1_59	8.68582	16.7229	8.03708	0.519397	1	1	0.970917	1.03964	88	metabolic	Lipid & fatty acid metabolism	Acyltransferase domain	0.998426	0.997344	0.982659	Acyltransferase domain	specific	cluster	Acyltransferase domain	specific	Acyltransferase domain	specific	TRUE	0.9	Acyltransferase domain	specific	Acyltransferase domain	specific
IMGVR_UViG_2523533545_000002|2523533545|2523535737|392442-459158_94	IMGVR_UViG_2523533545_000002|2523533545|2523535737|392442-459158	soil		metabolic	Acyltransferase domain	high	TRUE	TRUE	Acyltransferase domain	annotate	FALSE	d__Bacteria;p__Pseudomonadota;c__Gammaproteobacteria;o__Pseudomonadales;f__Pseudomonadaceae;g__Pseudomonas_E	both	MK892741.1|fragment_1_59	29.2649	40.444	11.1791	0.723591	1	1	0.951433	3.50284	88	metabolic	Lipid & fatty acid metabolism	Acyltransferase domain	0.985075	0.981295	0.982659	Acyltransferase domain	specific	embedding	Lipid & fatty acid metabolism	L1	Acyltransferase domain	specific	TRUE	0.9	Acyltransferase domain	specific	Acyltransferase domain	specific
IMGVR_UViG_2523533561_000001|2523533561|2523536401_17	IMGVR_UViG_2523533561_000001|2523533561|2523536401	soil		regulatory	transcriptional regulator	high	TRUE	TRUE	transcriptional regulator	annotate	FALSE	d__Bacteria;p__Pseudomonadota;c__Gammaproteobacteria;o__Pseudomonadales;f__Pseudomonadaceae;g__Pseudomonas_E	both	IMGVR_UViG_3300031419_000020|3300031419|Ga0308167_1000791|fragment_2_12	45.538	50.8987	5.36069	0.894679	0.860098	0.725177	0.646886	1.64912	27	regulatory	Transcriptional regulation	transcriptional regulator	0.942038	0.87395	0.688312	Transcriptional regulation	L1	cluster	Transcriptional regulation	L1	Transcriptional regulation	L1	TRUE	0.9	transcriptional regulator	specific	transcriptional regulator	specific
IMGVR_UViG_2523533561_000001|2523533561|2523536401_19	IMGVR_UViG_2523533561_000001|2523533561|2523536401	soil		regulatory	transcriptional repressor	high	TRUE	TRUE	transcriptional repressor	annotate	FALSE	d__Bacteria;p__Pseudomonadota;c__Gammaproteobacteria;o__Pseudomonadales;f__Pseudomonadaceae;g__Pseudomonas_E	both	HQ127381.1|fragment_3_32	18.1845				1	1	1	1.16436	9	regulatory	Transcriptional regulation	transcriptional repressor	1	1	1	transcriptional repressor	specific	cluster	transcriptional repressor	specific	transcriptional repressor	specific	TRUE	0.9	transcriptional repressor	specific	transcriptional repressor	specific
IMGVR_UViG_2523533561_000001|2523533561|2523536401_23	IMGVR_UViG_2523533561_000001|2523533561|2523536401	soil		regulatory	transcriptional regulator	high	TRUE	TRUE	transcriptional regulator	annotate	FALSE	d__Bacteria;p__Pseudomonadota;c__Gammaproteobacteria;o__Pseudomonadales;f__Pseudomonadaceae;g__Pseudomonas_E	both	IMGVR_UViG_3300002855_000005|3300002855|pct1_10000690|fragment_3_39	33.7104	33.8258	0.115345	0.99659	0.267077	0.169076	0.140386	1.52484	33	regulatory	Transcriptional regulation	transcriptional regulator	0.737079	0.434501	0.0454545	transcriptional regulator	specific	cluster	transcriptional regulator	specific		unassigned	TRUE	0.9	transcriptional regulator	specific	transcriptional regulator	specific
IMGVR_UViG_2523533561_000004|2523533561|2523536381|130933-174680_57	IMGVR_UViG_2523533561_000004|2523533561|2523536381|130933-174680	soil		regulatory	transcriptional repressor	high	TRUE	TRUE	transcriptional repressor	annotate	FALSE	d__Bacteria;p__Pseudomonadota;c__Gammaproteobacteria;o__Pseudomonadales;f__Pseudomonadaceae;g__Pseudomonas_E	both	MK291445.1|fragment_1_19	53.4974	68.8628	15.3655	0.776868	1	1	0.994195	0.988272	105	regulatory	Transcriptional regulation	transcriptional repressor	0.985075	0.997344	0.994975	transcriptional repressor	specific	cluster	transcriptional repressor	specific	transcriptional repressor	specific	TRUE	0.9	transcriptional repressor	specific	transcriptional repressor	specific
IMGVR_UViG_2523533561_000004|2523533561|2523536381|130933-174680_8	IMGVR_UViG_2523533561_000004|2523533561|2523536381|130933-174680	soil		metabolic	tmaT; acetyltransferase [EC:2.3.1.-]	high	TRUE	TRUE	tmaT; acetyltransferase [EC:2.3.1.-]	annotate	FALSE	d__Bacteria;p__Pseudomonadota;c__Gammaproteobacteria;o__Pseudomonadales;f__Pseudomonadaceae;g__Pseudomonas_E	both	IMGVR_UViG_3300009406_000001|3300009406|Ga0116587_1000149|fragment_1_59	13.0061	17.2473	4.24115	0.754098	1	0.981595	0.95812	1.53481	90	metabolic	Lipid & fatty acid metabolism	Acyltransferase domain	0.994056	0.994687	0.958005	Acyltransferase domain	specific	embedding	Lipid & fatty acid metabolism	L1	Acyltransferase domain	specific	TRUE	0.9	Acyltransferase domain	specific	Acyltransferase domain	specific
IMGVR_UViG_2523533621_000001|2523533621|2523543168|191250-219318_11	IMGVR_UViG_2523533621_000001|2523533621|2523543168|191250-219318	soil	Tropical forest	regulatory	signal peptide motif	high	TRUE	FALSE	signal peptide motif	annotate	FALSE	d__Bacteria;p__Pseudomonadota;c__Gammaproteobacteria;o__Burkholderiales;f__Burkholderiaceae;g__Pseudoduganella	annotate	circular_virus_930306|fragment_2_5	97.7788	119.273	21.4946	0.819787	0.517132	0.315991	0.264839	1.35436	1614	regulatory	Transcriptional regulation	transcription factor	0.617391	0.422285	0.0338346	signal peptide motif	specific	cluster	signal peptide motif	specific		unassigned	TRUE	0.9	signal peptide motif	specific	signal peptide motif	specific
IMGVR_UViG_2523533621_000001|2523533621|2523543168|191250-219318_3	IMGVR_UViG_2523533621_000001|2523533621|2523543168|191250-219318	soil	Tropical forest	metabolic	aroK, aroL; shikimate kinase [EC:2.7.1.71]	medium	TRUE	TRUE	aroK, aroL; shikimate kinase [EC:2.7.1.71]	annotate	FALSE	d__Bacteria;p__Pseudomonadota;c__Gammaproteobacteria;o__Burkholderiales;f__Burkholderiaceae;g__Pseudoduganella	both	IMGVR_UViG_3300029999_000002|3300029999|Ga0311339_10000356|fragment_2_3	39.5835	44.2306	4.64711	0.894935	0.932231	0.71599	0.622044	1.63458	7	metabolic	Amino acid metabolism	aroK, aroL; shikimate kinase [EC:2.7.1.71]	0.961932	0.906977	0.864903	aroK, aroL; shikimate kinase [EC:2.7.1.71]	specific	cluster	aroK, aroL; shikimate kinase [EC:2.7.1.71]	specific	aroK, aroL; shikimate kinase [EC:2.7.1.71]	specific	TRUE	0.9	aroK, aroL; shikimate kinase [EC:2.7.1.71]	specific	aroK, aroL; shikimate kinase [EC:2.7.1.71]	specific
IMGVR_UViG_2523533621_000001|2523533621|2523543168|191250-219318_34	IMGVR_UViG_2523533621_000001|2523533621|2523543168|191250-219318	soil	Tropical forest	regulatory	transcriptional repressor	high	TRUE	TRUE	transcriptional repressor	annotate	FALSE	d__Bacteria;p__Pseudomonadota;c__Gammaproteobacteria;o__Burkholderiales;f__Burkholderiaceae;g__Pseudoduganella	both	circular_virus_906744|fragment_2_34	27.5472	40.484	12.9368	0.680446	1	1	0.997097	1.28765	6	regulatory	Transcriptional regulation	transcriptional repressor	0.998426	0.997344	0.998152	transcriptional repressor	specific	cluster	transcriptional repressor	specific	transcriptional repressor	specific	TRUE	0.9	transcriptional repressor	specific	transcriptional repressor	specific
IMGVR_UViG_2524023143_000003|2524023143|2524031667_23	IMGVR_UViG_2524023143_000003|2524023143|2524031667	soil		unclassified		high	FALSE	TRUE	transcriptional regulator	specific	TRUE	d__Bacteria;p__Bacillota;c__Bacilli;o__Alicyclobacillales;f__Alicyclobacillaceae;g__Alicyclobacillus_A	de_novo	KT717084.1|fragment_1_39	16.7136				1	1	1	1.30509	3	regulatory	Transcriptional regulation	transcriptional regulator	1	1	0.998152	transcriptional regulator	specific	embedding		unassigned	transcriptional regulator	specific	TRUE	0.9	transcriptional regulator	specific	transcriptional regulator	specific
IMGVR_UViG_2524023143_000003|2524023143|2524031667_30	IMGVR_UViG_2524023143_000003|2524023143|2524031667	soil		unclassified		high	FALSE	TRUE		unassigned	TRUE	d__Bacteria;p__Bacillota;c__Bacilli;o__Alicyclobacillales;f__Alicyclobacillaceae;g__Alicyclobacillus_A	de_novo	JX120799.2|fragment_1_30	143.629	157.163	13.5341	0.913885	0.584978	0.411155	0.34785	1.01567	24	regulatory	Transcriptional regulation	transcriptional repressor	0.7981	0.550459	0.191663		unassigned	none		unassigned		unassigned	TRUE	0.9		unassigned	Transcriptional regulation	L1
IMGVR_UViG_2524023143_000005|2524023143|2524031651_23	IMGVR_UViG_2524023143_000005|2524023143|2524031651	soil		unclassified		high	FALSE	TRUE	transcriptional regulator	specific	TRUE	d__Bacteria;p__Bacillota;c__Bacilli;o__ZCTH02-B2;f__ZCTH02-B2	de_novo	circular_virus_724105|fragment_2_23	24.1462				1	1	1	0.974741	7	regulatory	Transcriptional regulation	transcriptional regulator	1	1	1	transcriptional regulator	specific	embedding		unassigned	transcriptional regulator	specific	TRUE	0.9	transcriptional regulator	specific	transcriptional regulator	specific
IMGVR_UViG_2524023143_000006|2524023143|2524031663_17	IMGVR_UViG_2524023143_000006|2524023143|2524031663	soil		physiological	antitoxin from a toxin-antitoxin system	high	TRUE	TRUE	antitoxin from a toxin-antitoxin system	annotate	FALSE		both	circular_virus_1306570|fragment_1_14	14.3723	19.5838	5.21158	0.733884	0.945551	0.751421	0.650283	0.677844	38	physiological	Toxin-antitoxin systems	antitoxin from a toxin-antitoxin system	0.985075	0.972452	0.894118	antitoxin from a toxin-antitoxin system	specific	cluster	antitoxin from a toxin-antitoxin system	specific	antitoxin from a toxin-antitoxin system	specific	TRUE	0.9	antitoxin from a toxin-antitoxin system	specific	antitoxin from a toxin-antitoxin system	specific
IMGVR_UViG_2524023143_000006|2524023143|2524031663_26	IMGVR_UViG_2524023143_000006|2524023143|2524031663	soil		unclassified		high	FALSE	TRUE	CII-like transcriptional activator	specific	TRUE		de_novo	IMGVR_UViG_3300029818_000005|3300029818|Ga0246095_100438|fragment_2_58	116.441	158.474	42.0328	0.734765	0.953194	0.908789	0.865405	0.826655	75	regulatory	Transcriptional regulation	CII-like transcriptional activator	0.985075	0.964052	0.88959	CII-like transcriptional activator	specific	embedding		unassigned	CII-like transcriptional activator	specific	TRUE	0.9	CII-like transcriptional activator	specific	CII-like transcriptional activator	specific
IMGVR_UViG_2524023143_000006|2524023143|2524031663_9	IMGVR_UViG_2524023143_000006|2524023143|2524031663	soil		regulatory	transcriptional regulator	high	TRUE	TRUE	transcriptional regulator	annotate	FALSE		both	UGV-GENOME-0264947|fragment_3_9	26.9203				1	1	1	1.45666	11	regulatory	Transcriptional regulation	transcriptional regulator	1	1	0.998152	transcriptional regulator	specific	cluster	transcriptional regulator	specific	transcriptional regulator	specific	TRUE	0.9	transcriptional regulator	specific	transcriptional regulator	specific
IMGVR_UViG_2524023143_000007|2524023143|2524031657_16	IMGVR_UViG_2524023143_000007|2524023143|2524031657	soil		regulatory	Gp2.5-like ssDNA binding protein and ssDNA annealing protein	high	TRUE	TRUE	Gp2.5-like ssDNA binding protein and ssDNA annealing protein	annotate	FALSE	d__Bacteria;p__Bacillota;c__Bacilli;o__Alicyclobacillales;f__Alicyclobacillaceae	both	circular_virus_615468|fragment_2_13	24.4319	33.3799	8.94799	0.731934	1	0.935562	0.933927	1.12901	28	regulatory	Transcriptional regulation	Gp2.5-like ssDNA binding protein and ssDNA annealing protein	0.994056	0.991453	0.958005	Gp2.5-like ssDNA binding protein and ssDNA annealing protein	specific	cluster	Gp2.5-like ssDNA binding protein and ssDNA annealing protein	specific	Gp2.5-like ssDNA binding protein and ssDNA annealing protein	specific	TRUE	0.9	Gp2.5-like ssDNA binding protein and ssDNA annealing protein	specific	Gp2.5-like ssDNA binding protein and ssDNA annealing protein	specific
IMGVR_UViG_2524023143_000007|2524023143|2524031657_21	IMGVR_UViG_2524023143_000007|2524023143|2524031657	soil		regulatory	Helix-turn-helix domain	high	TRUE	FALSE	Helix-turn-helix domain	annotate	FALSE	d__Bacteria;p__Bacillota;c__Bacilli;o__Alicyclobacillales;f__Alicyclobacillaceae	annotate	MN428063.1|fragment_2_6	176.354	176.443	0.0888672	0.999496	0.566441	0.402098	0.351559	0.99046	32	regulatory	Transcriptional regulation	Helix-turn-helix domain	0.737079	0.705061	0.457179		unassigned	none		unassigned		unassigned	TRUE	0.9	Transcriptional regulation	L1	Transcriptional regulation	L1
IMGVR_UViG_2524023143_000007|2524023143|2524031657_22	IMGVR_UViG_2524023143_000007|2524023143|2524031657	soil		regulatory	anti-repressor Ant	high	TRUE	TRUE	anti-repressor Ant	annotate	FALSE	d__Bacteria;p__Bacillota;c__Bacilli;o__Alicyclobacillales;f__Alicyclobacillaceae	both	UGV-GENOME-0371487_1|fragment_4_22	42.1837	45.1891	3.00548	0.933491	0.705384	0.608601	0.573837	1.71052	16	regulatory	Transcriptional regulation	anti-repressor Ant	0.912939	0.817045	0.626271	Transcriptional regulation	L1	cluster	Transcriptional regulation	L1	regulatory	category	TRUE	0.9	anti-repressor Ant	specific	anti-repressor Ant	specific
IMGVR_UViG_2524023143_000007|2524023143|2524031657_24	IMGVR_UViG_2524023143_000007|2524023143|2524031657	soil		regulatory	rghR; HTH-type transcriptional regulator, competence development regulator	high	TRUE	TRUE	rghR; HTH-type transcriptional regulator, competence development regulator	annotate	FALSE	d__Bacteria;p__Bacillota;c__Bacilli;o__Alicyclobacillales;f__Alicyclobacillaceae	both	UGV-GENOME-0330017|fragment_5_24	40.2075	53.9683	13.7608	0.745021	0.90177	0.831739	0.747173	1.05826	20	regulatory	Transcriptional regulation	transcriptional regulator	0.983668	0.964052	0.83542	transcriptional regulator	specific	embedding	Transcriptional regulation	L1	transcriptional regulator	specific	TRUE	0.9	Helix-turn-helix	specific	Helix-turn-helix	specific
IMGVR_UViG_2524023161_000001|2524023161|2524032572_22	IMGVR_UViG_2524023161_000001|2524023161|2524032572	gut	Large intestine	unclassified		high	FALSE	TRUE	transcriptional regulator	specific	TRUE	d__Bacteria;p__Bacillota;c__Clostridia;o__Lachnospirales;f__Lachnospiraceae;g__Blautia	de_novo	UGV-GENOME-4413684_1|fragment_3_20	22.6721				1	1	1	0.845518	10	regulatory	Transcriptional regulation	transcriptional regulator	1	1	1	transcriptional regulator	specific	cluster	transcriptional regulator	specific	transcriptional regulator	specific	TRUE	0.9	transcriptional regulator	specific	transcriptional regulator	specific
IMGVR_UViG_2524023161_000004|2524023161|2524032564_43	IMGVR_UViG_2524023161_000004|2524023161|2524032564	gut	Large intestine	regulatory	transcriptional regulator	high	TRUE	FALSE	transcriptional regulator	annotate	FALSE	d__Bacteria;p__Bacillota;c__Clostridia;o__Lachnospirales;f__Lachnospiraceae;g__Blautia	annotate	IMGVR_UViG_3300031998_000611|3300031998|Ga0310786_10002701|fragment_1_40	108.48	130.055	21.5754	0.834106	0.803009	0.863985	0.883636	1.16046	22	regulatory	Transcriptional regulation	transcriptional regulator	0.930719	0.94109	0.77095	transcriptional regulator	specific	cluster	transcriptional regulator	specific	Transcriptional regulation	L1	TRUE	0.9	transcriptional regulator	specific	transcriptional regulator	specific
IMGVR_UViG_2524023161_000004|2524023161|2524032564_52	IMGVR_UViG_2524023161_000004|2524023161|2524032564	gut	Large intestine	regulatory	anti-repressor	high	TRUE	TRUE	anti-repressor	annotate	FALSE	d__Bacteria;p__Bacillota;c__Clostridia;o__Lachnospirales;f__Lachnospiraceae;g__Blautia	both	circular_virus_1267234|fragment_2_52	19.7302	22.4978	2.76763	0.876982	0.816497	0.706149	0.634193	1.24628	21	regulatory	Transcriptional regulation	Phage regulatory protein Rha (Phage_pRha)	0.961932	0.906977	0.631447	Transcriptional regulation	L1	embedding		unassigned	Transcriptional regulation	L1	TRUE	0.9	Transcriptional regulation	L1	Phage regulatory protein Rha (Phage_pRha)	specific
IMGVR_UViG_2524023161_000004|2524023161|2524032564_63	IMGVR_UViG_2524023161_000004|2524023161|2524032564	gut	Large intestine	physiological	Antitoxin SocA-like, Panacea domain	high	TRUE	TRUE	Antitoxin SocA-like, Panacea domain	annotate	FALSE	d__Bacteria;p__Bacillota;c__Clostridia;o__Lachnospirales;f__Lachnospiraceae;g__Blautia	both	circular_virus_1196211|fragment_1_30	9.28105	10.9944	1.71338	0.844159	1	0.954967	0.916807	1.06678	10	physiological	Toxin-antitoxin systems	socA; antitoxin SocA	0.994056	0.981295	0.958005	socA; antitoxin SocA	specific	embedding	Toxin-antitoxin systems	L1	socA; antitoxin SocA	specific	TRUE	0.9	socA; antitoxin SocA	specific	socA; antitoxin SocA	specific
IMGVR_UViG_2524023161_000008|2524023161|2524032543|145596-184064_17	IMGVR_UViG_2524023161_000008|2524023161|2524032543|145596-184064	gut	Large intestine	unclassified		high	FALSE	TRUE		L1	TRUE	d__Bacteria;p__Bacillota;c__Clostridia;o__Lachnospirales;f__Lachnospiraceae;g__Blautia	de_novo	MN270271.1|fragment_2_14	62.3872	63.1038	0.716606	0.988644	0.732675	0.643284	0.547223	1.96733	48	physiological	Toxin-antitoxin systems	parE1_3_4; toxin ParE1/3/4	0.930719	0.94109	0.709236	Toxin-antitoxin systems	L1	cluster	Toxin-antitoxin systems	L1	Toxin-antitoxin systems	L1	TRUE	0.9	parE1_3_4; toxin ParE1/3/4	specific	parE1_3_4; toxin ParE1/3/4	specific
IMGVR_UViG_2524023161_000008|2524023161|2524032543|145596-184064_30	IMGVR_UViG_2524023161_000008|2524023161|2524032543|145596-184064	gut	Large intestine	metabolic	Acetyltransferase (GNAT) domain	high	TRUE	TRUE	Acetyltransferase (GNAT) domain	annotate	FALSE	d__Bacteria;p__Bacillota;c__Clostridia;o__Lachnospirales;f__Lachnospiraceae;g__Blautia	both	MK448726.1|fragment_4_7	34.527	39.8745	5.34757	0.86589	0.822403	0.624088	0.54073	2.14996	37	physiological	Toxin-antitoxin systems	Doc-like toxin	0.930719	0.765347	0.468	Acetyltransferase (GNAT) domain	specific	cluster	Acetyltransferase (GNAT) domain	specific	physiological	category	TRUE	0.9	Acetyltransferase (GNAT) domain	specific	Acetyltransferase (GNAT) domain	specific
IMGVR_UViG_2524023161_000008|2524023161|2524032543|145596-184064_8	IMGVR_UViG_2524023161_000008|2524023161|2524032543|145596-184064	gut	Large intestine	metabolic	GGCT; gamma-glutamylcyclotransferase [EC:4.3.2.9]	high	TRUE	TRUE	GGCT; gamma-glutamylcyclotransferase [EC:4.3.2.9]	annotate	FALSE	d__Bacteria;p__Bacillota;c__Clostridia;o__Lachnospirales;f__Lachnospiraceae;g__Blautia	both	1262449.SAMN02469956.ANZB01000002~154-45271~standalone_virus_8	49.5186	78.3829	28.8643	0.631752	1	0.970447	0.900876	0.508129	21	metabolic	Amino acid metabolism	GGCT; gamma-glutamylcyclotransferase [EC:4.3.2.9]	0.99661	0.997344	0.982072	GGCT; gamma-glutamylcyclotransferase [EC:4.3.2.9]	specific	cluster	GGCT; gamma-glutamylcyclotransferase [EC:4.3.2.9]	specific	GGCT; gamma-glutamylcyclotransferase [EC:4.3.2.9]	specific	TRUE	0.9	GGCT; gamma-glutamylcyclotransferase [EC:4.3.2.9]	specific	GGCT; gamma-glutamylcyclotransferase [EC:4.3.2.9]	specific
IMGVR_UViG_2524023161_000009|2524023161|2524032550|1286-37857_29	IMGVR_UViG_2524023161_000009|2524023161|2524032550|1286-37857	gut	Large intestine	regulatory	transcriptional regulator	high	TRUE	TRUE	transcriptional regulator	annotate	FALSE	d__Bacteria;p__Bacillota;c__Clostridia;o__Lachnospirales;f__Lachnospiraceae;g__Blautia	both	circular_virus_157683|fragment_2_62	10.0365				1	1	1	0.905161	40	regulatory	Transcriptional regulation	transcriptional regulator	1	1	1	transcriptional regulator	specific	cluster	transcriptional regulator	specific	transcriptional regulator	specific	TRUE	0.9	transcriptional regulator	specific	transcriptional regulator	specific
IMGVR_UViG_2524023161_000010|2524023161|2524032552|29880-65542_2	IMGVR_UViG_2524023161_000010|2524023161|2524032552|29880-65542	gut	Large intestine	regulatory	Helix-turn-helix domain	medium	TRUE	TRUE	Helix-turn-helix domain	annotate	FALSE	d__Bacteria;p__Bacillota;c__Clostridia;o__Lachnospirales;f__Lachnospiraceae;g__Blautia	both	circular_virus_207544|fragment_3_2	121.182	153.028	31.8459	0.791895	0.814595	0.685359	0.624414	1.19233	9	regulatory	Transcriptional regulation	Helix-turn-helix domain	0.912939	0.765347	0.468	Helix-turn-helix domain	specific	cluster	Helix-turn-helix domain	specific	regulatory	category	TRUE	0.9	Helix-turn-helix domain	specific	Helix-turn-helix domain	specific
IMGVR_UViG_2524023161_000010|2524023161|2524032552|29880-65542_29	IMGVR_UViG_2524023161_000010|2524023161|2524032552|29880-65542	gut	Large intestine	regulatory	transcriptional regulator	high	TRUE	FALSE	transcriptional regulator	annotate	FALSE	d__Bacteria;p__Bacillota;c__Clostridia;o__Lachnospirales;f__Lachnospiraceae;g__Blautia	annotate	fragment_26800_27	126.999	128.965	1.96568	0.984758	0.296515	0.159554	0.131583	1.31302	13204	regulatory	Transcriptional regulation	Transcriptional repressor NrdR-like, N-terminal domain	0.580645	0.350725	0.0188285	transcriptional regulator	specific	cluster	transcriptional regulator	specific		unassigned	TRUE	0.9	transcriptional regulator	specific	transcriptional regulator	specific
IMGVR_UViG_2524023161_000010|2524023161|2524032552|29880-65542_7	IMGVR_UViG_2524023161_000010|2524023161|2524032552|29880-65542	gut	Large intestine	regulatory	transcriptional repressor	high	TRUE	TRUE	transcriptional repressor	annotate	FALSE	d__Bacteria;p__Bacillota;c__Clostridia;o__Lachnospirales;f__Lachnospiraceae;g__Blautia	both	UGV-GENOME-0294729|fragment_1_10	22.2122	22.8715	0.659306	0.971173	0.499657	0.496126	0.529491	1.48386	31	regulatory	Transcriptional regulation	transcriptional repressor	0.912939	0.94109	0.631447	transcriptional repressor	specific	cluster	transcriptional repressor	specific	Transcriptional regulation	L1	TRUE	0.9	transcriptional repressor	specific	transcriptional repressor	specific
IMGVR_UViG_2524023161_000012|2524023161|2524032556|13932-79735_18	IMGVR_UViG_2524023161_000012|2524023161|2524032556|13932-79735	gut	Large intestine	physiological	Gabija anti-defense 2 family protein	high	TRUE	TRUE	Gabija anti-defense 2 family protein	annotate	FALSE	d__Bacteria;p__Bacillota;c__Clostridia;o__Lachnospirales;f__Lachnospiraceae;g__Blautia_A	both	DTR_893518|fragment_3_19	12.154	19.2182	7.06422	0.632421	1	1	0.997461	0.852209	4	physiological	Defense & anti-defense systems	Gabija anti-defense 2 family protein	1	0.997344	0.998152	Gabija anti-defense 2 family protein	specific	cluster	Gabija anti-defense 2 family protein	specific	Gabija anti-defense 2 family protein	specific	TRUE	0.9	Gabija anti-defense 2 family protein	specific	Gabija anti-defense 2 family protein	specific
IMGVR_UViG_2524023161_000012|2524023161|2524032556|13932-79735_6	IMGVR_UViG_2524023161_000012|2524023161|2524032556|13932-79735	gut	Large intestine	regulatory	transcriptional regulator	high	TRUE	TRUE	transcriptional regulator	annotate	FALSE	d__Bacteria;p__Bacillota;c__Clostridia;o__Lachnospirales;f__Lachnospiraceae;g__Blautia_A	both	UGV-GENOME-0339479_1|fragment_1_6	78.2884	97.6856	19.3972	0.801432	1	0.931037	0.926533	3.37087	27	regulatory	Transcriptional regulation	transcriptional regulator	0.985075	0.981295	0.958005	transcriptional regulator	specific	cluster	transcriptional regulator	specific	transcriptional regulator	specific	TRUE	0.9	transcriptional regulator	specific	transcriptional regulator	specific
IMGVR_UViG_2524023161_000012|2524023161|2524032556|13932-79735_97	IMGVR_UViG_2524023161_000012|2524023161|2524032556|13932-79735	gut	Large intestine	physiological	PemK-like, MazF-like toxin of type II toxin-antitoxin system	high	TRUE	TRUE	PemK-like, MazF-like toxin of type II toxin-antitoxin system	annotate	FALSE	d__Bacteria;p__Bacillota;c__Clostridia;o__Lachnospirales;f__Lachnospiraceae;g__Blautia_A	both	UGV-GENOME-0374294_1|fragment_3_27	9.53648	13.566	4.02953	0.702969	1	1	0.992268	0.944492	29	physiological	Toxin-antitoxin systems	PemK-like, MazF-like toxin of type II toxin-antitoxin system	1	0.997344	0.998152	PemK-like, MazF-like toxin of type II toxin-antitoxin system	specific	cluster	PemK-like, MazF-like toxin of type II toxin-antitoxin system	specific	PemK-like, MazF-like toxin of type II toxin-antitoxin system	specific	TRUE	0.9	PemK-like, MazF-like toxin of type II toxin-antitoxin system	specific	PemK-like, MazF-like toxin of type II toxin-antitoxin system	specific
IMGVR_UViG_2524023161_000013|2524023161|2524032557|28971-74488_23	IMGVR_UViG_2524023161_000013|2524023161|2524032557|28971-74488	gut	Large intestine	regulatory	Gp2.5-like ssDNA binding protein and ssDNA annealing protein	high	TRUE	TRUE	Gp2.5-like ssDNA binding protein and ssDNA annealing protein	annotate	FALSE	d__Bacteria;p__Bacillota;c__Clostridia;o__Lachnospirales;f__Lachnospiraceae;g__Blautia	both	circular_virus_8227|fragment_1_23	10.2254	12.4192	2.19375	0.823358	0.911619	0.82284	0.802176	1.36471	12	regulatory	Transcriptional regulation	Gp2.5-like ssDNA binding protein and ssDNA annealing protein	0.961932	0.893443	0.631447	Gp2.5-like ssDNA binding protein and ssDNA annealing protein	specific	cluster	Gp2.5-like ssDNA binding protein and ssDNA annealing protein	specific	Transcriptional regulation	L1	TRUE	0.9	Gp2.5-like ssDNA binding protein and ssDNA annealing protein	specific	Gp2.5-like ssDNA binding protein and ssDNA annealing protein	specific
IMGVR_UViG_2524023181_000001|2524023181|2524034100|50-35261_4	IMGVR_UViG_2524023181_000001|2524023181|2524034100|50-35261	soil		unclassified		high	FALSE	TRUE	Toxin-antitoxin systems	L1	TRUE	d__Bacteria;p__Bacillota;c__Bacilli;o__Bacillales_C;f__Bacillaceae_J;g__Schinkia	de_novo	MN855822.1|fragment_2_4	62.4309	64.1319	1.70097	0.973477	0.461733	0.406421	0.353198	0.786249	7	physiological	Toxin-antitoxin systems	toxin-antitoxin system HicB-like	0.827448	0.736648	0.423423	Toxin-antitoxin systems	L1	cluster	Toxin-antitoxin systems	L1		unassigned	TRUE	0.9	toxin-antitoxin system HicB-like	specific	toxin-antitoxin system HicB-like	specific
IMGVR_UViG_2524023181_000001|2524023181|2524034100|50-35261_5	IMGVR_UViG_2524023181_000001|2524023181|2524034100|50-35261	soil		unclassified		high	FALSE	TRUE	toxin	specific	TRUE	d__Bacteria;p__Bacillota;c__Bacilli;o__Bacillales_C;f__Bacillaceae_J;g__Schinkia	de_novo	MK448815.1|fragment_2_44	117.471	144.838	27.3672	0.81105	1	0.903798	0.852814	2.02505	81	physiological	Toxin-antitoxin systems	toxin	0.985075	0.972452	0.929677	toxin	specific	embedding	Toxin-antitoxin systems	L1	toxin	specific	TRUE	0.9	toxin	specific	toxin	specific
IMGVR_UViG_2524023181_000002|2524023181|2524034102|39647-74881_11	IMGVR_UViG_2524023181_000002|2524023181|2524034102|39647-74881	soil		unclassified		high	FALSE	TRUE		unassigned	TRUE	d__Bacteria;p__Bacillota;c__Bacilli;o__Bacillales_C;f__Bacillaceae_J;g__Schinkia	de_novo	IMGVR_UViG_3300010163_000001|3300010163|Ga0136175_10000027|fragment_4_9	107.279	115.078	7.79958	0.932224	0.653177	0.561253	0.462539	1.09944	130	regulatory	Transcriptional regulation	Jumbo bacteriophage sigma-like promoter specificity subunit	0.864407	0.753731	0.512346		unassigned	none		unassigned		unassigned	TRUE	0.9	Transcriptional regulation	L1	Transcriptional regulation	L1
IMGVR_UViG_2524023181_000002|2524023181|2524034102|39647-74881_13	IMGVR_UViG_2524023181_000002|2524023181|2524034102|39647-74881	soil		physiological	PemK-like, MazF-like toxin of type II toxin-antitoxin system	high	TRUE	TRUE	PemK-like, MazF-like toxin of type II toxin-antitoxin system	annotate	FALSE	d__Bacteria;p__Bacillota;c__Bacilli;o__Bacillales_C;f__Bacillaceae_J;g__Schinkia	both	LR796420.1|fragment_7_13	77.9635	83.6772	5.71367	0.931718	0.580484	0.423329	0.366429	1.86089	7	metabolic	Other	Polypeptide deformylase	0.7981	0.497197	0.191663		unassigned	none		unassigned		unassigned	TRUE	0.9		unassigned	metabolic	category
IMGVR_UViG_2524023181_000002|2524023181|2524034102|39647-74881_4	IMGVR_UViG_2524023181_000002|2524023181|2524034102|39647-74881	soil		unclassified		high	FALSE	TRUE	Transcriptional regulation	L1	TRUE	d__Bacteria;p__Bacillota;c__Bacilli;o__Bacillales_C;f__Bacillaceae_J;g__Schinkia	de_novo	UGV-GENOME-0277666|fragment_1_4	89.7291	89.8816	0.152451	0.998304	0.31523	0.346501	0.343489	1.20727	14	regulatory	Transcriptional regulation	transcriptional regulator	0.845196	0.817045	0.457179	Transcriptional regulation	L1	cluster	Transcriptional regulation	L1		unassigned	TRUE	0.9	rghR; HTH-type transcriptional regulator, competence development regulator	specific	rghR; HTH-type transcriptional regulator, competence development regulator	specific
IMGVR_UViG_2524023181_000002|2524023181|2524034102|39647-74881_54	IMGVR_UViG_2524023181_000002|2524023181|2524034102|39647-74881	soil		unclassified		high	FALSE	TRUE	Cro/C1-type HTH DNA-binding domain	specific	TRUE	d__Bacteria;p__Bacillota;c__Bacilli;o__Bacillales_C;f__Bacillaceae_J;g__Schinkia	de_novo	KP296792.1|fragment_1_37	47.9809	67.0285	19.0476	0.715829	1	1	0.94014	0.922873	8	regulatory	Transcriptional regulation	Cro/C1-type HTH DNA-binding domain	0.994056	0.994687	0.982659	Cro/C1-type HTH DNA-binding domain	specific	cluster	Cro/C1-type HTH DNA-binding domain	specific	Cro/C1-type HTH DNA-binding domain	specific	TRUE	0.9	Cro/C1-type HTH DNA-binding domain	specific	Cro/C1-type HTH DNA-binding domain	specific
IMGVR_UViG_2524023183_000007|2524023183|2524034557_47	IMGVR_UViG_2524023183_000007|2524023183|2524034557	soil		regulatory	transcriptional activator	high	TRUE	TRUE	transcriptional activator	annotate	FALSE	d__Bacteria;p__Bacillota;c__Bacilli;o__Brevibacillales;f__Brevibacillaceae;g__Brevibacillus	both	IMGVR_UViG_3300018719_000005|3300018719|Ga0193596_1000196|fragment_1_49	42.2591	50.6114	8.35231	0.834972	1	0.861897	0.787059	1.22441	38	regulatory	Transcriptional regulation	transcriptional activator	0.985075	0.981295	0.929677	transcriptional activator	specific	cluster	transcriptional activator	specific	transcriptional activator	specific	TRUE	0.9	transcriptional activator	specific	transcriptional activator	specific
IMGVR_UViG_2524023183_000007|2524023183|2524034557_6	IMGVR_UViG_2524023183_000007|2524023183|2524034557	soil		regulatory	LexA DNA binding domain	high	TRUE	TRUE	LexA DNA binding domain	annotate	FALSE	d__Bacteria;p__Bacillota;c__Bacilli;o__Brevibacillales;f__Brevibacillaceae;g__Brevibacillus	both	circular_virus_533306|fragment_2_9	48.809	56.2341	7.42508	0.867961	0.673256	0.564261	0.493261	1.22087	14	regulatory	Transcriptional regulation	LexA DNA binding domain	0.887136	0.759542	0.396465	LexA DNA binding domain	specific	cluster	LexA DNA binding domain	specific		unassigned	TRUE	0.9	LexA DNA binding domain	specific	LexA DNA binding domain	specific
IMGVR_UViG_2524023183_000007|2524023183|2524034557_68	IMGVR_UViG_2524023183_000007|2524023183|2524034557	soil		regulatory	transcriptional regulator	high	TRUE	FALSE	transcriptional regulator	annotate	FALSE	d__Bacteria;p__Bacillota;c__Bacilli;o__Brevibacillales;f__Brevibacillaceae;g__Brevibacillus	annotate	1497681.SAMN02754401.JNFB01000008~1-85447~chromosome_mixed_82	118.069	154.736	36.6668	0.763036	0.93872	0.878635	0.81876	0.941654	60	regulatory	Transcriptional regulation	transcriptional regulator	0.961932	0.94109	0.864903	transcriptional regulator	specific	cluster	transcriptional regulator	specific	transcriptional regulator	specific	TRUE	0.9	transcriptional regulator	specific	transcriptional regulator	specific
IMGVR_UViG_2524023202_000001|2524023202|2524036735|6994-45048_28	IMGVR_UViG_2524023202_000001|2524023202|2524036735|6994-45048	gut	Large intestine	metabolic	GGCT; gamma-glutamylcyclotransferase [EC:4.3.2.9]	high	TRUE	TRUE	GGCT; gamma-glutamylcyclotransferase [EC:4.3.2.9]	annotate	FALSE	d__Bacteria;p__Bacillota;c__Clostridia;o__Clostridiales;f__Clostridiaceae;g__Clostridium	both	circular_virus_1315477|fragment_4_28	15.8514	25.377	9.5256	0.624636	0.981601	0.908655	0.816361	0.519979	96	metabolic	Amino acid metabolism	GGCT; gamma-glutamylcyclotransferase [EC:4.3.2.9]	0.985075	0.994687	0.958005	GGCT; gamma-glutamylcyclotransferase [EC:4.3.2.9]	specific	cluster	GGCT; gamma-glutamylcyclotransferase [EC:4.3.2.9]	specific	GGCT; gamma-glutamylcyclotransferase [EC:4.3.2.9]	specific	TRUE	0.9	GGCT; gamma-glutamylcyclotransferase [EC:4.3.2.9]	specific	GGCT; gamma-glutamylcyclotransferase [EC:4.3.2.9]	specific
IMGVR_UViG_2524023202_000001|2524023202|2524036735|6994-45048_33	IMGVR_UViG_2524023202_000001|2524023202|2524036735|6994-45048	gut	Large intestine	physiological	abortive infection resistance protein	high	TRUE	TRUE	abortive infection resistance protein	annotate	FALSE	d__Bacteria;p__Bacillota;c__Clostridia;o__Clostridiales;f__Clostridiaceae;g__Clostridium	both	IMGVR_UViG_3300007995_000018|3300007995|Ga0111049_100252|fragment_1_19	14.4503	19.6181	5.16785	0.736578	1	0.989083	0.982863	1.1052	29	physiological	Defense & anti-defense systems	abortive infection resistance protein	0.998426	0.997344	0.982659	abortive infection resistance protein	specific	embedding	Defense & anti-defense systems	L1	abortive infection resistance protein	specific	TRUE	0.9	abortive infection resistance protein	specific	abortive infection resistance protein	specific
IMGVR_UViG_2524023202_000001|2524023202|2524036735|6994-45048_34	IMGVR_UViG_2524023202_000001|2524023202|2524036735|6994-45048	gut	Large intestine	regulatory	transcriptional regulator	high	TRUE	TRUE	transcriptional regulator	annotate	FALSE	d__Bacteria;p__Bacillota;c__Clostridia;o__Clostridiales;f__Clostridiaceae;g__Clostridium	both	UGV-GENOME-0313350_1|fragment_2_18	16.2302				1	1	1	1.48688	80	regulatory	Transcriptional regulation	transcriptional regulator	1	1	0.998152	transcriptional regulator	specific	cluster	transcriptional regulator	specific	transcriptional regulator	specific	TRUE	0.9	transcriptional regulator	specific	transcriptional regulator	specific
IMGVR_UViG_2524023202_000001|2524023202|2524036735|6994-45048_36	IMGVR_UViG_2524023202_000001|2524023202|2524036735|6994-45048	gut	Large intestine	physiological	PemK-like, MazF-like toxin of type II toxin-antitoxin system	high	TRUE	TRUE	PemK-like, MazF-like toxin of type II toxin-antitoxin system	annotate	FALSE	d__Bacteria;p__Bacillota;c__Clostridia;o__Clostridiales;f__Clostridiaceae;g__Clostridium	both	UGV-GENOME-0378304_1|fragment_1_122	8.27832	8.97408	0.695757	0.92247	0.528833	0.667339	0.682549	0.778636	91	physiological	Toxin-antitoxin systems	PemK-like, MazF-like toxin of type II toxin-antitoxin system	0.961932	0.964052	0.83542	PemK-like, MazF-like toxin of type II toxin-antitoxin system	specific	embedding	Toxin-antitoxin systems	L1	PemK-like, MazF-like toxin of type II toxin-antitoxin system	specific	TRUE	0.9	PemK-like, MazF-like toxin of type II toxin-antitoxin system	specific	PemK-like, MazF-like toxin of type II toxin-antitoxin system	specific
IMGVR_UViG_2524023202_000001|2524023202|2524036735|6994-45048_42	IMGVR_UViG_2524023202_000001|2524023202|2524036735|6994-45048	gut	Large intestine	regulatory	Enterobacter phage Enc34, ssDNA-binding protein	high	TRUE	TRUE	Enterobacter phage Enc34, ssDNA-binding protein	annotate	FALSE	d__Bacteria;p__Bacillota;c__Clostridia;o__Clostridiales;f__Clostridiaceae;g__Clostridium	both	UGV-GENOME-0338006_1|fragment_1_18	7.26137	8.93527	1.6739	0.812664	0.916239	0.855555	0.828436	0.79982	273	regulatory	Transcriptional regulation	Enterobacter phage Enc34, ssDNA-binding protein	0.983668	0.972452	0.786047	Enterobacter phage Enc34, ssDNA-binding protein	specific	cluster	Enterobacter phage Enc34, ssDNA-binding protein	specific	Enterobacter phage Enc34, ssDNA-binding protein	specific	TRUE	0.9	Gp2.5-like ssDNA binding protein and ssDNA annealing protein	specific	Gp2.5-like ssDNA binding protein and ssDNA annealing protein	specific
IMGVR_UViG_2524023202_000003|2524023202|2524036765|60234-106857_23	IMGVR_UViG_2524023202_000003|2524023202|2524036765|60234-106857	gut	Large intestine	physiological	antitoxin from a toxin-antitoxin system	high	TRUE	TRUE	antitoxin from a toxin-antitoxin system	annotate	FALSE	d__Bacteria;p__Bacillota;c__Clostridia;o__Clostridiales;f__Clostridiaceae;g__Clostridium	both	UGV-GENOME-0263262|fragment_3_24	47.9199	49.7554	1.83549	0.96311	0.422503	0.272245	0.225473	0.961501	84	regulatory	Transcriptional regulation	abrB, abh; AbrB family transcriptional regulator, transcriptional pleiotropic regulator of transition state genes	0.729927	0.506936	0.103797	antitoxin from a toxin-antitoxin system	specific	cluster	antitoxin from a toxin-antitoxin system	specific		unassigned	TRUE	0.9	antitoxin from a toxin-antitoxin system	specific	antitoxin from a toxin-antitoxin system	specific
IMGVR_UViG_2524023202_000003|2524023202|2524036765|60234-106857_24	IMGVR_UViG_2524023202_000003|2524023202|2524036765|60234-106857	gut	Large intestine	regulatory	anti-repressor	high	TRUE	TRUE	anti-repressor	annotate	FALSE	d__Bacteria;p__Bacillota;c__Clostridia;o__Clostridiales;f__Clostridiaceae;g__Clostridium	both	circular_virus_952560|fragment_1_24	29.6546	38.5702	8.91564	0.768847	0.876955	0.822321	0.774881	1.55733	16	regulatory	Transcriptional regulation	anti-repressor	0.961932	0.87395	0.709236	Transcriptional regulation	L1	cluster	Transcriptional regulation	L1	Transcriptional regulation	L1	TRUE	0.9	anti-repressor	specific	anti-repressor	specific
IMGVR_UViG_2524023202_000003|2524023202|2524036765|60234-106857_3	IMGVR_UViG_2524023202_000003|2524023202|2524036765|60234-106857	gut	Large intestine	unclassified		high	FALSE	TRUE		unassigned	TRUE	d__Bacteria;p__Bacillota;c__Clostridia;o__Clostridiales;f__Clostridiaceae;g__Clostridium	de_novo	UGV-GENOME-0268609|fragment_1_3	72.0552	102.375	30.3202	0.703833	0.729805	0.546661	0.506986	0.600109	127	regulatory	Transcriptional regulation	Helix-turn-helix	0.825658	0.816078	0.468		unassigned	none		unassigned		unassigned	TRUE	0.9	Transcriptional regulation	L1	Transcriptional regulation	L1
IMGVR_UViG_2524023202_000003|2524023202|2524036765|60234-106857_41	IMGVR_UViG_2524023202_000003|2524023202|2524036765|60234-106857	gut	Large intestine	regulatory	Nucleoid-associated protein YejK	high	TRUE	TRUE	Nucleoid-associated protein YejK	annotate	FALSE	d__Bacteria;p__Bacillota;c__Clostridia;o__Clostridiales;f__Clostridiaceae;g__Clostridium	both	UGV-GENOME-0240633|fragment_1_25	31.4035	35.4264	4.02291	0.886443	0.806177	0.804182	0.735002	0.638562	27	regulatory	Chromatin/nucleoid organization & epigenetic regulation	Nucleoid-associated protein YejK	0.961932	0.943396	0.83542	Nucleoid-associated protein YejK	specific	cluster	Nucleoid-associated protein YejK	specific	Nucleoid-associated protein YejK	specific	TRUE	0.9	Nucleoid-associated protein YejK	specific	Nucleoid-associated protein YejK	specific
IMGVR_UViG_2524023202_000003|2524023202|2524036765|60234-106857_42	IMGVR_UViG_2524023202_000003|2524023202|2524036765|60234-106857	gut	Large intestine	regulatory	transcriptional regulator	high	TRUE	TRUE	transcriptional regulator	annotate	FALSE	d__Bacteria;p__Bacillota;c__Clostridia;o__Clostridiales;f__Clostridiaceae;g__Clostridium	both	IMGVR_UViG_3300014038_000008|3300014038|Ga0119819_1000278|fragment_2_21	43.4752				1	1	1	1.1427	33	regulatory	Transcriptional regulation	transcriptional regulator	1	1	0.998152	transcriptional regulator	specific	embedding	Transcriptional regulation	L1	transcriptional regulator	specific	TRUE	0.9	transcriptional regulator	specific	transcriptional regulator	specific
IMGVR_UViG_2524023202_000003|2524023202|2524036765|60234-106857_44	IMGVR_UViG_2524023202_000003|2524023202|2524036765|60234-106857	gut	Large intestine	metabolic	E3.5.1.59; N-carbamoylsarcosine amidase [EC:3.5.1.59]	high	TRUE	TRUE	E3.5.1.59; N-carbamoylsarcosine amidase [EC:3.5.1.59]	annotate	FALSE	d__Bacteria;p__Bacillota;c__Clostridia;o__Clostridiales;f__Clostridiaceae;g__Clostridium	both	IMGVR_UViG_3300005613_000061|3300005613|Ga0074649_1000319|fragment_3_20	158.472	188.296	29.8243	0.84161	0.637157	0.512879	0.445516	0.833732	22	metabolic	Amino acid metabolism	phnP; phosphoribosyl 1,2-cyclic phosphate phosphodiesterase [EC:3.1.4.55]	0.845196	0.656818	0.358566	Amino acid metabolism	L1	cluster	Amino acid metabolism	L1		unassigned	TRUE	0.9	E3.5.1.59; N-carbamoylsarcosine amidase [EC:3.5.1.59]	specific	E3.5.1.59; N-carbamoylsarcosine amidase [EC:3.5.1.59]	specific
IMGVR_UViG_2524023202_000003|2524023202|2524036765|60234-106857_47	IMGVR_UViG_2524023202_000003|2524023202|2524036765|60234-106857	gut	Large intestine	regulatory	anti-repressor	high	TRUE	TRUE	anti-repressor	annotate	FALSE	d__Bacteria;p__Bacillota;c__Clostridia;o__Clostridiales;f__Clostridiaceae;g__Clostridium	both	circular_virus_1258054|fragment_3_7	18.7989	19.3745	0.575672	0.970287	0.603743	0.647823	0.59001	1.95444	4	regulatory	Transcriptional regulation	anti-repressor	0.926966	0.817045	0.626271	anti-repressor	specific	cluster	anti-repressor	specific	regulatory	category	TRUE	0.9	anti-repressor	specific	anti-repressor	specific
IMGVR_UViG_2524023202_000003|2524023202|2524036765|60234-106857_6	IMGVR_UViG_2524023202_000003|2524023202|2524036765|60234-106857	gut	Large intestine	unclassified		high	FALSE	TRUE		specific	TRUE	d__Bacteria;p__Bacillota;c__Clostridia;o__Clostridiales;f__Clostridiaceae;g__Clostridium	de_novo	MK448510.1|fragment_1_6	63.6008	69.4133	5.81251	0.916262	0.919058	0.762169	0.701577	2.1679	10	regulatory	Transcriptional regulation	anti-repressor	0.961932	0.94109	0.864903	anti-repressor	specific	embedding		unassigned	anti-repressor	specific	TRUE	0.9	anti-repressor	specific	anti-repressor	specific
IMGVR_UViG_2524023215_000001|2524023215|2524037959|2276786-2338713_26	IMGVR_UViG_2524023215_000001|2524023215|2524037959|2276786-2338713	soil		unclassified		high	FALSE	TRUE	Transcription factor WhiB	specific	TRUE	d__Bacteria;p__Actinomycetota;c__Actinomycetes;o__Streptomycetales;f__Streptomycetaceae;g__Streptomyces	de_novo	IMGVR_UViG_3300010157_000131|3300010157|Ga0114964_10000307|fragment_1_26	39.4461	55.0611	15.615	0.716405	0.925247	0.867928	0.83761	1.04126	29	regulatory	Transcriptional regulation	Transcription factor WhiB	0.985075	0.964052	0.864903	Transcription factor WhiB	specific	embedding		unassigned	Transcription factor WhiB	specific	TRUE	0.9	Transcription factor WhiB	specific	Transcription factor WhiB	specific
IMGVR_UViG_2524023215_000001|2524023215|2524037959|2276786-2338713_27	IMGVR_UViG_2524023215_000001|2524023215|2524037959|2276786-2338713	soil		unclassified		high	FALSE	TRUE		unassigned	TRUE	d__Bacteria;p__Actinomycetota;c__Actinomycetes;o__Streptomycetales;f__Streptomycetaceae;g__Streptomyces	de_novo	circular_virus_716388|fragment_3_10	118.583	132.112	13.5296	0.89759	0.651526	0.50972	0.446228	0.699131	24	regulatory	Transcriptional regulation	transcriptional regulator WhiB-like	0.864407	0.765347	0.457179		unassigned	none		unassigned		unassigned	TRUE	0.9	Transcriptional regulation	L1	Transcriptional regulation	L1
IMGVR_UViG_2524023215_000001|2524023215|2524037959|2276786-2338713_53	IMGVR_UViG_2524023215_000001|2524023215|2524037959|2276786-2338713	soil		unclassified		high	FALSE	TRUE		unassigned	TRUE	d__Bacteria;p__Actinomycetota;c__Actinomycetes;o__Streptomycetales;f__Streptomycetaceae;g__Streptomyces	de_novo	IMGVR_UViG_3300012277_000001|3300012277|Ga0122071_100011|fragment_2_55	93.0582	96.8928	3.83458	0.960425	0.578481	0.383124	0.321277	1.29067	14	metabolic	Phosphorus metabolism	E3.6.1.52; diphosphoinositol-polyphosphate diphosphatase [EC:3.6.1.52]	0.827448	0.588529	0.220703		unassigned	none		unassigned		unassigned	TRUE	0.9	metabolic	category	Phosphorus metabolism	L1
IMGVR_UViG_2524023215_000001|2524023215|2524037959|2276786-2338713_78	IMGVR_UViG_2524023215_000001|2524023215|2524037959|2276786-2338713	soil		unclassified	nucleotide-sugar epimerase	high	FALSE	TRUE	nucleotide-sugar epimerase	annotate	FALSE	d__Bacteria;p__Actinomycetota;c__Actinomycetes;o__Streptomycetales;f__Streptomycetaceae;g__Streptomyces	de_novo	circular_virus_655314|fragment_3_36	64.2402	68.0883	3.84806	0.943484	0.41785	0.347948	0.324733	1.1182	267	metabolic	Phosphorus metabolism	apdA; AMP-dependent phosphite dehydrogenase [EC:1.20.1.2]	0.783677	0.664894	0.220703	Carbohydrate metabolism	L1	cluster	Carbohydrate metabolism	L1		unassigned	TRUE	0.9	gmd, GMDS; GDPmannose 4,6-dehydratase [EC:4.2.1.47]	specific	gmd, GMDS; GDPmannose 4,6-dehydratase [EC:4.2.1.47]	specific
IMGVR_UViG_2524023215_000002|2524023215|2524037959|3111191-3147252_16	IMGVR_UViG_2524023215_000002|2524023215|2524037959|3111191-3147252	soil		regulatory	Transcription factor WhiB	high	TRUE	TRUE	Transcription factor WhiB	annotate	FALSE	d__Bacteria;p__Actinomycetota;c__Actinomycetes;o__Streptomycetales;f__Streptomycetaceae;g__Streptomyces	both	KU958700.1|fragment_3_39	12.6344	17.3708	4.73645	0.727333	1	0.972072	0.944913	0.699278	9	regulatory	Transcriptional regulation	Transcription factor WhiB	0.998426	0.996008	0.982659	Transcription factor WhiB	specific	cluster	Transcription factor WhiB	specific	Transcription factor WhiB	specific	TRUE	0.9	Transcription factor WhiB	specific	Transcription factor WhiB	specific
IMGVR_UViG_2524023215_000002|2524023215|2524037959|3111191-3147252_2	IMGVR_UViG_2524023215_000002|2524023215|2524037959|3111191-3147252	soil		regulatory	transcriptional regulator	high	TRUE	TRUE	transcriptional regulator	annotate	FALSE	d__Bacteria;p__Actinomycetota;c__Actinomycetes;o__Streptomycetales;f__Streptomycetaceae;g__Streptomyces	both	MN563793.1|fragment_2_2	157.243	164.755	7.5123	0.954403	0.623609	0.464584	0.441666	1.48323	17	regulatory	Transcriptional regulation	transcriptional repressor	0.827448	0.656818	0.420765	transcriptional regulator	specific	cluster	transcriptional regulator	specific		unassigned	TRUE	0.9	transcriptional regulator	specific	transcriptional regulator	specific
IMGVR_UViG_2524023215_000002|2524023215|2524037959|3111191-3147252_20	IMGVR_UViG_2524023215_000002|2524023215|2524037959|3111191-3147252	soil		regulatory	MerR-like transcriptional regulator	high	TRUE	FALSE	MerR-like transcriptional regulator	annotate	FALSE	d__Bacteria;p__Actinomycetota;c__Actinomycetes;o__Streptomycetales;f__Streptomycetaceae;g__Streptomyces	annotate	fragment_26800_27	56.3237	58.3187	1.99493	0.965793	0.253962	0.121602	0.0979443	0.58232	13204	regulatory	Transcriptional regulation	Transcriptional repressor NrdR-like, N-terminal domain	0.6	0.497197	0.0188285	MerR-like transcriptional regulator	specific	cluster	MerR-like transcriptional regulator	specific		unassigned	TRUE	0.9	MerR-like transcriptional regulator	specific	MerR-like transcriptional regulator	specific
IMGVR_UViG_2524023215_000002|2524023215|2524037959|3111191-3147252_48	IMGVR_UViG_2524023215_000002|2524023215|2524037959|3111191-3147252	soil		regulatory	transcriptional regulator	high	TRUE	TRUE	transcriptional regulator	annotate	FALSE	d__Bacteria;p__Actinomycetota;c__Actinomycetes;o__Streptomycetales;f__Streptomycetaceae;g__Streptomyces	both	1116232.SAMN02471769.AHBF01000036~458-141222~standalone_mge_93	111.636	137.744	26.1084	0.810458	1	0.892067	0.772807	1.16955	38	regulatory	Transcriptional regulation	transcriptional regulator	0.985075	0.981295	0.958005	transcriptional regulator	specific	cluster	transcriptional regulator	specific	transcriptional regulator	specific	TRUE	0.9	transcriptional regulator	specific	transcriptional regulator	specific
IMGVR_UViG_2524023229_000001|2524023229|2524038349|126280-164445_44	IMGVR_UViG_2524023229_000001|2524023229|2524038349|126280-164445	soil		regulatory	transcriptional regulator	high	TRUE	TRUE	transcriptional regulator	annotate	FALSE	d__Bacteria;p__Bacillota;c__Bacilli;o__Bacillales_B;f__DSM-1321;g__Bacillus_AI	both	IMGVR_UViG_3300007910_000002|3300007910|Ga0111549_1000267|fragment_1_5	83.7588	96.9996	13.2408	0.863496	0.85191	0.606767	0.525797	2.55922	27	regulatory	Transcriptional regulation	transcriptional regulator	0.880553	0.765347	0.425641	transcriptional regulator	specific	cluster	transcriptional regulator	specific		unassigned	TRUE	0.9	transcriptional regulator	specific	transcriptional regulator	specific
IMGVR_UViG_2524023229_000001|2524023229|2524038349|126280-164445_49	IMGVR_UViG_2524023229_000001|2524023229|2524038349|126280-164445	soil		unclassified		high	FALSE	TRUE	Cro/C1-type HTH DNA-binding domain	specific	TRUE	d__Bacteria;p__Bacillota;c__Bacilli;o__Bacillales_B;f__DSM-1321;g__Bacillus_AI	de_novo	UGV-GENOME-0303556|fragment_3_11	80.2269	93.4559	13.229	0.858447	1	0.890462	0.874333	1.91849	33	regulatory	Transcriptional regulation	Cro/C1-type HTH DNA-binding domain	0.983668	0.981295	0.941176	Cro/C1-type HTH DNA-binding domain	specific	cluster	Cro/C1-type HTH DNA-binding domain	specific	Cro/C1-type HTH DNA-binding domain	specific	TRUE	0.9	Cro/C1-type HTH DNA-binding domain	specific	Cro/C1-type HTH DNA-binding domain	specific
IMGVR_UViG_2524614514_000002|2524614514|2524617232|4915-42004_24	IMGVR_UViG_2524614514_000002|2524614514|2524617232|4915-42004	soil		regulatory	transcriptional activator	high	TRUE	TRUE	transcriptional activator	annotate	FALSE	d__Bacteria;p__Bacillota;c__Bacilli;o__Paenibacillales;f__Paenibacillaceae;g__Paenibacillus	both	circular_virus_260304|fragment_1_24	23.7759	27.7165	3.94064	0.857823	0.651591	0.512222	0.519967	1.64631	62	regulatory	Transcriptional regulation	transcriptional activator	0.912939	0.765347	0.457179	Transcriptional regulation	L1	cluster	Transcriptional regulation	L1	regulatory	category	TRUE	0.9	transcriptional activator	specific	transcriptional activator	specific
IMGVR_UViG_2524614514_000002|2524614514|2524617232|4915-42004_61	IMGVR_UViG_2524614514_000002|2524614514|2524617232|4915-42004	soil		regulatory	Phage regulatory protein Rha (Phage_pRha)	high	TRUE	TRUE	Phage regulatory protein Rha (Phage_pRha)	annotate	FALSE	d__Bacteria;p__Bacillota;c__Bacilli;o__Paenibacillales;f__Paenibacillaceae;g__Paenibacillus	both	KR781488.1|fragment_3_15	20.0476	20.456	0.408363	0.980037	0.344061	0.279734	0.27494	1.0483	52	regulatory	Transcriptional regulation	transcriptional regulator	0.864407	0.817045	0.358566	Transcriptional regulation	L1	cluster	Transcriptional regulation	L1		unassigned	TRUE	0.9	transcriptional regulator	specific	transcriptional regulator	specific
IMGVR_UViG_2524614514_000002|2524614514|2524617232|4915-42004_64	IMGVR_UViG_2524614514_000002|2524614514|2524617232|4915-42004	soil		regulatory	anti-repressor Ant	high	TRUE	TRUE	anti-repressor Ant	annotate	FALSE	d__Bacteria;p__Bacillota;c__Bacilli;o__Paenibacillales;f__Paenibacillaceae;g__Paenibacillus	both	circular_virus_907612|fragment_2_81	11.1219	13.566	2.44416	0.819832	1	0.956185	0.943591	1.33751	26	regulatory	Transcriptional regulation	anti-repressor Ant	0.994056	0.994687	0.958005	anti-repressor Ant	specific	cluster	anti-repressor Ant	specific	anti-repressor Ant	specific	TRUE	0.9	anti-repressor Ant	specific	anti-repressor Ant	specific
IMGVR_UViG_2524614514_000002|2524614514|2524617232|4915-42004_9	IMGVR_UViG_2524614514_000002|2524614514|2524617232|4915-42004	soil		unclassified		high	FALSE	TRUE		unassigned	TRUE	d__Bacteria;p__Bacillota;c__Bacilli;o__Paenibacillales;f__Paenibacillaceae;g__Paenibacillus	de_novo	IMGVR_UViG_GVMAG-M-3300009164-3_000001|3300009164|Ga0114975_10000401|fragment_3_9	76.9009	81.0477	4.14674	0.948836	0.549825	0.313345	0.259636	2.13627	3	metabolic	Other	S-adenosylmethionine decarboxylase	0.7981	0.306026	0.0612245		unassigned	none		unassigned		unassigned	TRUE	0.9		unassigned	metabolic	category
IMGVR_UViG_2524614514_000003|2524614514|2524617235|235672-293376_42	IMGVR_UViG_2524614514_000003|2524614514|2524617235|235672-293376	soil		unclassified		high	FALSE	TRUE		category	TRUE	d__Bacteria;p__Bacillota;c__Bacilli;o__Paenibacillales;f__Paenibacillaceae;g__Paenibacillus	de_novo	fragment_32271_37	83.6665	101.702	18.0358	0.822661	0.773578	0.681143	0.622664	0.863929	36	regulatory	Transcriptional regulation	transcriptional regulator	0.930719	0.817045	0.626271	regulatory	category	embedding		unassigned	regulatory	category	TRUE	0.9	Transcriptional regulation	L1	transcriptional regulator	specific
IMGVR_UViG_2524614514_000003|2524614514|2524617235|235672-293376_45	IMGVR_UViG_2524614514_000003|2524614514|2524617235|235672-293376	soil		unclassified		high	FALSE	TRUE		category	TRUE	d__Bacteria;p__Bacillota;c__Bacilli;o__Paenibacillales;f__Paenibacillaceae;g__Paenibacillus	de_novo	MK448825.1|fragment_1_9	68.3464	74.6613	6.3149	0.915419	0.772781	0.70983	0.687133	2.09545	6	regulatory	Transcriptional regulation	transcriptional regulator	0.912939	0.765347	0.674312	regulatory	category	embedding		unassigned	regulatory	category	TRUE	0.9	Transcriptional regulation	L1	transcriptional regulator	specific
IMGVR_UViG_2524614514_000003|2524614514|2524617235|235672-293376_50	IMGVR_UViG_2524614514_000003|2524614514|2524617235|235672-293376	soil		regulatory	DNA binding protein	high	TRUE	TRUE	DNA binding protein	annotate	FALSE	d__Bacteria;p__Bacillota;c__Bacilli;o__Paenibacillales;f__Paenibacillaceae;g__Paenibacillus	both	IMGVR_UViG_3300018719_000005|3300018719|Ga0193596_1000196|fragment_1_65	16.0712	18.0558	1.98455	0.890087	0.636666	0.506826	0.445471	0.67325	7	regulatory	Transcriptional regulation	anti-repressor	0.930719	0.765347	0.512346	DNA binding protein	specific	cluster	DNA binding protein	specific	regulatory	category	TRUE	0.9	DNA binding protein	specific	DNA binding protein	specific
IMGVR_UViG_2524614556_000002|2524614556|2524661512|141558-193221_15	IMGVR_UViG_2524614556_000002|2524614556|2524661512|141558-193221	soil		regulatory	CII-like transcriptional activator	high	TRUE	FALSE	CII-like transcriptional activator	annotate	FALSE	d__Bacteria;p__Pseudomonadota;c__Gammaproteobacteria;o__Burkholderiales;f__Chitinimonadaceae;g__Chitinimonas	annotate	fragment_11526_15	137.157	164.757	27.6003	0.832479	0.608085	0.445361	0.382151	1.11968	109	physiological	Defense & anti-defense systems	anti-restriction protein	0.653846	0.497197	0.191663		unassigned	none		unassigned		unassigned	TRUE	0.9		unassigned	physiological	category
IMGVR_UViG_2524614562_000001|2524614562|2524661825|380900-417500_14	IMGVR_UViG_2524614562_000001|2524614562|2524661825|380900-417500	soil		regulatory	HTH DNA binding protein	high	TRUE	TRUE	HTH DNA binding protein	annotate	FALSE	d__Bacteria;p__Pseudomonadota;c__Gammaproteobacteria;o__Pseudomonadales;f__Halomonadaceae;g__Modicisalibacter	both	1168169.SAMN02597267.KI911557~333428-401780~standalone_virus_57	125.121	143.098	17.977	0.874373	0.880162	0.896791	0.838744	0.864076	6	regulatory	Transcriptional regulation	HTH DNA binding protein	0.912939	0.94109	0.88959	HTH DNA binding protein	specific	cluster	HTH DNA binding protein	specific	HTH DNA binding protein	specific	TRUE	0.9	HTH DNA binding protein	specific	HTH DNA binding protein	specific
IMGVR_UViG_2524614562_000001|2524614562|2524661825|380900-417500_3	IMGVR_UViG_2524614562_000001|2524614562|2524661825|380900-417500	soil		regulatory	dicA; HTH-type transcriptional regulator, cell division transcriptional repressor	high	TRUE	FALSE	dicA; HTH-type transcriptional regulator, cell division transcriptional repressor	annotate	FALSE	d__Bacteria;p__Pseudomonadota;c__Gammaproteobacteria;o__Pseudomonadales;f__Halomonadaceae;g__Modicisalibacter	annotate	fragment_28960_3	122.834	144.212	21.3781	0.851759	0.465134	0.263633	0.233331	1.0721	36	metabolic	Amino acid metabolism	aroK, aroL; shikimate kinase [EC:2.7.1.71]	0.737079	0.497197	0.072	dicA; HTH-type transcriptional regulator, cell division transcriptional repressor	specific	cluster	dicA; HTH-type transcriptional regulator, cell division transcriptional repressor	specific		unassigned	TRUE	0.9	dicA; HTH-type transcriptional regulator, cell division transcriptional repressor	specific	dicA; HTH-type transcriptional regulator, cell division transcriptional repressor	specific
IMGVR_UViG_2524614562_000001|2524614562|2524661825|380900-417500_52	IMGVR_UViG_2524614562_000001|2524614562|2524661825|380900-417500	soil		physiological	toxin	high	TRUE	FALSE	toxin	annotate	FALSE	d__Bacteria;p__Pseudomonadota;c__Gammaproteobacteria;o__Pseudomonadales;f__Halomonadaceae;g__Modicisalibacter	annotate	fragment_32401_51	172.148	212.533	40.385	0.809982	0.717001	0.591601	0.522056	2.38445	48	metabolic	Other	hemY; HemY protein	0.752588	0.506936	0.277219	toxin	specific	cluster	toxin	specific		unassigned	TRUE	0.9	toxin	specific	toxin	specific
IMGVR_UViG_2524614632_000002|2524614632|2524675493|92342-127340_2	IMGVR_UViG_2524614632_000002|2524614632|2524675493|92342-127340	soil		regulatory	transcriptional repressor	high	TRUE	TRUE	transcriptional repressor	annotate	FALSE	d__Bacteria;p__Bacteroidota;c__Bacteroidia;o__Flavobacteriales;f__Flavobacteriaceae;g__Flavobacterium	both	UGV-GENOME-0292781|fragment_3_2	5.95055	9.79874	3.84819	0.607277	0.946073	0.955021	0.959364	0.563132	246	regulatory	Transcriptional regulation	transcriptional repressor	0.983668	0.981295	0.958005	transcriptional repressor	specific	cluster	transcriptional repressor	specific	transcriptional repressor	specific	TRUE	0.9	transcriptional repressor	specific	transcriptional repressor	specific
IMGVR_UViG_2524614632_000002|2524614632|2524675493|92342-127340_33	IMGVR_UViG_2524614632_000002|2524614632|2524675493|92342-127340	soil		regulatory	DNA binding protein	high	TRUE	FALSE	DNA binding protein	annotate	FALSE	d__Bacteria;p__Bacteroidota;c__Bacteroidia;o__Flavobacteriales;f__Flavobacteriaceae;g__Flavobacterium	annotate	IMGVR_UViG_650716025_000002|650716025|650716062|fragment_3_19	83.018	136.202	53.1838	0.609522	1	0.976872	0.959089	0.470355	63	regulatory	Transcriptional regulation	DNA binding protein	0.99661	0.997344	0.989754	DNA binding protein	specific	cluster	DNA binding protein	specific	DNA binding protein	specific	TRUE	0.9	DNA binding protein	specific	DNA binding protein	specific
IMGVR_UViG_2524614635_000002|2524614635|2524675705|2-25462_30	IMGVR_UViG_2524614635_000002|2524614635|2524675705|2-25462	soil	Paddy field/soil	regulatory	transcriptional regulator	high	TRUE	TRUE	transcriptional regulator	annotate	FALSE	d__Bacteria;p__Bacillota;c__Negativicutes;o__Anaeromusales;f__Anaeromusaceae;g__Anaeromusa	both	circular_virus_134004|fragment_1_30	51.8089	73.0053	21.1964	0.709659	1	0.970816	0.965296	0.909038	21	regulatory	Transcriptional regulation	transcriptional regulator	0.994056	0.997344	0.982659	transcriptional regulator	specific	cluster	transcriptional regulator	specific	transcriptional regulator	specific	TRUE	0.9	transcriptional regulator	specific	transcriptional regulator	specific
IMGVR_UViG_2524614635_000002|2524614635|2524675705|2-25462_39	IMGVR_UViG_2524614635_000002|2524614635|2524675705|2-25462	soil	Paddy field/soil	regulatory	rghR; HTH-type transcriptional regulator, competence development regulator	high	TRUE	TRUE	rghR; HTH-type transcriptional regulator, competence development regulator	annotate	FALSE	d__Bacteria;p__Bacillota;c__Negativicutes;o__Anaeromusales;f__Anaeromusaceae;g__Anaeromusa	both	1120985.SAMN02441147.AUMI01000019~342-142300~standalone_mge_38	107.458	131.641	24.1835	0.816293	1	0.78022	0.693315	0.730597	5	regulatory	Transcriptional regulation	rghR; HTH-type transcriptional regulator, competence development regulator	0.985075	0.972452	0.929677	rghR; HTH-type transcriptional regulator, competence development regulator	specific	cluster	rghR; HTH-type transcriptional regulator, competence development regulator	specific	rghR; HTH-type transcriptional regulator, competence development regulator	specific	TRUE	0.9	rghR; HTH-type transcriptional regulator, competence development regulator	specific	rghR; HTH-type transcriptional regulator, competence development regulator	specific
IMGVR_UViG_2524614635_000002|2524614635|2524675705|2-25462_41	IMGVR_UViG_2524614635_000002|2524614635|2524675705|2-25462	soil	Paddy field/soil	physiological	Abi alpha-like abortive infection mechanism	high	TRUE	FALSE	Abi alpha-like abortive infection mechanism	annotate	FALSE	d__Bacteria;p__Bacillota;c__Negativicutes;o__Anaeromusales;f__Anaeromusaceae;g__Anaeromusa	annotate	fragment_26800_27	144.098	148.722	4.62341	0.968912	0.293415	0.14237	0.116274	1.4898	13204	regulatory	Transcriptional regulation	Transcriptional repressor NrdR-like, N-terminal domain	0.580645	0.270393	0.0188285	Abi alpha-like abortive infection mechanism	specific	cluster	Abi alpha-like abortive infection mechanism	specific		unassigned	TRUE	0.9	Abi alpha-like abortive infection mechanism	specific	Abi alpha-like abortive infection mechanism	specific
IMGVR_UViG_2524614654_000003|2524614654|2524680994_7	IMGVR_UViG_2524614654_000003|2524614654|2524680994	gut	Large intestine	unclassified		high	FALSE	TRUE	transcriptional regulator	specific	TRUE	d__Bacteria;p__Bacillota;c__Bacilli;o__Erysipelotrichales;f__Erysipelotrichaceae;g__Bulleidia	de_novo	circular_virus_192118|fragment_3_7	37.9635				1	1	1	0.86215	3	regulatory	Transcriptional regulation	transcriptional regulator	1	1	1	transcriptional regulator	specific	embedding	Transcriptional regulation	L1	transcriptional regulator	specific	TRUE	0.9	transcriptional regulator	specific	transcriptional regulator	specific
IMGVR_UViG_2524614654_000005|2524614654|2524680898_50	IMGVR_UViG_2524614654_000005|2524614654|2524680898	gut	Large intestine	regulatory	transcriptional repressor	high	TRUE	TRUE	transcriptional repressor	annotate	FALSE	d__Bacteria;p__Bacillota;c__Bacilli;o__Erysipelotrichales;f__Erysipelotrichaceae;g__Bulleidia	both	circular_virus_858897|fragment_1_50	16.5081	17.6145	1.10637	0.93719	0.497662	0.46347	0.444449	0.944332	26	regulatory	Transcriptional regulation	transcriptional repressor	0.930719	0.885246	0.512346	Transcriptional regulation	L1	cluster	Transcriptional regulation	L1	Transcriptional regulation	L1	TRUE	0.9	transcriptional repressor	specific	transcriptional repressor	specific
IMGVR_UViG_2524614654_000007|2524614654|2524680995_11	IMGVR_UViG_2524614654_000007|2524614654|2524680995	gut	Large intestine	unclassified		high	FALSE	TRUE		specific	TRUE	d__Bacteria;p__Bacillota;c__Bacilli;o__Erysipelotrichales;f__Erysipelotrichaceae;g__Bulleidia	de_novo	UGV-GENOME-0299389_1|fragment_3_15	131.636	146.451	14.8158	0.898835	1	0.817671	0.730603	0.879257	207	physiological	Defense & anti-defense systems	Anti-CRISPR type V subtype A2 family	0.961932	0.964052	0.932432	Anti-CRISPR type V subtype A2 family	specific	embedding		unassigned	Anti-CRISPR type V subtype A2 family	specific	TRUE	0.9	Anti-CRISPR type V subtype A2 family	specific	Anti-CRISPR type V subtype A2 family	specific
IMGVR_UViG_2524614654_000009|2524614654|2524680993_3	IMGVR_UViG_2524614654_000009|2524614654|2524680993	gut	Large intestine	physiological	socA; antitoxin SocA	high	TRUE	TRUE	socA; antitoxin SocA	annotate	FALSE	d__Bacteria;p__Bacillota;c__Bacilli;o__Erysipelotrichales;f__Erysipelotrichaceae;g__Bulleidia	both	Norman_80_NODE_2_length_45790_cov_19.670406|fragment_1_3	5.9161	7.40056	1.48446	0.799413	0.907853	0.872696	0.829909	0.69257	7	physiological	Toxin-antitoxin systems	socA; antitoxin SocA	0.983668	0.964052	0.88959	socA; antitoxin SocA	specific	cluster	socA; antitoxin SocA	specific	socA; antitoxin SocA	specific	TRUE	0.9	socA; antitoxin SocA	specific	socA; antitoxin SocA	specific
IMGVR_UViG_2524614654_000010|2524614654|2524680954_13	IMGVR_UViG_2524614654_000010|2524614654|2524680954	gut	Large intestine	regulatory	anti-repressor Ant	high	TRUE	TRUE	anti-repressor Ant	annotate	FALSE	d__Bacteria;p__Bacillota;c__Bacilli;o__Erysipelotrichales;f__Erysipelotrichaceae;g__Bulleidia	both	UGV-GENOME-0255883|fragment_3_13	5.66014	8.82613	3.16599	0.641294	1	0.990563	0.991704	0.809175	9	regulatory	Transcriptional regulation	anti-repressor Ant	1	1	0.994975	anti-repressor Ant	specific	cluster	anti-repressor Ant	specific	anti-repressor Ant	specific	TRUE	0.9	anti-repressor Ant	specific	anti-repressor Ant	specific
IMGVR_UViG_2524614654_000010|2524614654|2524680954_14	IMGVR_UViG_2524614654_000010|2524614654|2524680954	gut	Large intestine	regulatory	DNA binding protein	high	TRUE	TRUE	DNA binding protein	annotate	FALSE	d__Bacteria;p__Bacillota;c__Bacilli;o__Erysipelotrichales;f__Erysipelotrichaceae;g__Bulleidia	both	UGV-GENOME-0255883|fragment_3_14	5.54229	7.14584	1.60355	0.775597	0.863255	0.757469	0.685337	0.449685	12	regulatory	Transcriptional regulation	DNA binding protein	0.97028	0.894309	0.77748	DNA binding protein	specific	embedding	Transcriptional regulation	L1	DNA binding protein	specific	TRUE	0.9	DNA binding protein	specific	DNA binding protein	specific
IMGVR_UViG_2524614654_000010|2524614654|2524680954_19	IMGVR_UViG_2524614654_000010|2524614654|2524680954	gut	Large intestine	unclassified		high	FALSE	TRUE	Helix-turn-helix	specific	TRUE	d__Bacteria;p__Bacillota;c__Bacilli;o__Erysipelotrichales;f__Erysipelotrichaceae;g__Bulleidia	de_novo	circular_virus_877446|fragment_1_8	71.1292	73.1954	2.06624	0.971771	0.291815	0.233171	0.196347	0.730835	25	metabolic	Amino acid metabolism	aroK, aroL; shikimate kinase [EC:2.7.1.71]	0.737079	0.705061	0.191663	Helix-turn-helix	specific	cluster	Helix-turn-helix	specific		unassigned	TRUE	0.9	Helix-turn-helix	specific	Helix-turn-helix	specific
IMGVR_UViG_2524614654_000010|2524614654|2524680954_20	IMGVR_UViG_2524614654_000010|2524614654|2524680954	gut	Large intestine	regulatory	transcriptional repressor	high	TRUE	TRUE	transcriptional repressor	annotate	FALSE	d__Bacteria;p__Bacillota;c__Bacilli;o__Erysipelotrichales;f__Erysipelotrichaceae;g__Bulleidia	both	circular_virus_1325941|fragment_1_4	20.9807	21.3036	0.322899	0.984843	0.526069	0.434326	0.381242	2.37718	4	regulatory	Transcriptional regulation	lexA; repressor LexA [EC:3.4.21.88]	0.887136	0.637523	0.40534	Transcriptional regulation	L1	cluster	Transcriptional regulation	L1		unassigned	TRUE	0.9	transcriptional repressor	specific	transcriptional repressor	specific
IMGVR_UViG_2524614659_000001|2524614659|2524681132_23	IMGVR_UViG_2524614659_000001|2524614659|2524681132	soil		unclassified		high	FALSE	TRUE		unassigned	TRUE	d__Bacteria;p__Pseudomonadota;c__Alphaproteobacteria;o__Caulobacterales;f__Caulobacteraceae;g__Brevundimonas	de_novo	UGV-GENOME-0253632|fragment_3_4	36.2574	36.9562	0.698727	0.981093	0.466163	0.515634	0.545989	2.16419	1	physiological	Defense & anti-defense systems	Anti-CRISPR protein AcrIC5	0.887136	0.817045	0.626271		unassigned	none		unassigned		unassigned	TRUE	0.9	Defense & anti-defense systems	L1	Anti-CRISPR protein AcrIC5	specific
IMGVR_UViG_2524614659_000001|2524614659|2524681132_9	IMGVR_UViG_2524614659_000001|2524614659|2524681132	soil		regulatory	anti-repressor Ant	high	TRUE	TRUE	anti-repressor Ant	annotate	FALSE	d__Bacteria;p__Pseudomonadota;c__Alphaproteobacteria;o__Caulobacterales;f__Caulobacteraceae;g__Brevundimonas	both	IMGVR_UViG_3300002091_000038|3300002091|JGI24028J26656_1000063|fragment_1_9	25.4308	28.8696	3.43884	0.880884	0.9232	0.911576	0.848737	2.08083	24	regulatory	Transcriptional regulation	anti-repressor Ant	0.961932	0.943396	0.864903	anti-repressor Ant	specific	cluster	anti-repressor Ant	specific	anti-repressor Ant	specific	TRUE	0.9	anti-repressor Ant	specific	anti-repressor Ant	specific
IMGVR_UViG_2524614662_000001|2524614662|2524681229|285673-338430_59	IMGVR_UViG_2524614662_000001|2524614662|2524681229|285673-338430	soil		unclassified		high	FALSE	TRUE		unassigned	TRUE	d__Bacteria;p__Actinomycetota;c__Actinomycetes;o__Actinomycetales;f__Brevibacteriaceae;g__Brevibacterium	de_novo	MF324905.1|fragment_4_9	149.55	152.629	3.07863	0.979829	0.663383	0.582191	0.529465	1.1342	14	regulatory	Transcriptional regulation	HTH DNA binding protein	0.880553	0.817045	0.688312		unassigned	none		unassigned		unassigned	TRUE	0.9	Transcriptional regulation	L1	HTH DNA binding protein	specific
IMGVR_UViG_2524614662_000001|2524614662|2524681229|285673-338430_61	IMGVR_UViG_2524614662_000001|2524614662|2524681229|285673-338430	soil		unclassified		high	FALSE	TRUE	sigma-K factor	specific	TRUE	d__Bacteria;p__Actinomycetota;c__Actinomycetes;o__Actinomycetales;f__Brevibacteriaceae;g__Brevibacterium	de_novo	IMGVR_UViG_3300031857_000528|3300031857|Ga0315909_10000977|fragment_1_12	86.8779	108.486	21.6077	0.800824	1	0.869496	0.82367	1.70485	52	regulatory	Transcriptional regulation	sigma-K factor	0.985075	0.981295	0.958005	sigma-K factor	specific	embedding		unassigned	sigma-K factor	specific	TRUE	0.9	sigma-K factor	specific	sigma-K factor	specific
IMGVR_UViG_2524614663_000001|2524614663|2524681245|148305-193397_3	IMGVR_UViG_2524614663_000001|2524614663|2524681245|148305-193397	soil		unclassified		high	FALSE	TRUE	HTH DNA binding protein	specific	TRUE	d__Bacteria;p__Actinomycetota;c__Actinomycetes;o__Propionibacteriales;f__Nocardioidaceae;g__Nocardioides	de_novo	1348662.SAMN02603032.CP006365~488465-526092~standalone_virus_3	91.1063	132.262	41.1559	0.688831	0.975423	0.882742	0.826614	0.962203	23	regulatory	Transcriptional regulation	HTH DNA binding protein	0.985075	0.981295	0.958005	HTH DNA binding protein	specific	embedding		unassigned	HTH DNA binding protein	specific	TRUE	0.9	HTH DNA binding protein	specific	HTH DNA binding protein	specific
IMGVR_UViG_2524614663_000001|2524614663|2524681245|148305-193397_7	IMGVR_UViG_2524614663_000001|2524614663|2524681245|148305-193397	soil		regulatory	parB, spo0J; ParB family transcriptional regulator, chromosome partitioning protein	high	TRUE	TRUE	parB, spo0J; ParB family transcriptional regulator, chromosome partitioning protein	annotate	FALSE	d__Bacteria;p__Actinomycetota;c__Actinomycetes;o__Propionibacteriales;f__Nocardioidaceae;g__Nocardioides	both	IMGVR_UViG_3300001598_000186|3300001598|EMG_10003010|fragment_1_7	38.0388				1	1	1	1.42883	50	regulatory	Transcriptional regulation	parB, spo0J; ParB family transcriptional regulator, chromosome partitioning protein	1	1	0.998152	parB, spo0J; ParB family transcriptional regulator, chromosome partitioning protein	specific	embedding	Transcriptional regulation	L1	parB, spo0J; ParB family transcriptional regulator, chromosome partitioning protein	specific	TRUE	0.9	parB, spo0J; ParB family transcriptional regulator, chromosome partitioning protein	specific	parB, spo0J; ParB family transcriptional regulator, chromosome partitioning protein	specific
IMGVR_UViG_2524614671_000001|2524614671|2524681787|111567-158833_21	IMGVR_UViG_2524614671_000001|2524614671|2524681787|111567-158833	soil		regulatory	transcriptional repressor	high	TRUE	TRUE	transcriptional repressor	annotate	FALSE	d__Bacteria;p__Pseudomonadota;c__Gammaproteobacteria;o__Pseudomonadales;f__Pseudomonadaceae;g__Metapseudomonas	both	circular_virus_67372|fragment_1_18	16.5589				1	1	1	0.825048	17	regulatory	Transcriptional regulation	transcriptional repressor	1	1	1	transcriptional repressor	specific	cluster	transcriptional repressor	specific	transcriptional repressor	specific	TRUE	0.9	transcriptional repressor	specific	transcriptional repressor	specific
IMGVR_UViG_2524614671_000001|2524614671|2524681787|111567-158833_23	IMGVR_UViG_2524614671_000001|2524614671|2524681787|111567-158833	soil		regulatory	CII-like transcriptional activator	high	TRUE	TRUE	CII-like transcriptional activator	annotate	FALSE	d__Bacteria;p__Pseudomonadota;c__Gammaproteobacteria;o__Pseudomonadales;f__Pseudomonadaceae;g__Metapseudomonas	both	circular_virus_675388|fragment_1_25	39.3355	41.8438	2.50828	0.940056	0.58205	0.649215	0.635232	0.761765	37	regulatory	Transcriptional regulation	CII-like transcriptional activator	0.95302	0.944444	0.77748	CII-like transcriptional activator	specific	cluster	CII-like transcriptional activator	specific	CII-like transcriptional activator	specific	TRUE	0.9	CII-like transcriptional activator	specific	CII-like transcriptional activator	specific
IMGVR_UViG_2524614671_000001|2524614671|2524681787|111567-158833_57	IMGVR_UViG_2524614671_000001|2524614671|2524681787|111567-158833	soil		regulatory	SOS response associated peptidase (SRAP)	medium	TRUE	TRUE	SOS response associated peptidase (SRAP)	annotate	FALSE	d__Bacteria;p__Pseudomonadota;c__Gammaproteobacteria;o__Pseudomonadales;f__Pseudomonadaceae;g__Metapseudomonas	both	IMGVR_UViG_3300014497_000013|3300014497|Ga0182008_10000236|fragment_1_38	13.3845	15.1252	1.74074	0.884911	0.758491	0.541261	0.473984	0.64196	21	regulatory	Signal transduction & two-component systems	SOS response associated peptidase (SRAP)	0.942038	0.885246	0.512346	Signal transduction & two-component systems	L1	cluster	Signal transduction & two-component systems	L1	Signal transduction & two-component systems	L1	TRUE	0.9	SOS response associated peptidase (SRAP)	specific	SOS response associated peptidase (SRAP)	specific
IMGVR_UViG_2524614671_000002|2524614671|2524681788|3-58458_49	IMGVR_UViG_2524614671_000002|2524614671|2524681788|3-58458	soil		regulatory	CII-like transcriptional activator	low	FALSE	TRUE	CII-like transcriptional activator	annotate	FALSE	d__Bacteria;p__Pseudomonadota;c__Gammaproteobacteria;o__Pseudomonadales;f__Pseudomonadaceae;g__Metapseudomonas	de_novo	1120927.SAMN01087852.KE007365~355265-441135~standalone_virus_90	41.8207	52.7258	10.9051	0.793174	0.723902	0.627015	0.631494	0.566219	33	regulatory	Transcriptional regulation	CII-like transcriptional activator	0.95302	0.885246	0.626271	CII-like transcriptional activator	specific	cluster	CII-like transcriptional activator	specific	Transcriptional regulation	L1	TRUE	0.9	CII-like transcriptional activator	specific	CII-like transcriptional activator	specific
IMGVR_UViG_2524614671_000002|2524614671|2524681788|3-58458_52	IMGVR_UViG_2524614671_000002|2524614671|2524681788|3-58458	soil		unclassified		low	FALSE	TRUE	transcriptional regulator	specific	TRUE	d__Bacteria;p__Pseudomonadota;c__Gammaproteobacteria;o__Pseudomonadales;f__Pseudomonadaceae;g__Metapseudomonas	de_novo	IMGVR_UViG_3300025154_000186|3300025154|Ga0209417_1001470|fragment_1_53	105.206	108.205	2.99908	0.972284	0.806963	0.775349	0.729871	2.14019	35	regulatory	Transcriptional regulation	transcriptional regulator	0.942038	0.885246	0.864903	transcriptional regulator	specific	embedding		unassigned	transcriptional regulator	specific	TRUE	0.9	transcriptional regulator	specific	transcriptional regulator	specific
IMGVR_UViG_2524614671_000002|2524614671|2524681788|3-58458_64	IMGVR_UViG_2524614671_000002|2524614671|2524681788|3-58458	soil		unclassified		low	FALSE	TRUE		L1	TRUE	d__Bacteria;p__Pseudomonadota;c__Gammaproteobacteria;o__Pseudomonadales;f__Pseudomonadaceae;g__Metapseudomonas	de_novo	fragment_20764_6	113.286	133.394	20.1076	0.849261	0.713564	0.602836	0.556805	0.84338	23	regulatory	Transcriptional regulation	LexA DNA binding domain	0.887136	0.816078	0.468	Transcriptional regulation	L1	cluster	Transcriptional regulation	L1		unassigned	TRUE	0.9	LexA DNA binding domain	specific	LexA DNA binding domain	specific
IMGVR_UViG_2524614760_000004|2524614760|2524698410_9	IMGVR_UViG_2524614760_000004|2524614760|2524698410	gut	Large intestine	regulatory	late transcriptional activator	high	TRUE	TRUE	late transcriptional activator	annotate	FALSE	d__Bacteria;p__Pseudomonadota;c__Gammaproteobacteria;o__Enterobacterales;f__Enterobacteriaceae	both	IMGVR_UViG_3300027984_000073|3300027984|Ga0209629_10007741|fragment_1_9	23.3967	30.8089	7.41213	0.759416	1	0.964645	0.941932	1.38085	12	regulatory	Transcriptional regulation	late transcriptional activator	0.99661	0.994687	0.981164	late transcriptional activator	specific	cluster	late transcriptional activator	specific	late transcriptional activator	specific	TRUE	0.9	late transcriptional activator	specific	late transcriptional activator	specific
IMGVR_UViG_2524614760_000005|2524614760|2524698408_18	IMGVR_UViG_2524614760_000005|2524614760|2524698408	gut	Large intestine	unclassified	CII-like transcriptional activator	high	FALSE	TRUE	CII-like transcriptional activator	annotate	FALSE	d__Bacteria;p__Pseudomonadota;c__Gammaproteobacteria;o__Enterobacterales;f__Enterobacteriaceae	de_novo	IMGVR_UViG_3300011741_000003|3300011741|Ga0122853_100022|fragment_2_18	84.7552	122.797	38.0418	0.690206	1	0.938732	0.937888	0.651662	48	regulatory	Transcriptional regulation	CII-like transcriptional activator	0.994056	0.994687	0.958005	CII-like transcriptional activator	specific	embedding	Transcriptional regulation	L1	CII-like transcriptional activator	specific	TRUE	0.9	CII-like transcriptional activator	specific	CII-like transcriptional activator	specific
IMGVR_UViG_2524614760_000005|2524614760|2524698408_20	IMGVR_UViG_2524614760_000005|2524614760|2524698408	gut	Large intestine	unclassified	transcriptional repressor	high	FALSE	TRUE	transcriptional repressor	annotate	FALSE	d__Bacteria;p__Pseudomonadota;c__Gammaproteobacteria;o__Enterobacterales;f__Enterobacteriaceae	de_novo	1168169.SAMN02597267.KI911557~1754977-1826424~standalone_virus_41	90.9586	143.576	52.6178	0.63352	1	1	0.982	1.06771	40	regulatory	Transcriptional regulation	transcriptional repressor	0.99661	0.997344	0.993548	transcriptional repressor	specific	embedding	Transcriptional regulation	L1	transcriptional repressor	specific	TRUE	0.9	transcriptional repressor	specific	transcriptional repressor	specific
IMGVR_UViG_2524614760_000005|2524614760|2524698408_8	IMGVR_UViG_2524614760_000005|2524614760|2524698408	gut	Large intestine	regulatory	anti-repressor	high	TRUE	TRUE	anti-repressor	annotate	FALSE	d__Bacteria;p__Pseudomonadota;c__Gammaproteobacteria;o__Enterobacterales;f__Enterobacteriaceae	both	UGV-GENOME-0261076|fragment_2_8	17.8473	19.8589	2.01155	0.898708	0.937485	0.828167	0.781174	2.1953	7	regulatory	Transcriptional regulation	anti-repressor Ant	0.961932	0.87395	0.709236	anti-repressor Ant	specific	cluster	anti-repressor Ant	specific	Transcriptional regulation	L1	TRUE	0.9	anti-repressor Ant	specific	anti-repressor Ant	specific
IMGVR_UViG_2524614760_000005|2524614760|2524698408_9	IMGVR_UViG_2524614760_000005|2524614760|2524698408	gut	Large intestine	regulatory	Phage antitermination protein Q	high	TRUE	FALSE	Phage antitermination protein Q	annotate	FALSE	d__Bacteria;p__Pseudomonadota;c__Gammaproteobacteria;o__Enterobacterales;f__Enterobacteriaceae	annotate	MT740739.1|fragment_1_9	155.26	169.566	14.3063	0.91563	0.617132	0.389341	0.332621	1.39307	44	regulatory	Transcriptional regulation	CsrA-like regulator	0.737079	0.497197	0.167562		unassigned	none		unassigned		unassigned	TRUE	0.9		unassigned	regulatory	category
IMGVR_UViG_2524614760_000006|2524614760|2524698384|93-32376_19	IMGVR_UViG_2524614760_000006|2524614760|2524698384|93-32376	gut	Large intestine	regulatory	anti-repressor Ant	high	TRUE	TRUE	anti-repressor Ant	annotate	FALSE	d__Bacteria;p__Pseudomonadota;c__Gammaproteobacteria;o__Enterobacterales;f__Enterobacteriaceae	both	IMGVR_UViG_3300028048_000240|3300028048|Ga0256405_10002594|fragment_2_8	25.9473	27.9668	2.01947	0.92779	0.709739	0.682811	0.646883	1.95771	8	regulatory	Transcriptional regulation	anti-repressor Ant	0.912939	0.851259	0.709236	Transcriptional regulation	L1	cluster	Transcriptional regulation	L1	Transcriptional regulation	L1	TRUE	0.9	anti-repressor Ant	specific	anti-repressor Ant	specific
IMGVR_UViG_2524614760_000006|2524614760|2524698384|93-32376_32	IMGVR_UViG_2524614760_000006|2524614760|2524698384|93-32376	gut	Large intestine	regulatory	transcriptional repressor	high	TRUE	TRUE	transcriptional repressor	annotate	FALSE	d__Bacteria;p__Pseudomonadota;c__Gammaproteobacteria;o__Enterobacterales;f__Enterobacteriaceae	both	circular_virus_670836|fragment_3_5	33.8724	43.7679	9.89551	0.773909	1	0.988177	0.971669	1.41397	10	regulatory	Transcriptional regulation	transcriptional repressor	0.994056	0.994687	0.982659	transcriptional repressor	specific	cluster	transcriptional repressor	specific	transcriptional repressor	specific	TRUE	0.9	transcriptional repressor	specific	transcriptional repressor	specific
IMGVR_UViG_2524614760_000006|2524614760|2524698384|93-32376_35	IMGVR_UViG_2524614760_000006|2524614760|2524698384|93-32376	gut	Large intestine	regulatory	Phage antirepressor protein KilAC domain	high	TRUE	TRUE	Phage antirepressor protein KilAC domain	annotate	FALSE	d__Bacteria;p__Pseudomonadota;c__Gammaproteobacteria;o__Enterobacterales;f__Enterobacteriaceae	both	UGV-GENOME-0229789|fragment_2_1	20.3746	21.7767	1.40209	0.935615	0.691513	0.565117	0.517577	3.01399	4	regulatory	Transcriptional regulation	anti-repressor	0.851827	0.613821	0.368167	Phage antirepressor protein KilAC domain	specific	cluster	Phage antirepressor protein KilAC domain	specific		unassigned	TRUE	0.9	Phage antirepressor protein KilAC domain	specific	Phage antirepressor protein KilAC domain	specific
IMGVR_UViG_2524614760_000006|2524614760|2524698384|93-32376_37	IMGVR_UViG_2524614760_000006|2524614760|2524698384|93-32376	gut	Large intestine	regulatory	anti-repressor Ant	high	TRUE	TRUE	anti-repressor Ant	annotate	FALSE	d__Bacteria;p__Pseudomonadota;c__Gammaproteobacteria;o__Enterobacterales;f__Enterobacteriaceae	both	MH898687.1|fragment_2_18	34.2785	36.3926	2.11411	0.941908	0.692042	0.548943	0.508664	1.36047	7	regulatory	Transcriptional regulation	anti-repressor Ant	0.887136	0.816078	0.631447	anti-repressor Ant	specific	cluster	anti-repressor Ant	specific		unassigned	TRUE	0.9	anti-repressor Ant	specific	anti-repressor Ant	specific
IMGVR_UViG_2524614760_000006|2524614760|2524698384|93-32376_9	IMGVR_UViG_2524614760_000006|2524614760|2524698384|93-32376	gut	Large intestine	regulatory	Putative DnaT-like ssDNA binding protein	high	TRUE	TRUE	Putative DnaT-like ssDNA binding protein	annotate	FALSE	d__Bacteria;p__Pseudomonadota;c__Gammaproteobacteria;o__Enterobacterales;f__Enterobacteriaceae	both	circular_virus_1272365|fragment_1_9	13.8764				1	1	1	1.23204	10	regulatory	Transcriptional regulation	Putative DnaT-like ssDNA binding protein	1	1	1	Putative DnaT-like ssDNA binding protein	specific	embedding	Transcriptional regulation	L1	Putative DnaT-like ssDNA binding protein	specific	TRUE	0.9	Putative DnaT-like ssDNA binding protein	specific	Putative DnaT-like ssDNA binding protein	specific
IMGVR_UViG_2524614766_000001|2524614766|2524698929|165386-208651_23	IMGVR_UViG_2524614766_000001|2524614766|2524698929|165386-208651	gut	Oral cavity	unclassified		high	FALSE	TRUE	transcriptional regulator, D5-like	specific	TRUE	d__Bacteria;p__Fusobacteriota;c__Fusobacteriia;o__Fusobacteriales;f__Leptotrichiaceae;g__Leptotrichia	de_novo	1121339.SAMN04516210.LTAY01000037~52782-82627~standalone_virus_38	52.6102	66.0794	13.4692	0.796167	0.92237	0.903939	0.849104	1.0837	10	regulatory	Transcriptional regulation	transcriptional regulator, D5-like	0.961932	0.94109	0.864903	transcriptional regulator, D5-like	specific	embedding		unassigned	transcriptional regulator, D5-like	specific	TRUE	0.9	transcriptional regulator, D5-like	specific	transcriptional regulator, D5-like	specific
IMGVR_UViG_2524614766_000001|2524614766|2524698929|165386-208651_25	IMGVR_UViG_2524614766_000001|2524614766|2524698929|165386-208651	gut	Oral cavity	regulatory	anti-repressor Ant	high	TRUE	TRUE	anti-repressor Ant	annotate	FALSE	d__Bacteria;p__Fusobacteriota;c__Fusobacteriia;o__Fusobacteriales;f__Leptotrichiaceae;g__Leptotrichia	both	1423740.SAMN02369395.AZFH01000031~51-54622~standalone_virus_15	38.3219	38.477	0.15506	0.99597	0.473245	0.462638	0.422178	1.88871	4	regulatory	Transcriptional regulation	anti-repressor	0.887136	0.753731	0.512346	anti-repressor Ant	specific	cluster	anti-repressor Ant	specific		unassigned	TRUE	0.9	anti-repressor	specific	anti-repressor	specific
IMGVR_UViG_2524614770_000002|2524614770|2524699039|153965-203795_25	IMGVR_UViG_2524614770_000002|2524614770|2524699039|153965-203795	soil		regulatory	transcriptional repressor	high	TRUE	TRUE	transcriptional repressor	annotate	FALSE	d__Bacteria;p__Pseudomonadota;c__Alphaproteobacteria;o__Rhizobiales;f__Kaistiaceae;g__Kaistia	both	AP012531.1|fragment_2_24	21.7982	29.4869	7.6887	0.739251	1	1	0.995206	0.951525	68	regulatory	Transcriptional regulation	transcriptional repressor	1	0.997344	0.998152	transcriptional repressor	specific	embedding		unassigned	transcriptional repressor	specific	TRUE	0.9	transcriptional repressor	specific	transcriptional repressor	specific
IMGVR_UViG_2524614770_000002|2524614770|2524699039|153965-203795_28	IMGVR_UViG_2524614770_000002|2524614770|2524699039|153965-203795	soil		unclassified		high	FALSE	TRUE	CII-like transcriptional activator	specific	TRUE	d__Bacteria;p__Pseudomonadota;c__Alphaproteobacteria;o__Rhizobiales;f__Kaistiaceae;g__Kaistia	de_novo	1028801.SAMEA3139072.HG938355~119078-199634~standalone_virus_28	60.7005	102.334	41.6339	0.593159	1	0.942803	0.923657	0.652692	24	regulatory	Transcriptional regulation	CII-like transcriptional activator	0.994056	0.994687	0.958005	CII-like transcriptional activator	specific	embedding		unassigned	CII-like transcriptional activator	specific	TRUE	0.9	CII-like transcriptional activator	specific	CII-like transcriptional activator	specific
IMGVR_UViG_2524614770_000002|2524614770|2524699039|153965-203795_30	IMGVR_UViG_2524614770_000002|2524614770|2524699039|153965-203795	soil		regulatory	gcrA; GcrA cell cycle regulator	high	TRUE	TRUE	gcrA; GcrA cell cycle regulator	annotate	FALSE	d__Bacteria;p__Pseudomonadota;c__Alphaproteobacteria;o__Rhizobiales;f__Kaistiaceae;g__Kaistia	both	LR796876.1|fragment_1_30	7.89719	14.6913	6.79411	0.537542	1	1	0.961502	0.713572	72	regulatory	Transcriptional regulation	gcrA; GcrA cell cycle regulator	0.998426	1	0.989754	gcrA; GcrA cell cycle regulator	specific	embedding		unassigned	gcrA; GcrA cell cycle regulator	specific	TRUE	0.9	gcrA; GcrA cell cycle regulator	specific	gcrA; GcrA cell cycle regulator	specific
IMGVR_UViG_2524614770_000002|2524614770|2524699039|153965-203795_33	IMGVR_UViG_2524614770_000002|2524614770|2524699039|153965-203795	soil		regulatory	anti-repressor Ant	high	TRUE	FALSE	anti-repressor Ant	annotate	FALSE	d__Bacteria;p__Pseudomonadota;c__Alphaproteobacteria;o__Rhizobiales;f__Kaistiaceae;g__Kaistia	annotate	fragment_22635_4	172.186	175.581	3.39468	0.980666	0.35992	0.229933	0.192029	0.95417	78	physiological	Defense & anti-defense systems	Gabija anti-defense 2 family protein	0.580645	0.306026	0.070197		unassigned	none		unassigned		unassigned	TRUE	0.9		unassigned	physiological	category
IMGVR_UViG_2524614770_000002|2524614770|2524699039|153965-203795_46	IMGVR_UViG_2524614770_000002|2524614770|2524699039|153965-203795	soil		regulatory	Putative DnaT-like ssDNA binding protein	high	TRUE	TRUE	Putative DnaT-like ssDNA binding protein	annotate	FALSE	d__Bacteria;p__Pseudomonadota;c__Alphaproteobacteria;o__Rhizobiales;f__Kaistiaceae;g__Kaistia	both	MK962636.1|fragment_1_46	14.2777				1	1	1	0.914466	39	regulatory	Transcriptional regulation	Putative DnaT-like ssDNA binding protein	1	1	1	Putative DnaT-like ssDNA binding protein	specific	embedding	Transcriptional regulation	L1	Putative DnaT-like ssDNA binding protein	specific	TRUE	0.9	Putative DnaT-like ssDNA binding protein	specific	Putative DnaT-like ssDNA binding protein	specific
IMGVR_UViG_2524614770_000003|2524614770|2524699040|225144-269817_12	IMGVR_UViG_2524614770_000003|2524614770|2524699040|225144-269817	soil		regulatory	transcriptional repressor	high	TRUE	TRUE	transcriptional repressor	annotate	FALSE	d__Bacteria;p__Pseudomonadota;c__Alphaproteobacteria;o__Rhizobiales;f__Kaistiaceae;g__Kaistia	both	IMGVR_UViG_3300033430_000003|3300033430|Ga0315913_1000123|fragment_1_14	12.072				1	1	1	0.851939	28	regulatory	Transcriptional regulation	transcriptional repressor	1	1	1	transcriptional repressor	specific	embedding	Transcriptional regulation	L1	transcriptional repressor	specific	TRUE	0.9	transcriptional repressor	specific	transcriptional repressor	specific
IMGVR_UViG_2524614770_000003|2524614770|2524699040|225144-269817_15	IMGVR_UViG_2524614770_000003|2524614770|2524699040|225144-269817	soil		unclassified		high	FALSE	TRUE	CII-like transcriptional activator	specific	TRUE	d__Bacteria;p__Pseudomonadota;c__Alphaproteobacteria;o__Rhizobiales;f__Kaistiaceae;g__Kaistia	de_novo	1028801.SAMEA3139072.HG938355~119078-199634~standalone_virus_28	69.6869	87.1567	17.4698	0.799558	1	0.920885	0.904451	0.749319	24	regulatory	Transcriptional regulation	CII-like transcriptional activator	0.985075	0.991453	0.958005	CII-like transcriptional activator	specific	embedding	Transcriptional regulation	L1	CII-like transcriptional activator	specific	TRUE	0.9	CII-like transcriptional activator	specific	CII-like transcriptional activator	specific
IMGVR_UViG_2524614770_000003|2524614770|2524699040|225144-269817_18	IMGVR_UViG_2524614770_000003|2524614770|2524699040|225144-269817	soil		regulatory	GapR-like, DNA-binding domain	high	TRUE	TRUE	GapR-like, DNA-binding domain	annotate	FALSE	d__Bacteria;p__Pseudomonadota;c__Alphaproteobacteria;o__Rhizobiales;f__Kaistiaceae;g__Kaistia	both	circular_virus_1408248|fragment_3_35	7.70256				1	1	1	0.618695	11	regulatory	Transcriptional regulation	GapR-like, DNA-binding domain	1	1	1	GapR-like, DNA-binding domain	specific	cluster	GapR-like, DNA-binding domain	specific	GapR-like, DNA-binding domain	specific	TRUE	0.9	GapR-like, DNA-binding domain	specific	GapR-like, DNA-binding domain	specific
IMGVR_UViG_2524614770_000003|2524614770|2524699040|225144-269817_21	IMGVR_UViG_2524614770_000003|2524614770|2524699040|225144-269817	soil		regulatory	Bacterial dnaA protein helix-turn-helix	high	TRUE	TRUE	Bacterial dnaA protein helix-turn-helix	annotate	FALSE	d__Bacteria;p__Pseudomonadota;c__Alphaproteobacteria;o__Rhizobiales;f__Kaistiaceae;g__Kaistia	both	Station100_MES_ALL_assembly_NODE_169_length_43641_cov_4.827238|fragment_1_3	126.725	130.878	4.15307	0.968268	0.308967	0.232583	0.221879	2.1119	9	regulatory	Transcriptional regulation	sigma factor	0.653846	0.308012	0.120513		unassigned	none		unassigned		unassigned	TRUE	0.9		unassigned	regulatory	category
IMGVR_UViG_2524614770_000003|2524614770|2524699040|225144-269817_23	IMGVR_UViG_2524614770_000003|2524614770|2524699040|225144-269817	soil		regulatory	rfaH; transcriptional antiterminator RfaH	high	TRUE	TRUE	rfaH; transcriptional antiterminator RfaH	annotate	FALSE	d__Bacteria;p__Pseudomonadota;c__Alphaproteobacteria;o__Rhizobiales;f__Kaistiaceae;g__Kaistia	both	IMGVR_UViG_3300012940_000052|3300012940|Ga0164243_10001531|fragment_2_20	121.754	123.683	1.92871	0.984406	0.60977	0.535284	0.476416	2.32523	66	regulatory	Transcriptional regulation	transcription antiterminator	0.845196	0.817045	0.626271		unassigned	none		unassigned		unassigned	TRUE	0.9	Transcriptional regulation	L1	transcription antiterminator	specific
IMGVR_UViG_2524614770_000003|2524614770|2524699040|225144-269817_59	IMGVR_UViG_2524614770_000003|2524614770|2524699040|225144-269817	soil		physiological	cspA; cold shock protein	high	TRUE	TRUE	cspA; cold shock protein	annotate	FALSE	d__Bacteria;p__Pseudomonadota;c__Alphaproteobacteria;o__Rhizobiales;f__Kaistiaceae;g__Kaistia	both	circular_virus_915105|fragment_8_31	17.6283	20.3785	2.75021	0.865043	0.888589	0.844778	0.745697	1.71639	101	physiological	Stress response & homeostasis	cspA; cold shock protein	0.95302	0.94109	0.709236	cspA; cold shock protein	specific	cluster	cspA; cold shock protein	specific	Stress response & homeostasis	L1	TRUE	0.9	cspA; cold shock protein	specific	cspA; cold shock protein	specific
IMGVR_UViG_2524614808_000001|2524614808|2524706190|4286-39372_1	IMGVR_UViG_2524614808_000001|2524614808|2524706190|4286-39372	soil		regulatory	Sigma-70, region 4	medium	TRUE	TRUE	Sigma-70, region 4	annotate	FALSE		both	circular_virus_769838|fragment_2_1	92.1108	97.0653	4.95453	0.948957	0.58696	0.432065	0.374015	1.95569	17	physiological	Toxin-antitoxin systems	antitoxin from a toxin-antitoxin system	0.809325	0.604869	0.277219	Sigma-70, region 4	specific	cluster	Sigma-70, region 4	specific		unassigned	TRUE	0.9	Sigma-70, region 4	specific	Sigma-70, region 4	specific
IMGVR_UViG_2524614838_000003|2524614838|2524707977|2100866-2139310_28	IMGVR_UViG_2524614838_000003|2524614838|2524707977|2100866-2139310	soil		unclassified		high	FALSE	TRUE	transcriptional regulator	specific	TRUE	d__Bacteria;p__Bacillota;c__Clostridia;o__Lachnospirales;f__Lachnospiraceae;g__Lacrimispora	de_novo	circular_virus_682475|fragment_2_15	38.7936				1	1	1	0.647122	27	regulatory	Transcriptional regulation	transcriptional regulator	1	1	1	transcriptional regulator	specific	embedding		unassigned	transcriptional regulator	specific	TRUE	0.9	transcriptional regulator	specific	transcriptional regulator	specific
IMGVR_UViG_2524614838_000004|2524614838|2524707977|4537661-4621920_107	IMGVR_UViG_2524614838_000004|2524614838|2524707977|4537661-4621920	soil		regulatory	SOS response associated peptidase (SRAP)	high	TRUE	TRUE	SOS response associated peptidase (SRAP)	annotate	FALSE	d__Bacteria;p__Bacillota;c__Clostridia;o__Lachnospirales;f__Lachnospiraceae;g__Lacrimispora	both	UGV-GENOME-0332080_1|fragment_3_32	27.8111	29.1742	1.36303	0.95328	0.823098	0.644926	0.575899	1.14332	58	regulatory	Signal transduction & two-component systems	SOS response associated peptidase (SRAP)	0.95302	0.913636	0.77748	SOS response associated peptidase (SRAP)	specific	embedding	Signal transduction & two-component systems	L1	SOS response associated peptidase (SRAP)	specific	TRUE	0.9	SOS response associated peptidase (SRAP)	specific	SOS response associated peptidase (SRAP)	specific
IMGVR_UViG_2524614838_000004|2524614838|2524707977|4537661-4621920_11	IMGVR_UViG_2524614838_000004|2524614838|2524707977|4537661-4621920	soil		physiological	antitoxin from a toxin-antitoxin system	high	TRUE	TRUE	antitoxin from a toxin-antitoxin system	annotate	FALSE	d__Bacteria;p__Bacillota;c__Clostridia;o__Lachnospirales;f__Lachnospiraceae;g__Lacrimispora	both	IMGVR_UViG_3300028326_000013|3300028326|Ga0268263_1000782|fragment_1_11	52.0041	91.7993	39.7951	0.566498	1	0.927889	0.840658	1.18428	20	physiological	Toxin-antitoxin systems	antitoxin from a toxin-antitoxin system	0.985075	0.994687	0.958005	antitoxin from a toxin-antitoxin system	specific	cluster	antitoxin from a toxin-antitoxin system	specific	antitoxin from a toxin-antitoxin system	specific	TRUE	0.9	antitoxin from a toxin-antitoxin system	specific	antitoxin from a toxin-antitoxin system	specific
IMGVR_UViG_2524614838_000004|2524614838|2524707977|4537661-4621920_15	IMGVR_UViG_2524614838_000004|2524614838|2524707977|4537661-4621920	soil		physiological	Sporulation initiation factor Spo0A C terminal	high	TRUE	FALSE	Sporulation initiation factor Spo0A C terminal	annotate	FALSE	d__Bacteria;p__Bacillota;c__Clostridia;o__Lachnospirales;f__Lachnospiraceae;g__Lacrimispora	annotate	IMGVR_UViG_3300025858_000044|3300025858|Ga0209099_1000635|fragment_1_18	161.334	163.225	1.8914	0.988412	0.44337	0.350452	0.316057	1.50104	29	regulatory	Transcriptional regulation	late transcriptional activator	0.752588	0.588529	0.298319		unassigned	none		unassigned		unassigned	TRUE	0.9		unassigned	Transcriptional regulation	L1
IMGVR_UViG_2524614838_000004|2524614838|2524707977|4537661-4621920_91	IMGVR_UViG_2524614838_000004|2524614838|2524707977|4537661-4621920	soil		unclassified		high	FALSE	TRUE	transcriptional regulator	specific	TRUE	d__Bacteria;p__Bacillota;c__Clostridia;o__Lachnospirales;f__Lachnospiraceae;g__Lacrimispora	de_novo	1233170.SAMN01978892.AVNB01000015~202986-249511~standalone_virus_30	51.0735	66.3789	15.3054	0.769424	1	1	0.996353	0.830872	22	regulatory	Transcriptional regulation	transcriptional regulator	0.994737	0.997344	0.994975	transcriptional regulator	specific	cluster	transcriptional regulator	specific	transcriptional regulator	specific	TRUE	0.9	transcriptional regulator	specific	transcriptional regulator	specific
IMGVR_UViG_2524614843_000001|2524614843|2524708311_1	IMGVR_UViG_2524614843_000001|2524614843|2524708311	soil		unclassified		low	FALSE	TRUE	Cofactor & vitamin metabolism	L1	TRUE		de_novo	NZ_CP056637.1|fragment_5_1	134.173	197.551	63.3778	0.679183	0.901404	0.751015	0.664783	1.39341	13	metabolic	Cofactor & vitamin metabolism	Cobalamin biosynthesis protein CobT	0.961932	0.885246	0.631447	Cofactor & vitamin metabolism	L1	cluster	Cofactor & vitamin metabolism	L1	Cofactor & vitamin metabolism	L1	TRUE	0.9	Cobalamin biosynthesis protein CobT	specific	Cobalamin biosynthesis protein CobT	specific
IMGVR_UViG_2524614843_000001|2524614843|2524708311_103	IMGVR_UViG_2524614843_000001|2524614843|2524708311	soil		unclassified		high	FALSE	TRUE		unassigned	TRUE		de_novo	IMGVR_UViG_3300006946_000010|3300006946|Ga0079104_1000506|fragment_1_14	68.8133	73.3464	4.5331	0.938196	0.623691	0.456988	0.391605	2.29735	7	regulatory	Transcriptional regulation	CII-like transcriptional activator	0.7981	0.497197	0.277219		unassigned	none		unassigned		unassigned	TRUE	0.9		unassigned	regulatory	category
IMGVR_UViG_2524614843_000001|2524614843|2524708311_13	IMGVR_UViG_2524614843_000001|2524614843|2524708311	soil		metabolic	phoH, phoL; phosphate starvation-inducible protein PhoH and related proteins	high	TRUE	TRUE	phoH, phoL; phosphate starvation-inducible protein PhoH and related proteins	annotate	FALSE		both	circular_virus_227390|fragment_2_16	30.546	34.4403	3.89436	0.886924	0.667688	0.508643	0.441222	0.701468	7	metabolic	Phosphorus metabolism	phoH, phoL; phosphate starvation-inducible protein PhoH and related proteins	0.912939	0.736648	0.40534	phoH, phoL; phosphate starvation-inducible protein PhoH and related proteins	specific	cluster	phoH, phoL; phosphate starvation-inducible protein PhoH and related proteins	specific	metabolic	category	TRUE	0.9	phoH, phoL; phosphate starvation-inducible protein PhoH and related proteins	specific	phoH, phoL; phosphate starvation-inducible protein PhoH and related proteins	specific
IMGVR_UViG_2524614843_000001|2524614843|2524708311_130	IMGVR_UViG_2524614843_000001|2524614843|2524708311	soil		metabolic	cobS; cobaltochelatase CobS [EC:6.6.1.2]	medium	TRUE	TRUE	cobS; cobaltochelatase CobS [EC:6.6.1.2]	annotate	FALSE		both	1121274.SAMN02441549.AUCN01000020~1213-102921~standalone_virus_129	41.882	42.1918	0.309769	0.992658	0.786837	0.756192	0.743102	2.69003	38	metabolic	Cofactor & vitamin metabolism	cobS; cobaltochelatase CobS [EC:6.6.1.2]	0.942038	0.883929	0.740741	cobS; cobaltochelatase CobS [EC:6.6.1.2]	specific	cluster	cobS; cobaltochelatase CobS [EC:6.6.1.2]	specific	Cofactor & vitamin metabolism	L1	TRUE	0.9	cobS; cobaltochelatase CobS [EC:6.6.1.2]	specific	cobS; cobaltochelatase CobS [EC:6.6.1.2]	specific
IMGVR_UViG_2524614843_000001|2524614843|2524708311_131	IMGVR_UViG_2524614843_000001|2524614843|2524708311	soil		metabolic	cobT; cobaltochelatase CobT [EC:6.6.1.2]	medium	TRUE	FALSE	cobT; cobaltochelatase CobT [EC:6.6.1.2]	annotate	FALSE		annotate	IMGVR_UViG_3300032053_000002|3300032053|Ga0315284_10000017|fragment_6_1	197.978	201.345	3.3665	0.98328	0.352007	0.223538	0.187014	1.19353	80	metabolic	Cofactor & vitamin metabolism	pncB, NAPRT1; nicotinate phosphoribosyltransferase [EC:6.3.4.21]	0.585185	0.306026	0.0540811		unassigned	none		unassigned		unassigned	TRUE	0.9		unassigned	metabolic	category
IMGVR_UViG_2524614843_000001|2524614843|2524708311_23	IMGVR_UViG_2524614843_000001|2524614843|2524708311	soil		unclassified		high	FALSE	TRUE		unassigned	TRUE		de_novo	AY986977.1|fragment_1_41	125.557	129.352	3.79512	0.970661	0.726131	0.554701	0.509543	4.00735	30	metabolic	Secondary metabolite metabolism	nodU; carbamoyltransferase [EC:2.1.3.-]	0.653846	0.765347	0.626271		unassigned	none		unassigned		unassigned	TRUE	0.9	Secondary metabolite metabolism	L1	nodU; carbamoyltransferase [EC:2.1.3.-]	specific
IMGVR_UViG_2524614843_000001|2524614843|2524708311_49	IMGVR_UViG_2524614843_000001|2524614843|2524708311	soil		unclassified		high	FALSE	TRUE	DNA binding domain	specific	TRUE		de_novo	NZ_CP044300.1|fragment_6_8	56.6494	76.747	20.0976	0.738132	1	0.831007	0.742667	1.8036	2	regulatory	Transcriptional regulation	DNA binding domain	0.985075	0.964052	0.929677	DNA binding domain	specific	embedding		unassigned	DNA binding domain	specific	TRUE	0.9	DNA binding domain	specific	DNA binding domain	specific
IMGVR_UViG_2524614843_000001|2524614843|2524708311_53	IMGVR_UViG_2524614843_000001|2524614843|2524708311	soil		unclassified	ParB-like partition protein	high	FALSE	TRUE	ParB-like partition protein	annotate	FALSE		de_novo	circular_virus_858689|fragment_1_18	108.126	116.078	7.95161	0.931497	1	0.938588	0.912094	2.22269	131	regulatory	Transcriptional regulation	parB, spo0J; ParB family transcriptional regulator, chromosome partitioning protein	0.942038	0.964052	0.958005	parB, spo0J; ParB family transcriptional regulator, chromosome partitioning protein	specific	embedding		unassigned	parB, spo0J; ParB family transcriptional regulator, chromosome partitioning protein	specific	TRUE	0.9	parB, spo0J; ParB family transcriptional regulator, chromosome partitioning protein	specific	parB, spo0J; ParB family transcriptional regulator, chromosome partitioning protein	specific
IMGVR_UViG_2524614843_000001|2524614843|2524708311_99	IMGVR_UViG_2524614843_000001|2524614843|2524708311	soil		unclassified	Bacterial DNA-binding protein	medium	FALSE	TRUE	Bacterial DNA-binding protein	annotate	FALSE		de_novo	fragment_29985_15	40.3951	40.5146	0.119503	0.99705	0.244004	0.182973	0.14828	0.906641	46	regulatory	Transcriptional regulation	hupA; DNA-binding protein HU-alpha	0.783677	0.550459	0.0506555	Transcriptional regulation	L1	cluster	Transcriptional regulation	L1		unassigned	TRUE	0.9	DNA binding protein	specific	DNA binding protein	specific
IMGVR_UViG_2524614883_000004|2524614883|2524711000|189135-223718_35	IMGVR_UViG_2524614883_000004|2524614883|2524711000|189135-223718	soil		unclassified		high	FALSE	TRUE	Transcriptional regulation	L1	TRUE	d__Bacteria;p__Bacillota;c__Bacilli;o__Paenibacillales;f__Paenibacillaceae;g__Paenibacillus_B	de_novo	circular_virus_622922|fragment_2_19	16.6202	16.7071	0.0868645	0.994801	0.59035	0.647146	0.652453	1.45606	20	regulatory	Transcriptional regulation	transcriptional regulator	0.942038	0.964052	0.674312	Transcriptional regulation	L1	embedding		unassigned	Transcriptional regulation	L1	TRUE	0.9	Transcriptional regulation	L1	transcriptional regulator	specific
IMGVR_UViG_2524614883_000004|2524614883|2524711000|189135-223718_5	IMGVR_UViG_2524614883_000004|2524614883|2524711000|189135-223718	soil		regulatory	anti-repressor Ant	high	TRUE	TRUE	anti-repressor Ant	annotate	FALSE	d__Bacteria;p__Bacillota;c__Bacilli;o__Paenibacillales;f__Paenibacillaceae;g__Paenibacillus_B	both	circular_virus_211946|fragment_2_5	2.91233	4.45943	1.5471	0.653072	1	0.959473	0.956133	0.64067	31	regulatory	Transcriptional regulation	anti-repressor Ant	1	1	0.989754	anti-repressor Ant	specific	embedding	Transcriptional regulation	L1	anti-repressor Ant	specific	TRUE	0.9	anti-repressor Ant	specific	anti-repressor Ant	specific
IMGVR_UViG_2526164515_000001|2526164515|2526165981_18	IMGVR_UViG_2526164515_000001|2526164515|2526165981	gut	Oral cavity	unclassified		medium	FALSE	TRUE	DNA binding protein	specific	TRUE	d__Bacteria;p__Bacteroidota;c__Bacteroidia;o__Bacteroidales;f__Bacteroidaceae;g__Prevotella	de_novo	circular_virus_95480|fragment_2_13	117.658	133.443	15.7851	0.881709	1	0.963241	0.906607	3.37024	4	regulatory	Transcriptional regulation	DNA binding protein	0.985075	0.981295	0.958005	DNA binding protein	specific	embedding		unassigned	DNA binding protein	specific	TRUE	0.9	DNA binding protein	specific	DNA binding protein	specific
IMGVR_UViG_2526164515_000002|2526164515|2526165958|140476-175963_27	IMGVR_UViG_2526164515_000002|2526164515|2526165958|140476-175963	gut	Oral cavity	regulatory	DNA binding protein	high	TRUE	TRUE	DNA binding protein	annotate	FALSE	d__Bacteria;p__Bacteroidota;c__Bacteroidia;o__Bacteroidales;f__Bacteroidaceae;g__Prevotella	both	IMGVR_UViG_3300029885_000007|3300029885|Ga0245329_100495|fragment_2_15	13.098				1	1	1	0.71528	34	regulatory	Transcriptional regulation	DNA binding protein	1	1	1	DNA binding protein	specific	cluster	DNA binding protein	specific	DNA binding protein	specific	TRUE	0.9	DNA binding protein	specific	DNA binding protein	specific
IMGVR_UViG_2526164522_000001|2526164522|2526166526_20	IMGVR_UViG_2526164522_000001|2526164522|2526166526	soil		unclassified		high	FALSE	TRUE		unassigned	TRUE	d__Bacteria;p__Bacillota;c__Clostridia;o__Peptostreptococcales;f__Peptostreptococcaceae	de_novo	UGV-GENOME-0245293|fragment_2_13	126.443	133.32	6.87738	0.948414	0.629361	0.465032	0.41424	0.917135	71	metabolic	Aromatic & xenobiotic degradation	CYP81F; indol-3-yl-methylglucosinolate hydroxylase [EC:1.14.-.-]	0.837419	0.759542	0.512346		unassigned	none		unassigned		unassigned	TRUE	0.9	Aromatic & xenobiotic degradation	L1	Aromatic & xenobiotic degradation	L1
IMGVR_UViG_2526164522_000001|2526164522|2526166526_22	IMGVR_UViG_2526164522_000001|2526164522|2526166526	soil		regulatory	anti-repressor	high	TRUE	TRUE	anti-repressor	annotate	FALSE	d__Bacteria;p__Bacillota;c__Clostridia;o__Peptostreptococcales;f__Peptostreptococcaceae	both	circular_virus_107765|fragment_1_22	19.4584	23.7836	4.32518	0.818144	0.872775	0.765783	0.739145	1.38266	8	regulatory	Transcriptional regulation	anti-repressor	0.961932	0.87395	0.688312	anti-repressor	specific	cluster	anti-repressor	specific	Transcriptional regulation	L1	TRUE	0.9	anti-repressor Ant	specific	anti-repressor Ant	specific
IMGVR_UViG_2526164522_000001|2526164522|2526166526_24	IMGVR_UViG_2526164522_000001|2526164522|2526166526	soil		unclassified		medium	FALSE	TRUE	Transcriptional regulation	L1	TRUE	d__Bacteria;p__Bacillota;c__Clostridia;o__Peptostreptococcales;f__Peptostreptococcaceae	de_novo	IMGVR_UViG_3300035670_000722|3300035670|Ga0310129_0001165|fragment_1_25	88.9608	113.025	24.0638	0.787093	0.716751	0.660287	0.610898	0.699442	17	regulatory	Transcriptional regulation	Helix-turn-helix	0.942038	0.87395	0.626271	Transcriptional regulation	L1	cluster	Transcriptional regulation	L1	Transcriptional regulation	L1	TRUE	0.9	Helix-turn-helix	specific	Helix-turn-helix	specific
IMGVR_UViG_2526164522_000001|2526164522|2526166526_29	IMGVR_UViG_2526164522_000001|2526164522|2526166526	soil		physiological	cspA; cold shock protein	medium	TRUE	TRUE	cspA; cold shock protein	annotate	FALSE	d__Bacteria;p__Bacillota;c__Clostridia;o__Peptostreptococcales;f__Peptostreptococcaceae	both	IMGVR_UViG_3300018063_000004|3300018063|Ga0184637_10000070|fragment_1_28	18.2071	21.1672	2.96007	0.860158	0.786724	0.596846	0.507306	0.795699	151	regulatory	Transcriptional regulation	'Cold-shock' DNA-binding domain	0.942038	0.851259	0.626271	cspA; cold shock protein	specific	cluster	cspA; cold shock protein	specific	Transcriptional regulation	L1	TRUE	0.9	cspA; cold shock protein	specific	cspA; cold shock protein	specific
IMGVR_UViG_2526164522_000001|2526164522|2526166526_8	IMGVR_UViG_2526164522_000001|2526164522|2526166526	soil		unclassified	Phage terminase small subunit	high	FALSE	TRUE	Phage terminase small subunit	annotate	FALSE	d__Bacteria;p__Bacillota;c__Clostridia;o__Peptostreptococcales;f__Peptostreptococcaceae	de_novo	UGV-GENOME-0308969|fragment_4_8	157.797	162.045	4.24852	0.973782	0.714628	0.579271	0.541116	2.83211	23	regulatory	Transcriptional regulation	DNA binding protein	0.809325	0.759542	0.626271		unassigned	none		unassigned		unassigned	TRUE	0.9	Transcriptional regulation	L1	DNA binding protein	specific
IMGVR_UViG_2526164522_000002|2526164522|2526166518|1600240-1646541_35	IMGVR_UViG_2526164522_000002|2526164522|2526166518|1600240-1646541	soil		regulatory	DNA binding protein	high	TRUE	FALSE	DNA binding protein	annotate	FALSE	d__Bacteria;p__Bacillota;c__Clostridia;o__Peptostreptococcales;f__Peptostreptococcaceae;g__Terrisporobacter	annotate	circular_virus_930929|fragment_1_8	93.3829	110.19	16.8068	0.847474	0.836653	0.781831	0.719996	1.75294	7	regulatory	Transcriptional regulation	DNA binding protein	0.930719	0.817045	0.689474	DNA binding protein	specific	cluster	DNA binding protein	specific	regulatory	category	TRUE	0.9	DNA binding protein	specific	DNA binding protein	specific
IMGVR_UViG_2526164522_000002|2526164522|2526166518|1600240-1646541_37	IMGVR_UViG_2526164522_000002|2526164522|2526166518|1600240-1646541	soil		regulatory	transcriptional regulator	high	TRUE	TRUE	transcriptional regulator	annotate	FALSE	d__Bacteria;p__Bacillota;c__Clostridia;o__Peptostreptococcales;f__Peptostreptococcaceae;g__Terrisporobacter	both	IMGVR_UViG_3300028533_000015|3300028533|Ga0233386_1000072|fragment_3_37	8.99503				1	1	1	0.81978	6	regulatory	Transcriptional regulation	transcriptional regulator	1	1	1	transcriptional regulator	specific	cluster	transcriptional regulator	specific	transcriptional regulator	specific	TRUE	0.9	transcriptional regulator	specific	transcriptional regulator	specific
IMGVR_UViG_2526164522_000002|2526164522|2526166518|1600240-1646541_44	IMGVR_UViG_2526164522_000002|2526164522|2526166518|1600240-1646541	soil		regulatory	Nucleoid-associated protein YejK	high	TRUE	TRUE	Nucleoid-associated protein YejK	annotate	FALSE	d__Bacteria;p__Bacillota;c__Clostridia;o__Peptostreptococcales;f__Peptostreptococcaceae;g__Terrisporobacter	both	circular_virus_1203356|fragment_5_4	69.6921	91.601	21.9089	0.760823	1	0.899486	0.835876	1.44837	31	regulatory	Chromatin/nucleoid organization & epigenetic regulation	Nucleoid-associated protein YejK	0.985075	0.994012	0.958005	Nucleoid-associated protein YejK	specific	cluster	Nucleoid-associated protein YejK	specific	Nucleoid-associated protein YejK	specific	TRUE	0.9	Nucleoid-associated protein YejK	specific	Nucleoid-associated protein YejK	specific
IMGVR_UViG_2526164522_000002|2526164522|2526166518|1600240-1646541_63	IMGVR_UViG_2526164522_000002|2526164522|2526166518|1600240-1646541	soil		regulatory	anti-repressor	high	TRUE	TRUE	anti-repressor	annotate	FALSE	d__Bacteria;p__Bacillota;c__Clostridia;o__Peptostreptococcales;f__Peptostreptococcaceae;g__Terrisporobacter	both	1121315.SAMN02440434.KB892635~100142-149238~standalone_virus_12	24.3513	25.2475	0.896133	0.964506	0.464784	0.376651	0.38544	1.0384	3	regulatory	Transcriptional regulation	anti-repressor	0.912939	0.705061	0.420765	anti-repressor	specific	cluster	anti-repressor	specific	regulatory	category	TRUE	0.9	anti-repressor	specific	anti-repressor	specific
IMGVR_UViG_2526164522_000002|2526164522|2526166518|1600240-1646541_68	IMGVR_UViG_2526164522_000002|2526164522|2526166518|1600240-1646541	soil		unclassified		high	FALSE	TRUE	Transcriptional regulation	L1	TRUE	d__Bacteria;p__Bacillota;c__Clostridia;o__Peptostreptococcales;f__Peptostreptococcaceae;g__Terrisporobacter	de_novo	IMGVR_UViG_3300028034_000005|3300028034|Ga0247721_100081|fragment_2_66	52.3371	65.5518	13.2147	0.798408	0.488802	0.363425	0.315186	0.749485	87	regulatory	Transcriptional regulation	Helix-turn-helix domain	0.809325	0.656818	0.191663	Transcriptional regulation	L1	cluster	Transcriptional regulation	L1		unassigned	TRUE	0.9	dicA; HTH-type transcriptional regulator, cell division transcriptional repressor	specific	dicA; HTH-type transcriptional regulator, cell division transcriptional repressor	specific
IMGVR_UViG_2526164534_000001|2526164534|2526166958_25	IMGVR_UViG_2526164534_000001|2526164534|2526166958	gut	Oral cavity	unclassified		high	FALSE	TRUE	transcriptional regulator	specific	TRUE	d__Bacteria;p__Bacillota;c__Negativicutes;o__Selenomonadales;f__Selenomonadaceae;g__Centipeda	de_novo	UGV-GENOME-0260620_1|fragment_2_25	42.9021	70.9844	28.0823	0.604387	1	1	0.979666	1.19875	40	regulatory	Transcriptional regulation	transcriptional regulator	0.99661	0.997344	0.993548	transcriptional regulator	specific	cluster	transcriptional regulator	specific	transcriptional regulator	specific	TRUE	0.9	transcriptional regulator	specific	transcriptional regulator	specific
IMGVR_UViG_2526164534_000001|2526164534|2526166958_5	IMGVR_UViG_2526164534_000001|2526164534|2526166958	gut	Oral cavity	regulatory	rghR; HTH-type transcriptional regulator, competence development regulator	high	TRUE	TRUE	rghR; HTH-type transcriptional regulator, competence development regulator	annotate	FALSE	d__Bacteria;p__Bacillota;c__Negativicutes;o__Selenomonadales;f__Selenomonadaceae;g__Centipeda	both	UGV-GENOME-0265777|fragment_1_5	13.718	16.93	3.21193	0.810281	0.686868	0.557347	0.48286	0.61276	27	regulatory	Transcriptional regulation	rghR; HTH-type transcriptional regulator, competence development regulator	0.942038	0.87395	0.512346	rghR; HTH-type transcriptional regulator, competence development regulator	specific	cluster	rghR; HTH-type transcriptional regulator, competence development regulator	specific	Transcriptional regulation	L1	TRUE	0.9	Transcriptional regulation	L1	Transcriptional regulation	L1
IMGVR_UViG_2526164534_000002|2526164534|2526166955|6862-53116_35	IMGVR_UViG_2526164534_000002|2526164534|2526166955|6862-53116	gut	Oral cavity	regulatory	transcriptional regulator	high	TRUE	TRUE	transcriptional regulator	annotate	FALSE	d__Bacteria;p__Bacillota;c__Negativicutes;o__Selenomonadales;f__Selenomonadaceae;g__Centipeda	both	1348973.SAMN02726830.JJRY01000020~382-78198~standalone_virus_81	14.3715	22.7073	8.33581	0.632902	1	1	0.996538	0.434777	27	regulatory	Transcriptional regulation	transcriptional regulator	1	1	0.998152	transcriptional regulator	specific	embedding	Transcriptional regulation	L1	transcriptional regulator	specific	TRUE	0.9	transcriptional regulator	specific	transcriptional regulator	specific
IMGVR_UViG_2526164534_000002|2526164534|2526166955|6862-53116_41	IMGVR_UViG_2526164534_000002|2526164534|2526166955|6862-53116	gut	Oral cavity	unclassified	anti-repressor	high	FALSE	TRUE	anti-repressor	annotate	FALSE	d__Bacteria;p__Bacillota;c__Negativicutes;o__Selenomonadales;f__Selenomonadaceae;g__Centipeda	de_novo	circular_virus_1088697|fragment_3_20	34.9827	36.2867	1.304	0.964064	0.853271	0.656137	0.578175	1.60599	4	regulatory	Transcriptional regulation	anti-repressor	0.930719	0.87395	0.77748	anti-repressor	specific	embedding		unassigned	anti-repressor	specific	TRUE	0.9	anti-repressor	specific	anti-repressor	specific
IMGVR_UViG_2526164534_000002|2526164534|2526166955|6862-53116_42	IMGVR_UViG_2526164534_000002|2526164534|2526166955|6862-53116	gut	Oral cavity	unclassified	Polypeptide deformylase	high	FALSE	TRUE	Polypeptide deformylase	annotate	FALSE	d__Bacteria;p__Bacillota;c__Negativicutes;o__Selenomonadales;f__Selenomonadaceae;g__Centipeda	de_novo	circular_virus_579314|fragment_4_256	30.9466	41.4349	10.4882	0.746874	0.910046	0.840638	0.775743	0.808703	102	metabolic	Other	Polypeptide deformylase	0.97028	0.964052	0.786047	Polypeptide deformylase	specific	cluster	Polypeptide deformylase	specific	Polypeptide deformylase	specific	TRUE	0.9	Polypeptide deformylase	specific	Polypeptide deformylase	specific
IMGVR_UViG_2526164534_000002|2526164534|2526166955|6862-53116_44	IMGVR_UViG_2526164534_000002|2526164534|2526166955|6862-53116	gut	Oral cavity	unclassified	Nucleotidyl transferase AbiEii toxin, Type IV TA system	medium	FALSE	TRUE	Nucleotidyl transferase AbiEii toxin, Type IV TA system	annotate	FALSE	d__Bacteria;p__Bacillota;c__Negativicutes;o__Selenomonadales;f__Selenomonadaceae;g__Centipeda	de_novo	CACVEL010000001.1|fragment_7_57	50.258	53.2021	2.94415	0.944661	0.592581	0.480295	0.443702	2.60068	13	metabolic	Phosphorus metabolism	phoH2; PhoH-like ATPase	0.827448	0.652174	0.420765	Nucleotidyl transferase AbiEii toxin, Type IV TA system	specific	cluster	Nucleotidyl transferase AbiEii toxin, Type IV TA system	specific		unassigned	TRUE	0.9	Nucleotidyl transferase AbiEii toxin, Type IV TA system	specific	Nucleotidyl transferase AbiEii toxin, Type IV TA system	specific
IMGVR_UViG_2526164534_000002|2526164534|2526166955|6862-53116_46	IMGVR_UViG_2526164534_000002|2526164534|2526166955|6862-53116	gut	Oral cavity	regulatory	Enterobacter phage Enc34, ssDNA-binding protein	high	TRUE	TRUE	Enterobacter phage Enc34, ssDNA-binding protein	annotate	FALSE	d__Bacteria;p__Bacillota;c__Negativicutes;o__Selenomonadales;f__Selenomonadaceae;g__Centipeda	both	MN270274.1|fragment_1_10	10.1158	12.792	2.67623	0.790789	1	0.927439	0.899393	0.903417	40	regulatory	Transcriptional regulation	Enterobacter phage Enc34, ssDNA-binding protein	0.985075	0.991453	0.958005	Enterobacter phage Enc34, ssDNA-binding protein	specific	cluster	Enterobacter phage Enc34, ssDNA-binding protein	specific	Enterobacter phage Enc34, ssDNA-binding protein	specific	TRUE	0.9	Gp2.5-like ssDNA binding protein and ssDNA annealing protein	specific	Gp2.5-like ssDNA binding protein and ssDNA annealing protein	specific
IMGVR_UViG_2526164534_000002|2526164534|2526166955|6862-53116_55	IMGVR_UViG_2526164534_000002|2526164534|2526166955|6862-53116	gut	Oral cavity	physiological	Bacteriophage abortive infection AbiH	low	FALSE	TRUE	Bacteriophage abortive infection AbiH	annotate	FALSE	d__Bacteria;p__Bacillota;c__Negativicutes;o__Selenomonadales;f__Selenomonadaceae;g__Centipeda	de_novo	UGV-GENOME-0276079|fragment_2_18	31.8701	62.9353	31.0652	0.506395	1	0.918075	0.815231	0.494201	52	physiological	Defense & anti-defense systems	Bacteriophage abortive infection AbiH	0.994056	0.996008	0.958005	Bacteriophage abortive infection AbiH	specific	embedding	Defense & anti-defense systems	L1	Bacteriophage abortive infection AbiH	specific	TRUE	0.9	Bacteriophage abortive infection AbiH	specific	Bacteriophage abortive infection AbiH	specific
IMGVR_UViG_2526164534_000003|2526164534|2526166957|6495-47208_22	IMGVR_UViG_2526164534_000003|2526164534|2526166957|6495-47208	gut	Oral cavity	metabolic	UGDH, ugd; UDPglucose 6-dehydrogenase [EC:1.1.1.22]	high	TRUE	TRUE	UGDH, ugd; UDPglucose 6-dehydrogenase [EC:1.1.1.22]	annotate	FALSE	d__Bacteria;p__Bacillota;c__Negativicutes;o__Selenomonadales;f__Selenomonadaceae;g__Centipeda	both	NZ_CP055678.1|fragment_4_19	33.9074	44.3167	10.4093	0.765115	0.864014	0.806325	0.772823	1.15491	29	regulatory	Transcriptional regulation	transcriptional regulator	0.961932	0.94109	0.709236	UGDH, ugd; UDPglucose 6-dehydrogenase [EC:1.1.1.22]	specific	cluster	UGDH, ugd; UDPglucose 6-dehydrogenase [EC:1.1.1.22]	specific	Transcriptional regulation	L1	TRUE	0.9	UGDH, ugd; UDPglucose 6-dehydrogenase [EC:1.1.1.22]	specific	UGDH, ugd; UDPglucose 6-dehydrogenase [EC:1.1.1.22]	specific
IMGVR_UViG_2526164534_000003|2526164534|2526166957|6495-47208_33	IMGVR_UViG_2526164534_000003|2526164534|2526166957|6495-47208	gut	Oral cavity	regulatory	transcriptional regulator	medium	TRUE	TRUE	transcriptional regulator	annotate	FALSE	d__Bacteria;p__Bacillota;c__Negativicutes;o__Selenomonadales;f__Selenomonadaceae;g__Centipeda	both	UGV-GENOME-0313350_1|fragment_2_18	8.56077	10.287	1.72618	0.832197	1	0.889438	0.847468	0.78427	80	regulatory	Transcriptional regulation	transcriptional regulator	0.985075	0.994687	0.958005	transcriptional regulator	specific	embedding	Transcriptional regulation	L1	transcriptional regulator	specific	TRUE	0.9	transcriptional regulator	specific	transcriptional regulator	specific
IMGVR_UViG_2526164534_000003|2526164534|2526166957|6495-47208_36	IMGVR_UViG_2526164534_000003|2526164534|2526166957|6495-47208	gut	Oral cavity	regulatory	anti-repressor	high	TRUE	TRUE	anti-repressor	annotate	FALSE	d__Bacteria;p__Bacillota;c__Negativicutes;o__Selenomonadales;f__Selenomonadaceae;g__Centipeda	both	circular_virus_1251988|fragment_1_36	35.4823	36.3632	0.880886	0.975775	0.678559	0.593082	0.540512	2.10482	11	regulatory	Transcriptional regulation	anti-repressor	0.88777	0.817045	0.631447		unassigned	none		unassigned		unassigned	TRUE	0.9	Transcriptional regulation	L1	anti-repressor	specific
IMGVR_UViG_2526164534_000003|2526164534|2526166957|6495-47208_42	IMGVR_UViG_2526164534_000003|2526164534|2526166957|6495-47208	gut	Oral cavity	regulatory	Enterobacter phage Enc34, ssDNA-binding protein	high	TRUE	TRUE	Enterobacter phage Enc34, ssDNA-binding protein	annotate	FALSE	d__Bacteria;p__Bacillota;c__Negativicutes;o__Selenomonadales;f__Selenomonadaceae;g__Centipeda	both	UGV-GENOME-0338006_1|fragment_1_18	5.3469	7.23181	1.8849	0.739359	0.88931	0.774917	0.746532	0.588947	273	regulatory	Transcriptional regulation	Enterobacter phage Enc34, ssDNA-binding protein	0.961932	0.964052	0.864903	Enterobacter phage Enc34, ssDNA-binding protein	specific	cluster	Enterobacter phage Enc34, ssDNA-binding protein	specific	Enterobacter phage Enc34, ssDNA-binding protein	specific	TRUE	0.9	Gp2.5-like ssDNA binding protein and ssDNA annealing protein	specific	Gp2.5-like ssDNA binding protein and ssDNA annealing protein	specific
IMGVR_UViG_2526164609_000009|2526164609|2526180578_10	IMGVR_UViG_2526164609_000009|2526164609|2526180578	gut	Large intestine	regulatory	DNA packaging chaperone FI	medium	TRUE	TRUE	DNA packaging chaperone FI	annotate	FALSE	d__Bacteria;p__Pseudomonadota;c__Gammaproteobacteria;o__Enterobacterales;f__Enterobacteriaceae;g__Escherichia	both	IMGVR_UViG_3300028999_000002|3300028999|Ga0169655_100143|fragment_3_10	17.0261	23.0782	6.05209	0.737757	0.825917	0.686459	0.624955	0.813744	74	regulatory	Regulatory chaperones & coregulators	DNA packaging chaperone FI	0.983668	0.894309	0.631447	DNA packaging chaperone FI	specific	cluster	DNA packaging chaperone FI	specific	Regulatory chaperones & coregulators	L1	TRUE	0.9	DNA packaging chaperone FI	specific	DNA packaging chaperone FI	specific
IMGVR_UViG_2526164609_000010|2526164609|2526180569_8	IMGVR_UViG_2526164609_000010|2526164609|2526180569	gut	Large intestine	regulatory	DNA packaging chaperone FI	medium	TRUE	TRUE	DNA packaging chaperone FI	annotate	FALSE	d__Bacteria;p__Pseudomonadota;c__Gammaproteobacteria;o__Enterobacterales;f__Enterobacteriaceae;g__Escherichia	both	circular_virus_1374063|fragment_3_2	11.9873	22.9037	10.9165	0.523376	1	0.852059	0.727959	0.64597	127	regulatory	Regulatory chaperones & coregulators	DNA packaging chaperone FI	0.961932	0.996008	0.958005	DNA packaging chaperone FI	specific	cluster	DNA packaging chaperone FI	specific	DNA packaging chaperone FI	specific	TRUE	0.9	DNA packaging chaperone FI	specific	DNA packaging chaperone FI	specific
IMGVR_UViG_2526164609_000019|2526164609|2526180502|51195-75230_33	IMGVR_UViG_2526164609_000019|2526164609|2526180502|51195-75230	gut	Large intestine	regulatory	Antitermination protein Q	low	FALSE	TRUE	Antitermination protein Q	annotate	FALSE	d__Bacteria;p__Pseudomonadota;c__Gammaproteobacteria;o__Enterobacterales;f__Enterobacteriaceae;g__Escherichia	de_novo	MK448230.1|fragment_4_12	19.1756	24.2267	5.05107	0.791508	1	1	0.982082	1.67457	2	regulatory	Post-transcriptional / RNA-mediated regulation	Antitermination protein Q	0.994737	0.994012	0.982659	Antitermination protein Q	specific	cluster	Antitermination protein Q	specific	Antitermination protein Q	specific	TRUE	0.9	Antitermination protein Q	specific	Antitermination protein Q	specific
IMGVR_UViG_2526164609_000019|2526164609|2526180502|51195-75230_36	IMGVR_UViG_2526164609_000019|2526164609|2526180502|51195-75230	gut	Large intestine	metabolic	iraM; anti-adapter protein IraM	low	FALSE	TRUE	iraM; anti-adapter protein IraM	annotate	FALSE	d__Bacteria;p__Pseudomonadota;c__Gammaproteobacteria;o__Enterobacterales;f__Enterobacteriaceae;g__Escherichia	de_novo	Station52_SUR_ALL_assembly_NODE_173_length_36014_cov_3.952752|fragment_2_12	136.515	154.281	17.7661	0.884846	0.689504	0.516565	0.461807	0.799574	383	physiological	Defense & anti-defense systems	Anti-CRISPR type V subtype A2 family	0.7981	0.664894	0.368167	iraM; anti-adapter protein IraM	specific	cluster	iraM; anti-adapter protein IraM	specific		unassigned	TRUE	0.9	iraM; anti-adapter protein IraM	specific	iraM; anti-adapter protein IraM	specific
IMGVR_UViG_2526164609_000019|2526164609|2526180502|51195-75230_7	IMGVR_UViG_2526164609_000019|2526164609|2526180502|51195-75230	gut	Large intestine	unclassified	dicA; HTH-type transcriptional regulator, cell division transcriptional repressor	low	FALSE	TRUE	dicA; HTH-type transcriptional regulator, cell division transcriptional repressor	annotate	FALSE	d__Bacteria;p__Pseudomonadota;c__Gammaproteobacteria;o__Enterobacterales;f__Enterobacteriaceae;g__Escherichia	de_novo	UGV-GENOME-0284040|fragment_3_7	61.1088	70.8832	9.77443	0.862105	0.570425	0.436335	0.387523	0.829732	6	regulatory	Transcriptional regulation	transcriptional regulator	0.827448	0.550459	0.277219	dicA; HTH-type transcriptional regulator, cell division transcriptional repressor	specific	cluster	dicA; HTH-type transcriptional regulator, cell division transcriptional repressor	specific		unassigned	TRUE	0.9	dicA; HTH-type transcriptional regulator, cell division transcriptional repressor	specific	dicA; HTH-type transcriptional regulator, cell division transcriptional repressor	specific
IMGVR_UViG_2526164609_000019|2526164609|2526180502|51195-75230_8	IMGVR_UViG_2526164609_000019|2526164609|2526180502|51195-75230	gut	Large intestine	unclassified	transcriptional regulator	low	FALSE	TRUE	transcriptional regulator	annotate	FALSE	d__Bacteria;p__Pseudomonadota;c__Gammaproteobacteria;o__Enterobacterales;f__Enterobacteriaceae;g__Escherichia	de_novo	IMGVR_UViG_3300027742_000023|3300027742|Ga0209121_10000686|fragment_1_8	85.2345	90.0841	4.84963	0.946166	0.491323	0.477364	0.413061	0.672829	44	physiological	Toxin-antitoxin systems	Bacterial toxin YdaS	0.887136	0.87395	0.626271	Transcriptional regulation	L1	cluster	Transcriptional regulation	L1	Toxin-antitoxin systems	L1	TRUE	0.9	dicC; transcriptional repressor of cell division inhibition gene dicB	specific	dicC; transcriptional repressor of cell division inhibition gene dicB	specific
IMGVR_UViG_2526164609_000021|2526164609|2526180511|7499-38841_21	IMGVR_UViG_2526164609_000021|2526164609|2526180511|7499-38841	gut	Large intestine	regulatory	DNA packaging chaperone FI	low	FALSE	TRUE	DNA packaging chaperone FI	annotate	FALSE	d__Bacteria;p__Pseudomonadota;c__Gammaproteobacteria;o__Enterobacterales;f__Enterobacteriaceae;g__Escherichia	de_novo	1354260.SAMD00046898.BCZS01000030~303-49203~standalone_virus_21	89.3507	94.5776	5.22689	0.944734	0.670668	0.611884	0.567431	2.33955	174	regulatory	Regulatory chaperones & coregulators	DNA packaging chaperone FI	0.912939	0.817045	0.688312	Regulatory chaperones & coregulators	L1	cluster	Regulatory chaperones & coregulators	L1	regulatory	category	TRUE	0.9	DNA packaging chaperone FI	specific	DNA packaging chaperone FI	specific
IMGVR_UViG_2526164609_000021|2526164609|2526180511|7499-38841_23	IMGVR_UViG_2526164609_000021|2526164609|2526180511|7499-38841	gut	Large intestine	unclassified	tam; trans-aconitate 2-methyltransferase [EC:2.1.1.144]	low	FALSE	TRUE	tam; trans-aconitate 2-methyltransferase [EC:2.1.1.144]	annotate	FALSE	d__Bacteria;p__Pseudomonadota;c__Gammaproteobacteria;o__Enterobacterales;f__Enterobacteriaceae;g__Escherichia	de_novo	1158603.SAMN00809112.KB946260~47381-89779~standalone_virus_70	88.5469	90.0531	1.50624	0.983274	0.37698	0.258987	0.217753	1.22648	42	metabolic	Amino acid metabolism	agaI; galactosamine-6-phosphate isomerase [EC:5.3.1.-]	0.752588	0.506936	0.0806452	tam; trans-aconitate 2-methyltransferase [EC:2.1.1.144]	specific	cluster	tam; trans-aconitate 2-methyltransferase [EC:2.1.1.144]	specific		unassigned	TRUE	0.9	tam; trans-aconitate 2-methyltransferase [EC:2.1.1.144]	specific	tam; trans-aconitate 2-methyltransferase [EC:2.1.1.144]	specific
IMGVR_UViG_2526164609_000021|2526164609|2526180511|7499-38841_24	IMGVR_UViG_2526164609_000021|2526164609|2526180511|7499-38841	gut	Large intestine	unclassified	yneE, BEST; ion channel-forming bestrophin family protein	low	FALSE	TRUE	yneE, BEST; ion channel-forming bestrophin family protein	annotate	FALSE	d__Bacteria;p__Pseudomonadota;c__Gammaproteobacteria;o__Enterobacterales;f__Enterobacteriaceae;g__Escherichia	de_novo	1265502.SAMN02440480.KB905950~1-53590~chromosome_only_37	109.79	114.414	4.62413	0.959584	0.585391	0.456531	0.394442	1.71913	34	physiological	Toxin-antitoxin systems	Antitoxin TacA 1-like	0.825658	0.727273	0.40534	yneE, BEST; ion channel-forming bestrophin family protein	specific	cluster	yneE, BEST; ion channel-forming bestrophin family protein	specific		unassigned	TRUE	0.9	yneE, BEST; ion channel-forming bestrophin family protein	specific	yneE, BEST; ion channel-forming bestrophin family protein	specific
IMGVR_UViG_2526164609_000021|2526164609|2526180511|7499-38841_34	IMGVR_UViG_2526164609_000021|2526164609|2526180511|7499-38841	gut	Large intestine	unclassified		low	FALSE	TRUE	transcriptional regulator	specific	TRUE	d__Bacteria;p__Pseudomonadota;c__Gammaproteobacteria;o__Enterobacterales;f__Enterobacteriaceae;g__Escherichia	de_novo	999386.SAMN02469888.AFBG01000022~1-344834~chromosome_mixed_305	219.276	289.965	70.6894	0.756214	0.973104	0.862862	0.763489	1.17324	14	regulatory	Transcriptional regulation	transcriptional regulator	0.983668	0.964052	0.958005	transcriptional regulator	specific	embedding		unassigned	transcriptional regulator	specific	TRUE	0.9	transcriptional regulator	specific	transcriptional regulator	specific
IMGVR_UViG_2526164609_000021|2526164609|2526180511|7499-38841_5	IMGVR_UViG_2526164609_000021|2526164609|2526180511|7499-38841	gut	Large intestine	physiological	pagC; putatice virulence related protein PagC	low	FALSE	TRUE	pagC; putatice virulence related protein PagC	annotate	FALSE	d__Bacteria;p__Pseudomonadota;c__Gammaproteobacteria;o__Enterobacterales;f__Enterobacteriaceae;g__Escherichia	de_novo	Norman_70_NODE_4_length_47749_cov_22.666352|fragment_1_20	132.786	199.866	67.0803	0.664374	0.912636	0.866517	0.814967	2.52598	419	physiological	Virulence & host interaction	pagC; putatice virulence related protein PagC	0.864407	0.883929	0.688312	pagC; putatice virulence related protein PagC	specific	cluster	pagC; putatice virulence related protein PagC	specific	Virulence & host interaction	L1	TRUE	0.9	pagC; putatice virulence related protein PagC	specific	pagC; putatice virulence related protein PagC	specific
IMGVR_UViG_2526164609_000024|2526164609|2526180522|214023-240382_3	IMGVR_UViG_2526164609_000024|2526164609|2526180522|214023-240382	gut	Large intestine	metabolic	K07085; putative transport protein	medium	TRUE	TRUE	K07085; putative transport protein	annotate	FALSE	d__Bacteria;p__Pseudomonadota;c__Gammaproteobacteria;o__Enterobacterales;f__Enterobacteriaceae;g__Escherichia	both	circular_virus_674374|fragment_3_3	115.986	119.236	3.24971	0.972746	0.35361	0.244271	0.206195	1.42204	1	regulatory	Transcriptional regulation	Arc-like transcriptional regulator	0.783677	0.281525	0.0540811	K07085; putative transport protein	specific	cluster	K07085; putative transport protein	specific		unassigned	TRUE	0.9	K07085; putative transport protein	specific	K07085; putative transport protein	specific
IMGVR_UViG_2526164609_000024|2526164609|2526180522|214023-240382_30	IMGVR_UViG_2526164609_000024|2526164609|2526180522|214023-240382	gut	Large intestine	unclassified		low	FALSE	TRUE		unassigned	TRUE	d__Bacteria;p__Pseudomonadota;c__Gammaproteobacteria;o__Enterobacterales;f__Enterobacteriaceae;g__Escherichia	de_novo	fragment_20451_27	219.433	246.707	27.2748	0.889445	0.71277	0.543957	0.475542	0.832137	18	physiological	Defense & anti-defense systems	abortive infection resistance protein	0.653846	0.637523	0.333333		unassigned	none		unassigned		unassigned	TRUE	0.9		unassigned	Defense & anti-defense systems	L1
IMGVR_UViG_2526164617_000007|2526164617|2526180897_15	IMGVR_UViG_2526164617_000007|2526164617|2526180897	gut	Large intestine	metabolic	pgl; 6-phosphogluconolactonase [EC:3.1.1.31]	low	FALSE	TRUE	pgl; 6-phosphogluconolactonase [EC:3.1.1.31]	annotate	FALSE	d__Bacteria;p__Pseudomonadota;c__Gammaproteobacteria;o__Enterobacterales;f__Enterobacteriaceae;g__Escherichia	de_novo	circular_virus_1315477|fragment_4_28	80.9424	82.5672	1.62488	0.980321	0.0810394	0.0810394	0.0810394	2.65519	96	metabolic	Amino acid metabolism	GGCT; gamma-glutamylcyclotransferase [EC:4.3.2.9]	0.585185	0.306026	0.0506555	PGLS, pgl, devB; 6-phosphogluconolactonase [EC:3.1.1.31]	specific	cluster	PGLS, pgl, devB; 6-phosphogluconolactonase [EC:3.1.1.31]	specific		unassigned	TRUE	0.9	PGLS, pgl, devB; 6-phosphogluconolactonase [EC:3.1.1.31]	specific	PGLS, pgl, devB; 6-phosphogluconolactonase [EC:3.1.1.31]	specific
IMGVR_UViG_2526164617_000007|2526164617|2526180897_16	IMGVR_UViG_2526164617_000007|2526164617|2526180897	gut	Large intestine	regulatory	dhcR; LysR family transcriptional regulator, carnitine catabolism transcriptional activator	low	FALSE	TRUE	dhcR; LysR family transcriptional regulator, carnitine catabolism transcriptional activator	annotate	FALSE	d__Bacteria;p__Pseudomonadota;c__Gammaproteobacteria;o__Enterobacterales;f__Enterobacteriaceae;g__Escherichia	de_novo	UGV-GENOME-0332080_1|fragment_3_32	113.278	114.105	0.827179	0.992751	0.423457	0.325489	0.282658	4.65688	58	regulatory	Signal transduction & two-component systems	SOS response associated peptidase (SRAP)	0.6	0.550459	0.191663		unassigned	none		unassigned		unassigned	TRUE	0.9		unassigned	Signal transduction & two-component systems	L1
IMGVR_UViG_2526164617_000007|2526164617|2526180897_19	IMGVR_UViG_2526164617_000007|2526164617|2526180897	gut	Large intestine	metabolic	pectin methylesterase (EC 3.1.1.11).	low	FALSE	TRUE	pectin methylesterase (EC 3.1.1.11).	annotate	FALSE	d__Bacteria;p__Pseudomonadota;c__Gammaproteobacteria;o__Enterobacterales;f__Enterobacteriaceae;g__Escherichia	de_novo	circular_virus_176842|fragment_3_17	164.565	168.583	4.01814	0.976165	0.459383	0.353664	0.308904	2.62382	63	metabolic	Carbohydrate metabolism	poly(beta-mannuronate) lyase / M-specific alginate lyase (EC 4.2.2.3); exo-oligoalginate lyase (EC 4.2.2.26); beta-1,4-glucuronan lyase (EC 4.2.2.14); alginate lyase (EC 4.2.2.-)	0.62	0.356021	0.191663	Carbohydrate metabolism	L1	cluster	Carbohydrate metabolism	L1		unassigned	TRUE	0.9	pectin methylesterase (EC 3.1.1.11).	specific	pectin methylesterase (EC 3.1.1.11).	specific
IMGVR_UViG_2526164617_000007|2526164617|2526180897_21	IMGVR_UViG_2526164617_000007|2526164617|2526180897	gut	Large intestine	regulatory	anti-repressor Ant	low	FALSE	TRUE	anti-repressor Ant	annotate	FALSE	d__Bacteria;p__Pseudomonadota;c__Gammaproteobacteria;o__Enterobacterales;f__Enterobacteriaceae;g__Escherichia	de_novo	IMGVR_UViG_3300011234_000001|3300011234|Ga0120772_100107|fragment_3_3	50.5396	53.6638	3.1242	0.941782	1	0.896444	0.856715	1.79481	5	regulatory	Transcriptional regulation	anti-repressor Ant	0.942038	0.964052	0.929677	anti-repressor Ant	specific	cluster	anti-repressor Ant	specific	anti-repressor Ant	specific	TRUE	0.9	anti-repressor Ant	specific	anti-repressor Ant	specific
IMGVR_UViG_2526164617_000007|2526164617|2526180897_22	IMGVR_UViG_2526164617_000007|2526164617|2526180897	gut	Large intestine	regulatory	anti-repressor	low	FALSE	TRUE	anti-repressor	annotate	FALSE	d__Bacteria;p__Pseudomonadota;c__Gammaproteobacteria;o__Enterobacterales;f__Enterobacteriaceae;g__Escherichia	de_novo	HQ424691.1|fragment_2_5	131.482	163.085	31.6036	0.806214	0.798869	0.613646	0.543964	0.841879	24	regulatory	Transcriptional regulation	anti-repressor	0.912939	0.759542	0.406061	anti-repressor	specific	cluster	anti-repressor	specific	regulatory	category	TRUE	0.9	anti-repressor	specific	anti-repressor	specific
IMGVR_UViG_2526164617_000008|2526164617|2526180923_14	IMGVR_UViG_2526164617_000008|2526164617|2526180923	gut	Large intestine	metabolic	yfdC; formate-nitrite transporter family protein	low	FALSE	TRUE	yfdC; formate-nitrite transporter family protein	annotate	FALSE	d__Bacteria;p__Pseudomonadota;c__Gammaproteobacteria;o__Enterobacterales;f__Enterobacteriaceae;g__Escherichia	de_novo	fragment_25753_14	112.295	112.847	0.55233	0.995105	0.309582	0.170798	0.137128	1.66894	2	metabolic	Amino acid metabolism	speB; agmatinase [EC:3.5.3.11]	0.783677	0.19973	0.0288936	yfdC; formate-nitrite transporter family protein	specific	cluster	yfdC; formate-nitrite transporter family protein	specific		unassigned	TRUE	0.9	yfdC; formate-nitrite transporter family protein	specific	yfdC; formate-nitrite transporter family protein	specific
IMGVR_UViG_2526164617_000008|2526164617|2526180923_38	IMGVR_UViG_2526164617_000008|2526164617|2526180923	gut	Large intestine	regulatory	DNA packaging chaperone FI	low	FALSE	TRUE	DNA packaging chaperone FI	annotate	FALSE	d__Bacteria;p__Pseudomonadota;c__Gammaproteobacteria;o__Enterobacterales;f__Enterobacteriaceae;g__Escherichia	de_novo	1354264.SAMN04875430.LXEU01000051~1238-62205~standalone_virus_28	14.7937	32.0826	17.2889	0.461113	1	0.927463	0.819742	0.583479	57	regulatory	Regulatory chaperones & coregulators	DNA packaging chaperone FI	0.998426	0.996008	0.96875	DNA packaging chaperone FI	specific	cluster	DNA packaging chaperone FI	specific	DNA packaging chaperone FI	specific	TRUE	0.9	DNA packaging chaperone FI	specific	DNA packaging chaperone FI	specific
IMGVR_UViG_2526164617_000008|2526164617|2526180923_50	IMGVR_UViG_2526164617_000008|2526164617|2526180923	gut	Large intestine	unclassified		low	FALSE	TRUE		specific	TRUE	d__Bacteria;p__Pseudomonadota;c__Gammaproteobacteria;o__Enterobacterales;f__Enterobacteriaceae;g__Escherichia	de_novo	1219074.SAMD00046905.BCZR01000004~65-111181~standalone_virus_50	84.1827	106.15	21.9676	0.793052	0.815897	0.639743	0.559282	0.839632	1	regulatory	Transcriptional regulation	transcriptional regulator	0.942038	0.664894	0.40534	transcriptional regulator	specific	cluster	transcriptional regulator	specific	regulatory	category	TRUE	0.9	transcriptional regulator	specific	transcriptional regulator	specific
IMGVR_UViG_2526164617_000008|2526164617|2526180923_57	IMGVR_UViG_2526164617_000008|2526164617|2526180923	gut	Large intestine	regulatory	Phage antitermination protein Q	low	FALSE	TRUE	Phage antitermination protein Q	annotate	FALSE	d__Bacteria;p__Pseudomonadota;c__Gammaproteobacteria;o__Enterobacterales;f__Enterobacteriaceae;g__Escherichia	de_novo	1312367.SAMN02472132.AWXP01000008~1217505-1401228~standalone_virus_160	50.9778	93.1416	42.1638	0.547315	1	0.922819	0.894527	0.711568	14	regulatory	Post-transcriptional / RNA-mediated regulation	Phage antitermination protein Q	0.994056	0.994687	0.958005	Phage antitermination protein Q	specific	cluster	Phage antitermination protein Q	specific	Phage antitermination protein Q	specific	TRUE	0.9	Phage antitermination protein Q	specific	Phage antitermination protein Q	specific
IMGVR_UViG_2526164617_000008|2526164617|2526180923_68	IMGVR_UViG_2526164617_000008|2526164617|2526180923	gut	Large intestine	metabolic	lacY; MFS transporter, OHS family, lactose permease	low	FALSE	TRUE	lacY; MFS transporter, OHS family, lactose permease	annotate	FALSE	d__Bacteria;p__Pseudomonadota;c__Gammaproteobacteria;o__Enterobacterales;f__Enterobacteriaceae;g__Escherichia	de_novo	110505.SAMN03793170.LFOF01000021~471-79700~standalone_mge_70	90.5672	97.8318	7.26458	0.925744	0.570614	0.348306	0.282334	1.21405	3	regulatory	Transcriptional regulation	transcriptional regulator	0.827448	0.350725	0.072	lacY; MFS transporter, OHS family, lactose permease	specific	cluster	lacY; MFS transporter, OHS family, lactose permease	specific		unassigned	TRUE	0.9	lacY; MFS transporter, OHS family, lactose permease	specific	lacY; MFS transporter, OHS family, lactose permease	specific
IMGVR_UViG_2526164617_000013|2526164617|2526180904|131098-169626_43	IMGVR_UViG_2526164617_000013|2526164617|2526180904|131098-169626	gut	Large intestine	regulatory	MarR family transcrition regulator	high	TRUE	FALSE	MarR family transcrition regulator	annotate	FALSE	d__Bacteria;p__Pseudomonadota;c__Gammaproteobacteria;o__Enterobacterales;f__Enterobacteriaceae;g__Escherichia	annotate	CP025923.1|fragment_2_5	108.273	152.04	43.7675	0.712132	0.835594	0.68237	0.594553	0.558123	90	regulatory	Transcriptional regulation	MarR family transcrition regulator	0.95302	0.851259	0.626271	MarR family transcrition regulator	specific	cluster	MarR family transcrition regulator	specific	Transcriptional regulation	L1	TRUE	0.9	MarR family transcrition regulator	specific	MarR family transcrition regulator	specific
IMGVR_UViG_2526164617_000013|2526164617|2526180904|131098-169626_50	IMGVR_UViG_2526164617_000013|2526164617|2526180904|131098-169626	gut	Large intestine	regulatory	transcriptional regulator	high	TRUE	TRUE	transcriptional regulator	annotate	FALSE	d__Bacteria;p__Pseudomonadota;c__Gammaproteobacteria;o__Enterobacterales;f__Enterobacteriaceae;g__Escherichia	both	1205683.PRJEB119.HE997652~83344-125578~standalone_virus_47	138.469	163.35	24.8808	0.847684	0.756795	0.653349	0.591415	0.751394	40	regulatory	Transcriptional regulation	transcriptional regulator	0.912939	0.817045	0.631447	transcriptional regulator	specific	cluster	transcriptional regulator	specific	regulatory	category	TRUE	0.9	transcriptional regulator	specific	transcriptional regulator	specific
IMGVR_UViG_2526164617_000016|2526164617|2526180918|3-33528_28	IMGVR_UViG_2526164617_000016|2526164617|2526180918|3-33528	gut	Large intestine	regulatory	Antitermination protein Q	low	FALSE	TRUE	Antitermination protein Q	annotate	FALSE	d__Bacteria;p__Pseudomonadota;c__Gammaproteobacteria;o__Enterobacterales;f__Enterobacteriaceae;g__Escherichia	de_novo	LN997803.1|fragment_4_10	20.3717	30.8199	10.4482	0.660992	1	0.976856	0.9155	0.940466	10	regulatory	Post-transcriptional / RNA-mediated regulation	Antitermination protein Q	0.998426	0.996008	0.982659	Antitermination protein Q	specific	cluster	Antitermination protein Q	specific	Antitermination protein Q	specific	TRUE	0.9	Antitermination protein Q	specific	Antitermination protein Q	specific
IMGVR_UViG_2526164617_000017|2526164617|2526180922|285913-319326_11	IMGVR_UViG_2526164617_000017|2526164617|2526180922|285913-319326	gut	Large intestine	regulatory	transcriptional regulator, D5-like	high	TRUE	TRUE	transcriptional regulator, D5-like	annotate	FALSE	d__Bacteria;p__Pseudomonadota;c__Gammaproteobacteria;o__Enterobacterales;f__Enterobacteriaceae;g__Escherichia	both	circular_virus_112610|fragment_1_11	58.5926	60.8257	2.23312	0.963287	0.689342	0.710388	0.662469	1.29043	21	regulatory	Transcriptional regulation	DNA binding protein	0.926966	0.94109	0.786047	DNA binding protein	specific	embedding	Transcriptional regulation	L1	DNA binding protein	specific	TRUE	0.9	transcriptional regulator, D5-like	specific	transcriptional regulator, D5-like	specific
IMGVR_UViG_2526164617_000017|2526164617|2526180922|285913-319326_17	IMGVR_UViG_2526164617_000017|2526164617|2526180922|285913-319326	gut	Large intestine	regulatory	late transcriptional activator	high	TRUE	TRUE	late transcriptional activator	annotate	FALSE	d__Bacteria;p__Pseudomonadota;c__Gammaproteobacteria;o__Enterobacterales;f__Enterobacteriaceae;g__Escherichia	both	IMGVR_UViG_3300023500_000014|3300023500|Ga0257021_1000120|fragment_2_14	20.2658	22.6921	2.42625	0.89308	0.859771	0.831573	0.785851	0.708415	13	regulatory	Transcriptional regulation	late transcriptional activator	0.97028	0.964052	0.88959	late transcriptional activator	specific	embedding	Transcriptional regulation	L1	late transcriptional activator	specific	TRUE	0.9	late transcriptional activator	specific	late transcriptional activator	specific
IMGVR_UViG_2526164617_000021|2526164617|2526180948|56657-97453_12	IMGVR_UViG_2526164617_000021|2526164617|2526180948|56657-97453	gut	Large intestine	regulatory	transcriptional activator	medium	TRUE	TRUE	transcriptional activator	annotate	FALSE	d__Bacteria;p__Pseudomonadota;c__Gammaproteobacteria;o__Enterobacterales;f__Enterobacteriaceae;g__Escherichia	both	1354260.SAMD00046898.BCZS01000030~303-49203~standalone_virus_49	67.2615	73.3725	6.11099	0.916713	0.669154	0.540498	0.482359	1.2216	43	regulatory	Transcriptional regulation	transcriptional activator	0.880553	0.816078	0.420765	Transcriptional regulation	L1	cluster	Transcriptional regulation	L1		unassigned	TRUE	0.9	transcriptional activator	specific	transcriptional activator	specific
IMGVR_UViG_2526164617_000021|2526164617|2526180948|56657-97453_14	IMGVR_UViG_2526164617_000021|2526164617|2526180948|56657-97453	gut	Large intestine	regulatory	transcriptional repressor	medium	TRUE	TRUE	transcriptional repressor	annotate	FALSE	d__Bacteria;p__Pseudomonadota;c__Gammaproteobacteria;o__Enterobacterales;f__Enterobacteriaceae;g__Escherichia	both	IMGVR_UViG_3300011957_000001|3300011957|Ga0120963_100095|fragment_3_32	84.9689	95.8682	10.8994	0.886309	0.652848	0.521359	0.456784	1.47607	130	regulatory	Transcriptional regulation	transcriptional repressor	0.845196	0.656818	0.346939	transcriptional repressor	specific	cluster	transcriptional repressor	specific		unassigned	TRUE	0.9	transcriptional repressor	specific	transcriptional repressor	specific
IMGVR_UViG_2526164617_000021|2526164617|2526180948|56657-97453_18	IMGVR_UViG_2526164617_000021|2526164617|2526180948|56657-97453	gut	Large intestine	unclassified	Antitermination protein Q	high	FALSE	TRUE	Antitermination protein Q	annotate	FALSE	d__Bacteria;p__Pseudomonadota;c__Gammaproteobacteria;o__Enterobacterales;f__Enterobacteriaceae;g__Escherichia	de_novo	KT232076.1|fragment_3_18	10.755	14.7266	3.97159	0.730311	1	0.970882	0.936865	0.864741	43	regulatory	Post-transcriptional / RNA-mediated regulation	Antitermination protein Q	0.998426	0.997344	0.982659	Antitermination protein Q	specific	cluster	Antitermination protein Q	specific	Antitermination protein Q	specific	TRUE	0.9	Antitermination protein Q	specific	Antitermination protein Q	specific
IMGVR_UViG_2526164617_000021|2526164617|2526180948|56657-97453_19	IMGVR_UViG_2526164617_000021|2526164617|2526180948|56657-97453	gut	Large intestine	unclassified	'Cold-shock' DNA-binding domain	high	FALSE	TRUE	'Cold-shock' DNA-binding domain	annotate	FALSE	d__Bacteria;p__Pseudomonadota;c__Gammaproteobacteria;o__Enterobacterales;f__Enterobacteriaceae;g__Escherichia	de_novo	circular_virus_403631|fragment_1_19	118.236	129.544	11.3075	0.912713	0.6673	0.393777	0.332362	1.32281	21	regulatory	Transcriptional regulation	Bacterial DNA-binding protein	0.783677	0.656818	0.167562	'Cold-shock' DNA-binding domain	specific	cluster	'Cold-shock' DNA-binding domain	specific		unassigned	TRUE	0.9	cspA; cold shock protein	specific	cspA; cold shock protein	specific
IMGVR_UViG_2526164617_000021|2526164617|2526180948|56657-97453_20	IMGVR_UViG_2526164617_000021|2526164617|2526180948|56657-97453	gut	Large intestine	unclassified	cspA; cold shock protein	medium	FALSE	TRUE	cspA; cold shock protein	annotate	FALSE	d__Bacteria;p__Pseudomonadota;c__Gammaproteobacteria;o__Enterobacterales;f__Enterobacteriaceae;g__Escherichia	de_novo	1256993.SAMN02597446.AZYZ01000034~1-55507~standalone_virus_70	25.5661	30.4587	4.89259	0.83937	1	0.954344	0.883142	1.24481	114	physiological	Stress response & homeostasis	cspA; cold shock protein	0.985075	0.990099	0.958005	cspA; cold shock protein	specific	cluster	cspA; cold shock protein	specific	cspA; cold shock protein	specific	TRUE	0.9	cspA; cold shock protein	specific	cspA; cold shock protein	specific
IMGVR_UViG_2526164617_000021|2526164617|2526180948|56657-97453_47	IMGVR_UViG_2526164617_000021|2526164617|2526180948|56657-97453	gut	Large intestine	physiological	pagC; putatice virulence related protein PagC	high	TRUE	TRUE	pagC; putatice virulence related protein PagC	annotate	FALSE	d__Bacteria;p__Pseudomonadota;c__Gammaproteobacteria;o__Enterobacterales;f__Enterobacteriaceae;g__Escherichia	both	Norman_70_NODE_4_length_47749_cov_22.666352|fragment_1_20	107.545	192.656	85.1108	0.558223	0.982785	0.954779	0.923702	2.04582	419	physiological	Virulence & host interaction	pagC; putatice virulence related protein PagC	0.942038	0.964052	0.958005	pagC; putatice virulence related protein PagC	specific	cluster	pagC; putatice virulence related protein PagC	specific	pagC; putatice virulence related protein PagC	specific	TRUE	0.9	pagC; putatice virulence related protein PagC	specific	pagC; putatice virulence related protein PagC	specific
IMGVR_UViG_2526164617_000021|2526164617|2526180948|56657-97453_7	IMGVR_UViG_2526164617_000021|2526164617|2526180948|56657-97453	gut	Large intestine	regulatory	transcriptional repressor	high	TRUE	TRUE	transcriptional repressor	annotate	FALSE	d__Bacteria;p__Pseudomonadota;c__Gammaproteobacteria;o__Enterobacterales;f__Enterobacteriaceae;g__Escherichia	both	fragment_32975_4	20.245				1	1	1	1.2176	19	regulatory	Transcriptional regulation	transcriptional repressor	1	1	1	transcriptional repressor	specific	cluster	transcriptional repressor	specific	transcriptional repressor	specific	TRUE	0.9	transcriptional repressor	specific	transcriptional repressor	specific
IMGVR_UViG_2526164617_000021|2526164617|2526180948|56657-97453_8	IMGVR_UViG_2526164617_000021|2526164617|2526180948|56657-97453	gut	Large intestine	regulatory	dicC; transcriptional repressor of cell division inhibition gene dicB	medium	TRUE	FALSE	dicC; transcriptional repressor of cell division inhibition gene dicB	annotate	FALSE	d__Bacteria;p__Pseudomonadota;c__Gammaproteobacteria;o__Enterobacterales;f__Enterobacteriaceae;g__Escherichia	annotate	fragment_26800_27	62.4414	67.7002	5.25874	0.922323	0.307769	0.151844	0.121775	0.645569	13204	regulatory	Transcriptional regulation	Transcriptional repressor NrdR-like, N-terminal domain	0.617391	0.497197	0.0454545	Transcriptional regulation	L1	cluster	Transcriptional regulation	L1		unassigned	TRUE	0.9	DNA-binding transcriptional regulator Cro	specific	DNA-binding transcriptional regulator Cro	specific
IMGVR_UViG_2526164617_000021|2526164617|2526180948|56657-97453_9	IMGVR_UViG_2526164617_000021|2526164617|2526180948|56657-97453	gut	Large intestine	unclassified		medium	FALSE	TRUE		specific	TRUE	d__Bacteria;p__Pseudomonadota;c__Gammaproteobacteria;o__Enterobacterales;f__Enterobacteriaceae;g__Escherichia	de_novo	IMGVR_UViG_3300021414_000009|3300021414|Ga0213834_100240|fragment_2_12	53.9947	57.8717	3.87696	0.933008	0.708714	0.669655	0.679586	0.846718	58	regulatory	Transcriptional regulation	CII-like transcriptional activator	0.942038	0.94109	0.77748	CII-like transcriptional activator	specific	cluster	CII-like transcriptional activator	specific	CII-like transcriptional activator	specific	TRUE	0.9	CII-like transcriptional activator	specific	CII-like transcriptional activator	specific
IMGVR_UViG_2526164619_000004|2526164619|2526181049_17	IMGVR_UViG_2526164619_000004|2526164619|2526181049	gut	Large intestine	regulatory	DNA packaging chaperone FI	low	FALSE	TRUE	DNA packaging chaperone FI	annotate	FALSE	d__Bacteria;p__Pseudomonadota;c__Gammaproteobacteria;o__Enterobacterales;f__Enterobacteriaceae;g__Escherichia	de_novo	CP025907.1|fragment_1_9	55.5208	72.7488	17.228	0.763186	1	0.936453	0.809189	2.0366	42	regulatory	Regulatory chaperones & coregulators	DNA packaging chaperone FI	0.985075	0.994687	0.958005	DNA packaging chaperone FI	specific	cluster	DNA packaging chaperone FI	specific	DNA packaging chaperone FI	specific	TRUE	0.9	DNA packaging chaperone FI	specific	DNA packaging chaperone FI	specific
IMGVR_UViG_2526164619_000005|2526164619|2526181051_19	IMGVR_UViG_2526164619_000005|2526164619|2526181051	gut	Large intestine	metabolic	nanS; 9-O-acetyl-N-acetylneuraminic acid deacetylase	low	FALSE	TRUE	nanS; 9-O-acetyl-N-acetylneuraminic acid deacetylase	annotate	FALSE	d__Bacteria;p__Pseudomonadota;c__Gammaproteobacteria;o__Enterobacterales;f__Enterobacteriaceae;g__Escherichia	de_novo	1259823.SAMN02469368.ANIA01000001~526343-631873~standalone_virus_56	116.505	128.233	11.7279	0.908542	0.806484	0.700689	0.642763	1.62958	8	regulatory	Post-transcriptional / RNA-mediated regulation	Antitermination protein Q	0.88777	0.765347	0.626271		unassigned	none		unassigned		unassigned	TRUE	0.9	Post-transcriptional / RNA-mediated regulation	L1	Antitermination protein Q	specific
IMGVR_UViG_2526164619_000005|2526164619|2526181051_21	IMGVR_UViG_2526164619_000005|2526164619|2526181051	gut	Large intestine	unclassified	DNA methyltransferase	low	FALSE	TRUE	DNA methyltransferase	annotate	FALSE	d__Bacteria;p__Pseudomonadota;c__Gammaproteobacteria;o__Enterobacterales;f__Enterobacteriaceae;g__Escherichia	de_novo	1124991.SAMN02603113.CP004345~2046698-2133792~standalone_mge_63	181.812	182.595	0.782593	0.995714	0.448306	0.24	0.217504	1.10072	9	regulatory	Post-transcriptional / RNA-mediated regulation	Phage antitermination protein Q	0.585185	0.356021	0.105536		unassigned	none		unassigned		unassigned	TRUE	0.9		unassigned	regulatory	category
IMGVR_UViG_2526164619_000012|2526164619|2526181095|1-28225_30	IMGVR_UViG_2526164619_000012|2526164619|2526181095|1-28225	gut	Large intestine	regulatory	Antitermination protein Q	low	FALSE	TRUE	Antitermination protein Q	annotate	FALSE	d__Bacteria;p__Pseudomonadota;c__Gammaproteobacteria;o__Enterobacterales;f__Enterobacteriaceae;g__Escherichia	de_novo	LN997803.1|fragment_4_10	59.1869	64.4214	5.23459	0.918745	1	0.917568	0.863955	2.73238	10	regulatory	Post-transcriptional / RNA-mediated regulation	Antitermination protein Q	0.961932	0.964052	0.929677	Antitermination protein Q	specific	cluster	Antitermination protein Q	specific	Antitermination protein Q	specific	TRUE	0.9	Antitermination protein Q	specific	Antitermination protein Q	specific
IMGVR_UViG_2526164619_000012|2526164619|2526181095|1-28225_33	IMGVR_UViG_2526164619_000012|2526164619|2526181095|1-28225	gut	Large intestine	metabolic	iraM; anti-adapter protein IraM	low	FALSE	TRUE	iraM; anti-adapter protein IraM	annotate	FALSE	d__Bacteria;p__Pseudomonadota;c__Gammaproteobacteria;o__Enterobacterales;f__Enterobacteriaceae;g__Escherichia	de_novo	1159491.SAMN03938716.CP013940~1083463-1131343~standalone_virus_21	270.826	277.633	6.80707	0.975482	0.327971	0.223959	0.192589	1.52567	35	regulatory	Post-transcriptional / RNA-mediated regulation	Transcriptional antitermination N peptide	0.512195	0.330769	0.0506555	iraM; anti-adapter protein IraM	specific	cluster	iraM; anti-adapter protein IraM	specific		unassigned	TRUE	0.9	iraM; anti-adapter protein IraM	specific	iraM; anti-adapter protein IraM	specific
IMGVR_UViG_2526164619_000012|2526164619|2526181095|1-28225_38	IMGVR_UViG_2526164619_000012|2526164619|2526181095|1-28225	gut	Large intestine	regulatory	mlrA; MerR family transcriptional regulator, activator of the csg genes	low	FALSE	TRUE	mlrA; MerR family transcriptional regulator, activator of the csg genes	annotate	FALSE	d__Bacteria;p__Pseudomonadota;c__Gammaproteobacteria;o__Enterobacterales;f__Enterobacteriaceae;g__Escherichia	de_novo	1125630.SAMN02602959.CP003200~1776419-1811079~standalone_virus_38	166.191	179.997	13.8062	0.923298	0.446848	0.251397	0.205667	1.18153	72	metabolic	Metabolic substrate transport	K07085; putative transport protein	0.585185	0.333916	0.0540811	mlrA; MerR family transcriptional regulator, activator of the csg genes	specific	cluster	mlrA; MerR family transcriptional regulator, activator of the csg genes	specific		unassigned	TRUE	0.9	bluR; MerR family transcriptional regulator, repressor of blue light- and temperature-responsive genes	specific	bluR; MerR family transcriptional regulator, repressor of blue light- and temperature-responsive genes	specific
IMGVR_UViG_2526164646_000006|2526164646|2526182242_15	IMGVR_UViG_2526164646_000006|2526164646|2526182242	gut	Large intestine	physiological	Antirestriction protein Ral	high	TRUE	TRUE	Antirestriction protein Ral	annotate	FALSE	d__Bacteria;p__Pseudomonadota;c__Gammaproteobacteria;o__Enterobacterales;f__Enterobacteriaceae;g__Escherichia	both	CP051279.1|fragment_3_28	23.9761	37.43	13.4539	0.640559	1	0.886614	0.748204	0.766258	29	physiological	Defense & anti-defense systems	Antirestriction protein Ral	0.99661	0.994687	0.981164	Antirestriction protein Ral	specific	cluster	Antirestriction protein Ral	specific	Antirestriction protein Ral	specific	TRUE	0.9	Antirestriction protein Ral	specific	Antirestriction protein Ral	specific
IMGVR_UViG_2526164646_000006|2526164646|2526182242_18	IMGVR_UViG_2526164646_000006|2526164646|2526182242	gut	Large intestine	regulatory	transcriptional repressor	high	TRUE	TRUE	transcriptional repressor	annotate	FALSE	d__Bacteria;p__Pseudomonadota;c__Gammaproteobacteria;o__Enterobacterales;f__Enterobacteriaceae;g__Escherichia	both	IMGVR_UViG_2558860472_000001|2558860472|2558892254|fragment_1_20	28.1491	37.5649	9.41582	0.749345	1	0.966407	0.964899	0.999729	26	regulatory	Transcriptional regulation	transcriptional repressor	0.998426	0.997344	0.982659	transcriptional repressor	specific	cluster	transcriptional repressor	specific	transcriptional repressor	specific	TRUE	0.9	transcriptional repressor	specific	transcriptional repressor	specific
IMGVR_UViG_2526164646_000006|2526164646|2526182242_20	IMGVR_UViG_2526164646_000006|2526164646|2526182242	gut	Large intestine	regulatory	CII-like transcriptional activator	high	TRUE	TRUE	CII-like transcriptional activator	annotate	FALSE	d__Bacteria;p__Pseudomonadota;c__Gammaproteobacteria;o__Enterobacterales;f__Enterobacteriaceae;g__Escherichia	both	Zuo_N2_NODE_26_length_41549_cov_2562.913457|fragment_2_22	22.5155	42.0921	19.5765	0.534912	1	1	0.93059	0.570019	12	regulatory	Transcriptional regulation	CII-like transcriptional activator	0.998426	0.997344	0.989754	CII-like transcriptional activator	specific	cluster	CII-like transcriptional activator	specific	CII-like transcriptional activator	specific	TRUE	0.9	CII-like transcriptional activator	specific	CII-like transcriptional activator	specific
IMGVR_UViG_2526164646_000006|2526164646|2526182242_37	IMGVR_UViG_2526164646_000006|2526164646|2526182242	gut	Large intestine	regulatory	Antitermination protein Q	high	TRUE	TRUE	Antitermination protein Q	annotate	FALSE	d__Bacteria;p__Pseudomonadota;c__Gammaproteobacteria;o__Enterobacterales;f__Enterobacteriaceae;g__Escherichia	both	IMGVR_UViG_2574179960_000002|2574179960|2574198109|fragment_4_14	5.6014	9.81949	4.21809	0.570437	1	1	0.919382	0.689383	18	regulatory	Post-transcriptional / RNA-mediated regulation	Antitermination protein Q	0.998426	0.997344	0.989754	Antitermination protein Q	specific	cluster	Antitermination protein Q	specific	Antitermination protein Q	specific	TRUE	0.9	Antitermination protein Q	specific	Antitermination protein Q	specific
IMGVR_UViG_2526164646_000007|2526164646|2526182250_14	IMGVR_UViG_2526164646_000007|2526164646|2526182250	gut	Large intestine	regulatory	DNA packaging chaperone FI	low	FALSE	TRUE	DNA packaging chaperone FI	annotate	FALSE	d__Bacteria;p__Pseudomonadota;c__Gammaproteobacteria;o__Enterobacterales;f__Enterobacteriaceae;g__Escherichia	de_novo	1354264.SAMN04875430.LXEU01000051~1238-62205~standalone_virus_28	114.831	122.485	7.65472	0.937505	0.597464	0.661391	0.601613	4.52904	57	regulatory	Regulatory chaperones & coregulators	DNA packaging chaperone FI	0.827448	0.765347	0.689474	Regulatory chaperones & coregulators	L1	cluster	Regulatory chaperones & coregulators	L1		unassigned	TRUE	0.9	DNA packaging chaperone FI	specific	DNA packaging chaperone FI	specific
IMGVR_UViG_2526164646_000007|2526164646|2526182250_37	IMGVR_UViG_2526164646_000007|2526164646|2526182250	gut	Large intestine	regulatory	Phage antitermination protein Q	low	FALSE	TRUE	Phage antitermination protein Q	annotate	FALSE	d__Bacteria;p__Pseudomonadota;c__Gammaproteobacteria;o__Enterobacterales;f__Enterobacteriaceae;g__Escherichia	de_novo	Norman_70_NODE_4_length_47749_cov_22.666352|fragment_1_56	80.8709	140.564	59.6927	0.575333	1	0.947034	0.897514	0.818775	103	regulatory	Post-transcriptional / RNA-mediated regulation	Phage antitermination protein Q	0.961932	0.994012	0.958005	Phage antitermination protein Q	specific	cluster	Phage antitermination protein Q	specific	Phage antitermination protein Q	specific	TRUE	0.9	Phage antitermination protein Q	specific	Phage antitermination protein Q	specific
IMGVR_UViG_2526164646_000007|2526164646|2526182250_47	IMGVR_UViG_2526164646_000007|2526164646|2526182250	gut	Large intestine	physiological	higA1; antitoxin HigA1	low	FALSE	TRUE	higA1; antitoxin HigA1	annotate	FALSE	d__Bacteria;p__Pseudomonadota;c__Gammaproteobacteria;o__Enterobacterales;f__Enterobacteriaceae;g__Escherichia	de_novo	IMGVR_UViG_3300027786_000009|3300027786|Ga0209812_10000464|fragment_3_6	47.1593	49.0141	1.85484	0.962157	0.299102	0.176925	0.158464	0.653214	69	regulatory	Transcriptional regulation	K07726; putative transcriptional regulator	0.737079	0.557895	0.090812	higA1; antitoxin HigA1	specific	cluster	higA1; antitoxin HigA1	specific		unassigned	TRUE	0.9		unassigned	Transcriptional regulation	L1
IMGVR_UViG_2526164646_000007|2526164646|2526182250_48	IMGVR_UViG_2526164646_000007|2526164646|2526182250	gut	Large intestine	unclassified	NinB protein	low	FALSE	TRUE	NinB protein	annotate	FALSE	d__Bacteria;p__Pseudomonadota;c__Gammaproteobacteria;o__Enterobacterales;f__Enterobacteriaceae;g__Escherichia	de_novo	fragment_32374_29	189.723	193.745	4.02164	0.979243	0.368005	0.249971	0.243876	1.49355	26	regulatory	Transcriptional regulation	transcriptional regulator	0.585185	0.428044	0.167562		unassigned	none		unassigned		unassigned	TRUE	0.9		unassigned	regulatory	category
IMGVR_UViG_2526164646_000007|2526164646|2526182250_64	IMGVR_UViG_2526164646_000007|2526164646|2526182250	gut	Large intestine	unclassified	Ren-like exclusion protein	low	FALSE	TRUE	Ren-like exclusion protein	annotate	FALSE	d__Bacteria;p__Pseudomonadota;c__Gammaproteobacteria;o__Enterobacterales;f__Enterobacteriaceae;g__Escherichia	de_novo	1168169.SAMN02597267.KI911557~1754977-1826424~standalone_virus_45	176.502	191.781	15.2792	0.92033	0.721804	0.491312	0.463866	0.850005	18	regulatory	Transcriptional regulation	transcriptional regulator	0.7981	0.664894	0.468		unassigned	none		unassigned		unassigned	TRUE	0.9		unassigned	Transcriptional regulation	L1
IMGVR_UViG_2526164646_000007|2526164646|2526182250_70	IMGVR_UViG_2526164646_000007|2526164646|2526182250	gut	Large intestine	unclassified	dicA; HTH-type transcriptional regulator, cell division transcriptional repressor	low	FALSE	TRUE	dicA; HTH-type transcriptional regulator, cell division transcriptional repressor	annotate	FALSE	d__Bacteria;p__Pseudomonadota;c__Gammaproteobacteria;o__Enterobacterales;f__Enterobacteriaceae;g__Escherichia	de_novo	IMGVR_UViG_3300035681_000053|3300035681|Ga0335034_0000381|fragment_2_36	108.394	117.481	9.08653	0.922655	0.450279	0.260558	0.219496	1.0924	22	regulatory	Transcriptional regulation	sinR; XRE family transcriptional regulator, master regulator for biofilm formation	0.752588	0.506936	0.0719178	dicA; HTH-type transcriptional regulator, cell division transcriptional repressor	specific	cluster	dicA; HTH-type transcriptional regulator, cell division transcriptional repressor	specific		unassigned	TRUE	0.9	dicA; HTH-type transcriptional regulator, cell division transcriptional repressor	specific	dicA; HTH-type transcriptional regulator, cell division transcriptional repressor	specific
IMGVR_UViG_2526164646_000007|2526164646|2526182250_77	IMGVR_UViG_2526164646_000007|2526164646|2526182250	gut	Large intestine	regulatory	transcriptional regulator	low	FALSE	TRUE	transcriptional regulator	annotate	FALSE	d__Bacteria;p__Pseudomonadota;c__Gammaproteobacteria;o__Enterobacterales;f__Enterobacteriaceae;g__Escherichia	de_novo	138119.SAMD00061082.AP008230~2512039-2561880~standalone_virus_81	116.308	126.661	10.3529	0.918263	0.590506	0.418139	0.355686	1.47234	19	regulatory	Transcriptional regulation	lexA; repressor LexA [EC:3.4.21.88]	0.783677	0.560538	0.191663		unassigned	none		unassigned		unassigned	TRUE	0.9		unassigned	Transcriptional regulation	L1
IMGVR_UViG_2526164646_000008|2526164646|2526182267_13	IMGVR_UViG_2526164646_000008|2526164646|2526182267	gut	Large intestine	regulatory	anti-repressor	low	FALSE	TRUE	anti-repressor	annotate	FALSE	d__Bacteria;p__Pseudomonadota;c__Gammaproteobacteria;o__Enterobacterales;f__Enterobacteriaceae;g__Escherichia	de_novo	circular_virus_144479|fragment_1_10	45.9543	50.2775	4.32314	0.914014	0.586384	0.381526	0.353097	1.79506	63	regulatory	Transcriptional regulation	anti-repressor	0.827448	0.560538	0.191663	anti-repressor	specific	cluster	anti-repressor	specific		unassigned	TRUE	0.9	anti-repressor	specific	anti-repressor	specific
IMGVR_UViG_2526164646_000008|2526164646|2526182267_21	IMGVR_UViG_2526164646_000008|2526164646|2526182267	gut	Large intestine	regulatory	transcriptional regulator	low	FALSE	TRUE	transcriptional regulator	annotate	FALSE	d__Bacteria;p__Pseudomonadota;c__Gammaproteobacteria;o__Enterobacterales;f__Enterobacteriaceae;g__Escherichia	de_novo	KX814289.1|fragment_2_21	102.193	104.858	2.66466	0.974588	0.346127	0.18602	0.155298	1.4155	6	metabolic	Amino acid metabolism	kbl, GCAT; glycine C-acetyltransferase [EC:2.3.1.29]	0.729927	0.239493	0.0288936	Transcriptional regulation	L1	cluster	Transcriptional regulation	L1		unassigned	TRUE	0.9	transcriptional repressor	specific	transcriptional repressor	specific
IMGVR_UViG_2526164646_000008|2526164646|2526182267_29	IMGVR_UViG_2526164646_000008|2526164646|2526182267	gut	Large intestine	unclassified	exonuclease VII	low	FALSE	TRUE	exonuclease VII	annotate	FALSE	d__Bacteria;p__Pseudomonadota;c__Gammaproteobacteria;o__Enterobacterales;f__Enterobacteriaceae;g__Escherichia	de_novo	1157951.SAMN02604304.CP003488~3501134-3784517~standalone_mge_106	126.007	131.815	5.80788	0.955939	0.62181	0.468705	0.399891	1.25384	33	regulatory	Chromatin/nucleoid organization & epigenetic regulation	nucleoid associated protein	0.7981	0.705061	0.396465		unassigned	none		unassigned		unassigned	TRUE	0.9	Chromatin/nucleoid organization & epigenetic regulation	L1	Chromatin/nucleoid organization & epigenetic regulation	L1
IMGVR_UViG_2526164646_000008|2526164646|2526182267_4	IMGVR_UViG_2526164646_000008|2526164646|2526182267	gut	Large intestine	regulatory	DNA packaging chaperone FI	low	FALSE	TRUE	DNA packaging chaperone FI	annotate	FALSE	d__Bacteria;p__Pseudomonadota;c__Gammaproteobacteria;o__Enterobacterales;f__Enterobacteriaceae;g__Escherichia	de_novo	Norman_70_NODE_4_length_47749_cov_22.666352|fragment_1_7	58.7428	69.3394	10.5966	0.847178	1	0.950303	0.82339	2.88163	306	regulatory	Regulatory chaperones & coregulators	DNA packaging chaperone FI	0.985075	0.972452	0.932432	DNA packaging chaperone FI	specific	embedding	Regulatory chaperones & coregulators	L1	DNA packaging chaperone FI	specific	TRUE	0.9	DNA packaging chaperone FI	specific	DNA packaging chaperone FI	specific
IMGVR_UViG_2526164646_000008|2526164646|2526182267_7	IMGVR_UViG_2526164646_000008|2526164646|2526182267	gut	Large intestine	regulatory	Phage antitermination protein Q	low	FALSE	TRUE	Phage antitermination protein Q	annotate	FALSE	d__Bacteria;p__Pseudomonadota;c__Gammaproteobacteria;o__Enterobacterales;f__Enterobacteriaceae;g__Escherichia	de_novo	35703.SAMN03982883.LIGA01000002~1-1290767~chromosome_mixed_647	162.461	191.678	29.217	0.847572	1	0.872749	0.799101	1.05034	1	regulatory	Post-transcriptional / RNA-mediated regulation	Phage antitermination protein Q	0.983668	0.964052	0.958005	Phage antitermination protein Q	specific	cluster	Phage antitermination protein Q	specific	Phage antitermination protein Q	specific	TRUE	0.9	Phage antitermination protein Q	specific	Phage antitermination protein Q	specific
IMGVR_UViG_2526164646_000010|2526164646|2526182245|60121-102556_1	IMGVR_UViG_2526164646_000010|2526164646|2526182245|60121-102556	gut	Large intestine	metabolic	proA; glutamate-5-semialdehyde dehydrogenase [EC:1.2.1.41]	medium	TRUE	TRUE	proA; glutamate-5-semialdehyde dehydrogenase [EC:1.2.1.41]	annotate	FALSE	d__Bacteria;p__Pseudomonadota;c__Gammaproteobacteria;o__Enterobacterales;f__Enterobacteriaceae;g__Escherichia	both	1158614.SAMN00809202.KB946874~731807-788066~standalone_virus_1	63.1116	63.8165	0.704945	0.988954	0.440811	0.332038	0.298944	2.12641	68	regulatory	Regulatory chaperones & coregulators	groEL, HSPD1, HSP60, CPN60; chaperonin GroEL [EC:5.6.1.7]	0.809325	0.604869	0.277219	proA; glutamate-5-semialdehyde dehydrogenase [EC:1.2.1.41]	specific	cluster	proA; glutamate-5-semialdehyde dehydrogenase [EC:1.2.1.41]	specific		unassigned	TRUE	0.9	proA; glutamate-5-semialdehyde dehydrogenase [EC:1.2.1.41]	specific	proA; glutamate-5-semialdehyde dehydrogenase [EC:1.2.1.41]	specific
IMGVR_UViG_2526164646_000010|2526164646|2526182245|60121-102556_11	IMGVR_UViG_2526164646_000010|2526164646|2526182245|60121-102556	gut	Large intestine	regulatory	transcriptional repressor	high	TRUE	TRUE	transcriptional repressor	annotate	FALSE	d__Bacteria;p__Pseudomonadota;c__Gammaproteobacteria;o__Enterobacterales;f__Enterobacteriaceae;g__Escherichia	both	1215101.SAMD00046927.BDAB01000014~54390-98215~standalone_mge_11	27.452	50.4502	22.9982	0.54414	1	1	0.995764	0.694332	10	regulatory	Transcriptional regulation	transcriptional repressor	0.998426	1	0.998152	transcriptional repressor	specific	cluster	transcriptional repressor	specific	transcriptional repressor	specific	TRUE	0.9	transcriptional repressor	specific	transcriptional repressor	specific
IMGVR_UViG_2526164646_000010|2526164646|2526182245|60121-102556_13	IMGVR_UViG_2526164646_000010|2526164646|2526182245|60121-102556	gut	Large intestine	unclassified		high	FALSE	TRUE		specific	TRUE	d__Bacteria;p__Pseudomonadota;c__Gammaproteobacteria;o__Enterobacterales;f__Enterobacteriaceae;g__Escherichia	de_novo	1159554.SAMN03938717.CP012266~3398595-3499582~standalone_virus_94	48.9422	62.75	13.8078	0.779956	1	0.892603	0.867443	0.519984	34	regulatory	Transcriptional regulation	CII-like transcriptional activator	0.985075	0.991453	0.958005	CII-like transcriptional activator	specific	cluster	CII-like transcriptional activator	specific	CII-like transcriptional activator	specific	TRUE	0.9	CII-like transcriptional activator	specific	CII-like transcriptional activator	specific
IMGVR_UViG_2526164646_000010|2526164646|2526182245|60121-102556_16	IMGVR_UViG_2526164646_000010|2526164646|2526182245|60121-102556	gut	Large intestine	unclassified		high	FALSE	TRUE		unassigned	TRUE	d__Bacteria;p__Pseudomonadota;c__Gammaproteobacteria;o__Enterobacterales;f__Enterobacteriaceae;g__Escherichia	de_novo	1346614.SAMN02604177.CP006252~1849857-1899969~standalone_virus_30	166.22	168.72	2.49979	0.985184	0.407907	0.28688	0.279319	1.28521	517	regulatory	Transcriptional regulation	transcriptional regulator	0.580645	0.550459	0.277219		unassigned	none		unassigned		unassigned	TRUE	0.9		unassigned	Transcriptional regulation	L1
IMGVR_UViG_2526164646_000010|2526164646|2526182245|60121-102556_17	IMGVR_UViG_2526164646_000010|2526164646|2526182245|60121-102556	gut	Large intestine	regulatory	transcriptional repressor	high	TRUE	TRUE	transcriptional repressor	annotate	FALSE	d__Bacteria;p__Pseudomonadota;c__Gammaproteobacteria;o__Enterobacterales;f__Enterobacteriaceae;g__Escherichia	both	IMGVR_UViG_3300011957_000001|3300011957|Ga0120963_100095|fragment_3_32	52.9323	68.1513	15.219	0.776688	0.903026	0.752565	0.654144	0.919535	130	regulatory	Transcriptional regulation	transcriptional repressor	0.961932	0.913636	0.709236	transcriptional repressor	specific	cluster	transcriptional repressor	specific	Transcriptional regulation	L1	TRUE	0.9	transcriptional repressor	specific	transcriptional repressor	specific
IMGVR_UViG_2526164646_000010|2526164646|2526182245|60121-102556_19	IMGVR_UViG_2526164646_000010|2526164646|2526182245|60121-102556	gut	Large intestine	regulatory	transcriptional regulator	high	TRUE	TRUE	transcriptional regulator	annotate	FALSE	d__Bacteria;p__Pseudomonadota;c__Gammaproteobacteria;o__Enterobacterales;f__Enterobacteriaceae;g__Escherichia	both	CP069348.1|fragment_1_19	104.982	111.132	6.1505	0.944656	0.43288	0.424672	0.410608	1.27758	3	regulatory	Transcriptional regulation	anti-repressor	0.880553	0.550459	0.358566	transcriptional regulator	specific	cluster	transcriptional regulator	specific		unassigned	TRUE	0.9	transcriptional regulator	specific	transcriptional regulator	specific
IMGVR_UViG_2526164646_000010|2526164646|2526182245|60121-102556_21	IMGVR_UViG_2526164646_000010|2526164646|2526182245|60121-102556	gut	Large intestine	regulatory	Phage antitermination protein Q	high	TRUE	TRUE	Phage antitermination protein Q	annotate	FALSE	d__Bacteria;p__Pseudomonadota;c__Gammaproteobacteria;o__Enterobacterales;f__Enterobacteriaceae;g__Escherichia	both	LC567829.1|fragment_1_21	38.5764	87.4397	48.8633	0.441177	1	0.958665	0.902666	0.533703	28	regulatory	Post-transcriptional / RNA-mediated regulation	Phage antitermination protein Q	0.998426	0.994687	0.958005	Phage antitermination protein Q	specific	cluster	Phage antitermination protein Q	specific	Phage antitermination protein Q	specific	TRUE	0.9	Phage antitermination protein Q	specific	Phage antitermination protein Q	specific
IMGVR_UViG_2526164646_000013|2526164646|2526182257|76053-91968_22	IMGVR_UViG_2526164646_000013|2526164646|2526182257|76053-91968	gut	Large intestine	regulatory	phoQ; two-component system, OmpR family, sensor histidine kinase PhoQ [EC:2.7.13.3]	high	TRUE	TRUE	phoQ; two-component system, OmpR family, sensor histidine kinase PhoQ [EC:2.7.13.3]	annotate	FALSE	d__Bacteria;p__Pseudomonadota;c__Gammaproteobacteria;o__Enterobacterales;f__Enterobacteriaceae;g__Escherichia	both	Station100_DCM_ALL_assembly_NODE_213_length_45729_cov_4.350966|fragment_2_21	66.5306	67.8401	1.30954	0.980697	0.544041	0.461023	0.406087	3.98723	104	regulatory	Transcriptional regulation	Sigma-54 interaction domain	0.721519	0.550459	0.368167	phoQ; two-component system, OmpR family, sensor histidine kinase PhoQ [EC:2.7.13.3]	specific	cluster	phoQ; two-component system, OmpR family, sensor histidine kinase PhoQ [EC:2.7.13.3]	specific		unassigned	TRUE	0.9	phoQ; two-component system, OmpR family, sensor histidine kinase PhoQ [EC:2.7.13.3]	specific	phoQ; two-component system, OmpR family, sensor histidine kinase PhoQ [EC:2.7.13.3]	specific
IMGVR_UViG_2526164646_000013|2526164646|2526182257|76053-91968_3	IMGVR_UViG_2526164646_000013|2526164646|2526182257|76053-91968	gut	Large intestine	regulatory	transcriptional repressor	high	TRUE	TRUE	transcriptional repressor	annotate	FALSE	d__Bacteria;p__Pseudomonadota;c__Gammaproteobacteria;o__Enterobacterales;f__Enterobacteriaceae;g__Escherichia	both	circular_virus_207093|fragment_1_6	15.5718	21.5032	5.93141	0.724162	0.882795	0.722508	0.628882	0.928559	51	regulatory	Transcriptional regulation	transcriptional repressor	0.985075	0.913636	0.709236	Transcriptional regulation	L1	cluster	Transcriptional regulation	L1	Transcriptional regulation	L1	TRUE	0.9	transcriptional repressor	specific	transcriptional repressor	specific
IMGVR_UViG_2526164648_000004|2526164648|2526182401|16775-56997_24	IMGVR_UViG_2526164648_000004|2526164648|2526182401|16775-56997	gut	Large intestine	physiological	anti-restriction protein	high	TRUE	FALSE	anti-restriction protein	annotate	FALSE	d__Bacteria;p__Pseudomonadota;c__Gammaproteobacteria;o__Enterobacterales;f__Vibrionaceae;g__Vibrio	annotate	KC821633.1|fragment_4_25	122.239	138.206	15.9671	0.884468	0.655791	0.553082	0.54073	1.73323	9	physiological	Defense & anti-defense systems	anti-restriction protein	0.827448	0.604869	0.358566	Defense & anti-defense systems	L1	cluster	Defense & anti-defense systems	L1		unassigned	TRUE	0.9	anti-restriction protein	specific	anti-restriction protein	specific
IMGVR_UViG_2526164648_000004|2526164648|2526182401|16775-56997_45	IMGVR_UViG_2526164648_000004|2526164648|2526182401|16775-56997	gut	Large intestine	regulatory	Gp2.5-like ssDNA binding protein and ssDNA annealing protein	high	TRUE	FALSE	Gp2.5-like ssDNA binding protein and ssDNA annealing protein	annotate	FALSE	d__Bacteria;p__Pseudomonadota;c__Gammaproteobacteria;o__Enterobacterales;f__Vibrionaceae;g__Vibrio	annotate	circular_virus_156579|fragment_3_42	100.047	194.157	94.1103	0.515288	1	1	0.987207	0.76772	48	regulatory	Transcriptional regulation	Gp2.5-like ssDNA binding protein and ssDNA annealing protein	0.998426	1	0.993548	Gp2.5-like ssDNA binding protein and ssDNA annealing protein	specific	embedding		unassigned	Gp2.5-like ssDNA binding protein and ssDNA annealing protein	specific	TRUE	0.9	Gp2.5-like ssDNA binding protein and ssDNA annealing protein	specific	Gp2.5-like ssDNA binding protein and ssDNA annealing protein	specific
IMGVR_UViG_2526164648_000004|2526164648|2526182401|16775-56997_47	IMGVR_UViG_2526164648_000004|2526164648|2526182401|16775-56997	gut	Large intestine	unclassified		high	FALSE	TRUE		specific	TRUE	d__Bacteria;p__Pseudomonadota;c__Gammaproteobacteria;o__Enterobacterales;f__Vibrionaceae;g__Vibrio	de_novo	circular_virus_649734|fragment_5_31	85.6234	100.557	14.9337	0.85149	1	0.972856	0.964465	0.943171	101	regulatory	Transcriptional regulation	parB, spo0J; ParB family transcriptional regulator, chromosome partitioning protein	0.985075	0.994687	0.982659	parB, spo0J; ParB family transcriptional regulator, chromosome partitioning protein	specific	embedding		unassigned	parB, spo0J; ParB family transcriptional regulator, chromosome partitioning protein	specific	TRUE	0.9	parB, spo0J; ParB family transcriptional regulator, chromosome partitioning protein	specific	parB, spo0J; ParB family transcriptional regulator, chromosome partitioning protein	specific
IMGVR_UViG_2526164648_000006|2526164648|2526182402|408383-442732_31	IMGVR_UViG_2526164648_000006|2526164648|2526182402|408383-442732	gut	Large intestine	unclassified	nicking at origin of replication	high	FALSE	TRUE	nicking at origin of replication	annotate	FALSE	d__Bacteria;p__Pseudomonadota;c__Gammaproteobacteria;o__Enterobacterales;f__Vibrionaceae;g__Vibrio	de_novo	DTR_667246|fragment_3_10	137.411	159.308	21.8975	0.862546	0.90997	0.658056	0.643378	0.807679	503	physiological	Defense & anti-defense systems	Anti-CRISPR type V subtype A2 family	0.942038	0.87395	0.631447	Defense & anti-defense systems	L1	embedding		unassigned	Defense & anti-defense systems	L1	TRUE	0.9	Defense & anti-defense systems	L1	Anti-CRISPR type V subtype A2 family	specific
IMGVR_UViG_2526164648_000006|2526164648|2526182402|408383-442732_39	IMGVR_UViG_2526164648_000006|2526164648|2526182402|408383-442732	gut	Large intestine	unclassified	CII-like transcriptional activator	high	FALSE	TRUE	CII-like transcriptional activator	annotate	FALSE	d__Bacteria;p__Pseudomonadota;c__Gammaproteobacteria;o__Enterobacterales;f__Vibrionaceae;g__Vibrio	de_novo	870967.SAMN02951901.AFWE01000069~1-32967~chromosome_mixed_41	49.5265	53.0949	3.56837	0.932792	0.619175	0.617126	0.615195	0.751076	25	regulatory	Transcriptional regulation	CII-like transcriptional activator	0.942038	0.913636	0.689474	Transcriptional regulation	L1	cluster	Transcriptional regulation	L1	Transcriptional regulation	L1	TRUE	0.9	CII-like transcriptional activator	specific	CII-like transcriptional activator	specific
IMGVR_UViG_2526164649_000006|2526164649|2526182410_1	IMGVR_UViG_2526164649_000006|2526164649|2526182410	gut	Large intestine	regulatory	anti-repressor	low	FALSE	TRUE	anti-repressor	annotate	FALSE	d__Bacteria;p__Pseudomonadota;c__Gammaproteobacteria;o__Enterobacterales;f__Enterobacteriaceae;g__Escherichia	de_novo	IMGVR_UViG_3300020385_000019|3300020385|Ga0211677_10000195|fragment_1_1	32.2797	35.8249	3.5452	0.901041	0.818543	0.760549	0.735739	2.12761	23	regulatory	Transcriptional regulation	anti-repressor Ant	0.942038	0.87395	0.722222	anti-repressor	specific	cluster	anti-repressor	specific	Transcriptional regulation	L1	TRUE	0.9	anti-repressor	specific	anti-repressor	specific
IMGVR_UViG_2526164649_000006|2526164649|2526182410_13	IMGVR_UViG_2526164649_000006|2526164649|2526182410	gut	Large intestine	unclassified	transcriptional repressor	low	FALSE	TRUE	transcriptional repressor	annotate	FALSE	d__Bacteria;p__Pseudomonadota;c__Gammaproteobacteria;o__Enterobacterales;f__Enterobacteriaceae;g__Escherichia	de_novo	circular_virus_40586|fragment_2_16	48.981	61.2171	12.236	0.800121	1	0.98028	0.969921	1.47964	20	regulatory	Transcriptional regulation	transcriptional repressor	0.994056	0.994687	0.982659	transcriptional repressor	specific	cluster	transcriptional repressor	specific	transcriptional repressor	specific	TRUE	0.9	transcriptional repressor	specific	transcriptional repressor	specific
IMGVR_UViG_2526164649_000006|2526164649|2526182410_14	IMGVR_UViG_2526164649_000006|2526164649|2526182410	gut	Large intestine	unclassified	transcriptional repressor	low	FALSE	TRUE	transcriptional repressor	annotate	FALSE	d__Bacteria;p__Pseudomonadota;c__Gammaproteobacteria;o__Enterobacterales;f__Enterobacteriaceae;g__Escherichia	de_novo	Station155_MES_ALL_assembly_NODE_2360_length_33376_cov_15.534528|fragment_1_14	100.578	105.446	4.86868	0.953828	0.704016	0.549433	0.482739	1.867	26	physiological	Toxin-antitoxin systems	Bacterial toxin YdaS	0.864407	0.816078	0.626271		unassigned	none		unassigned		unassigned	TRUE	0.9	Toxin-antitoxin systems	L1	Bacterial toxin YdaS	specific
IMGVR_UViG_2526164649_000006|2526164649|2526182410_16	IMGVR_UViG_2526164649_000006|2526164649|2526182410	gut	Large intestine	regulatory	anti-repressor Ant	low	FALSE	TRUE	anti-repressor Ant	annotate	FALSE	d__Bacteria;p__Pseudomonadota;c__Gammaproteobacteria;o__Enterobacterales;f__Enterobacteriaceae;g__Escherichia	de_novo	fragment_22726_16	106.445	110.018	3.57274	0.967526	0.405403	0.290783	0.261337	1.81828	1	regulatory	Transcriptional regulation	transcriptional regulator	0.827448	0.308012	0.072	anti-repressor Ant	specific	cluster	anti-repressor Ant	specific		unassigned	TRUE	0.9	anti-repressor Ant	specific	anti-repressor Ant	specific
IMGVR_UViG_2526164649_000006|2526164649|2526182410_17	IMGVR_UViG_2526164649_000006|2526164649|2526182410	gut	Large intestine	physiological	higA1; antitoxin HigA1	low	FALSE	TRUE	higA1; antitoxin HigA1	annotate	FALSE	d__Bacteria;p__Pseudomonadota;c__Gammaproteobacteria;o__Enterobacterales;f__Enterobacteriaceae;g__Escherichia	de_novo	UGV-GENOME-0345363_1|fragment_2_19	36.4806	42.434	5.95332	0.859704	1	0.895434	0.832816	1.03198	39	regulatory	Transcriptional regulation	transcriptional regulator	0.985075	0.981295	0.958005	higA1; antitoxin HigA1	specific	cluster	higA1; antitoxin HigA1	specific	transcriptional regulator	specific	TRUE	0.9	transcriptional regulator	specific	transcriptional regulator	specific
IMGVR_UViG_2526164649_000006|2526164649|2526182410_20	IMGVR_UViG_2526164649_000006|2526164649|2526182410	gut	Large intestine	regulatory	transcriptional regulator	low	FALSE	TRUE	transcriptional regulator	annotate	FALSE	d__Bacteria;p__Pseudomonadota;c__Gammaproteobacteria;o__Enterobacterales;f__Enterobacteriaceae;g__Escherichia	de_novo	MK448427.1|fragment_1_4	68.3608	71.6159	3.2551	0.954548	0.857454	0.622567	0.565779	3.20038	4	regulatory	Transcriptional regulation	transcriptional regulator	0.887136	0.816078	0.631447	transcriptional regulator	specific	cluster	transcriptional regulator	specific		unassigned	TRUE	0.9	transcriptional regulator	specific	transcriptional regulator	specific
IMGVR_UViG_2526164649_000006|2526164649|2526182410_53	IMGVR_UViG_2526164649_000006|2526164649|2526182410	gut	Large intestine	physiological	pagC; putatice virulence related protein PagC	medium	TRUE	TRUE	pagC; putatice virulence related protein PagC	annotate	FALSE	d__Bacteria;p__Pseudomonadota;c__Gammaproteobacteria;o__Enterobacterales;f__Enterobacteriaceae;g__Escherichia	both	Norman_70_NODE_4_length_47749_cov_22.666352|fragment_1_20	132.659	174.782	42.1234	0.758995	0.886846	0.799413	0.737462	2.52357	419	physiological	Virulence & host interaction	pagC; putatice virulence related protein PagC	0.864407	0.765347	0.512346	pagC; putatice virulence related protein PagC	specific	cluster	pagC; putatice virulence related protein PagC	specific		unassigned	TRUE	0.9	pagC; putatice virulence related protein PagC	specific	pagC; putatice virulence related protein PagC	specific
IMGVR_UViG_2526164649_000007|2526164649|2526182429_11	IMGVR_UViG_2526164649_000007|2526164649|2526182429	gut	Large intestine	regulatory	DNA packaging chaperone FI	low	FALSE	TRUE	DNA packaging chaperone FI	annotate	FALSE	d__Bacteria;p__Pseudomonadota;c__Gammaproteobacteria;o__Enterobacterales;f__Enterobacteriaceae;g__Escherichia	de_novo	NC_010392.1|fragment_4_6	66.5058	69.1987	2.69286	0.961085	0.672396	0.487443	0.444441	4.60078	93	regulatory	Regulatory chaperones & coregulators	DNA packaging chaperone FI	0.653846	0.588529	0.512346	Regulatory chaperones & coregulators	L1	cluster	Regulatory chaperones & coregulators	L1		unassigned	TRUE	0.9	DNA packaging chaperone FI	specific	DNA packaging chaperone FI	specific
IMGVR_UViG_2526164649_000007|2526164649|2526182429_14	IMGVR_UViG_2526164649_000007|2526164649|2526182429	gut	Large intestine	regulatory	Phage antitermination protein Q	low	FALSE	TRUE	Phage antitermination protein Q	annotate	FALSE	d__Bacteria;p__Pseudomonadota;c__Gammaproteobacteria;o__Enterobacterales;f__Enterobacteriaceae;g__Escherichia	de_novo	AP022474.1|fragment_6_11	111.703	118.911	7.20748	0.939387	1	0.794084	0.67356	1.7863	8	regulatory	Post-transcriptional / RNA-mediated regulation	Phage antitermination protein Q	0.95302	0.943396	0.928571	Phage antitermination protein Q	specific	cluster	Phage antitermination protein Q	specific	Phage antitermination protein Q	specific	TRUE	0.9	Phage antitermination protein Q	specific	Phage antitermination protein Q	specific
IMGVR_UViG_2526164649_000008|2526164649|2526182420_10	IMGVR_UViG_2526164649_000008|2526164649|2526182420	gut	Large intestine	unclassified		medium	FALSE	TRUE		specific	TRUE	d__Bacteria;p__Pseudomonadota;c__Gammaproteobacteria;o__Enterobacterales;f__Enterobacteriaceae;g__Escherichia	de_novo	fragment_22915_13	51.9117	52.4399	0.528152	0.989928	0.343576	0.306327	0.282575	0.864542	5	regulatory	Transcriptional regulation	Phage regulatory protein CII (CP76)	0.837419	0.705061	0.298319	CII-like transcriptional activator	specific	cluster	CII-like transcriptional activator	specific		unassigned	TRUE	0.9	CII-like transcriptional activator	specific	CII-like transcriptional activator	specific
IMGVR_UViG_2526164649_000008|2526164649|2526182420_12	IMGVR_UViG_2526164649_000008|2526164649|2526182420	gut	Large intestine	regulatory	transcriptional repressor	medium	TRUE	TRUE	transcriptional repressor	annotate	FALSE	d__Bacteria;p__Pseudomonadota;c__Gammaproteobacteria;o__Enterobacterales;f__Enterobacteriaceae;g__Escherichia	both	circular_virus_537434|fragment_2_12	48.2386	58.5748	10.3362	0.823538	1	1	0.963197	0.834053	2	regulatory	Transcriptional regulation	transcriptional repressor	0.994056	0.994687	0.982659	transcriptional repressor	specific	cluster	transcriptional repressor	specific	transcriptional repressor	specific	TRUE	0.9	transcriptional repressor	specific	transcriptional repressor	specific
IMGVR_UViG_2526164649_000008|2526164649|2526182420_3	IMGVR_UViG_2526164649_000008|2526164649|2526182420	gut	Large intestine	regulatory	transcriptional repressor	high	TRUE	TRUE	transcriptional repressor	annotate	FALSE	d__Bacteria;p__Pseudomonadota;c__Gammaproteobacteria;o__Enterobacterales;f__Enterobacteriaceae;g__Escherichia	both	Zuo_F2_NODE_38_length_52003_cov_4158.511531|fragment_2_3	50.7569	55.823	5.06609	0.909247	0.673991	0.495821	0.423661	0.983067	4	regulatory	Transcriptional regulation	transcriptional repressor	0.887136	0.550459	0.256649	transcriptional repressor	specific	cluster	transcriptional repressor	specific		unassigned	TRUE	0.9	transcriptional repressor	specific	transcriptional repressor	specific
IMGVR_UViG_2526164649_000008|2526164649|2526182420_5	IMGVR_UViG_2526164649_000008|2526164649|2526182420	gut	Large intestine	regulatory	transcriptional activator	high	TRUE	TRUE	transcriptional activator	annotate	FALSE	d__Bacteria;p__Pseudomonadota;c__Gammaproteobacteria;o__Enterobacterales;f__Enterobacteriaceae;g__Escherichia	both	UGV-GENOME-0270758|fragment_3_5	51.5069	71.7726	20.2656	0.717641	0.93861	0.846259	0.781282	1.73291	52	regulatory	Transcriptional regulation	transcriptional activator	0.985075	0.94109	0.83542	transcriptional activator	specific	embedding	Transcriptional regulation	L1	transcriptional activator	specific	TRUE	0.9	transcriptional activator	specific	transcriptional activator	specific
IMGVR_UViG_2526164649_000010|2526164649|2526182404|2-30824_19	IMGVR_UViG_2526164649_000010|2526164649|2526182404|2-30824	gut	Large intestine	regulatory	DNA packaging chaperone FI	medium	TRUE	TRUE	DNA packaging chaperone FI	annotate	FALSE	d__Bacteria;p__Pseudomonadota;c__Gammaproteobacteria;o__Enterobacterales;f__Enterobacteriaceae;g__Escherichia	both	Zuo_F1_NODE_89_length_47769_cov_994.132833|fragment_1_14	25.2118	30.0424	4.83052	0.83921	1	0.727849	0.608567	1.44959	153	regulatory	Regulatory chaperones & coregulators	DNA packaging chaperone FI	0.97028	0.964052	0.88959	DNA packaging chaperone FI	specific	cluster	DNA packaging chaperone FI	specific	DNA packaging chaperone FI	specific	TRUE	0.9	DNA packaging chaperone FI	specific	DNA packaging chaperone FI	specific
IMGVR_UViG_2526164649_000010|2526164649|2526182404|2-30824_2	IMGVR_UViG_2526164649_000010|2526164649|2526182404|2-30824	gut	Large intestine	regulatory	Phage antitermination protein Q	medium	TRUE	TRUE	Phage antitermination protein Q	annotate	FALSE	d__Bacteria;p__Pseudomonadota;c__Gammaproteobacteria;o__Enterobacterales;f__Enterobacteriaceae;g__Escherichia	both	LC567835.1|fragment_5_2	20.6069	43.9671	23.3602	0.468688	1	0.981932	0.919937	0.419385	41	regulatory	Post-transcriptional / RNA-mediated regulation	Phage antitermination protein Q	0.998426	0.997344	0.981164	Phage antitermination protein Q	specific	cluster	Phage antitermination protein Q	specific	Phage antitermination protein Q	specific	TRUE	0.9	Phage antitermination protein Q	specific	Phage antitermination protein Q	specific
IMGVR_UViG_2526164649_000010|2526164649|2526182404|2-30824_32	IMGVR_UViG_2526164649_000010|2526164649|2526182404|2-30824	gut	Large intestine	physiological	pagC; putatice virulence related protein PagC	low	FALSE	TRUE	pagC; putatice virulence related protein PagC	annotate	FALSE	d__Bacteria;p__Pseudomonadota;c__Gammaproteobacteria;o__Enterobacterales;f__Enterobacteriaceae;g__Escherichia	de_novo	Norman_70_NODE_4_length_47749_cov_22.666352|fragment_1_20	83.4418	162.503	79.0613	0.513478	0.980922	0.945988	0.913038	1.58731	419	physiological	Virulence & host interaction	pagC; putatice virulence related protein PagC	0.930719	0.981295	0.894118	pagC; putatice virulence related protein PagC	specific	embedding	Virulence & host interaction	L1	pagC; putatice virulence related protein PagC	specific	TRUE	0.9	pagC; putatice virulence related protein PagC	specific	pagC; putatice virulence related protein PagC	specific
IMGVR_UViG_2526164649_000011|2526164649|2526182406|3-22841_4	IMGVR_UViG_2526164649_000011|2526164649|2526182406|3-22841	gut	Large intestine	regulatory	Antitermination protein Q	high	TRUE	TRUE	Antitermination protein Q	annotate	FALSE	d__Bacteria;p__Pseudomonadota;c__Gammaproteobacteria;o__Enterobacterales;f__Enterobacteriaceae;g__Escherichia	both	MK714353.1|fragment_3_4	16.7382	28.301	11.5628	0.591434	1	0.985802	0.967201	0.59872	26	regulatory	Post-transcriptional / RNA-mediated regulation	Antitermination protein Q	0.998426	1	0.993548	Antitermination protein Q	specific	cluster	Antitermination protein Q	specific	Antitermination protein Q	specific	TRUE	0.9	Antitermination protein Q	specific	Antitermination protein Q	specific
IMGVR_UViG_2526164649_000014|2526164649|2526182421|80284-94556_2	IMGVR_UViG_2526164649_000014|2526164649|2526182421|80284-94556	gut	Large intestine	regulatory	transcriptional repressor	high	TRUE	TRUE	transcriptional repressor	annotate	FALSE	d__Bacteria;p__Pseudomonadota;c__Gammaproteobacteria;o__Enterobacterales;f__Enterobacteriaceae;g__Escherichia	both	circular_virus_1404316|fragment_2_11	50.8729	54.4779	3.60494	0.933827	0.876983	0.819322	0.694007	2.08847	72	regulatory	Transcriptional regulation	transcriptional repressor	0.942038	0.893443	0.864903	transcriptional repressor	specific	embedding	Transcriptional regulation	L1	transcriptional repressor	specific	TRUE	0.9	transcriptional repressor	specific	transcriptional repressor	specific
IMGVR_UViG_2526164649_000014|2526164649|2526182421|80284-94556_22	IMGVR_UViG_2526164649_000014|2526164649|2526182421|80284-94556	gut	Large intestine	regulatory	phoQ; two-component system, OmpR family, sensor histidine kinase PhoQ [EC:2.7.13.3]	medium	TRUE	TRUE	phoQ; two-component system, OmpR family, sensor histidine kinase PhoQ [EC:2.7.13.3]	annotate	FALSE	d__Bacteria;p__Pseudomonadota;c__Gammaproteobacteria;o__Enterobacterales;f__Enterobacteriaceae;g__Escherichia	both	fragment_17594_22	73.3375	89.0297	15.6922	0.823742	0.848255	0.781959	0.723072	1.01581	13	regulatory	Signal transduction & two-component systems	vicK; two-component system, OmpR family, sensor histidine kinase VicK [EC:2.7.13.3]; glrK, qseE; two-component system, NtrC family, sensor histidine kinase GlrK [EC:2.7.13.3]; kinB; two-component system, NtrC family, sensor histidine kinase KinB [EC:2.7.13.3]; K02484; two-component system, OmpR family, sensor kinase [EC:2.7.13.3]; phoR; two-component system, OmpR family, phosphate regulon sensor histidine kinase PhoR [EC:2.7.13.3]	0.930719	0.894309	0.709236	phoQ; two-component system, OmpR family, sensor histidine kinase PhoQ [EC:2.7.13.3]	specific	cluster	phoQ; two-component system, OmpR family, sensor histidine kinase PhoQ [EC:2.7.13.3]	specific	Signal transduction & two-component systems	L1	TRUE	0.9	phoQ; two-component system, OmpR family, sensor histidine kinase PhoQ [EC:2.7.13.3]	specific	phoQ; two-component system, OmpR family, sensor histidine kinase PhoQ [EC:2.7.13.3]	specific
IMGVR_UViG_2526164649_000020|2526164649|2526182430|50837-87019_27	IMGVR_UViG_2526164649_000020|2526164649|2526182430|50837-87019	gut	Large intestine	unclassified		high	FALSE	TRUE	DNA binding protein	specific	TRUE	d__Bacteria;p__Pseudomonadota;c__Gammaproteobacteria;o__Enterobacterales;f__Enterobacteriaceae;g__Salmonella	de_novo	UGV-GENOME-0322545_1|fragment_1_30	76.0534	76.5232	0.469826	0.99386	0.75854	0.852256	0.849105	2.17063	91	regulatory	Transcriptional regulation	DNA binding protein	0.942038	0.943396	0.864903	DNA binding protein	specific	embedding		unassigned	DNA binding protein	specific	TRUE	0.9	DNA binding protein	specific	DNA binding protein	specific
IMGVR_UViG_2526164649_000020|2526164649|2526182430|50837-87019_48	IMGVR_UViG_2526164649_000020|2526164649|2526182430|50837-87019	gut	Large intestine	unclassified	baseplate protein	medium	FALSE	TRUE	baseplate protein	annotate	FALSE	d__Bacteria;p__Pseudomonadota;c__Gammaproteobacteria;o__Enterobacterales;f__Enterobacteriaceae;g__Salmonella	de_novo	U60315.1|fragment_4_88	146.854	151.717	4.8624	0.967951	0.396691	0.274556	0.228474	1.39943	99	regulatory	Transcriptional regulation	VETFL, A7L; Poxviridae early transcription factor large subunit	0.585185	0.350725	0.072		unassigned	none		unassigned		unassigned	TRUE	0.9		unassigned	regulatory	category
IMGVR_UViG_2526164649_000020|2526164649|2526182430|50837-87019_5	IMGVR_UViG_2526164649_000020|2526164649|2526182430|50837-87019	gut	Large intestine	regulatory	Arc-like repressor	high	TRUE	FALSE	Arc-like repressor	annotate	FALSE	d__Bacteria;p__Pseudomonadota;c__Gammaproteobacteria;o__Enterobacterales;f__Enterobacteriaceae;g__Salmonella	annotate	1124991.SAMN02603113.CP004345~3011044-3071070~standalone_virus_32	108.916	109.206	0.290703	0.997338	0.239526	0.158378	0.148186	0.570207	26	regulatory	Transcriptional regulation	Arc-like repressor	0.752588	0.613821	0.090812		unassigned	none		unassigned		unassigned	TRUE	0.9		unassigned	Transcriptional regulation	L1
IMGVR_UViG_2526164649_000020|2526164649|2526182430|50837-87019_50	IMGVR_UViG_2526164649_000020|2526164649|2526182430|50837-87019	gut	Large intestine	metabolic	CDP-alcohol phosphatidyltransferase	low	FALSE	TRUE	CDP-alcohol phosphatidyltransferase	annotate	FALSE	d__Bacteria;p__Pseudomonadota;c__Gammaproteobacteria;o__Enterobacterales;f__Enterobacteriaceae;g__Salmonella	de_novo	UGV-GENOME-0359036_1|fragment_1_121	26.7164	27.3194	0.603029	0.977927	0.263075	0.134702	0.123699	1.03675	61	physiological	Toxin-antitoxin systems	Doc-like toxin	0.825658	0.5138	0.0506555	CDP-alcohol phosphatidyltransferase	specific	cluster	CDP-alcohol phosphatidyltransferase	specific		unassigned	TRUE	0.9	CDP-alcohol phosphatidyltransferase	specific	CDP-alcohol phosphatidyltransferase	specific
IMGVR_UViG_2526164649_000022|2526164649|2526182439|162665-197471_31	IMGVR_UViG_2526164649_000022|2526164649|2526182439|162665-197471	gut	Large intestine	unclassified		high	FALSE	TRUE		unassigned	TRUE	d__Bacteria;p__Pseudomonadota;c__Gammaproteobacteria;o__Enterobacterales;f__Enterobacteriaceae;g__Escherichia	de_novo	IMGVR_UViG_3300009092_000013|3300009092|Ga0105250_10000075|fragment_3_18	187.245	192.696	5.45126	0.971711	0.50289	0.29338	0.254168	1.78128	1	regulatory	Transcriptional regulation	Lpa-like transcriptional activator	0.752588	0.281525	0.072		unassigned	none		unassigned		unassigned	TRUE	0.9		unassigned	regulatory	category
IMGVR_UViG_2526164649_000022|2526164649|2526182439|162665-197471_39	IMGVR_UViG_2526164649_000022|2526164649|2526182439|162665-197471	gut	Large intestine	regulatory	late transcriptional activator	high	TRUE	TRUE	late transcriptional activator	annotate	FALSE	d__Bacteria;p__Pseudomonadota;c__Gammaproteobacteria;o__Enterobacterales;f__Enterobacteriaceae;g__Escherichia	both	324617.SAMEA2752406.CDCA01000016~1-65335~chromosome_mixed_70	83.4627	134.085	50.6228	0.622459	1	0.984766	0.968278	1.10119	16	regulatory	Transcriptional regulation	late transcriptional activator	0.99661	0.997344	0.989754	late transcriptional activator	specific	cluster	late transcriptional activator	specific	late transcriptional activator	specific	TRUE	0.9	late transcriptional activator	specific	late transcriptional activator	specific
IMGVR_UViG_2526164649_000022|2526164649|2526182439|162665-197471_51	IMGVR_UViG_2526164649_000022|2526164649|2526182439|162665-197471	gut	Large intestine	unclassified		medium	FALSE	TRUE		unassigned	TRUE	d__Bacteria;p__Pseudomonadota;c__Gammaproteobacteria;o__Enterobacterales;f__Enterobacteriaceae;g__Escherichia	de_novo	circular_virus_955730|fragment_2_23	191.146	209.378	18.2314	0.912926	0.651468	0.550861	0.494794	1.12541	16	regulatory	Transcriptional regulation	DNA binding protein	0.783677	0.588529	0.396465		unassigned	none		unassigned		unassigned	TRUE	0.9		unassigned	Transcriptional regulation	L1
IMGVR_UViG_2526164694_000001|2526164694|2526184320|34920-85014_21	IMGVR_UViG_2526164694_000001|2526164694|2526184320|34920-85014	soil		physiological	Anti-CRISPR type V subtype A2 family	high	TRUE	FALSE	Anti-CRISPR type V subtype A2 family	annotate	FALSE	d__Bacteria;p__Pseudomonadota;c__Gammaproteobacteria;o__Nevskiales;f__Nevskiaceae;g__Solimonas	annotate	MK801724.1|fragment_2_72	116.275	117.474	1.19942	0.98979	0.265715	0.13261	0.129462	0.68946	442	regulatory	Transcriptional regulation	DNA binding protein	0.6	0.497197	0.103797	Defense & anti-defense systems	L1	cluster	Defense & anti-defense systems	L1		unassigned	TRUE	0.9	Anti-CRISPR type V subtype A2 family	specific	Anti-CRISPR type V subtype A2 family	specific
IMGVR_UViG_2526164694_000001|2526164694|2526184320|34920-85014_25	IMGVR_UViG_2526164694_000001|2526164694|2526184320|34920-85014	soil		regulatory	transcriptional regulator	high	TRUE	FALSE	transcriptional regulator	annotate	FALSE	d__Bacteria;p__Pseudomonadota;c__Gammaproteobacteria;o__Nevskiales;f__Nevskiaceae;g__Solimonas	annotate	170623.SAMN04244579.FNYO01000030~1-57636~chromosome_mixed_39	153.753	156.707	2.95415	0.981149	0.478325	0.314355	0.259943	1.29065	74	regulatory	Transcriptional regulation	CII-like regulator	0.729927	0.374147	0.14702		unassigned	none		unassigned		unassigned	TRUE	0.9		unassigned	regulatory	category
IMGVR_UViG_2526164694_000001|2526164694|2526184320|34920-85014_31	IMGVR_UViG_2526164694_000001|2526164694|2526184320|34920-85014	soil		regulatory	transcriptional regulator	high	TRUE	TRUE	transcriptional regulator	annotate	FALSE	d__Bacteria;p__Pseudomonadota;c__Gammaproteobacteria;o__Nevskiales;f__Nevskiaceae;g__Solimonas	both	IMGVR_UViG_3300002498_000038|3300002498|TOLCLC_10009408|fragment_1_12	11.1581	20.7862	9.62809	0.536804	1	0.953513	0.87563	0.587676	26	regulatory	Transcriptional regulation	transcriptional regulator	0.998426	0.997344	0.981164	transcriptional regulator	specific	embedding	Transcriptional regulation	L1	transcriptional regulator	specific	TRUE	0.9	transcriptional regulator	specific	transcriptional regulator	specific
IMGVR_UViG_2526164694_000001|2526164694|2526184320|34920-85014_45	IMGVR_UViG_2526164694_000001|2526164694|2526184320|34920-85014	soil		regulatory	late transcriptional activator	high	TRUE	TRUE	late transcriptional activator	annotate	FALSE	d__Bacteria;p__Pseudomonadota;c__Gammaproteobacteria;o__Nevskiales;f__Nevskiaceae;g__Solimonas	both	53501.SAMEA3530152.CYSA01000027~1-225228~chromosome_mixed_77	46.7977	57.3699	10.5722	0.815718	1	0.976278	0.968476	0.72655	1	regulatory	Transcriptional regulation	late transcriptional activator	0.994056	0.994687	0.958005	late transcriptional activator	specific	embedding	Transcriptional regulation	L1	late transcriptional activator	specific	TRUE	0.9	late transcriptional activator	specific	late transcriptional activator	specific
IMGVR_UViG_2526164694_000001|2526164694|2526184320|34920-85014_47	IMGVR_UViG_2526164694_000001|2526164694|2526184320|34920-85014	soil		regulatory	anti-repressor Ant	high	TRUE	TRUE	anti-repressor Ant	annotate	FALSE	d__Bacteria;p__Pseudomonadota;c__Gammaproteobacteria;o__Nevskiales;f__Nevskiaceae;g__Solimonas	both	1112217.SAMN02471562.AHBD01000022~716-41070~standalone_virus_47	37.0274	40.1832	3.15583	0.921464	0.389298	0.351258	0.343114	0.620664	11	regulatory	Transcriptional regulation	anti-repressor	0.880553	0.736648	0.306452		unassigned	none		unassigned		unassigned	TRUE	0.9	Transcriptional regulation	L1	Transcriptional regulation	L1
IMGVR_UViG_2526164694_000001|2526164694|2526184320|34920-85014_5	IMGVR_UViG_2526164694_000001|2526164694|2526184320|34920-85014	soil		unclassified		high	FALSE	TRUE		unassigned	TRUE	d__Bacteria;p__Pseudomonadota;c__Gammaproteobacteria;o__Nevskiales;f__Nevskiaceae;g__Solimonas	de_novo	IMGVR_UViG_3300023073_000004|3300023073|Ga0247744_1000003|fragment_3_2	126.198	143.418	17.2197	0.879933	0.685719	0.549838	0.476983	0.783525	107	physiological	Defense & anti-defense systems	Anti-CRISPR type V subtype A2 family	0.809325	0.736648	0.512346		unassigned	none		unassigned		unassigned	TRUE	0.9	Defense & anti-defense systems	L1	Defense & anti-defense systems	L1
IMGVR_UViG_2526164719_000001|2526164719|2526185549|1950331-1968720_1	IMGVR_UViG_2526164719_000001|2526164719|2526185549|1950331-1968720	gut	Large intestine	unclassified		medium	FALSE	TRUE	Transcriptional regulation	L1	TRUE	d__Bacteria;p__Actinomycetota;c__Actinomycetes;o__Actinomycetales;f__Bifidobacteriaceae;g__Bifidobacterium	de_novo	circular_virus_880594|fragment_2_1	85.8934	117.054	31.1604	0.733794	0.770791	0.66905	0.633427	0.630274	39	regulatory	Transcriptional regulation	transcriptional regulator	0.961932	0.883929	0.631447	Transcriptional regulation	L1	embedding		unassigned	Transcriptional regulation	L1	TRUE	0.9	Transcriptional regulation	L1	transcriptional regulator	specific
IMGVR_UViG_2528768018_000001|2528768018|2528775717|1006384-1068976_56	IMGVR_UViG_2528768018_000001|2528768018|2528775717|1006384-1068976	gut		regulatory	anti-repressor Ant	high	TRUE	TRUE	anti-repressor Ant	annotate	FALSE	d__Bacteria;p__Actinomycetota;c__Actinomycetes;o__Actinomycetales;f__Bifidobacteriaceae;g__Bifidobacterium	both	UGV-GENOME-0341065_1|fragment_2_35	4.43503	7.07225	2.63722	0.627103	1	0.978855	0.976483	0.589704	27	regulatory	Transcriptional regulation	anti-repressor Ant	1	1	0.993548	anti-repressor Ant	specific	cluster	anti-repressor Ant	specific	anti-repressor Ant	specific	TRUE	0.9	anti-repressor Ant	specific	anti-repressor Ant	specific
IMGVR_UViG_2528768018_000001|2528768018|2528775717|1006384-1068976_98	IMGVR_UViG_2528768018_000001|2528768018|2528775717|1006384-1068976	gut		physiological	socA; antitoxin SocA	high	TRUE	TRUE	socA; antitoxin SocA	annotate	FALSE	d__Bacteria;p__Actinomycetota;c__Actinomycetes;o__Actinomycetales;f__Bifidobacteriaceae;g__Bifidobacterium	both	UGV-GENOME-0339590|fragment_2_67	6.22657	12.1917	5.96512	0.510722	1	0.965212	0.868048	0.660415	41	physiological	Toxin-antitoxin systems	socA; antitoxin SocA	1	1	0.982659	socA; antitoxin SocA	specific	cluster	socA; antitoxin SocA	specific	socA; antitoxin SocA	specific	TRUE	0.9	socA; antitoxin SocA	specific	socA; antitoxin SocA	specific
IMGVR_UViG_2528768018_000002|2528768018|2528775717|1220068-1258393_2	IMGVR_UViG_2528768018_000002|2528768018|2528775717|1220068-1258393	gut		regulatory	anti-repressor Ant	high	TRUE	TRUE	anti-repressor Ant	annotate	FALSE	d__Bacteria;p__Actinomycetota;c__Actinomycetes;o__Actinomycetales;f__Bifidobacteriaceae;g__Bifidobacterium	both	circular_virus_187425|fragment_1_2	5.71827	7.15891	1.44064	0.798763	0.91887	0.871026	0.865762	0.816971	13	regulatory	Transcriptional regulation	anti-repressor Ant	0.985075	0.964052	0.88959	anti-repressor Ant	specific	cluster	anti-repressor Ant	specific	anti-repressor Ant	specific	TRUE	0.9	anti-repressor Ant	specific	anti-repressor Ant	specific
IMGVR_UViG_2528768018_000003|2528768018|2528775717|2028590-2068637_41	IMGVR_UViG_2528768018_000003|2528768018|2528775717|2028590-2068637	gut		regulatory	parB, spo0J; ParB family transcriptional regulator, chromosome partitioning protein	high	TRUE	TRUE	parB, spo0J; ParB family transcriptional regulator, chromosome partitioning protein	annotate	FALSE	d__Bacteria;p__Actinomycetota;c__Actinomycetes;o__Actinomycetales;f__Bifidobacteriaceae;g__Bifidobacterium	both	circular_virus_178914|fragment_1_23	11.3248				1	1	1	0.455515	13	regulatory	Transcriptional regulation	parB, spo0J; ParB family transcriptional regulator, chromosome partitioning protein	1	1	1	parB, spo0J; ParB family transcriptional regulator, chromosome partitioning protein	specific	cluster	parB, spo0J; ParB family transcriptional regulator, chromosome partitioning protein	specific	parB, spo0J; ParB family transcriptional regulator, chromosome partitioning protein	specific	TRUE	0.9	parB, spo0J; ParB family transcriptional regulator, chromosome partitioning protein	specific	parB, spo0J; ParB family transcriptional regulator, chromosome partitioning protein	specific
IMGVR_UViG_2528768018_000003|2528768018|2528775717|2028590-2068637_54	IMGVR_UViG_2528768018_000003|2528768018|2528775717|2028590-2068637	gut		regulatory	HTH DNA binding protein	high	TRUE	TRUE	HTH DNA binding protein	annotate	FALSE	d__Bacteria;p__Actinomycetota;c__Actinomycetes;o__Actinomycetales;f__Bifidobacteriaceae;g__Bifidobacterium	both	circular_virus_929064|fragment_1_17	103.99	107.712	3.72136	0.965451	0.466601	0.449919	0.442112	0.810978	32	regulatory	Transcriptional regulation	transcriptional regulator	0.88777	0.87395	0.631447	HTH DNA binding protein	specific	cluster	HTH DNA binding protein	specific	Transcriptional regulation	L1	TRUE	0.9	HTH DNA binding protein	specific	HTH DNA binding protein	specific
IMGVR_UViG_2528768018_000003|2528768018|2528775717|2028590-2068637_55	IMGVR_UViG_2528768018_000003|2528768018|2528775717|2028590-2068637	gut		regulatory	HTH DNA binding protein	high	TRUE	TRUE	HTH DNA binding protein	annotate	FALSE	d__Bacteria;p__Actinomycetota;c__Actinomycetes;o__Actinomycetales;f__Bifidobacteriaceae;g__Bifidobacterium	both	circular_virus_178914|fragment_1_9	99.3685	119.625	20.2567	0.830666	0.645442	0.477739	0.408856	0.703736	72	regulatory	Transcriptional regulation	HTH DNA binding protein	0.887136	0.705061	0.368167	HTH DNA binding protein	specific	cluster	HTH DNA binding protein	specific		unassigned	TRUE	0.9	HTH DNA binding protein	specific	HTH DNA binding protein	specific
IMGVR_UViG_2528768018_000003|2528768018|2528775717|2028590-2068637_61	IMGVR_UViG_2528768018_000003|2528768018|2528775717|2028590-2068637	gut		unclassified	IrrE N-terminal-like domain	high	FALSE	TRUE	IrrE N-terminal-like domain	annotate	FALSE	d__Bacteria;p__Actinomycetota;c__Actinomycetes;o__Actinomycetales;f__Bifidobacteriaceae;g__Bifidobacterium	de_novo	circular_virus_236275|fragment_2_12	87.1015	94.3136	7.21212	0.92353	0.539341	0.384966	0.330948	2.13329	29	regulatory	Transcriptional regulation	parB, spo0J; ParB family transcriptional regulator, chromosome partitioning protein	0.809325	0.550459	0.156902	Transcriptional regulation	L1	cluster	Transcriptional regulation	L1		unassigned	TRUE	0.9	transcriptional regulator	specific	transcriptional regulator	specific
IMGVR_UViG_2528768179_000001|2528768179|2528793477|116031-158156_3	IMGVR_UViG_2528768179_000001|2528768179|2528793477|116031-158156	soil		regulatory	transcriptional repressor	high	TRUE	TRUE	transcriptional repressor	annotate	FALSE	d__Bacteria;p__Bacillota;c__Bacilli;o__Bacillales_D;f__Amphibacillaceae;g__Paucisalibacillus	both	MK448950.1|fragment_1_3	14.3269	16.0347	1.70778	0.893494	0.791446	0.828727	0.840738	1.2091	3	regulatory	Transcriptional regulation	transcriptional repressor	0.961932	0.816078	0.689474	transcriptional repressor	specific	cluster	transcriptional repressor	specific	regulatory	category	TRUE	0.9	transcriptional repressor	specific	transcriptional repressor	specific
IMGVR_UViG_2528768179_000001|2528768179|2528793477|116031-158156_31	IMGVR_UViG_2528768179_000001|2528768179|2528793477|116031-158156	soil		regulatory	transcriptional activator	high	TRUE	TRUE	transcriptional activator	annotate	FALSE	d__Bacteria;p__Bacillota;c__Bacilli;o__Bacillales_D;f__Amphibacillaceae;g__Paucisalibacillus	both	MK448807.1|fragment_1_31	15.5443	17.804	2.25966	0.873081	0.776558	0.80274	0.777931	1.37316	15	regulatory	Transcriptional regulation	transcriptional regulator	0.95302	0.94109	0.709236	Transcriptional regulation	L1	cluster	Transcriptional regulation	L1	Transcriptional regulation	L1	TRUE	0.9	transcriptional activator	specific	transcriptional activator	specific
IMGVR_UViG_2528768179_000001|2528768179|2528793477|116031-158156_4	IMGVR_UViG_2528768179_000001|2528768179|2528793477|116031-158156	soil		metabolic	aroK, aroL; shikimate kinase [EC:2.7.1.71]	high	TRUE	TRUE	aroK, aroL; shikimate kinase [EC:2.7.1.71]	annotate	FALSE	d__Bacteria;p__Bacillota;c__Bacilli;o__Bacillales_D;f__Amphibacillaceae;g__Paucisalibacillus	both	UGV-GENOME-0200170|fragment_1_4	77.8387	132.881	55.0425	0.585776	0.767341	0.589588	0.525404	0.467845	115	metabolic	Amino acid metabolism	aroK, aroL; shikimate kinase [EC:2.7.1.71]	0.737079	0.817045	0.468	Helix-turn-helix	specific	cluster	Helix-turn-helix	specific		unassigned	TRUE	0.9	aroK, aroL; shikimate kinase [EC:2.7.1.71]	specific	aroK, aroL; shikimate kinase [EC:2.7.1.71]	specific
IMGVR_UViG_2528768179_000001|2528768179|2528793477|116031-158156_67	IMGVR_UViG_2528768179_000001|2528768179|2528793477|116031-158156	soil		regulatory	Helix-turn-helix	high	TRUE	FALSE	Helix-turn-helix	annotate	FALSE	d__Bacteria;p__Bacillota;c__Bacilli;o__Bacillales_D;f__Amphibacillaceae;g__Paucisalibacillus	annotate	1346614.SAMN02604177.CP006252~1849857-1899969~standalone_virus_30	120.84	128.758	7.91776	0.938506	0.638605	0.611542	0.530984	0.93433	517	regulatory	Transcriptional regulation	transcriptional regulator	0.880553	0.817045	0.631447		unassigned	none		unassigned		unassigned	TRUE	0.9	Transcriptional regulation	L1	transcriptional regulator	specific
IMGVR_UViG_2528768179_000001|2528768179|2528793477|116031-158156_8	IMGVR_UViG_2528768179_000001|2528768179|2528793477|116031-158156	soil		regulatory	anti-repressor Ant	high	TRUE	TRUE	anti-repressor Ant	annotate	FALSE	d__Bacteria;p__Bacillota;c__Bacilli;o__Bacillales_D;f__Amphibacillaceae;g__Paucisalibacillus	both	1354027.SAMN02255022.AUOZ01000016~52874-94881~standalone_virus_8	8.84194	10.0689	1.22692	0.878147	0.561824	0.398156	0.355243	0.869154	52	regulatory	Transcriptional regulation	anti-repressor	0.912939	0.765347	0.220703	anti-repressor Ant	specific	cluster	anti-repressor Ant	specific	regulatory	category	TRUE	0.9	anti-repressor Ant	specific	anti-repressor Ant	specific
IMGVR_UViG_2529292503_000001|2529292503|2529292745|275769-318441_14	IMGVR_UViG_2529292503_000001|2529292503|2529292745|275769-318441	soil		regulatory	transcriptional repressor	high	TRUE	TRUE	transcriptional repressor	annotate	FALSE	d__Bacteria;p__Pseudomonadota;c__Gammaproteobacteria;o__Burkholderiales;f__Burkholderiaceae;g__Derxia	both	IMGVR_UViG_3300033430_000003|3300033430|Ga0315913_1000123|fragment_1_14	13.4199	18.7341	5.31416	0.716337	1	1	0.994921	0.947065	28	regulatory	Transcriptional regulation	transcriptional repressor	1	1	0.998152	transcriptional repressor	specific	embedding	Transcriptional regulation	L1	transcriptional repressor	specific	TRUE	0.9	transcriptional repressor	specific	transcriptional repressor	specific
IMGVR_UViG_2529292503_000001|2529292503|2529292745|275769-318441_52	IMGVR_UViG_2529292503_000001|2529292503|2529292745|275769-318441	soil		regulatory	Arc-like transcriptional regulator	high	TRUE	TRUE	Arc-like transcriptional regulator	annotate	FALSE	d__Bacteria;p__Pseudomonadota;c__Gammaproteobacteria;o__Burkholderiales;f__Burkholderiaceae;g__Derxia	both	circular_virus_229005|fragment_2_26	74.7045	76.7035	1.99907	0.973938	0.324914	0.213763	0.178187	1.76404	24	regulatory	Transcriptional regulation	abrB, abh; AbrB family transcriptional regulator, transcriptional pleiotropic regulator of transition state genes	0.653846	0.374147	0.0310811		unassigned	none		unassigned		unassigned	TRUE	0.9		unassigned	regulatory	category
IMGVR_UViG_2529292503_000001|2529292503|2529292745|275769-318441_54	IMGVR_UViG_2529292503_000001|2529292503|2529292745|275769-318441	soil		regulatory	Rha-like transcriptional regulator	high	TRUE	TRUE	Rha-like transcriptional regulator	annotate	FALSE	d__Bacteria;p__Pseudomonadota;c__Gammaproteobacteria;o__Burkholderiales;f__Burkholderiaceae;g__Derxia	both	IMGVR_UViG_3300014533_000003|3300014533|Ga0169889_100431|fragment_2_54	39.9204	41.2001	1.27964	0.968941	0.479844	0.341777	0.284297	1.61548	4	regulatory	Transcriptional regulation	Phage regulatory protein Rha (Phage_pRha)	0.827448	0.374147	0.120513	Rha-like transcriptional regulator	specific	cluster	Rha-like transcriptional regulator	specific		unassigned	TRUE	0.9	Rha-like transcriptional regulator	specific	Rha-like transcriptional regulator	specific
IMGVR_UViG_2529292503_000001|2529292503|2529292745|275769-318441_56	IMGVR_UViG_2529292503_000001|2529292503|2529292745|275769-318441	soil		regulatory	anti-repressor Ant	high	TRUE	TRUE	anti-repressor Ant	annotate	FALSE	d__Bacteria;p__Pseudomonadota;c__Gammaproteobacteria;o__Burkholderiales;f__Burkholderiaceae;g__Derxia	both	UGV-GENOME-0344816|fragment_2_63	14.9192	15.8387	0.91952	0.941945	0.491481	0.354843	0.300668	2.60129	27	regulatory	Transcriptional regulation	antB; anti-repressor protein	0.752588	0.428044	0.0454545	Transcriptional regulation	L1	cluster	Transcriptional regulation	L1		unassigned	TRUE	0.9	anti-repressor Ant	specific	anti-repressor Ant	specific
IMGVR_UViG_2529292568_000002|2529292568|2529303747|4179620-4238227_2	IMGVR_UViG_2529292568_000002|2529292568|2529303747|4179620-4238227	soil		regulatory	transcriptional activator	high	TRUE	TRUE	transcriptional activator	annotate	FALSE	d__Bacteria;p__Bacillota;c__Bacilli;o__Paenibacillales;f__Paenibacillaceae;g__Paenibacillus	both	IMGVR_UViG_3300035670_000722|3300035670|Ga0310129_0001165|fragment_1_2	50.171	53.8709	3.69992	0.931319	0.685995	0.652416	0.607562	1.54964	5	regulatory	Transcriptional regulation	transcriptional regulator	0.912939	0.817045	0.689474	transcriptional activator	specific	cluster	transcriptional activator	specific	regulatory	category	TRUE	0.9	transcriptional activator	specific	transcriptional activator	specific
IMGVR_UViG_2529292568_000002|2529292568|2529303747|4179620-4238227_33	IMGVR_UViG_2529292568_000002|2529292568|2529303747|4179620-4238227	soil		unclassified		high	FALSE	TRUE	HTH DNA binding protein	specific	TRUE	d__Bacteria;p__Bacillota;c__Bacilli;o__Paenibacillales;f__Paenibacillaceae;g__Paenibacillus	de_novo	IMGVR_UViG_3300012581_000001|3300012581|Ga0118309_100018|fragment_1_30	121.321	145.725	24.4045	0.832531	0.730043	0.610458	0.528302	0.599486	15	regulatory	Transcriptional regulation	transcriptional repressor	0.912939	0.765347	0.512346	HTH DNA binding protein	specific	cluster	HTH DNA binding protein	specific	regulatory	category	TRUE	0.9	HTH DNA binding protein	specific	HTH DNA binding protein	specific
IMGVR_UViG_2529292568_000002|2529292568|2529303747|4179620-4238227_45	IMGVR_UViG_2529292568_000002|2529292568|2529303747|4179620-4238227	soil		unclassified		high	FALSE	TRUE		unassigned	TRUE	d__Bacteria;p__Bacillota;c__Bacilli;o__Paenibacillales;f__Paenibacillaceae;g__Paenibacillus	de_novo	IMGVR_UViG_3300001835_000005|3300001835|shallow_1000355|fragment_1_51	136.294	138.303	2.00905	0.985474	0.00301594	0.00301594	0.00301594	1.37596	187	metabolic	Other	Polypeptide deformylase	0.580645	0.333916	0.0506555		unassigned	none		unassigned		unassigned	TRUE	0.9		unassigned	metabolic	category
IMGVR_UViG_2529292568_000002|2529292568|2529303747|4179620-4238227_87	IMGVR_UViG_2529292568_000002|2529292568|2529303747|4179620-4238227	soil		regulatory	Cro/C1-type HTH DNA-binding domain	high	TRUE	FALSE	Cro/C1-type HTH DNA-binding domain	annotate	FALSE	d__Bacteria;p__Bacillota;c__Bacilli;o__Paenibacillales;f__Paenibacillaceae;g__Paenibacillus	annotate	IMGVR_UViG_3300036046_000012|3300036046|Ga0310692_0000715|fragment_2_29	163.549	165.801	2.25191	0.986418	0.729771	0.579735	0.504759	1.03021	18	regulatory	Transcriptional regulation	Cro/C1-type HTH DNA-binding domain	0.88777	0.87395	0.709236	Cro/C1-type HTH DNA-binding domain	specific	cluster	Cro/C1-type HTH DNA-binding domain	specific	Transcriptional regulation	L1	TRUE	0.9	Cro/C1-type HTH DNA-binding domain	specific	Cro/C1-type HTH DNA-binding domain	specific
IMGVR_UViG_2529292716_000011|2529292716|2529329612|202422-250549_26	IMGVR_UViG_2529292716_000011|2529292716|2529329612|202422-250549	gut	Large intestine	regulatory	DNA packaging chaperone FI	low	FALSE	TRUE	DNA packaging chaperone FI	annotate	FALSE	d__Bacteria;p__Pseudomonadota;c__Gammaproteobacteria;o__Enterobacterales;f__Enterobacteriaceae;g__Escherichia	de_novo	1354264.SAMN04875430.LXEU01000051~1238-62205~standalone_virus_28	16.1622	34.0764	17.9142	0.474293	1	0.917734	0.821564	0.637454	57	regulatory	Regulatory chaperones & coregulators	DNA packaging chaperone FI	0.99661	0.996008	0.958005	DNA packaging chaperone FI	specific	cluster	DNA packaging chaperone FI	specific	DNA packaging chaperone FI	specific	TRUE	0.9	DNA packaging chaperone FI	specific	DNA packaging chaperone FI	specific
IMGVR_UViG_2529292716_000011|2529292716|2529329612|202422-250549_3	IMGVR_UViG_2529292716_000011|2529292716|2529329612|202422-250549	gut	Large intestine	metabolic	yfdC; formate-nitrite transporter family protein	low	FALSE	TRUE	yfdC; formate-nitrite transporter family protein	annotate	FALSE	d__Bacteria;p__Pseudomonadota;c__Gammaproteobacteria;o__Enterobacterales;f__Enterobacteriaceae;g__Escherichia	de_novo	fragment_19434_3	119.08	125.509	6.42921	0.948775	0.504166	0.38219	0.326147	1.6494	4	metabolic	Other	THNSL2; O-phospho-L-threonine phospho-lyase [EC:4.2.3.-]	0.783677	0.374147	0.14702	yfdC; formate-nitrite transporter family protein	specific	cluster	yfdC; formate-nitrite transporter family protein	specific		unassigned	TRUE	0.9	yfdC; formate-nitrite transporter family protein	specific	yfdC; formate-nitrite transporter family protein	specific
IMGVR_UViG_2529292716_000011|2529292716|2529329612|202422-250549_45	IMGVR_UViG_2529292716_000011|2529292716|2529329612|202422-250549	gut	Large intestine	regulatory	Phage antitermination protein Q	low	FALSE	TRUE	Phage antitermination protein Q	annotate	FALSE	d__Bacteria;p__Pseudomonadota;c__Gammaproteobacteria;o__Enterobacterales;f__Enterobacteriaceae;g__Escherichia	de_novo	1312367.SAMN02472132.AWXP01000008~1217505-1401228~standalone_virus_160	81.8732	117.838	35.9646	0.694795	1	0.98706	0.924996	1.14282	14	regulatory	Post-transcriptional / RNA-mediated regulation	Phage antitermination protein Q	0.994056	0.994687	0.981164	Phage antitermination protein Q	specific	cluster	Phage antitermination protein Q	specific	Phage antitermination protein Q	specific	TRUE	0.9	Phage antitermination protein Q	specific	Phage antitermination protein Q	specific
IMGVR_UViG_2529292719_000011|2529292719|2529330014_11	IMGVR_UViG_2529292719_000011|2529292719|2529330014	gut	Large intestine	unclassified		medium	FALSE	TRUE		unassigned	TRUE	d__Bacteria;p__Pseudomonadota;c__Gammaproteobacteria;o__Enterobacterales;f__Enterobacteriaceae;g__Escherichia	de_novo	circular_virus_83948|fragment_2_50	30.6894	30.9126	0.223225	0.992779	0.502528	0.368543	0.361142	2.59646	31	regulatory	Transcriptional regulation	anti-repressor	0.837419	0.664894	0.191663		unassigned	none		unassigned		unassigned	TRUE	0.9	regulatory	category	Transcriptional regulation	L1
IMGVR_UViG_2529292719_000011|2529292719|2529330014_16	IMGVR_UViG_2529292719_000011|2529292719|2529330014	gut	Large intestine	regulatory	transcriptional repressor	high	TRUE	TRUE	transcriptional repressor	annotate	FALSE	d__Bacteria;p__Pseudomonadota;c__Gammaproteobacteria;o__Enterobacterales;f__Enterobacteriaceae;g__Escherichia	both	IMGVR_UViG_3300002855_000005|3300002855|pct1_10000690|fragment_3_33	60.3368	85.4587	25.1219	0.706035	1	0.985664	0.970967	0.733476	16	regulatory	Transcriptional regulation	transcriptional repressor	0.99661	0.997344	0.982659	transcriptional repressor	specific	embedding	Transcriptional regulation	L1	transcriptional repressor	specific	TRUE	0.9	transcriptional repressor	specific	transcriptional repressor	specific
IMGVR_UViG_2529292719_000011|2529292719|2529330014_24	IMGVR_UViG_2529292719_000011|2529292719|2529330014	gut	Large intestine	regulatory	MarR family transcrition regulator	high	TRUE	TRUE	MarR family transcrition regulator	annotate	FALSE	d__Bacteria;p__Pseudomonadota;c__Gammaproteobacteria;o__Enterobacterales;f__Enterobacteriaceae;g__Escherichia	both	circular_virus_828551|fragment_1_24	131.68	159.162	27.4816	0.827336	0.673348	0.434966	0.371732	0.831386	50	regulatory	Transcriptional regulation	excisionase and transcriptional regulator	0.783677	0.550459	0.220703	MarR family transcrition regulator	specific	cluster	MarR family transcrition regulator	specific		unassigned	TRUE	0.9	MarR family transcrition regulator	specific	MarR family transcrition regulator	specific
IMGVR_UViG_2529292719_000011|2529292719|2529330014_37	IMGVR_UViG_2529292719_000011|2529292719|2529330014	gut	Large intestine	physiological	ttsA; typhoid toxin secretion A	high	TRUE	TRUE	ttsA; typhoid toxin secretion A	annotate	FALSE	d__Bacteria;p__Pseudomonadota;c__Gammaproteobacteria;o__Enterobacterales;f__Enterobacteriaceae;g__Escherichia	both	fragment_32801_29	8.60558	20.0742	11.4686	0.428688	1	0.943425	0.798144	0.672406	17	physiological	Secretion & extracellular processes	ttsA; typhoid toxin secretion A	0.998426	0.997344	0.989754	ttsA; typhoid toxin secretion A	specific	cluster	ttsA; typhoid toxin secretion A	specific	ttsA; typhoid toxin secretion A	specific	TRUE	0.9	ttsA; typhoid toxin secretion A	specific	ttsA; typhoid toxin secretion A	specific
IMGVR_UViG_2529292719_000011|2529292719|2529330014_7	IMGVR_UViG_2529292719_000011|2529292719|2529330014	gut	Large intestine	physiological	toxin	medium	TRUE	TRUE	toxin	annotate	FALSE	d__Bacteria;p__Pseudomonadota;c__Gammaproteobacteria;o__Enterobacterales;f__Enterobacteriaceae;g__Escherichia	both	UGV-GENOME-0264474|fragment_4_10	45.4292	51.4543	6.02511	0.882904	1	0.726719	0.614543	1.67646	29	physiological	Toxin-antitoxin systems	toxin	0.97028	0.964052	0.893164	toxin	specific	cluster	toxin	specific	toxin	specific	TRUE	0.9	toxin	specific	toxin	specific
IMGVR_UViG_2529292719_000011|2529292719|2529330014_8	IMGVR_UViG_2529292719_000011|2529292719|2529330014	gut	Large intestine	physiological	higA1; antitoxin HigA1	high	TRUE	TRUE	higA1; antitoxin HigA1	annotate	FALSE	d__Bacteria;p__Pseudomonadota;c__Gammaproteobacteria;o__Enterobacterales;f__Enterobacteriaceae;g__Escherichia	both	IMGVR_UViG_3300010226_000010|3300010226|Ga0136215_1000132|fragment_2_8	33.0121	44.2079	11.1959	0.746745	0.778481	0.659448	0.584336	1.00041	41	regulatory	Transcriptional regulation	transcriptional repressor	0.961932	0.851259	0.512346	HTH DNA binding protein	specific	cluster	HTH DNA binding protein	specific	Transcriptional regulation	L1	TRUE	0.9	higA1; antitoxin HigA1	specific	higA1; antitoxin HigA1	specific
IMGVR_UViG_2529292719_000014|2529292719|2529330001_6	IMGVR_UViG_2529292719_000014|2529292719|2529330001	gut	Large intestine	regulatory	Phage antitermination protein Q	low	FALSE	TRUE	Phage antitermination protein Q	annotate	FALSE	d__Bacteria;p__Pseudomonadota;c__Gammaproteobacteria;o__Enterobacterales;f__Enterobacteriaceae;g__Escherichia	de_novo	IMGVR_UViG_2534681703_000004|2534681703|2534698758|fragment_4_3	28.2503	33.4269	5.17661	0.845137	1	0.805305	0.72437	0.866244	12	regulatory	Post-transcriptional / RNA-mediated regulation	Phage antitermination protein Q	0.985075	0.964052	0.929677	Phage antitermination protein Q	specific	cluster	Phage antitermination protein Q	specific	Phage antitermination protein Q	specific	TRUE	0.9	Phage antitermination protein Q	specific	Phage antitermination protein Q	specific
IMGVR_UViG_2529292719_000024|2529292719|2529330038|20793-58446_1	IMGVR_UViG_2529292719_000024|2529292719|2529330038|20793-58446	gut	Large intestine	regulatory	nagR; GntR family transcriptional regulator, N-acetylglucosamine utilization regulator	high	TRUE	TRUE	nagR; GntR family transcriptional regulator, N-acetylglucosamine utilization regulator	annotate	FALSE	d__Bacteria;p__Pseudomonadota;c__Gammaproteobacteria;o__Enterobacterales;f__Enterobacteriaceae;g__Escherichia	both	1234679.SAMEA2272423.HE999757~2144882-2186060~standalone_virus_1	56.1141	69.2837	13.1697	0.809917	0.674801	0.496893	0.432437	0.777248	40	regulatory	Signal transduction & two-component systems	arlR; two-component system, OmpR family, response regulator ArlR	0.88777	0.765347	0.353159		unassigned	none		unassigned		unassigned	TRUE	0.9	Signal transduction & two-component systems	L1	Signal transduction & two-component systems	L1
IMGVR_UViG_2529292719_000024|2529292719|2529330038|20793-58446_39	IMGVR_UViG_2529292719_000024|2529292719|2529330038|20793-58446	gut	Large intestine	regulatory	HTH DNA binding protein	high	TRUE	TRUE	HTH DNA binding protein	annotate	FALSE	d__Bacteria;p__Pseudomonadota;c__Gammaproteobacteria;o__Enterobacterales;f__Enterobacteriaceae;g__Escherichia	both	60442.SAMN06556573.MXAP01000127~1-39751~chromosome_mixed_39	64.8529	97.8281	32.9752	0.662927	1	0.942197	0.866334	0.651309	40	regulatory	Transcriptional regulation	HTH DNA binding protein	0.994056	0.996008	0.958005	HTH DNA binding protein	specific	cluster	HTH DNA binding protein	specific	HTH DNA binding protein	specific	TRUE	0.9	HTH DNA binding protein	specific	HTH DNA binding protein	specific
IMGVR_UViG_2529292719_000024|2529292719|2529330038|20793-58446_40	IMGVR_UViG_2529292719_000024|2529292719|2529330038|20793-58446	gut	Large intestine	regulatory	transcriptional regulator	high	TRUE	TRUE	transcriptional regulator	annotate	FALSE	d__Bacteria;p__Pseudomonadota;c__Gammaproteobacteria;o__Enterobacterales;f__Enterobacteriaceae;g__Escherichia	both	60442.SAMN06556573.MXAP01000127~1-39751~chromosome_mixed_40	21.8486	57.8978	36.0491	0.377366	1	1	0.992883	0.647077	57	regulatory	Transcriptional regulation	transcriptional regulator	0.998426	1	0.998152	transcriptional regulator	specific	cluster	transcriptional regulator	specific	transcriptional regulator	specific	TRUE	0.9	transcriptional regulator	specific	transcriptional regulator	specific
IMGVR_UViG_2529292719_000024|2529292719|2529330038|20793-58446_54	IMGVR_UViG_2529292719_000024|2529292719|2529330038|20793-58446	gut	Large intestine	regulatory	Mor transcription activator family	high	TRUE	FALSE	Mor transcription activator family	annotate	FALSE	d__Bacteria;p__Pseudomonadota;c__Gammaproteobacteria;o__Enterobacterales;f__Enterobacteriaceae;g__Escherichia	annotate	IMGVR_UViG_3300001784_000012|3300001784|JGI20225J20221_1000690|fragment_3_6	135.138	135.691	0.553177	0.995923	0.246416	0.126194	0.102379	1.87182	659	regulatory	Post-transcriptional / RNA-mediated regulation	Antitermination protein Q	0.580645	0.308012	0.0188285		unassigned	none		unassigned		unassigned	TRUE	0.9		unassigned	regulatory	category
IMGVR_UViG_2529292720_000006|2529292720|2529330249_13	IMGVR_UViG_2529292720_000006|2529292720|2529330249	gut	Large intestine	unclassified	transcriptional repressor	medium	FALSE	TRUE	transcriptional repressor	annotate	FALSE	d__Bacteria;p__Pseudomonadota;c__Gammaproteobacteria;o__Enterobacterales;f__Enterobacteriaceae;g__Escherichia	de_novo	circular_virus_40586|fragment_2_16	37.9977	50.551	12.5533	0.75167	0.940565	0.914115	0.894734	1.14785	20	regulatory	Transcriptional regulation	transcriptional repressor	0.985075	0.964052	0.892655	transcriptional repressor	specific	cluster	transcriptional repressor	specific	transcriptional repressor	specific	TRUE	0.9	transcriptional repressor	specific	transcriptional repressor	specific
IMGVR_UViG_2529292720_000006|2529292720|2529330249_26	IMGVR_UViG_2529292720_000006|2529292720|2529330249	gut	Large intestine	regulatory	Phage antitermination protein Q	medium	TRUE	TRUE	Phage antitermination protein Q	annotate	FALSE	d__Bacteria;p__Pseudomonadota;c__Gammaproteobacteria;o__Enterobacterales;f__Enterobacteriaceae;g__Escherichia	both	IMGVR_UViG_2529292723_000003|2529292723|2529330622|fragment_1_26	1.76513	27.408	25.6429	0.0644018	0.993011	0.965354	0.936437	0.053105	30	regulatory	Post-transcriptional / RNA-mediated regulation	Phage antitermination protein Q	1	1	0.994975	Phage antitermination protein Q	specific	cluster	Phage antitermination protein Q	specific	Phage antitermination protein Q	specific	TRUE	0.9	Phage antitermination protein Q	specific	Phage antitermination protein Q	specific
IMGVR_UViG_2529292720_000010|2529292720|2529330252|188937-230089_10	IMGVR_UViG_2529292720_000010|2529292720|2529330252|188937-230089	gut	Large intestine	regulatory	transcriptional regulator	high	TRUE	FALSE	transcriptional regulator	annotate	FALSE	d__Bacteria;p__Pseudomonadota;c__Gammaproteobacteria;o__Enterobacterales;f__Enterobacteriaceae;g__Escherichia	annotate	circular_virus_772450|fragment_1_10	78.21	93.3724	15.1623	0.837614	0.491454	0.408325	0.364584	0.439872	83	regulatory	Transcriptional regulation	dicC; transcriptional repressor of cell division inhibition gene dicB	0.729927	0.816078	0.368167	transcriptional regulator	specific	cluster	transcriptional regulator	specific		unassigned	TRUE	0.9	transcriptional regulator	specific	transcriptional regulator	specific
IMGVR_UViG_2529292720_000010|2529292720|2529330252|188937-230089_11	IMGVR_UViG_2529292720_000010|2529292720|2529330252|188937-230089	gut	Large intestine	physiological	Bacterial toxin ydaT	high	TRUE	FALSE	Bacterial toxin ydaT	annotate	FALSE	d__Bacteria;p__Pseudomonadota;c__Gammaproteobacteria;o__Enterobacterales;f__Enterobacteriaceae;g__Escherichia	annotate	fragment_11783_8	127.875	164.165	36.29	0.778943	0.790181	0.664151	0.590833	0.793187	48	regulatory	Post-transcriptional / RNA-mediated regulation	Phage N antitermination protein	0.887136	0.765347	0.512346	Bacterial toxin ydaT	specific	cluster	Bacterial toxin ydaT	specific		unassigned	TRUE	0.9	Bacterial toxin ydaT	specific	Bacterial toxin ydaT	specific
IMGVR_UViG_2529292720_000010|2529292720|2529330252|188937-230089_40	IMGVR_UViG_2529292720_000010|2529292720|2529330252|188937-230089	gut	Large intestine	regulatory	DNA packaging chaperone FI	high	TRUE	TRUE	DNA packaging chaperone FI	annotate	FALSE	d__Bacteria;p__Pseudomonadota;c__Gammaproteobacteria;o__Enterobacterales;f__Enterobacteriaceae;g__Escherichia	both	KT232076.1|fragment_3_4	12.4702	17.025	4.55481	0.732463	1	0.739653	0.637874	0.845338	91	regulatory	Regulatory chaperones & coregulators	DNA packaging chaperone FI	0.983668	0.981295	0.894118	DNA packaging chaperone FI	specific	cluster	DNA packaging chaperone FI	specific	DNA packaging chaperone FI	specific	TRUE	0.9	DNA packaging chaperone FI	specific	DNA packaging chaperone FI	specific
IMGVR_UViG_2529292720_000010|2529292720|2529330252|188937-230089_54	IMGVR_UViG_2529292720_000010|2529292720|2529330252|188937-230089	gut	Large intestine	physiological	pagC; putatice virulence related protein PagC	high	TRUE	TRUE	pagC; putatice virulence related protein PagC	annotate	FALSE	d__Bacteria;p__Pseudomonadota;c__Gammaproteobacteria;o__Enterobacterales;f__Enterobacteriaceae;g__Escherichia	both	KR781488.1|fragment_3_54	43.5397	119.162	75.6224	0.365382	0.985478	0.942383	0.884817	0.828255	133	physiological	Virulence & host interaction	pagC; putatice virulence related protein PagC	0.942038	0.990099	0.982659	pagC; putatice virulence related protein PagC	specific	cluster	pagC; putatice virulence related protein PagC	specific	pagC; putatice virulence related protein PagC	specific	TRUE	0.9	pagC; putatice virulence related protein PagC	specific	pagC; putatice virulence related protein PagC	specific
IMGVR_UViG_2529292720_000010|2529292720|2529330252|188937-230089_9	IMGVR_UViG_2529292720_000010|2529292720|2529330252|188937-230089	gut	Large intestine	unclassified		high	FALSE	TRUE		category	TRUE	d__Bacteria;p__Pseudomonadota;c__Gammaproteobacteria;o__Enterobacterales;f__Enterobacteriaceae;g__Escherichia	de_novo	Station122_MES_COMBINED_FINAL_NODE_1061_length_38511_cov_7.097982|fragment_1_50	144.247	162.719	18.4715	0.886482	0.685159	0.665551	0.632559	1.0576	16	regulatory	Transcriptional regulation	transcriptional repressor	0.912939	0.816078	0.626271	regulatory	category	embedding		unassigned	regulatory	category	TRUE	0.9	Transcriptional regulation	L1	transcriptional repressor	specific
IMGVR_UViG_2529292720_000011|2529292720|2529330259|37078-65846_10	IMGVR_UViG_2529292720_000011|2529292720|2529330259|37078-65846	gut	Large intestine	regulatory	MarR family transcrition regulator	high	TRUE	FALSE	MarR family transcrition regulator	annotate	FALSE	d__Bacteria;p__Pseudomonadota;c__Gammaproteobacteria;o__Enterobacterales;f__Enterobacteriaceae;g__Escherichia	annotate	CP025923.1|fragment_2_5	133.977	166.625	32.6482	0.804062	0.836163	0.605062	0.516821	0.69062	90	regulatory	Transcriptional regulation	MarR family transcrition regulator	0.845196	0.765347	0.512346	MarR family transcrition regulator	specific	cluster	MarR family transcrition regulator	specific		unassigned	TRUE	0.9	MarR family transcrition regulator	specific	MarR family transcrition regulator	specific
IMGVR_UViG_2529292720_000013|2529292720|2529330265|23172-52020_27	IMGVR_UViG_2529292720_000013|2529292720|2529330265|23172-52020	gut	Large intestine	physiological	Thoeris anti-defense 2-like domain	high	TRUE	TRUE	Thoeris anti-defense 2-like domain	annotate	FALSE	d__Bacteria;p__Pseudomonadota;c__Gammaproteobacteria;o__Enterobacterales;f__Enterobacteriaceae;g__Escherichia	both	LR796511.1|fragment_1_14	39.3333				1	1	1	2.32182	9	physiological	Defense & anti-defense systems	Thoeris anti-defense 2-like domain	1	1	0.998152	Thoeris anti-defense 2-like domain	specific	cluster	Thoeris anti-defense 2-like domain	specific	Thoeris anti-defense 2-like domain	specific	TRUE	0.9	Thoeris anti-defense 2-like domain	specific	Thoeris anti-defense 2-like domain	specific
IMGVR_UViG_2529292720_000013|2529292720|2529330265|23172-52020_31	IMGVR_UViG_2529292720_000013|2529292720|2529330265|23172-52020	gut	Large intestine	regulatory	Phage antitermination protein Q	high	TRUE	TRUE	Phage antitermination protein Q	annotate	FALSE	d__Bacteria;p__Pseudomonadota;c__Gammaproteobacteria;o__Enterobacterales;f__Enterobacteriaceae;g__Escherichia	both	UGV-GENOME-0256922|fragment_4_9	16.461	18.2561	1.79506	0.901673	0.873919	0.67953	0.609147	1.37029	13	regulatory	Post-transcriptional / RNA-mediated regulation	Phage antitermination protein Q	0.942038	0.913636	0.709236	Phage antitermination protein Q	specific	cluster	Phage antitermination protein Q	specific	Post-transcriptional / RNA-mediated regulation	L1	TRUE	0.9	Phage antitermination protein Q	specific	Phage antitermination protein Q	specific
IMGVR_UViG_2529292720_000013|2529292720|2529330265|23172-52020_4	IMGVR_UViG_2529292720_000013|2529292720|2529330265|23172-52020	gut	Large intestine	regulatory	anti-repressor Ant	high	TRUE	TRUE	anti-repressor Ant	annotate	FALSE	d__Bacteria;p__Pseudomonadota;c__Gammaproteobacteria;o__Enterobacterales;f__Enterobacteriaceae;g__Escherichia	both	UGV-GENOME-0323851|fragment_2_4	23.6192	24.6437	1.02454	0.958426	0.725016	0.528486	0.50219	2.13631	17	regulatory	Transcriptional regulation	anti-repressor	0.912939	0.87395	0.626271	anti-repressor Ant	specific	cluster	anti-repressor Ant	specific	Transcriptional regulation	L1	TRUE	0.9	anti-repressor Ant	specific	anti-repressor Ant	specific
IMGVR_UViG_2529292720_000015|2529292720|2529330267|1-38578_16	IMGVR_UViG_2529292720_000015|2529292720|2529330267|1-38578	gut	Large intestine	regulatory	Phage neck terminator protein	high	TRUE	TRUE	Phage neck terminator protein	annotate	FALSE	d__Bacteria;p__Pseudomonadota;c__Gammaproteobacteria;o__Enterobacterales;f__Enterobacteriaceae;g__Escherichia	both	circular_virus_1382693|fragment_1_40	46.4109				1	1	1	0.918381	46	regulatory	Transcriptional regulation	Phage neck terminator protein	1	1	1	Phage neck terminator protein	specific	cluster	Phage neck terminator protein	specific	Phage neck terminator protein	specific	TRUE	0.9	Phage neck terminator protein	specific	Phage neck terminator protein	specific
IMGVR_UViG_2529292720_000015|2529292720|2529330267|1-38578_32	IMGVR_UViG_2529292720_000015|2529292720|2529330267|1-38578	gut	Large intestine	regulatory	Phage antitermination protein Q	high	TRUE	TRUE	Phage antitermination protein Q	annotate	FALSE	d__Bacteria;p__Pseudomonadota;c__Gammaproteobacteria;o__Enterobacterales;f__Enterobacteriaceae;g__Escherichia	both	UGV-GENOME-0271284|fragment_3_17	26.9059	39.051	12.1451	0.688995	1	0.942927	0.843333	1.34876	53	regulatory	Post-transcriptional / RNA-mediated regulation	Phage antitermination protein Q	0.994056	0.994687	0.981164	Phage antitermination protein Q	specific	cluster	Phage antitermination protein Q	specific	Phage antitermination protein Q	specific	TRUE	0.9	Phage antitermination protein Q	specific	Phage antitermination protein Q	specific
IMGVR_UViG_2529292720_000015|2529292720|2529330267|1-38578_34	IMGVR_UViG_2529292720_000015|2529292720|2529330267|1-38578	gut	Large intestine	regulatory	dicA; HTH-type transcriptional regulator, cell division transcriptional repressor	high	TRUE	FALSE	dicA; HTH-type transcriptional regulator, cell division transcriptional repressor	annotate	FALSE	d__Bacteria;p__Pseudomonadota;c__Gammaproteobacteria;o__Enterobacterales;f__Enterobacteriaceae;g__Escherichia	annotate	circular_virus_884207|fragment_2_15	98.2279	138.417	40.1896	0.709649	0.89351	0.771892	0.683838	0.677272	40	regulatory	Transcriptional regulation	dicA; HTH-type transcriptional regulator, cell division transcriptional repressor	0.97028	0.94109	0.709236	dicA; HTH-type transcriptional regulator, cell division transcriptional repressor	specific	cluster	dicA; HTH-type transcriptional regulator, cell division transcriptional repressor	specific	Transcriptional regulation	L1	TRUE	0.9	dicA; HTH-type transcriptional regulator, cell division transcriptional repressor	specific	dicA; HTH-type transcriptional regulator, cell division transcriptional repressor	specific
IMGVR_UViG_2529292720_000015|2529292720|2529330267|1-38578_35	IMGVR_UViG_2529292720_000015|2529292720|2529330267|1-38578	gut	Large intestine	regulatory	transcriptional repressor	high	TRUE	TRUE	transcriptional repressor	annotate	FALSE	d__Bacteria;p__Pseudomonadota;c__Gammaproteobacteria;o__Enterobacterales;f__Enterobacteriaceae;g__Escherichia	both	1354272.SAMN04875434.LXEW01000013~1-44900~standalone_virus_38	33.6355	38.7247	5.08924	0.868579	1	0.922966	0.900878	0.760931	18	regulatory	Transcriptional regulation	transcriptional repressor	0.985075	0.990099	0.958005	transcriptional repressor	specific	cluster	transcriptional repressor	specific	transcriptional repressor	specific	TRUE	0.9	transcriptional repressor	specific	transcriptional repressor	specific
IMGVR_UViG_2529292720_000015|2529292720|2529330267|1-38578_39	IMGVR_UViG_2529292720_000015|2529292720|2529330267|1-38578	gut	Large intestine	regulatory	Gp2.5-like ssDNA binding protein and ssDNA annealing protein	high	TRUE	TRUE	Gp2.5-like ssDNA binding protein and ssDNA annealing protein	annotate	FALSE	d__Bacteria;p__Pseudomonadota;c__Gammaproteobacteria;o__Enterobacterales;f__Enterobacteriaceae;g__Escherichia	both	UGV-GENOME-0271284|fragment_3_25	40.015	51.7314	11.7164	0.773515	1	0.988083	0.966427	2.09115	18	regulatory	Transcriptional regulation	Gp2.5-like ssDNA binding protein and ssDNA annealing protein	0.994056	0.996008	0.982659	Gp2.5-like ssDNA binding protein and ssDNA annealing protein	specific	cluster	Gp2.5-like ssDNA binding protein and ssDNA annealing protein	specific	Gp2.5-like ssDNA binding protein and ssDNA annealing protein	specific	TRUE	0.9	Gp2.5-like ssDNA binding protein and ssDNA annealing protein	specific	Gp2.5-like ssDNA binding protein and ssDNA annealing protein	specific
IMGVR_UViG_2529292720_000015|2529292720|2529330267|1-38578_49	IMGVR_UViG_2529292720_000015|2529292720|2529330267|1-38578	gut	Large intestine	regulatory	DNA binding protein	high	TRUE	FALSE	DNA binding protein	annotate	FALSE	d__Bacteria;p__Pseudomonadota;c__Gammaproteobacteria;o__Enterobacterales;f__Enterobacteriaceae;g__Escherichia	annotate	1400145.SAMN02356628.KI973098~3669704-3708715~standalone_virus_43	50.1865	115.394	65.2079	0.434913	0.924113	0.755739	0.678205	0.365945	190	regulatory	Transcriptional regulation	DNA binding protein	0.887136	0.964052	0.709236	DNA binding protein	specific	cluster	DNA binding protein	specific	Transcriptional regulation	L1	TRUE	0.9	DNA binding protein	specific	DNA binding protein	specific
IMGVR_UViG_2529292721_000003|2529292721|2529330355_2	IMGVR_UViG_2529292721_000003|2529292721|2529330355	gut	Large intestine	regulatory	Rha-like transcriptional regulator	medium	TRUE	TRUE	Rha-like transcriptional regulator	annotate	FALSE	d__Bacteria;p__Pseudomonadota;c__Gammaproteobacteria;o__Enterobacterales;f__Enterobacteriaceae;g__Escherichia	both	MK448501.1|fragment_2_1	26.1861	26.2271	0.041048	0.998435	0.380337	0.272333	0.288425	1.75999	5	regulatory	Transcriptional regulation	anti-repressor	0.827448	0.550459	0.277219	Rha-like transcriptional regulator	specific	cluster	Rha-like transcriptional regulator	specific		unassigned	TRUE	0.9	Rha-like transcriptional regulator	specific	Rha-like transcriptional regulator	specific
IMGVR_UViG_2529292721_000005|2529292721|2529330334_4	IMGVR_UViG_2529292721_000005|2529292721|2529330334	gut	Large intestine	regulatory	Rha-like transcriptional regulator	high	TRUE	TRUE	Rha-like transcriptional regulator	annotate	FALSE	d__Bacteria;p__Pseudomonadota;c__Gammaproteobacteria;o__Enterobacterales;f__Enterobacteriaceae;g__Escherichia	both	circular_virus_1423200|fragment_1_4	26.6514	29.0386	2.38718	0.917793	0.681082	0.508098	0.431643	1.8888	3	regulatory	Transcriptional regulation	Rha-like transcriptional regulator	0.887136	0.497197	0.277219	Rha-like transcriptional regulator	specific	cluster	Rha-like transcriptional regulator	specific		unassigned	TRUE	0.9	Rha-like transcriptional regulator	specific	Rha-like transcriptional regulator	specific
IMGVR_UViG_2529292721_000006|2529292721|2529330367_19	IMGVR_UViG_2529292721_000006|2529292721|2529330367	gut	Large intestine	regulatory	DNA packaging chaperone FI	high	TRUE	TRUE	DNA packaging chaperone FI	annotate	FALSE	d__Bacteria;p__Pseudomonadota;c__Gammaproteobacteria;o__Enterobacterales;f__Enterobacteriaceae;g__Escherichia	both	1354260.SAMD00046898.BCZS01000030~303-49203~standalone_virus_21	119.41	127.778	8.36808	0.934511	0.58419	0.45792	0.416757	3.12662	174	regulatory	Regulatory chaperones & coregulators	DNA packaging chaperone FI	0.653846	0.550459	0.298319	DNA packaging chaperone FI	specific	cluster	DNA packaging chaperone FI	specific		unassigned	TRUE	0.9	DNA packaging chaperone FI	specific	DNA packaging chaperone FI	specific
IMGVR_UViG_2529292721_000006|2529292721|2529330367_3	IMGVR_UViG_2529292721_000006|2529292721|2529330367	gut	Large intestine	regulatory	Antitermination protein Q	medium	TRUE	TRUE	Antitermination protein Q	annotate	FALSE	d__Bacteria;p__Pseudomonadota;c__Gammaproteobacteria;o__Enterobacterales;f__Enterobacteriaceae;g__Escherichia	both	IMGVR_UViG_3300031418_000023|3300031418|Ga0308166_1000621|fragment_4_3	51.026	59.8697	8.84364	0.852285	0.903385	0.844725	0.803958	2.56833	42	regulatory	Post-transcriptional / RNA-mediated regulation	Antitermination protein Q	0.961932	0.943396	0.77748	Antitermination protein Q	specific	cluster	Antitermination protein Q	specific	Antitermination protein Q	specific	TRUE	0.9	Antitermination protein Q	specific	Antitermination protein Q	specific
IMGVR_UViG_2529292721_000008|2529292721|2529330384_16	IMGVR_UViG_2529292721_000008|2529292721|2529330384	gut	Large intestine	physiological	Doc-like toxin	low	FALSE	TRUE	Doc-like toxin	annotate	FALSE	d__Bacteria;p__Pseudomonadota;c__Gammaproteobacteria;o__Enterobacterales;f__Enterobacteriaceae;g__Escherichia	de_novo	circular_virus_1284321|fragment_3_30	21.9303	22.6165	0.686207	0.969659	0.668736	0.62514	0.613997	2.72088	8	physiological	Sporulation & developmental	Sporulation initiation factor Spo0A C terminal	0.887136	0.817045	0.406061	Doc-like toxin	specific	cluster	Doc-like toxin	specific		unassigned	TRUE	0.9	Doc-like toxin	specific	Doc-like toxin	specific
IMGVR_UViG_2529292721_000008|2529292721|2529330384_5	IMGVR_UViG_2529292721_000008|2529292721|2529330384	gut	Large intestine	unclassified	transcriptional regulator	low	FALSE	TRUE	transcriptional regulator	annotate	FALSE	d__Bacteria;p__Pseudomonadota;c__Gammaproteobacteria;o__Enterobacterales;f__Enterobacteriaceae;g__Escherichia	de_novo	circular_virus_459149|fragment_1_2	60.2706	66.0183	5.74769	0.912938	0.482308	0.393291	0.358227	0.885226	13	regulatory	Transcriptional regulation	dicC; transcriptional repressor of cell division inhibition gene dicB	0.827448	0.753731	0.220703	Transcriptional regulation	L1	cluster	Transcriptional regulation	L1		unassigned	TRUE	0.9	dicC; transcriptional repressor of cell division inhibition gene dicB	specific	dicC; transcriptional repressor of cell division inhibition gene dicB	specific
IMGVR_UViG_2529292721_000010|2529292721|2529330354_9	IMGVR_UViG_2529292721_000010|2529292721|2529330354	gut	Large intestine	regulatory	Phage antitermination protein Q	high	TRUE	TRUE	Phage antitermination protein Q	annotate	FALSE	d__Bacteria;p__Pseudomonadota;c__Gammaproteobacteria;o__Enterobacterales;f__Enterobacteriaceae;g__Escherichia	both	Norman_70_NODE_4_length_47749_cov_22.666352|fragment_1_56	87.0006	91.2677	4.26707	0.953247	0.772367	0.854472	0.789736	0.880835	103	regulatory	Post-transcriptional / RNA-mediated regulation	Phage antitermination protein Q	0.942038	0.964052	0.88959	Phage antitermination protein Q	specific	cluster	Phage antitermination protein Q	specific	Phage antitermination protein Q	specific	TRUE	0.9	Phage antitermination protein Q	specific	Phage antitermination protein Q	specific
IMGVR_UViG_2529292721_000011|2529292721|2529330332_5	IMGVR_UViG_2529292721_000011|2529292721|2529330332	gut	Large intestine	regulatory	transcriptional repressor	medium	TRUE	FALSE	transcriptional repressor	annotate	FALSE	d__Bacteria;p__Pseudomonadota;c__Gammaproteobacteria;o__Enterobacterales;f__Enterobacteriaceae;g__Escherichia	annotate	MS-all-SRF-0-8-5-00_k119_20051353|fragment_1_1	100.267	101.878	1.61086	0.984188	0.552394	0.489964	0.442296	1.38882	2	metabolic	Other	NuBaID N-terminal domain (aka zf-C3HC)	0.88777	0.727273	0.468	transcriptional repressor	specific	cluster	transcriptional repressor	specific		unassigned	TRUE	0.9	transcriptional repressor	specific	transcriptional repressor	specific
IMGVR_UViG_2529292721_000011|2529292721|2529330332_6	IMGVR_UViG_2529292721_000011|2529292721|2529330332	gut	Large intestine	regulatory	Prophage CP4-57 regulatory protein (AlpA)	medium	TRUE	FALSE	Prophage CP4-57 regulatory protein (AlpA)	annotate	FALSE	d__Bacteria;p__Pseudomonadota;c__Gammaproteobacteria;o__Enterobacterales;f__Enterobacteriaceae;g__Escherichia	annotate	935849.SAMN02597205.AZVA01000039~1-31214~chromosome_mixed_9	102.052	106.49	4.43751	0.958329	0.616714	0.499538	0.427836	0.908061	17	regulatory	Transcriptional regulation	Prophage CP4-57 regulatory protein (AlpA)	0.887136	0.816078	0.512346	Prophage CP4-57 regulatory protein (AlpA)	specific	cluster	Prophage CP4-57 regulatory protein (AlpA)	specific		unassigned	TRUE	0.9	Prophage CP4-57 regulatory protein (AlpA)	specific	Prophage CP4-57 regulatory protein (AlpA)	specific
IMGVR_UViG_2529292721_000011|2529292721|2529330332_8	IMGVR_UViG_2529292721_000011|2529292721|2529330332	gut	Large intestine	regulatory	transcriptional regulator	medium	TRUE	FALSE	transcriptional regulator	annotate	FALSE	d__Bacteria;p__Pseudomonadota;c__Gammaproteobacteria;o__Enterobacterales;f__Enterobacteriaceae;g__Escherichia	annotate	NZ_LS992189.1|fragment_4_48	204.619	207.849	3.2307	0.984457	0.00663375	0.00663375	0.00663375	2.83422	2	regulatory	Transcriptional regulation	CaiF/GrlA transcriptional regulator	0.62	0.170213	0.0454545		unassigned	none		unassigned		unassigned	TRUE	0.9		unassigned	regulatory	category
IMGVR_UViG_2529292721_000014|2529292721|2529330397|25327-67014_44	IMGVR_UViG_2529292721_000014|2529292721|2529330397|25327-67014	gut	Large intestine	regulatory	CII-like transcriptional activator	high	TRUE	TRUE	CII-like transcriptional activator	annotate	FALSE	d__Bacteria;p__Pseudomonadota;c__Gammaproteobacteria;o__Enterobacterales;f__Enterobacteriaceae;g__Escherichia	both	1051645.SAMN02951903.AFWG01000003~45371-80107~standalone_virus_36	49.0981	56.0238	6.9257	0.876379	0.53805	0.368276	0.345278	0.682756	60	regulatory	Transcriptional regulation	Phage regulatory protein CII (CP76)	0.837419	0.656818	0.256649	CII-like transcriptional activator	specific	cluster	CII-like transcriptional activator	specific		unassigned	TRUE	0.9	CII-like transcriptional activator	specific	CII-like transcriptional activator	specific
IMGVR_UViG_2529292721_000014|2529292721|2529330397|25327-67014_46	IMGVR_UViG_2529292721_000014|2529292721|2529330397|25327-67014	gut	Large intestine	regulatory	transcriptional repressor	high	TRUE	FALSE	transcriptional repressor	annotate	FALSE	d__Bacteria;p__Pseudomonadota;c__Gammaproteobacteria;o__Enterobacterales;f__Enterobacteriaceae;g__Escherichia	annotate	1002368.SAMN02299454.JH417865~91454-137266~standalone_virus_13	144.589	156.353	11.7639	0.924761	0.807073	0.777145	0.712427	1.39833	79	regulatory	Transcriptional regulation	transcriptional repressor	0.912939	0.87395	0.83542	transcriptional repressor	specific	cluster	transcriptional repressor	specific	transcriptional repressor	specific	TRUE	0.9	transcriptional repressor	specific	transcriptional repressor	specific
IMGVR_UViG_2529292722_000007|2529292722|2529330505_14	IMGVR_UViG_2529292722_000007|2529292722|2529330505	gut	Large intestine	regulatory	Phage neck terminator protein	high	TRUE	TRUE	Phage neck terminator protein	annotate	FALSE	d__Bacteria;p__Pseudomonadota;c__Gammaproteobacteria;o__Enterobacterales;f__Enterobacteriaceae;g__Escherichia	both	circular_virus_910389|fragment_1_17	24.8156				1	1	1	0.503052	22	regulatory	Transcriptional regulation	Phage neck terminator protein	1	1	1	Phage neck terminator protein	specific	cluster	Phage neck terminator protein	specific	Phage neck terminator protein	specific	TRUE	0.9	Phage neck terminator protein	specific	Phage neck terminator protein	specific
IMGVR_UViG_2529292722_000007|2529292722|2529330505_30	IMGVR_UViG_2529292722_000007|2529292722|2529330505	gut	Large intestine	regulatory	Phage antitermination protein Q	high	TRUE	TRUE	Phage antitermination protein Q	annotate	FALSE	d__Bacteria;p__Pseudomonadota;c__Gammaproteobacteria;o__Enterobacterales;f__Enterobacteriaceae;g__Escherichia	both	circular_virus_309138|fragment_2_30	15.1009	24.2725	9.17156	0.622142	1	0.860253	0.75134	0.551074	105	regulatory	Post-transcriptional / RNA-mediated regulation	Phage antitermination protein Q	0.983668	0.994687	0.96875	Phage antitermination protein Q	specific	cluster	Phage antitermination protein Q	specific	Phage antitermination protein Q	specific	TRUE	0.9	Phage antitermination protein Q	specific	Phage antitermination protein Q	specific
IMGVR_UViG_2529292722_000007|2529292722|2529330505_32	IMGVR_UViG_2529292722_000007|2529292722|2529330505	gut	Large intestine	regulatory	dicA; HTH-type transcriptional regulator, cell division transcriptional repressor	high	TRUE	TRUE	dicA; HTH-type transcriptional regulator, cell division transcriptional repressor	annotate	FALSE	d__Bacteria;p__Pseudomonadota;c__Gammaproteobacteria;o__Enterobacterales;f__Enterobacteriaceae;g__Escherichia	both	1256987.SAMN02597449.JACS01000013~1-220329~standalone_virus_122	95.4571	118.735	23.278	0.80395	0.840405	0.632035	0.533217	0.758065	17	regulatory	Transcriptional regulation	dicA; HTH-type transcriptional regulator, cell division transcriptional repressor	0.930719	0.816078	0.569892	dicA; HTH-type transcriptional regulator, cell division transcriptional repressor	specific	cluster	dicA; HTH-type transcriptional regulator, cell division transcriptional repressor	specific	regulatory	category	TRUE	0.9	dicA; HTH-type transcriptional regulator, cell division transcriptional repressor	specific	dicA; HTH-type transcriptional regulator, cell division transcriptional repressor	specific
IMGVR_UViG_2529292722_000007|2529292722|2529330505_33	IMGVR_UViG_2529292722_000007|2529292722|2529330505	gut	Large intestine	regulatory	transcriptional repressor	high	TRUE	TRUE	transcriptional repressor	annotate	FALSE	d__Bacteria;p__Pseudomonadota;c__Gammaproteobacteria;o__Enterobacterales;f__Enterobacteriaceae;g__Escherichia	both	circular_virus_572076|fragment_2_65	29.4366	31.9413	2.50473	0.921583	0.846044	0.764834	0.754311	1.15572	14	regulatory	Transcriptional regulation	transcriptional repressor	0.961932	0.94109	0.864903	transcriptional repressor	specific	cluster	transcriptional repressor	specific	transcriptional repressor	specific	TRUE	0.9	transcriptional repressor	specific	transcriptional repressor	specific
IMGVR_UViG_2529292722_000007|2529292722|2529330505_37	IMGVR_UViG_2529292722_000007|2529292722|2529330505	gut	Large intestine	regulatory	Gp2.5-like ssDNA binding protein and ssDNA annealing protein	high	TRUE	TRUE	Gp2.5-like ssDNA binding protein and ssDNA annealing protein	annotate	FALSE	d__Bacteria;p__Pseudomonadota;c__Gammaproteobacteria;o__Enterobacterales;f__Enterobacteriaceae;g__Escherichia	both	UGV-GENOME-0271284|fragment_3_25	13.4835	19.0781	5.59461	0.706752	1	0.986518	0.954634	0.704634	18	regulatory	Transcriptional regulation	Gp2.5-like ssDNA binding protein and ssDNA annealing protein	0.998426	0.997344	0.989754	Gp2.5-like ssDNA binding protein and ssDNA annealing protein	specific	cluster	Gp2.5-like ssDNA binding protein and ssDNA annealing protein	specific	Gp2.5-like ssDNA binding protein and ssDNA annealing protein	specific	TRUE	0.9	Gp2.5-like ssDNA binding protein and ssDNA annealing protein	specific	Gp2.5-like ssDNA binding protein and ssDNA annealing protein	specific
IMGVR_UViG_2529292722_000007|2529292722|2529330505_47	IMGVR_UViG_2529292722_000007|2529292722|2529330505	gut	Large intestine	regulatory	DNA binding protein	high	TRUE	FALSE	DNA binding protein	annotate	FALSE	d__Bacteria;p__Pseudomonadota;c__Gammaproteobacteria;o__Enterobacterales;f__Enterobacteriaceae;g__Escherichia	annotate	1400145.SAMN02356628.KI973098~3669704-3708715~standalone_virus_43	40.6285	99.4778	58.8492	0.408418	0.924691	0.776942	0.716646	0.296251	190	regulatory	Transcriptional regulation	DNA binding protein	0.864407	0.94109	0.77748	DNA binding protein	specific	cluster	DNA binding protein	specific	DNA binding protein	specific	TRUE	0.9	DNA binding protein	specific	DNA binding protein	specific
IMGVR_UViG_2529292722_000008|2529292722|2529330448_10	IMGVR_UViG_2529292722_000008|2529292722|2529330448	gut	Large intestine	regulatory	DNA packaging chaperone FI	medium	TRUE	TRUE	DNA packaging chaperone FI	annotate	FALSE	d__Bacteria;p__Pseudomonadota;c__Gammaproteobacteria;o__Enterobacterales;f__Enterobacteriaceae;g__Escherichia	both	IMGVR_UViG_3300028999_000002|3300028999|Ga0169655_100143|fragment_3_10	10.3303	15.7196	5.38937	0.657157	1	0.832411	0.732667	0.493724	74	regulatory	Regulatory chaperones & coregulators	DNA packaging chaperone FI	0.994737	0.996008	0.958005	DNA packaging chaperone FI	specific	cluster	DNA packaging chaperone FI	specific	DNA packaging chaperone FI	specific	TRUE	0.9	DNA packaging chaperone FI	specific	DNA packaging chaperone FI	specific
IMGVR_UViG_2529292722_000009|2529292722|2529330495_13	IMGVR_UViG_2529292722_000009|2529292722|2529330495	gut	Large intestine	unclassified	transcriptional repressor	medium	FALSE	TRUE	transcriptional repressor	annotate	FALSE	d__Bacteria;p__Pseudomonadota;c__Gammaproteobacteria;o__Enterobacterales;f__Enterobacteriaceae;g__Escherichia	de_novo	1217656.SAMN01087917.KB849456~1977231-2024149~standalone_virus_13	54.3458	83.1858	28.8399	0.653307	0.976283	0.936746	0.919416	0.745175	39	regulatory	Transcriptional regulation	transcriptional repressor	0.985075	0.990099	0.958005	transcriptional repressor	specific	cluster	transcriptional repressor	specific	transcriptional repressor	specific	TRUE	0.9	transcriptional repressor	specific	transcriptional repressor	specific
IMGVR_UViG_2529292722_000009|2529292722|2529330495_26	IMGVR_UViG_2529292722_000009|2529292722|2529330495	gut	Large intestine	regulatory	Phage antitermination protein Q	high	TRUE	TRUE	Phage antitermination protein Q	annotate	FALSE	d__Bacteria;p__Pseudomonadota;c__Gammaproteobacteria;o__Enterobacterales;f__Enterobacteriaceae;g__Escherichia	both	IMGVR_UViG_2529292723_000003|2529292723|2529330622|fragment_1_26	2.5153	33.3121	30.7968	0.075507	0.994264	0.970755	0.94286	0.0756744	30	regulatory	Post-transcriptional / RNA-mediated regulation	Phage antitermination protein Q	1	1	0.994975	Phage antitermination protein Q	specific	cluster	Phage antitermination protein Q	specific	Phage antitermination protein Q	specific	TRUE	0.9	Phage antitermination protein Q	specific	Phage antitermination protein Q	specific
IMGVR_UViG_2529292722_000016|2529292722|2529330513|37025-61040_11	IMGVR_UViG_2529292722_000016|2529292722|2529330513|37025-61040	gut	Large intestine	regulatory	MarR family transcrition regulator	high	TRUE	TRUE	MarR family transcrition regulator	annotate	FALSE	d__Bacteria;p__Pseudomonadota;c__Gammaproteobacteria;o__Enterobacterales;f__Enterobacteriaceae;g__Escherichia	both	CP025923.1|fragment_2_5	123.184	135.307	12.1225	0.910407	0.504565	0.498219	0.419975	0.63499	90	regulatory	Transcriptional regulation	MarR family transcrition regulator	0.827448	0.816078	0.512346	MarR family transcrition regulator	specific	cluster	MarR family transcrition regulator	specific		unassigned	TRUE	0.9	MarR family transcrition regulator	specific	MarR family transcrition regulator	specific
IMGVR_UViG_2529292722_000016|2529292722|2529330513|37025-61040_15	IMGVR_UViG_2529292722_000016|2529292722|2529330513|37025-61040	gut	Large intestine	unclassified		high	FALSE	TRUE		category	TRUE	d__Bacteria;p__Pseudomonadota;c__Gammaproteobacteria;o__Enterobacterales;f__Enterobacteriaceae;g__Escherichia	de_novo	UGV-GENOME-0299389_1|fragment_3_15	111.414	143.072	31.6577	0.778729	0.802408	0.701705	0.65784	0.74419	207	physiological	Defense & anti-defense systems	Anti-CRISPR type V subtype A2 family	0.912939	0.817045	0.626271	physiological	category	embedding		unassigned	physiological	category	TRUE	0.9	Defense & anti-defense systems	L1	Anti-CRISPR type V subtype A2 family	specific
IMGVR_UViG_2529292722_000019|2529292722|2529330517|23027-51749_27	IMGVR_UViG_2529292722_000019|2529292722|2529330517|23027-51749	gut	Large intestine	physiological	Thoeris anti-defense 2-like domain	high	TRUE	TRUE	Thoeris anti-defense 2-like domain	annotate	FALSE	d__Bacteria;p__Pseudomonadota;c__Gammaproteobacteria;o__Enterobacterales;f__Enterobacteriaceae;g__Escherichia	both	LR796511.1|fragment_1_14	38.8668				1	1	1	2.29428	9	physiological	Defense & anti-defense systems	Thoeris anti-defense 2-like domain	1	1	0.998152	Thoeris anti-defense 2-like domain	specific	cluster	Thoeris anti-defense 2-like domain	specific	Thoeris anti-defense 2-like domain	specific	TRUE	0.9	Thoeris anti-defense 2-like domain	specific	Thoeris anti-defense 2-like domain	specific
IMGVR_UViG_2529292722_000019|2529292722|2529330517|23027-51749_31	IMGVR_UViG_2529292722_000019|2529292722|2529330517|23027-51749	gut	Large intestine	regulatory	Phage antitermination protein Q	high	TRUE	TRUE	Phage antitermination protein Q	annotate	FALSE	d__Bacteria;p__Pseudomonadota;c__Gammaproteobacteria;o__Enterobacterales;f__Enterobacteriaceae;g__Escherichia	both	UGV-GENOME-0256922|fragment_4_9	14.5235	15.9828	1.45931	0.908695	0.895005	0.700656	0.599021	1.209	13	regulatory	Post-transcriptional / RNA-mediated regulation	Phage antitermination protein Q	0.961932	0.94109	0.786047	Phage antitermination protein Q	specific	cluster	Phage antitermination protein Q	specific	Phage antitermination protein Q	specific	TRUE	0.9	Phage antitermination protein Q	specific	Phage antitermination protein Q	specific
IMGVR_UViG_2529292722_000019|2529292722|2529330517|23027-51749_4	IMGVR_UViG_2529292722_000019|2529292722|2529330517|23027-51749	gut	Large intestine	regulatory	anti-repressor Ant	high	TRUE	TRUE	anti-repressor Ant	annotate	FALSE	d__Bacteria;p__Pseudomonadota;c__Gammaproteobacteria;o__Enterobacterales;f__Enterobacteriaceae;g__Escherichia	both	UGV-GENOME-0323851|fragment_2_4	23.1969	23.9145	0.717602	0.969993	0.693379	0.525492	0.508704	2.09812	17	regulatory	Transcriptional regulation	anti-repressor	0.88777	0.87395	0.626271	anti-repressor Ant	specific	cluster	anti-repressor Ant	specific	Transcriptional regulation	L1	TRUE	0.9	anti-repressor Ant	specific	anti-repressor Ant	specific
IMGVR_UViG_2529292723_000008|2529292723|2529330656_15	IMGVR_UViG_2529292723_000008|2529292723|2529330656	gut	Large intestine	regulatory	Phage neck terminator protein	high	TRUE	TRUE	Phage neck terminator protein	annotate	FALSE	d__Bacteria;p__Pseudomonadota;c__Gammaproteobacteria;o__Enterobacterales;f__Enterobacteriaceae;g__Escherichia	both	IMGVR_UViG_3300032605_000017|3300032605|Ga0316232_1000494|fragment_1_13	40.1283				1	1	1	0.997598	6	regulatory	Transcriptional regulation	Phage neck terminator protein	1	1	1	Phage neck terminator protein	specific	cluster	Phage neck terminator protein	specific	Phage neck terminator protein	specific	TRUE	0.9	Phage neck terminator protein	specific	Phage neck terminator protein	specific
IMGVR_UViG_2529292723_000008|2529292723|2529330656_31	IMGVR_UViG_2529292723_000008|2529292723|2529330656	gut	Large intestine	regulatory	Phage antitermination protein Q	high	TRUE	TRUE	Phage antitermination protein Q	annotate	FALSE	d__Bacteria;p__Pseudomonadota;c__Gammaproteobacteria;o__Enterobacterales;f__Enterobacteriaceae;g__Escherichia	both	UGV-GENOME-0271284|fragment_3_17	25.7927	36.5665	10.7739	0.705363	1	0.928998	0.823775	1.29296	53	regulatory	Post-transcriptional / RNA-mediated regulation	Phage antitermination protein Q	0.994056	0.994687	0.958005	Phage antitermination protein Q	specific	cluster	Phage antitermination protein Q	specific	Phage antitermination protein Q	specific	TRUE	0.9	Phage antitermination protein Q	specific	Phage antitermination protein Q	specific
IMGVR_UViG_2529292723_000008|2529292723|2529330656_33	IMGVR_UViG_2529292723_000008|2529292723|2529330656	gut	Large intestine	regulatory	dicA; HTH-type transcriptional regulator, cell division transcriptional repressor	high	TRUE	TRUE	dicA; HTH-type transcriptional regulator, cell division transcriptional repressor	annotate	FALSE	d__Bacteria;p__Pseudomonadota;c__Gammaproteobacteria;o__Enterobacterales;f__Enterobacteriaceae;g__Escherichia	both	1256987.SAMN02597449.JACS01000013~1-220329~standalone_virus_122	106.404	122.327	15.9229	0.869834	0.730546	0.473877	0.410731	0.845003	17	regulatory	Transcriptional regulation	dicA; HTH-type transcriptional regulator, cell division transcriptional repressor	0.887136	0.656818	0.277219	dicA; HTH-type transcriptional regulator, cell division transcriptional repressor	specific	cluster	dicA; HTH-type transcriptional regulator, cell division transcriptional repressor	specific		unassigned	TRUE	0.9	dicA; HTH-type transcriptional regulator, cell division transcriptional repressor	specific	dicA; HTH-type transcriptional regulator, cell division transcriptional repressor	specific
IMGVR_UViG_2529292723_000008|2529292723|2529330656_34	IMGVR_UViG_2529292723_000008|2529292723|2529330656	gut	Large intestine	regulatory	transcriptional repressor	high	TRUE	TRUE	transcriptional repressor	annotate	FALSE	d__Bacteria;p__Pseudomonadota;c__Gammaproteobacteria;o__Enterobacterales;f__Enterobacteriaceae;g__Escherichia	both	1217662.SAMN01087830.KB849705~189611-223762~standalone_virus_34	18.1018	29.3825	11.2806	0.616076	0.98608	0.961387	0.945335	0.615319	31	regulatory	Transcriptional regulation	transcriptional repressor	0.998426	0.996008	0.989754	transcriptional repressor	specific	cluster	transcriptional repressor	specific	transcriptional repressor	specific	TRUE	0.9	transcriptional repressor	specific	transcriptional repressor	specific
IMGVR_UViG_2529292723_000008|2529292723|2529330656_38	IMGVR_UViG_2529292723_000008|2529292723|2529330656	gut	Large intestine	regulatory	Gp2.5-like ssDNA binding protein and ssDNA annealing protein	high	TRUE	TRUE	Gp2.5-like ssDNA binding protein and ssDNA annealing protein	annotate	FALSE	d__Bacteria;p__Pseudomonadota;c__Gammaproteobacteria;o__Enterobacterales;f__Enterobacteriaceae;g__Escherichia	both	UGV-GENOME-0271284|fragment_3_25	13.1264	20.6678	7.54139	0.635115	0.982832	0.963717	0.950822	0.685977	18	regulatory	Transcriptional regulation	Gp2.5-like ssDNA binding protein and ssDNA annealing protein	0.998426	0.997344	0.993548	Gp2.5-like ssDNA binding protein and ssDNA annealing protein	specific	cluster	Gp2.5-like ssDNA binding protein and ssDNA annealing protein	specific	Gp2.5-like ssDNA binding protein and ssDNA annealing protein	specific	TRUE	0.9	Gp2.5-like ssDNA binding protein and ssDNA annealing protein	specific	Gp2.5-like ssDNA binding protein and ssDNA annealing protein	specific
IMGVR_UViG_2529292723_000008|2529292723|2529330656_48	IMGVR_UViG_2529292723_000008|2529292723|2529330656	gut	Large intestine	regulatory	DNA binding protein	high	TRUE	FALSE	DNA binding protein	annotate	FALSE	d__Bacteria;p__Pseudomonadota;c__Gammaproteobacteria;o__Enterobacterales;f__Enterobacteriaceae;g__Escherichia	annotate	1400145.SAMN02356628.KI973098~3669704-3708715~standalone_virus_43	53.8887	120.531	66.6427	0.447093	0.936831	0.811024	0.735573	0.39294	190	regulatory	Transcriptional regulation	DNA binding protein	0.880553	0.964052	0.83542	DNA binding protein	specific	cluster	DNA binding protein	specific	DNA binding protein	specific	TRUE	0.9	DNA binding protein	specific	DNA binding protein	specific
IMGVR_UViG_2529292723_000011|2529292723|2529330622_13	IMGVR_UViG_2529292723_000011|2529292723|2529330622	gut	Large intestine	unclassified	transcriptional repressor	high	FALSE	TRUE	transcriptional repressor	annotate	FALSE	d__Bacteria;p__Pseudomonadota;c__Gammaproteobacteria;o__Enterobacterales;f__Enterobacteriaceae;g__Escherichia	de_novo	1217656.SAMN01087917.KB849456~1977231-2024149~standalone_virus_13	76.303	117.29	40.9868	0.650551	1	0.925586	0.921891	1.04625	39	regulatory	Transcriptional regulation	transcriptional repressor	0.985075	0.990099	0.958005	transcriptional repressor	specific	cluster	transcriptional repressor	specific	transcriptional repressor	specific	TRUE	0.9	transcriptional repressor	specific	transcriptional repressor	specific
IMGVR_UViG_2529292723_000011|2529292723|2529330622_26	IMGVR_UViG_2529292723_000011|2529292723|2529330622	gut	Large intestine	regulatory	Phage antitermination protein Q	high	TRUE	TRUE	Phage antitermination protein Q	annotate	FALSE	d__Bacteria;p__Pseudomonadota;c__Gammaproteobacteria;o__Enterobacterales;f__Enterobacteriaceae;g__Escherichia	both	Norman_70_NODE_4_length_47749_cov_22.666352|fragment_1_56	101.665	146.738	45.0728	0.692835	1	0.964363	0.901446	1.02931	103	regulatory	Post-transcriptional / RNA-mediated regulation	Phage antitermination protein Q	0.983668	0.994687	0.981164	Phage antitermination protein Q	specific	cluster	Phage antitermination protein Q	specific	Phage antitermination protein Q	specific	TRUE	0.9	Phage antitermination protein Q	specific	Phage antitermination protein Q	specific
IMGVR_UViG_2529292723_000011|2529292723|2529330622_40	IMGVR_UViG_2529292723_000011|2529292723|2529330622	gut	Large intestine	regulatory	DNA packaging chaperone FI	medium	TRUE	TRUE	DNA packaging chaperone FI	annotate	FALSE	d__Bacteria;p__Pseudomonadota;c__Gammaproteobacteria;o__Enterobacterales;f__Enterobacteriaceae;g__Escherichia	both	Norman_70_NODE_4_length_47749_cov_22.666352|fragment_1_7	9.71556	16.9643	7.24875	0.572706	1	0.81922	0.69719	0.476596	306	regulatory	Regulatory chaperones & coregulators	DNA packaging chaperone FI	0.961932	0.991453	0.932432	DNA packaging chaperone FI	specific	cluster	DNA packaging chaperone FI	specific	DNA packaging chaperone FI	specific	TRUE	0.9	DNA packaging chaperone FI	specific	DNA packaging chaperone FI	specific
IMGVR_UViG_2529292723_000011|2529292723|2529330622_53	IMGVR_UViG_2529292723_000011|2529292723|2529330622	gut	Large intestine	physiological	pagC; putatice virulence related protein PagC	medium	TRUE	TRUE	pagC; putatice virulence related protein PagC	annotate	FALSE	d__Bacteria;p__Pseudomonadota;c__Gammaproteobacteria;o__Enterobacterales;f__Enterobacteriaceae;g__Escherichia	both	KR781488.1|fragment_3_54	42.6315	88.334	45.7025	0.482617	0.979282	0.936601	0.890728	0.810977	133	physiological	Virulence & host interaction	pagC; putatice virulence related protein PagC	0.942038	0.981295	0.892655	pagC; putatice virulence related protein PagC	specific	cluster	pagC; putatice virulence related protein PagC	specific	pagC; putatice virulence related protein PagC	specific	TRUE	0.9	pagC; putatice virulence related protein PagC	specific	pagC; putatice virulence related protein PagC	specific
IMGVR_UViG_2529292723_000020|2529292723|2529330651|23046-51813_27	IMGVR_UViG_2529292723_000020|2529292723|2529330651|23046-51813	gut	Large intestine	physiological	Thoeris anti-defense 2-like domain	high	TRUE	TRUE	Thoeris anti-defense 2-like domain	annotate	FALSE	d__Bacteria;p__Pseudomonadota;c__Gammaproteobacteria;o__Enterobacterales;f__Enterobacteriaceae;g__Escherichia	both	LR796511.1|fragment_1_14	26.0335				1	1	1	1.53674	9	physiological	Defense & anti-defense systems	Thoeris anti-defense 2-like domain	1	1	0.998152	Thoeris anti-defense 2-like domain	specific	cluster	Thoeris anti-defense 2-like domain	specific	Thoeris anti-defense 2-like domain	specific	TRUE	0.9	Thoeris anti-defense 2-like domain	specific	Thoeris anti-defense 2-like domain	specific
IMGVR_UViG_2529292723_000020|2529292723|2529330651|23046-51813_31	IMGVR_UViG_2529292723_000020|2529292723|2529330651|23046-51813	gut	Large intestine	regulatory	Phage antitermination protein Q	high	TRUE	TRUE	Phage antitermination protein Q	annotate	FALSE	d__Bacteria;p__Pseudomonadota;c__Gammaproteobacteria;o__Enterobacterales;f__Enterobacteriaceae;g__Escherichia	both	UGV-GENOME-0313846_1|fragment_4_6	15.5434	18.0205	2.47712	0.862539	1	0.733564	0.645344	0.876243	14	regulatory	Post-transcriptional / RNA-mediated regulation	Phage antitermination protein Q	0.985075	0.972452	0.894118	Phage antitermination protein Q	specific	cluster	Phage antitermination protein Q	specific	Phage antitermination protein Q	specific	TRUE	0.9	Phage antitermination protein Q	specific	Phage antitermination protein Q	specific
IMGVR_UViG_2529292723_000020|2529292723|2529330651|23046-51813_4	IMGVR_UViG_2529292723_000020|2529292723|2529330651|23046-51813	gut	Large intestine	regulatory	anti-repressor Ant	high	TRUE	TRUE	anti-repressor Ant	annotate	FALSE	d__Bacteria;p__Pseudomonadota;c__Gammaproteobacteria;o__Enterobacterales;f__Enterobacteriaceae;g__Escherichia	both	UGV-GENOME-0323851|fragment_2_4	23.6952	24.5255	0.830254	0.966147	0.70753	0.507907	0.488131	2.14318	17	regulatory	Transcriptional regulation	anti-repressor	0.912939	0.87395	0.626271	anti-repressor Ant	specific	cluster	anti-repressor Ant	specific	Transcriptional regulation	L1	TRUE	0.9	anti-repressor Ant	specific	anti-repressor Ant	specific
IMGVR_UViG_2529292724_000008|2529292724|2529330708_13	IMGVR_UViG_2529292724_000008|2529292724|2529330708	gut	Large intestine	unclassified	transcriptional repressor	medium	FALSE	TRUE	transcriptional repressor	annotate	FALSE	d__Bacteria;p__Pseudomonadota;c__Gammaproteobacteria;o__Enterobacterales;f__Enterobacteriaceae;g__Escherichia	de_novo	1217656.SAMN01087917.KB849456~1977231-2024149~standalone_virus_13	54.6816	79.208	24.5264	0.690354	0.969944	0.922766	0.901443	0.749779	39	regulatory	Transcriptional regulation	transcriptional repressor	0.985075	0.990099	0.958005	transcriptional repressor	specific	cluster	transcriptional repressor	specific	transcriptional repressor	specific	TRUE	0.9	transcriptional repressor	specific	transcriptional repressor	specific
IMGVR_UViG_2529292724_000008|2529292724|2529330708_26	IMGVR_UViG_2529292724_000008|2529292724|2529330708	gut	Large intestine	regulatory	Phage antitermination protein Q	medium	TRUE	TRUE	Phage antitermination protein Q	annotate	FALSE	d__Bacteria;p__Pseudomonadota;c__Gammaproteobacteria;o__Enterobacterales;f__Enterobacteriaceae;g__Escherichia	both	IMGVR_UViG_2529292723_000003|2529292723|2529330622|fragment_1_26	2.11284	28.3607	26.2479	0.0744989	0.993375	0.96638	0.938179	0.0635662	30	regulatory	Post-transcriptional / RNA-mediated regulation	Phage antitermination protein Q	1	1	0.994975	Phage antitermination protein Q	specific	cluster	Phage antitermination protein Q	specific	Phage antitermination protein Q	specific	TRUE	0.9	Phage antitermination protein Q	specific	Phage antitermination protein Q	specific
IMGVR_UViG_2529292724_000010|2529292724|2529330715|188903-216634_10	IMGVR_UViG_2529292724_000010|2529292724|2529330715|188903-216634	gut	Large intestine	regulatory	transcriptional regulator	medium	TRUE	TRUE	transcriptional regulator	annotate	FALSE	d__Bacteria;p__Pseudomonadota;c__Gammaproteobacteria;o__Enterobacterales;f__Enterobacteriaceae;g__Escherichia	both	circular_virus_772450|fragment_1_10	101.03	112.768	11.7376	0.895913	0.352403	0.39848	0.369135	0.568218	83	regulatory	Transcriptional regulation	dicC; transcriptional repressor of cell division inhibition gene dicB	0.851827	0.87395	0.512346	transcriptional regulator	specific	cluster	transcriptional regulator	specific	Transcriptional regulation	L1	TRUE	0.9	transcriptional regulator	specific	transcriptional regulator	specific
IMGVR_UViG_2529292724_000010|2529292724|2529330715|188903-216634_11	IMGVR_UViG_2529292724_000010|2529292724|2529330715|188903-216634	gut	Large intestine	physiological	Bacterial toxin ydaT	high	TRUE	FALSE	Bacterial toxin ydaT	annotate	FALSE	d__Bacteria;p__Pseudomonadota;c__Gammaproteobacteria;o__Enterobacterales;f__Enterobacteriaceae;g__Escherichia	annotate	fragment_11783_8	150.254	186.409	36.1556	0.806042	0.818082	0.616813	0.544883	0.931996	48	regulatory	Post-transcriptional / RNA-mediated regulation	Phage N antitermination protein	0.887136	0.736648	0.457179	Bacterial toxin ydaT	specific	cluster	Bacterial toxin ydaT	specific		unassigned	TRUE	0.9	Bacterial toxin ydaT	specific	Bacterial toxin ydaT	specific
IMGVR_UViG_2529292724_000010|2529292724|2529330715|188903-216634_9	IMGVR_UViG_2529292724_000010|2529292724|2529330715|188903-216634	gut	Large intestine	unclassified		medium	FALSE	TRUE		unassigned	TRUE	d__Bacteria;p__Pseudomonadota;c__Gammaproteobacteria;o__Enterobacterales;f__Enterobacteriaceae;g__Escherichia	de_novo	circular_virus_1203590|fragment_1_6	97.984	103.891	5.90675	0.943145	0.411777	0.316958	0.287414	2.72437	61	regulatory	Transcriptional regulation	CI-like repressor	0.752588	0.434501	0.120513		unassigned	none		unassigned		unassigned	TRUE	0.9		unassigned	regulatory	category
IMGVR_UViG_2529292724_000011|2529292724|2529330724|37066-64282_11	IMGVR_UViG_2529292724_000011|2529292724|2529330724|37066-64282	gut	Large intestine	regulatory	MarR family transcrition regulator	high	TRUE	FALSE	MarR family transcrition regulator	annotate	FALSE	d__Bacteria;p__Pseudomonadota;c__Gammaproteobacteria;o__Enterobacterales;f__Enterobacteriaceae;g__Escherichia	annotate	IMGVR_UViG_3300008275_000026|3300008275|Ga0114253_1000392|fragment_1_11	115.11	130.885	15.7747	0.879477	0.472282	0.324862	0.288856	0.842733	79	regulatory	Transcriptional regulation	Helix-turn-helix	0.721519	0.604869	0.156902	MarR family transcrition regulator	specific	cluster	MarR family transcrition regulator	specific		unassigned	TRUE	0.9	MarR family transcrition regulator	specific	MarR family transcrition regulator	specific
IMGVR_UViG_2529292724_000011|2529292724|2529330724|37066-64282_15	IMGVR_UViG_2529292724_000011|2529292724|2529330724|37066-64282	gut	Large intestine	unclassified		high	FALSE	TRUE		unassigned	TRUE	d__Bacteria;p__Pseudomonadota;c__Gammaproteobacteria;o__Enterobacterales;f__Enterobacteriaceae;g__Escherichia	de_novo	UGV-GENOME-0299389_1|fragment_3_15	115.41	145.971	30.5606	0.790639	0.785756	0.698619	0.65424	0.770878	207	physiological	Defense & anti-defense systems	Anti-CRISPR type V subtype A2 family	0.880553	0.817045	0.626271		unassigned	none		unassigned		unassigned	TRUE	0.9	Defense & anti-defense systems	L1	Anti-CRISPR type V subtype A2 family	specific
IMGVR_UViG_2529292724_000014|2529292724|2529330729|23145-51909_27	IMGVR_UViG_2529292724_000014|2529292724|2529330729|23145-51909	gut	Large intestine	physiological	Thoeris anti-defense 2-like domain	high	TRUE	TRUE	Thoeris anti-defense 2-like domain	annotate	FALSE	d__Bacteria;p__Pseudomonadota;c__Gammaproteobacteria;o__Enterobacterales;f__Enterobacteriaceae;g__Escherichia	both	LR796511.1|fragment_1_14	33.4224				1	1	1	1.9729	9	physiological	Defense & anti-defense systems	Thoeris anti-defense 2-like domain	1	1	0.998152	Thoeris anti-defense 2-like domain	specific	cluster	Thoeris anti-defense 2-like domain	specific	Thoeris anti-defense 2-like domain	specific	TRUE	0.9	Thoeris anti-defense 2-like domain	specific	Thoeris anti-defense 2-like domain	specific
IMGVR_UViG_2529292724_000014|2529292724|2529330729|23145-51909_31	IMGVR_UViG_2529292724_000014|2529292724|2529330729|23145-51909	gut	Large intestine	regulatory	Phage antitermination protein Q	high	TRUE	TRUE	Phage antitermination protein Q	annotate	FALSE	d__Bacteria;p__Pseudomonadota;c__Gammaproteobacteria;o__Enterobacterales;f__Enterobacteriaceae;g__Escherichia	both	UGV-GENOME-0313846_1|fragment_4_6	15.2491	17.4183	2.16917	0.875466	1	0.723832	0.636265	0.859652	14	regulatory	Post-transcriptional / RNA-mediated regulation	Phage antitermination protein Q	0.985075	0.964052	0.894118	Phage antitermination protein Q	specific	cluster	Phage antitermination protein Q	specific	Phage antitermination protein Q	specific	TRUE	0.9	Phage antitermination protein Q	specific	Phage antitermination protein Q	specific
IMGVR_UViG_2529292724_000014|2529292724|2529330729|23145-51909_4	IMGVR_UViG_2529292724_000014|2529292724|2529330729|23145-51909	gut	Large intestine	regulatory	anti-repressor Ant	high	TRUE	TRUE	anti-repressor Ant	annotate	FALSE	d__Bacteria;p__Pseudomonadota;c__Gammaproteobacteria;o__Enterobacterales;f__Enterobacteriaceae;g__Escherichia	both	UGV-GENOME-0323851|fragment_2_4	23.2828	23.8822	0.599382	0.974903	0.691958	0.502991	0.481102	2.10589	17	regulatory	Transcriptional regulation	anti-repressor	0.88777	0.87395	0.626271	anti-repressor Ant	specific	cluster	anti-repressor Ant	specific	Transcriptional regulation	L1	TRUE	0.9	anti-repressor Ant	specific	anti-repressor Ant	specific
IMGVR_UViG_2529292724_000016|2529292724|2529330732|96-36918_14	IMGVR_UViG_2529292724_000016|2529292724|2529330732|96-36918	gut	Large intestine	regulatory	Phage neck terminator protein	high	TRUE	TRUE	Phage neck terminator protein	annotate	FALSE	d__Bacteria;p__Pseudomonadota;c__Gammaproteobacteria;o__Enterobacterales;f__Enterobacteriaceae;g__Escherichia	both	circular_virus_910389|fragment_1_17	27.9314				1	1	1	0.566215	22	regulatory	Transcriptional regulation	Phage neck terminator protein	1	1	1	Phage neck terminator protein	specific	cluster	Phage neck terminator protein	specific	Phage neck terminator protein	specific	TRUE	0.9	Phage neck terminator protein	specific	Phage neck terminator protein	specific
IMGVR_UViG_2529292724_000016|2529292724|2529330732|96-36918_31	IMGVR_UViG_2529292724_000016|2529292724|2529330732|96-36918	gut	Large intestine	regulatory	Phage antitermination protein Q	high	TRUE	TRUE	Phage antitermination protein Q	annotate	FALSE	d__Bacteria;p__Pseudomonadota;c__Gammaproteobacteria;o__Enterobacterales;f__Enterobacteriaceae;g__Escherichia	both	IMGVR_UViG_2029527007_000001|2029527007|DPOF_contig00072|fragment_3_9	25.8947	36.0523	10.1577	0.718252	1	0.927144	0.824802	0.718446	6	regulatory	Post-transcriptional / RNA-mediated regulation	Phage antitermination protein Q	0.994056	0.981295	0.958005	Phage antitermination protein Q	specific	cluster	Phage antitermination protein Q	specific	Phage antitermination protein Q	specific	TRUE	0.9	Phage antitermination protein Q	specific	Phage antitermination protein Q	specific
IMGVR_UViG_2529292724_000016|2529292724|2529330732|96-36918_33	IMGVR_UViG_2529292724_000016|2529292724|2529330732|96-36918	gut	Large intestine	regulatory	dicA; HTH-type transcriptional regulator, cell division transcriptional repressor	high	TRUE	TRUE	dicA; HTH-type transcriptional regulator, cell division transcriptional repressor	annotate	FALSE	d__Bacteria;p__Pseudomonadota;c__Gammaproteobacteria;o__Enterobacterales;f__Enterobacteriaceae;g__Escherichia	both	UGV-GENOME-0200170|fragment_1_4	120.042	121.437	1.39452	0.988516	0.250041	0.172288	0.140887	0.721508	115	metabolic	Amino acid metabolism	aroK, aroL; shikimate kinase [EC:2.7.1.71]	0.585185	0.543353	0.0540811	dicA; HTH-type transcriptional regulator, cell division transcriptional repressor	specific	cluster	dicA; HTH-type transcriptional regulator, cell division transcriptional repressor	specific		unassigned	TRUE	0.9	dicA; HTH-type transcriptional regulator, cell division transcriptional repressor	specific	dicA; HTH-type transcriptional regulator, cell division transcriptional repressor	specific
IMGVR_UViG_2529292724_000016|2529292724|2529330732|96-36918_34	IMGVR_UViG_2529292724_000016|2529292724|2529330732|96-36918	gut	Large intestine	regulatory	transcriptional repressor	high	TRUE	TRUE	transcriptional repressor	annotate	FALSE	d__Bacteria;p__Pseudomonadota;c__Gammaproteobacteria;o__Enterobacterales;f__Enterobacteriaceae;g__Escherichia	both	1217662.SAMN01087830.KB849705~189611-223762~standalone_virus_34	15.9995	24.1676	8.16809	0.662023	0.953593	0.929069	0.917063	0.543857	31	regulatory	Transcriptional regulation	transcriptional repressor	0.994056	0.981295	0.958005	transcriptional repressor	specific	cluster	transcriptional repressor	specific	transcriptional repressor	specific	TRUE	0.9	transcriptional repressor	specific	transcriptional repressor	specific
IMGVR_UViG_2529292724_000016|2529292724|2529330732|96-36918_38	IMGVR_UViG_2529292724_000016|2529292724|2529330732|96-36918	gut	Large intestine	regulatory	Gp2.5-like ssDNA binding protein and ssDNA annealing protein	high	TRUE	TRUE	Gp2.5-like ssDNA binding protein and ssDNA annealing protein	annotate	FALSE	d__Bacteria;p__Pseudomonadota;c__Gammaproteobacteria;o__Enterobacterales;f__Enterobacteriaceae;g__Escherichia	both	UGV-GENOME-0271284|fragment_3_25	13.6339	21.1451	7.51119	0.644779	1	0.966011	0.942839	0.712496	18	regulatory	Transcriptional regulation	Gp2.5-like ssDNA binding protein and ssDNA annealing protein	0.998426	0.997344	0.982659	Gp2.5-like ssDNA binding protein and ssDNA annealing protein	specific	cluster	Gp2.5-like ssDNA binding protein and ssDNA annealing protein	specific	Gp2.5-like ssDNA binding protein and ssDNA annealing protein	specific	TRUE	0.9	Gp2.5-like ssDNA binding protein and ssDNA annealing protein	specific	Gp2.5-like ssDNA binding protein and ssDNA annealing protein	specific
IMGVR_UViG_2529292724_000016|2529292724|2529330732|96-36918_48	IMGVR_UViG_2529292724_000016|2529292724|2529330732|96-36918	gut	Large intestine	regulatory	DNA binding protein	high	TRUE	TRUE	DNA binding protein	annotate	FALSE	d__Bacteria;p__Pseudomonadota;c__Gammaproteobacteria;o__Enterobacterales;f__Enterobacteriaceae;g__Escherichia	both	circular_virus_1382693|fragment_1_18	47.2738	102.918	55.6439	0.459336	0.909594	0.73766	0.663921	0.318451	148	regulatory	Transcriptional regulation	DNA binding protein	0.851827	0.906977	0.631447	DNA binding protein	specific	cluster	DNA binding protein	specific	Transcriptional regulation	L1	TRUE	0.9	DNA binding protein	specific	DNA binding protein	specific
IMGVR_UViG_2529292726_000014|2529292726|2529331075_22	IMGVR_UViG_2529292726_000014|2529292726|2529331075	gut	Large intestine	regulatory	DNA packaging chaperone FI	low	FALSE	TRUE	DNA packaging chaperone FI	annotate	FALSE	d__Bacteria;p__Pseudomonadota;c__Gammaproteobacteria;o__Enterobacterales;f__Enterobacteriaceae;g__Escherichia	de_novo	Norman_70_NODE_4_length_47749_cov_22.666352|fragment_1_7	21.3008	28.6368	7.33601	0.743826	1	0.880689	0.760833	1.04491	306	regulatory	Regulatory chaperones & coregulators	DNA packaging chaperone FI	0.961932	0.981295	0.958005	DNA packaging chaperone FI	specific	cluster	DNA packaging chaperone FI	specific	DNA packaging chaperone FI	specific	TRUE	0.9	DNA packaging chaperone FI	specific	DNA packaging chaperone FI	specific
IMGVR_UViG_2529292726_000014|2529292726|2529331075_5	IMGVR_UViG_2529292726_000014|2529292726|2529331075	gut	Large intestine	regulatory	PerC transcriptional activator	low	FALSE	TRUE	PerC transcriptional activator	annotate	FALSE	d__Bacteria;p__Pseudomonadota;c__Gammaproteobacteria;o__Enterobacterales;f__Enterobacteriaceae;g__Escherichia	de_novo	fragment_29155_19	126.833	136.698	9.86508	0.927833	0.531425	0.510441	0.471346	2.29496	17	regulatory	Transcriptional regulation	transcriptional activator	0.827448	0.736648	0.40534	PerC transcriptional activator	specific	cluster	PerC transcriptional activator	specific		unassigned	TRUE	0.9	PerC transcriptional activator	specific	PerC transcriptional activator	specific
IMGVR_UViG_2529292726_000015|2529292726|2529331061_2	IMGVR_UViG_2529292726_000015|2529292726|2529331061	gut	Large intestine	regulatory	anti-repressor Ant	high	TRUE	TRUE	anti-repressor Ant	annotate	FALSE	d__Bacteria;p__Pseudomonadota;c__Gammaproteobacteria;o__Enterobacterales;f__Enterobacteriaceae;g__Escherichia	both	UGV-GENOME-0283820_1|fragment_2_2	16.6184	19.3722	2.75379	0.857848	0.84628	0.792721	0.770795	0.863219	6	regulatory	Transcriptional regulation	anti-repressor Ant	0.961932	0.933333	0.786047	anti-repressor Ant	specific	cluster	anti-repressor Ant	specific	anti-repressor Ant	specific	TRUE	0.9	anti-repressor Ant	specific	anti-repressor Ant	specific
IMGVR_UViG_2529292726_000015|2529292726|2529331061_29	IMGVR_UViG_2529292726_000015|2529292726|2529331061	gut	Large intestine	regulatory	Phage antitermination protein Q	high	TRUE	TRUE	Phage antitermination protein Q	annotate	FALSE	d__Bacteria;p__Pseudomonadota;c__Gammaproteobacteria;o__Enterobacterales;f__Enterobacteriaceae;g__Escherichia	both	circular_virus_949376|fragment_3_10	12.6894	14.8239	2.13455	0.856006	0.806427	0.666225	0.591202	1.13836	13	regulatory	Post-transcriptional / RNA-mediated regulation	Phage antitermination protein Q	0.95302	0.817045	0.626271	Phage antitermination protein Q	specific	cluster	Phage antitermination protein Q	specific	regulatory	category	TRUE	0.9	Phage antitermination protein Q	specific	Phage antitermination protein Q	specific
IMGVR_UViG_2529292726_000015|2529292726|2529331061_49	IMGVR_UViG_2529292726_000015|2529292726|2529331061	gut	Large intestine	physiological	socA; antitoxin SocA	high	TRUE	TRUE	socA; antitoxin SocA	annotate	FALSE	d__Bacteria;p__Pseudomonadota;c__Gammaproteobacteria;o__Enterobacterales;f__Enterobacteriaceae;g__Escherichia	both	UGV-GENOME-0264983|fragment_3_33	8.72976	9.25618	0.526425	0.943127	0.358747	0.193632	0.192177	1.09287	27	physiological	Toxin-antitoxin systems	Antitoxin SocA-like, Panacea domain	0.837419	0.557895	0.058663	socA; antitoxin SocA	specific	cluster	socA; antitoxin SocA	specific		unassigned	TRUE	0.9	socA; antitoxin SocA	specific	socA; antitoxin SocA	specific
IMGVR_UViG_2529292726_000015|2529292726|2529331061_54	IMGVR_UViG_2529292726_000015|2529292726|2529331061	gut	Large intestine	regulatory	anti-repressor Ant	high	TRUE	TRUE	anti-repressor Ant	annotate	FALSE	d__Bacteria;p__Pseudomonadota;c__Gammaproteobacteria;o__Enterobacterales;f__Enterobacteriaceae;g__Escherichia	both	UGV-GENOME-0331457|fragment_5_22	35.3456	36.6222	1.27657	0.965142	0.566232	0.566996	0.540322	3.43272	36	regulatory	Transcriptional regulation	anti-repressor	0.827448	0.765347	0.512346	anti-repressor Ant	specific	cluster	anti-repressor Ant	specific		unassigned	TRUE	0.9	anti-repressor Ant	specific	anti-repressor Ant	specific
IMGVR_UViG_2529292726_000018|2529292726|2529331085_26	IMGVR_UViG_2529292726_000018|2529292726|2529331085	gut	Large intestine	regulatory	gadW; AraC family transcriptional regulator, glutamate-dependent acid resistance regulator	high	TRUE	TRUE	gadW; AraC family transcriptional regulator, glutamate-dependent acid resistance regulator	annotate	FALSE	d__Bacteria;p__Pseudomonadota;c__Gammaproteobacteria;o__Enterobacterales;f__Enterobacteriaceae;g__Escherichia	both	circular_virus_1204066|fragment_1_25	91.791	95.5307	3.73969	0.960854	0.42641	0.27336	0.234917	2.70971	14	regulatory	Transcriptional regulation	Helix-turn-helix	0.737079	0.350725	0.0540811	Transcriptional regulation	L1	cluster	Transcriptional regulation	L1		unassigned	TRUE	0.9	gadW; AraC family transcriptional regulator, glutamate-dependent acid resistance regulator	specific	gadW; AraC family transcriptional regulator, glutamate-dependent acid resistance regulator	specific
IMGVR_UViG_2529292726_000018|2529292726|2529331085_31	IMGVR_UViG_2529292726_000018|2529292726|2529331085	gut	Large intestine	physiological	BstA abortive infection system, replication inhibitor	high	TRUE	TRUE	BstA abortive infection system, replication inhibitor	annotate	FALSE	d__Bacteria;p__Pseudomonadota;c__Gammaproteobacteria;o__Enterobacterales;f__Enterobacteriaceae;g__Escherichia	both	UGV-GENOME-0235543|fragment_2_31	13.1216	15.4364	2.31489	0.850037	0.801262	0.749059	0.701348	1.32484	38	regulatory	Transcriptional regulation	anti-repressor	0.926966	0.883929	0.674312	BstA abortive infection system, replication inhibitor	specific	cluster	BstA abortive infection system, replication inhibitor	specific	Transcriptional regulation	L1	TRUE	0.9	BstA abortive infection system, replication inhibitor	specific	BstA abortive infection system, replication inhibitor	specific
IMGVR_UViG_2529292726_000018|2529292726|2529331085_37	IMGVR_UViG_2529292726_000018|2529292726|2529331085	gut	Large intestine	physiological	Bacterial toxin ydaT	high	TRUE	TRUE	Bacterial toxin ydaT	annotate	FALSE	d__Bacteria;p__Pseudomonadota;c__Gammaproteobacteria;o__Enterobacterales;f__Enterobacteriaceae;g__Escherichia	both	KU052037.1|fragment_2_9	99.6961	104.189	4.49329	0.956874	0.547001	0.471321	0.422206	0.907156	34	physiological	Toxin-antitoxin systems	Bacterial toxin ydaT	0.887136	0.817045	0.512346	Bacterial toxin ydaT	specific	cluster	Bacterial toxin ydaT	specific		unassigned	TRUE	0.9	Bacterial toxin ydaT	specific	Bacterial toxin ydaT	specific
IMGVR_UViG_2529292726_000018|2529292726|2529331085_39	IMGVR_UViG_2529292726_000018|2529292726|2529331085	gut	Large intestine	regulatory	dicA; HTH-type transcriptional regulator, cell division transcriptional repressor	medium	TRUE	FALSE	dicA; HTH-type transcriptional regulator, cell division transcriptional repressor	annotate	FALSE	d__Bacteria;p__Pseudomonadota;c__Gammaproteobacteria;o__Enterobacterales;f__Enterobacteriaceae;g__Escherichia	annotate	circular_virus_1391153|fragment_2_53	95.9362	124.954	29.0182	0.76777	1	0.824795	0.722295	0.710433	193	regulatory	Transcriptional regulation	transcriptional regulator	0.961932	0.964052	0.894118	transcriptional regulator	specific	embedding	Transcriptional regulation	L1	transcriptional regulator	specific	TRUE	0.9	transcriptional regulator	specific	transcriptional regulator	specific
IMGVR_UViG_2529292726_000019|2529292726|2529330994_39	IMGVR_UViG_2529292726_000019|2529292726|2529330994	gut	Large intestine	metabolic	cobS; cobaltochelatase CobS [EC:6.6.1.2]	high	TRUE	TRUE	cobS; cobaltochelatase CobS [EC:6.6.1.2]	annotate	FALSE	d__Bacteria;p__Pseudomonadota;c__Gammaproteobacteria;o__Enterobacterales;f__Enterobacteriaceae;g__Escherichia	both	IMGVR_UViG_3300023174_000088|3300023174|Ga0214921_10000216|fragment_3_73	28.8085	29.9098	1.10136	0.963177	0.751549	0.746416	0.744358	1.87471	36	metabolic	Cofactor & vitamin metabolism	cobS; cobaltochelatase CobS [EC:6.6.1.2]	0.926966	0.906977	0.83542	cobS; cobaltochelatase CobS [EC:6.6.1.2]	specific	cluster	cobS; cobaltochelatase CobS [EC:6.6.1.2]	specific	cobS; cobaltochelatase CobS [EC:6.6.1.2]	specific	TRUE	0.9	cobS; cobaltochelatase CobS [EC:6.6.1.2]	specific	cobS; cobaltochelatase CobS [EC:6.6.1.2]	specific
IMGVR_UViG_2529292726_000019|2529292726|2529330994_40	IMGVR_UViG_2529292726_000019|2529292726|2529330994	gut	Large intestine	metabolic	cobT; cobaltochelatase CobT [EC:6.6.1.2]	high	TRUE	TRUE	cobT; cobaltochelatase CobT [EC:6.6.1.2]	annotate	FALSE	d__Bacteria;p__Pseudomonadota;c__Gammaproteobacteria;o__Enterobacterales;f__Enterobacteriaceae;g__Escherichia	both	UGV-GENOME-0277288|fragment_3_24	128.855	135.25	6.39505	0.952717	0.583093	0.444182	0.405091	1.04347	58	physiological	Defense & anti-defense systems	Anti-CRISPR type V subtype A2 family	0.851827	0.759542	0.457179	cobT; cobaltochelatase CobT [EC:6.6.1.2]	specific	cluster	cobT; cobaltochelatase CobT [EC:6.6.1.2]	specific		unassigned	TRUE	0.9	cobT; cobaltochelatase CobT [EC:6.6.1.2]	specific	cobT; cobaltochelatase CobT [EC:6.6.1.2]	specific
IMGVR_UViG_2529292726_000020|2529292726|2529330974_5	IMGVR_UViG_2529292726_000020|2529292726|2529330974	gut	Large intestine	unclassified	Rz-like spanin	high	FALSE	TRUE	Rz-like spanin	annotate	FALSE	d__Bacteria;p__Pseudomonadota;c__Gammaproteobacteria;o__Enterobacterales;f__Enterobacteriaceae;g__Escherichia	de_novo	IMGVR_UViG_3300002220_000846|3300002220|MLSBCLC_10059263|fragment_1_8	60.7893	68.9501	8.16084	0.881641	1	0.875219	0.831609	2.23414	17	regulatory	Signal transduction & two-component systems	signal peptide motif	0.983668	0.972452	0.929677	signal peptide motif	specific	embedding		unassigned	signal peptide motif	specific	TRUE	0.9	signal peptide motif	specific	signal peptide motif	specific
IMGVR_UViG_2529292726_000021|2529292726|2529331078_12	IMGVR_UViG_2529292726_000021|2529292726|2529331078	gut	Large intestine	regulatory	transcriptional repressor	high	TRUE	TRUE	transcriptional repressor	annotate	FALSE	d__Bacteria;p__Pseudomonadota;c__Gammaproteobacteria;o__Enterobacterales;f__Enterobacteriaceae;g__Escherichia	both	CP056801.1|fragment_3_65	18.108	39.9438	21.8358	0.453336	1	1	0.98866	0.903631	13	regulatory	Transcriptional regulation	transcriptional repressor	0.998426	1	0.998152	transcriptional repressor	specific	cluster	transcriptional repressor	specific	transcriptional repressor	specific	TRUE	0.9	transcriptional repressor	specific	transcriptional repressor	specific
IMGVR_UViG_2529292726_000021|2529292726|2529331078_24	IMGVR_UViG_2529292726_000021|2529292726|2529331078	gut	Large intestine	regulatory	DNA binding domain	high	TRUE	TRUE	DNA binding domain	annotate	FALSE	d__Bacteria;p__Pseudomonadota;c__Gammaproteobacteria;o__Enterobacterales;f__Enterobacteriaceae;g__Escherichia	both	CP052264.1|fragment_5_24	7.4894	27.7367	20.2473	0.270017	1	0.972853	0.897973	0.231042	5	regulatory	Transcriptional regulation	DNA binding domain	0.998426	0.997344	0.993548	DNA binding domain	specific	cluster	DNA binding domain	specific	DNA binding domain	specific	TRUE	0.9	DNA binding domain	specific	DNA binding domain	specific
IMGVR_UViG_2529292726_000023|2529292726|2529331100_11	IMGVR_UViG_2529292726_000023|2529292726|2529331100	gut	Large intestine	regulatory	transcriptional repressor	high	TRUE	TRUE	transcriptional repressor	annotate	FALSE	d__Bacteria;p__Pseudomonadota;c__Gammaproteobacteria;o__Enterobacterales;f__Enterobacteriaceae;g__Escherichia	both	IMGVR_UViG_3300011957_000001|3300011957|Ga0120963_100095|fragment_3_32	41.5513	45.2302	3.67889	0.918663	0.678656	0.427032	0.36665	0.721826	130	regulatory	Transcriptional regulation	transcriptional repressor	0.837419	0.759542	0.277219	transcriptional repressor	specific	cluster	transcriptional repressor	specific		unassigned	TRUE	0.9	transcriptional repressor	specific	transcriptional repressor	specific
IMGVR_UViG_2529292726_000023|2529292726|2529331100_13	IMGVR_UViG_2529292726_000023|2529292726|2529331100	gut	Large intestine	regulatory	transcriptional regulator	high	TRUE	TRUE	transcriptional regulator	annotate	FALSE	d__Bacteria;p__Pseudomonadota;c__Gammaproteobacteria;o__Enterobacterales;f__Enterobacteriaceae;g__Escherichia	both	1423718.SAMN02369373.AYYP01000010~2124-60082~standalone_virus_13	34.5732	36.7224	2.14921	0.941474	1	0.771657	0.741681	1.00533	9	regulatory	Transcriptional regulation	anti-repressor Ant	0.95302	0.964052	0.929677	transcriptional regulator	specific	cluster	transcriptional regulator	specific	anti-repressor Ant	specific	TRUE	0.9	transcriptional regulator	specific	transcriptional regulator	specific
IMGVR_UViG_2529292726_000023|2529292726|2529331100_15	IMGVR_UViG_2529292726_000023|2529292726|2529331100	gut	Large intestine	regulatory	Phage antitermination protein Q	high	TRUE	TRUE	Phage antitermination protein Q	annotate	FALSE	d__Bacteria;p__Pseudomonadota;c__Gammaproteobacteria;o__Enterobacterales;f__Enterobacteriaceae;g__Escherichia	both	IMGVR_UViG_3300011830_000005|3300011830|Ga0120712_100151|fragment_4_18	14.9235	25.2559	10.3324	0.590891	1	0.960212	0.851932	0.521328	109	regulatory	Post-transcriptional / RNA-mediated regulation	Phage antitermination protein Q	0.985075	0.996008	0.989754	Phage antitermination protein Q	specific	cluster	Phage antitermination protein Q	specific	Phage antitermination protein Q	specific	TRUE	0.9	Phage antitermination protein Q	specific	Phage antitermination protein Q	specific
IMGVR_UViG_2529292726_000023|2529292726|2529331100_3	IMGVR_UViG_2529292726_000023|2529292726|2529331100	gut	Large intestine	unclassified		high	FALSE	TRUE		specific	TRUE	d__Bacteria;p__Pseudomonadota;c__Gammaproteobacteria;o__Enterobacterales;f__Enterobacteriaceae;g__Escherichia	de_novo	UGV-GENOME-0275877|fragment_1_3	15.2103	22.7172	7.50693	0.669549	1	1	0.992182	1.45751	48	regulatory	Transcriptional regulation	transcriptional repressor	1	0.997344	0.998152	transcriptional repressor	specific	cluster	transcriptional repressor	specific	transcriptional repressor	specific	TRUE	0.9	transcriptional repressor	specific	transcriptional repressor	specific
IMGVR_UViG_2529292726_000023|2529292726|2529331100_5	IMGVR_UViG_2529292726_000023|2529292726|2529331100	gut	Large intestine	unclassified		high	FALSE	TRUE		specific	TRUE	d__Bacteria;p__Pseudomonadota;c__Gammaproteobacteria;o__Enterobacterales;f__Enterobacteriaceae;g__Escherichia	de_novo	circular_virus_120039|fragment_1_5	35.494	57.3698	21.8758	0.618688	1	0.941454	0.912364	0.543442	19	regulatory	Transcriptional regulation	CII-like transcriptional activator	0.994056	0.996008	0.958005	CII-like transcriptional activator	specific	cluster	CII-like transcriptional activator	specific	CII-like transcriptional activator	specific	TRUE	0.9	CII-like transcriptional activator	specific	CII-like transcriptional activator	specific
IMGVR_UViG_2529292726_000023|2529292726|2529331100_6	IMGVR_UViG_2529292726_000023|2529292726|2529331100	gut	Large intestine	regulatory	transcriptional regulator	high	TRUE	TRUE	transcriptional regulator	annotate	FALSE	d__Bacteria;p__Pseudomonadota;c__Gammaproteobacteria;o__Enterobacterales;f__Enterobacteriaceae;g__Escherichia	both	IMGVR_UViG_2571042872_000004|2571042872|2571155064|fragment_2_21	94.7031	127.694	32.9914	0.741638	0.795325	0.672288	0.606398	0.577857	79	regulatory	Transcriptional regulation	transcriptional regulator	0.961932	0.87395	0.626271	transcriptional regulator	specific	cluster	transcriptional regulator	specific	Transcriptional regulation	L1	TRUE	0.9	transcriptional regulator	specific	transcriptional regulator	specific
IMGVR_UViG_2529292726_000023|2529292726|2529331100_9	IMGVR_UViG_2529292726_000023|2529292726|2529331100	gut	Large intestine	regulatory	transcriptional activator	high	TRUE	TRUE	transcriptional activator	annotate	FALSE	d__Bacteria;p__Pseudomonadota;c__Gammaproteobacteria;o__Enterobacterales;f__Enterobacteriaceae;g__Escherichia	both	IMGVR_UViG_3300001784_000012|3300001784|JGI20225J20221_1000690|fragment_2_9	19.478	19.6838	0.205841	0.989543	0.473251	0.407907	0.377868	1.14556	11	regulatory	Transcriptional regulation	transcriptional activator	0.88777	0.765347	0.457179	Transcriptional regulation	L1	cluster	Transcriptional regulation	L1		unassigned	TRUE	0.9	transcriptional activator	specific	transcriptional activator	specific
IMGVR_UViG_2529292726_000024|2529292726|2529330985_7	IMGVR_UViG_2529292726_000024|2529292726|2529330985	gut	Large intestine	physiological	Antitoxin TacA 1-like	low	FALSE	TRUE	Antitoxin TacA 1-like	annotate	FALSE	d__Bacteria;p__Pseudomonadota;c__Gammaproteobacteria;o__Enterobacterales;f__Enterobacteriaceae;g__Escherichia	de_novo	NZ_CP056422.1|fragment_5_7	3.39031	11.9553	8.56495	0.283583	1	0.938954	0.807804	0.352991	8	physiological	Toxin-antitoxin systems	Antitoxin TacA 1-like	0.998426	0.997344	0.994975	Antitoxin TacA 1-like	specific	cluster	Antitoxin TacA 1-like	specific	Antitoxin TacA 1-like	specific	TRUE	0.9	Antitoxin TacA 1-like	specific	Antitoxin TacA 1-like	specific
IMGVR_UViG_2529292726_000025|2529292726|2529331088|39205-71362_14	IMGVR_UViG_2529292726_000025|2529292726|2529331088|39205-71362	gut	Large intestine	unclassified		low	FALSE	TRUE		specific	TRUE	d__Bacteria;p__Pseudomonadota;c__Gammaproteobacteria;o__Enterobacterales;f__Enterobacteriaceae;g__Escherichia	de_novo	UGV-GENOME-0305065|fragment_2_14	50.8336	69.9398	19.1062	0.72682	1	1	0.995418	2.30786	16	regulatory	Transcriptional regulation	transcriptional repressor	0.998426	0.997344	0.994975	transcriptional repressor	specific	embedding	Transcriptional regulation	L1	transcriptional repressor	specific	TRUE	0.9	transcriptional repressor	specific	transcriptional repressor	specific
IMGVR_UViG_2529292726_000025|2529292726|2529331088|39205-71362_15	IMGVR_UViG_2529292726_000025|2529292726|2529331088|39205-71362	gut	Large intestine	regulatory	transcriptional regulator	low	FALSE	TRUE	transcriptional regulator	annotate	FALSE	d__Bacteria;p__Pseudomonadota;c__Gammaproteobacteria;o__Enterobacterales;f__Enterobacteriaceae;g__Escherichia	de_novo	fragment_10642_12	111.172	115.189	4.01609	0.965135	0.479724	0.371256	0.350135	0.601058	73	regulatory	Transcriptional regulation	transcriptional regulator	0.851827	0.759542	0.457179	transcriptional regulator	specific	cluster	transcriptional regulator	specific		unassigned	TRUE	0.9	transcriptional regulator	specific	transcriptional regulator	specific
IMGVR_UViG_2529292726_000025|2529292726|2529331088|39205-71362_16	IMGVR_UViG_2529292726_000025|2529292726|2529331088|39205-71362	gut	Large intestine	physiological	Bacterial toxin ydaT	medium	TRUE	FALSE	Bacterial toxin ydaT	annotate	FALSE	d__Bacteria;p__Pseudomonadota;c__Gammaproteobacteria;o__Enterobacterales;f__Enterobacteriaceae;g__Escherichia	annotate	MN830255.1|fragment_5_16	147.186	164.331	17.145	0.895668	0.589547	0.48863	0.441838	0.831679	33	regulatory	Transcriptional regulation	transcriptional regulator	0.851827	0.727273	0.368167	Bacterial toxin ydaT	specific	cluster	Bacterial toxin ydaT	specific		unassigned	TRUE	0.9	Bacterial toxin ydaT	specific	Bacterial toxin ydaT	specific
IMGVR_UViG_2529292726_000025|2529292726|2529331088|39205-71362_26	IMGVR_UViG_2529292726_000025|2529292726|2529331088|39205-71362	gut	Large intestine	regulatory	Phage antitermination protein Q	low	FALSE	TRUE	Phage antitermination protein Q	annotate	FALSE	d__Bacteria;p__Pseudomonadota;c__Gammaproteobacteria;o__Enterobacterales;f__Enterobacteriaceae;g__Escherichia	de_novo	1406822.SAMN02369275.AXSZ01000026~18020-50380~standalone_virus_27	87.1405	113.638	26.4979	0.766823	1	0.856397	0.765121	0.556618	30	regulatory	Post-transcriptional / RNA-mediated regulation	Phage antitermination protein Q	0.985075	0.994687	0.958005	Phage antitermination protein Q	specific	cluster	Phage antitermination protein Q	specific	Phage antitermination protein Q	specific	TRUE	0.9	Phage antitermination protein Q	specific	Phage antitermination protein Q	specific
IMGVR_UViG_2529292726_000025|2529292726|2529331088|39205-71362_29	IMGVR_UViG_2529292726_000025|2529292726|2529331088|39205-71362	gut	Large intestine	metabolic	prpC, phpP; PPM family protein phosphatase [EC:3.1.3.16]	low	FALSE	TRUE	prpC, phpP; PPM family protein phosphatase [EC:3.1.3.16]	annotate	FALSE	d__Bacteria;p__Pseudomonadota;c__Gammaproteobacteria;o__Enterobacterales;f__Enterobacteriaceae;g__Escherichia	de_novo	fragment_29122_10	121.221	134.449	13.2279	0.901614	0.655934	0.508225	0.452434	0.965052	9	regulatory	Chromatin/nucleoid organization & epigenetic regulation	Histone deacetylase domain	0.845196	0.613821	0.358566	Phosphorus metabolism	L1	cluster	Phosphorus metabolism	L1		unassigned	TRUE	0.9	prpC, phpP; PPM family protein phosphatase [EC:3.1.3.16]	specific	prpC, phpP; PPM family protein phosphatase [EC:3.1.3.16]	specific
IMGVR_UViG_2529292726_000025|2529292726|2529331088|39205-71362_33	IMGVR_UViG_2529292726_000025|2529292726|2529331088|39205-71362	gut	Large intestine	regulatory	Prophage CP4-57 regulatory protein (AlpA)	low	FALSE	TRUE	Prophage CP4-57 regulatory protein (AlpA)	annotate	FALSE	d__Bacteria;p__Pseudomonadota;c__Gammaproteobacteria;o__Enterobacterales;f__Enterobacteriaceae;g__Escherichia	de_novo	1002364.SAMN02299450.JH417518~1-65234~standalone_mge_33	33.6243	36.7559	3.13158	0.9148	0.906136	0.752174	0.653081	0.865114	23	regulatory	Transcriptional regulation	Prophage CP4-57 regulatory protein (AlpA)	0.961932	0.964052	0.88959	Prophage CP4-57 regulatory protein (AlpA)	specific	cluster	Prophage CP4-57 regulatory protein (AlpA)	specific	Prophage CP4-57 regulatory protein (AlpA)	specific	TRUE	0.9	Prophage CP4-57 regulatory protein (AlpA)	specific	Prophage CP4-57 regulatory protein (AlpA)	specific
IMGVR_UViG_2529292726_000025|2529292726|2529331088|39205-71362_34	IMGVR_UViG_2529292726_000025|2529292726|2529331088|39205-71362	gut	Large intestine	unclassified		low	FALSE	TRUE	regulatory	category	TRUE	d__Bacteria;p__Pseudomonadota;c__Gammaproteobacteria;o__Enterobacterales;f__Enterobacteriaceae;g__Escherichia	de_novo	NZ_CP021729.1|fragment_3_34	91.2453	110.783	19.538	0.823637	0.84412	0.675518	0.607515	2.11017	15	regulatory	Transcriptional regulation	Lpa-like transcriptional activator	0.926966	0.816078	0.512346	regulatory	category	embedding		unassigned	regulatory	category	TRUE	0.9	Transcriptional regulation	L1	Transcriptional regulation	L1
IMGVR_UViG_2529292726_000025|2529292726|2529331088|39205-71362_35	IMGVR_UViG_2529292726_000025|2529292726|2529331088|39205-71362	gut	Large intestine	regulatory	anti-repressor Ant	low	FALSE	TRUE	anti-repressor Ant	annotate	FALSE	d__Bacteria;p__Pseudomonadota;c__Gammaproteobacteria;o__Enterobacterales;f__Enterobacteriaceae;g__Escherichia	de_novo	circular_virus_1204148|fragment_6_35	45.594	46.4277	0.83366	0.982044	0.429016	0.335665	0.322776	1.52081	35	regulatory	Transcriptional regulation	anti-repressor Ant	0.827448	0.759542	0.358566	anti-repressor Ant	specific	cluster	anti-repressor Ant	specific		unassigned	TRUE	0.9	anti-repressor Ant	specific	anti-repressor Ant	specific
IMGVR_UViG_2529292740_000007|2529292740|2529333019_4	IMGVR_UViG_2529292740_000007|2529292740|2529333019	gut		regulatory	anti-repressor Ant	low	FALSE	TRUE	anti-repressor Ant	annotate	FALSE	d__Bacteria;p__Pseudomonadota;c__Gammaproteobacteria;o__Enterobacterales;f__Enterobacteriaceae;g__Klebsiella	de_novo	MK416010.1|fragment_2_4	8.95891	20.6906	11.7317	0.432994	1	0.977467	0.945429	0.494271	3	regulatory	Transcriptional regulation	anti-repressor Ant	0.998426	0.997344	0.989754	anti-repressor Ant	specific	cluster	anti-repressor Ant	specific	anti-repressor Ant	specific	TRUE	0.9	anti-repressor Ant	specific	anti-repressor Ant	specific
IMGVR_UViG_2529292740_000011|2529292740|2529332899_16	IMGVR_UViG_2529292740_000011|2529292740|2529332899	gut		unclassified	transcriptional repressor	high	FALSE	TRUE	transcriptional repressor	annotate	FALSE	d__Bacteria;p__Pseudomonadota;c__Gammaproteobacteria;o__Enterobacterales;f__Enterobacteriaceae;g__Klebsiella	de_novo	circular_virus_40586|fragment_2_16	77.8018	83.4501	5.64831	0.932315	0.862457	0.718387	0.729761	2.35027	20	regulatory	Transcriptional regulation	transcriptional repressor	0.912939	0.87395	0.77748	transcriptional repressor	specific	embedding	Transcriptional regulation	L1	transcriptional repressor	specific	TRUE	0.9	transcriptional repressor	specific	transcriptional repressor	specific
IMGVR_UViG_2529292740_000011|2529292740|2529332899_18	IMGVR_UViG_2529292740_000011|2529292740|2529332899	gut		unclassified	CII-like transcriptional activator	medium	FALSE	TRUE	CII-like transcriptional activator	annotate	FALSE	d__Bacteria;p__Pseudomonadota;c__Gammaproteobacteria;o__Enterobacterales;f__Enterobacteriaceae;g__Klebsiella	de_novo	MF417881.1|fragment_1_3	156.489	167.298	10.8097	0.935387	0.847287	0.634957	0.541249	0.862835	5	regulatory	Transcriptional regulation	CII-like transcriptional activator	0.912939	0.817045	0.786047	CII-like transcriptional activator	specific	cluster	CII-like transcriptional activator	specific	CII-like transcriptional activator	specific	TRUE	0.9	CII-like transcriptional activator	specific	CII-like transcriptional activator	specific
IMGVR_UViG_2529292740_000011|2529292740|2529332899_2	IMGVR_UViG_2529292740_000011|2529292740|2529332899	gut		metabolic	folD; methylenetetrahydrofolate dehydrogenase (NADP+) / methenyltetrahydrofolate cyclohydrolase [EC:1.5.1.5] [EC:3.5.4.9]	medium	TRUE	TRUE	folD; methylenetetrahydrofolate dehydrogenase (NADP+) / methenyltetrahydrofolate cyclohydrolase [EC:1.5.1.5] [EC:3.5.4.9]	annotate	FALSE	d__Bacteria;p__Pseudomonadota;c__Gammaproteobacteria;o__Enterobacterales;f__Enterobacteriaceae;g__Klebsiella	both	circular_virus_41013|fragment_3_46	30.7856	31.8618	1.07626	0.966221	0.875991	0.63232	0.534886	1.45335	21	metabolic	Amino acid metabolism	folD; methylenetetrahydrofolate dehydrogenase (NADP+) / methenyltetrahydrofolate cyclohydrolase [EC:1.5.1.5] [EC:3.5.4.9]	0.926966	0.94109	0.77095	folD; methylenetetrahydrofolate dehydrogenase (NADP+) / methenyltetrahydrofolate cyclohydrolase [EC:1.5.1.5] [EC:3.5.4.9]	specific	cluster	folD; methylenetetrahydrofolate dehydrogenase (NADP+) / methenyltetrahydrofolate cyclohydrolase [EC:1.5.1.5] [EC:3.5.4.9]	specific	Amino acid metabolism	L1	TRUE	0.9	folD; methylenetetrahydrofolate dehydrogenase (NADP+) / methenyltetrahydrofolate cyclohydrolase [EC:1.5.1.5] [EC:3.5.4.9]	specific	folD; methylenetetrahydrofolate dehydrogenase (NADP+) / methenyltetrahydrofolate cyclohydrolase [EC:1.5.1.5] [EC:3.5.4.9]	specific
IMGVR_UViG_2529292740_000011|2529292740|2529332899_34	IMGVR_UViG_2529292740_000011|2529292740|2529332899	gut		regulatory	Phage antitermination protein Q	high	TRUE	TRUE	Phage antitermination protein Q	annotate	FALSE	d__Bacteria;p__Pseudomonadota;c__Gammaproteobacteria;o__Enterobacterales;f__Enterobacteriaceae;g__Klebsiella	both	circular_virus_77233|fragment_2_13	17.007	25.0047	7.99765	0.680154	1	0.885562	0.780853	0.891128	12	regulatory	Post-transcriptional / RNA-mediated regulation	Phage antitermination protein Q	0.994056	0.994687	0.958005	Phage antitermination protein Q	specific	cluster	Phage antitermination protein Q	specific	Phage antitermination protein Q	specific	TRUE	0.9	Phage antitermination protein Q	specific	Phage antitermination protein Q	specific
IMGVR_UViG_2529292740_000011|2529292740|2529332899_59	IMGVR_UViG_2529292740_000011|2529292740|2529332899	gut		unclassified		high	FALSE	TRUE		L1	TRUE	d__Bacteria;p__Pseudomonadota;c__Gammaproteobacteria;o__Enterobacterales;f__Enterobacteriaceae;g__Klebsiella	de_novo	circular_virus_906051|fragment_2_17	87.3258	105.92	18.5942	0.82445	0.613255	0.523665	0.459352	0.541261	76	regulatory	Transcriptional regulation	Arc-like DNA binding domain	0.912939	0.765347	0.457179	Transcriptional regulation	L1	cluster	Transcriptional regulation	L1	regulatory	category	TRUE	0.9	Arc-like transcriptional regulator	specific	Arc-like transcriptional regulator	specific
IMGVR_UViG_2529292740_000011|2529292740|2529332899_61	IMGVR_UViG_2529292740_000011|2529292740|2529332899	gut		regulatory	anti-repressor Ant	high	TRUE	TRUE	anti-repressor Ant	annotate	FALSE	d__Bacteria;p__Pseudomonadota;c__Gammaproteobacteria;o__Enterobacterales;f__Enterobacteriaceae;g__Klebsiella	both	UGV-GENOME-0293112|fragment_1_28	62.8219	67.5193	4.69734	0.93043	0.600449	0.471679	0.462155	1.59122	52	regulatory	Transcriptional regulation	anti-repressor Ant	0.864407	0.753731	0.457179	anti-repressor Ant	specific	cluster	anti-repressor Ant	specific		unassigned	TRUE	0.9	anti-repressor Ant	specific	anti-repressor Ant	specific
IMGVR_UViG_2529292740_000011|2529292740|2529332899_62	IMGVR_UViG_2529292740_000011|2529292740|2529332899	gut		regulatory	anti-repressor Ant	high	TRUE	TRUE	anti-repressor Ant	annotate	FALSE	d__Bacteria;p__Pseudomonadota;c__Gammaproteobacteria;o__Enterobacterales;f__Enterobacteriaceae;g__Klebsiella	both	circular_virus_884892|fragment_3_11	60.4042	61.5096	1.10539	0.982029	0.442651	0.402096	0.358979	1.19471	6	regulatory	Transcriptional regulation	transcriptional regulator	0.827448	0.727273	0.358566	anti-repressor	specific	cluster	anti-repressor	specific		unassigned	TRUE	0.9	anti-repressor Ant	specific	anti-repressor Ant	specific
IMGVR_UViG_2529292740_000013|2529292740|2529332965_20	IMGVR_UViG_2529292740_000013|2529292740|2529332965	gut		regulatory	transcriptional regulator	high	TRUE	TRUE	transcriptional regulator	annotate	FALSE	d__Bacteria;p__Pseudomonadota;c__Gammaproteobacteria;o__Enterobacterales;f__Enterobacteriaceae;g__Klebsiella	both	circular_virus_929064|fragment_1_17	44.7547	95.8245	51.0698	0.467048	1	0.983404	0.935922	0.349024	32	regulatory	Transcriptional regulation	transcriptional regulator	0.994056	0.996008	0.982659	transcriptional regulator	specific	cluster	transcriptional regulator	specific	transcriptional regulator	specific	TRUE	0.9	transcriptional regulator	specific	transcriptional regulator	specific
IMGVR_UViG_2529292740_000013|2529292740|2529332965_25	IMGVR_UViG_2529292740_000013|2529292740|2529332965	gut		regulatory	transcriptional activator	high	TRUE	TRUE	transcriptional activator	annotate	FALSE	d__Bacteria;p__Pseudomonadota;c__Gammaproteobacteria;o__Enterobacterales;f__Enterobacteriaceae;g__Klebsiella	both	circular_virus_929064|fragment_1_24	41.3862	108.72	67.3338	0.380668	0.965783	0.927928	0.904533	0.477076	20	regulatory	Transcriptional regulation	transcriptional activator	0.985075	0.972452	0.981164	transcriptional activator	specific	cluster	transcriptional activator	specific	transcriptional activator	specific	TRUE	0.9	transcriptional activator	specific	transcriptional activator	specific
IMGVR_UViG_2529292740_000013|2529292740|2529332965_5	IMGVR_UViG_2529292740_000013|2529292740|2529332965	gut		regulatory	transcriptional regulator	high	TRUE	TRUE	transcriptional regulator	annotate	FALSE	d__Bacteria;p__Pseudomonadota;c__Gammaproteobacteria;o__Enterobacterales;f__Enterobacteriaceae;g__Klebsiella	both	circular_virus_929064|fragment_1_5	5.30967				1	1	1	0.248646	9	regulatory	Transcriptional regulation	transcriptional regulator	1	1	1	transcriptional regulator	specific	cluster	transcriptional regulator	specific	transcriptional regulator	specific	TRUE	0.9	transcriptional regulator	specific	transcriptional regulator	specific
IMGVR_UViG_2529292740_000014|2529292740|2529332949_23	IMGVR_UViG_2529292740_000014|2529292740|2529332949	gut		physiological	Thoeris anti-defense 2-like domain	high	TRUE	TRUE	Thoeris anti-defense 2-like domain	annotate	FALSE	d__Bacteria;p__Pseudomonadota;c__Gammaproteobacteria;o__Enterobacterales;f__Enterobacteriaceae;g__Klebsiella	both	IMGVR_UViG_3300015262_000011|3300015262|Ga0182007_10000053|fragment_6_19	101.449	102.836	1.38734	0.986509	0.81507	0.792217	0.832547	1.86716	30	physiological	Defense & anti-defense systems	Thoeris anti-defense 2-like domain	0.942038	0.94109	0.864903	Thoeris anti-defense 2-like domain	specific	cluster	Thoeris anti-defense 2-like domain	specific	Thoeris anti-defense 2-like domain	specific	TRUE	0.9	Thoeris anti-defense 2-like domain	specific	Thoeris anti-defense 2-like domain	specific
IMGVR_UViG_2529292740_000014|2529292740|2529332949_5	IMGVR_UViG_2529292740_000014|2529292740|2529332949	gut		regulatory	anti-repressor Ant	high	TRUE	TRUE	anti-repressor Ant	annotate	FALSE	d__Bacteria;p__Pseudomonadota;c__Gammaproteobacteria;o__Enterobacterales;f__Enterobacteriaceae;g__Klebsiella	both	IMGVR_UViG_3300011801_000001|3300011801|Ga0121054_100078|fragment_3_5	44.7887	46.5762	1.78744	0.961623	0.353111	0.260351	0.217436	1.4475	14	regulatory	Transcriptional regulation	Rha-like transcriptional regulator	0.737079	0.422285	0.0806452	anti-repressor Ant	specific	cluster	anti-repressor Ant	specific		unassigned	TRUE	0.9	anti-repressor Ant	specific	anti-repressor Ant	specific
IMGVR_UViG_2529292740_000015|2529292740|2529333018_4	IMGVR_UViG_2529292740_000015|2529292740|2529333018	gut		regulatory	transcriptional repressor	medium	TRUE	FALSE	transcriptional repressor	annotate	FALSE	d__Bacteria;p__Pseudomonadota;c__Gammaproteobacteria;o__Enterobacterales;f__Enterobacteriaceae;g__Escherichia	annotate	1125630.SAMN02602959.CP003200~4813484-4851167~standalone_virus_25	293.772	294.21	0.438049	0.998511	0.536068	0.335724	0.274407	1.64663	13	regulatory	Transcriptional regulation	transcriptional repressor	0.580645	0.422285	0.191663	transcriptional repressor	specific	cluster	transcriptional repressor	specific		unassigned	TRUE	0.9	transcriptional repressor	specific	transcriptional repressor	specific
IMGVR_UViG_2529292740_000015|2529292740|2529333018_5	IMGVR_UViG_2529292740_000015|2529292740|2529333018	gut		regulatory	Prophage CP4-57 regulatory protein (AlpA)	high	TRUE	TRUE	Prophage CP4-57 regulatory protein (AlpA)	annotate	FALSE	d__Bacteria;p__Pseudomonadota;c__Gammaproteobacteria;o__Enterobacterales;f__Enterobacteriaceae;g__Escherichia	both	MK232081.1|fragment_4_8	72.2735	72.4041	0.13063	0.998196	0.277356	0.144926	0.119217	1.00108	43	regulatory	Signal transduction & two-component systems	resD; two-component system, OmpR family, response regulator ResD	0.729927	0.396789	0.0454545	Prophage CP4-57 regulatory protein (AlpA)	specific	cluster	Prophage CP4-57 regulatory protein (AlpA)	specific		unassigned	TRUE	0.9	Prophage CP4-57 regulatory protein (AlpA)	specific	Prophage CP4-57 regulatory protein (AlpA)	specific
IMGVR_UViG_2529292740_000017|2529292740|2529332859|60547-97946_3	IMGVR_UViG_2529292740_000017|2529292740|2529332859|60547-97946	gut		regulatory	Bacteriophage CI repressor C-terminal domain	high	TRUE	FALSE	Bacteriophage CI repressor C-terminal domain	annotate	FALSE	d__Bacteria;p__Pseudomonadota;c__Gammaproteobacteria;o__Enterobacterales;f__Enterobacteriaceae;g__Klebsiella	annotate	1087441.SAMN01057609.AJZV01000018~27523-71922~standalone_virus_45	116.449	193.643	77.1942	0.601359	0.920615	0.835459	0.775408	1.61296	13	regulatory	Transcriptional regulation	Bacteriophage CI repressor C-terminal domain	0.983668	0.94109	0.709236	Bacteriophage CI repressor C-terminal domain	specific	cluster	Bacteriophage CI repressor C-terminal domain	specific	Transcriptional regulation	L1	TRUE	0.9	Bacteriophage CI repressor C-terminal domain	specific	Bacteriophage CI repressor C-terminal domain	specific
IMGVR_UViG_2529292740_000017|2529292740|2529332859|60547-97946_5	IMGVR_UViG_2529292740_000017|2529292740|2529332859|60547-97946	gut		regulatory	CII-like transcriptional activator	high	TRUE	TRUE	CII-like transcriptional activator	annotate	FALSE	d__Bacteria;p__Pseudomonadota;c__Gammaproteobacteria;o__Enterobacterales;f__Enterobacteriaceae;g__Klebsiella	both	circular_virus_243818|fragment_1_5	40.8923	66.8086	25.9163	0.612082	0.929683	0.872983	0.842846	0.655968	176	regulatory	Transcriptional regulation	CII-like transcriptional activator	0.912939	0.94109	0.83542	CII-like transcriptional activator	specific	cluster	CII-like transcriptional activator	specific	CII-like transcriptional activator	specific	TRUE	0.9	CII-like transcriptional activator	specific	CII-like transcriptional activator	specific
IMGVR_UViG_2529292740_000018|2529292740|2529332885|1-24087_20	IMGVR_UViG_2529292740_000018|2529292740|2529332885|1-24087	gut		regulatory	Antitermination protein Q	high	TRUE	TRUE	Antitermination protein Q	annotate	FALSE	d__Bacteria;p__Pseudomonadota;c__Gammaproteobacteria;o__Enterobacterales;f__Enterobacteriaceae;g__Klebsiella	both	IMGVR_UViG_3300013828_000001|3300013828|Ga0122307_100025|fragment_1_46	26.9335	35.373	8.43955	0.761413	1	1	0.980364	1.60259	15	regulatory	Post-transcriptional / RNA-mediated regulation	Antitermination protein Q	0.994737	0.996008	0.989754	Antitermination protein Q	specific	cluster	Antitermination protein Q	specific	Antitermination protein Q	specific	TRUE	0.9	Antitermination protein Q	specific	Antitermination protein Q	specific
IMGVR_UViG_2529292740_000018|2529292740|2529332885|1-24087_26	IMGVR_UViG_2529292740_000018|2529292740|2529332885|1-24087	gut		regulatory	transcriptional repressor	high	TRUE	TRUE	transcriptional repressor	annotate	FALSE	d__Bacteria;p__Pseudomonadota;c__Gammaproteobacteria;o__Enterobacterales;f__Enterobacteriaceae;g__Klebsiella	both	circular_virus_252926|fragment_1_26	12.5855	18.1565	5.57106	0.693165	0.968896	0.916333	0.849426	0.522346	19	regulatory	Transcriptional regulation	transcriptional repressor	0.99661	0.994687	0.958005	transcriptional repressor	specific	cluster	transcriptional repressor	specific	transcriptional repressor	specific	TRUE	0.9	transcriptional repressor	specific	transcriptional repressor	specific
IMGVR_UViG_2529292740_000018|2529292740|2529332885|1-24087_35	IMGVR_UViG_2529292740_000018|2529292740|2529332885|1-24087	gut		regulatory	anti-repressor Ant	high	TRUE	TRUE	anti-repressor Ant	annotate	FALSE	d__Bacteria;p__Pseudomonadota;c__Gammaproteobacteria;o__Enterobacterales;f__Enterobacteriaceae;g__Klebsiella	both	circular_virus_208504|fragment_1_35	10.1855	11.6992	1.51373	0.870613	0.929324	0.889086	0.86898	1.68611	12	regulatory	Transcriptional regulation	anti-repressor Ant	0.97028	0.87395	0.709236	anti-repressor Ant	specific	cluster	anti-repressor Ant	specific	Transcriptional regulation	L1	TRUE	0.9	anti-repressor Ant	specific	anti-repressor Ant	specific
IMGVR_UViG_2529292740_000018|2529292740|2529332885|1-24087_4	IMGVR_UViG_2529292740_000018|2529292740|2529332885|1-24087	gut		regulatory	Phage neck terminator protein	high	TRUE	TRUE	Phage neck terminator protein	annotate	FALSE	d__Bacteria;p__Pseudomonadota;c__Gammaproteobacteria;o__Enterobacterales;f__Enterobacteriaceae;g__Klebsiella	both	IMGVR_UViG_3300025913_000051|3300025913|Ga0207695_10001043|fragment_3_4	14.7456				1	1	1	0.614431	35	regulatory	Transcriptional regulation	Phage neck terminator protein	1	1	1	Phage neck terminator protein	specific	cluster	Phage neck terminator protein	specific	Phage neck terminator protein	specific	TRUE	0.9	Phage neck terminator protein	specific	Phage neck terminator protein	specific
IMGVR_UViG_2529292740_000019|2529292740|2529332886|3-34620_16	IMGVR_UViG_2529292740_000019|2529292740|2529332886|3-34620	gut		physiological	Abi alpha-like abortive infection mechanism	high	TRUE	TRUE	Abi alpha-like abortive infection mechanism	annotate	FALSE	d__Bacteria;p__Pseudomonadota;c__Gammaproteobacteria;o__Enterobacterales;f__Enterobacteriaceae;g__Klebsiella	both	fragment_32446_27	156.537	166.913	10.3757	0.937838	0.402648	0.287774	0.257555	0.810684	80	regulatory	Transcriptional regulation	transcriptional regulator	0.653846	0.422285	0.191663	Abi alpha-like abortive infection mechanism	specific	cluster	Abi alpha-like abortive infection mechanism	specific		unassigned	TRUE	0.9	Abi alpha-like abortive infection mechanism	specific	Abi alpha-like abortive infection mechanism	specific
IMGVR_UViG_2529292740_000019|2529292740|2529332886|3-34620_4	IMGVR_UViG_2529292740_000019|2529292740|2529332886|3-34620	gut		unclassified	transcriptional repressor	high	FALSE	TRUE	transcriptional repressor	annotate	FALSE	d__Bacteria;p__Pseudomonadota;c__Gammaproteobacteria;o__Enterobacterales;f__Enterobacteriaceae;g__Klebsiella	de_novo	IMGVR_UViG_649989928_000001|649989928|650001342|fragment_2_4	204.732	212.408	7.6759	0.963862	0.409431	0.267474	0.250921	2.10472	10	physiological	Toxin-antitoxin systems	HicB_like antitoxin of bacterial toxin-antitoxin system	0.585185	0.306026	0.103797	Transcriptional regulation	L1	cluster	Transcriptional regulation	L1		unassigned	TRUE	0.9	transcriptional repressor	specific	transcriptional repressor	specific
IMGVR_UViG_2529292740_000019|2529292740|2529332886|3-34620_6	IMGVR_UViG_2529292740_000019|2529292740|2529332886|3-34620	gut		unclassified	CII-like transcriptional activator	high	FALSE	TRUE	CII-like transcriptional activator	annotate	FALSE	d__Bacteria;p__Pseudomonadota;c__Gammaproteobacteria;o__Enterobacterales;f__Enterobacteriaceae;g__Klebsiella	de_novo	1002368.SAMN02299454.JH417865~91454-137266~standalone_virus_15	52.8436	71.8952	19.0516	0.735009	1	0.867591	0.825949	0.613663	56	regulatory	Transcriptional regulation	CII-like transcriptional activator	0.994056	0.994012	0.958005	CII-like transcriptional activator	specific	cluster	CII-like transcriptional activator	specific	CII-like transcriptional activator	specific	TRUE	0.9	CII-like transcriptional activator	specific	CII-like transcriptional activator	specific
IMGVR_UViG_2529292749_000002|2529292749|2529334630_10	IMGVR_UViG_2529292749_000002|2529292749|2529334630	gut	Oral cavity	physiological	PemK-like, MazF-like toxin of type II toxin-antitoxin system	high	TRUE	TRUE	PemK-like, MazF-like toxin of type II toxin-antitoxin system	annotate	FALSE	d__Bacteria;p__Bacillota;c__Bacilli;o__Lactobacillales;f__Streptococcaceae;g__Streptococcus	both	UGV-GENOME-0274663|fragment_2_7	10.5368	12.0906	1.55379	0.871488	1	0.950557	0.93464	1.01756	17	physiological	Toxin-antitoxin systems	PemK-like, MazF-like toxin of type II toxin-antitoxin system	0.994056	0.991453	0.958005	PemK-like, MazF-like toxin of type II toxin-antitoxin system	specific	cluster	PemK-like, MazF-like toxin of type II toxin-antitoxin system	specific	PemK-like, MazF-like toxin of type II toxin-antitoxin system	specific	TRUE	0.9	PemK-like, MazF-like toxin of type II toxin-antitoxin system	specific	PemK-like, MazF-like toxin of type II toxin-antitoxin system	specific
IMGVR_UViG_2529292749_000002|2529292749|2529334630_4	IMGVR_UViG_2529292749_000002|2529292749|2529334630	gut	Oral cavity	regulatory	Enterobacter phage Enc34, ssDNA-binding protein	high	TRUE	TRUE	Enterobacter phage Enc34, ssDNA-binding protein	annotate	FALSE	d__Bacteria;p__Bacillota;c__Bacilli;o__Lactobacillales;f__Streptococcaceae;g__Streptococcus	both	circular_virus_114265|fragment_3_4	7.15955	7.16103	0.0014801	0.999793	0.744561	0.819224	0.767004	1.12295	26	regulatory	Transcriptional regulation	Enterobacter phage Enc34, ssDNA-binding protein	0.983668	0.964052	0.786047	Enterobacter phage Enc34, ssDNA-binding protein	specific	cluster	Enterobacter phage Enc34, ssDNA-binding protein	specific	Enterobacter phage Enc34, ssDNA-binding protein	specific	TRUE	0.9	Gp2.5-like ssDNA binding protein and ssDNA annealing protein	specific	Gp2.5-like ssDNA binding protein and ssDNA annealing protein	specific
IMGVR_UViG_2529292749_000002|2529292749|2529334630_42	IMGVR_UViG_2529292749_000002|2529292749|2529334630	gut	Oral cavity	unclassified		medium	FALSE	TRUE		unassigned	TRUE	d__Bacteria;p__Bacillota;c__Bacilli;o__Lactobacillales;f__Streptococcaceae;g__Streptococcus	de_novo	circular_virus_958854|fragment_4_73	106.123	109.042	2.91875	0.973233	0.312248	0.194216	0.178329	1.50566	15	regulatory	Transcriptional regulation	DNA binding protein	0.721519	0.308012	0.0454545		unassigned	none		unassigned		unassigned	TRUE	0.9		unassigned	regulatory	category
IMGVR_UViG_2529292749_000002|2529292749|2529334630_9	IMGVR_UViG_2529292749_000002|2529292749|2529334630	gut	Oral cavity	regulatory	transcriptional regulator	high	TRUE	TRUE	transcriptional regulator	annotate	FALSE	d__Bacteria;p__Bacillota;c__Bacilli;o__Lactobacillales;f__Streptococcaceae;g__Streptococcus	both	MK448825.1|fragment_1_9	18.1599	30.2147	12.0548	0.601029	1	0.921456	0.854701	0.556768	6	regulatory	Transcriptional regulation	transcriptional regulator	0.998426	0.994687	0.981164	transcriptional regulator	specific	cluster	transcriptional regulator	specific	transcriptional regulator	specific	TRUE	0.9	transcriptional regulator	specific	transcriptional regulator	specific
IMGVR_UViG_2529292753_000003|2529292753|2529335470|14105-53089_10	IMGVR_UViG_2529292753_000003|2529292753|2529335470|14105-53089	gut	Oral cavity	regulatory	transcriptional regulator	high	TRUE	TRUE	transcriptional regulator	annotate	FALSE	d__Bacteria;p__Bacillota;c__Bacilli;o__Lactobacillales;f__Streptococcaceae;g__Streptococcus	both	UGV-GENOME-0288470_1|fragment_1_10	10.6749	30.142	19.4671	0.354155	1	0.954495	0.931943	0.295975	3	regulatory	Transcriptional regulation	transcriptional regulator	0.998426	0.994687	0.989754	transcriptional regulator	specific	cluster	transcriptional regulator	specific	transcriptional regulator	specific	TRUE	0.9	transcriptional regulator	specific	transcriptional regulator	specific
IMGVR_UViG_2529292753_000003|2529292753|2529335470|14105-53089_11	IMGVR_UViG_2529292753_000003|2529292753|2529335470|14105-53089	gut	Oral cavity	physiological	PemK-like, MazF-like toxin of type II toxin-antitoxin system	high	TRUE	TRUE	PemK-like, MazF-like toxin of type II toxin-antitoxin system	annotate	FALSE	d__Bacteria;p__Bacillota;c__Bacilli;o__Lactobacillales;f__Streptococcaceae;g__Streptococcus	both	UGV-GENOME-0288470_1|fragment_1_11	5.96975	12.5903	6.62058	0.474154	1	0.992337	0.986785	0.463429	22	physiological	Toxin-antitoxin systems	PemK-like, MazF-like toxin of type II toxin-antitoxin system	1	1	0.989754	PemK-like, MazF-like toxin of type II toxin-antitoxin system	specific	cluster	PemK-like, MazF-like toxin of type II toxin-antitoxin system	specific	PemK-like, MazF-like toxin of type II toxin-antitoxin system	specific	TRUE	0.9	PemK-like, MazF-like toxin of type II toxin-antitoxin system	specific	PemK-like, MazF-like toxin of type II toxin-antitoxin system	specific
IMGVR_UViG_2529292753_000003|2529292753|2529335470|14105-53089_5	IMGVR_UViG_2529292753_000003|2529292753|2529335470|14105-53089	gut	Oral cavity	regulatory	Enterobacter phage Enc34, ssDNA-binding protein	high	TRUE	TRUE	Enterobacter phage Enc34, ssDNA-binding protein	annotate	FALSE	d__Bacteria;p__Bacillota;c__Bacilli;o__Lactobacillales;f__Streptococcaceae;g__Streptococcus	both	UGV-GENOME-0288470_1|fragment_1_5	4.29075	5.74713	1.45637	0.746591	1	0.923606	0.894296	0.723329	10	regulatory	Transcriptional regulation	Enterobacter phage Enc34, ssDNA-binding protein	0.998426	0.994687	0.958005	Enterobacter phage Enc34, ssDNA-binding protein	specific	cluster	Enterobacter phage Enc34, ssDNA-binding protein	specific	Enterobacter phage Enc34, ssDNA-binding protein	specific	TRUE	0.9	Gp2.5-like ssDNA binding protein and ssDNA annealing protein	specific	Gp2.5-like ssDNA binding protein and ssDNA annealing protein	specific
IMGVR_UViG_2529292760_000008|2529292760|2529336328_11	IMGVR_UViG_2529292760_000008|2529292760|2529336328	gut		regulatory	transcriptional regulator	high	TRUE	TRUE	transcriptional regulator	annotate	FALSE	d__Bacteria;p__Pseudomonadota;c__Gammaproteobacteria;o__Enterobacterales;f__Enterobacteriaceae;g__Klebsiella	both	MK422448.1|fragment_3_11	4.58728	94.9373	90.35	0.048319	1	0.991103	0.969716	0.0380944	50	regulatory	Transcriptional regulation	transcriptional regulator	0.998426	0.997344	0.998152	transcriptional regulator	specific	cluster	transcriptional regulator	specific	transcriptional regulator	specific	TRUE	0.9	transcriptional regulator	specific	transcriptional regulator	specific
IMGVR_UViG_2529292760_000008|2529292760|2529336328_26	IMGVR_UViG_2529292760_000008|2529292760|2529336328	gut		regulatory	transcriptional regulator	high	TRUE	TRUE	transcriptional regulator	annotate	FALSE	d__Bacteria;p__Pseudomonadota;c__Gammaproteobacteria;o__Enterobacterales;f__Enterobacteriaceae;g__Klebsiella	both	MK422448.1|fragment_3_26	1.8227	24.1351	22.3124	0.0755208	1	1	0.979667	0.0677667	9	regulatory	Transcriptional regulation	transcriptional regulator	1	1	0.998152	transcriptional regulator	specific	cluster	transcriptional regulator	specific	transcriptional regulator	specific	TRUE	0.9	transcriptional regulator	specific	transcriptional regulator	specific
IMGVR_UViG_2529292760_000008|2529292760|2529336328_6	IMGVR_UViG_2529292760_000008|2529292760|2529336328	gut		regulatory	transcriptional activator	high	TRUE	TRUE	transcriptional activator	annotate	FALSE	d__Bacteria;p__Pseudomonadota;c__Gammaproteobacteria;o__Enterobacterales;f__Enterobacteriaceae;g__Klebsiella	both	MK422448.1|fragment_3_6	0.820394	36.6191	35.7987	0.0224035	1	0.991413	0.938341	0.0222858	11	regulatory	Transcriptional regulation	transcriptional activator	1	0.997344	0.994975	transcriptional activator	specific	cluster	transcriptional activator	specific	transcriptional activator	specific	TRUE	0.9	transcriptional activator	specific	transcriptional activator	specific
IMGVR_UViG_2529292760_000011|2529292760|2529336326_23	IMGVR_UViG_2529292760_000011|2529292760|2529336326	gut		physiological	Thoeris anti-defense 2-like domain	high	TRUE	TRUE	Thoeris anti-defense 2-like domain	annotate	FALSE	d__Bacteria;p__Pseudomonadota;c__Gammaproteobacteria;o__Enterobacterales;f__Enterobacteriaceae;g__Klebsiella	both	IMGVR_UViG_3300015262_000011|3300015262|Ga0182007_10000053|fragment_6_19	103.367	103.457	0.0894699	0.999135	0.622105	0.765543	0.81152	1.90247	30	physiological	Defense & anti-defense systems	Thoeris anti-defense 2-like domain	0.942038	0.943396	0.786047	Thoeris anti-defense 2-like domain	specific	cluster	Thoeris anti-defense 2-like domain	specific	Thoeris anti-defense 2-like domain	specific	TRUE	0.9	Thoeris anti-defense 2-like domain	specific	Thoeris anti-defense 2-like domain	specific
IMGVR_UViG_2529292760_000011|2529292760|2529336326_5	IMGVR_UViG_2529292760_000011|2529292760|2529336326	gut		regulatory	anti-repressor Ant	high	TRUE	TRUE	anti-repressor Ant	annotate	FALSE	d__Bacteria;p__Pseudomonadota;c__Gammaproteobacteria;o__Enterobacterales;f__Enterobacteriaceae;g__Klebsiella	both	IMGVR_UViG_3300011801_000001|3300011801|Ga0121054_100078|fragment_3_5	45.3588	46.6245	1.26578	0.972852	0.313374	0.230148	0.192349	1.46592	14	regulatory	Transcriptional regulation	Rha-like transcriptional regulator	0.737079	0.428044	0.0540811	anti-repressor Ant	specific	cluster	anti-repressor Ant	specific		unassigned	TRUE	0.9	anti-repressor Ant	specific	anti-repressor Ant	specific
IMGVR_UViG_2529292760_000012|2529292760|2529336321_20	IMGVR_UViG_2529292760_000012|2529292760|2529336321	gut		physiological	Abi alpha-like abortive infection mechanism	high	TRUE	FALSE	Abi alpha-like abortive infection mechanism	annotate	FALSE	d__Bacteria;p__Pseudomonadota;c__Gammaproteobacteria;o__Enterobacterales;f__Enterobacteriaceae;g__Klebsiella	annotate	UGV-GENOME-0370971|fragment_3_32	137.412	144.233	6.82091	0.952709	0.361678	0.187906	0.15395	1.90332	140	physiological	Toxin-antitoxin systems	Antitoxin to bacterial toxin RNase LS or RnlA	0.585185	0.239493	0.0288936	Abi alpha-like abortive infection mechanism	specific	cluster	Abi alpha-like abortive infection mechanism	specific		unassigned	TRUE	0.9	Abi alpha-like abortive infection mechanism	specific	Abi alpha-like abortive infection mechanism	specific
IMGVR_UViG_2529292760_000012|2529292760|2529336321_30	IMGVR_UViG_2529292760_000012|2529292760|2529336321	gut		unclassified	CII-like transcriptional activator	high	FALSE	TRUE	CII-like transcriptional activator	annotate	FALSE	d__Bacteria;p__Pseudomonadota;c__Gammaproteobacteria;o__Enterobacterales;f__Enterobacteriaceae;g__Klebsiella	de_novo	circular_virus_272153|fragment_2_30	30.3906	43.4922	13.1016	0.69876	0.92722	0.876449	0.841925	0.768416	68	regulatory	Transcriptional regulation	CII-like transcriptional activator	0.985075	0.964052	0.864903	CII-like transcriptional activator	specific	cluster	CII-like transcriptional activator	specific	CII-like transcriptional activator	specific	TRUE	0.9	CII-like transcriptional activator	specific	CII-like transcriptional activator	specific
IMGVR_UViG_2529292760_000012|2529292760|2529336321_32	IMGVR_UViG_2529292760_000012|2529292760|2529336321	gut		unclassified	transcriptional repressor	high	FALSE	TRUE	transcriptional repressor	annotate	FALSE	d__Bacteria;p__Pseudomonadota;c__Gammaproteobacteria;o__Enterobacterales;f__Enterobacteriaceae;g__Klebsiella	de_novo	IMGVR_UViG_3300002855_000005|3300002855|pct1_10000690|fragment_3_33	122.329	153.789	31.4599	0.795434	0.948709	0.797395	0.698385	1.48707	16	regulatory	Transcriptional regulation	transcriptional repressor	0.961932	0.933333	0.864903	transcriptional repressor	specific	embedding	Transcriptional regulation	L1	transcriptional repressor	specific	TRUE	0.9	transcriptional repressor	specific	transcriptional repressor	specific
IMGVR_UViG_2529292760_000013|2529292760|2529336325_18	IMGVR_UViG_2529292760_000013|2529292760|2529336325	gut		regulatory	anti-repressor Ant	high	TRUE	TRUE	anti-repressor Ant	annotate	FALSE	d__Bacteria;p__Pseudomonadota;c__Gammaproteobacteria;o__Enterobacterales;f__Enterobacteriaceae;g__Klebsiella	both	UGV-GENOME-0269883|fragment_3_15	37.5241	37.9453	0.421215	0.988899	0.236382	0.264421	0.234241	2.61178	17	regulatory	Transcriptional regulation	Phage regulatory protein Rha (Phage_pRha)	0.7981	0.550459	0.119332	anti-repressor Ant	specific	cluster	anti-repressor Ant	specific		unassigned	TRUE	0.9	anti-repressor Ant	specific	anti-repressor Ant	specific
IMGVR_UViG_2529292760_000016|2529292760|2529336282|2-43518_11	IMGVR_UViG_2529292760_000016|2529292760|2529336282|2-43518	gut		unclassified		high	FALSE	TRUE		L1	TRUE	d__Bacteria;p__Pseudomonadota;c__Gammaproteobacteria;o__Enterobacterales;f__Enterobacteriaceae;g__Klebsiella	de_novo	circular_virus_906051|fragment_2_17	118.418	129.557	11.1383	0.914027	0.75826	0.586802	0.513069	0.733979	76	regulatory	Transcriptional regulation	Arc-like DNA binding domain	0.880553	0.816078	0.631447	Transcriptional regulation	L1	cluster	Transcriptional regulation	L1		unassigned	TRUE	0.9	Arc-like transcriptional regulator	specific	Arc-like transcriptional regulator	specific
IMGVR_UViG_2529292760_000016|2529292760|2529336282|2-43518_36	IMGVR_UViG_2529292760_000016|2529292760|2529336282|2-43518	gut		regulatory	Phage antitermination protein Q	high	TRUE	TRUE	Phage antitermination protein Q	annotate	FALSE	d__Bacteria;p__Pseudomonadota;c__Gammaproteobacteria;o__Enterobacterales;f__Enterobacteriaceae;g__Klebsiella	both	circular_virus_77233|fragment_2_13	17.2047	27.8147	10.61	0.618548	1	0.958991	0.864448	0.901485	12	regulatory	Post-transcriptional / RNA-mediated regulation	Phage antitermination protein Q	0.998426	0.997344	0.982659	Phage antitermination protein Q	specific	cluster	Phage antitermination protein Q	specific	Phage antitermination protein Q	specific	TRUE	0.9	Phage antitermination protein Q	specific	Phage antitermination protein Q	specific
IMGVR_UViG_2529292760_000016|2529292760|2529336282|2-43518_52	IMGVR_UViG_2529292760_000016|2529292760|2529336282|2-43518	gut		unclassified	CII-like transcriptional activator	high	FALSE	TRUE	CII-like transcriptional activator	annotate	FALSE	d__Bacteria;p__Pseudomonadota;c__Gammaproteobacteria;o__Enterobacterales;f__Enterobacteriaceae;g__Klebsiella	de_novo	circular_virus_242210|fragment_2_13	121.007	127.384	6.3764	0.949943	0.311569	0.299244	0.302466	0.873443	12	regulatory	Transcriptional regulation	transcriptional repressor	0.737079	0.736648	0.358566	CII-like transcriptional activator	specific	cluster	CII-like transcriptional activator	specific		unassigned	TRUE	0.9	CII-like transcriptional activator	specific	CII-like transcriptional activator	specific
IMGVR_UViG_2529292760_000016|2529292760|2529336282|2-43518_54	IMGVR_UViG_2529292760_000016|2529292760|2529336282|2-43518	gut		unclassified	transcriptional repressor	high	FALSE	TRUE	transcriptional repressor	annotate	FALSE	d__Bacteria;p__Pseudomonadota;c__Gammaproteobacteria;o__Enterobacterales;f__Enterobacteriaceae;g__Klebsiella	de_novo	circular_virus_1241859|fragment_2_35	53.486	61.4311	7.94514	0.870666	1	0.92863	0.90163	0.855295	14	regulatory	Transcriptional regulation	transcriptional repressor	0.985075	0.981295	0.958005	transcriptional repressor	specific	embedding	Transcriptional regulation	L1	transcriptional repressor	specific	TRUE	0.9	transcriptional repressor	specific	transcriptional repressor	specific
IMGVR_UViG_2529292760_000016|2529292760|2529336282|2-43518_8	IMGVR_UViG_2529292760_000016|2529292760|2529336282|2-43518	gut		regulatory	anti-repressor Ant	high	TRUE	TRUE	anti-repressor Ant	annotate	FALSE	d__Bacteria;p__Pseudomonadota;c__Gammaproteobacteria;o__Enterobacterales;f__Enterobacteriaceae;g__Klebsiella	both	UGV-GENOME-0310914_1|fragment_3_8	52.0078	63.2409	11.2331	0.822376	0.774263	0.650089	0.585164	0.554109	34	regulatory	Transcriptional regulation	transcriptional regulator	0.942038	0.87395	0.626271	anti-repressor	specific	cluster	anti-repressor	specific	Transcriptional regulation	L1	TRUE	0.9	anti-repressor Ant	specific	anti-repressor Ant	specific
IMGVR_UViG_2529292760_000016|2529292760|2529336282|2-43518_9	IMGVR_UViG_2529292760_000016|2529292760|2529336282|2-43518	gut		regulatory	anti-repressor Ant	high	TRUE	TRUE	anti-repressor Ant	annotate	FALSE	d__Bacteria;p__Pseudomonadota;c__Gammaproteobacteria;o__Enterobacterales;f__Enterobacteriaceae;g__Klebsiella	both	KF766125.2|fragment_4_9	96.1622	97.813	1.65086	0.983122	0.798029	0.613421	0.56483	1.51833	23	regulatory	Transcriptional regulation	anti-repressor Ant	0.926966	0.913636	0.709236	anti-repressor Ant	specific	cluster	anti-repressor Ant	specific	Transcriptional regulation	L1	TRUE	0.9	anti-repressor Ant	specific	anti-repressor Ant	specific
IMGVR_UViG_2529292760_000017|2529292760|2529336283|26379-62231_44	IMGVR_UViG_2529292760_000017|2529292760|2529336283|26379-62231	gut		regulatory	CII-like transcriptional activator	high	TRUE	TRUE	CII-like transcriptional activator	annotate	FALSE	d__Bacteria;p__Pseudomonadota;c__Gammaproteobacteria;o__Enterobacterales;f__Enterobacteriaceae;g__Klebsiella	both	1051645.SAMN02951903.AFWG01000003~45371-80107~standalone_virus_36	39.4838	45.8279	6.34415	0.861566	0.33843	0.326522	0.305076	0.54906	60	regulatory	Transcriptional regulation	Phage regulatory protein CII (CP76)	0.864407	0.817045	0.358566	CII-like transcriptional activator	specific	cluster	CII-like transcriptional activator	specific		unassigned	TRUE	0.9	CII-like transcriptional activator	specific	CII-like transcriptional activator	specific
IMGVR_UViG_2529292760_000017|2529292760|2529336283|26379-62231_46	IMGVR_UViG_2529292760_000017|2529292760|2529336283|26379-62231	gut		regulatory	Bacteriophage CI repressor C-terminal domain	high	TRUE	FALSE	Bacteriophage CI repressor C-terminal domain	annotate	FALSE	d__Bacteria;p__Pseudomonadota;c__Gammaproteobacteria;o__Enterobacterales;f__Enterobacteriaceae;g__Klebsiella	annotate	1087441.SAMN01057609.AJZV01000018~27523-71922~standalone_virus_45	118.501	152.548	34.047	0.776811	0.695572	0.519346	0.446357	1.64138	13	regulatory	Transcriptional regulation	Bacteriophage CI repressor C-terminal domain	0.837419	0.506936	0.167562	Bacteriophage CI repressor C-terminal domain	specific	cluster	Bacteriophage CI repressor C-terminal domain	specific		unassigned	TRUE	0.9	Bacteriophage CI repressor C-terminal domain	specific	Bacteriophage CI repressor C-terminal domain	specific
IMGVR_UViG_2529292760_000019|2529292760|2529336308|39908-65699_16	IMGVR_UViG_2529292760_000019|2529292760|2529336308|39908-65699	gut		regulatory	transcriptional repressor	high	TRUE	TRUE	transcriptional repressor	annotate	FALSE	d__Bacteria;p__Pseudomonadota;c__Gammaproteobacteria;o__Enterobacterales;f__Enterobacteriaceae;g__Klebsiella	both	UGV-GENOME-0317077_1|fragment_2_16	10.6308	14.5252	3.89441	0.731886	1	0.965147	0.964062	0.601105	22	regulatory	Transcriptional regulation	transcriptional repressor	0.998426	0.997344	0.982659	transcriptional repressor	specific	cluster	transcriptional repressor	specific	transcriptional repressor	specific	TRUE	0.9	transcriptional repressor	specific	transcriptional repressor	specific
IMGVR_UViG_2529292760_000019|2529292760|2529336308|39908-65699_22	IMGVR_UViG_2529292760_000019|2529292760|2529336308|39908-65699	gut		regulatory	Antitermination protein Q	high	TRUE	TRUE	Antitermination protein Q	annotate	FALSE	d__Bacteria;p__Pseudomonadota;c__Gammaproteobacteria;o__Enterobacterales;f__Enterobacteriaceae;g__Klebsiella	both	MF695815.1|fragment_3_24	16.0601	19.0256	2.9655	0.844132	1	0.918651	0.891117	0.718611	19	regulatory	Post-transcriptional / RNA-mediated regulation	Antitermination protein Q	0.985075	0.994687	0.958005	Antitermination protein Q	specific	cluster	Antitermination protein Q	specific	Antitermination protein Q	specific	TRUE	0.9	Antitermination protein Q	specific	Antitermination protein Q	specific
IMGVR_UViG_2529292760_000019|2529292760|2529336308|39908-65699_38	IMGVR_UViG_2529292760_000019|2529292760|2529336308|39908-65699	gut		regulatory	Phage neck terminator protein	high	TRUE	TRUE	Phage neck terminator protein	annotate	FALSE	d__Bacteria;p__Pseudomonadota;c__Gammaproteobacteria;o__Enterobacterales;f__Enterobacteriaceae;g__Klebsiella	both	circular_virus_1241335|fragment_1_42	13.9242				1	1	1	0.439561	33	regulatory	Transcriptional regulation	Phage neck terminator protein	1	1	1	Phage neck terminator protein	specific	cluster	Phage neck terminator protein	specific	Phage neck terminator protein	specific	TRUE	0.9	Phage neck terminator protein	specific	Phage neck terminator protein	specific
IMGVR_UViG_2529292760_000019|2529292760|2529336308|39908-65699_7	IMGVR_UViG_2529292760_000019|2529292760|2529336308|39908-65699	gut		regulatory	anti-repressor Ant	high	TRUE	TRUE	anti-repressor Ant	annotate	FALSE	d__Bacteria;p__Pseudomonadota;c__Gammaproteobacteria;o__Enterobacterales;f__Enterobacteriaceae;g__Klebsiella	both	MF695815.1|fragment_3_10	6.54782	8.1682	1.62038	0.801623	0.781108	0.711061	0.710448	0.680988	23	regulatory	Transcriptional regulation	anti-repressor Ant	0.961932	0.943396	0.688312	anti-repressor Ant	specific	cluster	anti-repressor Ant	specific	Transcriptional regulation	L1	TRUE	0.9	anti-repressor Ant	specific	anti-repressor Ant	specific
IMGVR_UViG_2529292761_000007|2529292761|2529336467_11	IMGVR_UViG_2529292761_000007|2529292761|2529336467	gut		regulatory	transcriptional regulator	high	TRUE	TRUE	transcriptional regulator	annotate	FALSE	d__Bacteria;p__Pseudomonadota;c__Gammaproteobacteria;o__Enterobacterales;f__Enterobacteriaceae;g__Klebsiella	both	MK422448.1|fragment_3_11	4.55578	94.8131	90.2574	0.0480501	1	0.991031	0.969616	0.0378328	50	regulatory	Transcriptional regulation	transcriptional regulator	0.998426	0.997344	0.998152	transcriptional regulator	specific	cluster	transcriptional regulator	specific	transcriptional regulator	specific	TRUE	0.9	transcriptional regulator	specific	transcriptional regulator	specific
IMGVR_UViG_2529292761_000007|2529292761|2529336467_26	IMGVR_UViG_2529292761_000007|2529292761|2529336467	gut		regulatory	transcriptional regulator	high	TRUE	TRUE	transcriptional regulator	annotate	FALSE	d__Bacteria;p__Pseudomonadota;c__Gammaproteobacteria;o__Enterobacterales;f__Enterobacteriaceae;g__Klebsiella	both	MK422448.1|fragment_3_26	1.82048	24.2162	22.3958	0.075176	1	1	0.97969	0.067684	9	regulatory	Transcriptional regulation	transcriptional regulator	1	1	0.998152	transcriptional regulator	specific	cluster	transcriptional regulator	specific	transcriptional regulator	specific	TRUE	0.9	transcriptional regulator	specific	transcriptional regulator	specific
IMGVR_UViG_2529292761_000007|2529292761|2529336467_6	IMGVR_UViG_2529292761_000007|2529292761|2529336467	gut		regulatory	transcriptional activator	high	TRUE	TRUE	transcriptional activator	annotate	FALSE	d__Bacteria;p__Pseudomonadota;c__Gammaproteobacteria;o__Enterobacterales;f__Enterobacteriaceae;g__Klebsiella	both	MK422448.1|fragment_3_6	0.827678	36.5827	35.755	0.0226249	1	0.991415	0.938352	0.0224837	11	regulatory	Transcriptional regulation	transcriptional activator	1	0.997344	0.994975	transcriptional activator	specific	cluster	transcriptional activator	specific	transcriptional activator	specific	TRUE	0.9	transcriptional activator	specific	transcriptional activator	specific
IMGVR_UViG_2529292761_000009|2529292761|2529336463_23	IMGVR_UViG_2529292761_000009|2529292761|2529336463	gut		physiological	Thoeris anti-defense 2-like domain	high	TRUE	TRUE	Thoeris anti-defense 2-like domain	annotate	FALSE	d__Bacteria;p__Pseudomonadota;c__Gammaproteobacteria;o__Enterobacterales;f__Enterobacteriaceae;g__Klebsiella	both	IMGVR_UViG_3300022750_000013|3300022750|Ga0247812_10000136|fragment_2_17	101.855	102.955	1.0997	0.989319	0.786927	0.773063	0.816658	2.04376	17	physiological	Defense & anti-defense systems	Thoeris anti-defense 2-like domain	0.942038	0.94109	0.786047	Thoeris anti-defense 2-like domain	specific	cluster	Thoeris anti-defense 2-like domain	specific	Thoeris anti-defense 2-like domain	specific	TRUE	0.9	Thoeris anti-defense 2-like domain	specific	Thoeris anti-defense 2-like domain	specific
IMGVR_UViG_2529292761_000009|2529292761|2529336463_5	IMGVR_UViG_2529292761_000009|2529292761|2529336463	gut		regulatory	anti-repressor Ant	high	TRUE	TRUE	anti-repressor Ant	annotate	FALSE	d__Bacteria;p__Pseudomonadota;c__Gammaproteobacteria;o__Enterobacterales;f__Enterobacteriaceae;g__Klebsiella	both	IMGVR_UViG_3300011801_000001|3300011801|Ga0121054_100078|fragment_3_5	45.7815	47.2195	1.43798	0.969547	0.31681	0.234778	0.196314	1.47958	14	regulatory	Transcriptional regulation	Rha-like transcriptional regulator	0.737079	0.497197	0.0719178	anti-repressor Ant	specific	cluster	anti-repressor Ant	specific		unassigned	TRUE	0.9	anti-repressor Ant	specific	anti-repressor Ant	specific
IMGVR_UViG_2529292761_000011|2529292761|2529336462_18	IMGVR_UViG_2529292761_000011|2529292761|2529336462	gut		regulatory	anti-repressor Ant	high	TRUE	TRUE	anti-repressor Ant	annotate	FALSE	d__Bacteria;p__Pseudomonadota;c__Gammaproteobacteria;o__Enterobacterales;f__Enterobacteriaceae;g__Klebsiella	both	UGV-GENOME-0269883|fragment_3_15	38.38	38.6274	0.247459	0.993594	0.236039	0.273519	0.245375	2.67135	17	regulatory	Transcriptional regulation	Phage regulatory protein Rha (Phage_pRha)	0.7981	0.656818	0.14702	anti-repressor Ant	specific	cluster	anti-repressor Ant	specific		unassigned	TRUE	0.9	anti-repressor Ant	specific	anti-repressor Ant	specific
IMGVR_UViG_2529292761_000013|2529292761|2529336418|26359-62210_44	IMGVR_UViG_2529292761_000013|2529292761|2529336418|26359-62210	gut		regulatory	CII-like transcriptional activator	high	TRUE	TRUE	CII-like transcriptional activator	annotate	FALSE	d__Bacteria;p__Pseudomonadota;c__Gammaproteobacteria;o__Enterobacterales;f__Enterobacteriaceae;g__Klebsiella	both	1051645.SAMN02951903.AFWG01000003~45371-80107~standalone_virus_36	39.0159	45.7927	6.7768	0.852011	0.347706	0.330852	0.308759	0.542553	60	regulatory	Transcriptional regulation	Phage regulatory protein CII (CP76)	0.864407	0.816078	0.35514	CII-like transcriptional activator	specific	cluster	CII-like transcriptional activator	specific		unassigned	TRUE	0.9	CII-like transcriptional activator	specific	CII-like transcriptional activator	specific
IMGVR_UViG_2529292761_000013|2529292761|2529336418|26359-62210_46	IMGVR_UViG_2529292761_000013|2529292761|2529336418|26359-62210	gut		regulatory	Bacteriophage CI repressor C-terminal domain	high	TRUE	FALSE	Bacteriophage CI repressor C-terminal domain	annotate	FALSE	d__Bacteria;p__Pseudomonadota;c__Gammaproteobacteria;o__Enterobacterales;f__Enterobacteriaceae;g__Klebsiella	annotate	1087441.SAMN01057609.AJZV01000018~27523-71922~standalone_virus_45	119.312	151.138	31.8261	0.789424	0.677202	0.499457	0.427592	1.65262	13	regulatory	Transcriptional regulation	Bacteriophage CI repressor C-terminal domain	0.837419	0.497197	0.191663	Bacteriophage CI repressor C-terminal domain	specific	cluster	Bacteriophage CI repressor C-terminal domain	specific		unassigned	TRUE	0.9	Bacteriophage CI repressor C-terminal domain	specific	Bacteriophage CI repressor C-terminal domain	specific
IMGVR_UViG_2529292761_000014|2529292761|2529336419|2-43556_11	IMGVR_UViG_2529292761_000014|2529292761|2529336419|2-43556	gut		unclassified		high	FALSE	TRUE		L1	TRUE	d__Bacteria;p__Pseudomonadota;c__Gammaproteobacteria;o__Enterobacterales;f__Enterobacteriaceae;g__Klebsiella	de_novo	Station209_SUR_ALL_assembly_NODE_1408_length_40421_cov_116.809890|fragment_2_8	110.778	126.854	16.0766	0.873267	0.807964	0.613676	0.524818	1.28098	10	regulatory	Transcriptional regulation	Arc-like DNA binding domain	0.912939	0.664894	0.468	Transcriptional regulation	L1	cluster	Transcriptional regulation	L1	regulatory	category	TRUE	0.9	Arc-like transcriptional regulator	specific	Arc-like transcriptional regulator	specific
IMGVR_UViG_2529292761_000014|2529292761|2529336419|2-43556_37	IMGVR_UViG_2529292761_000014|2529292761|2529336419|2-43556	gut		regulatory	Phage antitermination protein Q	high	TRUE	TRUE	Phage antitermination protein Q	annotate	FALSE	d__Bacteria;p__Pseudomonadota;c__Gammaproteobacteria;o__Enterobacterales;f__Enterobacteriaceae;g__Klebsiella	both	IMGVR_UViG_2579779143_000004|2579779143|2579860311|fragment_4_23	18.9473	25.3024	6.35515	0.748832	1	0.902953	0.809804	0.884625	33	regulatory	Post-transcriptional / RNA-mediated regulation	Phage antitermination protein Q	0.994056	0.994687	0.958005	Phage antitermination protein Q	specific	cluster	Phage antitermination protein Q	specific	Phage antitermination protein Q	specific	TRUE	0.9	Phage antitermination protein Q	specific	Phage antitermination protein Q	specific
IMGVR_UViG_2529292761_000014|2529292761|2529336419|2-43556_49	IMGVR_UViG_2529292761_000014|2529292761|2529336419|2-43556	gut		unclassified	Ren-like exclusion protein	high	FALSE	TRUE	Ren-like exclusion protein	annotate	FALSE	d__Bacteria;p__Pseudomonadota;c__Gammaproteobacteria;o__Enterobacterales;f__Enterobacteriaceae;g__Klebsiella	de_novo	UGV-GENOME-0268120|fragment_3_8	105.85	111.866	6.01627	0.946219	0.46627	0.467559	0.437576	0.838667	49	regulatory	Transcriptional regulation	MarR family transcrition regulator	0.887136	0.817045	0.626271		unassigned	none		unassigned		unassigned	TRUE	0.9	Transcriptional regulation	L1	MarR family transcrition regulator	specific
IMGVR_UViG_2529292761_000014|2529292761|2529336419|2-43556_53	IMGVR_UViG_2529292761_000014|2529292761|2529336419|2-43556	gut		unclassified	CII-like transcriptional activator	high	FALSE	TRUE	CII-like transcriptional activator	annotate	FALSE	d__Bacteria;p__Pseudomonadota;c__Gammaproteobacteria;o__Enterobacterales;f__Enterobacteriaceae;g__Klebsiella	de_novo	KT232076.1|fragment_3_27	74.1122	93.4763	19.364	0.792845	1	0.812759	0.801726	1.51004	50	regulatory	Transcriptional regulation	CII-like transcriptional activator	0.985075	0.964052	0.929677	CII-like transcriptional activator	specific	cluster	CII-like transcriptional activator	specific	CII-like transcriptional activator	specific	TRUE	0.9	CII-like transcriptional activator	specific	CII-like transcriptional activator	specific
IMGVR_UViG_2529292761_000014|2529292761|2529336419|2-43556_55	IMGVR_UViG_2529292761_000014|2529292761|2529336419|2-43556	gut		unclassified	transcriptional repressor	high	FALSE	TRUE	transcriptional repressor	annotate	FALSE	d__Bacteria;p__Pseudomonadota;c__Gammaproteobacteria;o__Enterobacterales;f__Enterobacteriaceae;g__Klebsiella	de_novo	IMGVR_UViG_3300031901_000007|3300031901|Ga0307406_10000090|fragment_3_24	44.6272	51.7885	7.16129	0.86172	1	0.984056	0.942206	1.33402	16	regulatory	Transcriptional regulation	transcriptional repressor	0.994056	0.994687	0.981164	transcriptional repressor	specific	embedding	Transcriptional regulation	L1	transcriptional repressor	specific	TRUE	0.9	transcriptional repressor	specific	transcriptional repressor	specific
IMGVR_UViG_2529292761_000014|2529292761|2529336419|2-43556_8	IMGVR_UViG_2529292761_000014|2529292761|2529336419|2-43556	gut		regulatory	anti-repressor Ant	high	TRUE	TRUE	anti-repressor Ant	annotate	FALSE	d__Bacteria;p__Pseudomonadota;c__Gammaproteobacteria;o__Enterobacterales;f__Enterobacteriaceae;g__Klebsiella	both	UGV-GENOME-0310914_1|fragment_3_8	49.6363	61.6264	11.9901	0.805439	0.764696	0.636211	0.561953	0.528843	34	regulatory	Transcriptional regulation	transcriptional regulator	0.942038	0.87395	0.527273	anti-repressor	specific	cluster	anti-repressor	specific	Transcriptional regulation	L1	TRUE	0.9	anti-repressor Ant	specific	anti-repressor Ant	specific
IMGVR_UViG_2529292761_000014|2529292761|2529336419|2-43556_9	IMGVR_UViG_2529292761_000014|2529292761|2529336419|2-43556	gut		regulatory	anti-repressor Ant	high	TRUE	TRUE	anti-repressor Ant	annotate	FALSE	d__Bacteria;p__Pseudomonadota;c__Gammaproteobacteria;o__Enterobacterales;f__Enterobacteriaceae;g__Klebsiella	both	circular_virus_138114|fragment_2_9	89.0059	90.0146	1.00874	0.988794	0.285927	0.174931	0.165336	2.27421	4	regulatory	Transcriptional regulation	transcriptional regulator	0.737079	0.255906	0.0506555	anti-repressor Ant	specific	cluster	anti-repressor Ant	specific		unassigned	TRUE	0.9	anti-repressor Ant	specific	anti-repressor Ant	specific
IMGVR_UViG_2529292761_000015|2529292761|2529336438|55-37111_14	IMGVR_UViG_2529292761_000015|2529292761|2529336438|55-37111	gut		physiological	Abi alpha-like abortive infection mechanism	high	TRUE	FALSE	Abi alpha-like abortive infection mechanism	annotate	FALSE	d__Bacteria;p__Pseudomonadota;c__Gammaproteobacteria;o__Enterobacterales;f__Enterobacteriaceae;g__Klebsiella	annotate	fragment_26800_27	151.515	160.633	9.11824	0.943235	0.37936	0.187261	0.151133	1.56648	13204	regulatory	Transcriptional regulation	Transcriptional repressor NrdR-like, N-terminal domain	0.580645	0.239493	0.0188285	Abi alpha-like abortive infection mechanism	specific	cluster	Abi alpha-like abortive infection mechanism	specific		unassigned	TRUE	0.9	Abi alpha-like abortive infection mechanism	specific	Abi alpha-like abortive infection mechanism	specific
IMGVR_UViG_2529292761_000015|2529292761|2529336438|55-37111_4	IMGVR_UViG_2529292761_000015|2529292761|2529336438|55-37111	gut		unclassified	CII-like transcriptional activator	high	FALSE	TRUE	CII-like transcriptional activator	annotate	FALSE	d__Bacteria;p__Pseudomonadota;c__Gammaproteobacteria;o__Enterobacterales;f__Enterobacteriaceae;g__Klebsiella	de_novo	1223568.SAMN02470095.CM001841~604431-638489~standalone_virus_4	29.0542	46.4103	17.3562	0.626028	0.87885	0.846931	0.825656	0.357	64	regulatory	Transcriptional regulation	CII-like transcriptional activator	0.97028	0.94109	0.631447	CII-like transcriptional activator	specific	cluster	CII-like transcriptional activator	specific	Transcriptional regulation	L1	TRUE	0.9	CII-like transcriptional activator	specific	CII-like transcriptional activator	specific
IMGVR_UViG_2529292761_000015|2529292761|2529336438|55-37111_44	IMGVR_UViG_2529292761_000015|2529292761|2529336438|55-37111	gut		metabolic	K07085; putative transport protein	medium	TRUE	TRUE	K07085; putative transport protein	annotate	FALSE	d__Bacteria;p__Pseudomonadota;c__Gammaproteobacteria;o__Enterobacterales;f__Enterobacteriaceae;g__Klebsiella	both	1125630.SAMN02602959.CP003200~1776419-1811079~standalone_virus_38	72.6218	110.731	38.1094	0.655838	0.945386	0.828054	0.750293	0.516302	72	metabolic	Metabolic substrate transport	K07085; putative transport protein	0.985075	0.943396	0.864903	K07085; putative transport protein	specific	cluster	K07085; putative transport protein	specific	K07085; putative transport protein	specific	TRUE	0.9	K07085; putative transport protein	specific	K07085; putative transport protein	specific
IMGVR_UViG_2529292761_000016|2529292761|2529336446|2-24099_20	IMGVR_UViG_2529292761_000016|2529292761|2529336446|2-24099	gut		regulatory	Antitermination protein Q	high	TRUE	TRUE	Antitermination protein Q	annotate	FALSE	d__Bacteria;p__Pseudomonadota;c__Gammaproteobacteria;o__Enterobacterales;f__Enterobacteriaceae;g__Klebsiella	both	IMGVR_UViG_3300013828_000001|3300013828|Ga0122307_100025|fragment_1_46	25.7817	34.3675	8.5858	0.750177	1	1	0.984237	1.53406	15	regulatory	Post-transcriptional / RNA-mediated regulation	Antitermination protein Q	0.998426	0.997344	0.993548	Antitermination protein Q	specific	cluster	Antitermination protein Q	specific	Antitermination protein Q	specific	TRUE	0.9	Antitermination protein Q	specific	Antitermination protein Q	specific
IMGVR_UViG_2529292761_000016|2529292761|2529336446|2-24099_26	IMGVR_UViG_2529292761_000016|2529292761|2529336446|2-24099	gut		regulatory	transcriptional repressor	high	TRUE	TRUE	transcriptional repressor	annotate	FALSE	d__Bacteria;p__Pseudomonadota;c__Gammaproteobacteria;o__Enterobacterales;f__Enterobacteriaceae;g__Klebsiella	both	circular_virus_252926|fragment_1_26	12.72	18.1322	5.41211	0.701519	0.968211	0.915915	0.848799	0.527932	19	regulatory	Transcriptional regulation	transcriptional repressor	0.99661	0.981295	0.958005	transcriptional repressor	specific	cluster	transcriptional repressor	specific	transcriptional repressor	specific	TRUE	0.9	transcriptional repressor	specific	transcriptional repressor	specific
IMGVR_UViG_2529292761_000016|2529292761|2529336446|2-24099_35	IMGVR_UViG_2529292761_000016|2529292761|2529336446|2-24099	gut		regulatory	anti-repressor Ant	high	TRUE	TRUE	anti-repressor Ant	annotate	FALSE	d__Bacteria;p__Pseudomonadota;c__Gammaproteobacteria;o__Enterobacterales;f__Enterobacteriaceae;g__Klebsiella	both	circular_virus_208504|fragment_1_35	10.0797	11.6074	1.52771	0.868385	0.931113	0.888852	0.876609	1.66859	12	regulatory	Transcriptional regulation	anti-repressor Ant	0.97028	0.87395	0.709236	anti-repressor Ant	specific	cluster	anti-repressor Ant	specific	Transcriptional regulation	L1	TRUE	0.9	anti-repressor Ant	specific	anti-repressor Ant	specific
IMGVR_UViG_2529292761_000016|2529292761|2529336446|2-24099_4	IMGVR_UViG_2529292761_000016|2529292761|2529336446|2-24099	gut		regulatory	Phage neck terminator protein	high	TRUE	TRUE	Phage neck terminator protein	annotate	FALSE	d__Bacteria;p__Pseudomonadota;c__Gammaproteobacteria;o__Enterobacterales;f__Enterobacteriaceae;g__Klebsiella	both	IMGVR_UViG_3300025913_000051|3300025913|Ga0207695_10001043|fragment_3_4	14.8989				1	1	1	0.620816	35	regulatory	Transcriptional regulation	Phage neck terminator protein	1	1	1	Phage neck terminator protein	specific	cluster	Phage neck terminator protein	specific	Phage neck terminator protein	specific	TRUE	0.9	Phage neck terminator protein	specific	Phage neck terminator protein	specific
IMGVR_UViG_2529292762_000006|2529292762|2529336642_3	IMGVR_UViG_2529292762_000006|2529292762|2529336642	gut		regulatory	anti-repressor Ant	high	TRUE	TRUE	anti-repressor Ant	annotate	FALSE	d__Bacteria;p__Pseudomonadota;c__Gammaproteobacteria;o__Enterobacterales;f__Enterobacteriaceae;g__Klebsiella	both	UGV-GENOME-0264285|fragment_1_3	38.617	42.0658	3.44888	0.918012	0.863915	0.758038	0.703653	1.44778	13	regulatory	Transcriptional regulation	anti-repressor Ant	0.95302	0.94109	0.83542	anti-repressor Ant	specific	cluster	anti-repressor Ant	specific	anti-repressor Ant	specific	TRUE	0.9	anti-repressor Ant	specific	anti-repressor Ant	specific
IMGVR_UViG_2529292762_000010|2529292762|2529336645_2	IMGVR_UViG_2529292762_000010|2529292762|2529336645	gut		physiological	Thoeris anti-defense 2-like domain	high	TRUE	TRUE	Thoeris anti-defense 2-like domain	annotate	FALSE	d__Bacteria;p__Pseudomonadota;c__Gammaproteobacteria;o__Enterobacterales;f__Enterobacteriaceae;g__Klebsiella	both	IMGVR_UViG_3300029709_000001|3300029709|Ga0245177_100115|fragment_2_2	15.1446	20.8506	5.70593	0.726342	0.965132	0.970353	0.973674	1.41464	5	physiological	Defense & anti-defense systems	Thoeris anti-defense 2-like domain	0.998426	0.972452	0.958005	Thoeris anti-defense 2-like domain	specific	cluster	Thoeris anti-defense 2-like domain	specific	Thoeris anti-defense 2-like domain	specific	TRUE	0.9	Thoeris anti-defense 2-like domain	specific	Thoeris anti-defense 2-like domain	specific
IMGVR_UViG_2529292762_000010|2529292762|2529336645_20	IMGVR_UViG_2529292762_000010|2529292762|2529336645	gut		regulatory	anti-repressor Ant	high	TRUE	TRUE	anti-repressor Ant	annotate	FALSE	d__Bacteria;p__Pseudomonadota;c__Gammaproteobacteria;o__Enterobacterales;f__Enterobacteriaceae;g__Klebsiella	both	GQ421471.1|fragment_2_20	84.4333	85.389	0.955658	0.988808	0.342417	0.265497	0.260813	1.05329	13	regulatory	Transcriptional regulation	anti-repressor	0.7981	0.664894	0.220703	anti-repressor Ant	specific	cluster	anti-repressor Ant	specific		unassigned	TRUE	0.9	anti-repressor Ant	specific	anti-repressor Ant	specific
IMGVR_UViG_2529292762_000011|2529292762|2529336655_19	IMGVR_UViG_2529292762_000011|2529292762|2529336655	gut		regulatory	transcriptional regulator	high	TRUE	TRUE	transcriptional regulator	annotate	FALSE	d__Bacteria;p__Pseudomonadota;c__Gammaproteobacteria;o__Enterobacterales;f__Enterobacteriaceae;g__Klebsiella	both	circular_virus_929064|fragment_1_17	37.1247	101.704	64.5789	0.365029	1	0.982589	0.929749	0.289521	32	regulatory	Transcriptional regulation	transcriptional regulator	0.994737	0.997344	0.994975	transcriptional regulator	specific	cluster	transcriptional regulator	specific	transcriptional regulator	specific	TRUE	0.9	transcriptional regulator	specific	transcriptional regulator	specific
IMGVR_UViG_2529292762_000011|2529292762|2529336655_24	IMGVR_UViG_2529292762_000011|2529292762|2529336655	gut		regulatory	transcriptional activator	high	TRUE	TRUE	transcriptional activator	annotate	FALSE	d__Bacteria;p__Pseudomonadota;c__Gammaproteobacteria;o__Enterobacterales;f__Enterobacteriaceae;g__Klebsiella	both	circular_virus_929064|fragment_1_24	14.2236	43.0419	28.8183	0.330459	0.987451	0.988402	0.959963	0.163961	20	regulatory	Transcriptional regulation	transcriptional activator	0.998426	0.997344	0.994975	transcriptional activator	specific	cluster	transcriptional activator	specific	transcriptional activator	specific	TRUE	0.9	transcriptional activator	specific	transcriptional activator	specific
IMGVR_UViG_2529292762_000011|2529292762|2529336655_4	IMGVR_UViG_2529292762_000011|2529292762|2529336655	gut		regulatory	transcriptional regulator	high	TRUE	TRUE	transcriptional regulator	annotate	FALSE	d__Bacteria;p__Pseudomonadota;c__Gammaproteobacteria;o__Enterobacterales;f__Enterobacteriaceae;g__Klebsiella	both	circular_virus_46343|fragment_1_4	4.28585	18.3261	14.0402	0.233866	1	1	0.993341	0.241835	8	regulatory	Transcriptional regulation	transcriptional regulator	1	1	0.998152	transcriptional regulator	specific	cluster	transcriptional regulator	specific	transcriptional regulator	specific	TRUE	0.9	transcriptional regulator	specific	transcriptional regulator	specific
IMGVR_UViG_2529292762_000014|2529292762|2529336583|2-43405_10	IMGVR_UViG_2529292762_000014|2529292762|2529336583|2-43405	gut		regulatory	anti-repressor Ant	high	TRUE	TRUE	anti-repressor Ant	annotate	FALSE	d__Bacteria;p__Pseudomonadota;c__Gammaproteobacteria;o__Enterobacterales;f__Enterobacteriaceae;g__Klebsiella	both	circular_virus_225512|fragment_2_30	59.3359	68.571	9.23516	0.86532	0.682041	0.506011	0.449225	1.13263	10	regulatory	Transcriptional regulation	transcriptional regulator	0.864407	0.550459	0.298319	anti-repressor Ant	specific	cluster	anti-repressor Ant	specific		unassigned	TRUE	0.9	anti-repressor Ant	specific	anti-repressor Ant	specific
IMGVR_UViG_2529292762_000014|2529292762|2529336583|2-43405_12	IMGVR_UViG_2529292762_000014|2529292762|2529336583|2-43405	gut		unclassified		high	FALSE	TRUE		L1	TRUE	d__Bacteria;p__Pseudomonadota;c__Gammaproteobacteria;o__Enterobacterales;f__Enterobacteriaceae;g__Klebsiella	de_novo	circular_virus_906051|fragment_2_17	149.178	152.141	2.96367	0.98052	0.293118	0.243551	0.198688	0.924632	76	regulatory	Transcriptional regulation	Arc-like DNA binding domain	0.617391	0.497197	0.191663	Transcriptional regulation	L1	cluster	Transcriptional regulation	L1		unassigned	TRUE	0.9	Arc-like transcriptional regulator	specific	Arc-like transcriptional regulator	specific
IMGVR_UViG_2529292762_000014|2529292762|2529336583|2-43405_38	IMGVR_UViG_2529292762_000014|2529292762|2529336583|2-43405	gut		regulatory	Phage antitermination protein Q	high	TRUE	TRUE	Phage antitermination protein Q	annotate	FALSE	d__Bacteria;p__Pseudomonadota;c__Gammaproteobacteria;o__Enterobacterales;f__Enterobacteriaceae;g__Klebsiella	both	IMGVR_UViG_2571042867_000002|2571042867|2571154119|fragment_1_29	12.1808	18.199	6.01821	0.66931	1	0.922557	0.831036	0.94298	14	regulatory	Post-transcriptional / RNA-mediated regulation	Phage antitermination protein Q	0.99661	0.994687	0.958005	Phage antitermination protein Q	specific	cluster	Phage antitermination protein Q	specific	Phage antitermination protein Q	specific	TRUE	0.9	Phage antitermination protein Q	specific	Phage antitermination protein Q	specific
IMGVR_UViG_2529292762_000014|2529292762|2529336583|2-43405_50	IMGVR_UViG_2529292762_000014|2529292762|2529336583|2-43405	gut		unclassified	Ren-like exclusion protein	high	FALSE	TRUE	Ren-like exclusion protein	annotate	FALSE	d__Bacteria;p__Pseudomonadota;c__Gammaproteobacteria;o__Enterobacterales;f__Enterobacteriaceae;g__Klebsiella	de_novo	circular_virus_869606|fragment_2_9	102.121	105.205	3.0842	0.970684	0.300765	0.226663	0.215203	0.601002	73	regulatory	Transcriptional regulation	DNA binding protein	0.737079	0.705061	0.277219		unassigned	none		unassigned		unassigned	TRUE	0.9	Transcriptional regulation	L1	Transcriptional regulation	L1
IMGVR_UViG_2529292762_000014|2529292762|2529336583|2-43405_54	IMGVR_UViG_2529292762_000014|2529292762|2529336583|2-43405	gut		unclassified	CII-like transcriptional activator	high	FALSE	TRUE	CII-like transcriptional activator	annotate	FALSE	d__Bacteria;p__Pseudomonadota;c__Gammaproteobacteria;o__Enterobacterales;f__Enterobacteriaceae;g__Klebsiella	de_novo	KT232076.1|fragment_3_27	78.5199	89.6893	11.1694	0.875465	0.737726	0.717192	0.713158	1.59984	50	regulatory	Transcriptional regulation	CII-like transcriptional activator	0.912939	0.816078	0.631447	CII-like transcriptional activator	specific	cluster	CII-like transcriptional activator	specific	regulatory	category	TRUE	0.9	CII-like transcriptional activator	specific	CII-like transcriptional activator	specific
IMGVR_UViG_2529292762_000014|2529292762|2529336583|2-43405_56	IMGVR_UViG_2529292762_000014|2529292762|2529336583|2-43405	gut		unclassified	transcriptional repressor	high	FALSE	TRUE	transcriptional repressor	annotate	FALSE	d__Bacteria;p__Pseudomonadota;c__Gammaproteobacteria;o__Enterobacterales;f__Enterobacteriaceae;g__Klebsiella	de_novo	Station188_DCM_ALL_assembly_NODE_955_length_42653_cov_20.061130|fragment_2_17	30.9524	37.7546	6.80213	0.819833	1	0.955832	0.947313	1.51526	24	regulatory	Transcriptional regulation	transcriptional repressor	0.994737	0.994687	0.981164	transcriptional repressor	specific	embedding	Transcriptional regulation	L1	transcriptional repressor	specific	TRUE	0.9	transcriptional repressor	specific	transcriptional repressor	specific
IMGVR_UViG_2529292762_000014|2529292762|2529336583|2-43405_9	IMGVR_UViG_2529292762_000014|2529292762|2529336583|2-43405	gut		regulatory	anti-repressor Ant	high	TRUE	TRUE	anti-repressor Ant	annotate	FALSE	d__Bacteria;p__Pseudomonadota;c__Gammaproteobacteria;o__Enterobacterales;f__Enterobacteriaceae;g__Klebsiella	both	circular_virus_403632|fragment_4_3	82.3103	90.9099	8.59963	0.905405	0.550913	0.519895	0.459268	1.62425	8	regulatory	Transcriptional regulation	transcriptional regulator	0.851827	0.588529	0.346939	anti-repressor	specific	cluster	anti-repressor	specific		unassigned	TRUE	0.9	anti-repressor Ant	specific	anti-repressor Ant	specific
IMGVR_UViG_2529292762_000016|2529292762|2529336605|47006-84175_2	IMGVR_UViG_2529292762_000016|2529292762|2529336605|47006-84175	gut		metabolic	K07085; putative transport protein	medium	TRUE	TRUE	K07085; putative transport protein	annotate	FALSE	d__Bacteria;p__Pseudomonadota;c__Gammaproteobacteria;o__Enterobacterales;f__Enterobacteriaceae;g__Klebsiella	both	1087441.SAMN01057609.AJZV01000005~188109-225360~standalone_virus_2	62.9401	130.031	67.0908	0.48404	0.977892	0.888337	0.805597	0.716932	32	metabolic	Metabolic substrate transport	K07085; putative transport protein	0.994056	0.994687	0.929677	K07085; putative transport protein	specific	cluster	K07085; putative transport protein	specific	K07085; putative transport protein	specific	TRUE	0.9	K07085; putative transport protein	specific	K07085; putative transport protein	specific
IMGVR_UViG_2529292762_000016|2529292762|2529336605|47006-84175_34	IMGVR_UViG_2529292762_000016|2529292762|2529336605|47006-84175	gut		physiological	Abi alpha-like abortive infection mechanism	high	TRUE	FALSE	Abi alpha-like abortive infection mechanism	annotate	FALSE	d__Bacteria;p__Pseudomonadota;c__Gammaproteobacteria;o__Enterobacterales;f__Enterobacteriaceae;g__Klebsiella	annotate	U60315.1|fragment_4_80	188.627	195.895	7.26781	0.962899	0.342594	0.189799	0.154336	2.71176	633	regulatory	Transcriptional regulation	Poxvirus trans-activator protein A1 C-terminal	0.388889	0.170213	0	Abi alpha-like abortive infection mechanism	specific	cluster	Abi alpha-like abortive infection mechanism	specific		unassigned	TRUE	0.9	Abi alpha-like abortive infection mechanism	specific	Abi alpha-like abortive infection mechanism	specific
IMGVR_UViG_2529292762_000016|2529292762|2529336605|47006-84175_45	IMGVR_UViG_2529292762_000016|2529292762|2529336605|47006-84175	gut		unclassified	CII-like transcriptional activator	high	FALSE	TRUE	CII-like transcriptional activator	annotate	FALSE	d__Bacteria;p__Pseudomonadota;c__Gammaproteobacteria;o__Enterobacterales;f__Enterobacteriaceae;g__Klebsiella	de_novo	UGV-GENOME-0220839|fragment_3_3	52.9512	58.2229	5.27166	0.909457	0.648558	0.766984	0.744044	0.826155	26	regulatory	Transcriptional regulation	CII-like transcriptional activator	0.942038	0.94109	0.786047	CII-like transcriptional activator	specific	cluster	CII-like transcriptional activator	specific	CII-like transcriptional activator	specific	TRUE	0.9	CII-like transcriptional activator	specific	CII-like transcriptional activator	specific
IMGVR_UViG_2529292762_000017|2529292762|2529336614|26399-61695_44	IMGVR_UViG_2529292762_000017|2529292762|2529336614|26399-61695	gut		regulatory	CII-like transcriptional activator	high	TRUE	TRUE	CII-like transcriptional activator	annotate	FALSE	d__Bacteria;p__Pseudomonadota;c__Gammaproteobacteria;o__Enterobacterales;f__Enterobacteriaceae;g__Klebsiella	both	1051645.SAMN02951903.AFWG01000003~45371-80107~standalone_virus_36	40.4774	46.3422	5.8648	0.873446	0.479338	0.330842	0.313845	0.562877	60	regulatory	Transcriptional regulation	Phage regulatory protein CII (CP76)	0.864407	0.736648	0.220703	CII-like transcriptional activator	specific	cluster	CII-like transcriptional activator	specific		unassigned	TRUE	0.9	CII-like transcriptional activator	specific	CII-like transcriptional activator	specific
IMGVR_UViG_2529292762_000017|2529292762|2529336614|26399-61695_46	IMGVR_UViG_2529292762_000017|2529292762|2529336614|26399-61695	gut		regulatory	Bacteriophage CI repressor C-terminal domain	high	TRUE	FALSE	Bacteriophage CI repressor C-terminal domain	annotate	FALSE	d__Bacteria;p__Pseudomonadota;c__Gammaproteobacteria;o__Enterobacterales;f__Enterobacteriaceae;g__Klebsiella	annotate	1087441.SAMN01057609.AJZV01000018~27523-71922~standalone_virus_45	135.698	139.616	3.91829	0.971935	0.302397	0.176675	0.143497	1.87958	13	regulatory	Transcriptional regulation	Bacteriophage CI repressor C-terminal domain	0.653846	0.333916	0.0288936	Bacteriophage CI repressor C-terminal domain	specific	cluster	Bacteriophage CI repressor C-terminal domain	specific		unassigned	TRUE	0.9	Bacteriophage CI repressor C-terminal domain	specific	Bacteriophage CI repressor C-terminal domain	specific
IMGVR_UViG_2529292762_000018|2529292762|2529336615|39307-65298_17	IMGVR_UViG_2529292762_000018|2529292762|2529336615|39307-65298	gut		regulatory	transcriptional repressor	high	TRUE	TRUE	transcriptional repressor	annotate	FALSE	d__Bacteria;p__Pseudomonadota;c__Gammaproteobacteria;o__Enterobacterales;f__Enterobacteriaceae;g__Klebsiella	both	MF695815.1|fragment_3_17	6.42939	15.4047	8.97532	0.417365	1	0.972829	0.948349	0.379824	2	regulatory	Transcriptional regulation	transcriptional repressor	0.998426	0.997344	0.989754	transcriptional repressor	specific	cluster	transcriptional repressor	specific	transcriptional repressor	specific	TRUE	0.9	transcriptional repressor	specific	transcriptional repressor	specific
IMGVR_UViG_2529292762_000018|2529292762|2529336615|39307-65298_23	IMGVR_UViG_2529292762_000018|2529292762|2529336615|39307-65298	gut		regulatory	Antitermination protein Q	high	TRUE	TRUE	Antitermination protein Q	annotate	FALSE	d__Bacteria;p__Pseudomonadota;c__Gammaproteobacteria;o__Enterobacterales;f__Enterobacteriaceae;g__Klebsiella	both	MF695815.1|fragment_3_24	19.2278	25.635	6.4072	0.75006	0.926775	0.8616	0.836834	0.860347	19	regulatory	Post-transcriptional / RNA-mediated regulation	Antitermination protein Q	0.985075	0.964052	0.864903	Antitermination protein Q	specific	cluster	Antitermination protein Q	specific	Antitermination protein Q	specific	TRUE	0.9	Antitermination protein Q	specific	Antitermination protein Q	specific
IMGVR_UViG_2529292762_000018|2529292762|2529336615|39307-65298_39	IMGVR_UViG_2529292762_000018|2529292762|2529336615|39307-65298	gut		regulatory	Phage neck terminator protein	high	TRUE	TRUE	Phage neck terminator protein	annotate	FALSE	d__Bacteria;p__Pseudomonadota;c__Gammaproteobacteria;o__Enterobacterales;f__Enterobacteriaceae;g__Klebsiella	both	circular_virus_1241335|fragment_1_42	11.9514				1	1	1	0.377284	33	regulatory	Transcriptional regulation	Phage neck terminator protein	1	1	1	Phage neck terminator protein	specific	cluster	Phage neck terminator protein	specific	Phage neck terminator protein	specific	TRUE	0.9	Phage neck terminator protein	specific	Phage neck terminator protein	specific
IMGVR_UViG_2529292762_000018|2529292762|2529336615|39307-65298_8	IMGVR_UViG_2529292762_000018|2529292762|2529336615|39307-65298	gut		regulatory	anti-repressor Ant	high	TRUE	TRUE	anti-repressor Ant	annotate	FALSE	d__Bacteria;p__Pseudomonadota;c__Gammaproteobacteria;o__Enterobacterales;f__Enterobacteriaceae;g__Klebsiella	both	MN855723.1|fragment_2_8	8.80834	9.03819	0.229846	0.974569	0.511569	0.663962	0.664832	0.861663	4	regulatory	Transcriptional regulation	anti-repressor Ant	0.961932	0.94109	0.689474	anti-repressor Ant	specific	cluster	anti-repressor Ant	specific	Transcriptional regulation	L1	TRUE	0.9	anti-repressor Ant	specific	anti-repressor Ant	specific
IMGVR_UViG_2529292815_000002|2529292815|2529349428_63	IMGVR_UViG_2529292815_000002|2529292815|2529349428	gut	Oral cavity	regulatory	transcriptional repressor	high	TRUE	TRUE	transcriptional repressor	annotate	FALSE	d__Bacteria;p__Bacteroidota;c__Bacteroidia;o__Flavobacteriales;f__Flavobacteriaceae;g__Capnocytophaga	both	circular_virus_808220|fragment_4_32	50.744	68.5846	17.8406	0.739875	1	0.980802	0.949356	0.779024	57	regulatory	Transcriptional regulation	transcriptional repressor	0.994056	0.997344	0.982659	transcriptional repressor	specific	embedding		unassigned	transcriptional repressor	specific	TRUE	0.9	transcriptional repressor	specific	transcriptional repressor	specific
IMGVR_UViG_2529292816_000002|2529292816|2529349697_17	IMGVR_UViG_2529292816_000002|2529292816|2529349697	gut	Oral cavity	regulatory	DNA binding protein	high	TRUE	TRUE	DNA binding protein	annotate	FALSE	d__Bacteria;p__Bacteroidota;c__Bacteroidia;o__Flavobacteriales;f__Flavobacteriaceae;g__Capnocytophaga	both	UGV-GENOME-0302459_1|fragment_4_24	53.3719	70.1352	16.7633	0.760986	1	1	0.985452	1.02567	59	regulatory	Transcriptional regulation	DNA binding protein	0.994056	0.997344	0.994975	DNA binding protein	specific	cluster	DNA binding protein	specific	DNA binding protein	specific	TRUE	0.9	DNA binding protein	specific	DNA binding protein	specific
IMGVR_UViG_2529292817_000002|2529292817|2529349935|2-32574_22	IMGVR_UViG_2529292817_000002|2529292817|2529349935|2-32574	gut	Oral cavity	regulatory	DNA binding protein	high	TRUE	TRUE	DNA binding protein	annotate	FALSE	d__Bacteria;p__Bacteroidota;c__Bacteroidia;o__Flavobacteriales;f__Flavobacteriaceae;g__Capnocytophaga	both	IMGVR_UViG_3300030943_000102|3300030943|Ga0311366_10000968|fragment_1_22	62.717	113.067	50.3505	0.554686	1	1	0.995642	1.18159	79	regulatory	Transcriptional regulation	DNA binding protein	0.998426	1	0.993548	DNA binding protein	specific	cluster	DNA binding protein	specific	DNA binding protein	specific	TRUE	0.9	DNA binding protein	specific	DNA binding protein	specific
IMGVR_UViG_2529292817_000002|2529292817|2529349935|2-32574_51	IMGVR_UViG_2529292817_000002|2529292817|2529349935|2-32574	gut	Oral cavity	regulatory	anti-repressor Ant	high	TRUE	TRUE	anti-repressor Ant	annotate	FALSE	d__Bacteria;p__Bacteroidota;c__Bacteroidia;o__Flavobacteriales;f__Flavobacteriaceae;g__Capnocytophaga	both	KC677663.1|fragment_1_56	69.8184	72.3782	2.55973	0.964634	0.839761	0.744566	0.730281	3.24388	3	regulatory	Transcriptional regulation	anti-repressor Ant	0.912939	0.817045	0.77095	anti-repressor Ant	specific	cluster	anti-repressor Ant	specific	regulatory	category	TRUE	0.9	anti-repressor Ant	specific	anti-repressor Ant	specific
IMGVR_UViG_2529292817_000002|2529292817|2529349935|2-32574_53	IMGVR_UViG_2529292817_000002|2529292817|2529349935|2-32574	gut	Oral cavity	regulatory	transcriptional repressor	high	TRUE	TRUE	transcriptional repressor	annotate	FALSE	d__Bacteria;p__Bacteroidota;c__Bacteroidia;o__Flavobacteriales;f__Flavobacteriaceae;g__Capnocytophaga	both	IMGVR_UViG_3300030943_000102|3300030943|Ga0311366_10000968|fragment_1_52	35.0215	50.6605	15.639	0.691298	1	0.963565	0.947128	1.20971	23	regulatory	Transcriptional regulation	transcriptional repressor	0.994056	0.996008	0.981164	transcriptional repressor	specific	embedding	Transcriptional regulation	L1	transcriptional repressor	specific	TRUE	0.9	transcriptional repressor	specific	transcriptional repressor	specific
IMGVR_UViG_2529292818_000001|2529292818|2529350164_3	IMGVR_UViG_2529292818_000001|2529292818|2529350164	gut	Large intestine	unclassified	Zonular occludens toxin (Zot)	low	FALSE	TRUE	Zonular occludens toxin (Zot)	annotate	FALSE	d__Bacteria;p__Pseudomonadota;c__Gammaproteobacteria;o__Enterobacterales;f__Vibrionaceae;g__Vibrio	de_novo	circular_virus_417941|fragment_1_1	12.5518	13.325	0.773199	0.941974	0.820504	0.713627	0.710092	0.899095	15	physiological	Toxin-antitoxin systems	Zot-like toxin	0.961932	0.943396	0.864903	Zonular occludens toxin (Zot)	specific	cluster	Zonular occludens toxin (Zot)	specific	Zot-like toxin	specific	TRUE	0.9	CTXphi Zot-like toxin	specific	CTXphi Zot-like toxin	specific
IMGVR_UViG_2529292819_000001|2529292819|2529350284_4	IMGVR_UViG_2529292819_000001|2529292819|2529350284	gut	Large intestine	unclassified	Zonular occludens toxin (Zot)	low	FALSE	TRUE	Zonular occludens toxin (Zot)	annotate	FALSE	d__Bacteria;p__Pseudomonadota;c__Gammaproteobacteria;o__Enterobacterales;f__Vibrionaceae;g__Vibrio	de_novo	IMGVR_UViG_2600255204_000001|2600255204|2600304830|fragment_2_4	34.3009	37.9993	3.69839	0.902672	0.751819	0.577893	0.567905	1.07457	16	physiological	Toxin-antitoxin systems	Zot-like toxin	0.912939	0.817045	0.512346	Zonular occludens toxin (Zot)	specific	cluster	Zonular occludens toxin (Zot)	specific	physiological	category	TRUE	0.9	CTXphi Zot-like toxin	specific	CTXphi Zot-like toxin	specific
IMGVR_UViG_2529292820_000002|2529292820|2529350452_4	IMGVR_UViG_2529292820_000002|2529292820|2529350452	gut	Large intestine	unclassified	Zonular occludens toxin (Zot)	low	FALSE	TRUE	Zonular occludens toxin (Zot)	annotate	FALSE	d__Bacteria;p__Pseudomonadota;c__Gammaproteobacteria;o__Enterobacterales;f__Vibrionaceae;g__Vibrio	de_novo	IMGVR_UViG_2600255204_000001|2600255204|2600304830|fragment_2_4	34.0058	37.7483	3.7425	0.900857	0.750178	0.584223	0.572364	1.06533	16	physiological	Toxin-antitoxin systems	Zot-like toxin	0.912939	0.817045	0.626271	Zonular occludens toxin (Zot)	specific	cluster	Zonular occludens toxin (Zot)	specific	physiological	category	TRUE	0.9	CTXphi Zot-like toxin	specific	CTXphi Zot-like toxin	specific
IMGVR_UViG_2529292823_000003|2529292823|2529351314_1	IMGVR_UViG_2529292823_000003|2529292823|2529351314	gut	Large intestine	regulatory	transcriptional regulator	high	TRUE	FALSE	transcriptional regulator	annotate	FALSE	d__Bacteria;p__Pseudomonadota;c__Gammaproteobacteria;o__Enterobacterales;f__Vibrionaceae;g__Vibrio	annotate	circular_virus_212903|fragment_1_1	140.251	143.731	3.47968	0.97579	0.252236	0.115727	0.120011	1.72425	17	regulatory	Transcriptional regulation	HTH DNA binding protein	0.653846	0.270393	0.0454545	transcriptional regulator	specific	cluster	transcriptional regulator	specific		unassigned	TRUE	0.9	transcriptional regulator	specific	transcriptional regulator	specific
IMGVR_UViG_2529292823_000003|2529292823|2529351314_10	IMGVR_UViG_2529292823_000003|2529292823|2529351314	gut	Large intestine	physiological	Zot-like toxin	medium	TRUE	TRUE	Zot-like toxin	annotate	FALSE	d__Bacteria;p__Pseudomonadota;c__Gammaproteobacteria;o__Enterobacterales;f__Vibrionaceae;g__Vibrio	both	IMGVR_UViG_2551306004_000001|2551306004|2551306987|fragment_1_10	9.08144	11.4732	2.39177	0.791534	1	0.913618	0.906932	0.88385	9	physiological	Toxin-antitoxin systems	Zot-like toxin	0.985075	0.981295	0.958005	Zot-like toxin	specific	cluster	Zot-like toxin	specific	Zot-like toxin	specific	TRUE	0.9	Zot-like toxin	specific	Zot-like toxin	specific
IMGVR_UViG_2529292824_000001|2529292824|2529351463_4	IMGVR_UViG_2529292824_000001|2529292824|2529351463	gut	Large intestine	unclassified	Zonular occludens toxin (Zot)	low	FALSE	TRUE	Zonular occludens toxin (Zot)	annotate	FALSE	d__Bacteria;p__Pseudomonadota;c__Gammaproteobacteria;o__Enterobacterales;f__Vibrionaceae;g__Vibrio	de_novo	IMGVR_UViG_2600255204_000001|2600255204|2600304830|fragment_2_4	34.6869	38.499	3.81204	0.900983	0.753104	0.580333	0.56425	1.08666	16	physiological	Toxin-antitoxin systems	Zot-like toxin	0.912939	0.817045	0.512346	Zonular occludens toxin (Zot)	specific	cluster	Zonular occludens toxin (Zot)	specific	physiological	category	TRUE	0.9	CTXphi Zot-like toxin	specific	CTXphi Zot-like toxin	specific
IMGVR_UViG_2529292825_000002|2529292825|2529351596_3	IMGVR_UViG_2529292825_000002|2529292825|2529351596	gut	Large intestine	unclassified	Zonular occludens toxin (Zot)	low	FALSE	TRUE	Zonular occludens toxin (Zot)	annotate	FALSE	d__Bacteria;p__Pseudomonadota;c__Gammaproteobacteria;o__Enterobacterales;f__Vibrionaceae;g__Vibrio	de_novo	circular_virus_417941|fragment_1_1	12.5518	13.325	0.7732	0.941974	0.820504	0.713627	0.710092	0.899095	15	physiological	Toxin-antitoxin systems	Zot-like toxin	0.961932	0.943396	0.864903	Zonular occludens toxin (Zot)	specific	cluster	Zonular occludens toxin (Zot)	specific	Zot-like toxin	specific	TRUE	0.9	CTXphi Zot-like toxin	specific	CTXphi Zot-like toxin	specific
IMGVR_UViG_2529292826_000001|2529292826|2529351674_4	IMGVR_UViG_2529292826_000001|2529292826|2529351674	gut	Large intestine	unclassified	Zonular occludens toxin (Zot)	low	FALSE	TRUE	Zonular occludens toxin (Zot)	annotate	FALSE	d__Bacteria;p__Pseudomonadota;c__Gammaproteobacteria;o__Enterobacterales;f__Vibrionaceae;g__Vibrio	de_novo	IMGVR_UViG_2600255204_000001|2600255204|2600304830|fragment_2_4	33.6623	36.9671	3.30479	0.910602	0.745722	0.571344	0.565858	1.05457	16	physiological	Toxin-antitoxin systems	Zot-like toxin	0.912939	0.817045	0.626271	Zonular occludens toxin (Zot)	specific	cluster	Zonular occludens toxin (Zot)	specific	physiological	category	TRUE	0.9	CTXphi Zot-like toxin	specific	CTXphi Zot-like toxin	specific
IMGVR_UViG_2529292827_000001|2529292827|2529351867_4	IMGVR_UViG_2529292827_000001|2529292827|2529351867	gut	Large intestine	unclassified	Zonular occludens toxin (Zot)	low	FALSE	TRUE	Zonular occludens toxin (Zot)	annotate	FALSE	d__Bacteria;p__Pseudomonadota;c__Gammaproteobacteria;o__Enterobacterales;f__Vibrionaceae;g__Vibrio	de_novo	IMGVR_UViG_2600255204_000001|2600255204|2600304830|fragment_2_4	34.282	38.0486	3.76669	0.901003	0.754784	0.584317	0.572045	1.07398	16	physiological	Toxin-antitoxin systems	Zot-like toxin	0.912939	0.817045	0.512346	Zonular occludens toxin (Zot)	specific	cluster	Zonular occludens toxin (Zot)	specific	physiological	category	TRUE	0.9	CTXphi Zot-like toxin	specific	CTXphi Zot-like toxin	specific
IMGVR_UViG_2529292828_000007|2529292828|2529351908_23	IMGVR_UViG_2529292828_000007|2529292828|2529351908	gut	Large intestine	regulatory	Antitermination protein Q	high	TRUE	TRUE	Antitermination protein Q	annotate	FALSE	d__Bacteria;p__Pseudomonadota;c__Gammaproteobacteria;o__Enterobacterales;f__Enterobacteriaceae;g__Escherichia	both	1159491.SAMN03938716.CP013940~1083463-1131343~standalone_virus_41	67.1768	95.724	28.5472	0.701776	1	1	0.954908	1.07979	22	regulatory	Post-transcriptional / RNA-mediated regulation	Antitermination protein Q	0.994737	0.997344	0.982659	Antitermination protein Q	specific	cluster	Antitermination protein Q	specific	Antitermination protein Q	specific	TRUE	0.9	Antitermination protein Q	specific	Antitermination protein Q	specific
IMGVR_UViG_2529292828_000008|2529292828|2529352001_101	IMGVR_UViG_2529292828_000008|2529292828|2529352001	gut	Large intestine	regulatory	DNA binding domain	high	TRUE	TRUE	DNA binding domain	annotate	FALSE	d__Bacteria;p__Pseudomonadota;c__Gammaproteobacteria;o__Enterobacterales;f__Enterobacteriaceae;g__Escherichia	both	NZ_CP044034.1|fragment_6_26	21.0189	53.9153	32.8965	0.38985	1	0.946261	0.815759	0.641983	7	regulatory	Transcriptional regulation	DNA binding domain	0.998426	0.996008	0.993548	DNA binding domain	specific	cluster	DNA binding domain	specific	DNA binding domain	specific	TRUE	0.9	DNA binding domain	specific	DNA binding domain	specific
IMGVR_UViG_2529292828_000008|2529292828|2529352001_25	IMGVR_UViG_2529292828_000008|2529292828|2529352001	gut	Large intestine	physiological	Toxin YafO, type II toxin-antitoxin system	high	TRUE	FALSE	Toxin YafO, type II toxin-antitoxin system	annotate	FALSE	d__Bacteria;p__Pseudomonadota;c__Gammaproteobacteria;o__Enterobacterales;f__Enterobacteriaceae;g__Escherichia	annotate	MN586002.1|fragment_4_25	157.481	190.586	33.1046	0.826301	0.778504	0.577178	0.502025	0.882749	79	regulatory	Transcriptional regulation	sigma-K factor	0.851827	0.705061	0.346939	Toxin YafO, type II toxin-antitoxin system	specific	cluster	Toxin YafO, type II toxin-antitoxin system	specific		unassigned	TRUE	0.9	Toxin YafO, type II toxin-antitoxin system	specific	Toxin YafO, type II toxin-antitoxin system	specific
IMGVR_UViG_2529292828_000008|2529292828|2529352001_29	IMGVR_UViG_2529292828_000008|2529292828|2529352001	gut	Large intestine	metabolic	cobT; cobaltochelatase CobT [EC:6.6.1.2]	high	TRUE	TRUE	cobT; cobaltochelatase CobT [EC:6.6.1.2]	annotate	FALSE	d__Bacteria;p__Pseudomonadota;c__Gammaproteobacteria;o__Enterobacterales;f__Enterobacteriaceae;g__Escherichia	both	UGV-GENOME-0376407_1|fragment_5_37	68.6611	69.3843	0.723183	0.989577	0.38357	0.220833	0.184289	1.97899	128	physiological	Defense & anti-defense systems	Anti-CRISPR type V subtype A2 family	0.653846	0.374147	0.0540811	cobT; cobaltochelatase CobT [EC:6.6.1.2]	specific	cluster	cobT; cobaltochelatase CobT [EC:6.6.1.2]	specific		unassigned	TRUE	0.9	cobT; cobaltochelatase CobT [EC:6.6.1.2]	specific	cobT; cobaltochelatase CobT [EC:6.6.1.2]	specific
IMGVR_UViG_2529292828_000008|2529292828|2529352001_30	IMGVR_UViG_2529292828_000008|2529292828|2529352001	gut	Large intestine	metabolic	cobS; cobaltochelatase CobS [EC:6.6.1.2]	medium	TRUE	TRUE	cobS; cobaltochelatase CobS [EC:6.6.1.2]	annotate	FALSE	d__Bacteria;p__Pseudomonadota;c__Gammaproteobacteria;o__Enterobacterales;f__Enterobacteriaceae;g__Escherichia	both	DTR_890697|fragment_2_30	60.0632	60.6926	0.629448	0.989629	0.28436	0.425053	0.458287	3.71246	21	metabolic	Cofactor & vitamin metabolism	cobS; cobaltochelatase CobS [EC:6.6.1.2]	0.809325	0.817045	0.626271	cobS; cobaltochelatase CobS [EC:6.6.1.2]	specific	cluster	cobS; cobaltochelatase CobS [EC:6.6.1.2]	specific		unassigned	TRUE	0.9	cobS; cobaltochelatase CobS [EC:6.6.1.2]	specific	cobS; cobaltochelatase CobS [EC:6.6.1.2]	specific
IMGVR_UViG_2529292828_000008|2529292828|2529352001_92	IMGVR_UViG_2529292828_000008|2529292828|2529352001	gut	Large intestine	regulatory	transcriptional repressor	medium	TRUE	TRUE	transcriptional repressor	annotate	FALSE	d__Bacteria;p__Pseudomonadota;c__Gammaproteobacteria;o__Enterobacterales;f__Enterobacteriaceae;g__Escherichia	both	LR890293.1|fragment_3_29	12.155	34.6271	22.4721	0.351026	1	1	0.974462	0.664253	6	regulatory	Transcriptional regulation	transcriptional repressor	0.998426	0.997344	0.998152	transcriptional repressor	specific	cluster	transcriptional repressor	specific	transcriptional repressor	specific	TRUE	0.9	transcriptional repressor	specific	transcriptional repressor	specific
IMGVR_UViG_2529292828_000009|2529292828|2529351950_28	IMGVR_UViG_2529292828_000009|2529292828|2529351950	gut	Large intestine	regulatory	late transcriptional activator	medium	TRUE	TRUE	late transcriptional activator	annotate	FALSE	d__Bacteria;p__Pseudomonadota;c__Gammaproteobacteria;o__Enterobacterales;f__Enterobacteriaceae;g__Escherichia	both	1005058.SAMN02604222.CP002667~1716264-1781617~standalone_virus_31	66.5771	78.203	11.6259	0.851336	0.904112	0.889408	0.861985	0.989363	6	regulatory	Transcriptional regulation	late transcriptional activator	0.961932	0.94109	0.864903	late transcriptional activator	specific	cluster	late transcriptional activator	specific	late transcriptional activator	specific	TRUE	0.9	late transcriptional activator	specific	late transcriptional activator	specific
IMGVR_UViG_2529292828_000009|2529292828|2529351950_31	IMGVR_UViG_2529292828_000009|2529292828|2529351950	gut	Large intestine	regulatory	late transcriptional activator	medium	TRUE	TRUE	late transcriptional activator	annotate	FALSE	d__Bacteria;p__Pseudomonadota;c__Gammaproteobacteria;o__Enterobacterales;f__Enterobacteriaceae;g__Escherichia	both	1005058.SAMN02604222.CP002667~1716264-1781617~standalone_virus_31	78.5135	108.351	29.8374	0.724622	1	0.909785	0.889046	1.16674	6	regulatory	Transcriptional regulation	late transcriptional activator	0.985075	0.981295	0.958005	late transcriptional activator	specific	cluster	late transcriptional activator	specific	late transcriptional activator	specific	TRUE	0.9	late transcriptional activator	specific	late transcriptional activator	specific
IMGVR_UViG_2529292828_000009|2529292828|2529351950_43	IMGVR_UViG_2529292828_000009|2529292828|2529351950	gut	Large intestine	regulatory	ner, nlp, sfsB; Ner family transcriptional regulator	low	FALSE	TRUE	ner, nlp, sfsB; Ner family transcriptional regulator	annotate	FALSE	d__Bacteria;p__Pseudomonadota;c__Gammaproteobacteria;o__Enterobacterales;f__Enterobacteriaceae;g__Escherichia	de_novo	1004151.SAMN02597464.AYSJ01000009~100098-194914~standalone_virus_78	113.496	114.426	0.929863	0.991874	0.782958	0.603066	0.510661	0.654917	2	regulatory	Transcriptional regulation	ner, nlp, sfsB; Ner family transcriptional regulator	0.926966	0.894309	0.786047	ner, nlp, sfsB; Ner family transcriptional regulator	specific	cluster	ner, nlp, sfsB; Ner family transcriptional regulator	specific	ner, nlp, sfsB; Ner family transcriptional regulator	specific	TRUE	0.9	ner, nlp, sfsB; Ner family transcriptional regulator	specific	ner, nlp, sfsB; Ner family transcriptional regulator	specific
IMGVR_UViG_2529292828_000009|2529292828|2529351950_53	IMGVR_UViG_2529292828_000009|2529292828|2529351950	gut	Large intestine	metabolic	nanM; N-acetylneuraminate epimerase [EC:5.1.3.24]	medium	TRUE	TRUE	nanM; N-acetylneuraminate epimerase [EC:5.1.3.24]	annotate	FALSE	d__Bacteria;p__Pseudomonadota;c__Gammaproteobacteria;o__Enterobacterales;f__Enterobacteriaceae;g__Escherichia	both	fragment_25848_35	145.819	148.841	3.02147	0.9797	0.509747	0.363944	0.308737	2.08437	6	metabolic	Phosphorus metabolism	ACP7; acid phosphatase type 7	0.752588	0.422285	0.191663	Carbohydrate metabolism	L1	cluster	Carbohydrate metabolism	L1		unassigned	TRUE	0.9	nanM; N-acetylneuraminate epimerase [EC:5.1.3.24]	specific	nanM; N-acetylneuraminate epimerase [EC:5.1.3.24]	specific
IMGVR_UViG_2529292828_000009|2529292828|2529351950_54	IMGVR_UViG_2529292828_000009|2529292828|2529351950	gut	Large intestine	metabolic	nanS; 9-O-acetyl-N-acetylneuraminic acid deacetylase	medium	TRUE	TRUE	nanS; 9-O-acetyl-N-acetylneuraminic acid deacetylase	annotate	FALSE	d__Bacteria;p__Pseudomonadota;c__Gammaproteobacteria;o__Enterobacterales;f__Enterobacteriaceae;g__Escherichia	both	1120927.SAMN01087852.KE007365~355265-441135~standalone_virus_104	77.6937	81.8289	4.13527	0.949464	0.523733	0.385183	0.318227	1.5137	241	metabolic	Other	moxR; MoxR-like ATPase [EC:3.6.3.-]	0.752588	0.550459	0.191663		unassigned	none		unassigned		unassigned	TRUE	0.9		unassigned	Other	L1
IMGVR_UViG_2529292828_000009|2529292828|2529351950_61	IMGVR_UViG_2529292828_000009|2529292828|2529351950	gut	Large intestine	regulatory	transcriptional repressor	medium	TRUE	TRUE	transcriptional repressor	annotate	FALSE	d__Bacteria;p__Pseudomonadota;c__Gammaproteobacteria;o__Enterobacterales;f__Enterobacteriaceae;g__Escherichia	both	675812.SAMN02393821.ADAQ01000007~1-116044~chromosome_mixed_61	169.31	180.809	11.499	0.936403	0.623376	0.555164	0.515641	0.747467	9	regulatory	Transcriptional regulation	transcriptional regulator	0.809325	0.816078	0.709236	transcriptional repressor	specific	cluster	transcriptional repressor	specific		unassigned	TRUE	0.9	transcriptional repressor	specific	transcriptional repressor	specific
IMGVR_UViG_2529292828_000009|2529292828|2529351950_62	IMGVR_UViG_2529292828_000009|2529292828|2529351950	gut	Large intestine	regulatory	Prophage CP4-57 regulatory protein (AlpA)	medium	TRUE	TRUE	Prophage CP4-57 regulatory protein (AlpA)	annotate	FALSE	d__Bacteria;p__Pseudomonadota;c__Gammaproteobacteria;o__Enterobacterales;f__Enterobacteriaceae;g__Escherichia	both	IMGVR_UViG_3300031548_000001|3300031548|Ga0307408_100000100|fragment_2_62	59.5794	63.1996	3.62021	0.942718	0.480449	0.347211	0.32144	1.42952	155	regulatory	Signal transduction & two-component systems	SOS response associated peptidase (SRAP)	0.752588	0.656818	0.220703	Prophage CP4-57 regulatory protein (AlpA)	specific	cluster	Prophage CP4-57 regulatory protein (AlpA)	specific		unassigned	TRUE	0.9	Prophage CP4-57 regulatory protein (AlpA)	specific	Prophage CP4-57 regulatory protein (AlpA)	specific
IMGVR_UViG_2529292828_000009|2529292828|2529351950_70	IMGVR_UViG_2529292828_000009|2529292828|2529351950	gut	Large intestine	unclassified	Kiwa protein KwaB-like	low	FALSE	TRUE	Kiwa protein KwaB-like	annotate	FALSE	d__Bacteria;p__Pseudomonadota;c__Gammaproteobacteria;o__Enterobacterales;f__Enterobacteriaceae;g__Escherichia	de_novo	1761897.SAMN04487857.FOCB01000002~1-578748~chromosome_mixed_369	188.565	208.688	20.1232	0.903573	0.640645	0.474458	0.442245	0.88665	16	regulatory	Chromatin/nucleoid organization & epigenetic regulation	ndpA; nucleoid-associated protein	0.783677	0.550459	0.306452		unassigned	none		unassigned		unassigned	TRUE	0.9		unassigned	Chromatin/nucleoid organization & epigenetic regulation	L1
IMGVR_UViG_2529292828_000009|2529292828|2529351950_72	IMGVR_UViG_2529292828_000009|2529292828|2529351950	gut	Large intestine	unclassified		low	FALSE	TRUE	Anti-CRISPR type V subtype A2 family	specific	TRUE	d__Bacteria;p__Pseudomonadota;c__Gammaproteobacteria;o__Enterobacterales;f__Enterobacteriaceae;g__Escherichia	de_novo	KF114876.1|fragment_2_37	128.955	163.297	34.3416	0.789698	0.984486	0.910793	0.860759	0.855442	71	physiological	Defense & anti-defense systems	Anti-CRISPR type V subtype A2 family	0.983668	0.964052	0.929677	Anti-CRISPR type V subtype A2 family	specific	embedding		unassigned	Anti-CRISPR type V subtype A2 family	specific	TRUE	0.9	Anti-CRISPR type V subtype A2 family	specific	Anti-CRISPR type V subtype A2 family	specific
IMGVR_UViG_2529292828_000009|2529292828|2529351950_85	IMGVR_UViG_2529292828_000009|2529292828|2529351950	gut	Large intestine	regulatory	Prophage CP4-57 regulatory protein (AlpA)	medium	TRUE	FALSE	Prophage CP4-57 regulatory protein (AlpA)	annotate	FALSE	d__Bacteria;p__Pseudomonadota;c__Gammaproteobacteria;o__Enterobacterales;f__Enterobacteriaceae;g__Escherichia	annotate	NZ_CP025427.1|fragment_1_7	70.8332	75.4354	4.6022	0.938991	0.639843	0.457612	0.39147	1.35624	1	physiological	Toxin-antitoxin systems	HicA toxin of bacterial toxin-antitoxin,	0.851827	0.434501	0.220703	Prophage CP4-57 regulatory protein (AlpA)	specific	cluster	Prophage CP4-57 regulatory protein (AlpA)	specific		unassigned	TRUE	0.9	Prophage CP4-57 regulatory protein (AlpA)	specific	Prophage CP4-57 regulatory protein (AlpA)	specific
IMGVR_UViG_2529292828_000011|2529292828|2529351910|328175-373134_17	IMGVR_UViG_2529292828_000011|2529292828|2529351910|328175-373134	gut	Large intestine	regulatory	DNA packaging chaperone FI	high	TRUE	TRUE	DNA packaging chaperone FI	annotate	FALSE	d__Bacteria;p__Pseudomonadota;c__Gammaproteobacteria;o__Enterobacterales;f__Enterobacteriaceae;g__Escherichia	both	Zuo_F1_NODE_89_length_47769_cov_994.132833|fragment_1_14	20.5775	32.9745	12.397	0.624043	1	0.919141	0.813806	1.18313	153	regulatory	Regulatory chaperones & coregulators	DNA packaging chaperone FI	0.961932	0.994012	0.958005	DNA packaging chaperone FI	specific	embedding	Regulatory chaperones & coregulators	L1	DNA packaging chaperone FI	specific	TRUE	0.9	DNA packaging chaperone FI	specific	DNA packaging chaperone FI	specific
IMGVR_UViG_2529292828_000011|2529292828|2529351910|328175-373134_29	IMGVR_UViG_2529292828_000011|2529292828|2529351910|328175-373134	gut	Large intestine	physiological	ttsA; typhoid toxin secretion A	high	TRUE	TRUE	ttsA; typhoid toxin secretion A	annotate	FALSE	d__Bacteria;p__Pseudomonadota;c__Gammaproteobacteria;o__Enterobacterales;f__Enterobacteriaceae;g__Escherichia	both	circular_virus_935780|fragment_3_26	35.4242	56.9134	21.4891	0.622424	1	0.939554	0.824122	0.904238	34	physiological	Secretion & extracellular processes	ttsA; typhoid toxin secretion A	0.994056	0.996008	0.981164	ttsA; typhoid toxin secretion A	specific	cluster	ttsA; typhoid toxin secretion A	specific	ttsA; typhoid toxin secretion A	specific	TRUE	0.9	ttsA; typhoid toxin secretion A	specific	ttsA; typhoid toxin secretion A	specific
IMGVR_UViG_2529292828_000011|2529292828|2529351910|328175-373134_3	IMGVR_UViG_2529292828_000011|2529292828|2529351910|328175-373134	gut	Large intestine	physiological	pagC; putatice virulence related protein PagC	medium	TRUE	FALSE	pagC; putatice virulence related protein PagC	annotate	FALSE	d__Bacteria;p__Pseudomonadota;c__Gammaproteobacteria;o__Enterobacterales;f__Enterobacteriaceae;g__Escherichia	annotate	Norman_70_NODE_4_length_47749_cov_22.666352|fragment_1_20	135.313	193.281	57.9677	0.700086	0.907087	0.845448	0.788819	2.57406	419	physiological	Virulence & host interaction	pagC; putatice virulence related protein PagC	0.887136	0.87395	0.626271	Virulence & host interaction	L1	cluster	Virulence & host interaction	L1	Virulence & host interaction	L1	TRUE	0.9	pagC; putatice virulence related protein PagC	specific	pagC; putatice virulence related protein PagC	specific
IMGVR_UViG_2529292828_000011|2529292828|2529351910|328175-373134_32	IMGVR_UViG_2529292828_000011|2529292828|2529351910|328175-373134	gut	Large intestine	regulatory	anti-repressor	high	TRUE	TRUE	anti-repressor	annotate	FALSE	d__Bacteria;p__Pseudomonadota;c__Gammaproteobacteria;o__Enterobacterales;f__Enterobacteriaceae;g__Escherichia	both	UGV-GENOME-0376747_1|fragment_5_32	20.3813	21.6316	1.25023	0.942204	0.470697	0.481202	0.472707	1.5052	10	regulatory	Transcriptional regulation	anti-repressor Ant	0.88777	0.817045	0.457179	anti-repressor	specific	cluster	anti-repressor	specific		unassigned	TRUE	0.9	anti-repressor	specific	anti-repressor	specific
IMGVR_UViG_2529292828_000011|2529292828|2529351910|328175-373134_33	IMGVR_UViG_2529292828_000011|2529292828|2529351910|328175-373134	gut	Large intestine	regulatory	Phage antitermination protein Q	high	TRUE	FALSE	Phage antitermination protein Q	annotate	FALSE	d__Bacteria;p__Pseudomonadota;c__Gammaproteobacteria;o__Enterobacterales;f__Enterobacteriaceae;g__Escherichia	annotate	1215097.SAMD00046902.BCZY01000073~89-51144~standalone_virus_32	106.01	110.752	4.7417	0.957186	0.316719	0.178471	0.142717	0.719063	491	regulatory	Transcriptional regulation	CII-like transcriptional activator	0.62	0.434501	0.0506555	Phage antitermination protein Q	specific	cluster	Phage antitermination protein Q	specific		unassigned	TRUE	0.9	Phage antitermination protein Q	specific	Phage antitermination protein Q	specific
IMGVR_UViG_2529292828_000011|2529292828|2529351910|328175-373134_44	IMGVR_UViG_2529292828_000011|2529292828|2529351910|328175-373134	gut	Large intestine	unclassified	transcriptional regulator	medium	FALSE	TRUE	transcriptional regulator	annotate	FALSE	d__Bacteria;p__Pseudomonadota;c__Gammaproteobacteria;o__Enterobacterales;f__Enterobacteriaceae;g__Escherichia	de_novo	1236544.SAMD00046904.BCZT01000009~271-84566~standalone_virus_72	87.0176	91.4119	4.39437	0.951928	0.425947	0.395448	0.364838	0.560071	42	regulatory	Transcriptional regulation	dicC; transcriptional repressor of cell division inhibition gene dicB	0.864407	0.851259	0.457179	Transcriptional regulation	L1	cluster	Transcriptional regulation	L1	Transcriptional regulation	L1	TRUE	0.9	dicC; transcriptional repressor of cell division inhibition gene dicB	specific	dicC; transcriptional repressor of cell division inhibition gene dicB	specific
IMGVR_UViG_2529292828_000011|2529292828|2529351910|328175-373134_45	IMGVR_UViG_2529292828_000011|2529292828|2529351910|328175-373134	gut	Large intestine	unclassified	dicA; HTH-type transcriptional regulator, cell division transcriptional repressor	medium	FALSE	TRUE	dicA; HTH-type transcriptional regulator, cell division transcriptional repressor	annotate	FALSE	d__Bacteria;p__Pseudomonadota;c__Gammaproteobacteria;o__Enterobacterales;f__Enterobacteriaceae;g__Escherichia	de_novo	UGV-GENOME-0236648_1|fragment_2_43	60.2368	73.491	13.2541	0.81965	0.727335	0.525603	0.464512	0.75901	13	regulatory	Transcriptional regulation	transcriptional regulator	0.88777	0.765347	0.368167	dicA; HTH-type transcriptional regulator, cell division transcriptional repressor	specific	cluster	dicA; HTH-type transcriptional regulator, cell division transcriptional repressor	specific		unassigned	TRUE	0.9	dicA; HTH-type transcriptional regulator, cell division transcriptional repressor	specific	dicA; HTH-type transcriptional regulator, cell division transcriptional repressor	specific
IMGVR_UViG_2529292828_000011|2529292828|2529351910|328175-373134_50	IMGVR_UViG_2529292828_000011|2529292828|2529351910|328175-373134	gut	Large intestine	unclassified	exonuclease	medium	FALSE	TRUE	exonuclease	annotate	FALSE	d__Bacteria;p__Pseudomonadota;c__Gammaproteobacteria;o__Enterobacterales;f__Enterobacteriaceae;g__Escherichia	de_novo	circular_virus_1276560|fragment_2_9	70.7098	76.4118	5.702	0.925378	0.551817	0.589247	0.550031	2.26981	5	physiological	Defense & anti-defense systems	Anti-CRISPR type V subtype A2 family	0.887136	0.736648	0.512346		unassigned	none		unassigned		unassigned	TRUE	0.9	Defense & anti-defense systems	L1	Defense & anti-defense systems	L1
IMGVR_UViG_2529292829_000005|2529292829|2529352056_3	IMGVR_UViG_2529292829_000005|2529292829|2529352056	gut	Large intestine	metabolic	trkH, trkG, ktrB, ktrD; trk/ktr system potassium uptake protein	high	TRUE	TRUE	trkH, trkG, ktrB, ktrD; trk/ktr system potassium uptake protein	annotate	FALSE	d__Bacteria;p__Pseudomonadota;c__Gammaproteobacteria;o__Enterobacterales;f__Enterobacteriaceae;g__Escherichia	both	circular_virus_876711|fragment_2_3	39.1258	39.8234	0.697517	0.982485	0.379485	0.206453	0.169893	0.541941	9	metabolic	Other	Dihydroorotate dehydrogenase	0.7981	0.350725	0.0506555	trkA, ktrA, ktrC; trk/ktr system potassium uptake protein	specific	cluster	trkA, ktrA, ktrC; trk/ktr system potassium uptake protein	specific		unassigned	TRUE	0.9	trkA, ktrA, ktrC; trk/ktr system potassium uptake protein	specific	trkA, ktrA, ktrC; trk/ktr system potassium uptake protein	specific
IMGVR_UViG_2529292829_000006|2529292829|2529352098|36530-52875_1	IMGVR_UViG_2529292829_000006|2529292829|2529352098|36530-52875	gut	Large intestine	metabolic	proA; glutamate-5-semialdehyde dehydrogenase [EC:1.2.1.41]	low	FALSE	TRUE	proA; glutamate-5-semialdehyde dehydrogenase [EC:1.2.1.41]	annotate	FALSE	d__Bacteria;p__Pseudomonadota;c__Gammaproteobacteria;o__Enterobacterales;f__Enterobacteriaceae;g__Escherichia	de_novo	MK232287.1|fragment_1_1	45.839	49.2564	3.41735	0.930621	0.607177	0.531848	0.47532	0.634927	62	metabolic	Carbohydrate metabolism	ldhA; D-lactate dehydrogenase [EC:1.1.1.28]	0.88777	0.851259	0.512346	proA; glutamate-5-semialdehyde dehydrogenase [EC:1.2.1.41]	specific	cluster	proA; glutamate-5-semialdehyde dehydrogenase [EC:1.2.1.41]	specific	Carbohydrate metabolism	L1	TRUE	0.9	proA; glutamate-5-semialdehyde dehydrogenase [EC:1.2.1.41]	specific	proA; glutamate-5-semialdehyde dehydrogenase [EC:1.2.1.41]	specific
IMGVR_UViG_2529292829_000006|2529292829|2529352098|36530-52875_14	IMGVR_UViG_2529292829_000006|2529292829|2529352098|36530-52875	gut	Large intestine	regulatory	PerC transcriptional activator	low	FALSE	TRUE	PerC transcriptional activator	annotate	FALSE	d__Bacteria;p__Pseudomonadota;c__Gammaproteobacteria;o__Enterobacterales;f__Enterobacteriaceae;g__Escherichia	de_novo	fragment_11117_9	53.1999	57.6256	4.42579	0.923198	0.70538	0.686901	0.630266	1.4978	32	regulatory	Transcriptional regulation	transcriptional activator	0.912939	0.893443	0.709236	PerC transcriptional activator	specific	cluster	PerC transcriptional activator	specific	Transcriptional regulation	L1	TRUE	0.9	PerC transcriptional activator	specific	PerC transcriptional activator	specific
IMGVR_UViG_2529292829_000006|2529292829|2529352098|36530-52875_4	IMGVR_UViG_2529292829_000006|2529292829|2529352098|36530-52875	gut	Large intestine	regulatory	Prophage CP4-57 regulatory protein (AlpA)	low	FALSE	TRUE	Prophage CP4-57 regulatory protein (AlpA)	annotate	FALSE	d__Bacteria;p__Pseudomonadota;c__Gammaproteobacteria;o__Enterobacterales;f__Enterobacteriaceae;g__Escherichia	de_novo	circular_virus_195190|fragment_2_17	34.8231	46.7858	11.9628	0.744307	1	0.846368	0.727679	1.61096	22	regulatory	Transcriptional regulation	Prophage CP4-57 regulatory protein (AlpA)	0.985075	0.994687	0.958005	Prophage CP4-57 regulatory protein (AlpA)	specific	cluster	Prophage CP4-57 regulatory protein (AlpA)	specific	Prophage CP4-57 regulatory protein (AlpA)	specific	TRUE	0.9	Prophage CP4-57 regulatory protein (AlpA)	specific	Prophage CP4-57 regulatory protein (AlpA)	specific
IMGVR_UViG_2529292829_000006|2529292829|2529352098|36530-52875_5	IMGVR_UViG_2529292829_000006|2529292829|2529352098|36530-52875	gut	Large intestine	regulatory	anti-repressor Ant	low	FALSE	TRUE	anti-repressor Ant	annotate	FALSE	d__Bacteria;p__Pseudomonadota;c__Gammaproteobacteria;o__Enterobacterales;f__Enterobacteriaceae;g__Escherichia	de_novo	NZ_CP029117.1|fragment_3_5	39.1754	41.6597	2.48425	0.940368	0.827948	0.620856	0.55763	2.2126	27	regulatory	Transcriptional regulation	anti-repressor Ant	0.912939	0.87395	0.709236	anti-repressor Ant	specific	cluster	anti-repressor Ant	specific	Transcriptional regulation	L1	TRUE	0.9	anti-repressor Ant	specific	anti-repressor Ant	specific
IMGVR_UViG_2529292829_000006|2529292829|2529352098|36530-52875_8	IMGVR_UViG_2529292829_000006|2529292829|2529352098|36530-52875	gut	Large intestine	unclassified		low	FALSE	TRUE		category	TRUE	d__Bacteria;p__Pseudomonadota;c__Gammaproteobacteria;o__Enterobacterales;f__Enterobacteriaceae;g__Escherichia	de_novo	MN781580.1|fragment_2_7	93.1366	107.029	13.8929	0.870195	0.897151	0.742567	0.662701	2.84481	4	regulatory	Transcriptional regulation	MotB-like transcriptional regulator	0.942038	0.816078	0.631447	regulatory	category	embedding		unassigned	regulatory	category	TRUE	0.9	Transcriptional regulation	L1	MotB-like transcriptional regulator	specific
IMGVR_UViG_2529292829_000008|2529292829|2529352110|83201-108483_15	IMGVR_UViG_2529292829_000008|2529292829|2529352110|83201-108483	gut	Large intestine	physiological	Abi alpha-like abortive infection mechanism	high	TRUE	TRUE	Abi alpha-like abortive infection mechanism	annotate	FALSE	d__Bacteria;p__Pseudomonadota;c__Gammaproteobacteria;o__Enterobacterales;f__Enterobacteriaceae;g__Escherichia	both	IMGVR_UViG_3300013000_000012|3300013000|Ga0157360_1000130|fragment_2_14	119.982	150.871	30.8888	0.795263	0.899846	0.815341	0.754557	1.09845	75	physiological	Defense & anti-defense systems	Abi alpha-like abortive infection mechanism	0.942038	0.883929	0.688312	Abi alpha-like abortive infection mechanism	specific	cluster	Abi alpha-like abortive infection mechanism	specific	Defense & anti-defense systems	L1	TRUE	0.9	Abi alpha-like abortive infection mechanism	specific	Abi alpha-like abortive infection mechanism	specific
IMGVR_UViG_2529292829_000008|2529292829|2529352110|83201-108483_3	IMGVR_UViG_2529292829_000008|2529292829|2529352110|83201-108483	gut	Large intestine	unclassified	transcriptional repressor	high	FALSE	TRUE	transcriptional repressor	annotate	FALSE	d__Bacteria;p__Pseudomonadota;c__Gammaproteobacteria;o__Enterobacterales;f__Enterobacteriaceae;g__Escherichia	de_novo	circular_virus_243818|fragment_1_3	42.19	52.5411	10.3511	0.802991	0.478879	0.359059	0.305023	0.584383	106	regulatory	Transcriptional regulation	Bacteriophage CI repressor C-terminal domain	0.783677	0.712644	0.191663	Transcriptional regulation	L1	cluster	Transcriptional regulation	L1		unassigned	TRUE	0.9	transcriptional repressor	specific	transcriptional repressor	specific
IMGVR_UViG_2529292829_000008|2529292829|2529352110|83201-108483_5	IMGVR_UViG_2529292829_000008|2529292829|2529352110|83201-108483	gut	Large intestine	unclassified	CII-like transcriptional activator	high	FALSE	TRUE	CII-like transcriptional activator	annotate	FALSE	d__Bacteria;p__Pseudomonadota;c__Gammaproteobacteria;o__Enterobacterales;f__Enterobacteriaceae;g__Escherichia	de_novo	circular_virus_243818|fragment_1_5	18.2636	40.9272	22.6636	0.446245	0.917843	0.886779	0.870891	0.292972	176	regulatory	Transcriptional regulation	CII-like transcriptional activator	0.942038	0.964052	0.77095	CII-like transcriptional activator	specific	cluster	CII-like transcriptional activator	specific	Transcriptional regulation	L1	TRUE	0.9	CII-like transcriptional activator	specific	CII-like transcriptional activator	specific
IMGVR_UViG_2529292829_000010|2529292829|2529352111|152673-186462_19	IMGVR_UViG_2529292829_000010|2529292829|2529352111|152673-186462	gut	Large intestine	regulatory	Phage antitermination protein Q	high	TRUE	FALSE	Phage antitermination protein Q	annotate	FALSE	d__Bacteria;p__Pseudomonadota;c__Gammaproteobacteria;o__Enterobacterales;f__Enterobacteriaceae;g__Escherichia	annotate	fragment_29746_19	115.427	153.602	38.1747	0.75147	0.784781	0.670405	0.601405	0.603804	14	regulatory	Transcriptional regulation	excisionase and transcriptional regulator	0.942038	0.817045	0.631447	Phage antitermination protein Q	specific	cluster	Phage antitermination protein Q	specific	regulatory	category	TRUE	0.9	Phage antitermination protein Q	specific	Phage antitermination protein Q	specific
IMGVR_UViG_2529292829_000010|2529292829|2529352111|152673-186462_27	IMGVR_UViG_2529292829_000010|2529292829|2529352111|152673-186462	gut	Large intestine	physiological	ttsA; typhoid toxin secretion A	high	TRUE	FALSE	ttsA; typhoid toxin secretion A	annotate	FALSE	d__Bacteria;p__Pseudomonadota;c__Gammaproteobacteria;o__Enterobacterales;f__Enterobacteriaceae;g__Escherichia	annotate	circular_virus_1093827|fragment_1_36	133.162	137.077	3.91463	0.971442	0.56478	0.380282	0.323155	1.09776	186	metabolic	Energy metabolism	nosD; nitrous oxidase accessory protein	0.653846	0.604869	0.298319	ttsA; typhoid toxin secretion A	specific	cluster	ttsA; typhoid toxin secretion A	specific		unassigned	TRUE	0.9	ttsA; typhoid toxin secretion A	specific	ttsA; typhoid toxin secretion A	specific
IMGVR_UViG_2529292829_000010|2529292829|2529352111|152673-186462_7	IMGVR_UViG_2529292829_000010|2529292829|2529352111|152673-186462	gut	Large intestine	unclassified	transcriptional repressor	low	FALSE	TRUE	transcriptional repressor	annotate	FALSE	d__Bacteria;p__Pseudomonadota;c__Gammaproteobacteria;o__Enterobacterales;f__Enterobacteriaceae;g__Escherichia	de_novo	UGV-GENOME-0323653_1|fragment_3_7	20.1123	25.4986	5.38625	0.788763	1	1	0.983307	1.26576	21	regulatory	Transcriptional regulation	transcriptional repressor	0.994737	0.996008	0.989754	transcriptional repressor	specific	cluster	transcriptional repressor	specific	transcriptional repressor	specific	TRUE	0.9	transcriptional repressor	specific	transcriptional repressor	specific
IMGVR_UViG_2529292829_000010|2529292829|2529352111|152673-186462_9	IMGVR_UViG_2529292829_000010|2529292829|2529352111|152673-186462	gut	Large intestine	unclassified	Bacterial toxin ydaT	medium	FALSE	TRUE	Bacterial toxin ydaT	annotate	FALSE	d__Bacteria;p__Pseudomonadota;c__Gammaproteobacteria;o__Enterobacterales;f__Enterobacteriaceae;g__Escherichia	de_novo	1218933.SAMN02603169.CP003776~2092137-2144933~standalone_virus_9	115.562	150.432	34.8692	0.768206	0.899693	0.800384	0.726384	0.823851	37	physiological	Toxin-antitoxin systems	Bacterial toxin ydaT	0.961932	0.94109	0.77095	Bacterial toxin ydaT	specific	cluster	Bacterial toxin ydaT	specific	Toxin-antitoxin systems	L1	TRUE	0.9	Bacterial toxin ydaT	specific	Bacterial toxin ydaT	specific
IMGVR_UViG_2529292829_000012|2529292829|2529352116|60946-97586_13	IMGVR_UViG_2529292829_000012|2529292829|2529352116|60946-97586	gut	Large intestine	physiological	Bacterial toxin YdaS	medium	TRUE	TRUE	Bacterial toxin YdaS	annotate	FALSE	d__Bacteria;p__Pseudomonadota;c__Gammaproteobacteria;o__Enterobacterales;f__Enterobacteriaceae;g__Escherichia	both	IMGVR_UViG_3300011640_000002|3300011640|Ga0122113_100066|fragment_3_10	81.384	100.114	18.7296	0.812916	0.898418	0.79257	0.720129	0.996802	37	physiological	Toxin-antitoxin systems	Bacterial toxin YdaS	0.961932	0.94109	0.77748	Bacterial toxin YdaS	specific	cluster	Bacterial toxin YdaS	specific	Bacterial toxin YdaS	specific	TRUE	0.9	Bacterial toxin YdaS	specific	Bacterial toxin YdaS	specific
IMGVR_UViG_2529292829_000012|2529292829|2529352116|60946-97586_14	IMGVR_UViG_2529292829_000012|2529292829|2529352116|60946-97586	gut	Large intestine	physiological	Bacterial toxin ydaT	medium	TRUE	TRUE	Bacterial toxin ydaT	annotate	FALSE	d__Bacteria;p__Pseudomonadota;c__Gammaproteobacteria;o__Enterobacterales;f__Enterobacteriaceae;g__Escherichia	both	fragment_29575_14	95.0404	96.1637	1.12328	0.988319	0.699405	0.627318	0.586998	1.07753	21	regulatory	Transcriptional regulation	DNA binding protein	0.942038	0.964052	0.709236	Bacterial toxin ydaT	specific	cluster	Bacterial toxin ydaT	specific	Transcriptional regulation	L1	TRUE	0.9	Bacterial toxin ydaT	specific	Bacterial toxin ydaT	specific
IMGVR_UViG_2529292829_000012|2529292829|2529352116|60946-97586_21	IMGVR_UViG_2529292829_000012|2529292829|2529352116|60946-97586	gut	Large intestine	unclassified		low	FALSE	TRUE		unassigned	TRUE	d__Bacteria;p__Pseudomonadota;c__Gammaproteobacteria;o__Enterobacterales;f__Enterobacteriaceae;g__Escherichia	de_novo	circular_virus_278765|fragment_2_4	94.9324	114.495	19.5626	0.82914	0.524256	0.416049	0.39492	0.702551	174	physiological	Defense & anti-defense systems	Anti-CRISPR type V subtype A2 family	0.752588	0.759542	0.358566		unassigned	none		unassigned		unassigned	TRUE	0.9	Defense & anti-defense systems	L1	Defense & anti-defense systems	L1
IMGVR_UViG_2529292829_000012|2529292829|2529352116|60946-97586_3	IMGVR_UViG_2529292829_000012|2529292829|2529352116|60946-97586	gut	Large intestine	regulatory	ralA, rcbA; antisense regulator of RalR protein	medium	TRUE	FALSE	ralA, rcbA; antisense regulator of RalR protein	annotate	FALSE	d__Bacteria;p__Pseudomonadota;c__Gammaproteobacteria;o__Enterobacterales;f__Enterobacteriaceae;g__Escherichia	annotate	IMGVR_UViG_2534681783_000002|2534681783|2534721385|fragment_1_4	163.66	167.992	4.33148	0.974216	0.321432	0.206692	0.172443	2.2669	29	regulatory	Post-transcriptional / RNA-mediated regulation	ralA, rcbA; antisense regulator of RalR protein	0.62	0.239493	0.0310811	ralA, rcbA; antisense regulator of RalR protein	specific	cluster	ralA, rcbA; antisense regulator of RalR protein	specific		unassigned	TRUE	0.9	ralA, rcbA; antisense regulator of RalR protein	specific	ralA, rcbA; antisense regulator of RalR protein	specific
IMGVR_UViG_2529292829_000012|2529292829|2529352116|60946-97586_30	IMGVR_UViG_2529292829_000012|2529292829|2529352116|60946-97586	gut	Large intestine	unclassified		medium	FALSE	TRUE		specific	TRUE	d__Bacteria;p__Pseudomonadota;c__Gammaproteobacteria;o__Enterobacterales;f__Enterobacteriaceae;g__Escherichia	de_novo	IMGVR_UViG_3300012997_000006|3300012997|Ga0157359_1000019|fragment_3_17	60.3941	69.6759	9.28176	0.866787	0.930031	0.75051	0.652915	0.835524	25	regulatory	Transcriptional regulation	transcriptional regulator	0.961932	0.964052	0.864903	transcriptional regulator	specific	cluster	transcriptional regulator	specific	transcriptional regulator	specific	TRUE	0.9	transcriptional regulator	specific	transcriptional regulator	specific
IMGVR_UViG_2529292829_000012|2529292829|2529352116|60946-97586_40	IMGVR_UViG_2529292829_000012|2529292829|2529352116|60946-97586	gut	Large intestine	regulatory	DNA packaging chaperone FI	medium	TRUE	TRUE	DNA packaging chaperone FI	annotate	FALSE	d__Bacteria;p__Pseudomonadota;c__Gammaproteobacteria;o__Enterobacterales;f__Enterobacteriaceae;g__Escherichia	both	KT232076.1|fragment_3_4	9.91779	16.3789	6.46109	0.605523	1	0.760509	0.637503	0.672316	91	regulatory	Regulatory chaperones & coregulators	DNA packaging chaperone FI	0.985075	0.994687	0.929677	DNA packaging chaperone FI	specific	cluster	DNA packaging chaperone FI	specific	DNA packaging chaperone FI	specific	TRUE	0.9	DNA packaging chaperone FI	specific	DNA packaging chaperone FI	specific
IMGVR_UViG_2529292830_000008|2529292830|2529352193_13	IMGVR_UViG_2529292830_000008|2529292830|2529352193	gut	Large intestine	regulatory	DNA packaging chaperone FI	low	FALSE	TRUE	DNA packaging chaperone FI	annotate	FALSE	d__Bacteria;p__Pseudomonadota;c__Gammaproteobacteria;o__Enterobacterales;f__Enterobacteriaceae;g__Escherichia	de_novo	Norman_70_NODE_4_length_47749_cov_22.666352|fragment_1_7	12.0976	21.5793	9.48177	0.560609	1	0.867524	0.748485	0.593446	306	regulatory	Regulatory chaperones & coregulators	DNA packaging chaperone FI	0.961932	0.994687	0.958005	DNA packaging chaperone FI	specific	cluster	DNA packaging chaperone FI	specific	DNA packaging chaperone FI	specific	TRUE	0.9	DNA packaging chaperone FI	specific	DNA packaging chaperone FI	specific
IMGVR_UViG_2529292830_000010|2529292830|2529352207_12	IMGVR_UViG_2529292830_000010|2529292830|2529352207	gut	Large intestine	regulatory	Antitermination protein Q	low	FALSE	TRUE	Antitermination protein Q	annotate	FALSE	d__Bacteria;p__Pseudomonadota;c__Gammaproteobacteria;o__Enterobacterales;f__Enterobacteriaceae;g__Escherichia	de_novo	IMGVR_UViG_2571042872_000004|2571042872|2571155064|fragment_2_12	26.6736	40.4754	13.8018	0.659008	1	0.940013	0.917222	1.47371	40	regulatory	Post-transcriptional / RNA-mediated regulation	Antitermination protein Q	0.994056	0.994687	0.96571	Antitermination protein Q	specific	cluster	Antitermination protein Q	specific	Antitermination protein Q	specific	TRUE	0.9	Antitermination protein Q	specific	Antitermination protein Q	specific
IMGVR_UViG_2529292830_000011|2529292830|2529352191_9	IMGVR_UViG_2529292830_000011|2529292830|2529352191	gut	Large intestine	regulatory	Phage antitermination protein Q	high	TRUE	TRUE	Phage antitermination protein Q	annotate	FALSE	d__Bacteria;p__Pseudomonadota;c__Gammaproteobacteria;o__Enterobacterales;f__Enterobacteriaceae;g__Escherichia	both	IMGVR_UViG_3300003857_000003|3300003857|Ga0058693_1000086|fragment_3_3	38.6536	52.708	14.0544	0.733354	1	0.947207	0.892487	1.30308	71	regulatory	Post-transcriptional / RNA-mediated regulation	Phage antitermination protein Q	0.994056	0.994687	0.958005	Phage antitermination protein Q	specific	cluster	Phage antitermination protein Q	specific	Phage antitermination protein Q	specific	TRUE	0.9	Phage antitermination protein Q	specific	Phage antitermination protein Q	specific
IMGVR_UViG_2529292830_000013|2529292830|2529352195|70-23778_24	IMGVR_UViG_2529292830_000013|2529292830|2529352195|70-23778	gut	Large intestine	physiological	pagC; putatice virulence related protein PagC	medium	TRUE	TRUE	pagC; putatice virulence related protein PagC	annotate	FALSE	d__Bacteria;p__Pseudomonadota;c__Gammaproteobacteria;o__Enterobacterales;f__Enterobacteriaceae;g__Escherichia	both	Norman_70_NODE_4_length_47749_cov_22.666352|fragment_1_20	71.7979	144.195	72.3971	0.497922	0.967522	0.895268	0.82102	1.36581	419	physiological	Virulence & host interaction	pagC; putatice virulence related protein PagC	0.926966	0.964052	0.864903	pagC; putatice virulence related protein PagC	specific	cluster	pagC; putatice virulence related protein PagC	specific	pagC; putatice virulence related protein PagC	specific	TRUE	0.9	pagC; putatice virulence related protein PagC	specific	pagC; putatice virulence related protein PagC	specific
IMGVR_UViG_2529292830_000015|2529292830|2529352233|25104-59857_12	IMGVR_UViG_2529292830_000015|2529292830|2529352233|25104-59857	gut	Large intestine	regulatory	MarR family transcrition regulator	high	TRUE	TRUE	MarR family transcrition regulator	annotate	FALSE	d__Bacteria;p__Pseudomonadota;c__Gammaproteobacteria;o__Enterobacterales;f__Enterobacteriaceae;g__Escherichia	both	circular_virus_1362849|fragment_1_37	64.0752	86.5801	22.5049	0.740069	0.841068	0.673129	0.588549	0.433431	83	regulatory	Transcriptional regulation	MarR family transcrition regulator	0.961932	0.87395	0.709236	MarR family transcrition regulator	specific	cluster	MarR family transcrition regulator	specific	Transcriptional regulation	L1	TRUE	0.9	MarR family transcrition regulator	specific	MarR family transcrition regulator	specific
IMGVR_UViG_2529292830_000017|2529292830|2529352241|1-22521_30	IMGVR_UViG_2529292830_000017|2529292830|2529352241|1-22521	gut	Large intestine	regulatory	transcriptional regulator	high	TRUE	TRUE	transcriptional regulator	annotate	FALSE	d__Bacteria;p__Pseudomonadota;c__Gammaproteobacteria;o__Enterobacterales;f__Enterobacteriaceae;g__Escherichia	both	MK907237.1|fragment_3_9	97.5833	105.162	7.57911	0.927929	0.684099	0.616516	0.575003	0.97522	46	regulatory	Transcriptional regulation	transcriptional regulator	0.926966	0.87395	0.709236	transcriptional regulator	specific	cluster	transcriptional regulator	specific	Transcriptional regulation	L1	TRUE	0.9	transcriptional regulator	specific	transcriptional regulator	specific
IMGVR_UViG_2529292830_000018|2529292830|2529352244|177-42794_31	IMGVR_UViG_2529292830_000018|2529292830|2529352244|177-42794	gut	Large intestine	regulatory	Antitermination protein Q	high	TRUE	TRUE	Antitermination protein Q	annotate	FALSE	d__Bacteria;p__Pseudomonadota;c__Gammaproteobacteria;o__Enterobacterales;f__Enterobacteriaceae;g__Escherichia	both	UGV-GENOME-0251085|fragment_2_12	5.77706	10.7087	4.93168	0.539472	1	0.981863	0.977323	0.614587	14	regulatory	Post-transcriptional / RNA-mediated regulation	Antitermination protein Q	0.998426	1	0.994975	Antitermination protein Q	specific	cluster	Antitermination protein Q	specific	Antitermination protein Q	specific	TRUE	0.9	Antitermination protein Q	specific	Antitermination protein Q	specific
IMGVR_UViG_2529292830_000018|2529292830|2529352244|177-42794_4	IMGVR_UViG_2529292830_000018|2529292830|2529352244|177-42794	gut	Large intestine	regulatory	anti-repressor Ant	high	TRUE	TRUE	anti-repressor Ant	annotate	FALSE	d__Bacteria;p__Pseudomonadota;c__Gammaproteobacteria;o__Enterobacterales;f__Enterobacteriaceae;g__Escherichia	both	UGV-GENOME-0317632_1|fragment_1_4	56.7691	59.3228	2.55368	0.956953	0.430157	0.343928	0.350406	2.50995	15	regulatory	Transcriptional regulation	anti-repressor	0.809325	0.588529	0.256649	anti-repressor Ant	specific	cluster	anti-repressor Ant	specific		unassigned	TRUE	0.9	anti-repressor Ant	specific	anti-repressor Ant	specific
IMGVR_UViG_2529292830_000018|2529292830|2529352244|177-42794_41	IMGVR_UViG_2529292830_000018|2529292830|2529352244|177-42794	gut	Large intestine	regulatory	CII-like transcriptional activator	high	TRUE	TRUE	CII-like transcriptional activator	annotate	FALSE	d__Bacteria;p__Pseudomonadota;c__Gammaproteobacteria;o__Enterobacterales;f__Enterobacteriaceae;g__Escherichia	both	AJ556162.1|fragment_2_17	17.9745	21.7795	3.80494	0.825297	1	0.79802	0.66939	0.924458	16	regulatory	Transcriptional regulation	CII-like transcriptional activator	0.985075	0.991453	0.932432	CII-like transcriptional activator	specific	cluster	CII-like transcriptional activator	specific	CII-like transcriptional activator	specific	TRUE	0.9	CII-like transcriptional activator	specific	CII-like transcriptional activator	specific
IMGVR_UViG_2529292830_000018|2529292830|2529352244|177-42794_43	IMGVR_UViG_2529292830_000018|2529292830|2529352244|177-42794	gut	Large intestine	regulatory	transcriptional repressor	high	TRUE	TRUE	transcriptional repressor	annotate	FALSE	d__Bacteria;p__Pseudomonadota;c__Gammaproteobacteria;o__Enterobacterales;f__Enterobacteriaceae;g__Escherichia	both	1135990.SAMN05216229.FOXM01000023~226-44549~standalone_virus_41	11.4075	14.1187	2.71118	0.807972	1	1	0.950548	0.86406	45	regulatory	Transcriptional regulation	transcriptional repressor	0.998426	0.997344	0.989754	transcriptional repressor	specific	cluster	transcriptional repressor	specific	transcriptional repressor	specific	TRUE	0.9	transcriptional repressor	specific	transcriptional repressor	specific
IMGVR_UViG_2529292831_000008|2529292831|2529352389_7	IMGVR_UViG_2529292831_000008|2529292831|2529352389	gut	Large intestine	regulatory	DNA packaging chaperone FI	medium	TRUE	TRUE	DNA packaging chaperone FI	annotate	FALSE	d__Bacteria;p__Pseudomonadota;c__Gammaproteobacteria;o__Enterobacterales;f__Enterobacteriaceae;g__Escherichia	both	IMGVR_UViG_2571042901_000002|2571042901|2571156299|fragment_4_10	7.47487	13.207	5.73217	0.565976	1	0.845025	0.716253	0.512122	195	regulatory	Regulatory chaperones & coregulators	DNA packaging chaperone FI	0.961932	0.994687	0.981164	DNA packaging chaperone FI	specific	cluster	DNA packaging chaperone FI	specific	DNA packaging chaperone FI	specific	TRUE	0.9	DNA packaging chaperone FI	specific	DNA packaging chaperone FI	specific
IMGVR_UViG_2529292831_000009|2529292831|2529352396_16	IMGVR_UViG_2529292831_000009|2529292831|2529352396	gut	Large intestine	physiological	Doc-like toxin	medium	TRUE	TRUE	Doc-like toxin	annotate	FALSE	d__Bacteria;p__Pseudomonadota;c__Gammaproteobacteria;o__Enterobacterales;f__Enterobacteriaceae;g__Escherichia	both	FM864213.1|fragment_3_27	17.0639	18.1723	1.10842	0.939005	0.741235	0.62333	0.543902	1.3315	42	physiological	Toxin-antitoxin systems	Doc-like toxin	0.930719	0.94109	0.631447	Doc-like toxin	specific	cluster	Doc-like toxin	specific	Toxin-antitoxin systems	L1	TRUE	0.9	Doc-like toxin	specific	Doc-like toxin	specific
IMGVR_UViG_2529292831_000009|2529292831|2529352396_19	IMGVR_UViG_2529292831_000009|2529292831|2529352396	gut	Large intestine	unclassified	HNH endonuclease	high	FALSE	TRUE	HNH endonuclease	annotate	FALSE	d__Bacteria;p__Pseudomonadota;c__Gammaproteobacteria;o__Enterobacterales;f__Enterobacteriaceae;g__Escherichia	de_novo	IMGVR_UViG_3300035670_000063|3300035670|Ga0310129_0000147|fragment_4_19	148.032	152.857	4.82576	0.96843	0.346804	0.237861	0.197058	1.10466	6	metabolic	Cofactor & vitamin metabolism	Ferredoxin-dependent bilin reductase	0.721519	0.333916	0.058663		unassigned	none		unassigned		unassigned	TRUE	0.9		unassigned	metabolic	category
IMGVR_UViG_2529292831_000009|2529292831|2529352396_5	IMGVR_UViG_2529292831_000009|2529292831|2529352396	gut	Large intestine	unclassified	transcriptional regulator	high	FALSE	TRUE	transcriptional regulator	annotate	FALSE	d__Bacteria;p__Pseudomonadota;c__Gammaproteobacteria;o__Enterobacterales;f__Enterobacteriaceae;g__Escherichia	de_novo	UGV-GENOME-0282214|fragment_1_5	110.56	121.911	11.3512	0.90689	0.349408	0.264914	0.219174	0.606155	48	regulatory	Transcriptional regulation	dicC; transcriptional repressor of cell division inhibition gene dicB	0.783677	0.560538	0.191663	Transcriptional regulation	L1	cluster	Transcriptional regulation	L1		unassigned	TRUE	0.9	dicC; transcriptional repressor of cell division inhibition gene dicB	specific	dicC; transcriptional repressor of cell division inhibition gene dicB	specific
IMGVR_UViG_2529292831_000010|2529292831|2529352392_15	IMGVR_UViG_2529292831_000010|2529292831|2529352392	gut	Large intestine	metabolic	pfkA, PFK; 6-phosphofructokinase 1 [EC:2.7.1.11]	medium	TRUE	TRUE	pfkA, PFK; 6-phosphofructokinase 1 [EC:2.7.1.11]	annotate	FALSE	d__Bacteria;p__Pseudomonadota;c__Gammaproteobacteria;o__Enterobacterales;f__Enterobacteriaceae;g__Escherichia	both	IMGVR_UViG_3300027852_000058|3300027852|Ga0209345_10000574|fragment_3_3	36.8475	39.6533	2.80581	0.929242	0.637396	0.512617	0.455231	1.38729	67	physiological	Defense & anti-defense systems	anti-restriction protein	0.887136	0.765347	0.441447	pfkA, PFK; 6-phosphofructokinase 1 [EC:2.7.1.11]	specific	cluster	pfkA, PFK; 6-phosphofructokinase 1 [EC:2.7.1.11]	specific		unassigned	TRUE	0.9	pfk, pfp; ATP-dependent phosphofructokinase / diphosphate-dependent phosphofructokinase [EC:2.7.1.11 2.7.1.90]	specific	pfk, pfp; ATP-dependent phosphofructokinase / diphosphate-dependent phosphofructokinase [EC:2.7.1.11 2.7.1.90]	specific
IMGVR_UViG_2529292831_000013|2529292831|2529352451_17	IMGVR_UViG_2529292831_000013|2529292831|2529352451	gut	Large intestine	physiological	ttsA; typhoid toxin secretion A	high	TRUE	TRUE	ttsA; typhoid toxin secretion A	annotate	FALSE	d__Bacteria;p__Pseudomonadota;c__Gammaproteobacteria;o__Enterobacterales;f__Enterobacteriaceae;g__Escherichia	both	35703.SAMN03982883.LIGA01000015~1-296623~chromosome_mixed_247	99.4657	135.248	35.7822	0.735433	1	0.906295	0.830173	0.839127	11	physiological	Secretion & extracellular processes	ttsA; typhoid toxin secretion A	0.985075	0.981295	0.958005	ttsA; typhoid toxin secretion A	specific	cluster	ttsA; typhoid toxin secretion A	specific	ttsA; typhoid toxin secretion A	specific	TRUE	0.9	ttsA; typhoid toxin secretion A	specific	ttsA; typhoid toxin secretion A	specific
IMGVR_UViG_2529292831_000013|2529292831|2529352451_2	IMGVR_UViG_2529292831_000013|2529292831|2529352451	gut	Large intestine	metabolic	betT, betS; choline/glycine/proline betaine transport protein	low	FALSE	TRUE	betT, betS; choline/glycine/proline betaine transport protein	annotate	FALSE	d__Bacteria;p__Pseudomonadota;c__Gammaproteobacteria;o__Enterobacterales;f__Enterobacteriaceae;g__Escherichia	de_novo	fragment_4990_2	95.7642	97.6566	1.89238	0.980622	0.346193	0.237709	0.200327	1.32645	31	metabolic	Metabolic substrate transport	ABCB-BAC; ATP-binding cassette, subfamily B, bacterial	0.653846	0.497197	0.0719178	betT, betS; choline/glycine/proline betaine transport protein	specific	cluster	betT, betS; choline/glycine/proline betaine transport protein	specific		unassigned	TRUE	0.9	betT, betS; choline/glycine/proline betaine transport protein	specific	betT, betS; choline/glycine/proline betaine transport protein	specific
IMGVR_UViG_2529292831_000013|2529292831|2529352451_8	IMGVR_UViG_2529292831_000013|2529292831|2529352451	gut	Large intestine	unclassified	HNH endonuclease	medium	FALSE	TRUE	HNH endonuclease	annotate	FALSE	d__Bacteria;p__Pseudomonadota;c__Gammaproteobacteria;o__Enterobacterales;f__Enterobacteriaceae;g__Escherichia	de_novo	AP022474.1|fragment_6_11	102.211	107.955	5.744	0.946793	0.67074	0.47824	0.410408	1.6345	8	regulatory	Post-transcriptional / RNA-mediated regulation	Phage antitermination protein Q	0.851827	0.550459	0.368167		unassigned	none		unassigned		unassigned	TRUE	0.9	regulatory	category	Post-transcriptional / RNA-mediated regulation	L1
IMGVR_UViG_2529292831_000014|2529292831|2529352377|21870-61473_1	IMGVR_UViG_2529292831_000014|2529292831|2529352377|21870-61473	gut	Large intestine	metabolic	proA; glutamate-5-semialdehyde dehydrogenase [EC:1.2.1.41]	medium	TRUE	TRUE	proA; glutamate-5-semialdehyde dehydrogenase [EC:1.2.1.41]	annotate	FALSE	d__Bacteria;p__Pseudomonadota;c__Gammaproteobacteria;o__Enterobacterales;f__Enterobacteriaceae;g__Escherichia	both	1158614.SAMN00809202.KB946874~731807-788066~standalone_virus_1	48.8785	53.171	4.29253	0.919269	0.475905	0.330224	0.30407	1.64686	68	regulatory	Regulatory chaperones & coregulators	groEL, HSPD1, HSP60, CPN60; chaperonin GroEL [EC:5.6.1.7]	0.809325	0.560538	0.191663	proA; glutamate-5-semialdehyde dehydrogenase [EC:1.2.1.41]	specific	cluster	proA; glutamate-5-semialdehyde dehydrogenase [EC:1.2.1.41]	specific		unassigned	TRUE	0.9	proA; glutamate-5-semialdehyde dehydrogenase [EC:1.2.1.41]	specific	proA; glutamate-5-semialdehyde dehydrogenase [EC:1.2.1.41]	specific
IMGVR_UViG_2529292831_000014|2529292831|2529352377|21870-61473_10	IMGVR_UViG_2529292831_000014|2529292831|2529352377|21870-61473	gut	Large intestine	regulatory	dicC; transcriptional repressor of cell division inhibition gene dicB	high	TRUE	FALSE	dicC; transcriptional repressor of cell division inhibition gene dicB	annotate	FALSE	d__Bacteria;p__Pseudomonadota;c__Gammaproteobacteria;o__Enterobacterales;f__Enterobacteriaceae;g__Escherichia	annotate	1346614.SAMN02604177.CP006252~1849857-1899969~standalone_virus_30	66.793	78.725	11.932	0.848434	0.618937	0.412793	0.360532	0.516442	517	regulatory	Transcriptional regulation	transcriptional regulator	0.783677	0.759542	0.256649	Transcriptional regulation	L1	cluster	Transcriptional regulation	L1		unassigned	TRUE	0.9	DNA-binding transcriptional regulator Cro	specific	DNA-binding transcriptional regulator Cro	specific
IMGVR_UViG_2529292831_000014|2529292831|2529352377|21870-61473_11	IMGVR_UViG_2529292831_000014|2529292831|2529352377|21870-61473	gut	Large intestine	unclassified		high	FALSE	TRUE		specific	TRUE	d__Bacteria;p__Pseudomonadota;c__Gammaproteobacteria;o__Enterobacterales;f__Enterobacteriaceae;g__Escherichia	de_novo	IMGVR_UViG_3300031419_000047|3300031419|Ga0308167_1001115|fragment_2_29	83.0222	110.579	27.5573	0.750792	1	0.919835	0.901843	0.886112	37	regulatory	Transcriptional regulation	CII-like transcriptional activator	0.985075	0.994012	0.958005	CII-like transcriptional activator	specific	cluster	CII-like transcriptional activator	specific	CII-like transcriptional activator	specific	TRUE	0.9	CII-like transcriptional activator	specific	CII-like transcriptional activator	specific
IMGVR_UViG_2529292831_000014|2529292831|2529352377|21870-61473_14	IMGVR_UViG_2529292831_000014|2529292831|2529352377|21870-61473	gut	Large intestine	regulatory	transcriptional activator	high	TRUE	TRUE	transcriptional activator	annotate	FALSE	d__Bacteria;p__Pseudomonadota;c__Gammaproteobacteria;o__Enterobacterales;f__Enterobacteriaceae;g__Escherichia	both	MK448234.1|fragment_4_14	117.119	162.659	45.54	0.720028	0.785348	0.711807	0.652264	0.701671	36	regulatory	Transcriptional regulation	MarR family transcrition regulator	0.961932	0.87395	0.627485	Transcriptional regulation	L1	cluster	Transcriptional regulation	L1	Transcriptional regulation	L1	TRUE	0.9	transcriptional activator	specific	transcriptional activator	specific
IMGVR_UViG_2529292831_000014|2529292831|2529352377|21870-61473_15	IMGVR_UViG_2529292831_000014|2529292831|2529352377|21870-61473	gut	Large intestine	regulatory	transcriptional repressor	high	TRUE	FALSE	transcriptional repressor	annotate	FALSE	d__Bacteria;p__Pseudomonadota;c__Gammaproteobacteria;o__Enterobacterales;f__Enterobacteriaceae;g__Escherichia	annotate	KX160219.1|fragment_2_12	137.975	138.234	0.259369	0.998124	0.243802	0.127265	0.113453	1.19271	22	regulatory	Transcriptional regulation	Cro/C1-type HTH DNA-binding domain	0.653846	0.350725	0.0540811	transcriptional repressor	specific	cluster	transcriptional repressor	specific		unassigned	TRUE	0.9	transcriptional repressor	specific	transcriptional repressor	specific
IMGVR_UViG_2529292831_000014|2529292831|2529352377|21870-61473_17	IMGVR_UViG_2529292831_000014|2529292831|2529352377|21870-61473	gut	Large intestine	unclassified		high	FALSE	TRUE		specific	TRUE	d__Bacteria;p__Pseudomonadota;c__Gammaproteobacteria;o__Enterobacterales;f__Enterobacteriaceae;g__Escherichia	de_novo	IMGVR_UViG_3300012997_000006|3300012997|Ga0157359_1000019|fragment_3_17	70.5857	80.6105	10.0247	0.87564	0.697739	0.589903	0.525862	0.97652	25	regulatory	Transcriptional regulation	transcriptional regulator	0.912939	0.765347	0.457179	transcriptional regulator	specific	cluster	transcriptional regulator	specific	regulatory	category	TRUE	0.9	transcriptional regulator	specific	transcriptional regulator	specific
IMGVR_UViG_2529292831_000014|2529292831|2529352377|21870-61473_19	IMGVR_UViG_2529292831_000014|2529292831|2529352377|21870-61473	gut	Large intestine	unclassified	Protein of unknown function (DUF1133)	high	FALSE	TRUE	Protein of unknown function (DUF1133)	annotate	FALSE	d__Bacteria;p__Pseudomonadota;c__Gammaproteobacteria;o__Enterobacterales;f__Enterobacteriaceae;g__Escherichia	de_novo	circular_virus_156805|fragment_2_19	122.945	123.256	0.310478	0.997481	0.495568	0.446325	0.400777	0.722805	16	regulatory	Transcriptional regulation	CII-like regulator	0.851827	0.851259	0.631447	Transcriptional regulation	L1	embedding		unassigned	Transcriptional regulation	L1	TRUE	0.9	Transcriptional regulation	L1	CII-like regulator	specific
IMGVR_UViG_2529292831_000014|2529292831|2529352377|21870-61473_55	IMGVR_UViG_2529292831_000014|2529292831|2529352377|21870-61473	gut	Large intestine	regulatory	gadW; AraC family transcriptional regulator, glutamate-dependent acid resistance regulator	high	TRUE	TRUE	gadW; AraC family transcriptional regulator, glutamate-dependent acid resistance regulator	annotate	FALSE	d__Bacteria;p__Pseudomonadota;c__Gammaproteobacteria;o__Enterobacterales;f__Enterobacteriaceae;g__Escherichia	both	circular_virus_707650|fragment_4_18	87.3224	90.2328	2.91045	0.967745	0.00481165	0.00481165	0.00481165	1.20952	17	regulatory	Transcriptional regulation	chbR, celD; AraC family transcriptional regulator, dual regulator of chb operon	0.617391	0.374147	0.070197	Transcriptional regulation	L1	cluster	Transcriptional regulation	L1		unassigned	TRUE	0.9	gadW; AraC family transcriptional regulator, glutamate-dependent acid resistance regulator	specific	gadW; AraC family transcriptional regulator, glutamate-dependent acid resistance regulator	specific
IMGVR_UViG_2529292831_000014|2529292831|2529352377|21870-61473_9	IMGVR_UViG_2529292831_000014|2529292831|2529352377|21870-61473	gut	Large intestine	regulatory	transcriptional repressor	high	TRUE	TRUE	transcriptional repressor	annotate	FALSE	d__Bacteria;p__Pseudomonadota;c__Gammaproteobacteria;o__Enterobacterales;f__Enterobacteriaceae;g__Escherichia	both	IMGVR_UViG_3300029877_000008|3300029877|Ga0245326_100422|fragment_1_9	19.5545	24.7862	5.23175	0.788925	1	1	0.984135	1.22367	13	regulatory	Transcriptional regulation	transcriptional repressor	0.998426	0.997344	0.993548	transcriptional repressor	specific	cluster	transcriptional repressor	specific	transcriptional repressor	specific	TRUE	0.9	transcriptional repressor	specific	transcriptional repressor	specific
IMGVR_UViG_2529292831_000015|2529292831|2529352403|69308-100467_1	IMGVR_UViG_2529292831_000015|2529292831|2529352403|69308-100467	gut	Large intestine	metabolic	ydfJ; MFS transporter, MHS family, metabolite:H+ symporter	low	FALSE	TRUE	ydfJ; MFS transporter, MHS family, metabolite:H+ symporter	annotate	FALSE	d__Bacteria;p__Pseudomonadota;c__Gammaproteobacteria;o__Enterobacterales;f__Enterobacteriaceae;g__Escherichia	de_novo	MK672805.1|fragment_1_1	40.236	47.7308	7.49478	0.842978	0.716435	0.62022	0.551479	0.705576	29	metabolic	Metabolic substrate transport	pstS; phosphate transport system substrate-binding protein	0.942038	0.87395	0.512346	ydfJ; MFS transporter, MHS family, metabolite:H+ symporter	specific	cluster	ydfJ; MFS transporter, MHS family, metabolite:H+ symporter	specific	Metabolic substrate transport	L1	TRUE	0.9	proP; MFS transporter, MHS family, proline/betaine transporter	specific	proP; MFS transporter, MHS family, proline/betaine transporter	specific
IMGVR_UViG_2529292831_000015|2529292831|2529352403|69308-100467_21	IMGVR_UViG_2529292831_000015|2529292831|2529352403|69308-100467	gut	Large intestine	regulatory	DNA packaging chaperone FI	medium	TRUE	TRUE	DNA packaging chaperone FI	annotate	FALSE	d__Bacteria;p__Pseudomonadota;c__Gammaproteobacteria;o__Enterobacterales;f__Enterobacteriaceae;g__Escherichia	both	1354260.SAMD00046898.BCZS01000030~303-49203~standalone_virus_21	38.9833	70.9313	31.948	0.549593	0.946955	0.888611	0.851857	1.02074	174	regulatory	Regulatory chaperones & coregulators	DNA packaging chaperone FI	0.930719	0.94109	0.709236	DNA packaging chaperone FI	specific	cluster	DNA packaging chaperone FI	specific	Regulatory chaperones & coregulators	L1	TRUE	0.9	DNA packaging chaperone FI	specific	DNA packaging chaperone FI	specific
IMGVR_UViG_2529292831_000015|2529292831|2529352403|69308-100467_37	IMGVR_UViG_2529292831_000015|2529292831|2529352403|69308-100467	gut	Large intestine	regulatory	Antitermination protein Q	medium	TRUE	TRUE	Antitermination protein Q	annotate	FALSE	d__Bacteria;p__Pseudomonadota;c__Gammaproteobacteria;o__Enterobacterales;f__Enterobacteriaceae;g__Escherichia	both	KT232076.1|fragment_3_18	21.2346	24.051	2.81634	0.882901	1	0.919452	0.913612	1.70735	43	regulatory	Post-transcriptional / RNA-mediated regulation	Antitermination protein Q	0.983668	0.981295	0.932432	Antitermination protein Q	specific	cluster	Antitermination protein Q	specific	Antitermination protein Q	specific	TRUE	0.9	Antitermination protein Q	specific	Antitermination protein Q	specific
IMGVR_UViG_2529292831_000017|2529292831|2529352419|24391-64904_42	IMGVR_UViG_2529292831_000017|2529292831|2529352419|24391-64904	gut	Large intestine	regulatory	CII-like transcriptional activator	high	TRUE	TRUE	CII-like transcriptional activator	annotate	FALSE	d__Bacteria;p__Pseudomonadota;c__Gammaproteobacteria;o__Enterobacterales;f__Enterobacteriaceae;g__Escherichia	both	UGV-GENOME-0217391_1|fragment_1_37	50.2139	51.0779	0.864002	0.983085	0.491877	0.625519	0.624258	0.662743	70	regulatory	Transcriptional regulation	CII-like transcriptional activator	0.95302	0.964052	0.77095	CII-like transcriptional activator	specific	cluster	CII-like transcriptional activator	specific	Transcriptional regulation	L1	TRUE	0.9	CII-like transcriptional activator	specific	CII-like transcriptional activator	specific
IMGVR_UViG_2529292831_000017|2529292831|2529352419|24391-64904_44	IMGVR_UViG_2529292831_000017|2529292831|2529352419|24391-64904	gut	Large intestine	regulatory	transcriptional repressor	high	TRUE	FALSE	transcriptional repressor	annotate	FALSE	d__Bacteria;p__Pseudomonadota;c__Gammaproteobacteria;o__Enterobacterales;f__Enterobacteriaceae;g__Escherichia	annotate	1002368.SAMN02299454.JH417865~91454-137266~standalone_virus_13	82.3736	92.7471	10.3735	0.888153	0.784871	0.796983	0.821903	0.796636	79	regulatory	Transcriptional regulation	transcriptional repressor	0.942038	0.94109	0.77748	transcriptional repressor	specific	cluster	transcriptional repressor	specific	transcriptional repressor	specific	TRUE	0.9	transcriptional repressor	specific	transcriptional repressor	specific
IMGVR_UViG_2529292831_000017|2529292831|2529352419|24391-64904_46	IMGVR_UViG_2529292831_000017|2529292831|2529352419|24391-64904	gut	Large intestine	unclassified		high	FALSE	TRUE		unassigned	TRUE	d__Bacteria;p__Pseudomonadota;c__Gammaproteobacteria;o__Enterobacterales;f__Enterobacteriaceae;g__Escherichia	de_novo	circular_virus_909421|fragment_2_105	124.32	133.056	8.73666	0.934339	0.558395	0.496714	0.438036	3.16172	41	physiological	Defense & anti-defense systems	casA, cse1; CRISPR system Cascade subunit CasA	0.752588	0.664894	0.358566		unassigned	none		unassigned		unassigned	TRUE	0.9		unassigned	Defense & anti-defense systems	L1
IMGVR_UViG_2529292831_000019|2529292831|2529352441|67415-83500_11	IMGVR_UViG_2529292831_000019|2529292831|2529352441|67415-83500	gut	Large intestine	physiological	socA; antitoxin SocA	high	TRUE	TRUE	socA; antitoxin SocA	annotate	FALSE	d__Bacteria;p__Pseudomonadota;c__Gammaproteobacteria;o__Enterobacterales;f__Enterobacteriaceae;g__Escherichia	both	IMGVR_UViG_3300011574_000001|3300011574|Ga0120882_100067|fragment_1_14	7.0842	10.3966	3.31239	0.681396	1	0.926357	0.868126	0.836548	8	physiological	Toxin-antitoxin systems	socA; antitoxin SocA	0.994056	0.994687	0.958005	socA; antitoxin SocA	specific	cluster	socA; antitoxin SocA	specific	socA; antitoxin SocA	specific	TRUE	0.9	socA; antitoxin SocA	specific	socA; antitoxin SocA	specific
IMGVR_UViG_2529292831_000019|2529292831|2529352441|67415-83500_2	IMGVR_UViG_2529292831_000019|2529292831|2529352441|67415-83500	gut	Large intestine	regulatory	transcriptional regulator	high	TRUE	TRUE	transcriptional regulator	annotate	FALSE	d__Bacteria;p__Pseudomonadota;c__Gammaproteobacteria;o__Enterobacterales;f__Enterobacteriaceae;g__Escherichia	both	IMGVR_UViG_3300025711_000023|3300025711|Ga0207696_1000514|fragment_1_2	82.0175	114.297	32.2792	0.717584	0.913668	0.896927	0.83605	0.930483	56	regulatory	Transcriptional regulation	transcriptional regulator	0.985075	0.964052	0.864903	transcriptional regulator	specific	cluster	transcriptional regulator	specific	transcriptional regulator	specific	TRUE	0.9	transcriptional regulator	specific	transcriptional regulator	specific
IMGVR_UViG_2529292832_000010|2529292832|2529352544_18	IMGVR_UViG_2529292832_000010|2529292832|2529352544	gut	Large intestine	regulatory	DNA packaging chaperone FI	high	TRUE	TRUE	DNA packaging chaperone FI	annotate	FALSE	d__Bacteria;p__Pseudomonadota;c__Gammaproteobacteria;o__Enterobacterales;f__Enterobacteriaceae;g__Escherichia	both	1354260.SAMD00046898.BCZS01000030~303-49203~standalone_virus_21	53.6725	75.2274	21.5549	0.71347	0.927058	0.811055	0.757278	1.40536	174	regulatory	Regulatory chaperones & coregulators	DNA packaging chaperone FI	0.912939	0.893443	0.77095	DNA packaging chaperone FI	specific	cluster	DNA packaging chaperone FI	specific	Regulatory chaperones & coregulators	L1	TRUE	0.9	DNA packaging chaperone FI	specific	DNA packaging chaperone FI	specific
IMGVR_UViG_2529292832_000010|2529292832|2529352544_2	IMGVR_UViG_2529292832_000010|2529292832|2529352544	gut	Large intestine	regulatory	Antitermination protein Q	medium	TRUE	TRUE	Antitermination protein Q	annotate	FALSE	d__Bacteria;p__Pseudomonadota;c__Gammaproteobacteria;o__Enterobacterales;f__Enterobacteriaceae;g__Escherichia	both	IMGVR_UViG_3300001919_000001|3300001919|EFB_1007922|fragment_3_2	33.6895	63.5163	29.8267	0.530408	1	0.986439	0.971577	0.73206	7	regulatory	Post-transcriptional / RNA-mediated regulation	Antitermination protein Q	0.99661	0.997344	0.989754	Antitermination protein Q	specific	cluster	Antitermination protein Q	specific	Antitermination protein Q	specific	TRUE	0.9	Antitermination protein Q	specific	Antitermination protein Q	specific
IMGVR_UViG_2529292832_000011|2529292832|2529352543_11	IMGVR_UViG_2529292832_000011|2529292832|2529352543	gut	Large intestine	unclassified	transcriptional regulator	medium	FALSE	TRUE	transcriptional regulator	annotate	FALSE	d__Bacteria;p__Pseudomonadota;c__Gammaproteobacteria;o__Enterobacterales;f__Enterobacteriaceae;g__Escherichia	de_novo	351672.SAMN03611398.LDNM01000116~1-26861~chromosome_mixed_8	129.476	131.159	1.68353	0.987164	0.442852	0.331551	0.306415	0.579517	13	physiological	Toxin-antitoxin systems	Bacterial toxin YdaS	0.827448	0.759542	0.420765	Transcriptional regulation	L1	cluster	Transcriptional regulation	L1		unassigned	TRUE	0.9	dicC; transcriptional repressor of cell division inhibition gene dicB	specific	dicC; transcriptional repressor of cell division inhibition gene dicB	specific
IMGVR_UViG_2529292832_000011|2529292832|2529352543_22	IMGVR_UViG_2529292832_000011|2529292832|2529352543	gut	Large intestine	physiological	Doc-like toxin	high	TRUE	TRUE	Doc-like toxin	annotate	FALSE	d__Bacteria;p__Pseudomonadota;c__Gammaproteobacteria;o__Enterobacterales;f__Enterobacteriaceae;g__Escherichia	both	UGV-GENOME-0279316_1|fragment_3_22	22.8057	23.9479	1.14223	0.952304	0.697624	0.541684	0.507167	1.53003	2	physiological	Toxin-antitoxin systems	Doc-like toxin	0.88777	0.794872	0.626271	Doc-like toxin	specific	cluster	Doc-like toxin	specific		unassigned	TRUE	0.9	Doc-like toxin	specific	Doc-like toxin	specific
IMGVR_UViG_2529292832_000012|2529292832|2529352533_16	IMGVR_UViG_2529292832_000012|2529292832|2529352533	gut	Large intestine	regulatory	DNA packaging chaperone FI	medium	TRUE	TRUE	DNA packaging chaperone FI	annotate	FALSE	d__Bacteria;p__Pseudomonadota;c__Gammaproteobacteria;o__Enterobacterales;f__Enterobacteriaceae;g__Escherichia	both	IMGVR_UViG_2571042901_000002|2571042901|2571156299|fragment_4_10	7.43631	12.1721	4.73581	0.61093	0.906067	0.753788	0.641649	0.50948	195	regulatory	Regulatory chaperones & coregulators	DNA packaging chaperone FI	0.961932	0.964052	0.864903	DNA packaging chaperone FI	specific	cluster	DNA packaging chaperone FI	specific	DNA packaging chaperone FI	specific	TRUE	0.9	DNA packaging chaperone FI	specific	DNA packaging chaperone FI	specific
IMGVR_UViG_2529292832_000012|2529292832|2529352533_5	IMGVR_UViG_2529292832_000012|2529292832|2529352533	gut	Large intestine	physiological	ttsA; typhoid toxin secretion A	high	TRUE	FALSE	ttsA; typhoid toxin secretion A	annotate	FALSE	d__Bacteria;p__Pseudomonadota;c__Gammaproteobacteria;o__Enterobacterales;f__Enterobacteriaceae;g__Escherichia	annotate	1400145.SAMN02356628.KI973098~1558037-1583816~standalone_virus_22	90.9306	106.311	15.3806	0.855325	0.891913	0.781791	0.70387	0.721519	66	physiological	Secretion & extracellular processes	ttsA; typhoid toxin secretion A	0.942038	0.94109	0.83542	ttsA; typhoid toxin secretion A	specific	cluster	ttsA; typhoid toxin secretion A	specific	ttsA; typhoid toxin secretion A	specific	TRUE	0.9	ttsA; typhoid toxin secretion A	specific	ttsA; typhoid toxin secretion A	specific
IMGVR_UViG_2529292832_000013|2529292832|2529352625_10	IMGVR_UViG_2529292832_000013|2529292832|2529352625	gut	Large intestine	regulatory	transcriptional regulator	high	TRUE	FALSE	transcriptional regulator	annotate	FALSE	d__Bacteria;p__Pseudomonadota;c__Gammaproteobacteria;o__Enterobacterales;f__Enterobacteriaceae;g__Escherichia	annotate	fragment_26800_27	88.43	89.1863	0.756332	0.99152	0.238674	0.133624	0.109061	0.91426	13204	regulatory	Transcriptional regulation	Transcriptional repressor NrdR-like, N-terminal domain	0.617391	0.374147	0.0188285		unassigned	none		unassigned		unassigned	TRUE	0.9		unassigned	regulatory	category
IMGVR_UViG_2529292832_000013|2529292832|2529352625_11	IMGVR_UViG_2529292832_000013|2529292832|2529352625	gut	Large intestine	unclassified		high	FALSE	TRUE		specific	TRUE	d__Bacteria;p__Pseudomonadota;c__Gammaproteobacteria;o__Enterobacterales;f__Enterobacteriaceae;g__Escherichia	de_novo	IMGVR_UViG_3300022748_000028|3300022748|Ga0228702_1000331|fragment_3_11	56.0741	78.9776	22.9035	0.71	0.960846	0.910318	0.87528	1.08005	26	regulatory	Transcriptional regulation	CII-like transcriptional activator	0.985075	0.964052	0.894118	CII-like transcriptional activator	specific	cluster	CII-like transcriptional activator	specific	CII-like transcriptional activator	specific	TRUE	0.9	CII-like transcriptional activator	specific	CII-like transcriptional activator	specific
IMGVR_UViG_2529292832_000013|2529292832|2529352625_13	IMGVR_UViG_2529292832_000013|2529292832|2529352625	gut	Large intestine	regulatory	transcriptional repressor	high	TRUE	TRUE	transcriptional repressor	annotate	FALSE	d__Bacteria;p__Pseudomonadota;c__Gammaproteobacteria;o__Enterobacterales;f__Enterobacteriaceae;g__Escherichia	both	circular_virus_432339|fragment_2_13	34.099	44.4621	10.363	0.766924	0.821142	0.822681	0.82547	0.949844	18	regulatory	Transcriptional regulation	transcriptional repressor	0.961932	0.94109	0.709236	transcriptional repressor	specific	cluster	transcriptional repressor	specific	Transcriptional regulation	L1	TRUE	0.9	transcriptional repressor	specific	transcriptional repressor	specific
IMGVR_UViG_2529292832_000013|2529292832|2529352625_2	IMGVR_UViG_2529292832_000013|2529292832|2529352625	gut	Large intestine	regulatory	transcriptional regulator	high	TRUE	TRUE	transcriptional regulator	annotate	FALSE	d__Bacteria;p__Pseudomonadota;c__Gammaproteobacteria;o__Enterobacterales;f__Enterobacteriaceae;g__Escherichia	both	IMGVR_UViG_2124908014_000060|2124908014|pt300_5760305|fragment_3_2	116.809	120.001	3.19193	0.973401	0.327173	0.193943	0.161126	0.87243	8	physiological	Defense & anti-defense systems	BstA abortive infection system, replication inhibitor	0.653846	0.281525	0.0454545		unassigned	none		unassigned		unassigned	TRUE	0.9		unassigned	physiological	category
IMGVR_UViG_2529292832_000013|2529292832|2529352625_5	IMGVR_UViG_2529292832_000013|2529292832|2529352625	gut	Large intestine	regulatory	transcriptional repressor	high	TRUE	TRUE	transcriptional repressor	annotate	FALSE	d__Bacteria;p__Pseudomonadota;c__Gammaproteobacteria;o__Enterobacterales;f__Enterobacteriaceae;g__Escherichia	both	HQ316584.1|fragment_1_5	28.8684	30.1719	1.30355	0.956796	0.659546	0.528658	0.50241	0.791916	6	regulatory	Transcriptional regulation	transcriptional regulator	0.912939	0.87395	0.689474	transcriptional repressor	specific	cluster	transcriptional repressor	specific	Transcriptional regulation	L1	TRUE	0.9	transcriptional repressor	specific	transcriptional repressor	specific
IMGVR_UViG_2529292832_000013|2529292832|2529352625_7	IMGVR_UViG_2529292832_000013|2529292832|2529352625	gut	Large intestine	regulatory	transcriptional activator	high	TRUE	TRUE	transcriptional activator	annotate	FALSE	d__Bacteria;p__Pseudomonadota;c__Gammaproteobacteria;o__Enterobacterales;f__Enterobacteriaceae;g__Escherichia	both	IMGVR_UViG_3300018411_000038|3300018411|Ga0194137_10000183|fragment_3_4	23.3588	31.3379	7.97908	0.745386	0.849654	0.739531	0.705861	1.0841	40	regulatory	Transcriptional regulation	transcriptional activator	0.983668	0.94109	0.709236	Transcriptional regulation	L1	cluster	Transcriptional regulation	L1	Transcriptional regulation	L1	TRUE	0.9	transcriptional activator	specific	transcriptional activator	specific
IMGVR_UViG_2529292832_000019|2529292832|2529352614_12	IMGVR_UViG_2529292832_000019|2529292832|2529352614	gut	Large intestine	metabolic	betT, betS; choline/glycine/proline betaine transport protein	low	FALSE	TRUE	betT, betS; choline/glycine/proline betaine transport protein	annotate	FALSE	d__Bacteria;p__Pseudomonadota;c__Gammaproteobacteria;o__Enterobacterales;f__Enterobacteriaceae;g__Escherichia	de_novo	IMGVR_UViG_2545824738_000001|2545824738|2545863444|fragment_2_3	63.2006	63.4725	0.271942	0.995716	0.331598	0.230212	0.194065	0.875406	2	metabolic	Carbohydrate metabolism	kduD; 2-dehydro-3-deoxy-D-gluconate 5-dehydrogenase [EC:1.1.1.127]	0.827448	0.30625	0.072	betT, betS; choline/glycine/proline betaine transport protein	specific	cluster	betT, betS; choline/glycine/proline betaine transport protein	specific		unassigned	TRUE	0.9	betT, betS; choline/glycine/proline betaine transport protein	specific	betT, betS; choline/glycine/proline betaine transport protein	specific
IMGVR_UViG_2529292832_000019|2529292832|2529352614_4	IMGVR_UViG_2529292832_000019|2529292832|2529352614	gut	Large intestine	regulatory	Phage antitermination protein Q	low	FALSE	TRUE	Phage antitermination protein Q	annotate	FALSE	d__Bacteria;p__Pseudomonadota;c__Gammaproteobacteria;o__Enterobacterales;f__Enterobacteriaceae;g__Escherichia	de_novo	circular_virus_937853|fragment_1_4	101.352	137.203	35.851	0.7387	1	0.93649	0.909508	0.874232	6	regulatory	Post-transcriptional / RNA-mediated regulation	Phage antitermination protein Q	0.985075	0.991453	0.958005	Phage antitermination protein Q	specific	cluster	Phage antitermination protein Q	specific	Phage antitermination protein Q	specific	TRUE	0.9	Phage antitermination protein Q	specific	Phage antitermination protein Q	specific
IMGVR_UViG_2529292832_000019|2529292832|2529352614_6	IMGVR_UViG_2529292832_000019|2529292832|2529352614	gut	Large intestine	unclassified	HNH endonuclease	low	FALSE	TRUE	HNH endonuclease	annotate	FALSE	d__Bacteria;p__Pseudomonadota;c__Gammaproteobacteria;o__Enterobacterales;f__Enterobacteriaceae;g__Escherichia	de_novo	circular_virus_1438051|fragment_1_7	206.394	212.889	6.49475	0.969492	0.464949	0.309599	0.285753	1.06969	6	regulatory	Post-transcriptional / RNA-mediated regulation	Phage antitermination protein Q	0.617391	0.497197	0.167562		unassigned	none		unassigned		unassigned	TRUE	0.9		unassigned	regulatory	category
IMGVR_UViG_2529292832_000021|2529292832|2529352528|49728-83448_1	IMGVR_UViG_2529292832_000021|2529292832|2529352528|49728-83448	gut	Large intestine	metabolic	pectin methylesterase (EC 3.1.1.11).	medium	TRUE	FALSE	pectin methylesterase (EC 3.1.1.11).	annotate	FALSE	d__Bacteria;p__Pseudomonadota;c__Gammaproteobacteria;o__Enterobacterales;f__Enterobacteriaceae;g__Escherichia	annotate	fragment_5284_1	202.185	215.266	13.0816	0.93923	0.414727	0.260419	0.221842	1.0502	63	metabolic	Other	Phosphoesterase family	0.585185	0.333916	0.0612245	Carbohydrate metabolism	L1	cluster	Carbohydrate metabolism	L1		unassigned	TRUE	0.9	pectin methylesterase (EC 3.1.1.11).	specific	pectin methylesterase (EC 3.1.1.11).	specific
IMGVR_UViG_2529292832_000021|2529292832|2529352528|49728-83448_30	IMGVR_UViG_2529292832_000021|2529292832|2529352528|49728-83448	gut	Large intestine	regulatory	Phage antitermination protein Q	high	TRUE	TRUE	Phage antitermination protein Q	annotate	FALSE	d__Bacteria;p__Pseudomonadota;c__Gammaproteobacteria;o__Enterobacterales;f__Enterobacteriaceae;g__Escherichia	both	Norman_70_NODE_4_length_47749_cov_22.666352|fragment_1_56	38.2316	58.8367	20.6051	0.649792	1	0.96409	0.922321	0.387075	103	regulatory	Post-transcriptional / RNA-mediated regulation	Phage antitermination protein Q	0.97028	0.994687	0.981164	Phage antitermination protein Q	specific	cluster	Phage antitermination protein Q	specific	Phage antitermination protein Q	specific	TRUE	0.9	Phage antitermination protein Q	specific	Phage antitermination protein Q	specific
IMGVR_UViG_2529292832_000023|2529292832|2529352574|67053-102963_2	IMGVR_UViG_2529292832_000023|2529292832|2529352574|67053-102963	gut	Large intestine	regulatory	transcriptional regulator	high	TRUE	TRUE	transcriptional regulator	annotate	FALSE	d__Bacteria;p__Pseudomonadota;c__Gammaproteobacteria;o__Enterobacterales;f__Enterobacteriaceae;g__Escherichia	both	UGV-GENOME-0245521_1|fragment_1_2	21.8664	75.687	53.8206	0.288906	1	1	0.910797	0.384636	109	regulatory	Transcriptional regulation	transcriptional regulator	0.985075	0.996008	0.994975	transcriptional regulator	specific	cluster	transcriptional regulator	specific	transcriptional regulator	specific	TRUE	0.9	transcriptional regulator	specific	transcriptional regulator	specific
IMGVR_UViG_2529292833_000006|2529292833|2529352720_6	IMGVR_UViG_2529292833_000006|2529292833|2529352720	gut	Large intestine	regulatory	DNA packaging chaperone FI	medium	TRUE	TRUE	DNA packaging chaperone FI	annotate	FALSE	d__Bacteria;p__Pseudomonadota;c__Gammaproteobacteria;o__Enterobacterales;f__Enterobacteriaceae;g__Escherichia	both	NC_010392.1|fragment_4_6	5.83456	11.5907	5.75611	0.503384	0.925583	0.804691	0.702934	0.403627	93	regulatory	Regulatory chaperones & coregulators	DNA packaging chaperone FI	0.961932	0.981295	0.864903	DNA packaging chaperone FI	specific	cluster	DNA packaging chaperone FI	specific	DNA packaging chaperone FI	specific	TRUE	0.9	DNA packaging chaperone FI	specific	DNA packaging chaperone FI	specific
IMGVR_UViG_2529292833_000007|2529292833|2529352819_15	IMGVR_UViG_2529292833_000007|2529292833|2529352819	gut	Large intestine	regulatory	Phage neck terminator protein	high	TRUE	TRUE	Phage neck terminator protein	annotate	FALSE	d__Bacteria;p__Pseudomonadota;c__Gammaproteobacteria;o__Enterobacterales;f__Enterobacteriaceae;g__Escherichia	both	fragment_14769_15	48.1292				1	1	1	0.782748	3	regulatory	Transcriptional regulation	Phage neck terminator protein	1	1	1	Phage neck terminator protein	specific	cluster	Phage neck terminator protein	specific	Phage neck terminator protein	specific	TRUE	0.9	Phage neck terminator protein	specific	Phage neck terminator protein	specific
IMGVR_UViG_2529292833_000007|2529292833|2529352819_31	IMGVR_UViG_2529292833_000007|2529292833|2529352819	gut	Large intestine	regulatory	Phage antitermination protein Q	high	TRUE	TRUE	Phage antitermination protein Q	annotate	FALSE	d__Bacteria;p__Pseudomonadota;c__Gammaproteobacteria;o__Enterobacterales;f__Enterobacteriaceae;g__Escherichia	both	IMGVR_UViG_2029527007_000001|2029527007|DPOF_contig00072|fragment_3_9	35.9089	52.7187	16.8099	0.681141	1	0.987649	0.881121	0.99629	6	regulatory	Post-transcriptional / RNA-mediated regulation	Phage antitermination protein Q	0.994056	0.994687	0.981164	Phage antitermination protein Q	specific	cluster	Phage antitermination protein Q	specific	Phage antitermination protein Q	specific	TRUE	0.9	Phage antitermination protein Q	specific	Phage antitermination protein Q	specific
IMGVR_UViG_2529292833_000007|2529292833|2529352819_33	IMGVR_UViG_2529292833_000007|2529292833|2529352819	gut	Large intestine	regulatory	dicA; HTH-type transcriptional regulator, cell division transcriptional repressor	high	TRUE	TRUE	dicA; HTH-type transcriptional regulator, cell division transcriptional repressor	annotate	FALSE	d__Bacteria;p__Pseudomonadota;c__Gammaproteobacteria;o__Enterobacterales;f__Enterobacteriaceae;g__Escherichia	both	1256987.SAMN02597449.JACS01000013~1-220329~standalone_virus_122	81.842	118.032	36.1904	0.693386	0.909638	0.692876	0.611127	0.649941	17	regulatory	Transcriptional regulation	dicA; HTH-type transcriptional regulator, cell division transcriptional repressor	0.983668	0.94109	0.77095	dicA; HTH-type transcriptional regulator, cell division transcriptional repressor	specific	cluster	dicA; HTH-type transcriptional regulator, cell division transcriptional repressor	specific	Transcriptional regulation	L1	TRUE	0.9	dicA; HTH-type transcriptional regulator, cell division transcriptional repressor	specific	dicA; HTH-type transcriptional regulator, cell division transcriptional repressor	specific
IMGVR_UViG_2529292833_000007|2529292833|2529352819_34	IMGVR_UViG_2529292833_000007|2529292833|2529352819	gut	Large intestine	regulatory	transcriptional repressor	high	TRUE	TRUE	transcriptional repressor	annotate	FALSE	d__Bacteria;p__Pseudomonadota;c__Gammaproteobacteria;o__Enterobacterales;f__Enterobacteriaceae;g__Escherichia	both	1217662.SAMN01087830.KB849705~189611-223762~standalone_virus_34	23.5782	36.5673	12.9891	0.644789	1	0.987956	0.962857	0.801471	31	regulatory	Transcriptional regulation	transcriptional repressor	0.998426	0.997344	0.989754	transcriptional repressor	specific	cluster	transcriptional repressor	specific	transcriptional repressor	specific	TRUE	0.9	transcriptional repressor	specific	transcriptional repressor	specific
IMGVR_UViG_2529292833_000007|2529292833|2529352819_38	IMGVR_UViG_2529292833_000007|2529292833|2529352819	gut	Large intestine	regulatory	Gp2.5-like ssDNA binding protein and ssDNA annealing protein	high	TRUE	TRUE	Gp2.5-like ssDNA binding protein and ssDNA annealing protein	annotate	FALSE	d__Bacteria;p__Pseudomonadota;c__Gammaproteobacteria;o__Enterobacterales;f__Enterobacteriaceae;g__Escherichia	both	UGV-GENOME-0271284|fragment_3_25	14.5121	25.2151	10.703	0.575533	0.988192	0.97656	0.958245	0.758392	18	regulatory	Transcriptional regulation	Gp2.5-like ssDNA binding protein and ssDNA annealing protein	0.998426	0.997344	0.993548	Gp2.5-like ssDNA binding protein and ssDNA annealing protein	specific	cluster	Gp2.5-like ssDNA binding protein and ssDNA annealing protein	specific	Gp2.5-like ssDNA binding protein and ssDNA annealing protein	specific	TRUE	0.9	Gp2.5-like ssDNA binding protein and ssDNA annealing protein	specific	Gp2.5-like ssDNA binding protein and ssDNA annealing protein	specific
IMGVR_UViG_2529292833_000010|2529292833|2529352803_7	IMGVR_UViG_2529292833_000010|2529292833|2529352803	gut	Large intestine	regulatory	Phage antitermination protein Q	medium	TRUE	TRUE	Phage antitermination protein Q	annotate	FALSE	d__Bacteria;p__Pseudomonadota;c__Gammaproteobacteria;o__Enterobacterales;f__Enterobacteriaceae;g__Escherichia	both	IMGVR_UViG_3300022895_000014|3300022895|Ga0213825_1000206|fragment_4_2	16.5613	20.3969	3.83565	0.81195	1	0.760958	0.654707	1.63883	26	regulatory	Post-transcriptional / RNA-mediated regulation	Phage antitermination protein Q	0.985075	0.972452	0.864903	Phage antitermination protein Q	specific	cluster	Phage antitermination protein Q	specific	Phage antitermination protein Q	specific	TRUE	0.9	Phage antitermination protein Q	specific	Phage antitermination protein Q	specific
IMGVR_UViG_2529292833_000011|2529292833|2529352801_13	IMGVR_UViG_2529292833_000011|2529292833|2529352801	gut	Large intestine	unclassified	transcriptional repressor	medium	FALSE	TRUE	transcriptional repressor	annotate	FALSE	d__Bacteria;p__Pseudomonadota;c__Gammaproteobacteria;o__Enterobacterales;f__Enterobacteriaceae;g__Escherichia	de_novo	1217656.SAMN01087917.KB849456~1977231-2024149~standalone_virus_13	42.2093	58.1783	15.9691	0.725515	0.94769	0.946434	0.931758	0.578762	39	regulatory	Transcriptional regulation	transcriptional repressor	0.985075	0.964052	0.929677	transcriptional repressor	specific	cluster	transcriptional repressor	specific	transcriptional repressor	specific	TRUE	0.9	transcriptional repressor	specific	transcriptional repressor	specific
IMGVR_UViG_2529292833_000011|2529292833|2529352801_15	IMGVR_UViG_2529292833_000011|2529292833|2529352801	gut	Large intestine	unclassified	Bacterial toxin ydaT	high	FALSE	TRUE	Bacterial toxin ydaT	annotate	FALSE	d__Bacteria;p__Pseudomonadota;c__Gammaproteobacteria;o__Enterobacterales;f__Enterobacteriaceae;g__Escherichia	de_novo	1523416.SAMN02925438.LJHP01000016~1-159006~chromosome_mixed_73	188.231	194.834	6.60309	0.966109	0.320613	0.288164	0.264357	0.886773	15	regulatory	Transcriptional regulation	GapR-like, DNA-binding domain	0.617391	0.588529	0.277219	Bacterial toxin ydaT	specific	cluster	Bacterial toxin ydaT	specific		unassigned	TRUE	0.9	Bacterial toxin ydaT	specific	Bacterial toxin ydaT	specific
IMGVR_UViG_2529292833_000011|2529292833|2529352801_18	IMGVR_UViG_2529292833_000011|2529292833|2529352801	gut	Large intestine	unclassified		high	FALSE	TRUE		category	TRUE	d__Bacteria;p__Pseudomonadota;c__Gammaproteobacteria;o__Enterobacterales;f__Enterobacteriaceae;g__Escherichia	de_novo	circular_virus_870915|fragment_3_14	123.486	143.295	19.8095	0.861758	0.876952	0.722037	0.630745	2.1545	11	physiological	Toxin-antitoxin systems	Putative abortive phage resistance protein AbiGi, antitoxin	0.912939	0.765347	0.631447	physiological	category	embedding		unassigned	physiological	category	TRUE	0.9	Toxin-antitoxin systems	L1	Putative abortive phage resistance protein AbiGi, antitoxin	specific
IMGVR_UViG_2529292833_000014|2529292833|2529352820|185-11083_3	IMGVR_UViG_2529292833_000014|2529292833|2529352820|185-11083	gut	Large intestine	regulatory	alpA; prophage regulatory protein	medium	TRUE	TRUE	alpA; prophage regulatory protein	annotate	FALSE	d__Bacteria;p__Pseudomonadota;c__Gammaproteobacteria;o__Enterobacterales;f__Enterobacteriaceae;g__Escherichia	both	circular_virus_207093|fragment_1_3	100.647	135.108	34.461	0.744938	0.956373	0.897482	0.849025	1.39409	38	regulatory	Transcriptional regulation	excisionase and transcriptional regulator	0.985075	0.964052	0.894118	excisionase and transcriptional regulator	specific	embedding		unassigned	excisionase and transcriptional regulator	specific	TRUE	0.9	excisionase and transcriptional regulator	specific	excisionase and transcriptional regulator	specific
IMGVR_UViG_2529292833_000014|2529292833|2529352820|185-11083_7	IMGVR_UViG_2529292833_000014|2529292833|2529352820|185-11083	gut	Large intestine	unclassified		medium	FALSE	TRUE	anti-repressor	specific	TRUE	d__Bacteria;p__Pseudomonadota;c__Gammaproteobacteria;o__Enterobacterales;f__Enterobacteriaceae;g__Escherichia	de_novo	CP052194.1|fragment_2_15	112.881	202.305	89.4242	0.557973	0.894982	0.809524	0.733815	0.618713	89	regulatory	Transcriptional regulation	anti-repressor	0.961932	0.94109	0.786047	anti-repressor	specific	embedding		unassigned	anti-repressor	specific	TRUE	0.9	anti-repressor	specific	anti-repressor	specific
IMGVR_UViG_2529292833_000014|2529292833|2529352820|185-11083_9	IMGVR_UViG_2529292833_000014|2529292833|2529352820|185-11083	gut	Large intestine	regulatory	repA; regulatory protein RepA	medium	TRUE	FALSE	repA; regulatory protein RepA	annotate	FALSE	d__Bacteria;p__Pseudomonadota;c__Gammaproteobacteria;o__Enterobacterales;f__Enterobacteriaceae;g__Escherichia	annotate	IMGVR_UViG_3300021420_000017|3300021420|Ga0210394_10000193|fragment_3_9	203.908	204.497	0.589478	0.997117	0.264255	0.175237	0.146094	0.945079	31	regulatory	Chromatin/nucleoid organization & epigenetic regulation	lsr2; nucleoid-associated protein Lsr2	0.585185	0.374147	0.0506555	repA; regulatory protein RepA	specific	cluster	repA; regulatory protein RepA	specific		unassigned	TRUE	0.9	repA; regulatory protein RepA	specific	repA; regulatory protein RepA	specific
IMGVR_UViG_2529292833_000015|2529292833|2529352829|36968-60851_11	IMGVR_UViG_2529292833_000015|2529292833|2529352829|36968-60851	gut	Large intestine	regulatory	MarR family transcrition regulator	high	TRUE	TRUE	MarR family transcrition regulator	annotate	FALSE	d__Bacteria;p__Pseudomonadota;c__Gammaproteobacteria;o__Enterobacterales;f__Enterobacteriaceae;g__Escherichia	both	CP025923.1|fragment_2_5	122.361	135.324	12.9629	0.904208	0.515985	0.508864	0.429339	0.630747	90	regulatory	Transcriptional regulation	MarR family transcrition regulator	0.827448	0.817045	0.512346	MarR family transcrition regulator	specific	cluster	MarR family transcrition regulator	specific		unassigned	TRUE	0.9	MarR family transcrition regulator	specific	MarR family transcrition regulator	specific
IMGVR_UViG_2529292833_000015|2529292833|2529352829|36968-60851_15	IMGVR_UViG_2529292833_000015|2529292833|2529352829|36968-60851	gut	Large intestine	unclassified		high	FALSE	TRUE		category	TRUE	d__Bacteria;p__Pseudomonadota;c__Gammaproteobacteria;o__Enterobacterales;f__Enterobacteriaceae;g__Escherichia	de_novo	UGV-GENOME-0299389_1|fragment_3_15	110.628	142.449	31.8211	0.776614	0.800182	0.70182	0.658039	0.738938	207	physiological	Defense & anti-defense systems	Anti-CRISPR type V subtype A2 family	0.912939	0.817045	0.626271	physiological	category	embedding		unassigned	physiological	category	TRUE	0.9	Defense & anti-defense systems	L1	Anti-CRISPR type V subtype A2 family	specific
IMGVR_UViG_2529292833_000017|2529292833|2529352836|22977-51669_27	IMGVR_UViG_2529292833_000017|2529292833|2529352836|22977-51669	gut	Large intestine	physiological	Thoeris anti-defense 2-like domain	high	TRUE	TRUE	Thoeris anti-defense 2-like domain	annotate	FALSE	d__Bacteria;p__Pseudomonadota;c__Gammaproteobacteria;o__Enterobacterales;f__Enterobacteriaceae;g__Escherichia	both	LR796511.1|fragment_1_14	39.7986				1	1	1	2.34928	9	physiological	Defense & anti-defense systems	Thoeris anti-defense 2-like domain	1	1	0.998152	Thoeris anti-defense 2-like domain	specific	cluster	Thoeris anti-defense 2-like domain	specific	Thoeris anti-defense 2-like domain	specific	TRUE	0.9	Thoeris anti-defense 2-like domain	specific	Thoeris anti-defense 2-like domain	specific
IMGVR_UViG_2529292833_000017|2529292833|2529352836|22977-51669_31	IMGVR_UViG_2529292833_000017|2529292833|2529352836|22977-51669	gut	Large intestine	regulatory	Phage antitermination protein Q	high	TRUE	TRUE	Phage antitermination protein Q	annotate	FALSE	d__Bacteria;p__Pseudomonadota;c__Gammaproteobacteria;o__Enterobacterales;f__Enterobacteriaceae;g__Escherichia	both	UGV-GENOME-0313846_1|fragment_4_6	14.6931	16.198	1.50491	0.907093	0.893905	0.701603	0.600119	0.828304	14	regulatory	Post-transcriptional / RNA-mediated regulation	Phage antitermination protein Q	0.961932	0.94109	0.864903	Phage antitermination protein Q	specific	cluster	Phage antitermination protein Q	specific	Phage antitermination protein Q	specific	TRUE	0.9	Phage antitermination protein Q	specific	Phage antitermination protein Q	specific
IMGVR_UViG_2529292833_000017|2529292833|2529352836|22977-51669_4	IMGVR_UViG_2529292833_000017|2529292833|2529352836|22977-51669	gut	Large intestine	regulatory	anti-repressor Ant	high	TRUE	TRUE	anti-repressor Ant	annotate	FALSE	d__Bacteria;p__Pseudomonadota;c__Gammaproteobacteria;o__Enterobacterales;f__Enterobacteriaceae;g__Escherichia	both	UGV-GENOME-0323851|fragment_2_4	23.0915	23.8547	0.763166	0.968008	0.695775	0.545167	0.514572	2.08858	17	regulatory	Transcriptional regulation	anti-repressor	0.88777	0.87395	0.631447	anti-repressor Ant	specific	cluster	anti-repressor Ant	specific	Transcriptional regulation	L1	TRUE	0.9	anti-repressor Ant	specific	anti-repressor Ant	specific
IMGVR_UViG_2529292835_000010|2529292835|2529353113_2	IMGVR_UViG_2529292835_000010|2529292835|2529353113	gut	Large intestine	physiological	socA; antitoxin SocA	high	TRUE	TRUE	socA; antitoxin SocA	annotate	FALSE	d__Bacteria;p__Pseudomonadota;c__Gammaproteobacteria;o__Enterobacterales;f__Enterobacteriaceae;g__Escherichia	both	IMGVR_UViG_3300012819_000002|3300012819|Ga0160468_100233|fragment_2_2	4.55929	9.76768	5.20839	0.466773	1	0.970174	0.875155	0.355489	15	physiological	Toxin-antitoxin systems	socA; antitoxin SocA	0.998426	0.997344	0.989754	socA; antitoxin SocA	specific	cluster	socA; antitoxin SocA	specific	socA; antitoxin SocA	specific	TRUE	0.9	socA; antitoxin SocA	specific	socA; antitoxin SocA	specific
IMGVR_UViG_2529292835_000011|2529292835|2529353129_10	IMGVR_UViG_2529292835_000011|2529292835|2529353129	gut	Large intestine	unclassified	dicA; HTH-type transcriptional regulator, cell division transcriptional repressor	medium	FALSE	TRUE	dicA; HTH-type transcriptional regulator, cell division transcriptional repressor	annotate	FALSE	d__Bacteria;p__Pseudomonadota;c__Gammaproteobacteria;o__Enterobacterales;f__Enterobacteriaceae;g__Escherichia	de_novo	circular_virus_1438051|fragment_2_33	116.672	121.895	5.22328	0.957149	0.792053	0.656019	0.590425	0.802452	44	regulatory	Transcriptional regulation	dicA; HTH-type transcriptional regulator, cell division transcriptional repressor	0.912939	0.94109	0.864903	dicA; HTH-type transcriptional regulator, cell division transcriptional repressor	specific	cluster	dicA; HTH-type transcriptional regulator, cell division transcriptional repressor	specific	dicA; HTH-type transcriptional regulator, cell division transcriptional repressor	specific	TRUE	0.9	dicA; HTH-type transcriptional regulator, cell division transcriptional repressor	specific	dicA; HTH-type transcriptional regulator, cell division transcriptional repressor	specific
IMGVR_UViG_2529292835_000011|2529292835|2529353129_11	IMGVR_UViG_2529292835_000011|2529292835|2529353129	gut	Large intestine	unclassified	transcriptional regulator	low	FALSE	TRUE	transcriptional regulator	annotate	FALSE	d__Bacteria;p__Pseudomonadota;c__Gammaproteobacteria;o__Enterobacterales;f__Enterobacteriaceae;g__Escherichia	de_novo	IMGVR_UViG_3300027742_000023|3300027742|Ga0209121_10000686|fragment_1_8	109.377	112.287	2.91069	0.974078	0.449737	0.429064	0.373509	0.863403	44	physiological	Toxin-antitoxin systems	Bacterial toxin YdaS	0.837419	0.817045	0.468	Transcriptional regulation	L1	cluster	Transcriptional regulation	L1		unassigned	TRUE	0.9	dicC; transcriptional repressor of cell division inhibition gene dicB	specific	dicC; transcriptional repressor of cell division inhibition gene dicB	specific
IMGVR_UViG_2529292835_000014|2529292835|2529353114_13	IMGVR_UViG_2529292835_000014|2529292835|2529353114	gut	Large intestine	metabolic	pfkA, PFK; 6-phosphofructokinase 1 [EC:2.7.1.11]	medium	TRUE	TRUE	pfkA, PFK; 6-phosphofructokinase 1 [EC:2.7.1.11]	annotate	FALSE	d__Bacteria;p__Pseudomonadota;c__Gammaproteobacteria;o__Enterobacterales;f__Enterobacteriaceae;g__Escherichia	both	circular_virus_1198535|fragment_6_10	32.8918	35.8591	2.96726	0.917252	0.708987	0.514777	0.450483	1.30062	1	metabolic	Amino acid metabolism	iscS, NFS1; cysteine desulfurase [EC:2.8.1.7]	0.912939	0.550459	0.315789	pfkA, PFK; 6-phosphofructokinase 1 [EC:2.7.1.11]	specific	cluster	pfkA, PFK; 6-phosphofructokinase 1 [EC:2.7.1.11]	specific	metabolic	category	TRUE	0.9	pfk, pfp; ATP-dependent phosphofructokinase / diphosphate-dependent phosphofructokinase [EC:2.7.1.11 2.7.1.90]	specific	pfk, pfp; ATP-dependent phosphofructokinase / diphosphate-dependent phosphofructokinase [EC:2.7.1.11 2.7.1.90]	specific
IMGVR_UViG_2529292835_000015|2529292835|2529353117_11	IMGVR_UViG_2529292835_000015|2529292835|2529353117	gut	Large intestine	unclassified		low	FALSE	TRUE		unassigned	TRUE	d__Bacteria;p__Pseudomonadota;c__Gammaproteobacteria;o__Enterobacterales;f__Enterobacteriaceae;g__Escherichia	de_novo	DTR_667246|fragment_3_10	92.817	110.219	17.4018	0.842116	0.682526	0.560747	0.513238	0.545564	503	physiological	Defense & anti-defense systems	Anti-CRISPR type V subtype A2 family	0.880553	0.817045	0.512346		unassigned	none		unassigned		unassigned	TRUE	0.9	Defense & anti-defense systems	L1	Defense & anti-defense systems	L1
IMGVR_UViG_2529292835_000015|2529292835|2529353117_15	IMGVR_UViG_2529292835_000015|2529292835|2529353117	gut	Large intestine	regulatory	Antitermination protein Q	medium	TRUE	TRUE	Antitermination protein Q	annotate	FALSE	d__Bacteria;p__Pseudomonadota;c__Gammaproteobacteria;o__Enterobacterales;f__Enterobacteriaceae;g__Escherichia	both	KY271399.1|fragment_4_15	27.5976	40.7475	13.1499	0.677284	1	1	0.976668	1.6147	9	regulatory	Post-transcriptional / RNA-mediated regulation	Antitermination protein Q	0.994737	0.996008	0.989754	Antitermination protein Q	specific	cluster	Antitermination protein Q	specific	Antitermination protein Q	specific	TRUE	0.9	Antitermination protein Q	specific	Antitermination protein Q	specific
IMGVR_UViG_2529292835_000015|2529292835|2529353117_17	IMGVR_UViG_2529292835_000015|2529292835|2529353117	gut	Large intestine	metabolic	iraM; anti-adapter protein IraM	low	FALSE	TRUE	iraM; anti-adapter protein IraM	annotate	FALSE	d__Bacteria;p__Pseudomonadota;c__Gammaproteobacteria;o__Enterobacterales;f__Enterobacteriaceae;g__Escherichia	de_novo	IMGVR_UViG_2537561691_000002|2537561691|2537581851|fragment_2_24	22.5396	41.1665	18.6269	0.547523	0.967352	0.926061	0.886068	0.312201	80	metabolic	Other	iraM; anti-adapter protein IraM	0.994056	0.981295	0.892655	iraM; anti-adapter protein IraM	specific	cluster	iraM; anti-adapter protein IraM	specific	iraM; anti-adapter protein IraM	specific	TRUE	0.9	iraM; anti-adapter protein IraM	specific	iraM; anti-adapter protein IraM	specific
IMGVR_UViG_2529292835_000015|2529292835|2529353117_2	IMGVR_UViG_2529292835_000015|2529292835|2529353117	gut	Large intestine	regulatory	dicA; HTH-type transcriptional regulator, cell division transcriptional repressor	medium	TRUE	FALSE	dicA; HTH-type transcriptional regulator, cell division transcriptional repressor	annotate	FALSE	d__Bacteria;p__Pseudomonadota;c__Gammaproteobacteria;o__Enterobacterales;f__Enterobacteriaceae;g__Escherichia	annotate	circular_virus_1273323|fragment_1_2	101.311	116.33	15.0193	0.870891	0.828785	0.734365	0.644609	0.703084	101	regulatory	Transcriptional regulation	transcriptional regulator	0.926966	0.883929	0.83542	transcriptional regulator	specific	embedding	Transcriptional regulation	L1	transcriptional regulator	specific	TRUE	0.9	transcriptional regulator	specific	transcriptional regulator	specific
IMGVR_UViG_2529292835_000015|2529292835|2529353117_4	IMGVR_UViG_2529292835_000015|2529292835|2529353117	gut	Large intestine	physiological	Bacterial toxin ydaT	high	TRUE	TRUE	Bacterial toxin ydaT	annotate	FALSE	d__Bacteria;p__Pseudomonadota;c__Gammaproteobacteria;o__Enterobacterales;f__Enterobacteriaceae;g__Escherichia	both	circular_virus_916194|fragment_2_4	48.8231	51.6892	2.86604	0.944552	0.835665	0.712103	0.719619	1.84527	7	regulatory	Transcriptional regulation	transcriptional regulator	0.912939	0.851259	0.77748	Bacterial toxin ydaT	specific	cluster	Bacterial toxin ydaT	specific	transcriptional regulator	specific	TRUE	0.9	Bacterial toxin ydaT	specific	Bacterial toxin ydaT	specific
IMGVR_UViG_2529292835_000017|2529292835|2529353110_10	IMGVR_UViG_2529292835_000017|2529292835|2529353110	gut	Large intestine	physiological	ttsA; typhoid toxin secretion A	high	TRUE	TRUE	ttsA; typhoid toxin secretion A	annotate	FALSE	d__Bacteria;p__Pseudomonadota;c__Gammaproteobacteria;o__Enterobacterales;f__Enterobacteriaceae;g__Escherichia	both	circular_virus_1439183|fragment_1_9	68.3482	82.1917	13.8435	0.83157	1	0.92404	0.830605	1.84498	40	physiological	Secretion & extracellular processes	ttsA; typhoid toxin secretion A	0.985075	0.981295	0.958005	ttsA; typhoid toxin secretion A	specific	cluster	ttsA; typhoid toxin secretion A	specific	ttsA; typhoid toxin secretion A	specific	TRUE	0.9	ttsA; typhoid toxin secretion A	specific	ttsA; typhoid toxin secretion A	specific
IMGVR_UViG_2529292835_000017|2529292835|2529353110_4	IMGVR_UViG_2529292835_000017|2529292835|2529353110	gut	Large intestine	regulatory	Phage antitermination protein Q	high	TRUE	FALSE	Phage antitermination protein Q	annotate	FALSE	d__Bacteria;p__Pseudomonadota;c__Gammaproteobacteria;o__Enterobacterales;f__Enterobacteriaceae;g__Escherichia	annotate	fragment_13750_13	180.42	196.831	16.411	0.916624	1	0.713919	0.638796	1.29185	21	regulatory	Post-transcriptional / RNA-mediated regulation	Phage antitermination protein Q	0.961932	0.964052	0.894118	Phage antitermination protein Q	specific	cluster	Phage antitermination protein Q	specific	Phage antitermination protein Q	specific	TRUE	0.9	Phage antitermination protein Q	specific	Phage antitermination protein Q	specific
IMGVR_UViG_2529292835_000018|2529292835|2529353170_15	IMGVR_UViG_2529292835_000018|2529292835|2529353170	gut	Large intestine	unclassified	HNH endonuclease	medium	FALSE	TRUE	HNH endonuclease	annotate	FALSE	d__Bacteria;p__Pseudomonadota;c__Gammaproteobacteria;o__Enterobacterales;f__Enterobacteriaceae;g__Escherichia	de_novo	IMGVR_UViG_3300009986_000002|3300009986|Ga0105033_100002|fragment_2_29	140.658	152.36	11.702	0.923195	0.789646	0.597926	0.530051	1.45789	98	regulatory	Transcriptional regulation	DNA binding protein	0.809325	0.705061	0.512346		unassigned	none		unassigned		unassigned	TRUE	0.9	Transcriptional regulation	L1	Transcriptional regulation	L1
IMGVR_UViG_2529292835_000018|2529292835|2529353170_18	IMGVR_UViG_2529292835_000018|2529292835|2529353170	gut	Large intestine	physiological	Doc-like toxin	low	FALSE	TRUE	Doc-like toxin	annotate	FALSE	d__Bacteria;p__Pseudomonadota;c__Gammaproteobacteria;o__Enterobacterales;f__Enterobacteriaceae;g__Escherichia	de_novo	circular_virus_976536|fragment_5_15	107.292	115.246	7.95379	0.930984	0.901309	0.80277	0.740904	5.65727	8	physiological	Toxin-antitoxin systems	Doc-like toxin	0.930719	0.87395	0.83542	Doc-like toxin	specific	cluster	Doc-like toxin	specific	Doc-like toxin	specific	TRUE	0.9	Doc-like toxin	specific	Doc-like toxin	specific
IMGVR_UViG_2529292835_000018|2529292835|2529353170_25	IMGVR_UViG_2529292835_000018|2529292835|2529353170	gut	Large intestine	metabolic	betT, betS; choline/glycine/proline betaine transport protein	low	FALSE	TRUE	betT, betS; choline/glycine/proline betaine transport protein	annotate	FALSE	d__Bacteria;p__Pseudomonadota;c__Gammaproteobacteria;o__Enterobacterales;f__Enterobacteriaceae;g__Escherichia	de_novo	fragment_5656_12	111.923	117.249	5.32607	0.954575	0.436999	0.320658	0.2704	1.48739	80	metabolic	Amino acid metabolism	iscS, NFS1; cysteine desulfurase [EC:2.8.1.7]	0.653846	0.506936	0.14702	betT, betS; choline/glycine/proline betaine transport protein	specific	cluster	betT, betS; choline/glycine/proline betaine transport protein	specific		unassigned	TRUE	0.9	betT, betS; choline/glycine/proline betaine transport protein	specific	betT, betS; choline/glycine/proline betaine transport protein	specific
IMGVR_UViG_2529292835_000026|2529292835|2529353140|24047-60895_44	IMGVR_UViG_2529292835_000026|2529292835|2529353140|24047-60895	gut	Large intestine	regulatory	CII-like transcriptional activator	high	TRUE	TRUE	CII-like transcriptional activator	annotate	FALSE	d__Bacteria;p__Pseudomonadota;c__Gammaproteobacteria;o__Enterobacterales;f__Enterobacteriaceae;g__Escherichia	both	1051645.SAMN02951903.AFWG01000003~45371-80107~standalone_virus_36	41.8785	57.5806	15.7021	0.727302	0.715622	0.496195	0.456256	0.582361	60	regulatory	Transcriptional regulation	Phage regulatory protein CII (CP76)	0.926966	0.765347	0.396465	CII-like transcriptional activator	specific	cluster	CII-like transcriptional activator	specific	regulatory	category	TRUE	0.9	CII-like transcriptional activator	specific	CII-like transcriptional activator	specific
IMGVR_UViG_2529292835_000026|2529292835|2529353140|24047-60895_46	IMGVR_UViG_2529292835_000026|2529292835|2529353140|24047-60895	gut	Large intestine	regulatory	transcriptional repressor	high	TRUE	FALSE	transcriptional repressor	annotate	FALSE	d__Bacteria;p__Pseudomonadota;c__Gammaproteobacteria;o__Enterobacterales;f__Enterobacteriaceae;g__Escherichia	annotate	1002368.SAMN02299454.JH417865~91454-137266~standalone_virus_13	103.375	111.923	8.54838	0.923623	0.768953	0.745093	0.686772	0.999739	79	regulatory	Transcriptional regulation	transcriptional repressor	0.930719	0.906977	0.864903	transcriptional repressor	specific	cluster	transcriptional repressor	specific	transcriptional repressor	specific	TRUE	0.9	transcriptional repressor	specific	transcriptional repressor	specific
IMGVR_UViG_2529292836_000009|2529292836|2529353344_13	IMGVR_UViG_2529292836_000009|2529292836|2529353344	gut	Large intestine	regulatory	DNA packaging chaperone FI	low	FALSE	TRUE	DNA packaging chaperone FI	annotate	FALSE	d__Bacteria;p__Pseudomonadota;c__Gammaproteobacteria;o__Enterobacterales;f__Enterobacteriaceae;g__Escherichia	de_novo	Norman_70_NODE_4_length_47749_cov_22.666352|fragment_1_7	12.2711	21.4662	9.19508	0.571649	1	0.867941	0.747328	0.60196	306	regulatory	Regulatory chaperones & coregulators	DNA packaging chaperone FI	0.961932	0.994687	0.958005	DNA packaging chaperone FI	specific	cluster	DNA packaging chaperone FI	specific	DNA packaging chaperone FI	specific	TRUE	0.9	DNA packaging chaperone FI	specific	DNA packaging chaperone FI	specific
IMGVR_UViG_2529292836_000011|2529292836|2529353272_24	IMGVR_UViG_2529292836_000011|2529292836|2529353272	gut	Large intestine	regulatory	anti-repressor Ant	high	TRUE	TRUE	anti-repressor Ant	annotate	FALSE	d__Bacteria;p__Pseudomonadota;c__Gammaproteobacteria;o__Enterobacterales;f__Enterobacteriaceae;g__Escherichia	both	circular_virus_936248|fragment_2_24	24.1765	27.544	3.36758	0.877738	0.681267	0.593931	0.573518	1.26705	22	regulatory	Transcriptional regulation	anti-repressor	0.930719	0.851259	0.512346	anti-repressor Ant	specific	cluster	anti-repressor Ant	specific	Transcriptional regulation	L1	TRUE	0.9	anti-repressor Ant	specific	anti-repressor Ant	specific
IMGVR_UViG_2529292836_000013|2529292836|2529353372_5	IMGVR_UViG_2529292836_000013|2529292836|2529353372	gut	Large intestine	regulatory	Antitermination protein Q	low	FALSE	TRUE	Antitermination protein Q	annotate	FALSE	d__Bacteria;p__Pseudomonadota;c__Gammaproteobacteria;o__Enterobacterales;f__Enterobacteriaceae;g__Escherichia	de_novo	Zuo_D1_NODE_24_length_41114_cov_84.674907|fragment_3_5	16.1962	21.6378	5.44163	0.748513	1	1	0.911391	2.25077	12	regulatory	Post-transcriptional / RNA-mediated regulation	Antitermination protein Q	0.998426	0.994687	0.958005	Antitermination protein Q	specific	cluster	Antitermination protein Q	specific	Antitermination protein Q	specific	TRUE	0.9	Antitermination protein Q	specific	Antitermination protein Q	specific
IMGVR_UViG_2529292836_000014|2529292836|2529353354_12	IMGVR_UViG_2529292836_000014|2529292836|2529353354	gut	Large intestine	unclassified	Ren-like exclusion protein	high	FALSE	TRUE	Ren-like exclusion protein	annotate	FALSE	d__Bacteria;p__Pseudomonadota;c__Gammaproteobacteria;o__Enterobacterales;f__Enterobacteriaceae;g__Escherichia	de_novo	circular_virus_869606|fragment_2_9	127.034	163.184	36.1505	0.778468	0.851515	0.748243	0.684553	0.747619	73	regulatory	Transcriptional regulation	DNA binding protein	0.912939	0.87395	0.631447	Transcriptional regulation	L1	embedding		unassigned	Transcriptional regulation	L1	TRUE	0.9	Transcriptional regulation	L1	DNA binding protein	specific
IMGVR_UViG_2529292836_000014|2529292836|2529353354_19	IMGVR_UViG_2529292836_000014|2529292836|2529353354	gut	Large intestine	physiological	Doc-like toxin	medium	TRUE	TRUE	Doc-like toxin	annotate	FALSE	d__Bacteria;p__Pseudomonadota;c__Gammaproteobacteria;o__Enterobacterales;f__Enterobacteriaceae;g__Escherichia	both	circular_virus_1302789|fragment_4_19	37.7113	37.7982	0.0868759	0.997702	0.27552	0.352672	0.377269	3.85818	3	physiological	Sporulation & developmental	Sporulation initiation factor Spo0A C terminal	0.783677	0.637523	0.457179	Doc-like toxin	specific	cluster	Doc-like toxin	specific		unassigned	TRUE	0.9	Doc-like toxin	specific	Doc-like toxin	specific
IMGVR_UViG_2529292836_000014|2529292836|2529353354_25	IMGVR_UViG_2529292836_000014|2529292836|2529353354	gut	Large intestine	regulatory	Phage antitermination protein Q	high	TRUE	TRUE	Phage antitermination protein Q	annotate	FALSE	d__Bacteria;p__Pseudomonadota;c__Gammaproteobacteria;o__Enterobacterales;f__Enterobacteriaceae;g__Escherichia	both	circular_virus_1241335|fragment_1_25	52.2625	69.83	17.5674	0.748426	0.934137	0.729937	0.660733	1.89015	44	regulatory	Post-transcriptional / RNA-mediated regulation	Phage antitermination protein Q	0.983668	0.933333	0.77095	Phage antitermination protein Q	specific	cluster	Phage antitermination protein Q	specific	Post-transcriptional / RNA-mediated regulation	L1	TRUE	0.9	Phage antitermination protein Q	specific	Phage antitermination protein Q	specific
IMGVR_UViG_2529292836_000014|2529292836|2529353354_27	IMGVR_UViG_2529292836_000014|2529292836|2529353354	gut	Large intestine	metabolic	prpC, phpP; PPM family protein phosphatase [EC:3.1.3.16]	low	FALSE	TRUE	prpC, phpP; PPM family protein phosphatase [EC:3.1.3.16]	annotate	FALSE	d__Bacteria;p__Pseudomonadota;c__Gammaproteobacteria;o__Enterobacterales;f__Enterobacteriaceae;g__Escherichia	de_novo	UGV-GENOME-0324007|fragment_4_13	140.077	140.085	0.00817871	0.999942	0.129676	0.129676	0.129676	3.60418	11	regulatory	Transcriptional regulation	higA; HTH-type transcriptional regulator / antitoxin HigA	0.512195	0.170213	0.0310811	Phosphorus metabolism	L1	cluster	Phosphorus metabolism	L1		unassigned	TRUE	0.9	prpC, phpP; PPM family protein phosphatase [EC:3.1.3.16]	specific	prpC, phpP; PPM family protein phosphatase [EC:3.1.3.16]	specific
IMGVR_UViG_2529292836_000014|2529292836|2529353354_7	IMGVR_UViG_2529292836_000014|2529292836|2529353354	gut	Large intestine	unclassified	dicA; HTH-type transcriptional regulator, cell division transcriptional repressor	medium	FALSE	TRUE	dicA; HTH-type transcriptional regulator, cell division transcriptional repressor	annotate	FALSE	d__Bacteria;p__Pseudomonadota;c__Gammaproteobacteria;o__Enterobacterales;f__Enterobacteriaceae;g__Escherichia	de_novo	UGV-GENOME-0284040|fragment_3_7	73.4607	81.6176	8.15681	0.900061	0.605497	0.369771	0.329859	0.997445	6	regulatory	Transcriptional regulation	transcriptional regulator	0.827448	0.497197	0.191663	dicA; HTH-type transcriptional regulator, cell division transcriptional repressor	specific	cluster	dicA; HTH-type transcriptional regulator, cell division transcriptional repressor	specific		unassigned	TRUE	0.9	dicA; HTH-type transcriptional regulator, cell division transcriptional repressor	specific	dicA; HTH-type transcriptional regulator, cell division transcriptional repressor	specific
IMGVR_UViG_2529292836_000014|2529292836|2529353354_8	IMGVR_UViG_2529292836_000014|2529292836|2529353354	gut	Large intestine	unclassified	transcriptional regulator	medium	FALSE	TRUE	transcriptional regulator	annotate	FALSE	d__Bacteria;p__Pseudomonadota;c__Gammaproteobacteria;o__Enterobacterales;f__Enterobacteriaceae;g__Escherichia	de_novo	circular_virus_459149|fragment_1_2	89.0868	90.1727	1.08582	0.987958	0.233816	0.246404	0.267335	1.30846	13	regulatory	Transcriptional regulation	dicC; transcriptional repressor of cell division inhibition gene dicB	0.737079	0.759542	0.358566	Transcriptional regulation	L1	cluster	Transcriptional regulation	L1		unassigned	TRUE	0.9	dicC; transcriptional repressor of cell division inhibition gene dicB	specific	dicC; transcriptional repressor of cell division inhibition gene dicB	specific
IMGVR_UViG_2529292836_000015|2529292836|2529353343_9	IMGVR_UViG_2529292836_000015|2529292836|2529353343	gut	Large intestine	regulatory	Phage antitermination protein Q	high	TRUE	TRUE	Phage antitermination protein Q	annotate	FALSE	d__Bacteria;p__Pseudomonadota;c__Gammaproteobacteria;o__Enterobacterales;f__Enterobacteriaceae;g__Escherichia	both	IMGVR_UViG_3300003857_000003|3300003857|Ga0058693_1000086|fragment_3_3	44.39	65.3154	20.9254	0.679625	1	0.974955	0.924599	1.49646	71	regulatory	Post-transcriptional / RNA-mediated regulation	Phage antitermination protein Q	0.994056	0.996008	0.981164	Phage antitermination protein Q	specific	cluster	Phage antitermination protein Q	specific	Phage antitermination protein Q	specific	TRUE	0.9	Phage antitermination protein Q	specific	Phage antitermination protein Q	specific
IMGVR_UViG_2529292836_000016|2529292836|2529353326_27	IMGVR_UViG_2529292836_000016|2529292836|2529353326	gut	Large intestine	regulatory	MarR family transcrition regulator	low	FALSE	TRUE	MarR family transcrition regulator	annotate	FALSE	d__Bacteria;p__Pseudomonadota;c__Gammaproteobacteria;o__Enterobacterales;f__Enterobacteriaceae;g__Escherichia	de_novo	circular_virus_1362849|fragment_1_37	88.3884	115.979	27.5903	0.762109	0.833086	0.708607	0.635539	0.597896	83	regulatory	Transcriptional regulation	MarR family transcrition regulator	0.942038	0.87395	0.631447	MarR family transcrition regulator	specific	cluster	MarR family transcrition regulator	specific	Transcriptional regulation	L1	TRUE	0.9	MarR family transcrition regulator	specific	MarR family transcrition regulator	specific
IMGVR_UViG_2529292836_000021|2529292836|2529353369|33888-60462_1	IMGVR_UViG_2529292836_000021|2529292836|2529353369|33888-60462	gut	Large intestine	metabolic	ydfJ; MFS transporter, MHS family, metabolite:H+ symporter	medium	TRUE	TRUE	ydfJ; MFS transporter, MHS family, metabolite:H+ symporter	annotate	FALSE	d__Bacteria;p__Pseudomonadota;c__Gammaproteobacteria;o__Enterobacterales;f__Enterobacteriaceae;g__Escherichia	both	fragment_20435_1	30.0681	30.8145	0.746479	0.975775	0.437101	0.312228	0.262326	0.867027	68	regulatory	Signal transduction & two-component systems	lepB; signal peptidase I [EC:3.4.21.89]	0.827448	0.613821	0.191663	ydfJ; MFS transporter, MHS family, metabolite:H+ symporter	specific	cluster	ydfJ; MFS transporter, MHS family, metabolite:H+ symporter	specific		unassigned	TRUE	0.9	proP; MFS transporter, MHS family, proline/betaine transporter	specific	proP; MFS transporter, MHS family, proline/betaine transporter	specific
IMGVR_UViG_2529292836_000023|2529292836|2529353395|12240-46245_41	IMGVR_UViG_2529292836_000023|2529292836|2529353395|12240-46245	gut	Large intestine	regulatory	transcriptional regulator	high	TRUE	TRUE	transcriptional regulator	annotate	FALSE	d__Bacteria;p__Pseudomonadota;c__Gammaproteobacteria;o__Enterobacterales;f__Enterobacteriaceae;g__Escherichia	both	UGV-GENOME-0245521_1|fragment_1_2	75.8236	86.5643	10.7407	0.875922	0.856595	0.680346	0.597808	1.33376	109	regulatory	Transcriptional regulation	transcriptional regulator	0.912939	0.817045	0.626271	transcriptional regulator	specific	cluster	transcriptional regulator	specific	regulatory	category	TRUE	0.9	transcriptional regulator	specific	transcriptional regulator	specific
IMGVR_UViG_2529292852_000001|2529292852|2529354695_10	IMGVR_UViG_2529292852_000001|2529292852|2529354695	gut	Oral cavity	physiological	toxin	low	FALSE	TRUE	toxin	annotate	FALSE	d__Bacteria;p__Bacillota;c__Bacilli;o__Lactobacillales;f__Lactobacillaceae;g__Ligilactobacillus	de_novo	1122936.SAMN02256441.KB904042~26612-84159~standalone_virus_49	46.629	58.4323	11.8033	0.798	1	0.86564	0.803537	0.905829	7	physiological	Toxin-antitoxin systems	toxin	0.985075	0.981295	0.929677	toxin	specific	cluster	toxin	specific	toxin	specific	TRUE	0.9	HicA toxin of bacterial toxin-antitoxin,	specific	HicA toxin of bacterial toxin-antitoxin,	specific
IMGVR_UViG_2529292852_000001|2529292852|2529354695_147	IMGVR_UViG_2529292852_000001|2529292852|2529354695	gut	Oral cavity	regulatory	DNA binding protein	medium	TRUE	TRUE	DNA binding protein	annotate	FALSE	d__Bacteria;p__Bacillota;c__Bacilli;o__Lactobacillales;f__Lactobacillaceae;g__Ligilactobacillus	both	1793963.SAMN04450410.LSBA01000005~1-488989~chromosome_mixed_324	53.3378	62.6958	9.35801	0.85074	0.682658	0.515722	0.440015	0.535174	11	regulatory	Transcriptional regulation	DNA binding protein	0.912939	0.705061	0.358566	DNA binding protein	specific	cluster	DNA binding protein	specific	regulatory	category	TRUE	0.9	DNA binding protein	specific	DNA binding protein	specific
IMGVR_UViG_2529292852_000001|2529292852|2529354695_19	IMGVR_UViG_2529292852_000001|2529292852|2529354695	gut	Oral cavity	physiological	toxin	low	FALSE	TRUE	toxin	annotate	FALSE	d__Bacteria;p__Bacillota;c__Bacilli;o__Lactobacillales;f__Lactobacillaceae;g__Ligilactobacillus	de_novo	MK233404.1|fragment_1_21	44.7949	53.5396	8.74471	0.836668	1	0.805868	0.733849	1.36105	11	physiological	Toxin-antitoxin systems	toxin	0.985075	0.964052	0.894118	toxin	specific	cluster	toxin	specific	toxin	specific	TRUE	0.9	toxin	specific	toxin	specific
IMGVR_UViG_2529292852_000001|2529292852|2529354695_30	IMGVR_UViG_2529292852_000001|2529292852|2529354695	gut	Oral cavity	metabolic	UDP-galactopyranose mutase	low	FALSE	TRUE	UDP-galactopyranose mutase	annotate	FALSE	d__Bacteria;p__Bacillota;c__Bacilli;o__Lactobacillales;f__Lactobacillaceae;g__Ligilactobacillus	de_novo	circular_virus_845480|fragment_2_33	67.9809	73.1198	5.13889	0.92972	0.534876	0.346732	0.293254	2.50465	8	metabolic	Cofactor & vitamin metabolism	pncB, NAPRT1; nicotinate phosphoribosyltransferase [EC:6.3.4.21]	0.783677	0.374147	0.10397	UDP-galactopyranose mutase	specific	cluster	UDP-galactopyranose mutase	specific		unassigned	TRUE	0.9	UDP-galactopyranose mutase	specific	UDP-galactopyranose mutase	specific
IMGVR_UViG_2529292852_000001|2529292852|2529354695_88	IMGVR_UViG_2529292852_000001|2529292852|2529354695	gut	Oral cavity	unclassified		low	FALSE	TRUE		unassigned	TRUE	d__Bacteria;p__Bacillota;c__Bacilli;o__Lactobacillales;f__Lactobacillaceae;g__Ligilactobacillus	de_novo	MG543995.1|fragment_2_31	83.9147	84.6579	0.743233	0.991221	0.465673	0.325287	0.302145	3.79367	14	regulatory	Transcriptional regulation	Transcriptional activator RinB	0.737079	0.543353	0.191663		unassigned	none		unassigned		unassigned	TRUE	0.9		unassigned	Transcriptional regulation	L1
IMGVR_UViG_2529292852_000002|2529292852|2529354694|1156687-1191065_24	IMGVR_UViG_2529292852_000002|2529292852|2529354694|1156687-1191065	gut	Oral cavity	physiological	Virulence-associated protein E-like domain	high	TRUE	FALSE	Virulence-associated protein E-like domain	annotate	FALSE	d__Bacteria;p__Bacillota;c__Bacilli;o__Lactobacillales;f__Lactobacillaceae;g__Ligilactobacillus	annotate	UGV-GENOME-0227513|fragment_1_16	155.689	156.97	1.28088	0.99184	0.251168	0.171257	0.15005	0.950125	31	regulatory	Transcriptional regulation	Arc-like repressor	0.653846	0.406699	0.0506555		unassigned	none		unassigned		unassigned	TRUE	0.9		unassigned	regulatory	category
IMGVR_UViG_2529292852_000002|2529292852|2529354694|1156687-1191065_28	IMGVR_UViG_2529292852_000002|2529292852|2529354694|1156687-1191065	gut	Oral cavity	regulatory	transcriptional activator	high	TRUE	TRUE	transcriptional activator	annotate	FALSE	d__Bacteria;p__Bacillota;c__Bacilli;o__Lactobacillales;f__Lactobacillaceae;g__Ligilactobacillus	both	UGV-GENOME-0235591_1|fragment_2_15	16.3305	18.8816	2.55107	0.864891	0.896687	0.902475	0.890947	0.704503	4	regulatory	Transcriptional regulation	transcriptional activator	0.983668	0.964052	0.88959	transcriptional activator	specific	cluster	transcriptional activator	specific	transcriptional activator	specific	TRUE	0.9	transcriptional activator	specific	transcriptional activator	specific
IMGVR_UViG_2529292852_000002|2529292852|2529354694|1156687-1191065_43	IMGVR_UViG_2529292852_000002|2529292852|2529354694|1156687-1191065	gut	Oral cavity	unclassified	Phage tail assembly chaperone protein, TAC	high	FALSE	TRUE	Phage tail assembly chaperone protein, TAC	annotate	FALSE	d__Bacteria;p__Bacillota;c__Bacilli;o__Lactobacillales;f__Lactobacillaceae;g__Ligilactobacillus	de_novo	1158614.SAMN00809202.KB946874~731807-788066~standalone_virus_43	67.2556				1	1	1	0.598971	23	regulatory	Regulatory chaperones & coregulators	tail chaperone protein	1	1	1	tail chaperone protein	specific	embedding		unassigned	tail chaperone protein	specific	TRUE	0.9	tail chaperone protein	specific	tail chaperone protein	specific
IMGVR_UViG_2529292852_000002|2529292852|2529354694|1156687-1191065_5	IMGVR_UViG_2529292852_000002|2529292852|2529354694|1156687-1191065	gut	Oral cavity	regulatory	rghR; HTH-type transcriptional regulator, competence development regulator	high	TRUE	TRUE	rghR; HTH-type transcriptional regulator, competence development regulator	annotate	FALSE	d__Bacteria;p__Bacillota;c__Bacilli;o__Lactobacillales;f__Lactobacillaceae;g__Ligilactobacillus	both	circular_virus_481900|fragment_1_5	20.2896	20.7189	0.429302	0.97928	0.74807	0.538639	0.495766	0.916363	18	regulatory	Transcriptional regulation	rghR; HTH-type transcriptional regulator, competence development regulator	0.930719	0.964052	0.709236	rghR; HTH-type transcriptional regulator, competence development regulator	specific	cluster	rghR; HTH-type transcriptional regulator, competence development regulator	specific	Transcriptional regulation	L1	TRUE	0.9	Helix-turn-helix	specific	Helix-turn-helix	specific
IMGVR_UViG_2529292852_000002|2529292852|2529354694|1156687-1191065_7	IMGVR_UViG_2529292852_000002|2529292852|2529354694|1156687-1191065	gut	Oral cavity	unclassified		high	FALSE	TRUE	Transcriptional regulation	L1	TRUE	d__Bacteria;p__Bacillota;c__Bacilli;o__Lactobacillales;f__Lactobacillaceae;g__Ligilactobacillus	de_novo	UGV-GENOME-0254569_1|fragment_1_7	87.6175	104.077	16.4593	0.841855	0.584967	0.395971	0.347015	0.552566	14	metabolic	Amino acid metabolism	alaA; alanine-synthesizing transaminase [EC:2.6.1.66] [EC:2.6.1.2]; K10907; aminotransferase [EC:2.6.1.-]	0.851827	0.705061	0.277219	Transcriptional regulation	L1	cluster	Transcriptional regulation	L1		unassigned	TRUE	0.9	cylR2; HTH-type transcriptional regulator, cytolysin regulator	specific	cylR2; HTH-type transcriptional regulator, cytolysin regulator	specific
IMGVR_UViG_2529292852_000002|2529292852|2529354694|1156687-1191065_8	IMGVR_UViG_2529292852_000002|2529292852|2529354694|1156687-1191065	gut	Oral cavity	regulatory	anti-repressor	high	TRUE	TRUE	anti-repressor	annotate	FALSE	d__Bacteria;p__Bacillota;c__Bacilli;o__Lactobacillales;f__Lactobacillaceae;g__Ligilactobacillus	both	UGV-GENOME-0353482|fragment_1_8	11.6614	12.4676	0.80622	0.935335	0.713814	0.455329	0.401551	2.10092	7	regulatory	Transcriptional regulation	transcriptional regulator	0.825658	0.497197	0.191663	anti-repressor	specific	cluster	anti-repressor	specific		unassigned	TRUE	0.9	anti-repressor Ant	specific	anti-repressor Ant	specific
IMGVR_UViG_2529292853_000005|2529292853|2529354772_6	IMGVR_UViG_2529292853_000005|2529292853|2529354772	gut	Large intestine	regulatory	Phage antitermination protein Q	high	TRUE	FALSE	Phage antitermination protein Q	annotate	FALSE	d__Bacteria;p__Pseudomonadota;c__Gammaproteobacteria;o__Enterobacterales;f__Enterobacteriaceae;g__Escherichia	annotate	fragment_26800_27	109.676	118.265	8.58872	0.927377	0.347026	0.166492	0.135149	1.13392	13204	regulatory	Transcriptional regulation	Transcriptional repressor NrdR-like, N-terminal domain	0.585185	0.333916	0.0188285	Phage antitermination protein Q	specific	cluster	Phage antitermination protein Q	specific		unassigned	TRUE	0.9	Phage antitermination protein Q	specific	Phage antitermination protein Q	specific
IMGVR_UViG_2529292853_000006|2529292853|2529354824_20	IMGVR_UViG_2529292853_000006|2529292853|2529354824	gut	Large intestine	metabolic	trkH, trkG, ktrB, ktrD; trk/ktr system potassium uptake protein	low	FALSE	TRUE	trkH, trkG, ktrB, ktrD; trk/ktr system potassium uptake protein	annotate	FALSE	d__Bacteria;p__Pseudomonadota;c__Gammaproteobacteria;o__Enterobacterales;f__Enterobacteriaceae;g__Escherichia	de_novo	circular_virus_109850|fragment_3_40	57.438	59.0948	1.65678	0.971964	0.571987	0.372749	0.311107	4.54264	35	metabolic	Metabolic substrate transport	TC.CNT; concentrative nucleoside transporter, CNT family	0.653846	0.428044	0.191663	trkA, ktrA, ktrC; trk/ktr system potassium uptake protein	specific	cluster	trkA, ktrA, ktrC; trk/ktr system potassium uptake protein	specific		unassigned	TRUE	0.9	trkA, ktrA, ktrC; trk/ktr system potassium uptake protein	specific	trkA, ktrA, ktrC; trk/ktr system potassium uptake protein	specific
IMGVR_UViG_2529292853_000006|2529292853|2529354824_32	IMGVR_UViG_2529292853_000006|2529292853|2529354824	gut	Large intestine	unclassified	gcvA; LysR family transcriptional regulator, glycine cleavage system transcriptional activator	low	FALSE	TRUE	gcvA; LysR family transcriptional regulator, glycine cleavage system transcriptional activator	annotate	FALSE	d__Bacteria;p__Pseudomonadota;c__Gammaproteobacteria;o__Enterobacterales;f__Enterobacteriaceae;g__Escherichia	de_novo	324617.SAMEA2752406.CDCA01000016~1-65335~chromosome_mixed_29	222.045	224.49	2.44577	0.989105	0.396613	0.273609	0.230337	3.07559	2	regulatory	Transcriptional regulation	gcvA; LysR family transcriptional regulator, glycine cleavage system transcriptional activator	0.737079	0.270393	0.0506555	Transcriptional regulation	L1	cluster	Transcriptional regulation	L1		unassigned	TRUE	0.9	gcvA; LysR family transcriptional regulator, glycine cleavage system transcriptional activator	specific	gcvA; LysR family transcriptional regulator, glycine cleavage system transcriptional activator	specific
IMGVR_UViG_2529292853_000006|2529292853|2529354824_34	IMGVR_UViG_2529292853_000006|2529292853|2529354824	gut	Large intestine	metabolic	betT, betS; choline/glycine/proline betaine transport protein	low	FALSE	TRUE	betT, betS; choline/glycine/proline betaine transport protein	annotate	FALSE	d__Bacteria;p__Pseudomonadota;c__Gammaproteobacteria;o__Enterobacterales;f__Enterobacteriaceae;g__Escherichia	de_novo	fragment_7327_9	128.372	136.78	8.40797	0.938529	0.473425	0.31359	0.26332	1.77811	33	metabolic	Phosphorus metabolism	Alkaline phosphatase	0.737079	0.422285	0.090812	betT, betS; choline/glycine/proline betaine transport protein	specific	cluster	betT, betS; choline/glycine/proline betaine transport protein	specific		unassigned	TRUE	0.9	betT, betS; choline/glycine/proline betaine transport protein	specific	betT, betS; choline/glycine/proline betaine transport protein	specific
IMGVR_UViG_2529292853_000006|2529292853|2529354824_37	IMGVR_UViG_2529292853_000006|2529292853|2529354824	gut	Large intestine	physiological	Bacterial toxin ydaT	low	FALSE	TRUE	Bacterial toxin ydaT	annotate	FALSE	d__Bacteria;p__Pseudomonadota;c__Gammaproteobacteria;o__Enterobacterales;f__Enterobacteriaceae;g__Escherichia	de_novo	1159554.SAMN03938717.CP012266~2602668-2668353~standalone_virus_55	177.219	184.522	7.30295	0.960422	0.485463	0.323826	0.279829	1.02639	4	regulatory	Post-transcriptional / RNA-mediated regulation	Phage antitermination protein Q	0.729927	0.374147	0.167562	Bacterial toxin ydaT	specific	cluster	Bacterial toxin ydaT	specific		unassigned	TRUE	0.9	Bacterial toxin ydaT	specific	Bacterial toxin ydaT	specific
IMGVR_UViG_2529292853_000006|2529292853|2529354824_39	IMGVR_UViG_2529292853_000006|2529292853|2529354824	gut	Large intestine	regulatory	dicA; HTH-type transcriptional regulator, cell division transcriptional repressor	low	FALSE	TRUE	dicA; HTH-type transcriptional regulator, cell division transcriptional repressor	annotate	FALSE	d__Bacteria;p__Pseudomonadota;c__Gammaproteobacteria;o__Enterobacterales;f__Enterobacteriaceae;g__Escherichia	de_novo	fragment_28678_38	121.103	129.505	8.40195	0.935122	0.667989	0.522113	0.450385	0.95148	6	metabolic	Amino acid metabolism	alaA; alanine-synthesizing transaminase [EC:2.6.1.66] [EC:2.6.1.2]; K10907; aminotransferase [EC:2.6.1.-]	0.851827	0.664894	0.457179	Transcriptional regulation	L1	cluster	Transcriptional regulation	L1		unassigned	TRUE	0.9	transcriptional regulator	specific	transcriptional regulator	specific
IMGVR_UViG_2529292853_000006|2529292853|2529354824_54	IMGVR_UViG_2529292853_000006|2529292853|2529354824	gut	Large intestine	physiological	HicB-like antitoxin	low	FALSE	TRUE	HicB-like antitoxin	annotate	FALSE	d__Bacteria;p__Pseudomonadota;c__Gammaproteobacteria;o__Enterobacterales;f__Enterobacteriaceae;g__Escherichia	de_novo	1198309.SAMN04102813.LKEF01000012~23087-107958~standalone_virus_96	91.3065	95.4586	4.1521	0.956504	0.39202	0.27923	0.236819	1.21361	5	regulatory	Transcriptional regulation	CsrA-like regulator	0.783677	0.350725	0.070197	HicB-like antitoxin	specific	cluster	HicB-like antitoxin	specific		unassigned	TRUE	0.9	HicB-like antitoxin	specific	HicB-like antitoxin	specific
IMGVR_UViG_2529292853_000008|2529292853|2529354759|22090-73842_1	IMGVR_UViG_2529292853_000008|2529292853|2529354759|22090-73842	gut	Large intestine	metabolic	proA; glutamate-5-semialdehyde dehydrogenase [EC:1.2.1.41]	medium	TRUE	TRUE	proA; glutamate-5-semialdehyde dehydrogenase [EC:1.2.1.41]	annotate	FALSE	d__Bacteria;p__Pseudomonadota;c__Gammaproteobacteria;o__Enterobacterales;f__Enterobacteriaceae;g__Escherichia	both	1158614.SAMN00809202.KB946874~731807-788066~standalone_virus_1	42.5103	48.5859	6.07563	0.874951	0.53747	0.422835	0.384777	1.4323	68	regulatory	Regulatory chaperones & coregulators	groEL, HSPD1, HSP60, CPN60; chaperonin GroEL [EC:5.6.1.7]	0.827448	0.656818	0.277219	proA; glutamate-5-semialdehyde dehydrogenase [EC:1.2.1.41]	specific	cluster	proA; glutamate-5-semialdehyde dehydrogenase [EC:1.2.1.41]	specific		unassigned	TRUE	0.9	proA; glutamate-5-semialdehyde dehydrogenase [EC:1.2.1.41]	specific	proA; glutamate-5-semialdehyde dehydrogenase [EC:1.2.1.41]	specific
IMGVR_UViG_2529292853_000008|2529292853|2529354759|22090-73842_10	IMGVR_UViG_2529292853_000008|2529292853|2529354759|22090-73842	gut	Large intestine	unclassified		high	FALSE	TRUE		specific	TRUE	d__Bacteria;p__Pseudomonadota;c__Gammaproteobacteria;o__Enterobacterales;f__Enterobacteriaceae;g__Escherichia	de_novo	1215101.SAMD00046927.BDAB01000014~54390-98215~standalone_mge_13	60.7821	73.6529	12.8709	0.82525	1	0.922735	0.876216	0.798474	20	regulatory	Transcriptional regulation	CII-like transcriptional activator	0.985075	0.981295	0.958005	CII-like transcriptional activator	specific	cluster	CII-like transcriptional activator	specific	CII-like transcriptional activator	specific	TRUE	0.9	CII-like transcriptional activator	specific	CII-like transcriptional activator	specific
IMGVR_UViG_2529292853_000008|2529292853|2529354759|22090-73842_13	IMGVR_UViG_2529292853_000008|2529292853|2529354759|22090-73842	gut	Large intestine	regulatory	transcriptional activator	high	TRUE	TRUE	transcriptional activator	annotate	FALSE	d__Bacteria;p__Pseudomonadota;c__Gammaproteobacteria;o__Enterobacterales;f__Enterobacteriaceae;g__Escherichia	both	circular_virus_921958|fragment_2_13	47.9437	58.341	10.3973	0.821784	0.841658	0.720521	0.62888	1.25004	63	regulatory	Transcriptional regulation	transcriptional activator	0.926966	0.817045	0.626271	Transcriptional regulation	L1	cluster	Transcriptional regulation	L1	regulatory	category	TRUE	0.9	transcriptional activator	specific	transcriptional activator	specific
IMGVR_UViG_2529292853_000008|2529292853|2529354759|22090-73842_15	IMGVR_UViG_2529292853_000008|2529292853|2529354759|22090-73842	gut	Large intestine	regulatory	transcriptional repressor	high	TRUE	TRUE	transcriptional repressor	annotate	FALSE	d__Bacteria;p__Pseudomonadota;c__Gammaproteobacteria;o__Enterobacterales;f__Enterobacteriaceae;g__Escherichia	both	circular_virus_1440862|fragment_2_15	88.2537	104.069	15.8156	0.848029	0.920749	0.651721	0.556195	3.19717	253	regulatory	Transcriptional regulation	transcriptional repressor	0.942038	0.851259	0.688312	transcriptional repressor	specific	cluster	transcriptional repressor	specific	Transcriptional regulation	L1	TRUE	0.9	transcriptional repressor	specific	transcriptional repressor	specific
IMGVR_UViG_2529292853_000008|2529292853|2529354759|22090-73842_17	IMGVR_UViG_2529292853_000008|2529292853|2529354759|22090-73842	gut	Large intestine	regulatory	transcriptional regulator	high	TRUE	TRUE	transcriptional regulator	annotate	FALSE	d__Bacteria;p__Pseudomonadota;c__Gammaproteobacteria;o__Enterobacterales;f__Enterobacteriaceae;g__Escherichia	both	MT843275.1|fragment_1_54	121.269	141.005	19.7357	0.860035	1	0.693547	0.60081	1.45359	44	regulatory	Transcriptional regulation	transcriptional regulator	0.97028	0.964052	0.88959	transcriptional regulator	specific	cluster	transcriptional regulator	specific	transcriptional regulator	specific	TRUE	0.9	transcriptional regulator	specific	transcriptional regulator	specific
IMGVR_UViG_2529292853_000008|2529292853|2529354759|22090-73842_19	IMGVR_UViG_2529292853_000008|2529292853|2529354759|22090-73842	gut	Large intestine	regulatory	Phage antitermination protein Q	high	TRUE	TRUE	Phage antitermination protein Q	annotate	FALSE	d__Bacteria;p__Pseudomonadota;c__Gammaproteobacteria;o__Enterobacterales;f__Enterobacteriaceae;g__Escherichia	both	circular_virus_309138|fragment_2_30	41.1476	45.0909	3.94336	0.912546	1	0.79453	0.732783	1.50159	105	regulatory	Post-transcriptional / RNA-mediated regulation	Phage antitermination protein Q	0.961932	0.964052	0.929677	Phage antitermination protein Q	specific	cluster	Phage antitermination protein Q	specific	Phage antitermination protein Q	specific	TRUE	0.9	Phage antitermination protein Q	specific	Phage antitermination protein Q	specific
IMGVR_UViG_2529292853_000008|2529292853|2529354759|22090-73842_58	IMGVR_UViG_2529292853_000008|2529292853|2529354759|22090-73842	gut	Large intestine	regulatory	gadW; AraC family transcriptional regulator, glutamate-dependent acid resistance regulator	high	TRUE	TRUE	gadW; AraC family transcriptional regulator, glutamate-dependent acid resistance regulator	annotate	FALSE	d__Bacteria;p__Pseudomonadota;c__Gammaproteobacteria;o__Enterobacterales;f__Enterobacteriaceae;g__Escherichia	both	1215097.SAMD00046902.BCZY01000073~89-51144~standalone_virus_58	71.9753	78.119	6.14372	0.921354	0.695116	0.468014	0.408971	2.31552	73	regulatory	Transcriptional regulation	anti-repressor Ant	0.864407	0.588529	0.306452	Transcriptional regulation	L1	cluster	Transcriptional regulation	L1		unassigned	TRUE	0.9	gadW; AraC family transcriptional regulator, glutamate-dependent acid resistance regulator	specific	gadW; AraC family transcriptional regulator, glutamate-dependent acid resistance regulator	specific
IMGVR_UViG_2529292853_000008|2529292853|2529354759|22090-73842_8	IMGVR_UViG_2529292853_000008|2529292853|2529354759|22090-73842	gut	Large intestine	unclassified		high	FALSE	TRUE		specific	TRUE	d__Bacteria;p__Pseudomonadota;c__Gammaproteobacteria;o__Enterobacterales;f__Enterobacteriaceae;g__Escherichia	de_novo	UGV-GENOME-0266921_1|fragment_2_8	22.7007				1	1	1	1.21765	36	regulatory	Transcriptional regulation	transcriptional repressor	1	1	0.998152	transcriptional repressor	specific	cluster	transcriptional repressor	specific	transcriptional repressor	specific	TRUE	0.9	transcriptional repressor	specific	transcriptional repressor	specific
IMGVR_UViG_2529292853_000010|2529292853|2529354788|37110-70524_13	IMGVR_UViG_2529292853_000010|2529292853|2529354788|37110-70524	gut	Large intestine	regulatory	MarR family transcrition regulator	high	TRUE	TRUE	MarR family transcrition regulator	annotate	FALSE	d__Bacteria;p__Pseudomonadota;c__Gammaproteobacteria;o__Enterobacterales;f__Enterobacteriaceae;g__Escherichia	both	circular_virus_1362849|fragment_1_37	127.838	129.771	1.93283	0.985106	0.616684	0.420448	0.377733	0.864751	83	regulatory	Transcriptional regulation	MarR family transcrition regulator	0.783677	0.816078	0.626271	MarR family transcrition regulator	specific	cluster	MarR family transcrition regulator	specific		unassigned	TRUE	0.9	MarR family transcrition regulator	specific	MarR family transcrition regulator	specific
IMGVR_UViG_2529292853_000010|2529292853|2529354788|37110-70524_29	IMGVR_UViG_2529292853_000010|2529292853|2529354788|37110-70524	gut	Large intestine	physiological	ttsA; typhoid toxin secretion A	high	TRUE	FALSE	ttsA; typhoid toxin secretion A	annotate	FALSE	d__Bacteria;p__Pseudomonadota;c__Gammaproteobacteria;o__Enterobacterales;f__Enterobacteriaceae;g__Escherichia	annotate	circular_virus_1081020|fragment_2_37	102.897	103.364	0.467224	0.99548	0.217376	0.251321	0.229043	1.74724	6	physiological	Toxin-antitoxin systems	Bacterial toxin homologue of phage lysozyme, C-term	0.653846	0.506936	0.191663	ttsA; typhoid toxin secretion A	specific	cluster	ttsA; typhoid toxin secretion A	specific		unassigned	TRUE	0.9	ttsA; typhoid toxin secretion A	specific	ttsA; typhoid toxin secretion A	specific
IMGVR_UViG_2529292853_000011|2529292853|2529354790|446317-483702_13	IMGVR_UViG_2529292853_000011|2529292853|2529354790|446317-483702	gut	Large intestine	unclassified	transcriptional repressor	medium	FALSE	TRUE	transcriptional repressor	annotate	FALSE	d__Bacteria;p__Pseudomonadota;c__Gammaproteobacteria;o__Enterobacterales;f__Enterobacteriaceae;g__Escherichia	de_novo	1217656.SAMN01087917.KB849456~1977231-2024149~standalone_virus_13	58.5169	82.3573	23.8404	0.710525	0.91107	0.877171	0.860888	0.802368	39	regulatory	Transcriptional regulation	transcriptional repressor	0.985075	0.964052	0.864903	transcriptional repressor	specific	cluster	transcriptional repressor	specific	transcriptional repressor	specific	TRUE	0.9	transcriptional repressor	specific	transcriptional repressor	specific
IMGVR_UViG_2529292853_000011|2529292853|2529354790|446317-483702_15	IMGVR_UViG_2529292853_000011|2529292853|2529354790|446317-483702	gut	Large intestine	unclassified	Bacterial toxin ydaT	high	FALSE	TRUE	Bacterial toxin ydaT	annotate	FALSE	d__Bacteria;p__Pseudomonadota;c__Gammaproteobacteria;o__Enterobacterales;f__Enterobacteriaceae;g__Escherichia	de_novo	Norman_70_NODE_4_length_47749_cov_22.666352|fragment_1_42	117.675	127.753	10.0773	0.921119	0.712159	0.619717	0.546428	1.84973	61	physiological	Toxin-antitoxin systems	Bacterial toxin ydaT	0.864407	0.816078	0.626271	Bacterial toxin ydaT	specific	cluster	Bacterial toxin ydaT	specific		unassigned	TRUE	0.9	Bacterial toxin ydaT	specific	Bacterial toxin ydaT	specific
IMGVR_UViG_2529292853_000011|2529292853|2529354790|446317-483702_28	IMGVR_UViG_2529292853_000011|2529292853|2529354790|446317-483702	gut	Large intestine	regulatory	Phage antitermination protein Q	medium	TRUE	TRUE	Phage antitermination protein Q	annotate	FALSE	d__Bacteria;p__Pseudomonadota;c__Gammaproteobacteria;o__Enterobacterales;f__Enterobacteriaceae;g__Escherichia	both	1346614.SAMN02604177.CP006252~3958902-4001514~standalone_virus_37	35.0208	56.6747	21.6539	0.617927	1	1	0.933712	0.763818	115	regulatory	Post-transcriptional / RNA-mediated regulation	Phage antitermination protein Q	0.95302	0.994687	0.982659	Phage antitermination protein Q	specific	cluster	Phage antitermination protein Q	specific	Phage antitermination protein Q	specific	TRUE	0.9	Phage antitermination protein Q	specific	Phage antitermination protein Q	specific
IMGVR_UViG_2529292853_000011|2529292853|2529354790|446317-483702_43	IMGVR_UViG_2529292853_000011|2529292853|2529354790|446317-483702	gut	Large intestine	regulatory	DNA packaging chaperone FI	medium	TRUE	TRUE	DNA packaging chaperone FI	annotate	FALSE	d__Bacteria;p__Pseudomonadota;c__Gammaproteobacteria;o__Enterobacterales;f__Enterobacteriaceae;g__Escherichia	both	Norman_70_NODE_4_length_47749_cov_22.666352|fragment_1_7	6.55204	15.6407	9.08869	0.418909	1	0.845752	0.739573	0.32141	306	regulatory	Regulatory chaperones & coregulators	DNA packaging chaperone FI	0.942038	0.994687	0.892655	DNA packaging chaperone FI	specific	cluster	DNA packaging chaperone FI	specific	DNA packaging chaperone FI	specific	TRUE	0.9	DNA packaging chaperone FI	specific	DNA packaging chaperone FI	specific
IMGVR_UViG_2529292853_000011|2529292853|2529354790|446317-483702_48	IMGVR_UViG_2529292853_000011|2529292853|2529354790|446317-483702	gut	Large intestine	unclassified	G; Enterobacteria phage tail assembly protein G	medium	FALSE	TRUE	G; Enterobacteria phage tail assembly protein G	annotate	FALSE	d__Bacteria;p__Pseudomonadota;c__Gammaproteobacteria;o__Enterobacterales;f__Enterobacteriaceae;g__Escherichia	de_novo	1158603.SAMN00809112.KB946264~344730-399922~standalone_mge_48	84.1483	147.535	63.3869	0.570361	1	1	0.975553	0.650649	72	regulatory	Regulatory chaperones & coregulators	tail chaperone protein	0.998426	0.997344	0.993548	tail chaperone protein	specific	embedding		unassigned	tail chaperone protein	specific	TRUE	0.9	tail chaperone protein	specific	tail chaperone protein	specific
IMGVR_UViG_2529292868_000005|2529292868|2529362095_5	IMGVR_UViG_2529292868_000005|2529292868|2529362095	gut		regulatory	transcriptional regulator	high	TRUE	TRUE	transcriptional regulator	annotate	FALSE	d__Bacteria;p__Pseudomonadota;c__Gammaproteobacteria;o__Enterobacterales;f__Enterobacteriaceae;g__Klebsiella	both	UGV-GENOME-0272409|fragment_3_5	4.53428	14.2014	9.66709	0.319285	1	1	0.971699	0.418334	7	regulatory	Transcriptional regulation	transcriptional regulator	0.998426	1	0.998152	transcriptional regulator	specific	cluster	transcriptional regulator	specific	transcriptional regulator	specific	TRUE	0.9	transcriptional regulator	specific	transcriptional regulator	specific
IMGVR_UViG_2529292868_000006|2529292868|2529362069_3	IMGVR_UViG_2529292868_000006|2529292868|2529362069	gut		regulatory	anti-repressor Ant	high	TRUE	TRUE	anti-repressor Ant	annotate	FALSE	d__Bacteria;p__Pseudomonadota;c__Gammaproteobacteria;o__Enterobacterales;f__Enterobacteriaceae;g__Klebsiella	both	UGV-GENOME-0264285|fragment_1_3	37.6976	41.0233	3.32565	0.918933	0.74917	0.74656	0.696391	1.41331	13	regulatory	Transcriptional regulation	anti-repressor Ant	0.942038	0.906977	0.786047	anti-repressor Ant	specific	cluster	anti-repressor Ant	specific	anti-repressor Ant	specific	TRUE	0.9	anti-repressor Ant	specific	anti-repressor Ant	specific
IMGVR_UViG_2529292868_000010|2529292868|2529362070_5	IMGVR_UViG_2529292868_000010|2529292868|2529362070	gut		regulatory	anti-repressor Ant	high	TRUE	TRUE	anti-repressor Ant	annotate	FALSE	d__Bacteria;p__Pseudomonadota;c__Gammaproteobacteria;o__Enterobacterales;f__Enterobacteriaceae;g__Klebsiella	both	IMGVR_UViG_3300011801_000001|3300011801|Ga0121054_100078|fragment_3_5	42.209	44.0735	1.86449	0.957696	0.340516	0.241348	0.201712	1.36413	14	regulatory	Transcriptional regulation	Rha-like transcriptional regulator	0.737079	0.434501	0.070197	anti-repressor Ant	specific	cluster	anti-repressor Ant	specific		unassigned	TRUE	0.9	anti-repressor Ant	specific	anti-repressor Ant	specific
IMGVR_UViG_2529292868_000011|2529292868|2529362089_10	IMGVR_UViG_2529292868_000011|2529292868|2529362089	gut		regulatory	transcriptional activator	high	TRUE	TRUE	transcriptional activator	annotate	FALSE	d__Bacteria;p__Pseudomonadota;c__Gammaproteobacteria;o__Enterobacterales;f__Enterobacteriaceae;g__Klebsiella	both	KM389252.1|fragment_1_12	15.6769	29.6553	13.9785	0.528636	1	1	0.943983	1.6403	13	regulatory	Transcriptional regulation	transcriptional activator	0.998426	0.997344	0.982659	transcriptional activator	specific	cluster	transcriptional activator	specific	transcriptional activator	specific	TRUE	0.9	transcriptional activator	specific	transcriptional activator	specific
IMGVR_UViG_2529292868_000011|2529292868|2529362089_5	IMGVR_UViG_2529292868_000011|2529292868|2529362089	gut		regulatory	transcriptional regulator	high	TRUE	TRUE	transcriptional regulator	annotate	FALSE	d__Bacteria;p__Pseudomonadota;c__Gammaproteobacteria;o__Enterobacterales;f__Enterobacteriaceae;g__Klebsiella	both	KM389252.1|fragment_1_5	43.0011	78.5337	35.5326	0.54755	1	0.991202	0.954003	0.549156	15	regulatory	Transcriptional regulation	transcriptional regulator	0.998426	0.996008	0.989754	transcriptional regulator	specific	cluster	transcriptional regulator	specific	transcriptional regulator	specific	TRUE	0.9	transcriptional regulator	specific	transcriptional regulator	specific
IMGVR_UViG_2529292868_000012|2529292868|2529362018|170697-215657_1	IMGVR_UViG_2529292868_000012|2529292868|2529362018|170697-215657	gut		metabolic	folD; methylenetetrahydrofolate dehydrogenase (NADP+) / methenyltetrahydrofolate cyclohydrolase [EC:1.5.1.5] [EC:3.5.4.9]	medium	TRUE	TRUE	folD; methylenetetrahydrofolate dehydrogenase (NADP+) / methenyltetrahydrofolate cyclohydrolase [EC:1.5.1.5] [EC:3.5.4.9]	annotate	FALSE	d__Bacteria;p__Pseudomonadota;c__Gammaproteobacteria;o__Enterobacterales;f__Enterobacteriaceae;g__Klebsiella	both	MK232287.1|fragment_1_1	34.4446	34.5613	0.116676	0.996624	0.30975	0.228792	0.19298	0.4771	62	metabolic	Carbohydrate metabolism	ldhA; D-lactate dehydrogenase [EC:1.1.1.28]	0.7981	0.506936	0.14702	folD; methylenetetrahydrofolate dehydrogenase (NADP+) / methenyltetrahydrofolate cyclohydrolase [EC:1.5.1.5] [EC:3.5.4.9]	specific	cluster	folD; methylenetetrahydrofolate dehydrogenase (NADP+) / methenyltetrahydrofolate cyclohydrolase [EC:1.5.1.5] [EC:3.5.4.9]	specific		unassigned	TRUE	0.9	folD; methylenetetrahydrofolate dehydrogenase (NADP+) / methenyltetrahydrofolate cyclohydrolase [EC:1.5.1.5] [EC:3.5.4.9]	specific	folD; methylenetetrahydrofolate dehydrogenase (NADP+) / methenyltetrahydrofolate cyclohydrolase [EC:1.5.1.5] [EC:3.5.4.9]	specific
IMGVR_UViG_2529292868_000012|2529292868|2529362018|170697-215657_13	IMGVR_UViG_2529292868_000012|2529292868|2529362018|170697-215657	gut		unclassified	transcriptional repressor	high	FALSE	TRUE	transcriptional repressor	annotate	FALSE	d__Bacteria;p__Pseudomonadota;c__Gammaproteobacteria;o__Enterobacterales;f__Enterobacteriaceae;g__Klebsiella	de_novo	1217656.SAMN01087917.KB849456~1977231-2024149~standalone_virus_13	74.7031	84.9725	10.2694	0.879145	0.83531	0.827779	0.810198	1.02431	39	regulatory	Transcriptional regulation	transcriptional repressor	0.942038	0.94109	0.786047	transcriptional repressor	specific	embedding	Transcriptional regulation	L1	transcriptional repressor	specific	TRUE	0.9	transcriptional repressor	specific	transcriptional repressor	specific
IMGVR_UViG_2529292868_000012|2529292868|2529362018|170697-215657_15	IMGVR_UViG_2529292868_000012|2529292868|2529362018|170697-215657	gut		unclassified	CII-like transcriptional activator	high	FALSE	TRUE	CII-like transcriptional activator	annotate	FALSE	d__Bacteria;p__Pseudomonadota;c__Gammaproteobacteria;o__Enterobacterales;f__Enterobacteriaceae;g__Klebsiella	de_novo	1125630.SAMN02602959.CP003200~1288282-1340314~standalone_mge_16	126.251	135.303	9.05173	0.9331	0.730404	0.623765	0.589381	1.1479	6	regulatory	Transcriptional regulation	CII-like transcriptional activator	0.88777	0.817045	0.688312	CII-like transcriptional activator	specific	cluster	CII-like transcriptional activator	specific		unassigned	TRUE	0.9	CII-like transcriptional activator	specific	CII-like transcriptional activator	specific
IMGVR_UViG_2529292868_000012|2529292868|2529362018|170697-215657_31	IMGVR_UViG_2529292868_000012|2529292868|2529362018|170697-215657	gut		regulatory	Phage antitermination protein Q	high	TRUE	TRUE	Phage antitermination protein Q	annotate	FALSE	d__Bacteria;p__Pseudomonadota;c__Gammaproteobacteria;o__Enterobacterales;f__Enterobacteriaceae;g__Klebsiella	both	1218086.SAMD00019865.BBNB01000014~91196-156287~standalone_virus_37	69.554	82.4958	12.9418	0.843122	0.92676	0.894551	0.847912	1.28703	25	regulatory	Post-transcriptional / RNA-mediated regulation	Phage antitermination protein Q	0.961932	0.964052	0.864903	Phage antitermination protein Q	specific	cluster	Phage antitermination protein Q	specific	Phage antitermination protein Q	specific	TRUE	0.9	Phage antitermination protein Q	specific	Phage antitermination protein Q	specific
IMGVR_UViG_2529292868_000012|2529292868|2529362018|170697-215657_56	IMGVR_UViG_2529292868_000012|2529292868|2529362018|170697-215657	gut		unclassified		high	FALSE	TRUE		L1	TRUE	d__Bacteria;p__Pseudomonadota;c__Gammaproteobacteria;o__Enterobacterales;f__Enterobacteriaceae;g__Klebsiella	de_novo	circular_virus_906051|fragment_2_17	122.794	145.598	22.8041	0.843376	0.530554	0.419498	0.373089	0.7611	76	regulatory	Transcriptional regulation	Arc-like DNA binding domain	0.737079	0.656818	0.298319	Transcriptional regulation	L1	cluster	Transcriptional regulation	L1		unassigned	TRUE	0.9	Arc-like transcriptional regulator	specific	Arc-like transcriptional regulator	specific
IMGVR_UViG_2529292868_000012|2529292868|2529362018|170697-215657_58	IMGVR_UViG_2529292868_000012|2529292868|2529362018|170697-215657	gut		regulatory	anti-repressor Ant	high	TRUE	TRUE	anti-repressor Ant	annotate	FALSE	d__Bacteria;p__Pseudomonadota;c__Gammaproteobacteria;o__Enterobacterales;f__Enterobacteriaceae;g__Klebsiella	both	UGV-GENOME-0293112|fragment_1_28	94.3742	104.2	9.82563	0.905704	0.591819	0.553399	0.519911	2.39041	52	regulatory	Transcriptional regulation	anti-repressor Ant	0.851827	0.736648	0.457179	anti-repressor Ant	specific	cluster	anti-repressor Ant	specific		unassigned	TRUE	0.9	anti-repressor Ant	specific	anti-repressor Ant	specific
IMGVR_UViG_2529292868_000012|2529292868|2529362018|170697-215657_59	IMGVR_UViG_2529292868_000012|2529292868|2529362018|170697-215657	gut		regulatory	anti-repressor Ant	high	TRUE	TRUE	anti-repressor Ant	annotate	FALSE	d__Bacteria;p__Pseudomonadota;c__Gammaproteobacteria;o__Enterobacterales;f__Enterobacteriaceae;g__Klebsiella	both	UGV-GENOME-0293112|fragment_1_27	70.4505	73.1462	2.69572	0.963146	0.615373	0.4656	0.453051	0.872772	40	regulatory	Transcriptional regulation	anti-repressor	0.887136	0.817045	0.626271	anti-repressor	specific	cluster	anti-repressor	specific		unassigned	TRUE	0.9	anti-repressor Ant	specific	anti-repressor Ant	specific
IMGVR_UViG_2529292868_000013|2529292868|2529362021|98378-135776_3	IMGVR_UViG_2529292868_000013|2529292868|2529362021|98378-135776	gut		regulatory	Bacteriophage CI repressor C-terminal domain	high	TRUE	FALSE	Bacteriophage CI repressor C-terminal domain	annotate	FALSE	d__Bacteria;p__Pseudomonadota;c__Gammaproteobacteria;o__Enterobacterales;f__Enterobacteriaceae;g__Klebsiella	annotate	1087441.SAMN01057609.AJZV01000018~27523-71922~standalone_virus_45	116.734	194.067	77.3331	0.601513	0.921448	0.836056	0.776453	1.61691	13	regulatory	Transcriptional regulation	Bacteriophage CI repressor C-terminal domain	0.983668	0.94109	0.709236	Bacteriophage CI repressor C-terminal domain	specific	cluster	Bacteriophage CI repressor C-terminal domain	specific	Transcriptional regulation	L1	TRUE	0.9	Bacteriophage CI repressor C-terminal domain	specific	Bacteriophage CI repressor C-terminal domain	specific
IMGVR_UViG_2529292868_000013|2529292868|2529362021|98378-135776_5	IMGVR_UViG_2529292868_000013|2529292868|2529362021|98378-135776	gut		regulatory	CII-like transcriptional activator	high	TRUE	TRUE	CII-like transcriptional activator	annotate	FALSE	d__Bacteria;p__Pseudomonadota;c__Gammaproteobacteria;o__Enterobacterales;f__Enterobacteriaceae;g__Klebsiella	both	circular_virus_243818|fragment_1_5	39.9929	65.441	25.4481	0.611129	0.92678	0.880456	0.842311	0.64154	176	regulatory	Transcriptional regulation	CII-like transcriptional activator	0.912939	0.94109	0.83542	CII-like transcriptional activator	specific	cluster	CII-like transcriptional activator	specific	CII-like transcriptional activator	specific	TRUE	0.9	CII-like transcriptional activator	specific	CII-like transcriptional activator	specific
IMGVR_UViG_2529292868_000015|2529292868|2529362035|57162-94481_2	IMGVR_UViG_2529292868_000015|2529292868|2529362035|57162-94481	gut		metabolic	K07085; putative transport protein	medium	TRUE	TRUE	K07085; putative transport protein	annotate	FALSE	d__Bacteria;p__Pseudomonadota;c__Gammaproteobacteria;o__Enterobacterales;f__Enterobacteriaceae;g__Klebsiella	both	1087441.SAMN01057609.AJZV01000005~188109-225360~standalone_virus_2	70.0881	152.047	81.9591	0.460963	0.975527	0.866033	0.780703	0.798352	32	metabolic	Metabolic substrate transport	K07085; putative transport protein	0.985075	0.994687	0.929677	K07085; putative transport protein	specific	cluster	K07085; putative transport protein	specific	K07085; putative transport protein	specific	TRUE	0.9	K07085; putative transport protein	specific	K07085; putative transport protein	specific
IMGVR_UViG_2529292868_000015|2529292868|2529362035|57162-94481_32	IMGVR_UViG_2529292868_000015|2529292868|2529362035|57162-94481	gut		physiological	Abi alpha-like abortive infection mechanism	high	TRUE	FALSE	Abi alpha-like abortive infection mechanism	annotate	FALSE	d__Bacteria;p__Pseudomonadota;c__Gammaproteobacteria;o__Enterobacterales;f__Enterobacteriaceae;g__Klebsiella	annotate	UGV-GENOME-0370971|fragment_3_32	179.043	194.68	15.6376	0.919676	0.512558	0.307724	0.256767	2.47996	140	physiological	Toxin-antitoxin systems	Antitoxin to bacterial toxin RNase LS or RnlA	0.512195	0.270393	0.0506555	Abi alpha-like abortive infection mechanism	specific	cluster	Abi alpha-like abortive infection mechanism	specific		unassigned	TRUE	0.9	Abi alpha-like abortive infection mechanism	specific	Abi alpha-like abortive infection mechanism	specific
IMGVR_UViG_2529292868_000015|2529292868|2529362035|57162-94481_42	IMGVR_UViG_2529292868_000015|2529292868|2529362035|57162-94481	gut		unclassified	CII-like transcriptional activator	high	FALSE	TRUE	CII-like transcriptional activator	annotate	FALSE	d__Bacteria;p__Pseudomonadota;c__Gammaproteobacteria;o__Enterobacterales;f__Enterobacteriaceae;g__Klebsiella	de_novo	1346614.SAMN02604177.CP006252~3958902-4001514~standalone_virus_42	46.9983	59.4999	12.5016	0.789889	0.858461	0.764026	0.746614	0.628434	102	regulatory	Transcriptional regulation	CII-like transcriptional activator	0.942038	0.906977	0.689474	CII-like transcriptional activator	specific	cluster	CII-like transcriptional activator	specific	Transcriptional regulation	L1	TRUE	0.9	CII-like transcriptional activator	specific	CII-like transcriptional activator	specific
IMGVR_UViG_2529292868_000015|2529292868|2529362035|57162-94481_44	IMGVR_UViG_2529292868_000015|2529292868|2529362035|57162-94481	gut		unclassified	transcriptional repressor	high	FALSE	TRUE	transcriptional repressor	annotate	FALSE	d__Bacteria;p__Pseudomonadota;c__Gammaproteobacteria;o__Enterobacterales;f__Enterobacteriaceae;g__Klebsiella	de_novo	IMGVR_UViG_3300031419_000051|3300031419|Ga0308167_1001128|fragment_3_33	125.273	165.315	40.0424	0.757782	0.976354	0.871484	0.787169	1.83496	14	regulatory	Transcriptional regulation	transcriptional repressor	0.983668	0.964052	0.929677	transcriptional repressor	specific	embedding	Transcriptional regulation	L1	transcriptional repressor	specific	TRUE	0.9	transcriptional repressor	specific	transcriptional repressor	specific
IMGVR_UViG_2529292868_000016|2529292868|2529362047|2-24261_20	IMGVR_UViG_2529292868_000016|2529292868|2529362047|2-24261	gut		regulatory	Antitermination protein Q	high	TRUE	TRUE	Antitermination protein Q	annotate	FALSE	d__Bacteria;p__Pseudomonadota;c__Gammaproteobacteria;o__Enterobacterales;f__Enterobacteriaceae;g__Klebsiella	both	IMGVR_UViG_3300013828_000001|3300013828|Ga0122307_100025|fragment_1_46	24.5161	32.1577	7.64158	0.762372	1	1	0.982084	1.45876	15	regulatory	Post-transcriptional / RNA-mediated regulation	Antitermination protein Q	0.99661	0.996008	0.989754	Antitermination protein Q	specific	cluster	Antitermination protein Q	specific	Antitermination protein Q	specific	TRUE	0.9	Antitermination protein Q	specific	Antitermination protein Q	specific
IMGVR_UViG_2529292868_000016|2529292868|2529362047|2-24261_26	IMGVR_UViG_2529292868_000016|2529292868|2529362047|2-24261	gut		regulatory	transcriptional repressor	high	TRUE	TRUE	transcriptional repressor	annotate	FALSE	d__Bacteria;p__Pseudomonadota;c__Gammaproteobacteria;o__Enterobacterales;f__Enterobacteriaceae;g__Klebsiella	both	circular_virus_252926|fragment_1_26	12.2648	18.938	6.67319	0.64763	1	0.923917	0.861814	0.509039	19	regulatory	Transcriptional regulation	transcriptional repressor	0.99661	0.996008	0.981164	transcriptional repressor	specific	cluster	transcriptional repressor	specific	transcriptional repressor	specific	TRUE	0.9	transcriptional repressor	specific	transcriptional repressor	specific
IMGVR_UViG_2529292868_000016|2529292868|2529362047|2-24261_35	IMGVR_UViG_2529292868_000016|2529292868|2529362047|2-24261	gut		regulatory	anti-repressor Ant	high	TRUE	TRUE	anti-repressor Ant	annotate	FALSE	d__Bacteria;p__Pseudomonadota;c__Gammaproteobacteria;o__Enterobacterales;f__Enterobacteriaceae;g__Klebsiella	both	circular_virus_208504|fragment_1_35	10.0541	11.4164	1.36232	0.88067	0.913896	0.87473	0.846351	1.66435	12	regulatory	Transcriptional regulation	anti-repressor Ant	0.961932	0.893443	0.688312	anti-repressor Ant	specific	cluster	anti-repressor Ant	specific	Transcriptional regulation	L1	TRUE	0.9	anti-repressor Ant	specific	anti-repressor Ant	specific
IMGVR_UViG_2529292868_000016|2529292868|2529362047|2-24261_4	IMGVR_UViG_2529292868_000016|2529292868|2529362047|2-24261	gut		regulatory	Phage neck terminator protein	high	TRUE	TRUE	Phage neck terminator protein	annotate	FALSE	d__Bacteria;p__Pseudomonadota;c__Gammaproteobacteria;o__Enterobacterales;f__Enterobacteriaceae;g__Klebsiella	both	IMGVR_UViG_3300025913_000051|3300025913|Ga0207695_10001043|fragment_3_4	15.5343				1	1	1	0.647292	35	regulatory	Transcriptional regulation	Phage neck terminator protein	1	1	1	Phage neck terminator protein	specific	cluster	Phage neck terminator protein	specific	Phage neck terminator protein	specific	TRUE	0.9	Phage neck terminator protein	specific	Phage neck terminator protein	specific
IMGVR_UViG_2529292891_000003|2529292891|2529366529|3876-41724_35	IMGVR_UViG_2529292891_000003|2529292891|2529366529|3876-41724	gut	Oral cavity	regulatory	Gp2.5-like ssDNA binding protein and ssDNA annealing protein	high	TRUE	TRUE	Gp2.5-like ssDNA binding protein and ssDNA annealing protein	annotate	FALSE	d__Bacteria;p__Bacillota;c__Negativicutes;o__Veillonellales;f__Veillonellaceae;g__Veillonella	both	circular_virus_1208194|fragment_1_33	5.50881	6.09814	0.589327	0.90336	0.862253	0.553182	0.522983	0.626161	36	regulatory	Transcriptional regulation	Enterobacter phage Enc34, ssDNA-binding protein	0.961932	0.964052	0.77748	Gp2.5-like ssDNA binding protein and ssDNA annealing protein	specific	cluster	Gp2.5-like ssDNA binding protein and ssDNA annealing protein	specific	Enterobacter phage Enc34, ssDNA-binding protein	specific	TRUE	0.9	Gp2.5-like ssDNA binding protein and ssDNA annealing protein	specific	Gp2.5-like ssDNA binding protein and ssDNA annealing protein	specific
IMGVR_UViG_2529292915_000001|2529292915|2529367594|15451-49849_33	IMGVR_UViG_2529292915_000001|2529292915|2529367594|15451-49849	gut	Large intestine	regulatory	late transcriptional activator	high	TRUE	TRUE	late transcriptional activator	annotate	FALSE	d__Bacteria;p__Pseudomonadota;c__Gammaproteobacteria;o__Enterobacterales;f__Aeromonadaceae;g__Aeromonas	both	IMGVR_UViG_3300008067_000010|3300008067|Ga0110941_1004015|fragment_2_32	36.1383	38.2955	2.15728	0.943667	0.558738	0.695271	0.707279	0.608042	16	regulatory	Transcriptional regulation	late transcriptional activator	0.95302	0.964052	0.83542	late transcriptional activator	specific	cluster	late transcriptional activator	specific	late transcriptional activator	specific	TRUE	0.9	late transcriptional activator	specific	late transcriptional activator	specific
IMGVR_UViG_2529292915_000001|2529292915|2529367594|15451-49849_53	IMGVR_UViG_2529292915_000001|2529292915|2529367594|15451-49849	gut	Large intestine	regulatory	ner, nlp, sfsB; Ner family transcriptional regulator	high	TRUE	TRUE	ner, nlp, sfsB; Ner family transcriptional regulator	annotate	FALSE	d__Bacteria;p__Pseudomonadota;c__Gammaproteobacteria;o__Enterobacterales;f__Aeromonadaceae;g__Aeromonas	both	KX982260.1|fragment_2_27	32.4204	35.3891	2.9687	0.916113	0.706803	0.604173	0.536825	0.449063	9	physiological	Toxin-antitoxin systems	Bacterial toxin YdaS	0.864407	0.664894	0.468	ner, nlp, sfsB; Ner family transcriptional regulator	specific	cluster	ner, nlp, sfsB; Ner family transcriptional regulator	specific		unassigned	TRUE	0.9	ner, nlp, sfsB; Ner family transcriptional regulator	specific	ner, nlp, sfsB; Ner family transcriptional regulator	specific
IMGVR_UViG_2529292915_000002|2529292915|2529367606|685301-720032_35	IMGVR_UViG_2529292915_000002|2529292915|2529367606|685301-720032	gut	Large intestine	regulatory	late transcriptional activator	high	TRUE	TRUE	late transcriptional activator	annotate	FALSE	d__Bacteria;p__Pseudomonadota;c__Gammaproteobacteria;o__Enterobacterales;f__Aeromonadaceae;g__Aeromonas	both	1051985.SAMN02470907.AFWQ01000007~149-37808~standalone_virus_32	44.0576	44.7375	0.67997	0.984801	0.589356	0.533706	0.478154	2.1079	45	regulatory	Transcriptional regulation	late transcriptional activator	0.912939	0.87395	0.626271	late transcriptional activator	specific	cluster	late transcriptional activator	specific	Transcriptional regulation	L1	TRUE	0.9	late transcriptional activator	specific	late transcriptional activator	specific
IMGVR_UViG_2529292915_000002|2529292915|2529367606|685301-720032_37	IMGVR_UViG_2529292915_000002|2529292915|2529367606|685301-720032	gut	Large intestine	unclassified		high	FALSE	TRUE		unassigned	TRUE	d__Bacteria;p__Pseudomonadota;c__Gammaproteobacteria;o__Enterobacterales;f__Aeromonadaceae;g__Aeromonas	de_novo	FM207411.1|fragment_1_19	51.1665	53.6815	2.515	0.95315	0.679436	0.527134	0.469926	4.94296	2	metabolic	Energy metabolism	psbD; photosystem II P680 reaction center D2 protein [EC:1.10.3.9]	0.737079	0.506936	0.457179		unassigned	none		unassigned		unassigned	TRUE	0.9		unassigned	metabolic	category
IMGVR_UViG_2529292915_000002|2529292915|2529367606|685301-720032_46	IMGVR_UViG_2529292915_000002|2529292915|2529367606|685301-720032	gut	Large intestine	regulatory	transcriptional regulator	high	TRUE	TRUE	transcriptional regulator	annotate	FALSE	d__Bacteria;p__Pseudomonadota;c__Gammaproteobacteria;o__Enterobacterales;f__Aeromonadaceae;g__Aeromonas	both	fragment_32352_29	163.423	164.828	1.40515	0.991475	0.441429	0.357484	0.321511	1.34311	33	regulatory	Transcriptional regulation	late transcriptional activator	0.737079	0.664894	0.358566		unassigned	none		unassigned		unassigned	TRUE	0.9		unassigned	Transcriptional regulation	L1
IMGVR_UViG_2529292915_000003|2529292915|2529367610|12240-61269_43	IMGVR_UViG_2529292915_000003|2529292915|2529367610|12240-61269	gut	Large intestine	regulatory	anti-repressor Ant	high	TRUE	TRUE	anti-repressor Ant	annotate	FALSE	d__Bacteria;p__Pseudomonadota;c__Gammaproteobacteria;o__Enterobacterales;f__Aeromonadaceae;g__Aeromonas	both	fragment_26810_40	59.9698	62.2825	2.3127	0.962868	0.552167	0.613148	0.612601	0.890746	11	regulatory	Transcriptional regulation	anti-repressor Ant	0.926966	0.87395	0.709236	Transcriptional regulation	L1	embedding		unassigned	Transcriptional regulation	L1	TRUE	0.9	anti-repressor Ant	specific	anti-repressor Ant	specific
IMGVR_UViG_2529292915_000003|2529292915|2529367610|12240-61269_52	IMGVR_UViG_2529292915_000003|2529292915|2529367610|12240-61269	gut	Large intestine	regulatory	CII-like transcriptional activator	high	TRUE	TRUE	CII-like transcriptional activator	annotate	FALSE	d__Bacteria;p__Pseudomonadota;c__Gammaproteobacteria;o__Enterobacterales;f__Aeromonadaceae;g__Aeromonas	both	circular_virus_891145|fragment_1_20	21.2695	28.2179	6.94844	0.753758	0.756378	0.646166	0.571226	0.693627	38	regulatory	Transcriptional regulation	CII-like transcriptional activator	0.97028	0.894309	0.631447	CII-like transcriptional activator	specific	cluster	CII-like transcriptional activator	specific	Transcriptional regulation	L1	TRUE	0.9	CII-like transcriptional activator	specific	CII-like transcriptional activator	specific
IMGVR_UViG_2529292915_000003|2529292915|2529367610|12240-61269_54	IMGVR_UViG_2529292915_000003|2529292915|2529367610|12240-61269	gut	Large intestine	regulatory	transcriptional repressor	high	TRUE	TRUE	transcriptional repressor	annotate	FALSE	d__Bacteria;p__Pseudomonadota;c__Gammaproteobacteria;o__Enterobacterales;f__Aeromonadaceae;g__Aeromonas	both	DTR_892308|fragment_1_22	13.7951	18.6736	4.87855	0.738746	1	0.978478	0.960665	0.703922	11	regulatory	Transcriptional regulation	transcriptional repressor	0.998426	0.997344	0.989754	transcriptional repressor	specific	cluster	transcriptional repressor	specific	transcriptional repressor	specific	TRUE	0.9	transcriptional repressor	specific	transcriptional repressor	specific
IMGVR_UViG_2529292917_000001|2529292917|2529367660|168114-202938_35	IMGVR_UViG_2529292917_000001|2529292917|2529367660|168114-202938	gut	Large intestine	regulatory	late transcriptional activator	high	TRUE	TRUE	late transcriptional activator	annotate	FALSE	d__Bacteria;p__Pseudomonadota;c__Gammaproteobacteria;o__Enterobacterales;f__Aeromonadaceae	both	985008.SAMN02471993.AEWB02000040~1-36040~chromosome_mixed_17	25.6523	34.6165	8.9642	0.741043	1	1	0.964761	0.972484	6	regulatory	Transcriptional regulation	late transcriptional activator	0.998426	0.996008	0.989754	late transcriptional activator	specific	embedding	Transcriptional regulation	L1	late transcriptional activator	specific	TRUE	0.9	late transcriptional activator	specific	late transcriptional activator	specific
IMGVR_UViG_2529292917_000001|2529292917|2529367660|168114-202938_54	IMGVR_UViG_2529292917_000001|2529292917|2529367660|168114-202938	gut	Large intestine	unclassified	Peptidase S24-like	high	FALSE	TRUE	Peptidase S24-like	annotate	FALSE	d__Bacteria;p__Pseudomonadota;c__Gammaproteobacteria;o__Enterobacterales;f__Aeromonadaceae	de_novo	1121126.SAMN02743972.JHZM01000007~274-25788~standalone_virus_54	31.7144	34.4906	2.77616	0.91951	1	0.960138	0.963497	2.57931	10	regulatory	Transcriptional regulation	transcriptional repressor	0.97028	0.964052	0.958005	transcriptional repressor	specific	cluster	transcriptional repressor	specific	transcriptional repressor	specific	TRUE	0.9	transcriptional repressor	specific	transcriptional repressor	specific
IMGVR_UViG_2529292917_000002|2529292917|2529367686|176181-213192_30	IMGVR_UViG_2529292917_000002|2529292917|2529367686|176181-213192	gut	Large intestine	unclassified	anti-repressor Ant	high	FALSE	TRUE	anti-repressor Ant	annotate	FALSE	d__Bacteria;p__Pseudomonadota;c__Gammaproteobacteria;o__Enterobacterales;f__Aeromonadaceae;g__Aeromonas	de_novo	IMGVR_UViG_3300023181_000032|3300023181|Ga0247815_10000121|fragment_3_56	48.9927	49.877	0.884277	0.982271	0.434843	0.479755	0.456524	1.36667	9	regulatory	Transcriptional regulation	anti-repressor	0.880553	0.817045	0.626271	anti-repressor Ant	specific	cluster	anti-repressor Ant	specific		unassigned	TRUE	0.9	anti-repressor Ant	specific	anti-repressor Ant	specific
IMGVR_UViG_2529292917_000002|2529292917|2529367686|176181-213192_31	IMGVR_UViG_2529292917_000002|2529292917|2529367686|176181-213192	gut	Large intestine	unclassified	ParE-like toxin of type II bacterial toxin-antitoxin system	high	FALSE	TRUE	ParE-like toxin of type II bacterial toxin-antitoxin system	annotate	FALSE	d__Bacteria;p__Pseudomonadota;c__Gammaproteobacteria;o__Enterobacterales;f__Aeromonadaceae;g__Aeromonas	de_novo	1379259.SAMN02471348.AUZV01000022~37-85660~standalone_virus_57	92.4068	133.595	41.1882	0.691693	0.895434	0.768935	0.7075	0.922919	14	physiological	Toxin-antitoxin systems	ParE-like toxin of type II bacterial toxin-antitoxin system	0.983668	0.913636	0.689474	ParE-like toxin of type II bacterial toxin-antitoxin system	specific	cluster	ParE-like toxin of type II bacterial toxin-antitoxin system	specific	Toxin-antitoxin systems	L1	TRUE	0.9	ParE-like toxin of type II bacterial toxin-antitoxin system	specific	ParE-like toxin of type II bacterial toxin-antitoxin system	specific
IMGVR_UViG_2529292917_000002|2529292917|2529367686|176181-213192_32	IMGVR_UViG_2529292917_000002|2529292917|2529367686|176181-213192	gut	Large intestine	unclassified	ParD-like antitoxin of type II bacterial toxin-antitoxin system	high	FALSE	TRUE	ParD-like antitoxin of type II bacterial toxin-antitoxin system	annotate	FALSE	d__Bacteria;p__Pseudomonadota;c__Gammaproteobacteria;o__Enterobacterales;f__Aeromonadaceae;g__Aeromonas	de_novo	circular_virus_773408|fragment_3_8	140.399	147.448	7.04874	0.952195	0.387961	0.253317	0.212682	0.956815	54	physiological	Toxin-antitoxin systems	chpS, chpBI; antitoxin ChpS	0.721519	0.374147	0.103797	ParD-like antitoxin of type II bacterial toxin-antitoxin system	specific	cluster	ParD-like antitoxin of type II bacterial toxin-antitoxin system	specific		unassigned	TRUE	0.9	ParD-like antitoxin of type II bacterial toxin-antitoxin system	specific	ParD-like antitoxin of type II bacterial toxin-antitoxin system	specific
IMGVR_UViG_2529292917_000002|2529292917|2529367686|176181-213192_34	IMGVR_UViG_2529292917_000002|2529292917|2529367686|176181-213192	gut	Large intestine	regulatory	transcriptional regulator	high	TRUE	TRUE	transcriptional regulator	annotate	FALSE	d__Bacteria;p__Pseudomonadota;c__Gammaproteobacteria;o__Enterobacterales;f__Aeromonadaceae;g__Aeromonas	both	1256993.SAMN02597446.AZYZ01000034~1-55507~standalone_virus_21	56.3383	77.3984	21.06	0.727901	1	1	0.975489	1.61948	6	regulatory	Transcriptional regulation	transcriptional regulator	0.994056	0.994687	0.989754	transcriptional regulator	specific	cluster	transcriptional regulator	specific	transcriptional regulator	specific	TRUE	0.9	transcriptional regulator	specific	transcriptional regulator	specific
IMGVR_UViG_2529292917_000002|2529292917|2529367686|176181-213192_49	IMGVR_UViG_2529292917_000002|2529292917|2529367686|176181-213192	gut	Large intestine	regulatory	CII-like transcriptional activator	high	TRUE	TRUE	CII-like transcriptional activator	annotate	FALSE	d__Bacteria;p__Pseudomonadota;c__Gammaproteobacteria;o__Enterobacterales;f__Aeromonadaceae;g__Aeromonas	both	fragment_29996_33	69.7801	84.3854	14.6053	0.826922	1	0.852371	0.861805	0.769036	107	regulatory	Transcriptional regulation	CII-like transcriptional activator	0.97028	0.981295	0.929677	CII-like transcriptional activator	specific	cluster	CII-like transcriptional activator	specific	CII-like transcriptional activator	specific	TRUE	0.9	CII-like transcriptional activator	specific	CII-like transcriptional activator	specific
IMGVR_UViG_2529292917_000002|2529292917|2529367686|176181-213192_51	IMGVR_UViG_2529292917_000002|2529292917|2529367686|176181-213192	gut	Large intestine	regulatory	transcriptional repressor	high	TRUE	TRUE	transcriptional repressor	annotate	FALSE	d__Bacteria;p__Pseudomonadota;c__Gammaproteobacteria;o__Enterobacterales;f__Aeromonadaceae;g__Aeromonas	both	circular_virus_233231|fragment_1_51	18.0692	20.832	2.76282	0.867376	0.755362	0.777841	0.754981	0.975369	50	regulatory	Transcriptional regulation	transcriptional repressor	0.961932	0.964052	0.83542	transcriptional repressor	specific	embedding	Transcriptional regulation	L1	transcriptional repressor	specific	TRUE	0.9	transcriptional repressor	specific	transcriptional repressor	specific
IMGVR_UViG_2529292917_000002|2529292917|2529367686|176181-213192_52	IMGVR_UViG_2529292917_000002|2529292917|2529367686|176181-213192	gut	Large intestine	unclassified		high	FALSE	TRUE		unassigned	TRUE	d__Bacteria;p__Pseudomonadota;c__Gammaproteobacteria;o__Enterobacterales;f__Aeromonadaceae;g__Aeromonas	de_novo	UGV-GENOME-0316764_1|fragment_3_39	148.876	154.788	5.91142	0.961809	0.369245	0.252269	0.211375	0.840357	826	regulatory	Transcriptional regulation	Nun-like transcription termination factor	0.585185	0.374147	0.0454545		unassigned	none		unassigned		unassigned	TRUE	0.9		unassigned	regulatory	category
IMGVR_UViG_2529292917_000002|2529292917|2529367686|176181-213192_54	IMGVR_UViG_2529292917_000002|2529292917|2529367686|176181-213192	gut	Large intestine	regulatory	nhaR; LysR family transcriptional regulator, transcriptional activator of nhaA	medium	TRUE	TRUE	nhaR; LysR family transcriptional regulator, transcriptional activator of nhaA	annotate	FALSE	d__Bacteria;p__Pseudomonadota;c__Gammaproteobacteria;o__Enterobacterales;f__Aeromonadaceae;g__Aeromonas	both	circular_virus_1278968|fragment_2_36	140.255	162.753	22.4988	0.861762	0.879614	0.807635	0.747243	0.938352	355	physiological	Defense & anti-defense systems	casA, cse1; CRISPR system Cascade subunit CasA	0.88777	0.851259	0.689474	nhaR; LysR family transcriptional regulator, transcriptional activator of nhaA	specific	cluster	nhaR; LysR family transcriptional regulator, transcriptional activator of nhaA	specific	Defense & anti-defense systems	L1	TRUE	0.9	nhaR; LysR family transcriptional regulator, transcriptional activator of nhaA	specific	nhaR; LysR family transcriptional regulator, transcriptional activator of nhaA	specific
IMGVR_UViG_2529292932_000002|2529292932|2529369640|241719-313421_26	IMGVR_UViG_2529292932_000002|2529292932|2529369640|241719-313421	gut	Large intestine	unclassified		high	FALSE	TRUE	Transcriptional regulation	L1	TRUE	d__Bacteria;p__Bacteroidota;c__Bacteroidia;o__Bacteroidales;f__Bacteroidaceae;g__Bacteroides	de_novo	MT074141.1|fragment_2_136	132.737	136.549	3.81212	0.972082	0.378183	0.253642	0.212312	1.30406	199	metabolic	Cofactor & vitamin metabolism	bfr; bacterioferritin [EC:1.16.3.1]	0.585185	0.374147	0.072	Transcriptional regulation	L1	cluster	Transcriptional regulation	L1		unassigned	TRUE	0.9	anti-repressor Ant	specific	anti-repressor Ant	specific
IMGVR_UViG_2529292932_000002|2529292932|2529369640|241719-313421_31	IMGVR_UViG_2529292932_000002|2529292932|2529369640|241719-313421	gut	Large intestine	physiological	AAA domain, putative AbiEii toxin, Type IV TA system	high	TRUE	TRUE	AAA domain, putative AbiEii toxin, Type IV TA system	annotate	FALSE	d__Bacteria;p__Bacteroidota;c__Bacteroidia;o__Bacteroidales;f__Bacteroidaceae;g__Bacteroides	both	MK448796.1|fragment_1_9	74.8258	76.2385	1.41273	0.98147	1.12949e-09	1.12949e-09	1.22019e-09	2.90634	35	physiological	Defense & anti-defense systems	Abortive infection alpha	0.580645	0.306026	0.0506555	AAA domain, putative AbiEii toxin, Type IV TA system	specific	cluster	AAA domain, putative AbiEii toxin, Type IV TA system	specific		unassigned	TRUE	0.9	AAA domain, putative AbiEii toxin, Type IV TA system	specific	AAA domain, putative AbiEii toxin, Type IV TA system	specific
IMGVR_UViG_2529292932_000003|2529292932|2529369647|252611-291314_16	IMGVR_UViG_2529292932_000003|2529292932|2529369647|252611-291314	gut	Large intestine	unclassified		high	FALSE	TRUE	toxin	specific	TRUE	d__Bacteria;p__Bacteroidota;c__Bacteroidia;o__Bacteroidales;f__Barnesiellaceae;g__Barnesiella	de_novo	UGV-GENOME-0257600|fragment_3_16	27.0943	33.5892	6.4949	0.806637	0.947572	0.959026	0.940931	1.99388	59	physiological	Toxin-antitoxin systems	toxin	0.985075	0.964052	0.932432	toxin	specific	cluster	toxin	specific	toxin	specific	TRUE	0.9	HicA toxin of bacterial toxin-antitoxin,	specific	HicA toxin of bacterial toxin-antitoxin,	specific
IMGVR_UViG_2529292932_000003|2529292932|2529369647|252611-291314_2	IMGVR_UViG_2529292932_000003|2529292932|2529369647|252611-291314	gut	Large intestine	regulatory	transcriptional regulator	high	TRUE	TRUE	transcriptional regulator	annotate	FALSE	d__Bacteria;p__Bacteroidota;c__Bacteroidia;o__Bacteroidales;f__Barnesiellaceae;g__Barnesiella	both	UGV-GENOME-0315831_1|fragment_2_2	34.4405	39.7635	5.32301	0.866133	1	0.932114	0.912084	1.08132	15	regulatory	Transcriptional regulation	transcriptional regulator	0.985075	0.981295	0.958005	transcriptional regulator	specific	cluster	transcriptional regulator	specific	transcriptional regulator	specific	TRUE	0.9	transcriptional regulator	specific	transcriptional regulator	specific
IMGVR_UViG_2529292932_000003|2529292932|2529369647|252611-291314_26	IMGVR_UViG_2529292932_000003|2529292932|2529369647|252611-291314	gut	Large intestine	unclassified		high	FALSE	TRUE		unassigned	TRUE	d__Bacteria;p__Bacteroidota;c__Bacteroidia;o__Bacteroidales;f__Barnesiellaceae;g__Barnesiella	de_novo	1118235.SAMEA2272452.CAJH01000039~4967-53210~standalone_virus_26	145.386	169.225	23.8395	0.859126	0.713679	0.575062	0.505808	1.11272	21	regulatory	Transcriptional regulation	Phage regulatory protein CII (CP76)	0.864407	0.664894	0.396465		unassigned	none		unassigned		unassigned	TRUE	0.9	regulatory	category	Transcriptional regulation	L1
IMGVR_UViG_2529292941_000002|2529292941|2529370069|3-43335_11	IMGVR_UViG_2529292941_000002|2529292941|2529370069|3-43335	gut	Large intestine	regulatory	CII-like transcriptional activator	high	TRUE	TRUE	CII-like transcriptional activator	annotate	FALSE	d__Bacteria;p__Pseudomonadota;c__Gammaproteobacteria;o__Enterobacterales;f__Enterobacteriaceae;g__Salmonella	both	circular_virus_230294|fragment_1_20	29.3076	36.1126	6.80505	0.811561	1	0.914142	0.834041	1.07018	13	regulatory	Transcriptional regulation	CII-like transcriptional activator	0.985075	0.981295	0.958005	CII-like transcriptional activator	specific	cluster	CII-like transcriptional activator	specific	CII-like transcriptional activator	specific	TRUE	0.9	CII-like transcriptional activator	specific	CII-like transcriptional activator	specific
IMGVR_UViG_2529292941_000002|2529292941|2529370069|3-43335_26	IMGVR_UViG_2529292941_000002|2529292941|2529370069|3-43335	gut	Large intestine	regulatory	Antitermination protein Q	high	TRUE	TRUE	Antitermination protein Q	annotate	FALSE	d__Bacteria;p__Pseudomonadota;c__Gammaproteobacteria;o__Enterobacterales;f__Enterobacteriaceae;g__Salmonella	both	UGV-GENOME-0264983|fragment_3_13	28.9608	35.8812	6.92042	0.807129	1	0.948143	0.94398	1.92793	15	regulatory	Post-transcriptional / RNA-mediated regulation	Antitermination protein Q	0.985075	0.990099	0.958005	Antitermination protein Q	specific	cluster	Antitermination protein Q	specific	Antitermination protein Q	specific	TRUE	0.9	Antitermination protein Q	specific	Antitermination protein Q	specific
IMGVR_UViG_2529292941_000002|2529292941|2529370069|3-43335_31	IMGVR_UViG_2529292941_000002|2529292941|2529370069|3-43335	gut	Large intestine	unclassified		high	FALSE	TRUE		specific	TRUE	d__Bacteria;p__Pseudomonadota;c__Gammaproteobacteria;o__Enterobacterales;f__Enterobacteriaceae;g__Salmonella	de_novo	circular_virus_23693|fragment_4_12	57.1272	71.4069	14.2797	0.800024	1	0.829784	0.755685	1.57187	24	regulatory	Transcriptional regulation	transcriptional regulator	0.985075	0.972452	0.929677	transcriptional regulator	specific	cluster	transcriptional regulator	specific	transcriptional regulator	specific	TRUE	0.9	transcriptional regulator	specific	transcriptional regulator	specific
IMGVR_UViG_2529292941_000002|2529292941|2529370069|3-43335_49	IMGVR_UViG_2529292941_000002|2529292941|2529370069|3-43335	gut	Large intestine	regulatory	Arc-like DNA binding domain	high	TRUE	FALSE	Arc-like DNA binding domain	annotate	FALSE	d__Bacteria;p__Pseudomonadota;c__Gammaproteobacteria;o__Enterobacterales;f__Enterobacteriaceae;g__Salmonella	annotate	1122153.SAMN02440837.KE383994~22740-70113~standalone_virus_35	136.809	155.073	18.2641	0.882223	0.61064	0.399222	0.334467	0.869808	26	physiological	Toxin-antitoxin systems	mazE, chpAI; antitoxin MazE	0.783677	0.550459	0.191663	Arc-like DNA binding domain	specific	cluster	Arc-like DNA binding domain	specific		unassigned	TRUE	0.9	Arc-like DNA binding domain	specific	Arc-like DNA binding domain	specific
IMGVR_UViG_2529292941_000002|2529292941|2529370069|3-43335_51	IMGVR_UViG_2529292941_000002|2529292941|2529370069|3-43335	gut	Large intestine	regulatory	anti-repressor Ant	high	TRUE	TRUE	anti-repressor Ant	annotate	FALSE	d__Bacteria;p__Pseudomonadota;c__Gammaproteobacteria;o__Enterobacterales;f__Enterobacteriaceae;g__Salmonella	both	circular_virus_876908|fragment_5_25	36.2306	36.6504	0.419796	0.988546	0.249912	0.283419	0.32794	2.28211	27	regulatory	Transcriptional regulation	anti-repressor	0.837419	0.817045	0.468	anti-repressor Ant	specific	cluster	anti-repressor Ant	specific		unassigned	TRUE	0.9	anti-repressor Ant	specific	anti-repressor Ant	specific
IMGVR_UViG_2529292941_000002|2529292941|2529370069|3-43335_65	IMGVR_UViG_2529292941_000002|2529292941|2529370069|3-43335	gut	Large intestine	metabolic	yfdC; formate-nitrite transporter family protein	medium	TRUE	TRUE	yfdC; formate-nitrite transporter family protein	annotate	FALSE	d__Bacteria;p__Pseudomonadota;c__Gammaproteobacteria;o__Enterobacterales;f__Enterobacteriaceae;g__Salmonella	both	fragment_32772_50	79.3946	84.0337	4.63907	0.944795	0.734528	0.402589	0.346147	1.74298	27	metabolic	Phosphorus metabolism	phoH2; PhoH-like ATPase	0.809325	0.765347	0.277219	yfdC; formate-nitrite transporter family protein	specific	cluster	yfdC; formate-nitrite transporter family protein	specific		unassigned	TRUE	0.9	yfdC; formate-nitrite transporter family protein	specific	yfdC; formate-nitrite transporter family protein	specific
IMGVR_UViG_2529292941_000002|2529292941|2529370069|3-43335_8	IMGVR_UViG_2529292941_000002|2529292941|2529370069|3-43335	gut	Large intestine	regulatory	Transcriptional antitermination N peptide	high	TRUE	TRUE	Transcriptional antitermination N peptide	annotate	FALSE	d__Bacteria;p__Pseudomonadota;c__Gammaproteobacteria;o__Enterobacterales;f__Enterobacteriaceae;g__Salmonella	both	AY052766.1|fragment_2_17	29.2159	52.7611	23.5452	0.55374	0.986095	0.925881	0.865706	0.690078	10	regulatory	Post-transcriptional / RNA-mediated regulation	Transcriptional antitermination N peptide	0.994056	0.994012	0.981164	Transcriptional antitermination N peptide	specific	cluster	Transcriptional antitermination N peptide	specific	Transcriptional antitermination N peptide	specific	TRUE	0.9	Transcriptional antitermination N peptide	specific	Transcriptional antitermination N peptide	specific
IMGVR_UViG_2529292941_000002|2529292941|2529370069|3-43335_9	IMGVR_UViG_2529292941_000002|2529292941|2529370069|3-43335	gut	Large intestine	regulatory	transcriptional repressor	high	TRUE	TRUE	transcriptional repressor	annotate	FALSE	d__Bacteria;p__Pseudomonadota;c__Gammaproteobacteria;o__Enterobacterales;f__Enterobacteriaceae;g__Salmonella	both	IMGVR_UViG_3300005512_000101|3300005512|Ga0074648_1000720|fragment_1_9	9.94685	18.868	8.92114	0.527181	1	1	0.970141	0.703959	7	regulatory	Transcriptional regulation	transcriptional repressor	0.998426	1	0.994975	transcriptional repressor	specific	cluster	transcriptional repressor	specific	transcriptional repressor	specific	TRUE	0.9	transcriptional repressor	specific	transcriptional repressor	specific
IMGVR_UViG_2529292941_000005|2529292941|2529370168|47681-86931_11	IMGVR_UViG_2529292941_000005|2529292941|2529370168|47681-86931	gut	Large intestine	regulatory	CII-like transcriptional activator	high	TRUE	TRUE	CII-like transcriptional activator	annotate	FALSE	d__Bacteria;p__Pseudomonadota;c__Gammaproteobacteria;o__Enterobacterales;f__Enterobacteriaceae	both	1002368.SAMN02299454.JH417865~91454-137266~standalone_virus_15	50.3649	60.4328	10.0679	0.833403	0.779718	0.763817	0.748971	0.584878	56	regulatory	Transcriptional regulation	CII-like transcriptional activator	0.942038	0.913636	0.709236	CII-like transcriptional activator	specific	cluster	CII-like transcriptional activator	specific	Transcriptional regulation	L1	TRUE	0.9	CII-like transcriptional activator	specific	CII-like transcriptional activator	specific
IMGVR_UViG_2529292941_000005|2529292941|2529370168|47681-86931_22	IMGVR_UViG_2529292941_000005|2529292941|2529370168|47681-86931	gut	Large intestine	physiological	Abi alpha-like abortive infection mechanism	high	TRUE	FALSE	Abi alpha-like abortive infection mechanism	annotate	FALSE	d__Bacteria;p__Pseudomonadota;c__Gammaproteobacteria;o__Enterobacterales;f__Enterobacteriaceae	annotate	1118235.SAMEA2272452.CAJH01000004~202826-255323~standalone_virus_22	212.369	222.385	10.0159	0.954961	0.487813	0.280667	0.228173	1.06171	28	regulatory	Transcriptional regulation	CII-like transcriptional activator	0.617391	0.374147	0.070197	Abi alpha-like abortive infection mechanism	specific	cluster	Abi alpha-like abortive infection mechanism	specific		unassigned	TRUE	0.9	Abi alpha-like abortive infection mechanism	specific	Abi alpha-like abortive infection mechanism	specific
IMGVR_UViG_2529292941_000005|2529292941|2529370168|47681-86931_9	IMGVR_UViG_2529292941_000005|2529292941|2529370168|47681-86931	gut	Large intestine	regulatory	transcriptional repressor	high	TRUE	FALSE	transcriptional repressor	annotate	FALSE	d__Bacteria;p__Pseudomonadota;c__Gammaproteobacteria;o__Enterobacterales;f__Enterobacteriaceae	annotate	1122960.SAMN02787039.JONO01000024~754-43481~standalone_virus_12	115.892	171.679	55.7873	0.675049	0.930621	0.895636	0.834669	0.637932	27	regulatory	Transcriptional regulation	transcriptional repressor	0.985075	0.964052	0.892655	transcriptional repressor	specific	cluster	transcriptional repressor	specific	transcriptional repressor	specific	TRUE	0.9	transcriptional repressor	specific	transcriptional repressor	specific
IMGVR_UViG_2529292942_000002|2529292942|2529370607|14026-54900_10	IMGVR_UViG_2529292942_000002|2529292942|2529370607|14026-54900	gut	Oral cavity	regulatory	transcriptional regulator	high	TRUE	TRUE	transcriptional regulator	annotate	FALSE	d__Bacteria;p__Bacillota;c__Bacilli;o__Lactobacillales;f__Streptococcaceae;g__Streptococcus	both	UGV-GENOME-0288470_1|fragment_1_10	10.5899	30.8869	20.2971	0.34286	1	0.967156	0.928705	0.293616	3	regulatory	Transcriptional regulation	transcriptional regulator	0.998426	0.996008	0.993548	transcriptional regulator	specific	cluster	transcriptional regulator	specific	transcriptional regulator	specific	TRUE	0.9	transcriptional regulator	specific	transcriptional regulator	specific
IMGVR_UViG_2529292942_000002|2529292942|2529370607|14026-54900_11	IMGVR_UViG_2529292942_000002|2529292942|2529370607|14026-54900	gut	Oral cavity	physiological	PemK-like, MazF-like toxin of type II toxin-antitoxin system	high	TRUE	TRUE	PemK-like, MazF-like toxin of type II toxin-antitoxin system	annotate	FALSE	d__Bacteria;p__Bacillota;c__Bacilli;o__Lactobacillales;f__Streptococcaceae;g__Streptococcus	both	UGV-GENOME-0288470_1|fragment_1_11	6.71667	13.4098	6.69309	0.500879	1	0.989656	0.984702	0.521412	22	physiological	Toxin-antitoxin systems	PemK-like, MazF-like toxin of type II toxin-antitoxin system	1	1	0.989754	PemK-like, MazF-like toxin of type II toxin-antitoxin system	specific	cluster	PemK-like, MazF-like toxin of type II toxin-antitoxin system	specific	PemK-like, MazF-like toxin of type II toxin-antitoxin system	specific	TRUE	0.9	PemK-like, MazF-like toxin of type II toxin-antitoxin system	specific	PemK-like, MazF-like toxin of type II toxin-antitoxin system	specific
IMGVR_UViG_2529292942_000002|2529292942|2529370607|14026-54900_43	IMGVR_UViG_2529292942_000002|2529292942|2529370607|14026-54900	gut	Oral cavity	unclassified		high	FALSE	TRUE	regulatory	category	TRUE	d__Bacteria;p__Bacillota;c__Bacilli;o__Lactobacillales;f__Streptococcaceae;g__Streptococcus	de_novo	circular_virus_207544|fragment_3_2	102.974	120.452	17.4776	0.854899	0.837254	0.637812	0.557997	1.01318	9	regulatory	Transcriptional regulation	Helix-turn-helix domain	0.912939	0.765347	0.527273	regulatory	category	embedding		unassigned	regulatory	category	TRUE	0.9	Transcriptional regulation	L1	Transcriptional regulation	L1
IMGVR_UViG_2529292942_000002|2529292942|2529370607|14026-54900_5	IMGVR_UViG_2529292942_000002|2529292942|2529370607|14026-54900	gut	Oral cavity	regulatory	Enterobacter phage Enc34, ssDNA-binding protein	high	TRUE	TRUE	Enterobacter phage Enc34, ssDNA-binding protein	annotate	FALSE	d__Bacteria;p__Bacillota;c__Bacilli;o__Lactobacillales;f__Streptococcaceae;g__Streptococcus	both	UGV-GENOME-0288470_1|fragment_1_5	4.66576	6.56162	1.89586	0.711069	1	0.938115	0.906163	0.786547	10	regulatory	Transcriptional regulation	Enterobacter phage Enc34, ssDNA-binding protein	0.998426	0.994687	0.958005	Enterobacter phage Enc34, ssDNA-binding protein	specific	cluster	Enterobacter phage Enc34, ssDNA-binding protein	specific	Enterobacter phage Enc34, ssDNA-binding protein	specific	TRUE	0.9	Gp2.5-like ssDNA binding protein and ssDNA annealing protein	specific	Gp2.5-like ssDNA binding protein and ssDNA annealing protein	specific
IMGVR_UViG_2529292950_000002|2529292950|2529372906_3	IMGVR_UViG_2529292950_000002|2529292950|2529372906	gut	Oral cavity	regulatory	late transcriptional activator	high	TRUE	TRUE	late transcriptional activator	annotate	FALSE	d__Bacteria;p__Pseudomonadota;c__Gammaproteobacteria;o__Enterobacterales;f__Pasteurellaceae;g__Aggregatibacter	both	IMGVR_UViG_3300030515_000006|3300030515|Ga0268254_10000274|fragment_2_3	7.2672	10.581	3.31378	0.686818	0.848337	0.809342	0.722891	0.765696	24	regulatory	Transcriptional regulation	late transcriptional activator	0.985075	0.964052	0.83542	late transcriptional activator	specific	cluster	late transcriptional activator	specific	late transcriptional activator	specific	TRUE	0.9	late transcriptional activator	specific	late transcriptional activator	specific
IMGVR_UViG_2529292950_000004|2529292950|2529372651|12417-39134_1	IMGVR_UViG_2529292950_000004|2529292950|2529372651|12417-39134	gut	Oral cavity	regulatory	Mor transcription activator family	high	TRUE	TRUE	Mor transcription activator family	annotate	FALSE	d__Bacteria;p__Pseudomonadota;c__Gammaproteobacteria;o__Enterobacterales;f__Pasteurellaceae;g__Aggregatibacter	both	1401065.SAMN02850962.JRNI01000024~24663-61829~standalone_virus_1	8.79171	12.2936	3.50189	0.715145	0.929898	0.878077	0.80313	0.456446	63	regulatory	Transcriptional regulation	late transcriptional activator	0.985075	0.964052	0.894118	Mor transcription activator family	specific	cluster	Mor transcription activator family	specific	late transcriptional activator	specific	TRUE	0.9	late transcriptional activator	specific	late transcriptional activator	specific
IMGVR_UViG_2529292950_000004|2529292950|2529372651|12417-39134_13	IMGVR_UViG_2529292950_000004|2529292950|2529372651|12417-39134	gut	Oral cavity	regulatory	transcriptional regulator	high	TRUE	TRUE	transcriptional regulator	annotate	FALSE	d__Bacteria;p__Pseudomonadota;c__Gammaproteobacteria;o__Enterobacterales;f__Pasteurellaceae;g__Aggregatibacter	both	MH719195.1|fragment_1_13	26.9358	65.8063	38.8705	0.409319	1	1	0.977619	0.630473	52	regulatory	Transcriptional regulation	transcriptional regulator	0.998426	0.997344	0.982659	transcriptional regulator	specific	cluster	transcriptional regulator	specific	transcriptional regulator	specific	TRUE	0.9	transcriptional regulator	specific	transcriptional regulator	specific
IMGVR_UViG_2529292950_000004|2529292950|2529372651|12417-39134_15	IMGVR_UViG_2529292950_000004|2529292950|2529372651|12417-39134	gut	Oral cavity	regulatory	HTH DNA binding protein	high	TRUE	FALSE	HTH DNA binding protein	annotate	FALSE	d__Bacteria;p__Pseudomonadota;c__Gammaproteobacteria;o__Enterobacterales;f__Pasteurellaceae;g__Aggregatibacter	annotate	1370121.SAMN02471848.AUWS01000008~8655-144189~standalone_virus_188	161.719	162.23	0.510681	0.996852	0.242388	0.271054	0.266496	0.922107	44	regulatory	Transcriptional regulation	HTH DNA binding protein	0.737079	0.765347	0.420765	HTH DNA binding protein	specific	cluster	HTH DNA binding protein	specific		unassigned	TRUE	0.9	HTH DNA binding protein	specific	HTH DNA binding protein	specific
IMGVR_UViG_2529292969_000002|2529292969|2529381897_10	IMGVR_UViG_2529292969_000002|2529292969|2529381897	gut	Oral cavity	regulatory	CII-like transcriptional activator	high	TRUE	TRUE	CII-like transcriptional activator	annotate	FALSE	d__Bacteria;p__Pseudomonadota;c__Gammaproteobacteria;o__Enterobacterales;f__Pasteurellaceae;g__Aggregatibacter	both	circular_virus_1379860|fragment_1_7	50.367	62.0396	11.6726	0.811853	1	0.893344	0.840727	1.39776	23	regulatory	Transcriptional regulation	CII-like transcriptional activator	0.985075	0.990099	0.958005	CII-like transcriptional activator	specific	cluster	CII-like transcriptional activator	specific	CII-like transcriptional activator	specific	TRUE	0.9	CII-like transcriptional activator	specific	CII-like transcriptional activator	specific
IMGVR_UViG_2529292969_000002|2529292969|2529381897_6	IMGVR_UViG_2529292969_000002|2529292969|2529381897	gut	Oral cavity	regulatory	anti-repressor Ant	medium	TRUE	TRUE	anti-repressor Ant	annotate	FALSE	d__Bacteria;p__Pseudomonadota;c__Gammaproteobacteria;o__Enterobacterales;f__Pasteurellaceae;g__Aggregatibacter	both	MK448495.1|fragment_1_6	19.2862	20.3916	1.10546	0.945789	0.576261	0.413405	0.373037	1.7083	7	regulatory	Transcriptional regulation	transcriptional regulator	0.845196	0.550459	0.220703	anti-repressor Ant	specific	cluster	anti-repressor Ant	specific		unassigned	TRUE	0.9	anti-repressor Ant	specific	anti-repressor Ant	specific
IMGVR_UViG_2529292969_000003|2529292969|2529382112_1	IMGVR_UViG_2529292969_000003|2529292969|2529382112	gut	Oral cavity	physiological	Bacterial type II and III secretion system protein	low	FALSE	TRUE	Bacterial type II and III secretion system protein	annotate	FALSE	d__Bacteria;p__Pseudomonadota;c__Gammaproteobacteria;o__Enterobacterales;f__Pasteurellaceae;g__Aggregatibacter	de_novo	IMGVR_UViG_3300008131_000042|3300008131|Ga0111081_101891|fragment_2_1	25.6769	25.7209	0.0439663	0.998291	0.410422	0.278979	0.24148	0.928796	1	physiological	Secretion & extracellular processes	Bacterial type II and III secretion system protein	0.887136	0.434501	0.14702	Bacterial type II and III secretion system protein	specific	cluster	Bacterial type II and III secretion system protein	specific		unassigned	TRUE	0.9	Bacterial type II and III secretion system protein	specific	Bacterial type II and III secretion system protein	specific
IMGVR_UViG_2529292969_000003|2529292969|2529382112_14	IMGVR_UViG_2529292969_000003|2529292969|2529382112	gut	Oral cavity	physiological	Zot-like toxin	medium	TRUE	TRUE	Zot-like toxin	annotate	FALSE	d__Bacteria;p__Pseudomonadota;c__Gammaproteobacteria;o__Enterobacterales;f__Pasteurellaceae;g__Aggregatibacter	both	IMGVR_UViG_2585427734_000001|2585427734|2585454167|fragment_1_2	9.77957	14.5647	4.78516	0.671456	1	0.960548	0.939493	0.748478	32	physiological	Toxin-antitoxin systems	Zot-like toxin	0.998426	0.997344	0.982659	Zot-like toxin	specific	cluster	Zot-like toxin	specific	Zot-like toxin	specific	TRUE	0.9	Zot-like toxin	specific	Zot-like toxin	specific
IMGVR_UViG_2529292969_000003|2529292969|2529382112_7	IMGVR_UViG_2529292969_000003|2529292969|2529382112	gut	Oral cavity	regulatory	Putative Gamma DNA binding protein G5P	medium	TRUE	TRUE	Putative Gamma DNA binding protein G5P	annotate	FALSE	d__Bacteria;p__Pseudomonadota;c__Gammaproteobacteria;o__Enterobacterales;f__Pasteurellaceae;g__Aggregatibacter	both	circular_virus_1271888|fragment_1_7	56.34	58.1929	1.8529	0.968159	0.423083	0.504594	0.482744	2.42859	6	regulatory	Transcriptional regulation	Putative Gamma DNA binding protein G5P	0.851827	0.765347	0.626271	Putative Gamma DNA binding protein G5P	specific	cluster	Putative Gamma DNA binding protein G5P	specific		unassigned	TRUE	0.9	Putative Gamma DNA binding protein G5P	specific	Putative Gamma DNA binding protein G5P	specific
IMGVR_UViG_2529292992_000001|2529292992|2529388069|192097-241080_24	IMGVR_UViG_2529292992_000001|2529292992|2529388069|192097-241080	soil		regulatory	transcriptional repressor	high	TRUE	TRUE	transcriptional repressor	annotate	FALSE	d__Bacteria;p__Pseudomonadota;c__Gammaproteobacteria;o__Burkholderiales;f__Burkholderiaceae;g__Comamonas	both	AP012531.1|fragment_2_24	17.1717	29.3934	12.2218	0.584201	1	1	0.989553	0.749569	68	regulatory	Transcriptional regulation	transcriptional repressor	1	1	0.998152	transcriptional repressor	specific	embedding	Transcriptional regulation	L1	transcriptional repressor	specific	TRUE	0.9	transcriptional repressor	specific	transcriptional repressor	specific
IMGVR_UViG_2529292992_000001|2529292992|2529388069|192097-241080_28	IMGVR_UViG_2529292992_000001|2529292992|2529388069|192097-241080	soil		unclassified		high	FALSE	TRUE	CII-like transcriptional activator	specific	TRUE	d__Bacteria;p__Pseudomonadota;c__Gammaproteobacteria;o__Burkholderiales;f__Burkholderiaceae;g__Comamonas	de_novo	1028801.SAMEA3139072.HG938355~119078-199634~standalone_virus_28	54.811	86.0172	31.2062	0.63721	1	0.888701	0.858758	0.589363	24	regulatory	Transcriptional regulation	CII-like transcriptional activator	0.994056	0.994687	0.958005	CII-like transcriptional activator	specific	embedding	Transcriptional regulation	L1	CII-like transcriptional activator	specific	TRUE	0.9	CII-like transcriptional activator	specific	CII-like transcriptional activator	specific
IMGVR_UViG_2529292992_000001|2529292992|2529388069|192097-241080_70	IMGVR_UViG_2529292992_000001|2529292992|2529388069|192097-241080	soil		physiological	hicB; antitoxin HicB	medium	TRUE	TRUE	hicB; antitoxin HicB	annotate	FALSE	d__Bacteria;p__Pseudomonadota;c__Gammaproteobacteria;o__Burkholderiales;f__Burkholderiaceae;g__Comamonas	both	JN698997.1|fragment_3_40	20.0313	20.3178	0.28644	0.985902	0.308107	0.200953	0.166007	1.22826	90	regulatory	Chromatin/nucleoid organization & epigenetic regulation	lsr2; nucleoid-associated protein Lsr2	0.809325	0.506936	0.0506555	hicB; antitoxin HicB	specific	cluster	hicB; antitoxin HicB	specific		unassigned	TRUE	0.9	hicB; antitoxin HicB	specific	hicB; antitoxin HicB	specific
IMGVR_UViG_2529292992_000002|2529292992|2529388078|136804-173551_13	IMGVR_UViG_2529292992_000002|2529292992|2529388078|136804-173551	soil		unclassified	transcriptional repressor	high	FALSE	TRUE	transcriptional repressor	annotate	FALSE	d__Bacteria;p__Pseudomonadota;c__Gammaproteobacteria;o__Burkholderiales;f__Burkholderiaceae;g__Comamonas	de_novo	IMGVR_UViG_3300009414_000013|3300009414|Ga0114909_1000146|fragment_1_13	12.6092	15.5637	2.95448	0.810168	0.890452	0.891017	0.877711	0.719569	34	regulatory	Transcriptional regulation	transcriptional repressor	0.97028	0.972452	0.892655	transcriptional repressor	specific	embedding	Transcriptional regulation	L1	transcriptional repressor	specific	TRUE	0.9	transcriptional repressor	specific	transcriptional repressor	specific
IMGVR_UViG_2529292992_000002|2529292992|2529388078|136804-173551_43	IMGVR_UViG_2529292992_000002|2529292992|2529388078|136804-173551	soil		metabolic	Acyltransferase domain	high	TRUE	TRUE	Acyltransferase domain	annotate	FALSE	d__Bacteria;p__Pseudomonadota;c__Gammaproteobacteria;o__Burkholderiales;f__Burkholderiaceae;g__Comamonas	both	FJ000341.1|fragment_3_3	28.4553	32.2609	3.80558	0.882037	1	0.871715	0.79178	2.03084	39	metabolic	Lipid & fatty acid metabolism	Acyltransferase domain	0.983668	0.972452	0.958005	Acyltransferase domain	specific	embedding	Lipid & fatty acid metabolism	L1	Acyltransferase domain	specific	TRUE	0.9	Acyltransferase domain	specific	Acyltransferase domain	specific
IMGVR_UViG_2529292992_000002|2529292992|2529388078|136804-173551_5	IMGVR_UViG_2529292992_000002|2529292992|2529388078|136804-173551	soil		regulatory	parB, spo0J; ParB family transcriptional regulator, chromosome partitioning protein	high	TRUE	TRUE	parB, spo0J; ParB family transcriptional regulator, chromosome partitioning protein	annotate	FALSE	d__Bacteria;p__Pseudomonadota;c__Gammaproteobacteria;o__Burkholderiales;f__Burkholderiaceae;g__Comamonas	both	circular_virus_1179440|fragment_1_8	29.138	30.4691	1.3312	0.95631	0.654127	0.66528	0.591947	2.41205	45	regulatory	Transcriptional regulation	parB, spo0J; ParB family transcriptional regulator, chromosome partitioning protein	0.912939	0.906977	0.709236	Transcriptional regulation	L1	cluster	Transcriptional regulation	L1	Transcriptional regulation	L1	TRUE	0.9	parB, spo0J; ParB family transcriptional regulator, chromosome partitioning protein	specific	parB, spo0J; ParB family transcriptional regulator, chromosome partitioning protein	specific
IMGVR_UViG_2529292994_000003|2529292994|2529388193_7	IMGVR_UViG_2529292994_000003|2529292994|2529388193	gut	Oral cavity	regulatory	hupA; DNA-binding protein HU-alpha	high	TRUE	TRUE	hupA; DNA-binding protein HU-alpha	annotate	FALSE	d__Bacteria;p__Pseudomonadota;c__Gammaproteobacteria;o__Burkholderiales;f__Neisseriaceae;g__Neisseria	both	IMGVR_UViG_3300007967_000003|3300007967|Ga0105958_100005|fragment_4_7	5.59642	13.9277	8.33128	0.401819	0.889637	0.819664	0.76474	0.196886	26	regulatory	Transcriptional regulation	Bacterial DNA-binding protein	0.985075	0.964052	0.892655	DNA binding protein	specific	cluster	DNA binding protein	specific	Bacterial DNA-binding protein	specific	TRUE	0.9	DNA binding protein	specific	DNA binding protein	specific
IMGVR_UViG_2529292994_000003|2529292994|2529388193_9	IMGVR_UViG_2529292994_000003|2529292994|2529388193	gut	Oral cavity	regulatory	late transcriptional activator	high	TRUE	TRUE	late transcriptional activator	annotate	FALSE	d__Bacteria;p__Pseudomonadota;c__Gammaproteobacteria;o__Burkholderiales;f__Neisseriaceae;g__Neisseria	both	IMGVR_UViG_3300007967_000003|3300007967|Ga0105958_100005|fragment_4_9	1.98854	5.79447	3.80593	0.343179	0.897046	0.845204	0.791092	0.164564	88	regulatory	Transcriptional regulation	Mor transcription activator family	0.99661	0.994687	0.913043	late transcriptional activator	specific	cluster	late transcriptional activator	specific	Mor transcription activator family	specific	TRUE	0.9	late transcriptional activator	specific	late transcriptional activator	specific
IMGVR_UViG_2529292994_000004|2529292994|2529388170_11	IMGVR_UViG_2529292994_000004|2529292994|2529388170	gut	Oral cavity	regulatory	DNA binding protein	high	TRUE	TRUE	DNA binding protein	annotate	FALSE	d__Bacteria;p__Pseudomonadota;c__Gammaproteobacteria;o__Burkholderiales;f__Neisseriaceae;g__Neisseria	both	IMGVR_UViG_3300008152_000017|3300008152|Ga0114285_1000276|fragment_4_11	17.2006	23.997	6.79648	0.716779	0.71317	0.696849	0.690034	0.608747	42	regulatory	Transcriptional regulation	DNA binding protein	0.983668	0.964052	0.77748	DNA binding protein	specific	embedding	Transcriptional regulation	L1	DNA binding protein	specific	TRUE	0.9	DNA binding protein	specific	DNA binding protein	specific
IMGVR_UViG_2529292994_000004|2529292994|2529388170_9	IMGVR_UViG_2529292994_000004|2529292994|2529388170	gut	Oral cavity	regulatory	late transcriptional activator	high	TRUE	TRUE	late transcriptional activator	annotate	FALSE	d__Bacteria;p__Pseudomonadota;c__Gammaproteobacteria;o__Burkholderiales;f__Neisseriaceae;g__Neisseria	both	IMGVR_UViG_3300008152_000017|3300008152|Ga0114285_1000276|fragment_4_9	3.15917	5.36211	2.20294	0.589166	0.780529	0.792529	0.774411	0.240206	51	regulatory	Transcriptional regulation	late transcriptional activator	0.994056	0.981295	0.77095	late transcriptional activator	specific	cluster	late transcriptional activator	specific	Transcriptional regulation	L1	TRUE	0.9	late transcriptional activator	specific	late transcriptional activator	specific
IMGVR_UViG_2529292994_000005|2529292994|2529388177_13	IMGVR_UViG_2529292994_000005|2529292994|2529388177	gut	Oral cavity	regulatory	HTH DNA binding protein	high	TRUE	FALSE	HTH DNA binding protein	annotate	FALSE	d__Bacteria;p__Pseudomonadota;c__Gammaproteobacteria;o__Burkholderiales;f__Neisseriaceae;g__Neisseria	annotate	fragment_25869_19	92.7497	127.98	35.2302	0.724721	0.840335	0.769165	0.702384	0.431957	16	regulatory	Transcriptional regulation	HTH DNA binding protein	0.961932	0.94109	0.83542	HTH DNA binding protein	specific	cluster	HTH DNA binding protein	specific	HTH DNA binding protein	specific	TRUE	0.9	HTH DNA binding protein	specific	HTH DNA binding protein	specific
IMGVR_UViG_2529292994_000005|2529292994|2529388177_14	IMGVR_UViG_2529292994_000005|2529292994|2529388177	gut	Oral cavity	regulatory	transcriptional regulator	high	TRUE	FALSE	transcriptional regulator	annotate	FALSE	d__Bacteria;p__Pseudomonadota;c__Gammaproteobacteria;o__Burkholderiales;f__Neisseriaceae;g__Neisseria	annotate	1188007.SAMN02472055.JH768594~500-18567~standalone_virus_14	117.439	150.647	33.2073	0.779568	0.903007	0.823262	0.774847	0.529513	62	regulatory	Transcriptional regulation	transcriptional regulator	0.961932	0.94109	0.83542	transcriptional regulator	specific	cluster	transcriptional regulator	specific	transcriptional regulator	specific	TRUE	0.9	transcriptional regulator	specific	transcriptional regulator	specific
IMGVR_UViG_2529292994_000006|2529292994|2529388192_13	IMGVR_UViG_2529292994_000006|2529292994|2529388192	gut	Oral cavity	unclassified	transcriptional repressor	high	FALSE	TRUE	transcriptional repressor	annotate	FALSE	d__Bacteria;p__Pseudomonadota;c__Gammaproteobacteria;o__Burkholderiales;f__Neisseriaceae;g__Neisseria	de_novo	IMGVR_UViG_2531839536_000001|2531839536|2531908136|fragment_1_16	54.0349	65.7402	11.7053	0.821947	1	0.932898	0.898912	2.13361	24	regulatory	Transcriptional regulation	transcriptional repressor	0.985075	0.981295	0.932432	transcriptional repressor	specific	embedding	Transcriptional regulation	L1	transcriptional repressor	specific	TRUE	0.9	transcriptional repressor	specific	transcriptional repressor	specific
IMGVR_UViG_2529292994_000006|2529292994|2529388192_14	IMGVR_UViG_2529292994_000006|2529292994|2529388192	gut	Oral cavity	unclassified	HTH DNA binding protein	high	FALSE	TRUE	HTH DNA binding protein	annotate	FALSE	d__Bacteria;p__Pseudomonadota;c__Gammaproteobacteria;o__Burkholderiales;f__Neisseriaceae;g__Neisseria	de_novo	1532556.SAMN02990149.JQEJ01000042~1-14971~chromosome_mixed_11	137.842	160.064	22.2222	0.861167	0.878135	0.831505	0.750407	0.633907	9	regulatory	Transcriptional regulation	HTH DNA binding protein	0.942038	0.94109	0.864903	HTH DNA binding protein	specific	cluster	HTH DNA binding protein	specific	HTH DNA binding protein	specific	TRUE	0.9	HTH DNA binding protein	specific	HTH DNA binding protein	specific
IMGVR_UViG_2529292994_000006|2529292994|2529388192_15	IMGVR_UViG_2529292994_000006|2529292994|2529388192	gut	Oral cavity	unclassified	transcriptional regulator	high	FALSE	TRUE	transcriptional regulator	annotate	FALSE	d__Bacteria;p__Pseudomonadota;c__Gammaproteobacteria;o__Burkholderiales;f__Neisseriaceae;g__Neisseria	de_novo	UGV-GENOME-0256073|fragment_2_3	63.3114	101.086	37.7744	0.626313	1	0.9865	0.969224	0.725962	19	regulatory	Transcriptional regulation	transcriptional regulator	0.994737	0.997344	0.989754	transcriptional regulator	specific	cluster	transcriptional regulator	specific	transcriptional regulator	specific	TRUE	0.9	transcriptional regulator	specific	transcriptional regulator	specific
IMGVR_UViG_2529292995_000007|2529292995|2529388423_23	IMGVR_UViG_2529292995_000007|2529292995|2529388423	gut	Large intestine	regulatory	anti-repressor	medium	TRUE	TRUE	anti-repressor	annotate	FALSE	d__Bacteria;p__Pseudomonadota;c__Gammaproteobacteria;o__Enterobacterales;f__Enterobacteriaceae;g__Escherichia	both	circular_virus_962847|fragment_1_23	69.0274	69.8715	0.844131	0.987919	0.599506	0.560505	0.551656	1.11052	4	regulatory	Transcriptional regulation	anti-repressor	0.88777	0.87395	0.631447	anti-repressor	specific	cluster	anti-repressor	specific	Transcriptional regulation	L1	TRUE	0.9	anti-repressor	specific	anti-repressor	specific
IMGVR_UViG_2529292995_000007|2529292995|2529388423_24	IMGVR_UViG_2529292995_000007|2529292995|2529388423	gut	Large intestine	regulatory	transcriptional regulator	high	TRUE	TRUE	transcriptional regulator	annotate	FALSE	d__Bacteria;p__Pseudomonadota;c__Gammaproteobacteria;o__Enterobacterales;f__Enterobacteriaceae;g__Escherichia	both	DTR_883843|fragment_1_24	45.5956	48.3624	2.76678	0.942791	0.409562	0.316989	0.266696	0.631554	24	regulatory	Transcriptional regulation	antB; anti-repressor protein	0.809325	0.664894	0.156902	transcriptional regulator	specific	cluster	transcriptional regulator	specific		unassigned	TRUE	0.9	Transcriptional regulation	L1	Transcriptional regulation	L1
IMGVR_UViG_2529292995_000007|2529292995|2529388423_27	IMGVR_UViG_2529292995_000007|2529292995|2529388423	gut	Large intestine	regulatory	transcriptional repressor	low	FALSE	TRUE	transcriptional repressor	annotate	FALSE	d__Bacteria;p__Pseudomonadota;c__Gammaproteobacteria;o__Enterobacterales;f__Enterobacteriaceae;g__Escherichia	de_novo	IMGVR_UViG_3300009414_000013|3300009414|Ga0114909_1000146|fragment_1_13	15.0199	19.5914	4.57145	0.76666	1	0.98825	0.975591	0.857142	34	regulatory	Transcriptional regulation	transcriptional repressor	0.998426	0.997344	0.982659	transcriptional repressor	specific	cluster	transcriptional repressor	specific	transcriptional repressor	specific	TRUE	0.9	transcriptional repressor	specific	transcriptional repressor	specific
IMGVR_UViG_2529292995_000007|2529292995|2529388423_36	IMGVR_UViG_2529292995_000007|2529292995|2529388423	gut	Large intestine	unclassified	Shiga toxin subunit A	medium	FALSE	TRUE	Shiga toxin subunit A	annotate	FALSE	d__Bacteria;p__Pseudomonadota;c__Gammaproteobacteria;o__Enterobacterales;f__Enterobacteriaceae;g__Escherichia	de_novo	circular_virus_1192342|fragment_2_10	129.972	131.402	1.43016	0.989116	0.369234	0.241497	0.212548	2.67309	30	regulatory	Transcriptional regulation	Phage neck terminator protein	0.653846	0.374147	0.0540811	Shiga toxin subunit A	specific	cluster	Shiga toxin subunit A	specific		unassigned	TRUE	0.9	Shiga toxin subunit A	specific	Shiga toxin subunit A	specific
IMGVR_UViG_2529292995_000007|2529292995|2529388423_42	IMGVR_UViG_2529292995_000007|2529292995|2529388423	gut	Large intestine	regulatory	anti-repressor Ant	medium	TRUE	TRUE	anti-repressor Ant	annotate	FALSE	d__Bacteria;p__Pseudomonadota;c__Gammaproteobacteria;o__Enterobacterales;f__Enterobacteriaceae;g__Escherichia	both	KR781488.1|fragment_3_34	39.8469	51.5122	11.6654	0.773542	0.858447	0.779477	0.745466	0.593559	13	regulatory	Transcriptional regulation	anti-repressor Ant	0.961932	0.94109	0.77748	anti-repressor Ant	specific	cluster	anti-repressor Ant	specific	anti-repressor Ant	specific	TRUE	0.9	anti-repressor Ant	specific	anti-repressor Ant	specific
IMGVR_UViG_2529292995_000007|2529292995|2529388423_45	IMGVR_UViG_2529292995_000007|2529292995|2529388423	gut	Large intestine	regulatory	Rha-like transcriptional regulator	medium	TRUE	TRUE	Rha-like transcriptional regulator	annotate	FALSE	d__Bacteria;p__Pseudomonadota;c__Gammaproteobacteria;o__Enterobacterales;f__Enterobacteriaceae;g__Escherichia	both	circular_virus_613128|fragment_1_45	19.074	23.6645	4.59059	0.806014	0.803463	0.662893	0.591755	1.07069	29	regulatory	Transcriptional regulation	Phage regulatory protein Rha (Phage_pRha)	0.95302	0.894309	0.626271	Rha-like transcriptional regulator	specific	cluster	Rha-like transcriptional regulator	specific	Transcriptional regulation	L1	TRUE	0.9	Rha-like transcriptional regulator	specific	Rha-like transcriptional regulator	specific
IMGVR_UViG_2529292995_000007|2529292995|2529388423_68	IMGVR_UViG_2529292995_000007|2529292995|2529388423	gut	Large intestine	unclassified		low	FALSE	TRUE		specific	TRUE	d__Bacteria;p__Pseudomonadota;c__Gammaproteobacteria;o__Enterobacterales;f__Enterobacteriaceae;g__Escherichia	de_novo	circular_virus_42193|fragment_1_5	92.9346	155.801	62.8666	0.596495	1	0.983034	0.878179	0.846982	204	physiological	Defense & anti-defense systems	DarB-like antirestriction	0.961932	0.994687	0.981164	DarB-like antirestriction	specific	embedding		unassigned	DarB-like antirestriction	specific	TRUE	0.9	DarB-like antirestriction	specific	DarB-like antirestriction	specific
IMGVR_UViG_2529292995_000007|2529292995|2529388423_9	IMGVR_UViG_2529292995_000007|2529292995|2529388423	gut	Large intestine	regulatory	anti-repressor Ant	medium	TRUE	TRUE	anti-repressor Ant	annotate	FALSE	d__Bacteria;p__Pseudomonadota;c__Gammaproteobacteria;o__Enterobacterales;f__Enterobacteriaceae;g__Escherichia	both	IMGVR_UViG_3300002091_000038|3300002091|JGI24028J26656_1000063|fragment_1_9	23.3154	24.1375	0.822088	0.965941	0.844331	0.759541	0.754267	1.90774	24	regulatory	Transcriptional regulation	anti-repressor Ant	0.942038	0.94109	0.786047	anti-repressor Ant	specific	cluster	anti-repressor Ant	specific	anti-repressor Ant	specific	TRUE	0.9	anti-repressor Ant	specific	anti-repressor Ant	specific
IMGVR_UViG_2529292995_000008|2529292995|2529388532_17	IMGVR_UViG_2529292995_000008|2529292995|2529388532	gut	Large intestine	unclassified	Bacterial toxin ydaT	medium	FALSE	TRUE	Bacterial toxin ydaT	annotate	FALSE	d__Bacteria;p__Pseudomonadota;c__Gammaproteobacteria;o__Enterobacterales;f__Enterobacteriaceae;g__Escherichia	de_novo	IMGVR_UViG_2537561691_000002|2537561691|2537581851|fragment_2_8	43.8955	47.5234	3.62791	0.923661	0.863025	0.646724	0.555529	1.10639	179	physiological	Toxin-antitoxin systems	Bacterial toxin ydaT	0.942038	0.87395	0.709236	Bacterial toxin ydaT	specific	cluster	Bacterial toxin ydaT	specific	Toxin-antitoxin systems	L1	TRUE	0.9	Bacterial toxin ydaT	specific	Bacterial toxin ydaT	specific
IMGVR_UViG_2529292995_000008|2529292995|2529388532_18	IMGVR_UViG_2529292995_000008|2529292995|2529388532	gut	Large intestine	unclassified	transcriptional repressor	medium	FALSE	TRUE	transcriptional repressor	annotate	FALSE	d__Bacteria;p__Pseudomonadota;c__Gammaproteobacteria;o__Enterobacterales;f__Enterobacteriaceae;g__Escherichia	de_novo	UGV-GENOME-0258738|fragment_2_18	154.662	157.401	2.73843	0.982602	0.374066	0.245791	0.213044	0.970609	13	metabolic	Aromatic & xenobiotic degradation	CYP81F; indol-3-yl-methylglucosinolate hydroxylase [EC:1.14.-.-]	0.653846	0.374147	0.090812	Transcriptional regulation	L1	cluster	Transcriptional regulation	L1		unassigned	TRUE	0.9	transcriptional repressor	specific	transcriptional repressor	specific
IMGVR_UViG_2529292995_000008|2529292995|2529388532_21	IMGVR_UViG_2529292995_000008|2529292995|2529388532	gut	Large intestine	unclassified		low	FALSE	TRUE		specific	TRUE	d__Bacteria;p__Pseudomonadota;c__Gammaproteobacteria;o__Enterobacterales;f__Enterobacteriaceae;g__Escherichia	de_novo	MN270266.1|fragment_2_22	79.6489	82.5863	2.93735	0.964433	0.646981	0.582601	0.51341	2.00656	27	physiological	Toxin-antitoxin systems	parE1_3_4; toxin ParE1/3/4	0.887136	0.817045	0.631447	ParE toxin of type II toxin-antitoxin system, parDE	specific	cluster	ParE toxin of type II toxin-antitoxin system, parDE	specific		unassigned	TRUE	0.9	ParE toxin of type II toxin-antitoxin system, parDE	specific	ParE toxin of type II toxin-antitoxin system, parDE	specific
IMGVR_UViG_2529292995_000009|2529292995|2529388436_7	IMGVR_UViG_2529292995_000009|2529292995|2529388436	gut	Large intestine	regulatory	DNA packaging chaperone FI	medium	TRUE	TRUE	DNA packaging chaperone FI	annotate	FALSE	d__Bacteria;p__Pseudomonadota;c__Gammaproteobacteria;o__Enterobacterales;f__Enterobacteriaceae;g__Escherichia	both	IMGVR_UViG_3300028999_000002|3300028999|Ga0169655_100143|fragment_3_10	8.82355	16.0361	7.2126	0.550229	1	0.736185	0.660828	0.421713	74	regulatory	Regulatory chaperones & coregulators	DNA packaging chaperone FI	0.985075	0.994687	0.892655	DNA packaging chaperone FI	specific	cluster	DNA packaging chaperone FI	specific	DNA packaging chaperone FI	specific	TRUE	0.9	DNA packaging chaperone FI	specific	DNA packaging chaperone FI	specific
IMGVR_UViG_2529292995_000010|2529292995|2529388533_3	IMGVR_UViG_2529292995_000010|2529292995|2529388533	gut	Large intestine	regulatory	DNA packaging chaperone FI	high	TRUE	TRUE	DNA packaging chaperone FI	annotate	FALSE	d__Bacteria;p__Pseudomonadota;c__Gammaproteobacteria;o__Enterobacterales;f__Enterobacteriaceae;g__Escherichia	both	IMGVR_UViG_3300001493_000002|3300001493|infDRAFT_100038|fragment_4_2	11.1577	15.2233	4.06561	0.732934	0.887993	0.651693	0.574076	0.773403	59	regulatory	Regulatory chaperones & coregulators	DNA packaging chaperone FI	0.983668	0.913636	0.709236	DNA packaging chaperone FI	specific	cluster	DNA packaging chaperone FI	specific	Regulatory chaperones & coregulators	L1	TRUE	0.9	DNA packaging chaperone FI	specific	DNA packaging chaperone FI	specific
IMGVR_UViG_2529292995_000011|2529292995|2529388433_1	IMGVR_UViG_2529292995_000011|2529292995|2529388433	gut	Large intestine	regulatory	dicA; HTH-type transcriptional regulator, cell division transcriptional repressor	medium	TRUE	FALSE	dicA; HTH-type transcriptional regulator, cell division transcriptional repressor	annotate	FALSE	d__Bacteria;p__Pseudomonadota;c__Gammaproteobacteria;o__Enterobacterales;f__Enterobacteriaceae;g__Escherichia	annotate	MG029518.1|fragment_2_1	105.057	107.708	2.65122	0.975385	0.611729	0.50195	0.470467	0.912711	18	regulatory	Transcriptional regulation	transcriptional regulator	0.887136	0.87395	0.631447	Transcriptional regulation	L1	cluster	Transcriptional regulation	L1	Transcriptional regulation	L1	TRUE	0.9	transcriptional regulator	specific	transcriptional regulator	specific
IMGVR_UViG_2529292995_000011|2529292995|2529388433_10	IMGVR_UViG_2529292995_000011|2529292995|2529388433	gut	Large intestine	regulatory	Antitermination protein Q	medium	TRUE	TRUE	Antitermination protein Q	annotate	FALSE	d__Bacteria;p__Pseudomonadota;c__Gammaproteobacteria;o__Enterobacterales;f__Enterobacteriaceae;g__Escherichia	both	GQ422450.1|fragment_1_10	9.64072	14.9334	5.29272	0.645579	1	0.976587	0.916862	1.2092	11	regulatory	Post-transcriptional / RNA-mediated regulation	Antitermination protein Q	0.998426	0.994687	0.981164	Antitermination protein Q	specific	cluster	Antitermination protein Q	specific	Antitermination protein Q	specific	TRUE	0.9	Antitermination protein Q	specific	Antitermination protein Q	specific
IMGVR_UViG_2529292995_000011|2529292995|2529388433_3	IMGVR_UViG_2529292995_000011|2529292995|2529388433	gut	Large intestine	physiological	Bacterial toxin ydaT	high	TRUE	FALSE	Bacterial toxin ydaT	annotate	FALSE	d__Bacteria;p__Pseudomonadota;c__Gammaproteobacteria;o__Enterobacterales;f__Enterobacteriaceae;g__Escherichia	annotate	IMGVR_UViG_3300001784_000012|3300001784|JGI20225J20221_1000690|fragment_3_6	90.8258	92.8107	1.98494	0.978613	0.257809	0.12429	0.0996349	1.25805	659	regulatory	Post-transcriptional / RNA-mediated regulation	Antitermination protein Q	0.585185	0.374147	0.0188285	Bacterial toxin ydaT	specific	cluster	Bacterial toxin ydaT	specific		unassigned	TRUE	0.9	Bacterial toxin ydaT	specific	Bacterial toxin ydaT	specific
IMGVR_UViG_2529292995_000012|2529292995|2529388438_7	IMGVR_UViG_2529292995_000012|2529292995|2529388438	gut	Large intestine	physiological	pagC; putatice virulence related protein PagC	medium	TRUE	FALSE	pagC; putatice virulence related protein PagC	annotate	FALSE	d__Bacteria;p__Pseudomonadota;c__Gammaproteobacteria;o__Enterobacterales;f__Enterobacteriaceae;g__Escherichia	annotate	fragment_29673_7	212.403	228.187	15.7838	0.93083	0.608199	0.436389	0.369828	1.54881	71	regulatory	Transcriptional regulation	NgoFVII C-terminal B3-like DNA-binding domain	0.585185	0.434501	0.191663	pagC; putatice virulence related protein PagC	specific	cluster	pagC; putatice virulence related protein PagC	specific		unassigned	TRUE	0.9	pagC; putatice virulence related protein PagC	specific	pagC; putatice virulence related protein PagC	specific
IMGVR_UViG_2529292995_000015|2529292995|2529388416|24128-56357_27	IMGVR_UViG_2529292995_000015|2529292995|2529388416|24128-56357	gut	Large intestine	regulatory	Phage antitermination protein Q	high	TRUE	TRUE	Phage antitermination protein Q	annotate	FALSE	d__Bacteria;p__Pseudomonadota;c__Gammaproteobacteria;o__Enterobacterales;f__Enterobacteriaceae;g__Escherichia	both	circular_virus_309138|fragment_2_30	30.0465	37.4201	7.37366	0.80295	1	0.963077	0.847987	1.09648	105	regulatory	Post-transcriptional / RNA-mediated regulation	Phage antitermination protein Q	0.985075	0.994687	0.981164	Phage antitermination protein Q	specific	cluster	Phage antitermination protein Q	specific	Phage antitermination protein Q	specific	TRUE	0.9	Phage antitermination protein Q	specific	Phage antitermination protein Q	specific
IMGVR_UViG_2529292995_000015|2529292995|2529388416|24128-56357_32	IMGVR_UViG_2529292995_000015|2529292995|2529388416|24128-56357	gut	Large intestine	unclassified		high	FALSE	TRUE		specific	TRUE	d__Bacteria;p__Pseudomonadota;c__Gammaproteobacteria;o__Enterobacterales;f__Enterobacteriaceae;g__Escherichia	de_novo	UGV-GENOME-0310914_1|fragment_3_8	88.0696	97.102	9.03239	0.90698	1	0.751728	0.705771	0.938324	34	regulatory	Transcriptional regulation	transcriptional regulator	0.961932	0.972452	0.929677	transcriptional regulator	specific	cluster	transcriptional regulator	specific	transcriptional regulator	specific	TRUE	0.9	transcriptional regulator	specific	transcriptional regulator	specific
IMGVR_UViG_2529292995_000015|2529292995|2529388416|24128-56357_43	IMGVR_UViG_2529292995_000015|2529292995|2529388416|24128-56357	gut	Large intestine	regulatory	DNA packaging chaperone FI	high	TRUE	TRUE	DNA packaging chaperone FI	annotate	FALSE	d__Bacteria;p__Pseudomonadota;c__Gammaproteobacteria;o__Enterobacterales;f__Enterobacteriaceae;g__Escherichia	both	KT232076.1|fragment_3_4	6.37693	12.9364	6.5595	0.492943	1	0.80556	0.690703	0.432285	91	regulatory	Regulatory chaperones & coregulators	DNA packaging chaperone FI	0.983668	0.994687	0.929677	DNA packaging chaperone FI	specific	cluster	DNA packaging chaperone FI	specific	DNA packaging chaperone FI	specific	TRUE	0.9	DNA packaging chaperone FI	specific	DNA packaging chaperone FI	specific
IMGVR_UViG_2529292995_000015|2529292995|2529388416|24128-56357_48	IMGVR_UViG_2529292995_000015|2529292995|2529388416|24128-56357	gut	Large intestine	unclassified	G; Enterobacteria phage tail assembly protein G	medium	FALSE	TRUE	G; Enterobacteria phage tail assembly protein G	annotate	FALSE	d__Bacteria;p__Pseudomonadota;c__Gammaproteobacteria;o__Enterobacterales;f__Enterobacteriaceae;g__Escherichia	de_novo	1158603.SAMN00809112.KB946264~344730-399922~standalone_mge_48	73.2602	129.054	55.7937	0.567671	1	1	0.985577	0.56646	72	regulatory	Regulatory chaperones & coregulators	tail chaperone protein	0.998426	0.997344	0.994975	tail chaperone protein	specific	embedding		unassigned	tail chaperone protein	specific	TRUE	0.9	tail chaperone protein	specific	tail chaperone protein	specific
IMGVR_UViG_2529292995_000016|2529292995|2529388447|78297-140649_1	IMGVR_UViG_2529292995_000016|2529292995|2529388447|78297-140649	gut	Large intestine	metabolic	fdoG, fdhF, fdwA; formate dehydrogenase major subunit [EC:1.17.1.9]	low	FALSE	TRUE	fdoG, fdhF, fdwA; formate dehydrogenase major subunit [EC:1.17.1.9]	annotate	FALSE	d__Bacteria;p__Pseudomonadota;c__Gammaproteobacteria;o__Enterobacterales;f__Enterobacteriaceae;g__Escherichia	de_novo	1130798.SAMEA3393057.CVQW01000011~344256-385110~standalone_virus_1	110	117.337	7.33649	0.937475	0.664054	0.508699	0.440727	1.52364	55	physiological	Secretion & extracellular processes	Type II/IV secretion system protein	0.851827	0.705061	0.457179	Carbon fixation & C1 metabolism	L1	cluster	Carbon fixation & C1 metabolism	L1		unassigned	TRUE	0.9	FDH; formate dehydrogenase [EC:1.17.1.9]	specific	FDH; formate dehydrogenase [EC:1.17.1.9]	specific
IMGVR_UViG_2529292995_000016|2529292995|2529388447|78297-140649_10	IMGVR_UViG_2529292995_000016|2529292995|2529388447|78297-140649	gut	Large intestine	unclassified		medium	FALSE	TRUE		specific	TRUE	d__Bacteria;p__Pseudomonadota;c__Gammaproteobacteria;o__Enterobacterales;f__Enterobacteriaceae;g__Escherichia	de_novo	UGV-GENOME-0343417|fragment_2_1	143.797	191.764	47.9674	0.749862	1	0.908549	0.826722	0.937347	532	physiological	Defense & anti-defense systems	DarB-like antirestriction	0.926966	0.964052	0.913043	DarB-like antirestriction	specific	embedding		unassigned	DarB-like antirestriction	specific	TRUE	0.9	DarB-like antirestriction	specific	DarB-like antirestriction	specific
IMGVR_UViG_2529292995_000016|2529292995|2529388447|78297-140649_3	IMGVR_UViG_2529292995_000016|2529292995|2529388447|78297-140649	gut	Large intestine	regulatory	anti-repressor Ant	medium	TRUE	TRUE	anti-repressor Ant	annotate	FALSE	d__Bacteria;p__Pseudomonadota;c__Gammaproteobacteria;o__Enterobacterales;f__Enterobacteriaceae;g__Escherichia	both	IMGVR_UViG_3300017548_000003|3300017548|Ga0182743_1000481|fragment_3_3	42.5199	49.7702	7.25038	0.854323	1	0.849823	0.853317	1.57824	8	regulatory	Transcriptional regulation	anti-repressor Ant	0.985075	0.964052	0.929677	anti-repressor Ant	specific	cluster	anti-repressor Ant	specific	anti-repressor Ant	specific	TRUE	0.9	anti-repressor Ant	specific	anti-repressor Ant	specific
IMGVR_UViG_2529292995_000016|2529292995|2529388447|78297-140649_39	IMGVR_UViG_2529292995_000016|2529292995|2529388447|78297-140649	gut	Large intestine	metabolic	nanS; 9-O-acetyl-N-acetylneuraminic acid deacetylase	medium	TRUE	FALSE	nanS; 9-O-acetyl-N-acetylneuraminic acid deacetylase	annotate	FALSE	d__Bacteria;p__Pseudomonadota;c__Gammaproteobacteria;o__Enterobacterales;f__Enterobacteriaceae;g__Escherichia	annotate	circular_virus_612700|fragment_1_4	133.892	136.581	2.68867	0.980314	0.267864	0.182395	0.152312	1.22426	105	metabolic	Carbohydrate metabolism	E4.1.1.32, pckA, PCK; phosphoenolpyruvate carboxykinase (GTP) [EC:4.1.1.32]	0.585185	0.434501	0.0454545	nanS; 9-O-acetyl-N-acetylneuraminic acid deacetylase	specific	cluster	nanS; 9-O-acetyl-N-acetylneuraminic acid deacetylase	specific		unassigned	TRUE	0.9	nanS; 9-O-acetyl-N-acetylneuraminic acid deacetylase	specific	nanS; 9-O-acetyl-N-acetylneuraminic acid deacetylase	specific
IMGVR_UViG_2529292995_000016|2529292995|2529388447|78297-140649_40	IMGVR_UViG_2529292995_000016|2529292995|2529388447|78297-140649	gut	Large intestine	regulatory	Phage antitermination protein Q	medium	TRUE	TRUE	Phage antitermination protein Q	annotate	FALSE	d__Bacteria;p__Pseudomonadota;c__Gammaproteobacteria;o__Enterobacterales;f__Enterobacteriaceae;g__Escherichia	both	Norman_70_NODE_4_length_47749_cov_22.666352|fragment_1_56	137.603	153.049	15.4459	0.899079	0.893442	0.83593	0.761595	1.39316	103	regulatory	Post-transcriptional / RNA-mediated regulation	Phage antitermination protein Q	0.887136	0.906977	0.864903	Phage antitermination protein Q	specific	cluster	Phage antitermination protein Q	specific	Phage antitermination protein Q	specific	TRUE	0.9	Phage antitermination protein Q	specific	Phage antitermination protein Q	specific
IMGVR_UViG_2529292995_000016|2529292995|2529388447|78297-140649_46	IMGVR_UViG_2529292995_000016|2529292995|2529388447|78297-140649	gut	Large intestine	regulatory	anti-repressor Ant	medium	TRUE	TRUE	anti-repressor Ant	annotate	FALSE	d__Bacteria;p__Pseudomonadota;c__Gammaproteobacteria;o__Enterobacterales;f__Enterobacteriaceae;g__Escherichia	both	UGV-GENOME-0250995_1|fragment_1_8	44.4781	45.4292	0.951096	0.979064	0.539112	0.411676	0.378056	1.75345	19	regulatory	Transcriptional regulation	transcriptional regulator	0.827448	0.765347	0.396465	anti-repressor Ant	specific	cluster	anti-repressor Ant	specific		unassigned	TRUE	0.9	anti-repressor Ant	specific	anti-repressor Ant	specific
IMGVR_UViG_2529292995_000016|2529292995|2529388447|78297-140649_48	IMGVR_UViG_2529292995_000016|2529292995|2529388447|78297-140649	gut	Large intestine	unclassified		low	FALSE	TRUE		L1	TRUE	d__Bacteria;p__Pseudomonadota;c__Gammaproteobacteria;o__Enterobacterales;f__Enterobacteriaceae;g__Escherichia	de_novo	circular_virus_272148|fragment_1_37	96.227	99.0776	2.85064	0.971228	0.337158	0.223175	0.213418	2.75878	91	regulatory	Transcriptional regulation	transcriptional repressor	0.617391	0.374147	0.058663	Transcriptional regulation	L1	cluster	Transcriptional regulation	L1		unassigned	TRUE	0.9	algH; putative transcriptional regulator	specific	algH; putative transcriptional regulator	specific
IMGVR_UViG_2529292995_000016|2529292995|2529388447|78297-140649_49	IMGVR_UViG_2529292995_000016|2529292995|2529388447|78297-140649	gut	Large intestine	physiological	Doc-like toxin	low	FALSE	TRUE	Doc-like toxin	annotate	FALSE	d__Bacteria;p__Pseudomonadota;c__Gammaproteobacteria;o__Enterobacterales;f__Enterobacteriaceae;g__Escherichia	de_novo	NZ_AP018798.1|fragment_1_106	50.1268	53.5891	3.46235	0.935391	0.824444	0.755231	0.702156	2.17785	35	physiological	Toxin-antitoxin systems	Doc-like toxin	0.926966	0.885246	0.83542	Doc-like toxin	specific	cluster	Doc-like toxin	specific	Doc-like toxin	specific	TRUE	0.9	Doc-like toxin	specific	Doc-like toxin	specific
IMGVR_UViG_2529292995_000016|2529292995|2529388447|78297-140649_60	IMGVR_UViG_2529292995_000016|2529292995|2529388447|78297-140649	gut	Large intestine	regulatory	CII-like transcriptional activator	medium	TRUE	TRUE	CII-like transcriptional activator	annotate	FALSE	d__Bacteria;p__Pseudomonadota;c__Gammaproteobacteria;o__Enterobacterales;f__Enterobacteriaceae;g__Escherichia	both	AP012531.1|fragment_2_26	49.8344	55.2006	5.36622	0.902787	0.846039	0.740395	0.649658	1.71246	21	regulatory	Transcriptional regulation	CII-like transcriptional activator	0.912939	0.893443	0.83542	CII-like transcriptional activator	specific	cluster	CII-like transcriptional activator	specific	CII-like transcriptional activator	specific	TRUE	0.9	CII-like transcriptional activator	specific	CII-like transcriptional activator	specific
IMGVR_UViG_2529292995_000016|2529292995|2529388447|78297-140649_62	IMGVR_UViG_2529292995_000016|2529292995|2529388447|78297-140649	gut	Large intestine	regulatory	transcriptional repressor	medium	TRUE	TRUE	transcriptional repressor	annotate	FALSE	d__Bacteria;p__Pseudomonadota;c__Gammaproteobacteria;o__Enterobacterales;f__Enterobacteriaceae;g__Escherichia	both	circular_virus_858897|fragment_1_50	19.1402	19.6485	0.508308	0.97413	0.7351	0.804961	0.816135	1.09489	26	regulatory	Transcriptional regulation	transcriptional repressor	0.961932	0.964052	0.864903	transcriptional repressor	specific	cluster	transcriptional repressor	specific	transcriptional repressor	specific	TRUE	0.9	transcriptional repressor	specific	transcriptional repressor	specific
IMGVR_UViG_2529292995_000017|2529292995|2529388448|86144-106201_11	IMGVR_UViG_2529292995_000017|2529292995|2529388448|86144-106201	gut	Large intestine	regulatory	MarR family transcrition regulator	low	FALSE	TRUE	MarR family transcrition regulator	annotate	FALSE	d__Bacteria;p__Pseudomonadota;c__Gammaproteobacteria;o__Enterobacterales;f__Enterobacteriaceae;g__Escherichia	de_novo	CP025923.1|fragment_2_5	106.523	140.635	34.1119	0.757444	0.922384	0.701766	0.617855	0.549104	90	regulatory	Transcriptional regulation	MarR family transcrition regulator	0.961932	0.94109	0.83542	MarR family transcrition regulator	specific	cluster	MarR family transcrition regulator	specific	MarR family transcrition regulator	specific	TRUE	0.9	MarR family transcrition regulator	specific	MarR family transcrition regulator	specific
IMGVR_UViG_2529292995_000017|2529292995|2529388448|86144-106201_30	IMGVR_UViG_2529292995_000017|2529292995|2529388448|86144-106201	gut	Large intestine	metabolic	nanS; 9-O-acetyl-N-acetylneuraminic acid deacetylase	medium	TRUE	TRUE	nanS; 9-O-acetyl-N-acetylneuraminic acid deacetylase	annotate	FALSE	d__Bacteria;p__Pseudomonadota;c__Gammaproteobacteria;o__Enterobacterales;f__Enterobacteriaceae;g__Escherichia	both	circular_virus_62048|fragment_1_27	29.0053	31.0476	2.0423	0.93422	0.92449	0.75782	0.726671	2.686	4	regulatory	Transcriptional regulation	anti-repressor Ant	0.942038	0.817045	0.674312	regulatory	category	embedding		unassigned	regulatory	category	TRUE	0.9	Transcriptional regulation	L1	anti-repressor Ant	specific
IMGVR_UViG_2529292995_000020|2529292995|2529388464|17341-39067_2	IMGVR_UViG_2529292995_000020|2529292995|2529388464|17341-39067	gut	Large intestine	metabolic	Acyltransferase domain	medium	TRUE	TRUE	Acyltransferase domain	annotate	FALSE	d__Bacteria;p__Pseudomonadota;c__Gammaproteobacteria;o__Enterobacterales;f__Enterobacteriaceae;g__Escherichia	both	circular_virus_245997|fragment_2_15	9.47739	11.4363	1.95889	0.828712	1	0.930288	0.845175	0.788988	12	metabolic	Lipid & fatty acid metabolism	Acyltransferase domain	0.985075	0.981295	0.958005	Acyltransferase domain	specific	embedding	Lipid & fatty acid metabolism	L1	Acyltransferase domain	specific	TRUE	0.9	Acyltransferase domain	specific	Acyltransferase domain	specific
IMGVR_UViG_2529292995_000020|2529292995|2529388464|17341-39067_4	IMGVR_UViG_2529292995_000020|2529292995|2529388464|17341-39067	gut	Large intestine	regulatory	anti-repressor Ant	high	TRUE	TRUE	anti-repressor Ant	annotate	FALSE	d__Bacteria;p__Pseudomonadota;c__Gammaproteobacteria;o__Enterobacterales;f__Enterobacteriaceae;g__Escherichia	both	UGV-GENOME-0278417_1|fragment_1_4	29.4007	31.2456	1.84491	0.940955	0.762336	0.620069	0.572233	1.93145	5	regulatory	Transcriptional regulation	anti-repressor	0.912939	0.816078	0.674312	anti-repressor Ant	specific	cluster	anti-repressor Ant	specific	regulatory	category	TRUE	0.9	anti-repressor Ant	specific	anti-repressor Ant	specific
IMGVR_UViG_2529292998_000003|2529292998|2529389138_1	IMGVR_UViG_2529292998_000003|2529292998|2529389138	gut	Large intestine	metabolic	nanS; 9-O-acetyl-N-acetylneuraminic acid deacetylase	medium	TRUE	TRUE	nanS; 9-O-acetyl-N-acetylneuraminic acid deacetylase	annotate	FALSE	d__Bacteria;p__Pseudomonadota;c__Gammaproteobacteria;o__Enterobacterales;f__Enterobacteriaceae;g__Escherichia	both	IMGVR_UViG_3300032053_000002|3300032053|Ga0315284_10000017|fragment_6_1	119.138	122.604	3.46611	0.971729	0.287328	0.19792	0.170544	0.718238	80	metabolic	Cofactor & vitamin metabolism	pncB, NAPRT1; nicotinate phosphoribosyltransferase [EC:6.3.4.21]	0.617391	0.543353	0.090812	nanS; 9-O-acetyl-N-acetylneuraminic acid deacetylase	specific	cluster	nanS; 9-O-acetyl-N-acetylneuraminic acid deacetylase	specific		unassigned	TRUE	0.9	nanS; 9-O-acetyl-N-acetylneuraminic acid deacetylase	specific	nanS; 9-O-acetyl-N-acetylneuraminic acid deacetylase	specific
IMGVR_UViG_2529292998_000003|2529292998|2529389138_10	IMGVR_UViG_2529292998_000003|2529292998|2529389138	gut	Large intestine	regulatory	transcriptional regulator	medium	TRUE	TRUE	transcriptional regulator	annotate	FALSE	d__Bacteria;p__Pseudomonadota;c__Gammaproteobacteria;o__Enterobacterales;f__Enterobacteriaceae;g__Escherichia	both	circular_virus_246618|fragment_1_7	23.8729	24.401	0.528072	0.978359	0.585147	0.430938	0.390992	2.23805	4	regulatory	Transcriptional regulation	DNA binding protein	0.851827	0.550459	0.368167	transcriptional regulator	specific	cluster	transcriptional regulator	specific		unassigned	TRUE	0.9	transcriptional regulator	specific	transcriptional regulator	specific
IMGVR_UViG_2529292998_000003|2529292998|2529389138_5	IMGVR_UViG_2529292998_000003|2529292998|2529389138	gut	Large intestine	regulatory	Antitermination protein Q	medium	TRUE	TRUE	Antitermination protein Q	annotate	FALSE	d__Bacteria;p__Pseudomonadota;c__Gammaproteobacteria;o__Enterobacterales;f__Enterobacteriaceae;g__Escherichia	both	MK416022.1|fragment_4_5	33.304	41.1931	7.88908	0.808485	1	1	0.964056	2.30945	13	regulatory	Post-transcriptional / RNA-mediated regulation	Antitermination protein Q	0.994056	0.994687	0.989754	Antitermination protein Q	specific	cluster	Antitermination protein Q	specific	Antitermination protein Q	specific	TRUE	0.9	Antitermination protein Q	specific	Antitermination protein Q	specific
IMGVR_UViG_2529292998_000004|2529292998|2529389058|125857-175950_20	IMGVR_UViG_2529292998_000004|2529292998|2529389058|125857-175950	gut	Large intestine	regulatory	DNA packaging chaperone FI	medium	TRUE	TRUE	DNA packaging chaperone FI	annotate	FALSE	d__Bacteria;p__Pseudomonadota;c__Gammaproteobacteria;o__Enterobacterales;f__Enterobacteriaceae;g__Escherichia	both	1354260.SAMD00046898.BCZS01000030~303-49203~standalone_virus_21	119.573	145.85	26.2767	0.819837	0.912477	0.840636	0.791549	3.1309	174	regulatory	Regulatory chaperones & coregulators	DNA packaging chaperone FI	0.95302	0.87395	0.631447	DNA packaging chaperone FI	specific	cluster	DNA packaging chaperone FI	specific	Regulatory chaperones & coregulators	L1	TRUE	0.9	DNA packaging chaperone FI	specific	DNA packaging chaperone FI	specific
IMGVR_UViG_2529292998_000004|2529292998|2529389058|125857-175950_37	IMGVR_UViG_2529292998_000004|2529292998|2529389058|125857-175950	gut	Large intestine	metabolic	nanS; 9-O-acetyl-N-acetylneuraminic acid deacetylase	medium	TRUE	FALSE	nanS; 9-O-acetyl-N-acetylneuraminic acid deacetylase	annotate	FALSE	d__Bacteria;p__Pseudomonadota;c__Gammaproteobacteria;o__Enterobacterales;f__Enterobacteriaceae;g__Escherichia	annotate	IMGVR_UViG_3300032093_000262|3300032093|Ga0315902_10001128|fragment_3_7	111.648	115.668	4.02001	0.965245	0.311492	0.15976	0.129018	0.71958	178	regulatory	Transcriptional regulation	Putative DnaT-like ssDNA binding protein	0.653846	0.396789	0.0540811	nanS; 9-O-acetyl-N-acetylneuraminic acid deacetylase	specific	cluster	nanS; 9-O-acetyl-N-acetylneuraminic acid deacetylase	specific		unassigned	TRUE	0.9	nanS; 9-O-acetyl-N-acetylneuraminic acid deacetylase	specific	nanS; 9-O-acetyl-N-acetylneuraminic acid deacetylase	specific
IMGVR_UViG_2529292998_000004|2529292998|2529389058|125857-175950_7	IMGVR_UViG_2529292998_000004|2529292998|2529389058|125857-175950	gut	Large intestine	physiological	pagC; putatice virulence related protein PagC	medium	TRUE	FALSE	pagC; putatice virulence related protein PagC	annotate	FALSE	d__Bacteria;p__Pseudomonadota;c__Gammaproteobacteria;o__Enterobacterales;f__Enterobacteriaceae;g__Escherichia	annotate	Norman_70_NODE_4_length_47749_cov_22.666352|fragment_1_20	126.68	204.782	78.1019	0.618609	0.967949	0.932287	0.893684	2.40983	419	physiological	Virulence & host interaction	pagC; putatice virulence related protein PagC	0.912939	0.94109	0.864903	pagC; putatice virulence related protein PagC	specific	cluster	pagC; putatice virulence related protein PagC	specific	pagC; putatice virulence related protein PagC	specific	TRUE	0.9	pagC; putatice virulence related protein PagC	specific	pagC; putatice virulence related protein PagC	specific
IMGVR_UViG_2529292998_000005|2529292998|2529389069|92895-105906_12	IMGVR_UViG_2529292998_000005|2529292998|2529389069|92895-105906	gut	Large intestine	regulatory	PerC transcriptional activator	medium	TRUE	TRUE	PerC transcriptional activator	annotate	FALSE	d__Bacteria;p__Pseudomonadota;c__Gammaproteobacteria;o__Enterobacterales;f__Enterobacteriaceae;g__Escherichia	both	1354264.SAMN04875430.LXEU01000051~1238-62205~standalone_virus_61	106.001	118.195	12.1944	0.896828	0.774504	0.689269	0.617352	1.3213	25	regulatory	Transcriptional regulation	transcriptional activator	0.912939	0.817045	0.631447	PerC transcriptional activator	specific	cluster	PerC transcriptional activator	specific	regulatory	category	TRUE	0.9	PerC transcriptional activator	specific	PerC transcriptional activator	specific
IMGVR_UViG_2529292998_000005|2529292998|2529389069|92895-105906_19	IMGVR_UViG_2529292998_000005|2529292998|2529389069|92895-105906	gut	Large intestine	regulatory	phoQ; two-component system, OmpR family, sensor histidine kinase PhoQ [EC:2.7.13.3]	low	FALSE	TRUE	phoQ; two-component system, OmpR family, sensor histidine kinase PhoQ [EC:2.7.13.3]	annotate	FALSE	d__Bacteria;p__Pseudomonadota;c__Gammaproteobacteria;o__Enterobacterales;f__Enterobacteriaceae;g__Escherichia	de_novo	DTR_889605|fragment_2_20	73.9846	74.6026	0.617973	0.991716	0.0366979	0.0540908	0.0552473	5.7628	5	regulatory	Transcriptional regulation	Sigma-54 interaction domain	0.580645	0.19973	0.0288936	phoQ; two-component system, OmpR family, sensor histidine kinase PhoQ [EC:2.7.13.3]	specific	cluster	phoQ; two-component system, OmpR family, sensor histidine kinase PhoQ [EC:2.7.13.3]	specific		unassigned	TRUE	0.9	phoQ; two-component system, OmpR family, sensor histidine kinase PhoQ [EC:2.7.13.3]	specific	phoQ; two-component system, OmpR family, sensor histidine kinase PhoQ [EC:2.7.13.3]	specific
IMGVR_UViG_2529292998_000005|2529292998|2529389069|92895-105906_3	IMGVR_UViG_2529292998_000005|2529292998|2529389069|92895-105906	gut	Large intestine	regulatory	transcriptional repressor	low	FALSE	TRUE	transcriptional repressor	annotate	FALSE	d__Bacteria;p__Pseudomonadota;c__Gammaproteobacteria;o__Enterobacterales;f__Enterobacteriaceae;g__Escherichia	de_novo	circular_virus_722496|fragment_2_3	39.0142	51.9292	12.915	0.751296	1	0.882066	0.728506	2.26583	28	regulatory	Transcriptional regulation	transcriptional repressor	0.985075	0.994687	0.958005	transcriptional repressor	specific	cluster	transcriptional repressor	specific	transcriptional repressor	specific	TRUE	0.9	transcriptional repressor	specific	transcriptional repressor	specific
IMGVR_UViG_2529292998_000006|2529292998|2529389070|43222-69323_12	IMGVR_UViG_2529292998_000006|2529292998|2529389070|43222-69323	gut	Large intestine	regulatory	transcriptional repressor	medium	TRUE	TRUE	transcriptional repressor	annotate	FALSE	d__Bacteria;p__Pseudomonadota;c__Gammaproteobacteria;o__Enterobacterales;f__Enterobacteriaceae;g__Escherichia	both	IMGVR_UViG_3300030002_000049|3300030002|Ga0311350_10000440|fragment_2_12	86.5548	88.1935	1.6387	0.981419	0.365803	0.266994	0.242355	0.740278	30	regulatory	Transcriptional regulation	HTH DNA binding protein	0.783677	0.664894	0.191663	transcriptional repressor	specific	cluster	transcriptional repressor	specific		unassigned	TRUE	0.9	transcriptional repressor	specific	transcriptional repressor	specific
IMGVR_UViG_2529292998_000006|2529292998|2529389070|43222-69323_13	IMGVR_UViG_2529292998_000006|2529292998|2529389070|43222-69323	gut	Large intestine	physiological	Bacterial toxin ydaT	high	TRUE	FALSE	Bacterial toxin ydaT	annotate	FALSE	d__Bacteria;p__Pseudomonadota;c__Gammaproteobacteria;o__Enterobacterales;f__Enterobacteriaceae;g__Escherichia	annotate	circular_virus_417972|fragment_3_13	132.642	149.152	16.5099	0.889308	0.608687	0.533013	0.520731	0.616841	2	regulatory	Transcriptional regulation	CII-like transcriptional activator	0.887136	0.727273	0.512346	Bacterial toxin ydaT	specific	cluster	Bacterial toxin ydaT	specific		unassigned	TRUE	0.9	Bacterial toxin ydaT	specific	Bacterial toxin ydaT	specific
IMGVR_UViG_2529292998_000006|2529292998|2529389070|43222-69323_22	IMGVR_UViG_2529292998_000006|2529292998|2529389070|43222-69323	gut	Large intestine	unclassified	Antitermination protein Q	high	FALSE	TRUE	Antitermination protein Q	annotate	FALSE	d__Bacteria;p__Pseudomonadota;c__Gammaproteobacteria;o__Enterobacterales;f__Enterobacteriaceae;g__Escherichia	de_novo	MN234187.1|fragment_1_78	63.9908	99.4178	35.427	0.643655	0.84405	0.727056	0.661328	0.743482	25	regulatory	Transcriptional regulation	DNA binding protein	0.97028	0.87395	0.626271	Antitermination protein Q	specific	cluster	Antitermination protein Q	specific	Transcriptional regulation	L1	TRUE	0.9	Antitermination protein Q	specific	Antitermination protein Q	specific
IMGVR_UViG_2529292998_000006|2529292998|2529389070|43222-69323_24	IMGVR_UViG_2529292998_000006|2529292998|2529389070|43222-69323	gut	Large intestine	unclassified	cspA; cold shock protein	medium	FALSE	TRUE	cspA; cold shock protein	annotate	FALSE	d__Bacteria;p__Pseudomonadota;c__Gammaproteobacteria;o__Enterobacterales;f__Enterobacteriaceae;g__Escherichia	de_novo	1122151.SAMN02369493.AZES01000059~119-34549~standalone_virus_24	41.806	45.4588	3.6528	0.919646	0.767602	0.690615	0.679862	1.48295	7	regulatory	Transcriptional regulation	anti-repressor Ant	0.926966	0.817045	0.709236	cspA; cold shock protein	specific	cluster	cspA; cold shock protein	specific	regulatory	category	TRUE	0.9	cspA; cold shock protein	specific	cspA; cold shock protein	specific
IMGVR_UViG_2529292998_000006|2529292998|2529389070|43222-69323_29	IMGVR_UViG_2529292998_000006|2529292998|2529389070|43222-69323	gut	Large intestine	physiological	cspA; cold shock protein	medium	TRUE	TRUE	cspA; cold shock protein	annotate	FALSE	d__Bacteria;p__Pseudomonadota;c__Gammaproteobacteria;o__Enterobacterales;f__Enterobacteriaceae;g__Escherichia	both	circular_virus_915105|fragment_8_31	11.7658	14.3081	2.54228	0.822319	0.91892	0.824435	0.731907	1.14559	101	physiological	Stress response & homeostasis	cspA; cold shock protein	0.97028	0.943396	0.83542	cspA; cold shock protein	specific	cluster	cspA; cold shock protein	specific	cspA; cold shock protein	specific	TRUE	0.9	cspA; cold shock protein	specific	cspA; cold shock protein	specific
IMGVR_UViG_2529292998_000006|2529292998|2529389070|43222-69323_31	IMGVR_UViG_2529292998_000006|2529292998|2529389070|43222-69323	gut	Large intestine	physiological	GnsA/GnsB toxin of bacterial toxin-antitoxin system	medium	TRUE	FALSE	GnsA/GnsB toxin of bacterial toxin-antitoxin system	annotate	FALSE	d__Bacteria;p__Pseudomonadota;c__Gammaproteobacteria;o__Enterobacterales;f__Enterobacteriaceae;g__Escherichia	annotate	fragment_26800_27	47.8276	53.0074	5.17983	0.902281	0.288712	0.148025	0.121824	0.49448	13204	regulatory	Transcriptional regulation	Transcriptional repressor NrdR-like, N-terminal domain	0.585185	0.550459	0.0310811	GnsA/GnsB toxin of bacterial toxin-antitoxin system	specific	cluster	GnsA/GnsB toxin of bacterial toxin-antitoxin system	specific		unassigned	TRUE	0.9	GnsA/GnsB toxin of bacterial toxin-antitoxin system	specific	GnsA/GnsB toxin of bacterial toxin-antitoxin system	specific
IMGVR_UViG_2529292998_000006|2529292998|2529389070|43222-69323_38	IMGVR_UViG_2529292998_000006|2529292998|2529389070|43222-69323	gut	Large intestine	physiological	Cold shock protein YnaE	medium	TRUE	FALSE	Cold shock protein YnaE	annotate	FALSE	d__Bacteria;p__Pseudomonadota;c__Gammaproteobacteria;o__Enterobacterales;f__Enterobacteriaceae;g__Escherichia	annotate	IMGVR_UViG_3300026874_000001|3300026874|Ga0207849_100329|fragment_1_22	155.569	185.946	30.3763	0.836639	0.736631	0.600844	0.532611	2.15483	181	physiological	Defense & anti-defense systems	Type II CBASS E2 protein	0.809325	0.550459	0.298319		unassigned	none		unassigned		unassigned	TRUE	0.9	physiological	category	Defense & anti-defense systems	L1
IMGVR_UViG_2529292998_000006|2529292998|2529389070|43222-69323_39	IMGVR_UViG_2529292998_000006|2529292998|2529389070|43222-69323	gut	Large intestine	metabolic	ydfJ; MFS transporter, MHS family, metabolite:H+ symporter	low	FALSE	TRUE	ydfJ; MFS transporter, MHS family, metabolite:H+ symporter	annotate	FALSE	d__Bacteria;p__Pseudomonadota;c__Gammaproteobacteria;o__Enterobacterales;f__Enterobacteriaceae;g__Escherichia	de_novo	UGV-GENOME-0342768_1|fragment_4_23	41.9861	43.1131	1.12704	0.973859	0.44906	0.346531	0.300607	1.07458	24	metabolic	Metabolic substrate transport	TC.SSS; solute:Na+ symporter, SSS family	0.837419	0.664894	0.256649	ydfJ; MFS transporter, MHS family, metabolite:H+ symporter	specific	cluster	ydfJ; MFS transporter, MHS family, metabolite:H+ symporter	specific		unassigned	TRUE	0.9	proP; MFS transporter, MHS family, proline/betaine transporter	specific	proP; MFS transporter, MHS family, proline/betaine transporter	specific
IMGVR_UViG_2529292998_000007|2529292998|2529389084|39659-74891_43	IMGVR_UViG_2529292998_000007|2529292998|2529389084|39659-74891	gut	Large intestine	regulatory	transcriptional regulator	medium	TRUE	TRUE	transcriptional regulator	annotate	FALSE	d__Bacteria;p__Pseudomonadota;c__Gammaproteobacteria;o__Enterobacterales;f__Enterobacteriaceae;g__Escherichia	both	UGV-GENOME-0231524|fragment_1_2	51.8323	79.1255	27.2932	0.655064	1	0.901391	0.815784	0.985434	59	regulatory	Transcriptional regulation	transcriptional regulator	0.994056	0.994687	0.958005	transcriptional regulator	specific	cluster	transcriptional regulator	specific	transcriptional regulator	specific	TRUE	0.9	transcriptional regulator	specific	transcriptional regulator	specific
IMGVR_UViG_2529292999_000002|2529292999|2529389192_18	IMGVR_UViG_2529292999_000002|2529292999|2529389192	gut	Large intestine	regulatory	Antitermination protein Q	medium	TRUE	TRUE	Antitermination protein Q	annotate	FALSE	d__Bacteria;p__Pseudomonadota;c__Gammaproteobacteria;o__Enterobacterales;f__Enterobacteriaceae;g__Escherichia	both	KT232076.1|fragment_3_18	22.509	31.7496	9.24054	0.708955	1	0.989261	0.966033	1.80981	43	regulatory	Post-transcriptional / RNA-mediated regulation	Antitermination protein Q	0.998426	0.997344	0.982659	Antitermination protein Q	specific	cluster	Antitermination protein Q	specific	Antitermination protein Q	specific	TRUE	0.9	Antitermination protein Q	specific	Antitermination protein Q	specific
IMGVR_UViG_2529292999_000002|2529292999|2529389192_7	IMGVR_UViG_2529292999_000002|2529292999|2529389192	gut	Large intestine	unclassified		medium	FALSE	TRUE		specific	TRUE	d__Bacteria;p__Pseudomonadota;c__Gammaproteobacteria;o__Enterobacterales;f__Enterobacteriaceae;g__Escherichia	de_novo	IMGVR_UViG_3300003187_000009|3300003187|JGI25151J46595_10000503|fragment_3_7	19.628				1	1	1	1.48549	17	regulatory	Transcriptional regulation	transcriptional repressor	1	1	0.998152	transcriptional repressor	specific	embedding	Transcriptional regulation	L1	transcriptional repressor	specific	TRUE	0.9	transcriptional repressor	specific	transcriptional repressor	specific
IMGVR_UViG_2529292999_000002|2529292999|2529389192_8	IMGVR_UViG_2529292999_000002|2529292999|2529389192	gut	Large intestine	regulatory	transcriptional regulator	medium	TRUE	TRUE	transcriptional regulator	annotate	FALSE	d__Bacteria;p__Pseudomonadota;c__Gammaproteobacteria;o__Enterobacterales;f__Enterobacteriaceae;g__Escherichia	both	UGV-GENOME-0282214|fragment_1_5	113.292	122.231	8.93855	0.926871	0.554333	0.37345	0.319336	0.621132	48	regulatory	Transcriptional regulation	dicC; transcriptional repressor of cell division inhibition gene dicB	0.809325	0.664894	0.277219	transcriptional regulator	specific	cluster	transcriptional regulator	specific		unassigned	TRUE	0.9	transcriptional regulator	specific	transcriptional regulator	specific
IMGVR_UViG_2529292999_000002|2529292999|2529389192_9	IMGVR_UViG_2529292999_000002|2529292999|2529389192	gut	Large intestine	physiological	Bacterial toxin ydaT	medium	TRUE	TRUE	Bacterial toxin ydaT	annotate	FALSE	d__Bacteria;p__Pseudomonadota;c__Gammaproteobacteria;o__Enterobacterales;f__Enterobacteriaceae;g__Escherichia	both	IMGVR_UViG_2537561691_000002|2537561691|2537581851|fragment_2_8	75.4976	77.7572	2.25961	0.97094	0.413543	0.365774	0.323273	1.90292	179	physiological	Toxin-antitoxin systems	Bacterial toxin ydaT	0.752588	0.656818	0.298319	Bacterial toxin ydaT	specific	cluster	Bacterial toxin ydaT	specific		unassigned	TRUE	0.9	Bacterial toxin ydaT	specific	Bacterial toxin ydaT	specific
IMGVR_UViG_2529292999_000004|2529292999|2529389193|2-33491_16	IMGVR_UViG_2529292999_000004|2529292999|2529389193|2-33491	gut	Large intestine	regulatory	DNA packaging chaperone FI	medium	TRUE	FALSE	DNA packaging chaperone FI	annotate	FALSE	d__Bacteria;p__Pseudomonadota;c__Gammaproteobacteria;o__Enterobacterales;f__Enterobacteriaceae;g__Escherichia	annotate	DTR_662079|fragment_3_35	161.173	163.396	2.22298	0.986395	0.27724	0.213088	0.192298	1.03846	39	regulatory	Regulatory chaperones & coregulators	tail chaperonin	0.653846	0.550459	0.156902	DNA packaging chaperone FI	specific	cluster	DNA packaging chaperone FI	specific		unassigned	TRUE	0.9	DNA packaging chaperone FI	specific	DNA packaging chaperone FI	specific
IMGVR_UViG_2529292999_000004|2529292999|2529389193|2-33491_2	IMGVR_UViG_2529292999_000004|2529292999|2529389193|2-33491	gut	Large intestine	metabolic	nanS; 9-O-acetyl-N-acetylneuraminic acid deacetylase	medium	TRUE	FALSE	nanS; 9-O-acetyl-N-acetylneuraminic acid deacetylase	annotate	FALSE	d__Bacteria;p__Pseudomonadota;c__Gammaproteobacteria;o__Enterobacterales;f__Enterobacteriaceae;g__Escherichia	annotate	circular_virus_1426399|fragment_2_1	145.562	153.684	8.12215	0.94715	0.467838	0.319176	0.269027	2.01621	55	metabolic	Lipid & fatty acid metabolism	Glycerophosphoryl diester phosphodiesterase family	0.721519	0.356021	0.10397	nanS; 9-O-acetyl-N-acetylneuraminic acid deacetylase	specific	cluster	nanS; 9-O-acetyl-N-acetylneuraminic acid deacetylase	specific		unassigned	TRUE	0.9	nanS; 9-O-acetyl-N-acetylneuraminic acid deacetylase	specific	nanS; 9-O-acetyl-N-acetylneuraminic acid deacetylase	specific
IMGVR_UViG_2529292999_000004|2529292999|2529389193|2-33491_30	IMGVR_UViG_2529292999_000004|2529292999|2529389193|2-33491	gut	Large intestine	physiological	pagC; putatice virulence related protein PagC	low	FALSE	TRUE	pagC; putatice virulence related protein PagC	annotate	FALSE	d__Bacteria;p__Pseudomonadota;c__Gammaproteobacteria;o__Enterobacterales;f__Enterobacteriaceae;g__Escherichia	de_novo	Norman_70_NODE_4_length_47749_cov_22.666352|fragment_1_20	97.6167	156.984	59.3673	0.621826	0.957451	0.872495	0.795632	1.85696	419	physiological	Virulence & host interaction	pagC; putatice virulence related protein PagC	0.887136	0.94109	0.88959	pagC; putatice virulence related protein PagC	specific	cluster	pagC; putatice virulence related protein PagC	specific	pagC; putatice virulence related protein PagC	specific	TRUE	0.9	pagC; putatice virulence related protein PagC	specific	pagC; putatice virulence related protein PagC	specific
IMGVR_UViG_2529292999_000004|2529292999|2529389193|2-33491_33	IMGVR_UViG_2529292999_000004|2529292999|2529389193|2-33491	gut	Large intestine	metabolic	aurI; demethylluteothin O-methyltransferase [EC:2.1.1.353]	low	FALSE	TRUE	aurI; demethylluteothin O-methyltransferase [EC:2.1.1.353]	annotate	FALSE	d__Bacteria;p__Pseudomonadota;c__Gammaproteobacteria;o__Enterobacterales;f__Enterobacteriaceae;g__Escherichia	de_novo	HF679134.1|fragment_4_4	72.5304	72.9418	0.411377	0.99436	0.373449	0.264496	0.226102	1.69268	5	metabolic	Amino acid metabolism	JHAMT; juvenile hormone-III synthase [EC:2.1.1.325]	0.752588	0.30625	0.070197	aurI; demethylluteothin O-methyltransferase [EC:2.1.1.353]	specific	cluster	aurI; demethylluteothin O-methyltransferase [EC:2.1.1.353]	specific		unassigned	TRUE	0.9	aurI; demethylluteothin O-methyltransferase [EC:2.1.1.353]	specific	aurI; demethylluteothin O-methyltransferase [EC:2.1.1.353]	specific
IMGVR_UViG_2529292999_000004|2529292999|2529389193|2-33491_36	IMGVR_UViG_2529292999_000004|2529292999|2529389193|2-33491	gut	Large intestine	regulatory	transcriptional regulator	medium	TRUE	TRUE	transcriptional regulator	annotate	FALSE	d__Bacteria;p__Pseudomonadota;c__Gammaproteobacteria;o__Enterobacterales;f__Enterobacteriaceae;g__Escherichia	both	circular_virus_907612|fragment_2_77	42.368	43.0858	0.717796	0.98334	0.379777	0.291588	0.265854	2.79721	23	regulatory	Transcriptional regulation	anti-repressor	0.752588	0.422285	0.156902		unassigned	none		unassigned		unassigned	TRUE	0.9		unassigned	regulatory	category
IMGVR_UViG_2529293015_000001|2529293015|2529390018_2	IMGVR_UViG_2529293015_000001|2529293015|2529390018	gut		metabolic	lip, TGL2; triacylglycerol lipase [EC:3.1.1.3]	medium	TRUE	TRUE	lip, TGL2; triacylglycerol lipase [EC:3.1.1.3]	annotate	FALSE	d__Bacteria;p__Pseudomonadota;c__Gammaproteobacteria;o__Enterobacterales;f__Enterobacteriaceae;g__Escherichia	both	circular_virus_487417|fragment_3_16	52.6886	59.4485	6.75986	0.88629	0.86328	0.737066	0.669575	0.729802	29	metabolic	Carbohydrate metabolism	acetyl xylan esterase (EC 3.1.1.72); cinnamoyl esterase (EC 3.1.1.-); feruloyl esterase (EC 3.1.1.73); carboxylesterase (EC 3.1.1.1); S-formylglutathione hydrolase (EC 3.1.2.12); diacylglycerol O-acyltransferase (EC 2.3.1.20); trehalose 6-O-mycolyltransferase (EC 2.3.1.122)	0.942038	0.906977	0.709236	lip, TGL2; triacylglycerol lipase [EC:3.1.1.3]	specific	cluster	lip, TGL2; triacylglycerol lipase [EC:3.1.1.3]	specific	Carbohydrate metabolism	L1	TRUE	0.9	lip, TGL2; triacylglycerol lipase [EC:3.1.1.3]	specific	lip, TGL2; triacylglycerol lipase [EC:3.1.1.3]	specific
IMGVR_UViG_2529293015_000001|2529293015|2529390018_23	IMGVR_UViG_2529293015_000001|2529293015|2529390018	gut		regulatory	DNA packaging chaperone FI	high	TRUE	TRUE	DNA packaging chaperone FI	annotate	FALSE	d__Bacteria;p__Pseudomonadota;c__Gammaproteobacteria;o__Enterobacterales;f__Enterobacteriaceae;g__Escherichia	both	Norman_70_NODE_4_length_47749_cov_22.666352|fragment_1_7	9.12431	18.0696	8.94532	0.504953	1	0.844067	0.718233	0.447593	306	regulatory	Regulatory chaperones & coregulators	DNA packaging chaperone FI	0.95302	0.996008	0.929677	DNA packaging chaperone FI	specific	cluster	DNA packaging chaperone FI	specific	DNA packaging chaperone FI	specific	TRUE	0.9	DNA packaging chaperone FI	specific	DNA packaging chaperone FI	specific
IMGVR_UViG_2529293015_000001|2529293015|2529390018_36	IMGVR_UViG_2529293015_000001|2529293015|2529390018	gut		physiological	pagC; putatice virulence related protein PagC	medium	TRUE	FALSE	pagC; putatice virulence related protein PagC	annotate	FALSE	d__Bacteria;p__Pseudomonadota;c__Gammaproteobacteria;o__Enterobacterales;f__Enterobacteriaceae;g__Escherichia	annotate	Norman_70_NODE_4_length_47749_cov_22.666352|fragment_1_20	86.9491	176.721	89.7719	0.492013	0.967841	0.924529	0.885261	1.65403	419	physiological	Virulence & host interaction	pagC; putatice virulence related protein PagC	0.926966	0.964052	0.83542	pagC; putatice virulence related protein PagC	specific	cluster	pagC; putatice virulence related protein PagC	specific	pagC; putatice virulence related protein PagC	specific	TRUE	0.9	pagC; putatice virulence related protein PagC	specific	pagC; putatice virulence related protein PagC	specific
IMGVR_UViG_2529293015_000001|2529293015|2529390018_8	IMGVR_UViG_2529293015_000001|2529293015|2529390018	gut		regulatory	Phage antitermination protein Q	high	TRUE	TRUE	Phage antitermination protein Q	annotate	FALSE	d__Bacteria;p__Pseudomonadota;c__Gammaproteobacteria;o__Enterobacterales;f__Enterobacteriaceae;g__Escherichia	both	circular_virus_1225995|fragment_4_8	40.125	51.5161	11.3911	0.778883	1	0.881147	0.770578	1.93092	21	regulatory	Post-transcriptional / RNA-mediated regulation	Phage antitermination protein Q	0.985075	0.981295	0.958005	Phage antitermination protein Q	specific	cluster	Phage antitermination protein Q	specific	Phage antitermination protein Q	specific	TRUE	0.9	Phage antitermination protein Q	specific	Phage antitermination protein Q	specific
IMGVR_UViG_2529293015_000001|2529293015|2529390018_9	IMGVR_UViG_2529293015_000001|2529293015|2529390018	gut		regulatory	gadW; AraC family transcriptional regulator, glutamate-dependent acid resistance regulator	high	TRUE	TRUE	gadW; AraC family transcriptional regulator, glutamate-dependent acid resistance regulator	annotate	FALSE	d__Bacteria;p__Pseudomonadota;c__Gammaproteobacteria;o__Enterobacterales;f__Enterobacteriaceae;g__Escherichia	both	1463908.SAMN02645426.JOCT01000029~1-95726~chromosome_mixed_61	119.354	120.06	0.705719	0.994122	0.279982	0.170952	0.142442	1.39363	58	regulatory	Transcriptional regulation	K03710; GntR family transcriptional regulator	0.653846	0.396789	0.0454545	Transcriptional regulation	L1	cluster	Transcriptional regulation	L1		unassigned	TRUE	0.9	gadW; AraC family transcriptional regulator, glutamate-dependent acid resistance regulator	specific	gadW; AraC family transcriptional regulator, glutamate-dependent acid resistance regulator	specific
IMGVR_UViG_2529293015_000002|2529293015|2529390062_18	IMGVR_UViG_2529293015_000002|2529293015|2529390062	gut		physiological	Ulx-like anti-restriction	high	TRUE	TRUE	Ulx-like anti-restriction	annotate	FALSE	d__Bacteria;p__Pseudomonadota;c__Gammaproteobacteria;o__Enterobacterales;f__Enterobacteriaceae;g__Escherichia	both	NZ_CP057563.1|fragment_3_20	19.1437	48.6288	29.4851	0.39367	1	0.960898	0.837399	0.796178	19	physiological	Defense & anti-defense systems	Ulx-like anti-restriction	0.998426	0.997344	0.998152	Ulx-like anti-restriction	specific	cluster	Ulx-like anti-restriction	specific	Ulx-like anti-restriction	specific	TRUE	0.9	Ulx-like anti-restriction	specific	Ulx-like anti-restriction	specific
IMGVR_UViG_2529293015_000002|2529293015|2529390062_22	IMGVR_UViG_2529293015_000002|2529293015|2529390062	gut		regulatory	anti-repressor Ant	high	TRUE	TRUE	anti-repressor Ant	annotate	FALSE	d__Bacteria;p__Pseudomonadota;c__Gammaproteobacteria;o__Enterobacterales;f__Enterobacteriaceae;g__Escherichia	both	circular_virus_1407277|fragment_2_22	37.5501	39.2975	1.74739	0.955534	0.40569	0.349872	0.322725	1.56752	10	regulatory	Transcriptional regulation	transcriptional regulator	0.827448	0.550459	0.191663	anti-repressor Ant	specific	cluster	anti-repressor Ant	specific		unassigned	TRUE	0.9	anti-repressor Ant	specific	anti-repressor Ant	specific
IMGVR_UViG_2529293015_000002|2529293015|2529390062_6	IMGVR_UViG_2529293015_000002|2529293015|2529390062	gut		physiological	Hdf-like antirestriction	high	TRUE	TRUE	Hdf-like antirestriction	annotate	FALSE	d__Bacteria;p__Pseudomonadota;c__Gammaproteobacteria;o__Enterobacterales;f__Enterobacteriaceae;g__Escherichia	both	NZ_CP057563.1|fragment_3_8	9.22835				1	1	1	0.912594	10	physiological	Defense & anti-defense systems	Hdf-like antirestriction	1	1	1	Hdf-like antirestriction	specific	cluster	Hdf-like antirestriction	specific	Hdf-like antirestriction	specific	TRUE	0.9	Hdf-like antirestriction	specific	Hdf-like antirestriction	specific
IMGVR_UViG_2529293015_000002|2529293015|2529390062_8	IMGVR_UViG_2529293015_000002|2529293015|2529390062	gut		physiological	DdrA-like anti-restriction protein	high	TRUE	TRUE	DdrA-like anti-restriction protein	annotate	FALSE	d__Bacteria;p__Pseudomonadota;c__Gammaproteobacteria;o__Enterobacterales;f__Enterobacteriaceae;g__Escherichia	both	NZ_CP027443.1|fragment_4_11	11.5719	22.1272	10.5554	0.52297	1	0.986546	0.896686	0.683372	5	physiological	Defense & anti-defense systems	DdrA-like anti-restriction protein	0.998426	0.997344	0.989754	DdrA-like anti-restriction protein	specific	cluster	DdrA-like anti-restriction protein	specific	DdrA-like anti-restriction protein	specific	TRUE	0.9	DdrA-like anti-restriction protein	specific	DdrA-like anti-restriction protein	specific
IMGVR_UViG_2529293015_000003|2529293015|2529390066_33	IMGVR_UViG_2529293015_000003|2529293015|2529390066	gut		regulatory	anti-repressor Ant	medium	TRUE	TRUE	anti-repressor Ant	annotate	FALSE	d__Bacteria;p__Pseudomonadota;c__Gammaproteobacteria;o__Enterobacterales;f__Enterobacteriaceae;g__Escherichia	both	NZ_CP039843.1|fragment_1_16	10.2341	14.3999	4.16579	0.710707	1	1	0.97447	0.596887	11	regulatory	Transcriptional regulation	anti-repressor Ant	0.998426	0.997344	0.993548	anti-repressor Ant	specific	cluster	anti-repressor Ant	specific	anti-repressor Ant	specific	TRUE	0.9	anti-repressor Ant	specific	anti-repressor Ant	specific
IMGVR_UViG_2529293015_000003|2529293015|2529390066_34	IMGVR_UViG_2529293015_000003|2529293015|2529390066	gut		regulatory	anti-repressor Ant	medium	TRUE	TRUE	anti-repressor Ant	annotate	FALSE	d__Bacteria;p__Pseudomonadota;c__Gammaproteobacteria;o__Enterobacterales;f__Enterobacteriaceae;g__Escherichia	both	546268.SAMN00008843.ACEO02000011~1-100529~chromosome_mixed_113	115.66	123.025	7.3652	0.940132	0.523488	0.496662	0.472455	1.17631	6	regulatory	Transcriptional regulation	anti-repressor Ant	0.837419	0.753731	0.457179	anti-repressor Ant	specific	cluster	anti-repressor Ant	specific		unassigned	TRUE	0.9	anti-repressor Ant	specific	anti-repressor Ant	specific
IMGVR_UViG_2529293015_000004|2529293015|2529390064_10	IMGVR_UViG_2529293015_000004|2529293015|2529390064	gut		physiological	Doc-like toxin	low	FALSE	TRUE	Doc-like toxin	annotate	FALSE	d__Bacteria;p__Pseudomonadota;c__Gammaproteobacteria;o__Enterobacterales;f__Enterobacteriaceae;g__Escherichia	de_novo	circular_virus_207095|fragment_2_10	16.1104	26.7196	10.6093	0.602941	1	0.984443	0.919911	0.743566	4	physiological	Toxin-antitoxin systems	Doc-like toxin	0.998426	0.996008	0.982659	Doc-like toxin	specific	cluster	Doc-like toxin	specific	Doc-like toxin	specific	TRUE	0.9	Doc-like toxin	specific	Doc-like toxin	specific
IMGVR_UViG_2529293015_000004|2529293015|2529390064_11	IMGVR_UViG_2529293015_000004|2529293015|2529390064	gut		physiological	Phd-like antitoxin	medium	TRUE	TRUE	Phd-like antitoxin	annotate	FALSE	d__Bacteria;p__Pseudomonadota;c__Gammaproteobacteria;o__Enterobacterales;f__Enterobacteriaceae;g__Escherichia	both	circular_virus_207095|fragment_2_11	34.3498	74.6675	40.3176	0.460037	1	0.9692	0.856383	0.55475	7	physiological	Toxin-antitoxin systems	Phd-like antitoxin	0.998426	0.994687	0.989754	Phd-like antitoxin	specific	cluster	Phd-like antitoxin	specific	Phd-like antitoxin	specific	TRUE	0.9	Phd-like antitoxin	specific	Phd-like antitoxin	specific
IMGVR_UViG_2529293015_000004|2529293015|2529390064_14	IMGVR_UViG_2529293015_000004|2529293015|2529390064	gut		unclassified		low	FALSE	TRUE		specific	TRUE	d__Bacteria;p__Pseudomonadota;c__Gammaproteobacteria;o__Enterobacterales;f__Enterobacteriaceae;g__Escherichia	de_novo	circular_virus_1217786|fragment_3_17	91.9892	99.9146	7.9254	0.920678	0.906072	0.766051	0.705009	3.20957	51	regulatory	Chromatin/nucleoid organization & epigenetic regulation	Nucleoid-associated protein YejK	0.961932	0.885246	0.83542	Nucleoid-associated protein YejK	specific	embedding		unassigned	Nucleoid-associated protein YejK	specific	TRUE	0.9	Nucleoid-associated protein YejK	specific	Nucleoid-associated protein YejK	specific
IMGVR_UViG_2529293015_000004|2529293015|2529390064_2	IMGVR_UViG_2529293015_000004|2529293015|2529390064	gut		regulatory	anti-repressor Ant	medium	TRUE	TRUE	anti-repressor Ant	annotate	FALSE	d__Bacteria;p__Pseudomonadota;c__Gammaproteobacteria;o__Enterobacterales;f__Enterobacteriaceae;g__Escherichia	both	MK448550.1|fragment_1_2	69.7252	73.825	4.09979	0.944466	0.625612	0.511672	0.449965	1.46843	4	regulatory	Transcriptional regulation	transcriptional regulator	0.851827	0.550459	0.40534	anti-repressor Ant	specific	cluster	anti-repressor Ant	specific		unassigned	TRUE	0.9	anti-repressor Ant	specific	anti-repressor Ant	specific
IMGVR_UViG_2529293015_000004|2529293015|2529390064_7	IMGVR_UViG_2529293015_000004|2529293015|2529390064	gut		regulatory	Lpa-like transcriptional activator	medium	TRUE	TRUE	Lpa-like transcriptional activator	annotate	FALSE	d__Bacteria;p__Pseudomonadota;c__Gammaproteobacteria;o__Enterobacterales;f__Enterobacteriaceae;g__Escherichia	both	NZ_CP057563.1|fragment_3_32	130.83	164.165	33.3346	0.796944	0.971487	0.896216	0.788545	3.28697	33	regulatory	Transcriptional regulation	Lpa-like transcriptional activator	0.983668	0.964052	0.929677	Lpa-like transcriptional activator	specific	cluster	Lpa-like transcriptional activator	specific	Lpa-like transcriptional activator	specific	TRUE	0.9	Lpa-like transcriptional activator	specific	Lpa-like transcriptional activator	specific
IMGVR_UViG_2529293015_000007|2529293015|2529390087|3-35285_30	IMGVR_UViG_2529293015_000007|2529293015|2529390087|3-35285	gut		unclassified		high	FALSE	TRUE		unassigned	TRUE	d__Bacteria;p__Pseudomonadota;c__Gammaproteobacteria;o__Enterobacterales;f__Enterobacteriaceae;g__Escherichia	de_novo	1215098.SAMN02441180.AUEA01000006~317-77945~standalone_virus_49	130.42	144.193	13.773	0.904482	0.575767	0.455128	0.386896	0.914868	13	physiological	Defense & anti-defense systems	Abi alpha-like abortive infection mechanism	0.7981	0.560538	0.277219		unassigned	none		unassigned		unassigned	TRUE	0.9		unassigned	Defense & anti-defense systems	L1
IMGVR_UViG_2529293015_000007|2529293015|2529390087|3-35285_33	IMGVR_UViG_2529293015_000007|2529293015|2529390087|3-35285	gut		regulatory	Phage antitermination protein Q	high	TRUE	TRUE	Phage antitermination protein Q	annotate	FALSE	d__Bacteria;p__Pseudomonadota;c__Gammaproteobacteria;o__Enterobacterales;f__Enterobacteriaceae;g__Escherichia	both	circular_virus_309138|fragment_2_30	32.8328	54.9581	22.1253	0.597415	1	0.985305	0.918021	1.19816	105	regulatory	Post-transcriptional / RNA-mediated regulation	Phage antitermination protein Q	0.983668	0.994687	0.981164	Phage antitermination protein Q	specific	cluster	Phage antitermination protein Q	specific	Phage antitermination protein Q	specific	TRUE	0.9	Phage antitermination protein Q	specific	Phage antitermination protein Q	specific
IMGVR_UViG_2529293015_000007|2529293015|2529390087|3-35285_35	IMGVR_UViG_2529293015_000007|2529293015|2529390087|3-35285	gut		unclassified		high	FALSE	TRUE		specific	TRUE	d__Bacteria;p__Pseudomonadota;c__Gammaproteobacteria;o__Enterobacterales;f__Enterobacteriaceae;g__Escherichia	de_novo	IMGVR_UViG_2571042872_000004|2571042872|2571155064|fragment_2_15	72.4297	77.485	5.05531	0.934758	0.670704	0.521544	0.494109	1.16206	137	regulatory	Transcriptional regulation	transcriptional regulator	0.880553	0.816078	0.569892	transcriptional regulator	specific	cluster	transcriptional regulator	specific		unassigned	TRUE	0.9	transcriptional regulator	specific	transcriptional regulator	specific
IMGVR_UViG_2529293015_000007|2529293015|2529390087|3-35285_37	IMGVR_UViG_2529293015_000007|2529293015|2529390087|3-35285	gut		regulatory	transcriptional repressor	high	TRUE	TRUE	transcriptional repressor	annotate	FALSE	d__Bacteria;p__Pseudomonadota;c__Gammaproteobacteria;o__Enterobacterales;f__Enterobacteriaceae;g__Escherichia	both	circular_virus_1440862|fragment_2_15	36.1739	47.7519	11.578	0.757538	0.87926	0.76912	0.685415	1.31047	253	regulatory	Transcriptional regulation	transcriptional repressor	0.942038	0.87395	0.631447	transcriptional repressor	specific	cluster	transcriptional repressor	specific	Transcriptional regulation	L1	TRUE	0.9	transcriptional repressor	specific	transcriptional repressor	specific
IMGVR_UViG_2529293015_000007|2529293015|2529390087|3-35285_38	IMGVR_UViG_2529293015_000007|2529293015|2529390087|3-35285	gut		regulatory	transcriptional activator	high	TRUE	TRUE	transcriptional activator	annotate	FALSE	d__Bacteria;p__Pseudomonadota;c__Gammaproteobacteria;o__Enterobacterales;f__Enterobacteriaceae;g__Escherichia	both	circular_virus_1438051|fragment_2_38	25.7312	32.3987	6.66746	0.794206	0.860661	0.811982	0.733036	0.591135	78	regulatory	Transcriptional regulation	transcriptional activator	0.961932	0.964052	0.83542	transcriptional activator	specific	embedding	Transcriptional regulation	L1	transcriptional activator	specific	TRUE	0.9	transcriptional activator	specific	transcriptional activator	specific
IMGVR_UViG_2529293015_000007|2529293015|2529390087|3-35285_41	IMGVR_UViG_2529293015_000007|2529293015|2529390087|3-35285	gut		unclassified		high	FALSE	TRUE		specific	TRUE	d__Bacteria;p__Pseudomonadota;c__Gammaproteobacteria;o__Enterobacterales;f__Enterobacteriaceae;g__Escherichia	de_novo	IMGVR_UViG_3300031418_000032|3300031418|Ga0308166_1000675|fragment_3_39	32.1553	56.184	24.0287	0.572321	1	0.948195	0.888539	0.542251	75	regulatory	Transcriptional regulation	CII-like transcriptional activator	0.994056	0.994687	0.958005	CII-like transcriptional activator	specific	cluster	CII-like transcriptional activator	specific	CII-like transcriptional activator	specific	TRUE	0.9	CII-like transcriptional activator	specific	CII-like transcriptional activator	specific
IMGVR_UViG_2529293015_000007|2529293015|2529390087|3-35285_43	IMGVR_UViG_2529293015_000007|2529293015|2529390087|3-35285	gut		unclassified		high	FALSE	TRUE		specific	TRUE	d__Bacteria;p__Pseudomonadota;c__Gammaproteobacteria;o__Enterobacterales;f__Enterobacteriaceae;g__Escherichia	de_novo	circular_virus_1081558|fragment_2_43	24.7829				1	1	1	1.48798	42	regulatory	Transcriptional regulation	transcriptional repressor	1	1	0.998152	transcriptional repressor	specific	cluster	transcriptional repressor	specific	transcriptional repressor	specific	TRUE	0.9	transcriptional repressor	specific	transcriptional repressor	specific
IMGVR_UViG_2529293015_000007|2529293015|2529390087|3-35285_50	IMGVR_UViG_2529293015_000007|2529293015|2529390087|3-35285	gut		metabolic	proA; glutamate-5-semialdehyde dehydrogenase [EC:1.2.1.41]	high	TRUE	TRUE	proA; glutamate-5-semialdehyde dehydrogenase [EC:1.2.1.41]	annotate	FALSE	d__Bacteria;p__Pseudomonadota;c__Gammaproteobacteria;o__Enterobacterales;f__Enterobacteriaceae;g__Escherichia	both	circular_virus_243327|fragment_2_48	37.0311	37.5905	0.559391	0.985119	0.311214	0.189482	0.158728	3.3367	29	metabolic	Amino acid metabolism	HMGCL, hmgL; hydroxymethylglutaryl-CoA lyase [EC:4.1.3.4]	0.62	0.270393	0.0288936	proA; glutamate-5-semialdehyde dehydrogenase [EC:1.2.1.41]	specific	cluster	proA; glutamate-5-semialdehyde dehydrogenase [EC:1.2.1.41]	specific		unassigned	TRUE	0.9	proA; glutamate-5-semialdehyde dehydrogenase [EC:1.2.1.41]	specific	proA; glutamate-5-semialdehyde dehydrogenase [EC:1.2.1.41]	specific
IMGVR_UViG_2529293060_000008|2529293060|2529393201|73468-123408_15	IMGVR_UViG_2529293060_000008|2529293060|2529393201|73468-123408	gut	Large intestine	regulatory	transcriptional regulator	low	FALSE	TRUE	transcriptional regulator	annotate	FALSE	d__Bacteria;p__Pseudomonadota;c__Gammaproteobacteria;o__Enterobacterales;f__Enterobacteriaceae;g__Escherichia	de_novo	1265490.SAMN02952889.KK211124~424816-514655~standalone_virus_37	62.3578	76.6574	14.2996	0.813462	1	0.844317	0.758946	0.953491	37	regulatory	Transcriptional regulation	transcriptional regulator	0.985075	0.981295	0.958005	transcriptional regulator	specific	embedding	Transcriptional regulation	L1	transcriptional regulator	specific	TRUE	0.9	transcriptional regulator	specific	transcriptional regulator	specific
IMGVR_UViG_2529293060_000008|2529293060|2529393201|73468-123408_16	IMGVR_UViG_2529293060_000008|2529293060|2529393201|73468-123408	gut	Large intestine	regulatory	CI-like repressor	low	FALSE	TRUE	CI-like repressor	annotate	FALSE	d__Bacteria;p__Pseudomonadota;c__Gammaproteobacteria;o__Enterobacterales;f__Enterobacteriaceae;g__Escherichia	de_novo	circular_virus_40586|fragment_2_16	104.827	125.517	20.6899	0.835162	0.9487	0.914569	0.912565	3.16665	20	regulatory	Transcriptional regulation	transcriptional repressor	0.97028	0.94109	0.864903	transcriptional repressor	specific	embedding	Transcriptional regulation	L1	transcriptional repressor	specific	TRUE	0.9	transcriptional repressor	specific	transcriptional repressor	specific
IMGVR_UViG_2529293060_000008|2529293060|2529393201|73468-123408_18	IMGVR_UViG_2529293060_000008|2529293060|2529393201|73468-123408	gut	Large intestine	physiological	Bacterial toxin ydaT	low	FALSE	TRUE	Bacterial toxin ydaT	annotate	FALSE	d__Bacteria;p__Pseudomonadota;c__Gammaproteobacteria;o__Enterobacterales;f__Enterobacteriaceae;g__Escherichia	de_novo	Norman_70_NODE_4_length_47749_cov_22.666352|fragment_1_42	107.615	146.729	39.1138	0.733428	0.912291	0.831446	0.754067	1.69159	61	physiological	Toxin-antitoxin systems	Bacterial toxin ydaT	0.983668	0.885246	0.709236	Bacterial toxin ydaT	specific	cluster	Bacterial toxin ydaT	specific	Toxin-antitoxin systems	L1	TRUE	0.9	Bacterial toxin ydaT	specific	Bacterial toxin ydaT	specific
IMGVR_UViG_2529293060_000008|2529293060|2529393201|73468-123408_32	IMGVR_UViG_2529293060_000008|2529293060|2529393201|73468-123408	gut	Large intestine	regulatory	Phage antitermination protein Q	high	TRUE	TRUE	Phage antitermination protein Q	annotate	FALSE	d__Bacteria;p__Pseudomonadota;c__Gammaproteobacteria;o__Enterobacterales;f__Enterobacteriaceae;g__Escherichia	both	Norman_70_NODE_4_length_47749_cov_22.666352|fragment_1_56	35.1591	88.9461	53.787	0.395285	1	1	0.956142	0.355967	103	regulatory	Post-transcriptional / RNA-mediated regulation	Phage antitermination protein Q	0.97028	0.996008	0.998152	Phage antitermination protein Q	specific	cluster	Phage antitermination protein Q	specific	Phage antitermination protein Q	specific	TRUE	0.9	Phage antitermination protein Q	specific	Phage antitermination protein Q	specific
IMGVR_UViG_2529293060_000008|2529293060|2529393201|73468-123408_45	IMGVR_UViG_2529293060_000008|2529293060|2529393201|73468-123408	gut	Large intestine	regulatory	DNA packaging chaperone FI	high	TRUE	TRUE	DNA packaging chaperone FI	annotate	FALSE	d__Bacteria;p__Pseudomonadota;c__Gammaproteobacteria;o__Enterobacterales;f__Enterobacteriaceae;g__Escherichia	both	Norman_70_NODE_4_length_47749_cov_22.666352|fragment_1_7	8.64584	19.3375	10.6916	0.447103	1	0.887588	0.760213	0.424122	306	regulatory	Regulatory chaperones & coregulators	DNA packaging chaperone FI	0.961932	0.994687	0.929677	DNA packaging chaperone FI	specific	cluster	DNA packaging chaperone FI	specific	DNA packaging chaperone FI	specific	TRUE	0.9	DNA packaging chaperone FI	specific	DNA packaging chaperone FI	specific
IMGVR_UViG_2529293060_000008|2529293060|2529393201|73468-123408_59	IMGVR_UViG_2529293060_000008|2529293060|2529393201|73468-123408	gut	Large intestine	physiological	pagC; putatice virulence related protein PagC	medium	TRUE	TRUE	pagC; putatice virulence related protein PagC	annotate	FALSE	d__Bacteria;p__Pseudomonadota;c__Gammaproteobacteria;o__Enterobacterales;f__Enterobacteriaceae;g__Escherichia	both	Norman_70_NODE_4_length_47749_cov_22.666352|fragment_1_20	74.4226	142.601	68.1788	0.521893	0.974746	0.938276	0.902422	1.41574	419	physiological	Virulence & host interaction	pagC; putatice virulence related protein PagC	0.942038	0.994687	0.892655	pagC; putatice virulence related protein PagC	specific	cluster	pagC; putatice virulence related protein PagC	specific	pagC; putatice virulence related protein PagC	specific	TRUE	0.9	pagC; putatice virulence related protein PagC	specific	pagC; putatice virulence related protein PagC	specific
IMGVR_UViG_2529293060_000008|2529293060|2529393201|73468-123408_62	IMGVR_UViG_2529293060_000008|2529293060|2529393201|73468-123408	gut	Large intestine	metabolic	aurI; demethylluteothin O-methyltransferase [EC:2.1.1.353]	low	FALSE	TRUE	aurI; demethylluteothin O-methyltransferase [EC:2.1.1.353]	annotate	FALSE	d__Bacteria;p__Pseudomonadota;c__Gammaproteobacteria;o__Enterobacterales;f__Enterobacteriaceae;g__Escherichia	de_novo	IMGVR_UViG_GVMAG-M-3300009185-15_000001|3300009185|Ga0114971_10000838|fragment_2_6	55.0763	57.8768	2.80046	0.951613	0.643262	0.544465	0.483455	1.8511	7	metabolic	Carbohydrate metabolism	gmd, GMDS; GDPmannose 4,6-dehydratase [EC:4.2.1.47]	0.864407	0.736648	0.512346	aurI; demethylluteothin O-methyltransferase [EC:2.1.1.353]	specific	cluster	aurI; demethylluteothin O-methyltransferase [EC:2.1.1.353]	specific		unassigned	TRUE	0.9	aurI; demethylluteothin O-methyltransferase [EC:2.1.1.353]	specific	aurI; demethylluteothin O-methyltransferase [EC:2.1.1.353]	specific
IMGVR_UViG_2529293060_000009|2529293060|2529393201|424479-471471_1	IMGVR_UViG_2529293060_000009|2529293060|2529393201|424479-471471	gut	Large intestine	metabolic	ydfJ; MFS transporter, MHS family, metabolite:H+ symporter	low	FALSE	TRUE	ydfJ; MFS transporter, MHS family, metabolite:H+ symporter	annotate	FALSE	d__Bacteria;p__Pseudomonadota;c__Gammaproteobacteria;o__Enterobacterales;f__Enterobacteriaceae;g__Escherichia	de_novo	fragment_20435_1	57.1007	58.8207	1.72001	0.970759	0.473358	0.363865	0.314407	1.64653	68	regulatory	Signal transduction & two-component systems	lepB; signal peptidase I [EC:3.4.21.89]	0.827448	0.604869	0.256649	ydfJ; MFS transporter, MHS family, metabolite:H+ symporter	specific	cluster	ydfJ; MFS transporter, MHS family, metabolite:H+ symporter	specific		unassigned	TRUE	0.9	proP; MFS transporter, MHS family, proline/betaine transporter	specific	proP; MFS transporter, MHS family, proline/betaine transporter	specific
IMGVR_UViG_2529293060_000009|2529293060|2529393201|424479-471471_28	IMGVR_UViG_2529293060_000009|2529293060|2529393201|424479-471471	gut	Large intestine	physiological	cspA; cold shock protein	low	FALSE	TRUE	cspA; cold shock protein	annotate	FALSE	d__Bacteria;p__Pseudomonadota;c__Gammaproteobacteria;o__Enterobacterales;f__Enterobacteriaceae;g__Escherichia	de_novo	1217676.SAMN01087844.KB849636~1326140-1377139~standalone_virus_59	27.3454	30.911	3.56565	0.884648	0.751236	0.524804	0.443795	0.770585	41	regulatory	Transcriptional regulation	'Cold-shock' DNA-binding domain	0.926966	0.87395	0.457179	cspA; cold shock protein	specific	cluster	cspA; cold shock protein	specific	Transcriptional regulation	L1	TRUE	0.9	cspA; cold shock protein	specific	cspA; cold shock protein	specific
IMGVR_UViG_2529293060_000009|2529293060|2529393201|424479-471471_33	IMGVR_UViG_2529293060_000009|2529293060|2529393201|424479-471471	gut	Large intestine	regulatory	gadW; AraC family transcriptional regulator, glutamate-dependent acid resistance regulator	low	FALSE	TRUE	gadW; AraC family transcriptional regulator, glutamate-dependent acid resistance regulator	annotate	FALSE	d__Bacteria;p__Pseudomonadota;c__Gammaproteobacteria;o__Enterobacterales;f__Enterobacteriaceae;g__Escherichia	de_novo	IMGVR_UViG_3300031949_000001|3300031949|Ga0214473_10000006|fragment_7_20	75.8483	83.5352	7.68691	0.90798	0.818852	0.667613	0.594124	2.19791	32	metabolic	Amino acid metabolism	LYS1; saccharopine dehydrogenase (NAD+, L-lysine forming) [EC:1.5.1.7]	0.912939	0.816078	0.631447	Transcriptional regulation	L1	cluster	Transcriptional regulation	L1	metabolic	category	TRUE	0.9	gadW; AraC family transcriptional regulator, glutamate-dependent acid resistance regulator	specific	gadW; AraC family transcriptional regulator, glutamate-dependent acid resistance regulator	specific
IMGVR_UViG_2529293060_000009|2529293060|2529393201|424479-471471_38	IMGVR_UViG_2529293060_000009|2529293060|2529393201|424479-471471	gut	Large intestine	regulatory	Phage antitermination protein Q	low	FALSE	TRUE	Phage antitermination protein Q	annotate	FALSE	d__Bacteria;p__Pseudomonadota;c__Gammaproteobacteria;o__Enterobacterales;f__Enterobacteriaceae;g__Escherichia	de_novo	1346614.SAMN02604177.CP006252~3958902-4001514~standalone_virus_37	81.3547	93.8572	12.5025	0.866793	1	0.835311	0.776669	1.77438	115	regulatory	Post-transcriptional / RNA-mediated regulation	Phage antitermination protein Q	0.97028	0.964052	0.913043	Phage antitermination protein Q	specific	cluster	Phage antitermination protein Q	specific	Phage antitermination protein Q	specific	TRUE	0.9	Phage antitermination protein Q	specific	Phage antitermination protein Q	specific
IMGVR_UViG_2529293060_000009|2529293060|2529393201|424479-471471_41	IMGVR_UViG_2529293060_000009|2529293060|2529393201|424479-471471	gut	Large intestine	physiological	Bacteriophage abortive infection AbiH	low	FALSE	TRUE	Bacteriophage abortive infection AbiH	annotate	FALSE	d__Bacteria;p__Pseudomonadota;c__Gammaproteobacteria;o__Enterobacterales;f__Enterobacteriaceae;g__Escherichia	de_novo	UGV-GENOME-0276079|fragment_2_18	44.0062	61.7413	17.7351	0.712752	1	0.92368	0.779666	0.682392	52	physiological	Defense & anti-defense systems	Bacteriophage abortive infection AbiH	0.994056	0.990099	0.958005	Bacteriophage abortive infection AbiH	specific	cluster	Bacteriophage abortive infection AbiH	specific	Bacteriophage abortive infection AbiH	specific	TRUE	0.9	Bacteriophage abortive infection AbiH	specific	Bacteriophage abortive infection AbiH	specific
IMGVR_UViG_2529293060_000009|2529293060|2529393201|424479-471471_42	IMGVR_UViG_2529293060_000009|2529293060|2529393201|424479-471471	gut	Large intestine	unclassified		low	FALSE	TRUE		unassigned	TRUE	d__Bacteria;p__Pseudomonadota;c__Gammaproteobacteria;o__Enterobacterales;f__Enterobacteriaceae;g__Escherichia	de_novo	circular_virus_1225459|fragment_1_3	130.484	132.904	2.42006	0.981791	0.31314	0.348335	0.316414	4.31601	3	regulatory	Chromatin/nucleoid organization & epigenetic regulation	Nucleoid-associated protein YejK	0.653846	0.506936	0.256649		unassigned	none		unassigned		unassigned	TRUE	0.9		unassigned	regulatory	category
IMGVR_UViG_2529293060_000009|2529293060|2529393201|424479-471471_45	IMGVR_UViG_2529293060_000009|2529293060|2529393201|424479-471471	gut	Large intestine	physiological	Bacterial toxin ydaT	low	FALSE	TRUE	Bacterial toxin ydaT	annotate	FALSE	d__Bacteria;p__Pseudomonadota;c__Gammaproteobacteria;o__Enterobacterales;f__Enterobacteriaceae;g__Escherichia	de_novo	IMGVR_UViG_2537561691_000002|2537561691|2537581851|fragment_2_8	123.545	127.219	3.67393	0.971121	0.830799	0.668686	0.559332	3.11396	179	physiological	Toxin-antitoxin systems	Bacterial toxin ydaT	0.837419	0.817045	0.709236	Bacterial toxin ydaT	specific	cluster	Bacterial toxin ydaT	specific		unassigned	TRUE	0.9	Bacterial toxin ydaT	specific	Bacterial toxin ydaT	specific
IMGVR_UViG_2529293060_000009|2529293060|2529393201|424479-471471_47	IMGVR_UViG_2529293060_000009|2529293060|2529393201|424479-471471	gut	Large intestine	regulatory	dicA; HTH-type transcriptional regulator, cell division transcriptional repressor	low	FALSE	TRUE	dicA; HTH-type transcriptional regulator, cell division transcriptional repressor	annotate	FALSE	d__Bacteria;p__Pseudomonadota;c__Gammaproteobacteria;o__Enterobacterales;f__Enterobacteriaceae;g__Escherichia	de_novo	IMGVR_UViG_3300029040_000007|3300029040|Ga0169694_100527|fragment_2_47	105.462	110.516	5.05319	0.954276	0.472046	0.339333	0.305324	0.962562	56	regulatory	Transcriptional regulation	dicA; HTH-type transcriptional regulator, cell division transcriptional repressor	0.825658	0.604869	0.256649	Transcriptional regulation	L1	cluster	Transcriptional regulation	L1		unassigned	TRUE	0.9	transcriptional regulator	specific	transcriptional regulator	specific
IMGVR_UViG_2529293060_000010|2529293060|2529393204|82-39426_10	IMGVR_UViG_2529293060_000010|2529293060|2529393204|82-39426	gut	Large intestine	regulatory	DNA packaging chaperone FI	high	TRUE	TRUE	DNA packaging chaperone FI	annotate	FALSE	d__Bacteria;p__Pseudomonadota;c__Gammaproteobacteria;o__Enterobacterales;f__Enterobacteriaceae;g__Escherichia	both	circular_virus_1422093|fragment_3_7	138.144	148.621	10.4765	0.929509	0.468255	0.543692	0.468814	1.25798	35	physiological	Defense & anti-defense systems	Anti-CRISPR protein AcrIC5	0.837419	0.816078	0.527273	DNA packaging chaperone FI	specific	cluster	DNA packaging chaperone FI	specific		unassigned	TRUE	0.9	DNA packaging chaperone FI	specific	DNA packaging chaperone FI	specific
IMGVR_UViG_2529293060_000010|2529293060|2529393204|82-39426_23	IMGVR_UViG_2529293060_000010|2529293060|2529393204|82-39426	gut	Large intestine	metabolic	nanS; 9-O-acetyl-N-acetylneuraminic acid deacetylase	medium	TRUE	FALSE	nanS; 9-O-acetyl-N-acetylneuraminic acid deacetylase	annotate	FALSE	d__Bacteria;p__Pseudomonadota;c__Gammaproteobacteria;o__Enterobacterales;f__Enterobacteriaceae;g__Escherichia	annotate	circular_virus_379155|fragment_1_23	98.5657	108.711	10.1448	0.90668	0.426102	0.254755	0.211424	1.36526	490	regulatory	Transcriptional regulation	Gp2.5-like ssDNA binding protein and ssDNA annealing protein	0.617391	0.396789	0.0506555	nanS; 9-O-acetyl-N-acetylneuraminic acid deacetylase	specific	cluster	nanS; 9-O-acetyl-N-acetylneuraminic acid deacetylase	specific		unassigned	TRUE	0.9	nanS; 9-O-acetyl-N-acetylneuraminic acid deacetylase	specific	nanS; 9-O-acetyl-N-acetylneuraminic acid deacetylase	specific
IMGVR_UViG_2529293060_000010|2529293060|2529393204|82-39426_28	IMGVR_UViG_2529293060_000010|2529293060|2529393204|82-39426	gut	Large intestine	regulatory	Antitermination protein Q	medium	TRUE	TRUE	Antitermination protein Q	annotate	FALSE	d__Bacteria;p__Pseudomonadota;c__Gammaproteobacteria;o__Enterobacterales;f__Enterobacteriaceae;g__Escherichia	both	KY271400.1|fragment_1_6	37.916	47.6581	9.74213	0.795583	1	0.984178	0.974759	2.23668	17	regulatory	Post-transcriptional / RNA-mediated regulation	Antitermination protein Q	0.994056	0.994687	0.982659	Antitermination protein Q	specific	cluster	Antitermination protein Q	specific	Antitermination protein Q	specific	TRUE	0.9	Antitermination protein Q	specific	Antitermination protein Q	specific
IMGVR_UViG_2529293060_000010|2529293060|2529393204|82-39426_32	IMGVR_UViG_2529293060_000010|2529293060|2529393204|82-39426	gut	Large intestine	unclassified		medium	FALSE	TRUE		unassigned	TRUE	d__Bacteria;p__Pseudomonadota;c__Gammaproteobacteria;o__Enterobacterales;f__Enterobacteriaceae;g__Escherichia	de_novo	circular_virus_278765|fragment_2_4	90.459	93.8537	3.3947	0.96383	0.325834	0.223605	0.228128	0.669445	174	physiological	Defense & anti-defense systems	Anti-CRISPR type V subtype A2 family	0.721519	0.664894	0.220703		unassigned	none		unassigned		unassigned	TRUE	0.9		unassigned	Defense & anti-defense systems	L1
IMGVR_UViG_2529293060_000010|2529293060|2529393204|82-39426_39	IMGVR_UViG_2529293060_000010|2529293060|2529393204|82-39426	gut	Large intestine	unclassified	Bacterial toxin ydaT	high	FALSE	TRUE	Bacterial toxin ydaT	annotate	FALSE	d__Bacteria;p__Pseudomonadota;c__Gammaproteobacteria;o__Enterobacterales;f__Enterobacteriaceae;g__Escherichia	de_novo	IMGVR_UViG_641736116_000008|641736116|641781738|fragment_2_18	37.8299	47.9672	10.1373	0.788662	0.847307	0.708216	0.653616	0.841509	41	physiological	Toxin-antitoxin systems	Bacterial toxin ydaT	0.961932	0.894309	0.626271	Bacterial toxin ydaT	specific	cluster	Bacterial toxin ydaT	specific	Toxin-antitoxin systems	L1	TRUE	0.9	Bacterial toxin ydaT	specific	Bacterial toxin ydaT	specific
IMGVR_UViG_2529293060_000010|2529293060|2529393204|82-39426_41	IMGVR_UViG_2529293060_000010|2529293060|2529393204|82-39426	gut	Large intestine	unclassified	transcriptional repressor	medium	FALSE	TRUE	transcriptional repressor	annotate	FALSE	d__Bacteria;p__Pseudomonadota;c__Gammaproteobacteria;o__Enterobacterales;f__Enterobacteriaceae;g__Escherichia	de_novo	IMGVR_UViG_3300013828_000001|3300013828|Ga0122307_100025|fragment_1_41	26.9294	27.0047	0.0752983	0.997212	0.68726	0.691689	0.72697	1.08197	7	regulatory	Transcriptional regulation	transcriptional repressor	0.961932	0.964052	0.83542	transcriptional repressor	specific	embedding	Transcriptional regulation	L1	transcriptional repressor	specific	TRUE	0.9	transcriptional repressor	specific	transcriptional repressor	specific
IMGVR_UViG_2529293060_000014|2529293060|2529393208|31627-72672_43	IMGVR_UViG_2529293060_000014|2529293060|2529393208|31627-72672	gut	Large intestine	regulatory	CII-like transcriptional activator	medium	TRUE	TRUE	CII-like transcriptional activator	annotate	FALSE	d__Bacteria;p__Pseudomonadota;c__Gammaproteobacteria;o__Enterobacterales;f__Enterobacteriaceae;g__Escherichia	both	1051645.SAMN02951903.AFWG01000003~45371-80107~standalone_virus_36	47.0125	47.9955	0.983025	0.979518	0.2706	0.275947	0.281198	0.653754	60	regulatory	Transcriptional regulation	Phage regulatory protein CII (CP76)	0.783677	0.87395	0.425641	CII-like transcriptional activator	specific	cluster	CII-like transcriptional activator	specific	Transcriptional regulation	L1	TRUE	0.9	CII-like transcriptional activator	specific	CII-like transcriptional activator	specific
IMGVR_UViG_2529293060_000014|2529293060|2529393208|31627-72672_45	IMGVR_UViG_2529293060_000014|2529293060|2529393208|31627-72672	gut	Large intestine	regulatory	transcriptional repressor	high	TRUE	FALSE	transcriptional repressor	annotate	FALSE	d__Bacteria;p__Pseudomonadota;c__Gammaproteobacteria;o__Enterobacterales;f__Enterobacteriaceae;g__Escherichia	annotate	1002368.SAMN02299454.JH417865~91454-137266~standalone_virus_13	138.607	146.446	7.83925	0.94647	0.847088	0.768312	0.733464	1.34047	79	regulatory	Transcriptional regulation	transcriptional repressor	0.912939	0.885246	0.83542	transcriptional repressor	specific	cluster	transcriptional repressor	specific	transcriptional repressor	specific	TRUE	0.9	transcriptional repressor	specific	transcriptional repressor	specific
IMGVR_UViG_2529293062_000008|2529293062|2529393567_22	IMGVR_UViG_2529293062_000008|2529293062|2529393567	gut	Large intestine	physiological	pagC; putatice virulence related protein PagC	medium	TRUE	TRUE	pagC; putatice virulence related protein PagC	annotate	FALSE	d__Bacteria;p__Pseudomonadota;c__Gammaproteobacteria;o__Enterobacterales;f__Enterobacteriaceae;g__Escherichia	both	Norman_70_NODE_4_length_47749_cov_22.666352|fragment_1_20	63.6975	151.35	87.6522	0.420863	0.972921	0.909582	0.841533	1.21172	419	physiological	Virulence & host interaction	pagC; putatice virulence related protein PagC	0.926966	0.981295	0.88959	pagC; putatice virulence related protein PagC	specific	cluster	pagC; putatice virulence related protein PagC	specific	pagC; putatice virulence related protein PagC	specific	TRUE	0.9	pagC; putatice virulence related protein PagC	specific	pagC; putatice virulence related protein PagC	specific
IMGVR_UViG_2529293062_000008|2529293062|2529393567_25	IMGVR_UViG_2529293062_000008|2529293062|2529393567	gut	Large intestine	metabolic	dge1; diguanylate cyclase [EC:2.7.7.65]	low	FALSE	TRUE	dge1; diguanylate cyclase [EC:2.7.7.65]	annotate	FALSE	d__Bacteria;p__Pseudomonadota;c__Gammaproteobacteria;o__Enterobacterales;f__Enterobacteriaceae;g__Escherichia	de_novo	Norman_70_NODE_4_length_47749_cov_22.666352|fragment_1_25	113.828	117.832	4.00366	0.966022	0.385347	0.239626	0.20093	1.57666	37	metabolic	Other	aurI; demethylluteothin O-methyltransferase [EC:2.1.1.353]	0.653846	0.396789	0.0719178		unassigned	none		unassigned		unassigned	TRUE	0.9		unassigned	metabolic	category
IMGVR_UViG_2529293062_000008|2529293062|2529393567_9	IMGVR_UViG_2529293062_000008|2529293062|2529393567	gut	Large intestine	regulatory	DNA packaging chaperone FI	medium	TRUE	TRUE	DNA packaging chaperone FI	annotate	FALSE	d__Bacteria;p__Pseudomonadota;c__Gammaproteobacteria;o__Enterobacterales;f__Enterobacteriaceae;g__Escherichia	both	Norman_70_NODE_4_length_47749_cov_22.666352|fragment_1_7	8.08201	17.9711	9.88904	0.449724	1	0.88985	0.758654	0.396463	306	regulatory	Regulatory chaperones & coregulators	DNA packaging chaperone FI	0.95302	0.994687	0.929677	DNA packaging chaperone FI	specific	cluster	DNA packaging chaperone FI	specific	DNA packaging chaperone FI	specific	TRUE	0.9	DNA packaging chaperone FI	specific	DNA packaging chaperone FI	specific
IMGVR_UViG_2529293062_000009|2529293062|2529393468_4	IMGVR_UViG_2529293062_000009|2529293062|2529393468	gut	Large intestine	unclassified	CII-like transcriptional activator	high	FALSE	TRUE	CII-like transcriptional activator	annotate	FALSE	d__Bacteria;p__Pseudomonadota;c__Gammaproteobacteria;o__Enterobacterales;f__Enterobacteriaceae;g__Escherichia	de_novo	1223568.SAMN02470095.CM001841~604431-638489~standalone_virus_4	27.1637	46.9328	19.7691	0.57878	0.931374	0.875811	0.858649	0.333771	64	regulatory	Transcriptional regulation	CII-like transcriptional activator	0.985075	0.94109	0.83542	CII-like transcriptional activator	specific	cluster	CII-like transcriptional activator	specific	CII-like transcriptional activator	specific	TRUE	0.9	CII-like transcriptional activator	specific	CII-like transcriptional activator	specific
IMGVR_UViG_2529293062_000012|2529293062|2529393474_11	IMGVR_UViG_2529293062_000012|2529293062|2529393474	gut	Large intestine	physiological	ttsA; typhoid toxin secretion A	high	TRUE	TRUE	ttsA; typhoid toxin secretion A	annotate	FALSE	d__Bacteria;p__Pseudomonadota;c__Gammaproteobacteria;o__Enterobacterales;f__Enterobacteriaceae;g__Escherichia	both	circular_virus_169986|fragment_2_14	8.81334	29.3295	20.5161	0.300494	1	1	0.846248	0.448788	18	physiological	Secretion & extracellular processes	ttsA; typhoid toxin secretion A	0.998426	1	0.998152	ttsA; typhoid toxin secretion A	specific	cluster	ttsA; typhoid toxin secretion A	specific	ttsA; typhoid toxin secretion A	specific	TRUE	0.9	ttsA; typhoid toxin secretion A	specific	ttsA; typhoid toxin secretion A	specific
IMGVR_UViG_2529293063_000006|2529293063|2529393902_5	IMGVR_UViG_2529293063_000006|2529293063|2529393902	gut	Large intestine	regulatory	DNA packaging chaperone FI	medium	TRUE	TRUE	DNA packaging chaperone FI	annotate	FALSE	d__Bacteria;p__Pseudomonadota;c__Gammaproteobacteria;o__Enterobacterales;f__Enterobacteriaceae;g__Escherichia	both	MH547045.1|fragment_1_8	2.89208	11.7734	8.88133	0.245645	1	0.83471	0.723858	0.23261	156	regulatory	Regulatory chaperones & coregulators	DNA packaging chaperone FI	0.983668	0.997344	0.982659	DNA packaging chaperone FI	specific	cluster	DNA packaging chaperone FI	specific	DNA packaging chaperone FI	specific	TRUE	0.9	DNA packaging chaperone FI	specific	DNA packaging chaperone FI	specific
IMGVR_UViG_2529293063_000007|2529293063|2529393763_4	IMGVR_UViG_2529293063_000007|2529293063|2529393763	gut	Large intestine	unclassified		medium	FALSE	TRUE		specific	TRUE	d__Bacteria;p__Pseudomonadota;c__Gammaproteobacteria;o__Enterobacterales;f__Enterobacteriaceae;g__Escherichia	de_novo	fragment_23219_4	72.7773	81.3163	8.539	0.89499	0.493732	0.419273	0.379612	0.554502	18	regulatory	Transcriptional regulation	transcriptional regulator	0.851827	0.816078	0.368167	transcriptional regulator	specific	cluster	transcriptional regulator	specific		unassigned	TRUE	0.9	transcriptional regulator	specific	transcriptional regulator	specific
IMGVR_UViG_2529293063_000008|2529293063|2529393871_17	IMGVR_UViG_2529293063_000008|2529293063|2529393871	gut	Large intestine	unclassified	transcriptional regulator	high	FALSE	TRUE	transcriptional regulator	annotate	FALSE	d__Bacteria;p__Pseudomonadota;c__Gammaproteobacteria;o__Enterobacterales;f__Enterobacteriaceae;g__Escherichia	de_novo	fragment_32100_20	100.498	104.494	3.99654	0.961754	0.426955	0.387425	0.370166	0.708799	28	regulatory	Transcriptional regulation	dicC; transcriptional repressor of cell division inhibition gene dicB	0.845196	0.817045	0.512346	DNA-binding transcriptional regulator Cro	specific	cluster	DNA-binding transcriptional regulator Cro	specific		unassigned	TRUE	0.9	DNA-binding transcriptional regulator Cro	specific	DNA-binding transcriptional regulator Cro	specific
IMGVR_UViG_2529293063_000008|2529293063|2529393871_18	IMGVR_UViG_2529293063_000008|2529293063|2529393871	gut	Large intestine	unclassified	transcriptional repressor	high	FALSE	TRUE	transcriptional repressor	annotate	FALSE	d__Bacteria;p__Pseudomonadota;c__Gammaproteobacteria;o__Enterobacterales;f__Enterobacteriaceae;g__Escherichia	de_novo	IMGVR_UViG_3300025882_000009|3300025882|Ga0209097_10000361|fragment_1_18	60.7702	82.2314	21.4613	0.739014	1	1	0.995422	1.45864	21	regulatory	Transcriptional regulation	transcriptional repressor	0.998426	0.997344	0.994975	transcriptional repressor	specific	cluster	transcriptional repressor	specific	transcriptional repressor	specific	TRUE	0.9	transcriptional repressor	specific	transcriptional repressor	specific
IMGVR_UViG_2529293063_000008|2529293063|2529393871_24	IMGVR_UViG_2529293063_000008|2529293063|2529393871	gut	Large intestine	regulatory	transcriptional repressor	high	TRUE	FALSE	transcriptional repressor	annotate	FALSE	d__Bacteria;p__Pseudomonadota;c__Gammaproteobacteria;o__Enterobacterales;f__Enterobacteriaceae;g__Escherichia	annotate	circular_virus_1224862|fragment_2_103	131.247	138.3	7.05261	0.949005	0.338231	0.234238	0.196371	0.987661	30	regulatory	Transcriptional regulation	Modifier of transcription	0.721519	0.506936	0.090812	transcriptional repressor	specific	cluster	transcriptional repressor	specific		unassigned	TRUE	0.9	transcriptional repressor	specific	transcriptional repressor	specific
IMGVR_UViG_2529293063_000008|2529293063|2529393871_26	IMGVR_UViG_2529293063_000008|2529293063|2529393871	gut	Large intestine	regulatory	anti-repressor Ant	medium	TRUE	TRUE	anti-repressor Ant	annotate	FALSE	d__Bacteria;p__Pseudomonadota;c__Gammaproteobacteria;o__Enterobacterales;f__Enterobacteriaceae;g__Escherichia	both	1074493.SAMN02470954.AFXE01000173~196-38532~standalone_virus_51	56.205	65.5564	9.35136	0.857354	1	0.930913	0.898947	0.947299	15	regulatory	Transcriptional regulation	anti-repressor Ant	0.985075	0.981295	0.958005	anti-repressor Ant	specific	cluster	anti-repressor Ant	specific	anti-repressor Ant	specific	TRUE	0.9	anti-repressor Ant	specific	anti-repressor Ant	specific
IMGVR_UViG_2529293063_000008|2529293063|2529393871_6	IMGVR_UViG_2529293063_000008|2529293063|2529393871	gut	Large intestine	regulatory	transcriptional regulator	high	TRUE	TRUE	transcriptional regulator	annotate	FALSE	d__Bacteria;p__Pseudomonadota;c__Gammaproteobacteria;o__Enterobacterales;f__Enterobacteriaceae;g__Escherichia	both	NZ_CP028992.1|fragment_3_12	12.9173	14.4285	1.51119	0.895263	0.835317	0.86799	0.73983	0.79117	11	regulatory	Transcriptional regulation	transcriptional regulator	0.961932	0.972452	0.929677	transcriptional regulator	specific	cluster	transcriptional regulator	specific	transcriptional regulator	specific	TRUE	0.9	transcriptional regulator	specific	transcriptional regulator	specific
IMGVR_UViG_2529293063_000008|2529293063|2529393871_9	IMGVR_UViG_2529293063_000008|2529293063|2529393871	gut	Large intestine	regulatory	transcriptional regulator	high	TRUE	TRUE	transcriptional regulator	annotate	FALSE	d__Bacteria;p__Pseudomonadota;c__Gammaproteobacteria;o__Enterobacterales;f__Enterobacteriaceae;g__Escherichia	both	NZ_CP028992.1|fragment_3_9	6.79159	22.0423	15.2507	0.308117	1	0.989627	0.963597	0.366427	8	regulatory	Transcriptional regulation	transcriptional regulator	0.998426	0.997344	0.998152	transcriptional regulator	specific	cluster	transcriptional regulator	specific	transcriptional regulator	specific	TRUE	0.9	transcriptional regulator	specific	transcriptional regulator	specific
IMGVR_UViG_2529293063_000010|2529293063|2529393762_13	IMGVR_UViG_2529293063_000010|2529293063|2529393762	gut	Large intestine	unclassified	transcriptional repressor	high	FALSE	TRUE	transcriptional repressor	annotate	FALSE	d__Bacteria;p__Pseudomonadota;c__Gammaproteobacteria;o__Enterobacterales;f__Enterobacteriaceae;g__Escherichia	de_novo	1217656.SAMN01087917.KB849456~1977231-2024149~standalone_virus_13	66.151	106.552	40.4011	0.620833	1	0.9529	0.937935	0.907045	39	regulatory	Transcriptional regulation	transcriptional repressor	0.994056	0.994687	0.981164	transcriptional repressor	specific	cluster	transcriptional repressor	specific	transcriptional repressor	specific	TRUE	0.9	transcriptional repressor	specific	transcriptional repressor	specific
IMGVR_UViG_2529293063_000010|2529293063|2529393762_14	IMGVR_UViG_2529293063_000010|2529293063|2529393762	gut	Large intestine	unclassified	Bacterial toxin YdaS	high	FALSE	TRUE	Bacterial toxin YdaS	annotate	FALSE	d__Bacteria;p__Pseudomonadota;c__Gammaproteobacteria;o__Enterobacterales;f__Enterobacteriaceae;g__Escherichia	de_novo	351672.SAMN03611398.LDNM01000116~1-26861~chromosome_mixed_8	105.672	127.197	21.5251	0.830774	0.672067	0.612195	0.563755	0.472977	13	physiological	Toxin-antitoxin systems	Bacterial toxin YdaS	0.926966	0.87395	0.631447	Bacterial toxin YdaS	specific	cluster	Bacterial toxin YdaS	specific	Toxin-antitoxin systems	L1	TRUE	0.9	Bacterial toxin YdaS	specific	Bacterial toxin YdaS	specific
IMGVR_UViG_2529293063_000010|2529293063|2529393762_26	IMGVR_UViG_2529293063_000010|2529293063|2529393762	gut	Large intestine	regulatory	Phage antitermination protein Q	medium	TRUE	TRUE	Phage antitermination protein Q	annotate	FALSE	d__Bacteria;p__Pseudomonadota;c__Gammaproteobacteria;o__Enterobacterales;f__Enterobacteriaceae;g__Escherichia	both	IMGVR_UViG_2529292723_000003|2529292723|2529330622|fragment_1_26	20.7758	41.2552	20.4794	0.503593	0.985208	0.949217	0.904259	0.625053	30	regulatory	Post-transcriptional / RNA-mediated regulation	Phage antitermination protein Q	0.998426	0.997344	0.958005	Phage antitermination protein Q	specific	cluster	Phage antitermination protein Q	specific	Phage antitermination protein Q	specific	TRUE	0.9	Phage antitermination protein Q	specific	Phage antitermination protein Q	specific
IMGVR_UViG_2529293063_000011|2529293063|2529393771_3	IMGVR_UViG_2529293063_000011|2529293063|2529393771	gut	Large intestine	physiological	pagC; putatice virulence related protein PagC	medium	TRUE	FALSE	pagC; putatice virulence related protein PagC	annotate	FALSE	d__Bacteria;p__Pseudomonadota;c__Gammaproteobacteria;o__Enterobacterales;f__Enterobacteriaceae;g__Escherichia	annotate	U60315.1|fragment_4_80	140.57	164.793	24.2238	0.853005	0.583165	0.390651	0.336769	2.02087	633	regulatory	Transcriptional regulation	Poxvirus trans-activator protein A1 C-terminal	0.6	0.356021	0.0506555	pagC; putatice virulence related protein PagC	specific	cluster	pagC; putatice virulence related protein PagC	specific		unassigned	TRUE	0.9	pagC; putatice virulence related protein PagC	specific	pagC; putatice virulence related protein PagC	specific
IMGVR_UViG_2529293063_000014|2529293063|2529393749|21832-57661_1	IMGVR_UViG_2529293063_000014|2529293063|2529393749|21832-57661	gut	Large intestine	metabolic	proA; glutamate-5-semialdehyde dehydrogenase [EC:1.2.1.41]	high	TRUE	TRUE	proA; glutamate-5-semialdehyde dehydrogenase [EC:1.2.1.41]	annotate	FALSE	d__Bacteria;p__Pseudomonadota;c__Gammaproteobacteria;o__Enterobacterales;f__Enterobacteriaceae;g__Escherichia	both	1130798.SAMEA3393057.CVQW01000011~344256-385110~standalone_virus_1	45.2795	45.9775	0.697937	0.98482	0.448919	0.354616	0.304929	0.627177	55	physiological	Secretion & extracellular processes	Type II/IV secretion system protein	0.827448	0.759542	0.368167	proA; glutamate-5-semialdehyde dehydrogenase [EC:1.2.1.41]	specific	cluster	proA; glutamate-5-semialdehyde dehydrogenase [EC:1.2.1.41]	specific		unassigned	TRUE	0.9	proA; glutamate-5-semialdehyde dehydrogenase [EC:1.2.1.41]	specific	proA; glutamate-5-semialdehyde dehydrogenase [EC:1.2.1.41]	specific
IMGVR_UViG_2529293063_000014|2529293063|2529393749|21832-57661_10	IMGVR_UViG_2529293063_000014|2529293063|2529393749|21832-57661	gut	Large intestine	regulatory	transcriptional repressor	high	TRUE	TRUE	transcriptional repressor	annotate	FALSE	d__Bacteria;p__Pseudomonadota;c__Gammaproteobacteria;o__Enterobacterales;f__Enterobacteriaceae;g__Escherichia	both	IMGVR_UViG_3300031087_000033|3300031087|Ga0308161_1000798|fragment_1_10	30.8789	42.5509	11.672	0.725693	1	0.942283	0.947403	1.45569	24	regulatory	Transcriptional regulation	transcriptional repressor	0.994056	0.994687	0.958005	transcriptional repressor	specific	cluster	transcriptional repressor	specific	transcriptional repressor	specific	TRUE	0.9	transcriptional repressor	specific	transcriptional repressor	specific
IMGVR_UViG_2529293063_000014|2529293063|2529393749|21832-57661_12	IMGVR_UViG_2529293063_000014|2529293063|2529393749|21832-57661	gut	Large intestine	unclassified		high	FALSE	TRUE		specific	TRUE	d__Bacteria;p__Pseudomonadota;c__Gammaproteobacteria;o__Enterobacterales;f__Enterobacteriaceae;g__Escherichia	de_novo	IMGVR_UViG_3300021414_000009|3300021414|Ga0213834_100240|fragment_2_12	61.4616	77.9589	16.4973	0.788385	0.909998	0.893371	0.882896	0.96381	58	regulatory	Transcriptional regulation	CII-like transcriptional activator	0.97028	0.943396	0.864903	CII-like transcriptional activator	specific	cluster	CII-like transcriptional activator	specific	CII-like transcriptional activator	specific	TRUE	0.9	CII-like transcriptional activator	specific	CII-like transcriptional activator	specific
IMGVR_UViG_2529293063_000014|2529293063|2529393749|21832-57661_15	IMGVR_UViG_2529293063_000014|2529293063|2529393749|21832-57661	gut	Large intestine	regulatory	transcriptional activator	high	TRUE	TRUE	transcriptional activator	annotate	FALSE	d__Bacteria;p__Pseudomonadota;c__Gammaproteobacteria;o__Enterobacterales;f__Enterobacteriaceae;g__Escherichia	both	IMGVR_UViG_3300006946_000010|3300006946|Ga0079104_1000506|fragment_1_17	39.4355	41.3249	1.88945	0.954278	0.545638	0.337064	0.312894	1.43714	66	regulatory	Transcriptional regulation	transcriptional activator	0.827448	0.613821	0.256649	Transcriptional regulation	L1	cluster	Transcriptional regulation	L1		unassigned	TRUE	0.9	transcriptional activator	specific	transcriptional activator	specific
IMGVR_UViG_2529293063_000014|2529293063|2529393749|21832-57661_17	IMGVR_UViG_2529293063_000014|2529293063|2529393749|21832-57661	gut	Large intestine	regulatory	transcriptional repressor	high	TRUE	TRUE	transcriptional repressor	annotate	FALSE	d__Bacteria;p__Pseudomonadota;c__Gammaproteobacteria;o__Enterobacterales;f__Enterobacteriaceae;g__Escherichia	both	IMGVR_UViG_3300011957_000001|3300011957|Ga0120963_100095|fragment_3_32	41.1573	49.9301	8.77283	0.824298	0.888155	0.734257	0.622113	0.714981	130	regulatory	Transcriptional regulation	transcriptional repressor	0.95302	0.883929	0.77748	transcriptional repressor	specific	cluster	transcriptional repressor	specific	transcriptional repressor	specific	TRUE	0.9	transcriptional repressor	specific	transcriptional repressor	specific
IMGVR_UViG_2529293063_000014|2529293063|2529393749|21832-57661_19	IMGVR_UViG_2529293063_000014|2529293063|2529393749|21832-57661	gut	Large intestine	regulatory	transcriptional regulator	high	TRUE	TRUE	transcriptional regulator	annotate	FALSE	d__Bacteria;p__Pseudomonadota;c__Gammaproteobacteria;o__Enterobacterales;f__Enterobacteriaceae;g__Escherichia	both	MT843275.1|fragment_1_54	63.6313	82.9919	19.3606	0.766717	0.771187	0.682387	0.631392	0.762717	44	regulatory	Transcriptional regulation	transcriptional regulator	0.942038	0.87395	0.631447	transcriptional regulator	specific	cluster	transcriptional regulator	specific	Transcriptional regulation	L1	TRUE	0.9	transcriptional regulator	specific	transcriptional regulator	specific
IMGVR_UViG_2529293063_000014|2529293063|2529393749|21832-57661_21	IMGVR_UViG_2529293063_000014|2529293063|2529393749|21832-57661	gut	Large intestine	regulatory	Antitermination protein Q	high	TRUE	TRUE	Antitermination protein Q	annotate	FALSE	d__Bacteria;p__Pseudomonadota;c__Gammaproteobacteria;o__Enterobacterales;f__Enterobacteriaceae;g__Escherichia	both	KT232076.1|fragment_3_18	13.8543	18.0648	4.21047	0.766924	1	0.967135	0.91015	1.11394	43	regulatory	Post-transcriptional / RNA-mediated regulation	Antitermination protein Q	0.998426	0.997344	0.981164	Antitermination protein Q	specific	cluster	Antitermination protein Q	specific	Antitermination protein Q	specific	TRUE	0.9	Antitermination protein Q	specific	Antitermination protein Q	specific
IMGVR_UViG_2529293063_000015|2529293063|2529393751|2-26702_3	IMGVR_UViG_2529293063_000015|2529293063|2529393751|2-26702	gut	Large intestine	unclassified	CII-like transcriptional activator	high	FALSE	TRUE	CII-like transcriptional activator	annotate	FALSE	d__Bacteria;p__Pseudomonadota;c__Gammaproteobacteria;o__Enterobacterales;f__Enterobacteriaceae;g__Escherichia	de_novo	UGV-GENOME-0220839|fragment_3_3	46.6433	56.5028	9.85955	0.825503	0.699162	0.768323	0.752474	0.727737	26	regulatory	Transcriptional regulation	CII-like transcriptional activator	0.942038	0.94109	0.709236	CII-like transcriptional activator	specific	cluster	CII-like transcriptional activator	specific	Transcriptional regulation	L1	TRUE	0.9	CII-like transcriptional activator	specific	CII-like transcriptional activator	specific
IMGVR_UViG_2529293063_000015|2529293063|2529393751|2-26702_38	IMGVR_UViG_2529293063_000015|2529293063|2529393751|2-26702	gut	Large intestine	regulatory	gadW; AraC family transcriptional regulator, glutamate-dependent acid resistance regulator	high	TRUE	TRUE	gadW; AraC family transcriptional regulator, glutamate-dependent acid resistance regulator	annotate	FALSE	d__Bacteria;p__Pseudomonadota;c__Gammaproteobacteria;o__Enterobacterales;f__Enterobacteriaceae;g__Escherichia	both	LR796923.1|fragment_8_119	54.1984	54.5867	0.38829	0.992887	0.374323	0.259738	0.232691	2.9827	62	metabolic	Lipid & fatty acid metabolism	Patatin-like phospholipase	0.737079	0.422285	0.0540811	Transcriptional regulation	L1	cluster	Transcriptional regulation	L1		unassigned	TRUE	0.9	gadW; AraC family transcriptional regulator, glutamate-dependent acid resistance regulator	specific	gadW; AraC family transcriptional regulator, glutamate-dependent acid resistance regulator	specific
IMGVR_UViG_2529293063_000017|2529293063|2529393796|109196-148232_11	IMGVR_UViG_2529293063_000017|2529293063|2529393796|109196-148232	gut	Large intestine	regulatory	MarR family transcrition regulator	high	TRUE	TRUE	MarR family transcrition regulator	annotate	FALSE	d__Bacteria;p__Pseudomonadota;c__Gammaproteobacteria;o__Enterobacterales;f__Enterobacteriaceae;g__Escherichia	both	circular_virus_169986|fragment_1_12	135.281	180.506	45.2247	0.749456	1	0.814115	0.713249	0.860474	43	regulatory	Transcriptional regulation	MarR family transcrition regulator	0.985075	0.981295	0.941176	MarR family transcrition regulator	specific	cluster	MarR family transcrition regulator	specific	MarR family transcrition regulator	specific	TRUE	0.9	MarR family transcrition regulator	specific	MarR family transcrition regulator	specific
IMGVR_UViG_2529293063_000017|2529293063|2529393796|109196-148232_2	IMGVR_UViG_2529293063_000017|2529293063|2529393796|109196-148232	gut	Large intestine	regulatory	transcriptional regulator	low	FALSE	TRUE	transcriptional regulator	annotate	FALSE	d__Bacteria;p__Pseudomonadota;c__Gammaproteobacteria;o__Enterobacterales;f__Enterobacteriaceae;g__Escherichia	de_novo	1243181.SAMEA3138430.CAOV01000011~29737-53603~standalone_virus_2	129.375	171.368	41.993	0.754955	1	0.812007	0.738452	1.17104	23	regulatory	Transcriptional regulation	transcriptional regulator	0.983668	0.972452	0.929677	transcriptional regulator	specific	cluster	transcriptional regulator	specific	transcriptional regulator	specific	TRUE	0.9	transcriptional regulator	specific	transcriptional regulator	specific
IMGVR_UViG_2529293063_000017|2529293063|2529393796|109196-148232_28	IMGVR_UViG_2529293063_000017|2529293063|2529393796|109196-148232	gut	Large intestine	physiological	ttsA; typhoid toxin secretion A	high	TRUE	TRUE	ttsA; typhoid toxin secretion A	annotate	FALSE	d__Bacteria;p__Pseudomonadota;c__Gammaproteobacteria;o__Enterobacterales;f__Enterobacteriaceae;g__Escherichia	both	circular_virus_169986|fragment_2_14	24.8761	49.9114	25.0353	0.498405	1	0.988583	0.879392	1.26672	18	physiological	Secretion & extracellular processes	ttsA; typhoid toxin secretion A	0.998426	0.997344	0.989754	ttsA; typhoid toxin secretion A	specific	cluster	ttsA; typhoid toxin secretion A	specific	ttsA; typhoid toxin secretion A	specific	TRUE	0.9	ttsA; typhoid toxin secretion A	specific	ttsA; typhoid toxin secretion A	specific
IMGVR_UViG_2529293063_000017|2529293063|2529393796|109196-148232_3	IMGVR_UViG_2529293063_000017|2529293063|2529393796|109196-148232	gut	Large intestine	regulatory	Regulatory phage protein cox	medium	TRUE	FALSE	Regulatory phage protein cox	annotate	FALSE	d__Bacteria;p__Pseudomonadota;c__Gammaproteobacteria;o__Enterobacterales;f__Enterobacteriaceae;g__Escherichia	annotate	1400145.SAMN02356628.KI973098~3669704-3708715~standalone_virus_43	144.44	146.061	1.62086	0.988903	0.39565	0.23993	0.219502	1.05321	190	regulatory	Transcriptional regulation	DNA binding protein	0.585185	0.497197	0.120513	Regulatory phage protein cox	specific	cluster	Regulatory phage protein cox	specific		unassigned	TRUE	0.9	Regulatory phage protein cox	specific	Regulatory phage protein cox	specific
IMGVR_UViG_2529293064_000006|2529293064|2529394073_5	IMGVR_UViG_2529293064_000006|2529293064|2529394073	gut	Large intestine	regulatory	DNA packaging chaperone FI	medium	TRUE	TRUE	DNA packaging chaperone FI	annotate	FALSE	d__Bacteria;p__Pseudomonadota;c__Gammaproteobacteria;o__Enterobacterales;f__Enterobacteriaceae;g__Escherichia	both	MH547045.1|fragment_1_8	4.33946	10.0501	5.71066	0.431782	1	0.808791	0.688781	0.349024	156	regulatory	Regulatory chaperones & coregulators	DNA packaging chaperone FI	0.961932	0.994687	0.928571	DNA packaging chaperone FI	specific	cluster	DNA packaging chaperone FI	specific	DNA packaging chaperone FI	specific	TRUE	0.9	DNA packaging chaperone FI	specific	DNA packaging chaperone FI	specific
IMGVR_UViG_2529293064_000008|2529293064|2529393953_13	IMGVR_UViG_2529293064_000008|2529293064|2529393953	gut	Large intestine	unclassified	transcriptional repressor	medium	FALSE	TRUE	transcriptional repressor	annotate	FALSE	d__Bacteria;p__Pseudomonadota;c__Gammaproteobacteria;o__Enterobacterales;f__Enterobacteriaceae;g__Escherichia	de_novo	1217656.SAMN01087917.KB849456~1977231-2024149~standalone_virus_13	89.4089	122.978	33.5694	0.72703	1	0.930519	0.908526	1.22595	39	regulatory	Transcriptional regulation	transcriptional repressor	0.985075	0.994012	0.958005	transcriptional repressor	specific	cluster	transcriptional repressor	specific	transcriptional repressor	specific	TRUE	0.9	transcriptional repressor	specific	transcriptional repressor	specific
IMGVR_UViG_2529293064_000008|2529293064|2529393953_26	IMGVR_UViG_2529293064_000008|2529293064|2529393953	gut	Large intestine	regulatory	Phage antitermination protein Q	medium	TRUE	TRUE	Phage antitermination protein Q	annotate	FALSE	d__Bacteria;p__Pseudomonadota;c__Gammaproteobacteria;o__Enterobacterales;f__Enterobacteriaceae;g__Escherichia	both	IMGVR_UViG_2529292723_000003|2529292723|2529330622|fragment_1_26	9.00686	28.4341	19.4272	0.316763	0.985344	0.921984	0.866882	0.270977	30	regulatory	Post-transcriptional / RNA-mediated regulation	Phage antitermination protein Q	0.994056	0.996008	0.987896	Phage antitermination protein Q	specific	cluster	Phage antitermination protein Q	specific	Phage antitermination protein Q	specific	TRUE	0.9	Phage antitermination protein Q	specific	Phage antitermination protein Q	specific
IMGVR_UViG_2529293064_000008|2529293064|2529393953_31	IMGVR_UViG_2529293064_000008|2529293064|2529393953	gut	Large intestine	unclassified		low	FALSE	TRUE		specific	TRUE	d__Bacteria;p__Pseudomonadota;c__Gammaproteobacteria;o__Enterobacterales;f__Enterobacteriaceae;g__Escherichia	de_novo	KR093642.1|fragment_3_18	116.821	120.785	3.9637	0.967184	0.509807	0.437187	0.419044	0.831522	64	regulatory	Transcriptional regulation	transcriptional regulator	0.827448	0.816078	0.626271	transcriptional regulator	specific	cluster	transcriptional regulator	specific		unassigned	TRUE	0.9	transcriptional regulator	specific	transcriptional regulator	specific
IMGVR_UViG_2529293064_000011|2529293064|2529393942|22061-57218_1	IMGVR_UViG_2529293064_000011|2529293064|2529393942|22061-57218	gut	Large intestine	metabolic	proA; glutamate-5-semialdehyde dehydrogenase [EC:1.2.1.41]	medium	TRUE	TRUE	proA; glutamate-5-semialdehyde dehydrogenase [EC:1.2.1.41]	annotate	FALSE	d__Bacteria;p__Pseudomonadota;c__Gammaproteobacteria;o__Enterobacterales;f__Enterobacteriaceae;g__Escherichia	both	1130798.SAMEA3393057.CVQW01000011~344256-385110~standalone_virus_1	42.2682	44.3971	2.12886	0.952049	0.565979	0.454229	0.397355	0.585467	55	physiological	Secretion & extracellular processes	Type II/IV secretion system protein	0.851827	0.816078	0.457179	proA; glutamate-5-semialdehyde dehydrogenase [EC:1.2.1.41]	specific	cluster	proA; glutamate-5-semialdehyde dehydrogenase [EC:1.2.1.41]	specific		unassigned	TRUE	0.9	proA; glutamate-5-semialdehyde dehydrogenase [EC:1.2.1.41]	specific	proA; glutamate-5-semialdehyde dehydrogenase [EC:1.2.1.41]	specific
IMGVR_UViG_2529293064_000011|2529293064|2529393942|22061-57218_10	IMGVR_UViG_2529293064_000011|2529293064|2529393942|22061-57218	gut	Large intestine	regulatory	transcriptional repressor	high	TRUE	TRUE	transcriptional repressor	annotate	FALSE	d__Bacteria;p__Pseudomonadota;c__Gammaproteobacteria;o__Enterobacterales;f__Enterobacteriaceae;g__Escherichia	both	IMGVR_UViG_3300031087_000033|3300031087|Ga0308161_1000798|fragment_1_10	34.3578	45.9341	11.5763	0.74798	1	0.937661	0.946719	1.61969	24	regulatory	Transcriptional regulation	transcriptional repressor	0.994056	0.994687	0.958005	transcriptional repressor	specific	cluster	transcriptional repressor	specific	transcriptional repressor	specific	TRUE	0.9	transcriptional repressor	specific	transcriptional repressor	specific
IMGVR_UViG_2529293064_000011|2529293064|2529393942|22061-57218_12	IMGVR_UViG_2529293064_000011|2529293064|2529393942|22061-57218	gut	Large intestine	unclassified		high	FALSE	TRUE		specific	TRUE	d__Bacteria;p__Pseudomonadota;c__Gammaproteobacteria;o__Enterobacterales;f__Enterobacteriaceae;g__Escherichia	de_novo	IMGVR_UViG_3300021414_000009|3300021414|Ga0213834_100240|fragment_2_12	66.3458	82.4384	16.0926	0.804792	0.908356	0.898798	0.887028	1.0404	58	regulatory	Transcriptional regulation	CII-like transcriptional activator	0.961932	0.943396	0.864903	CII-like transcriptional activator	specific	cluster	CII-like transcriptional activator	specific	CII-like transcriptional activator	specific	TRUE	0.9	CII-like transcriptional activator	specific	CII-like transcriptional activator	specific
IMGVR_UViG_2529293064_000011|2529293064|2529393942|22061-57218_15	IMGVR_UViG_2529293064_000011|2529293064|2529393942|22061-57218	gut	Large intestine	regulatory	transcriptional activator	high	TRUE	TRUE	transcriptional activator	annotate	FALSE	d__Bacteria;p__Pseudomonadota;c__Gammaproteobacteria;o__Enterobacterales;f__Enterobacteriaceae;g__Escherichia	both	IMGVR_UViG_3300006946_000010|3300006946|Ga0079104_1000506|fragment_1_17	37.7718	40.4448	2.67306	0.933909	0.578958	0.356914	0.340579	1.3765	66	regulatory	Transcriptional regulation	transcriptional activator	0.837419	0.656818	0.191663	Transcriptional regulation	L1	cluster	Transcriptional regulation	L1		unassigned	TRUE	0.9	transcriptional activator	specific	transcriptional activator	specific
IMGVR_UViG_2529293064_000011|2529293064|2529393942|22061-57218_17	IMGVR_UViG_2529293064_000011|2529293064|2529393942|22061-57218	gut	Large intestine	regulatory	transcriptional repressor	high	TRUE	TRUE	transcriptional repressor	annotate	FALSE	d__Bacteria;p__Pseudomonadota;c__Gammaproteobacteria;o__Enterobacterales;f__Enterobacteriaceae;g__Escherichia	both	IMGVR_UViG_3300011957_000001|3300011957|Ga0120963_100095|fragment_3_32	42.6175	50.3891	7.77157	0.845769	0.872838	0.707899	0.606134	0.740348	130	regulatory	Transcriptional regulation	transcriptional repressor	0.95302	0.87395	0.689474	transcriptional repressor	specific	cluster	transcriptional repressor	specific	Transcriptional regulation	L1	TRUE	0.9	transcriptional repressor	specific	transcriptional repressor	specific
IMGVR_UViG_2529293064_000011|2529293064|2529393942|22061-57218_19	IMGVR_UViG_2529293064_000011|2529293064|2529393942|22061-57218	gut	Large intestine	regulatory	transcriptional regulator	high	TRUE	TRUE	transcriptional regulator	annotate	FALSE	d__Bacteria;p__Pseudomonadota;c__Gammaproteobacteria;o__Enterobacterales;f__Enterobacteriaceae;g__Escherichia	both	MT843275.1|fragment_1_54	64.9175	90.766	25.8485	0.715218	0.8365	0.749661	0.693864	0.778134	44	regulatory	Transcriptional regulation	transcriptional regulator	0.961932	0.913636	0.689474	transcriptional regulator	specific	cluster	transcriptional regulator	specific	Transcriptional regulation	L1	TRUE	0.9	transcriptional regulator	specific	transcriptional regulator	specific
IMGVR_UViG_2529293064_000011|2529293064|2529393942|22061-57218_21	IMGVR_UViG_2529293064_000011|2529293064|2529393942|22061-57218	gut	Large intestine	regulatory	Antitermination protein Q	high	TRUE	TRUE	Antitermination protein Q	annotate	FALSE	d__Bacteria;p__Pseudomonadota;c__Gammaproteobacteria;o__Enterobacterales;f__Enterobacteriaceae;g__Escherichia	both	KT232076.1|fragment_3_18	12.5442	16.1031	3.55892	0.778992	1	0.965009	0.907433	1.0086	43	regulatory	Post-transcriptional / RNA-mediated regulation	Antitermination protein Q	0.998426	0.996008	0.982659	Antitermination protein Q	specific	cluster	Antitermination protein Q	specific	Antitermination protein Q	specific	TRUE	0.9	Antitermination protein Q	specific	Antitermination protein Q	specific
IMGVR_UViG_2529293064_000012|2529293064|2529393956|34284-56453_3	IMGVR_UViG_2529293064_000012|2529293064|2529393956|34284-56453	gut	Large intestine	unclassified	CII-like transcriptional activator	high	FALSE	TRUE	CII-like transcriptional activator	annotate	FALSE	d__Bacteria;p__Pseudomonadota;c__Gammaproteobacteria;o__Enterobacterales;f__Enterobacteriaceae;g__Escherichia	de_novo	UGV-GENOME-0220839|fragment_3_3	40.9908	45.4306	4.43974	0.902274	0.698197	0.789336	0.745725	0.639547	26	regulatory	Transcriptional regulation	CII-like transcriptional activator	0.961932	0.964052	0.864903	CII-like transcriptional activator	specific	cluster	CII-like transcriptional activator	specific	CII-like transcriptional activator	specific	TRUE	0.9	CII-like transcriptional activator	specific	CII-like transcriptional activator	specific
IMGVR_UViG_2529293064_000014|2529293064|2529393976|228570-253190_11	IMGVR_UViG_2529293064_000014|2529293064|2529393976|228570-253190	gut	Large intestine	regulatory	MarR family transcrition regulator	high	TRUE	TRUE	MarR family transcrition regulator	annotate	FALSE	d__Bacteria;p__Pseudomonadota;c__Gammaproteobacteria;o__Enterobacterales;f__Enterobacteriaceae;g__Escherichia	both	circular_virus_169986|fragment_1_12	127.328	150.464	23.1357	0.846237	0.893064	0.76261	0.670008	0.809885	43	regulatory	Transcriptional regulation	MarR family transcrition regulator	0.926966	0.906977	0.77748	MarR family transcrition regulator	specific	cluster	MarR family transcrition regulator	specific	MarR family transcrition regulator	specific	TRUE	0.9	MarR family transcrition regulator	specific	MarR family transcrition regulator	specific
IMGVR_UViG_2529293064_000014|2529293064|2529393976|228570-253190_2	IMGVR_UViG_2529293064_000014|2529293064|2529393976|228570-253190	gut	Large intestine	regulatory	transcriptional regulator	medium	TRUE	TRUE	transcriptional regulator	annotate	FALSE	d__Bacteria;p__Pseudomonadota;c__Gammaproteobacteria;o__Enterobacterales;f__Enterobacteriaceae;g__Escherichia	both	1243181.SAMEA3138430.CAOV01000011~29737-53603~standalone_virus_2	82.1971	130.879	48.6819	0.628039	1	0.901566	0.865328	0.744008	23	regulatory	Transcriptional regulation	transcriptional regulator	0.994056	0.994687	0.958005	transcriptional regulator	specific	cluster	transcriptional regulator	specific	transcriptional regulator	specific	TRUE	0.9	transcriptional regulator	specific	transcriptional regulator	specific
IMGVR_UViG_2529293064_000014|2529293064|2529393976|228570-253190_28	IMGVR_UViG_2529293064_000014|2529293064|2529393976|228570-253190	gut	Large intestine	physiological	ttsA; typhoid toxin secretion A	high	TRUE	TRUE	ttsA; typhoid toxin secretion A	annotate	FALSE	d__Bacteria;p__Pseudomonadota;c__Gammaproteobacteria;o__Enterobacterales;f__Enterobacteriaceae;g__Escherichia	both	circular_virus_169986|fragment_2_14	56.7887	70.1643	13.3756	0.809368	1	0.906194	0.783681	2.89176	18	physiological	Secretion & extracellular processes	ttsA; typhoid toxin secretion A	0.985075	0.981295	0.958005	ttsA; typhoid toxin secretion A	specific	cluster	ttsA; typhoid toxin secretion A	specific	ttsA; typhoid toxin secretion A	specific	TRUE	0.9	ttsA; typhoid toxin secretion A	specific	ttsA; typhoid toxin secretion A	specific
IMGVR_UViG_2529293064_000014|2529293064|2529393976|228570-253190_3	IMGVR_UViG_2529293064_000014|2529293064|2529393976|228570-253190	gut	Large intestine	regulatory	Regulatory phage protein cox	medium	TRUE	FALSE	Regulatory phage protein cox	annotate	FALSE	d__Bacteria;p__Pseudomonadota;c__Gammaproteobacteria;o__Enterobacterales;f__Enterobacteriaceae;g__Escherichia	annotate	1400145.SAMN02356628.KI973098~3669704-3708715~standalone_virus_43	127.59	128.445	0.85556	0.993339	0.3979	0.228382	0.201769	0.930346	190	regulatory	Transcriptional regulation	DNA binding protein	0.617391	0.497197	0.105536	Regulatory phage protein cox	specific	cluster	Regulatory phage protein cox	specific		unassigned	TRUE	0.9	Regulatory phage protein cox	specific	Regulatory phage protein cox	specific
IMGVR_UViG_2529293065_000007|2529293065|2529394089_25	IMGVR_UViG_2529293065_000007|2529293065|2529394089	gut	Large intestine	regulatory	Phage antitermination protein Q	medium	TRUE	TRUE	Phage antitermination protein Q	annotate	FALSE	d__Bacteria;p__Pseudomonadota;c__Gammaproteobacteria;o__Enterobacterales;f__Enterobacteriaceae;g__Escherichia	both	1044999.SAMN01939134.KE136311~29041-101192~standalone_virus_52	47.9334	87.5676	39.6343	0.547387	1	0.941179	0.883212	0.506865	51	regulatory	Post-transcriptional / RNA-mediated regulation	Phage antitermination protein Q	0.994056	0.990099	0.958005	Phage antitermination protein Q	specific	cluster	Phage antitermination protein Q	specific	Phage antitermination protein Q	specific	TRUE	0.9	Phage antitermination protein Q	specific	Phage antitermination protein Q	specific
IMGVR_UViG_2529293065_000007|2529293065|2529394089_30	IMGVR_UViG_2529293065_000007|2529293065|2529394089	gut	Large intestine	unclassified		medium	FALSE	TRUE		specific	TRUE	d__Bacteria;p__Pseudomonadota;c__Gammaproteobacteria;o__Enterobacterales;f__Enterobacteriaceae;g__Escherichia	de_novo	UGV-GENOME-0060036|fragment_1_13	106.364	120.776	14.4122	0.88067	0.669016	0.434716	0.392351	1.28205	30	regulatory	Transcriptional regulation	anti-repressor	0.827448	0.613821	0.220703	transcriptional regulator	specific	cluster	transcriptional regulator	specific		unassigned	TRUE	0.9	transcriptional regulator	specific	transcriptional regulator	specific
IMGVR_UViG_2529293065_000009|2529293065|2529394082|22567-57725_1	IMGVR_UViG_2529293065_000009|2529293065|2529394082|22567-57725	gut	Large intestine	metabolic	proA; glutamate-5-semialdehyde dehydrogenase [EC:1.2.1.41]	medium	TRUE	TRUE	proA; glutamate-5-semialdehyde dehydrogenase [EC:1.2.1.41]	annotate	FALSE	d__Bacteria;p__Pseudomonadota;c__Gammaproteobacteria;o__Enterobacterales;f__Enterobacteriaceae;g__Escherichia	both	1130798.SAMEA3393057.CVQW01000011~344256-385110~standalone_virus_1	42.3549	44.2239	1.86901	0.957738	0.546365	0.438015	0.382414	0.586667	55	physiological	Secretion & extracellular processes	Type II/IV secretion system protein	0.851827	0.816078	0.457179	proA; glutamate-5-semialdehyde dehydrogenase [EC:1.2.1.41]	specific	cluster	proA; glutamate-5-semialdehyde dehydrogenase [EC:1.2.1.41]	specific		unassigned	TRUE	0.9	proA; glutamate-5-semialdehyde dehydrogenase [EC:1.2.1.41]	specific	proA; glutamate-5-semialdehyde dehydrogenase [EC:1.2.1.41]	specific
IMGVR_UViG_2529293065_000009|2529293065|2529394082|22567-57725_10	IMGVR_UViG_2529293065_000009|2529293065|2529394082|22567-57725	gut	Large intestine	regulatory	transcriptional repressor	high	TRUE	TRUE	transcriptional repressor	annotate	FALSE	d__Bacteria;p__Pseudomonadota;c__Gammaproteobacteria;o__Enterobacterales;f__Enterobacteriaceae;g__Escherichia	both	IMGVR_UViG_3300031087_000033|3300031087|Ga0308161_1000798|fragment_1_10	43.7806	52.4726	8.69194	0.834353	0.911698	0.899383	0.911066	2.0639	24	regulatory	Transcriptional regulation	transcriptional repressor	0.97028	0.94109	0.864903	transcriptional repressor	specific	cluster	transcriptional repressor	specific	transcriptional repressor	specific	TRUE	0.9	transcriptional repressor	specific	transcriptional repressor	specific
IMGVR_UViG_2529293065_000009|2529293065|2529394082|22567-57725_12	IMGVR_UViG_2529293065_000009|2529293065|2529394082|22567-57725	gut	Large intestine	unclassified		high	FALSE	TRUE		specific	TRUE	d__Bacteria;p__Pseudomonadota;c__Gammaproteobacteria;o__Enterobacterales;f__Enterobacteriaceae;g__Escherichia	de_novo	IMGVR_UViG_3300021414_000009|3300021414|Ga0213834_100240|fragment_2_12	80.9353	100.223	19.2878	0.807551	1	0.930656	0.925535	1.26919	58	regulatory	Transcriptional regulation	CII-like transcriptional activator	0.985075	0.981295	0.958005	CII-like transcriptional activator	specific	cluster	CII-like transcriptional activator	specific	CII-like transcriptional activator	specific	TRUE	0.9	CII-like transcriptional activator	specific	CII-like transcriptional activator	specific
IMGVR_UViG_2529293065_000009|2529293065|2529394082|22567-57725_15	IMGVR_UViG_2529293065_000009|2529293065|2529394082|22567-57725	gut	Large intestine	regulatory	transcriptional activator	high	TRUE	TRUE	transcriptional activator	annotate	FALSE	d__Bacteria;p__Pseudomonadota;c__Gammaproteobacteria;o__Enterobacterales;f__Enterobacteriaceae;g__Escherichia	both	IMGVR_UViG_3300006946_000010|3300006946|Ga0079104_1000506|fragment_1_17	37.7588	40.6561	2.89729	0.928737	0.593254	0.384126	0.354689	1.37603	66	regulatory	Transcriptional regulation	transcriptional activator	0.837419	0.664894	0.191663	Transcriptional regulation	L1	cluster	Transcriptional regulation	L1		unassigned	TRUE	0.9	transcriptional activator	specific	transcriptional activator	specific
IMGVR_UViG_2529293065_000009|2529293065|2529394082|22567-57725_17	IMGVR_UViG_2529293065_000009|2529293065|2529394082|22567-57725	gut	Large intestine	regulatory	transcriptional repressor	high	TRUE	TRUE	transcriptional repressor	annotate	FALSE	d__Bacteria;p__Pseudomonadota;c__Gammaproteobacteria;o__Enterobacterales;f__Enterobacteriaceae;g__Escherichia	both	IMGVR_UViG_3300011957_000001|3300011957|Ga0120963_100095|fragment_3_32	41.9499	50.3628	8.41282	0.832955	0.897298	0.721659	0.619004	0.72875	130	regulatory	Transcriptional regulation	transcriptional repressor	0.961932	0.909091	0.77095	transcriptional repressor	specific	cluster	transcriptional repressor	specific	Transcriptional regulation	L1	TRUE	0.9	transcriptional repressor	specific	transcriptional repressor	specific
IMGVR_UViG_2529293065_000009|2529293065|2529394082|22567-57725_19	IMGVR_UViG_2529293065_000009|2529293065|2529394082|22567-57725	gut	Large intestine	regulatory	transcriptional regulator	high	TRUE	TRUE	transcriptional regulator	annotate	FALSE	d__Bacteria;p__Pseudomonadota;c__Gammaproteobacteria;o__Enterobacterales;f__Enterobacteriaceae;g__Escherichia	both	MT843275.1|fragment_1_54	65.6073	92.1813	26.574	0.71172	0.841253	0.757346	0.695975	0.786403	44	regulatory	Transcriptional regulation	transcriptional regulator	0.97028	0.913636	0.709236	transcriptional regulator	specific	cluster	transcriptional regulator	specific	Transcriptional regulation	L1	TRUE	0.9	transcriptional regulator	specific	transcriptional regulator	specific
IMGVR_UViG_2529293065_000009|2529293065|2529394082|22567-57725_21	IMGVR_UViG_2529293065_000009|2529293065|2529394082|22567-57725	gut	Large intestine	regulatory	Antitermination protein Q	high	TRUE	TRUE	Antitermination protein Q	annotate	FALSE	d__Bacteria;p__Pseudomonadota;c__Gammaproteobacteria;o__Enterobacterales;f__Enterobacteriaceae;g__Escherichia	both	KT232076.1|fragment_3_18	12.6008	16.1774	3.57658	0.778915	1	0.964854	0.907645	1.01315	43	regulatory	Post-transcriptional / RNA-mediated regulation	Antitermination protein Q	0.998426	0.996008	0.982659	Antitermination protein Q	specific	cluster	Antitermination protein Q	specific	Antitermination protein Q	specific	TRUE	0.9	Antitermination protein Q	specific	Antitermination protein Q	specific
IMGVR_UViG_2529293065_000010|2529293065|2529394092|34284-55955_3	IMGVR_UViG_2529293065_000010|2529293065|2529394092|34284-55955	gut	Large intestine	unclassified	CII-like transcriptional activator	high	FALSE	TRUE	CII-like transcriptional activator	annotate	FALSE	d__Bacteria;p__Pseudomonadota;c__Gammaproteobacteria;o__Enterobacterales;f__Enterobacteriaceae;g__Escherichia	de_novo	UGV-GENOME-0220839|fragment_3_3	40.9486	44.9683	4.01967	0.910611	0.763884	0.789225	0.741702	0.638888	26	regulatory	Transcriptional regulation	CII-like transcriptional activator	0.961932	0.94109	0.864903	CII-like transcriptional activator	specific	cluster	CII-like transcriptional activator	specific	CII-like transcriptional activator	specific	TRUE	0.9	CII-like transcriptional activator	specific	CII-like transcriptional activator	specific
IMGVR_UViG_2529293065_000012|2529293065|2529394110|415662-442411_11	IMGVR_UViG_2529293065_000012|2529293065|2529394110|415662-442411	gut	Large intestine	regulatory	MarR family transcrition regulator	high	TRUE	TRUE	MarR family transcrition regulator	annotate	FALSE	d__Bacteria;p__Pseudomonadota;c__Gammaproteobacteria;o__Enterobacterales;f__Enterobacteriaceae;g__Escherichia	both	circular_virus_169986|fragment_1_12	141.055	182.419	41.3638	0.773248	1	0.797203	0.676477	0.897198	43	regulatory	Transcriptional regulation	MarR family transcrition regulator	0.985075	0.990099	0.958005	MarR family transcrition regulator	specific	cluster	MarR family transcrition regulator	specific	MarR family transcrition regulator	specific	TRUE	0.9	MarR family transcrition regulator	specific	MarR family transcrition regulator	specific
IMGVR_UViG_2529293065_000012|2529293065|2529394110|415662-442411_2	IMGVR_UViG_2529293065_000012|2529293065|2529394110|415662-442411	gut	Large intestine	regulatory	transcriptional regulator	medium	TRUE	TRUE	transcriptional regulator	annotate	FALSE	d__Bacteria;p__Pseudomonadota;c__Gammaproteobacteria;o__Enterobacterales;f__Enterobacteriaceae;g__Escherichia	both	1243181.SAMEA3138430.CAOV01000011~29737-53603~standalone_virus_2	84.8201	134.036	49.2156	0.632817	1	0.918686	0.8703	0.76775	23	regulatory	Transcriptional regulation	transcriptional regulator	0.994056	0.994687	0.958005	transcriptional regulator	specific	cluster	transcriptional regulator	specific	transcriptional regulator	specific	TRUE	0.9	transcriptional regulator	specific	transcriptional regulator	specific
IMGVR_UViG_2529293065_000012|2529293065|2529394110|415662-442411_28	IMGVR_UViG_2529293065_000012|2529293065|2529394110|415662-442411	gut	Large intestine	physiological	ttsA; typhoid toxin secretion A	high	TRUE	TRUE	ttsA; typhoid toxin secretion A	annotate	FALSE	d__Bacteria;p__Pseudomonadota;c__Gammaproteobacteria;o__Enterobacterales;f__Enterobacteriaceae;g__Escherichia	both	circular_virus_169986|fragment_2_14	72.1501	79.8625	7.71234	0.90343	1	0.88943	0.776992	3.67399	18	physiological	Secretion & extracellular processes	ttsA; typhoid toxin secretion A	0.961932	0.964052	0.929677	ttsA; typhoid toxin secretion A	specific	cluster	ttsA; typhoid toxin secretion A	specific	ttsA; typhoid toxin secretion A	specific	TRUE	0.9	ttsA; typhoid toxin secretion A	specific	ttsA; typhoid toxin secretion A	specific
IMGVR_UViG_2529293065_000012|2529293065|2529394110|415662-442411_3	IMGVR_UViG_2529293065_000012|2529293065|2529394110|415662-442411	gut	Large intestine	regulatory	Regulatory phage protein cox	medium	TRUE	FALSE	Regulatory phage protein cox	annotate	FALSE	d__Bacteria;p__Pseudomonadota;c__Gammaproteobacteria;o__Enterobacterales;f__Enterobacteriaceae;g__Escherichia	annotate	1400145.SAMN02356628.KI973098~3669704-3708715~standalone_virus_43	132.715	134.566	1.85085	0.986246	0.406085	0.23137	0.205234	0.967719	190	regulatory	Transcriptional regulation	DNA binding protein	0.617391	0.506936	0.10397	Regulatory phage protein cox	specific	cluster	Regulatory phage protein cox	specific		unassigned	TRUE	0.9	Regulatory phage protein cox	specific	Regulatory phage protein cox	specific
IMGVR_UViG_2529293067_000008|2529293067|2529394853_21	IMGVR_UViG_2529293067_000008|2529293067|2529394853	gut	Large intestine	regulatory	DNA packaging chaperone FI	high	TRUE	TRUE	DNA packaging chaperone FI	annotate	FALSE	d__Bacteria;p__Pseudomonadota;c__Gammaproteobacteria;o__Enterobacterales;f__Enterobacteriaceae;g__Escherichia	both	1354260.SAMD00046898.BCZS01000030~303-49203~standalone_virus_21	24.057	50.5652	26.5081	0.475763	0.988883	0.921575	0.878827	0.629907	174	regulatory	Regulatory chaperones & coregulators	DNA packaging chaperone FI	0.961932	0.994687	0.929677	DNA packaging chaperone FI	specific	cluster	DNA packaging chaperone FI	specific	DNA packaging chaperone FI	specific	TRUE	0.9	DNA packaging chaperone FI	specific	DNA packaging chaperone FI	specific
IMGVR_UViG_2529293067_000008|2529293067|2529394853_3	IMGVR_UViG_2529293067_000008|2529293067|2529394853	gut	Large intestine	regulatory	Antitermination protein Q	high	TRUE	TRUE	Antitermination protein Q	annotate	FALSE	d__Bacteria;p__Pseudomonadota;c__Gammaproteobacteria;o__Enterobacterales;f__Enterobacteriaceae;g__Escherichia	both	IMGVR_UViG_3300031418_000023|3300031418|Ga0308166_1000621|fragment_4_3	30.7622	43.8927	13.1306	0.700848	1	0.90606	0.882095	1.54837	42	regulatory	Post-transcriptional / RNA-mediated regulation	Antitermination protein Q	0.994056	0.994687	0.958005	Antitermination protein Q	specific	cluster	Antitermination protein Q	specific	Antitermination protein Q	specific	TRUE	0.9	Antitermination protein Q	specific	Antitermination protein Q	specific
IMGVR_UViG_2529293067_000008|2529293067|2529394853_6	IMGVR_UViG_2529293067_000008|2529293067|2529394853	gut	Large intestine	metabolic	iraM; anti-adapter protein IraM	medium	TRUE	FALSE	iraM; anti-adapter protein IraM	annotate	FALSE	d__Bacteria;p__Pseudomonadota;c__Gammaproteobacteria;o__Enterobacterales;f__Enterobacteriaceae;g__Escherichia	annotate	IMGVR_UViG_3300001784_000012|3300001784|JGI20225J20221_1000690|fragment_3_6	102.651	113.857	11.2058	0.901579	0.44702	0.277959	0.230598	1.42184	659	regulatory	Post-transcriptional / RNA-mediated regulation	Antitermination protein Q	0.585185	0.422285	0.0338346	iraM; anti-adapter protein IraM	specific	cluster	iraM; anti-adapter protein IraM	specific		unassigned	TRUE	0.9	iraM; anti-adapter protein IraM	specific	iraM; anti-adapter protein IraM	specific
IMGVR_UViG_2529293067_000008|2529293067|2529394853_7	IMGVR_UViG_2529293067_000008|2529293067|2529394853	gut	Large intestine	metabolic	nanS; 9-O-acetyl-N-acetylneuraminic acid deacetylase	medium	TRUE	FALSE	nanS; 9-O-acetyl-N-acetylneuraminic acid deacetylase	annotate	FALSE	d__Bacteria;p__Pseudomonadota;c__Gammaproteobacteria;o__Enterobacterales;f__Enterobacteriaceae;g__Escherichia	annotate	circular_virus_356750|fragment_2_5	114.146	117.632	3.48656	0.97036	0.277902	0.172778	0.139631	0.783793	469	physiological	Defense & anti-defense systems	Anti-CRISPR type V subtype A2 family	0.585185	0.497197	0.0506555	nanS; 9-O-acetyl-N-acetylneuraminic acid deacetylase	specific	cluster	nanS; 9-O-acetyl-N-acetylneuraminic acid deacetylase	specific		unassigned	TRUE	0.9	nanS; 9-O-acetyl-N-acetylneuraminic acid deacetylase	specific	nanS; 9-O-acetyl-N-acetylneuraminic acid deacetylase	specific
IMGVR_UViG_2529293067_000009|2529293067|2529394845_10	IMGVR_UViG_2529293067_000009|2529293067|2529394845	gut	Large intestine	regulatory	Phage antitermination protein Q	high	TRUE	TRUE	Phage antitermination protein Q	annotate	FALSE	d__Bacteria;p__Pseudomonadota;c__Gammaproteobacteria;o__Enterobacterales;f__Enterobacteriaceae;g__Escherichia	both	Norman_70_NODE_4_length_47749_cov_22.666352|fragment_1_56	54.25	77.1926	22.9427	0.702787	1	0.985236	0.959846	0.549252	103	regulatory	Post-transcriptional / RNA-mediated regulation	Phage antitermination protein Q	0.983668	0.996008	0.981164	Phage antitermination protein Q	specific	cluster	Phage antitermination protein Q	specific	Phage antitermination protein Q	specific	TRUE	0.9	Phage antitermination protein Q	specific	Phage antitermination protein Q	specific
IMGVR_UViG_2529293067_000009|2529293067|2529394845_23	IMGVR_UViG_2529293067_000009|2529293067|2529394845	gut	Large intestine	regulatory	DNA packaging chaperone FI	high	TRUE	TRUE	DNA packaging chaperone FI	annotate	FALSE	d__Bacteria;p__Pseudomonadota;c__Gammaproteobacteria;o__Enterobacterales;f__Enterobacteriaceae;g__Escherichia	both	IMGVR_UViG_2571042901_000002|2571042901|2571156299|fragment_4_10	9.42947	16.9213	7.49181	0.557255	1	0.811977	0.690722	0.646036	195	regulatory	Regulatory chaperones & coregulators	DNA packaging chaperone FI	0.961932	0.994687	0.958005	DNA packaging chaperone FI	specific	cluster	DNA packaging chaperone FI	specific	DNA packaging chaperone FI	specific	TRUE	0.9	DNA packaging chaperone FI	specific	DNA packaging chaperone FI	specific
IMGVR_UViG_2529293067_000010|2529293067|2529394854_3	IMGVR_UViG_2529293067_000010|2529293067|2529394854	gut	Large intestine	regulatory	gadW; AraC family transcriptional regulator, glutamate-dependent acid resistance regulator	low	FALSE	TRUE	gadW; AraC family transcriptional regulator, glutamate-dependent acid resistance regulator	annotate	FALSE	d__Bacteria;p__Pseudomonadota;c__Gammaproteobacteria;o__Enterobacterales;f__Enterobacteriaceae;g__Escherichia	de_novo	fragment_28815_3	94.9647	99.2609	4.29612	0.956719	0.469828	0.361533	0.309084	1.31538	19	metabolic	Amino acid metabolism	E1.5.3.1; sarcosine oxidase [EC:1.5.3.1]; soxB; sarcosine oxidase, subunit beta [EC:1.5.3.1]	0.809325	0.604869	0.191663	Transcriptional regulation	L1	cluster	Transcriptional regulation	L1		unassigned	TRUE	0.9	gadW; AraC family transcriptional regulator, glutamate-dependent acid resistance regulator	specific	gadW; AraC family transcriptional regulator, glutamate-dependent acid resistance regulator	specific
IMGVR_UViG_2529293067_000010|2529293067|2529394854_31	IMGVR_UViG_2529293067_000010|2529293067|2529394854	gut	Large intestine	physiological	pagC; putatice virulence related protein PagC	low	FALSE	TRUE	pagC; putatice virulence related protein PagC	annotate	FALSE	d__Bacteria;p__Pseudomonadota;c__Gammaproteobacteria;o__Enterobacterales;f__Enterobacteriaceae;g__Escherichia	de_novo	Norman_70_NODE_4_length_47749_cov_22.666352|fragment_1_20	137.735	188.014	50.2785	0.732581	0.92485	0.840021	0.756925	2.62014	419	physiological	Virulence & host interaction	pagC; putatice virulence related protein PagC	0.837419	0.87395	0.688312	pagC; putatice virulence related protein PagC	specific	cluster	pagC; putatice virulence related protein PagC	specific	Virulence & host interaction	L1	TRUE	0.9	pagC; putatice virulence related protein PagC	specific	pagC; putatice virulence related protein PagC	specific
IMGVR_UViG_2529293067_000010|2529293067|2529394854_8	IMGVR_UViG_2529293067_000010|2529293067|2529394854	gut	Large intestine	physiological	cspA; cold shock protein	low	FALSE	TRUE	cspA; cold shock protein	annotate	FALSE	d__Bacteria;p__Pseudomonadota;c__Gammaproteobacteria;o__Enterobacterales;f__Enterobacteriaceae;g__Escherichia	de_novo	IMGVR_UViG_3300011744_000001|3300011744|Ga0122082_10058|fragment_2_13	20.1726	21.1184	0.945778	0.955215	0.6107	0.449438	0.378671	1.12436	62	regulatory	Transcriptional regulation	'Cold-shock' DNA-binding domain	0.88777	0.816078	0.396465	cspA; cold shock protein	specific	cluster	cspA; cold shock protein	specific		unassigned	TRUE	0.9	cspA; cold shock protein	specific	cspA; cold shock protein	specific
IMGVR_UViG_2529293067_000010|2529293067|2529394854_9	IMGVR_UViG_2529293067_000010|2529293067|2529394854	gut	Large intestine	physiological	GnsA/GnsB toxin of bacterial toxin-antitoxin system	medium	TRUE	FALSE	GnsA/GnsB toxin of bacterial toxin-antitoxin system	annotate	FALSE	d__Bacteria;p__Pseudomonadota;c__Gammaproteobacteria;o__Enterobacterales;f__Enterobacteriaceae;g__Escherichia	annotate	fragment_26800_27	68.012	76.1509	8.13896	0.893121	0.305087	0.172834	0.13993	0.703162	13204	regulatory	Transcriptional regulation	Transcriptional repressor NrdR-like, N-terminal domain	0.617391	0.5138	0.0338346	GnsA/GnsB toxin of bacterial toxin-antitoxin system	specific	cluster	GnsA/GnsB toxin of bacterial toxin-antitoxin system	specific		unassigned	TRUE	0.9	GnsA/GnsB toxin of bacterial toxin-antitoxin system	specific	GnsA/GnsB toxin of bacterial toxin-antitoxin system	specific
IMGVR_UViG_2529293067_000011|2529293067|2529394876_30	IMGVR_UViG_2529293067_000011|2529293067|2529394876	gut	Large intestine	regulatory	CII-like transcriptional activator	high	TRUE	TRUE	CII-like transcriptional activator	annotate	FALSE	d__Bacteria;p__Pseudomonadota;c__Gammaproteobacteria;o__Enterobacterales;f__Enterobacteriaceae;g__Escherichia	both	circular_virus_272153|fragment_2_30	34.1282	38.6794	4.55121	0.882335	0.686728	0.693906	0.682366	0.862919	68	regulatory	Transcriptional regulation	CII-like transcriptional activator	0.95302	0.894309	0.688312	CII-like transcriptional activator	specific	cluster	CII-like transcriptional activator	specific	Transcriptional regulation	L1	TRUE	0.9	CII-like transcriptional activator	specific	CII-like transcriptional activator	specific
IMGVR_UViG_2529293067_000011|2529293067|2529394876_32	IMGVR_UViG_2529293067_000011|2529293067|2529394876	gut	Large intestine	regulatory	transcriptional repressor	high	TRUE	FALSE	transcriptional repressor	annotate	FALSE	d__Bacteria;p__Pseudomonadota;c__Gammaproteobacteria;o__Enterobacterales;f__Enterobacteriaceae;g__Escherichia	annotate	1122960.SAMN02787039.JONO01000024~754-43481~standalone_virus_12	172.069	185.343	13.2743	0.92838	0.801548	0.751996	0.678974	0.94716	27	regulatory	Transcriptional regulation	transcriptional repressor	0.912939	0.913636	0.864903	transcriptional repressor	specific	cluster	transcriptional repressor	specific	transcriptional repressor	specific	TRUE	0.9	transcriptional repressor	specific	transcriptional repressor	specific
IMGVR_UViG_2529293106_000001|2529293106|2529402492|368384-397306_1	IMGVR_UViG_2529293106_000001|2529293106|2529402492|368384-397306	soil		metabolic	ydbD; manganese catalase [EC:1.11.1.6]	medium	TRUE	FALSE	ydbD; manganese catalase [EC:1.11.1.6]	annotate	FALSE	d__Bacteria;p__Bacillota;c__Bacilli;o__Bacillales;f__Bacillaceae;g__Bacillus	annotate	fragment_32446_27	196.11	203.66	7.55008	0.962928	0.424513	0.298205	0.260232	1.01563	80	regulatory	Transcriptional regulation	transcriptional regulator	0.580645	0.374147	0.14702	ydbD; manganese catalase [EC:1.11.1.6]	specific	cluster	ydbD; manganese catalase [EC:1.11.1.6]	specific		unassigned	TRUE	0.9	ydbD; manganese catalase [EC:1.11.1.6]	specific	ydbD; manganese catalase [EC:1.11.1.6]	specific
IMGVR_UViG_2529293106_000001|2529293106|2529402492|368384-397306_10	IMGVR_UViG_2529293106_000001|2529293106|2529402492|368384-397306	soil		unclassified	xpf; positive control factor	medium	FALSE	TRUE	xpf; positive control factor	annotate	FALSE	d__Bacteria;p__Bacillota;c__Bacilli;o__Bacillales;f__Bacillaceae;g__Bacillus	de_novo	circular_virus_63909|fragment_2_10	109.039	126.694	17.6544	0.860653	1	0.97025	0.884799	2.90116	24	regulatory	Transcriptional regulation	transcriptional regulator	0.985075	0.994687	0.958005	transcriptional regulator	specific	embedding		unassigned	transcriptional regulator	specific	TRUE	0.9	transcriptional regulator	specific	transcriptional regulator	specific
IMGVR_UViG_2529293106_000001|2529293106|2529402492|368384-397306_3	IMGVR_UViG_2529293106_000001|2529293106|2529402492|368384-397306	soil		unclassified		medium	FALSE	TRUE	Transcriptional regulation	L1	TRUE	d__Bacteria;p__Bacillota;c__Bacilli;o__Bacillales;f__Bacillaceae;g__Bacillus	de_novo	UGV-GENOME-0268609|fragment_1_3	122.884	137.002	14.1183	0.896949	0.751748	0.514555	0.482656	1.02344	127	regulatory	Transcriptional regulation	Helix-turn-helix	0.809325	0.759542	0.40534	Transcriptional regulation	L1	cluster	Transcriptional regulation	L1		unassigned	TRUE	0.9	Helix-turn-helix	specific	Helix-turn-helix	specific
IMGVR_UViG_2529293106_000003|2529293106|2529402493|415914-453083_36	IMGVR_UViG_2529293106_000003|2529293106|2529402493|415914-453083	soil		unclassified		high	FALSE	TRUE		specific	TRUE	d__Bacteria;p__Bacillota;c__Bacilli;o__Bacillales;f__Bacillaceae;g__Bacillus	de_novo	circular_virus_1289953|fragment_2_23	29.3297	41.0983	11.7686	0.713648	1	1	0.996464	1.34124	30	regulatory	Transcriptional regulation	transcriptional regulator	0.998426	0.997344	0.998152	transcriptional regulator	specific	embedding		unassigned	transcriptional regulator	specific	TRUE	0.9	transcriptional regulator	specific	transcriptional regulator	specific
IMGVR_UViG_2529293106_000003|2529293106|2529402493|415914-453083_51	IMGVR_UViG_2529293106_000003|2529293106|2529402493|415914-453083	soil		regulatory	Helix-turn-helix	high	TRUE	TRUE	Helix-turn-helix	annotate	FALSE	d__Bacteria;p__Bacillota;c__Bacilli;o__Bacillales;f__Bacillaceae;g__Bacillus	both	circular_virus_878477|fragment_3_38	97.1101	109.839	12.7286	0.884115	0.606158	0.47078	0.432197	1.12109	127	regulatory	Transcriptional regulation	rghR; HTH-type transcriptional regulator, competence development regulator	0.851827	0.664894	0.298319	Transcriptional regulation	L1	cluster	Transcriptional regulation	L1		unassigned	TRUE	0.9	Helix-turn-helix	specific	Helix-turn-helix	specific
IMGVR_UViG_2529293106_000004|2529293106|2529402494|1-99192_142	IMGVR_UViG_2529293106_000004|2529293106|2529402494|1-99192	soil		physiological	DSR anti-defense 1 family	high	TRUE	FALSE	DSR anti-defense 1 family	annotate	FALSE	d__Bacteria;p__Bacillota;c__Bacilli;o__Bacillales;f__Bacillaceae;g__Bacillus	annotate	fragment_26800_27	146.389	148.513	2.12338	0.985702	0.254199	0.141256	0.11525	1.51349	13204	regulatory	Transcriptional regulation	Transcriptional repressor NrdR-like, N-terminal domain	0.580645	0.281525	0.0188285		unassigned	none		unassigned		unassigned	TRUE	0.9		unassigned	regulatory	category
IMGVR_UViG_2529293106_000004|2529293106|2529402494|1-99192_147	IMGVR_UViG_2529293106_000004|2529293106|2529402494|1-99192	soil		unclassified	Polysaccharide biosynthesis protein	medium	FALSE	TRUE	Polysaccharide biosynthesis protein	annotate	FALSE	d__Bacteria;p__Bacillota;c__Bacilli;o__Bacillales;f__Bacillaceae;g__Bacillus	de_novo	circular_virus_345068|fragment_3_19	113.215	114.855	1.64017	0.98572	0.137068	0.202027	0.237254	1.97871	25	metabolic	Carbohydrate metabolism	gmd, GMDS; GDPmannose 4,6-dehydratase [EC:4.2.1.47]	0.653846	0.705061	0.191663		unassigned	none		unassigned		unassigned	TRUE	0.9	Carbohydrate metabolism	L1	Carbohydrate metabolism	L1
IMGVR_UViG_2529293106_000004|2529293106|2529402494|1-99192_148	IMGVR_UViG_2529293106_000004|2529293106|2529402494|1-99192	soil		metabolic	Phytase	low	FALSE	TRUE	Phytase	annotate	FALSE	d__Bacteria;p__Bacillota;c__Bacilli;o__Bacillales;f__Bacillaceae;g__Bacillus	de_novo	circular_virus_579314|fragment_4_313	155.8	173.991	18.1917	0.895445	0.66605	0.508148	0.44338	1.51022	168	metabolic	Amino acid metabolism	kamA; lysine 2,3-aminomutase [EC:5.4.3.2]	0.737079	0.5138	0.298319	Phytase	specific	cluster	Phytase	specific		unassigned	TRUE	0.9	E3.1.3.8; 3-phytase [EC:3.1.3.8]	specific	E3.1.3.8; 3-phytase [EC:3.1.3.8]	specific
IMGVR_UViG_2529293106_000004|2529293106|2529402494|1-99192_30	IMGVR_UViG_2529293106_000004|2529293106|2529402494|1-99192	soil		regulatory	DNA binding protein	medium	TRUE	TRUE	DNA binding protein	annotate	FALSE	d__Bacteria;p__Bacillota;c__Bacilli;o__Bacillales;f__Bacillaceae;g__Bacillus	both	circular_virus_655914|fragment_6_10	69.2085	69.3964	0.187897	0.997292	0.396428	0.359796	0.344525	1.57606	9	regulatory	Transcriptional regulation	Bacterial DNA-binding protein	0.809325	0.613821	0.396465	DNA binding protein	specific	cluster	DNA binding protein	specific		unassigned	TRUE	0.9	DNA binding protein	specific	DNA binding protein	specific
IMGVR_UViG_2529293106_000004|2529293106|2529402494|1-99192_33	IMGVR_UViG_2529293106_000004|2529293106|2529402494|1-99192	soil		unclassified		medium	FALSE	TRUE	Transcriptional regulation	L1	TRUE	d__Bacteria;p__Bacillota;c__Bacilli;o__Bacillales;f__Bacillaceae;g__Bacillus	de_novo	IMGVR_UViG_3300029794_000014|3300029794|Ga0243854_1000786|fragment_4_33	122.138	133.924	11.7862	0.911993	0.378205	0.322583	0.321889	0.841053	78	regulatory	Transcriptional regulation	Helix-turn-helix	0.752588	0.705061	0.306452	Transcriptional regulation	L1	cluster	Transcriptional regulation	L1		unassigned	TRUE	0.9	Helix-turn-helix	specific	Helix-turn-helix	specific
IMGVR_UViG_2529293106_000004|2529293106|2529402494|1-99192_46	IMGVR_UViG_2529293106_000004|2529293106|2529402494|1-99192	soil		regulatory	AimR transcriptional regulator-like	high	TRUE	TRUE	AimR transcriptional regulator-like	annotate	FALSE	d__Bacteria;p__Bacillota;c__Bacilli;o__Bacillales;f__Bacillaceae;g__Bacillus	both	circular_virus_1015577|fragment_3_6	85.5823	96.646	11.0637	0.885524	1	0.945139	0.860202	2.37946	6	regulatory	Transcriptional regulation	transcriptional regulator	0.983668	0.972452	0.958005	AimR transcriptional regulator-like	specific	cluster	AimR transcriptional regulator-like	specific	transcriptional regulator	specific	TRUE	0.9	AimR transcriptional regulator-like	specific	AimR transcriptional regulator-like	specific
IMGVR_UViG_2529293106_000004|2529293106|2529402494|1-99192_64	IMGVR_UViG_2529293106_000004|2529293106|2529402494|1-99192	soil		regulatory	anti-repressor Ant	high	TRUE	TRUE	anti-repressor Ant	annotate	FALSE	d__Bacteria;p__Bacillota;c__Bacilli;o__Bacillales;f__Bacillaceae;g__Bacillus	both	1156417.SAMN02950964.AZTB01000007~56-49950~standalone_mge_64	16.3531	18.5492	2.19607	0.881608	0.876266	0.804628	0.785748	0.701018	66	regulatory	Transcriptional regulation	anti-repressor Ant	0.97028	0.964052	0.864903	anti-repressor Ant	specific	embedding	Transcriptional regulation	L1	anti-repressor Ant	specific	TRUE	0.9	anti-repressor Ant	specific	anti-repressor Ant	specific
IMGVR_UViG_2529293106_000004|2529293106|2529402494|1-99192_80	IMGVR_UViG_2529293106_000004|2529293106|2529402494|1-99192	soil		regulatory	SOS response associated peptidase (SRAP)	medium	TRUE	TRUE	SOS response associated peptidase (SRAP)	annotate	FALSE	d__Bacteria;p__Bacillota;c__Bacilli;o__Bacillales;f__Bacillaceae;g__Bacillus	both	IMGVR_UViG_3300031548_000001|3300031548|Ga0307408_100000100|fragment_2_62	29.1841	36.6664	7.48231	0.795936	0.94161	0.760994	0.678234	0.700228	155	regulatory	Signal transduction & two-component systems	SOS response associated peptidase (SRAP)	0.983668	0.943396	0.864903	SOS response associated peptidase (SRAP)	specific	cluster	SOS response associated peptidase (SRAP)	specific	SOS response associated peptidase (SRAP)	specific	TRUE	0.9	SOS response associated peptidase (SRAP)	specific	SOS response associated peptidase (SRAP)	specific
IMGVR_UViG_2529293113_000006|2529293113|2529402645_3	IMGVR_UViG_2529293113_000006|2529293113|2529402645	gut		regulatory	anti-repressor Ant	high	TRUE	TRUE	anti-repressor Ant	annotate	FALSE	d__Bacteria;p__Pseudomonadota;c__Gammaproteobacteria;o__Enterobacterales;f__Enterobacteriaceae;g__Klebsiella	both	UGV-GENOME-0264285|fragment_1_3	36.4779	39.4504	2.97254	0.924651	0.854456	0.748944	0.695289	1.36758	13	regulatory	Transcriptional regulation	anti-repressor Ant	0.942038	0.94109	0.83542	anti-repressor Ant	specific	cluster	anti-repressor Ant	specific	anti-repressor Ant	specific	TRUE	0.9	anti-repressor Ant	specific	anti-repressor Ant	specific
IMGVR_UViG_2529293113_000007|2529293113|2529402651_11	IMGVR_UViG_2529293113_000007|2529293113|2529402651	gut		regulatory	transcriptional regulator	high	TRUE	TRUE	transcriptional regulator	annotate	FALSE	d__Bacteria;p__Pseudomonadota;c__Gammaproteobacteria;o__Enterobacterales;f__Enterobacteriaceae;g__Klebsiella	both	MK422448.1|fragment_3_11	4.56454	94.8448	90.2802	0.0481264	1	0.99106	0.969659	0.0379056	50	regulatory	Transcriptional regulation	transcriptional regulator	0.998426	0.997344	0.998152	transcriptional regulator	specific	cluster	transcriptional regulator	specific	transcriptional regulator	specific	TRUE	0.9	transcriptional regulator	specific	transcriptional regulator	specific
IMGVR_UViG_2529293113_000007|2529293113|2529402651_26	IMGVR_UViG_2529293113_000007|2529293113|2529402651	gut		regulatory	transcriptional regulator	high	TRUE	TRUE	transcriptional regulator	annotate	FALSE	d__Bacteria;p__Pseudomonadota;c__Gammaproteobacteria;o__Enterobacterales;f__Enterobacteriaceae;g__Klebsiella	both	MK422448.1|fragment_3_26	1.82314	24.2138	22.3907	0.0752933	1	1	0.979685	0.0677829	9	regulatory	Transcriptional regulation	transcriptional regulator	1	1	0.998152	transcriptional regulator	specific	cluster	transcriptional regulator	specific	transcriptional regulator	specific	TRUE	0.9	transcriptional regulator	specific	transcriptional regulator	specific
IMGVR_UViG_2529293113_000007|2529293113|2529402651_6	IMGVR_UViG_2529293113_000007|2529293113|2529402651	gut		regulatory	transcriptional activator	high	TRUE	TRUE	transcriptional activator	annotate	FALSE	d__Bacteria;p__Pseudomonadota;c__Gammaproteobacteria;o__Enterobacterales;f__Enterobacteriaceae;g__Klebsiella	both	MK422448.1|fragment_3_6	0.827156	36.5839	35.7568	0.0226098	1	0.991415	0.938364	0.0224695	11	regulatory	Transcriptional regulation	transcriptional activator	1	0.997344	0.994975	transcriptional activator	specific	cluster	transcriptional activator	specific	transcriptional activator	specific	TRUE	0.9	transcriptional activator	specific	transcriptional activator	specific
IMGVR_UViG_2529293113_000009|2529293113|2529402626_15	IMGVR_UViG_2529293113_000009|2529293113|2529402626	gut		unclassified	transcriptional repressor	high	FALSE	TRUE	transcriptional repressor	annotate	FALSE	d__Bacteria;p__Pseudomonadota;c__Gammaproteobacteria;o__Enterobacterales;f__Enterobacteriaceae;g__Klebsiella	de_novo	circular_virus_947801|fragment_1_15	33.6885	43.7514	10.0629	0.769997	1	0.958244	0.943082	1.25595	20	regulatory	Transcriptional regulation	transcriptional repressor	0.994056	0.996008	0.96875	transcriptional repressor	specific	embedding	Transcriptional regulation	L1	transcriptional repressor	specific	TRUE	0.9	transcriptional repressor	specific	transcriptional repressor	specific
IMGVR_UViG_2529293113_000009|2529293113|2529402626_17	IMGVR_UViG_2529293113_000009|2529293113|2529402626	gut		unclassified	CII-like transcriptional activator	medium	FALSE	TRUE	CII-like transcriptional activator	annotate	FALSE	d__Bacteria;p__Pseudomonadota;c__Gammaproteobacteria;o__Enterobacterales;f__Enterobacteriaceae;g__Klebsiella	de_novo	IMGVR_UViG_3300026383_000004|3300026383|Ga0256409_1000259|fragment_1_29	102.304	108.316	6.01212	0.944494	0.796967	0.693831	0.633844	0.849714	25	regulatory	Transcriptional regulation	CII-like transcriptional activator	0.930719	0.94109	0.83542	CII-like transcriptional activator	specific	cluster	CII-like transcriptional activator	specific	CII-like transcriptional activator	specific	TRUE	0.9	CII-like transcriptional activator	specific	CII-like transcriptional activator	specific
IMGVR_UViG_2529293113_000009|2529293113|2529402626_2	IMGVR_UViG_2529293113_000009|2529293113|2529402626	gut		metabolic	folD; methylenetetrahydrofolate dehydrogenase (NADP+) / methenyltetrahydrofolate cyclohydrolase [EC:1.5.1.5] [EC:3.5.4.9]	medium	TRUE	TRUE	folD; methylenetetrahydrofolate dehydrogenase (NADP+) / methenyltetrahydrofolate cyclohydrolase [EC:1.5.1.5] [EC:3.5.4.9]	annotate	FALSE	d__Bacteria;p__Pseudomonadota;c__Gammaproteobacteria;o__Enterobacterales;f__Enterobacteriaceae;g__Klebsiella	both	fragment_5064_2	31.2578	32.8511	1.59331	0.951499	0.85659	0.660311	0.561064	0.759412	68	metabolic	Amino acid metabolism	folD; methylenetetrahydrofolate dehydrogenase (NADP+) / methenyltetrahydrofolate cyclohydrolase [EC:1.5.1.5] [EC:3.5.4.9]	0.95302	0.94109	0.864903	folD; methylenetetrahydrofolate dehydrogenase (NADP+) / methenyltetrahydrofolate cyclohydrolase [EC:1.5.1.5] [EC:3.5.4.9]	specific	cluster	folD; methylenetetrahydrofolate dehydrogenase (NADP+) / methenyltetrahydrofolate cyclohydrolase [EC:1.5.1.5] [EC:3.5.4.9]	specific	folD; methylenetetrahydrofolate dehydrogenase (NADP+) / methenyltetrahydrofolate cyclohydrolase [EC:1.5.1.5] [EC:3.5.4.9]	specific	TRUE	0.9	folD; methylenetetrahydrofolate dehydrogenase (NADP+) / methenyltetrahydrofolate cyclohydrolase [EC:1.5.1.5] [EC:3.5.4.9]	specific	folD; methylenetetrahydrofolate dehydrogenase (NADP+) / methenyltetrahydrofolate cyclohydrolase [EC:1.5.1.5] [EC:3.5.4.9]	specific
IMGVR_UViG_2529293113_000009|2529293113|2529402626_33	IMGVR_UViG_2529293113_000009|2529293113|2529402626	gut		regulatory	Phage antitermination protein Q	high	TRUE	TRUE	Phage antitermination protein Q	annotate	FALSE	d__Bacteria;p__Pseudomonadota;c__Gammaproteobacteria;o__Enterobacterales;f__Enterobacteriaceae;g__Klebsiella	both	circular_virus_77233|fragment_2_13	28.4482	45.8647	17.4165	0.620264	1	0.9472	0.853968	1.49062	12	regulatory	Post-transcriptional / RNA-mediated regulation	Phage antitermination protein Q	0.994056	0.994687	0.96875	Phage antitermination protein Q	specific	cluster	Phage antitermination protein Q	specific	Phage antitermination protein Q	specific	TRUE	0.9	Phage antitermination protein Q	specific	Phage antitermination protein Q	specific
IMGVR_UViG_2529293113_000009|2529293113|2529402626_58	IMGVR_UViG_2529293113_000009|2529293113|2529402626	gut		unclassified		high	FALSE	TRUE		L1	TRUE	d__Bacteria;p__Pseudomonadota;c__Gammaproteobacteria;o__Enterobacterales;f__Enterobacteriaceae;g__Klebsiella	de_novo	circular_virus_906051|fragment_2_17	118.182	128.881	10.6993	0.916983	0.5524	0.410952	0.36554	0.732513	76	regulatory	Transcriptional regulation	Arc-like DNA binding domain	0.752588	0.736648	0.35514	Transcriptional regulation	L1	cluster	Transcriptional regulation	L1		unassigned	TRUE	0.9	Arc-like transcriptional regulator	specific	Arc-like transcriptional regulator	specific
IMGVR_UViG_2529293113_000009|2529293113|2529402626_60	IMGVR_UViG_2529293113_000009|2529293113|2529402626	gut		regulatory	anti-repressor Ant	high	TRUE	TRUE	anti-repressor Ant	annotate	FALSE	d__Bacteria;p__Pseudomonadota;c__Gammaproteobacteria;o__Enterobacterales;f__Enterobacteriaceae;g__Klebsiella	both	circular_virus_276363|fragment_2_60	77.5946	77.7354	0.140747	0.998189	0.277036	0.304622	0.307357	1.92542	8	regulatory	Transcriptional regulation	anti-repressor	0.827448	0.736648	0.406061	anti-repressor Ant	specific	cluster	anti-repressor Ant	specific		unassigned	TRUE	0.9	anti-repressor Ant	specific	anti-repressor Ant	specific
IMGVR_UViG_2529293113_000009|2529293113|2529402626_61	IMGVR_UViG_2529293113_000009|2529293113|2529402626	gut		regulatory	anti-repressor Ant	high	TRUE	TRUE	anti-repressor Ant	annotate	FALSE	d__Bacteria;p__Pseudomonadota;c__Gammaproteobacteria;o__Enterobacterales;f__Enterobacteriaceae;g__Klebsiella	both	UGV-GENOME-0273569_1|fragment_3_12	80.6756	82.6648	1.98921	0.975936	0.502187	0.45999	0.421447	2.42304	24	regulatory	Transcriptional regulation	anti-repressor Ant	0.845196	0.765347	0.512346	anti-repressor	specific	cluster	anti-repressor	specific		unassigned	TRUE	0.9	anti-repressor Ant	specific	anti-repressor Ant	specific
IMGVR_UViG_2529293113_000012|2529293113|2529402646_2	IMGVR_UViG_2529293113_000012|2529293113|2529402646	gut		physiological	Thoeris anti-defense 2-like domain	high	TRUE	TRUE	Thoeris anti-defense 2-like domain	annotate	FALSE	d__Bacteria;p__Pseudomonadota;c__Gammaproteobacteria;o__Enterobacterales;f__Enterobacteriaceae;g__Klebsiella	both	circular_virus_360282|fragment_2_2	78.8401				1	1	1	1.17264	3	physiological	Defense & anti-defense systems	Thoeris anti-defense 2-like domain	1	1	0.998152	Thoeris anti-defense 2-like domain	specific	cluster	Thoeris anti-defense 2-like domain	specific	Thoeris anti-defense 2-like domain	specific	TRUE	0.9	Thoeris anti-defense 2-like domain	specific	Thoeris anti-defense 2-like domain	specific
IMGVR_UViG_2529293113_000012|2529293113|2529402646_20	IMGVR_UViG_2529293113_000012|2529293113|2529402646	gut		regulatory	anti-repressor Ant	high	TRUE	TRUE	anti-repressor Ant	annotate	FALSE	d__Bacteria;p__Pseudomonadota;c__Gammaproteobacteria;o__Enterobacterales;f__Enterobacteriaceae;g__Klebsiella	both	circular_virus_853595|fragment_2_20	57.1092	63.1505	6.04134	0.904334	0.668902	0.724467	0.691965	1.28414	3	regulatory	Transcriptional regulation	anti-repressor Ant	0.930719	0.816078	0.631447	anti-repressor Ant	specific	cluster	anti-repressor Ant	specific	regulatory	category	TRUE	0.9	anti-repressor Ant	specific	anti-repressor Ant	specific
IMGVR_UViG_2529293113_000014|2529293113|2529402588|215426-252824_3	IMGVR_UViG_2529293113_000014|2529293113|2529402588|215426-252824	gut		regulatory	Bacteriophage CI repressor C-terminal domain	high	TRUE	FALSE	Bacteriophage CI repressor C-terminal domain	annotate	FALSE	d__Bacteria;p__Pseudomonadota;c__Gammaproteobacteria;o__Enterobacterales;f__Enterobacteriaceae;g__Klebsiella	annotate	1087441.SAMN01057609.AJZV01000018~27523-71922~standalone_virus_45	115.954	195.121	79.1668	0.594269	0.925586	0.842918	0.784298	1.60611	13	regulatory	Transcriptional regulation	Bacteriophage CI repressor C-terminal domain	0.983668	0.94109	0.709236	Bacteriophage CI repressor C-terminal domain	specific	cluster	Bacteriophage CI repressor C-terminal domain	specific	Transcriptional regulation	L1	TRUE	0.9	Bacteriophage CI repressor C-terminal domain	specific	Bacteriophage CI repressor C-terminal domain	specific
IMGVR_UViG_2529293113_000014|2529293113|2529402588|215426-252824_5	IMGVR_UViG_2529293113_000014|2529293113|2529402588|215426-252824	gut		regulatory	CII-like transcriptional activator	high	TRUE	TRUE	CII-like transcriptional activator	annotate	FALSE	d__Bacteria;p__Pseudomonadota;c__Gammaproteobacteria;o__Enterobacterales;f__Enterobacteriaceae;g__Klebsiella	both	circular_virus_243818|fragment_1_5	40.4806	66.1928	25.7122	0.611556	0.927879	0.871811	0.841763	0.649364	176	regulatory	Transcriptional regulation	CII-like transcriptional activator	0.912939	0.94109	0.83542	CII-like transcriptional activator	specific	cluster	CII-like transcriptional activator	specific	CII-like transcriptional activator	specific	TRUE	0.9	CII-like transcriptional activator	specific	CII-like transcriptional activator	specific
IMGVR_UViG_2529293113_000016|2529293113|2529402599|112638-149974_2	IMGVR_UViG_2529293113_000016|2529293113|2529402599|112638-149974	gut		metabolic	K07085; putative transport protein	medium	TRUE	TRUE	K07085; putative transport protein	annotate	FALSE	d__Bacteria;p__Pseudomonadota;c__Gammaproteobacteria;o__Enterobacterales;f__Enterobacteriaceae;g__Klebsiella	both	1087441.SAMN01057609.AJZV01000005~188109-225360~standalone_virus_2	70.6652	152.218	81.5528	0.464237	0.975028	0.864759	0.779291	0.804925	32	metabolic	Metabolic substrate transport	K07085; putative transport protein	0.985075	0.994687	0.929677	K07085; putative transport protein	specific	cluster	K07085; putative transport protein	specific	K07085; putative transport protein	specific	TRUE	0.9	K07085; putative transport protein	specific	K07085; putative transport protein	specific
IMGVR_UViG_2529293113_000016|2529293113|2529402599|112638-149974_32	IMGVR_UViG_2529293113_000016|2529293113|2529402599|112638-149974	gut		physiological	Abi alpha-like abortive infection mechanism	high	TRUE	FALSE	Abi alpha-like abortive infection mechanism	annotate	FALSE	d__Bacteria;p__Pseudomonadota;c__Gammaproteobacteria;o__Enterobacterales;f__Enterobacteriaceae;g__Klebsiella	annotate	UGV-GENOME-0370971|fragment_3_32	179.414	195.17	15.7558	0.919271	0.514106	0.310706	0.25939	2.4851	140	physiological	Toxin-antitoxin systems	Antitoxin to bacterial toxin RNase LS or RnlA	0.512195	0.270393	0.0506555	Abi alpha-like abortive infection mechanism	specific	cluster	Abi alpha-like abortive infection mechanism	specific		unassigned	TRUE	0.9	Abi alpha-like abortive infection mechanism	specific	Abi alpha-like abortive infection mechanism	specific
IMGVR_UViG_2529293113_000016|2529293113|2529402599|112638-149974_42	IMGVR_UViG_2529293113_000016|2529293113|2529402599|112638-149974	gut		unclassified	CII-like transcriptional activator	high	FALSE	TRUE	CII-like transcriptional activator	annotate	FALSE	d__Bacteria;p__Pseudomonadota;c__Gammaproteobacteria;o__Enterobacterales;f__Enterobacteriaceae;g__Klebsiella	de_novo	1346614.SAMN02604177.CP006252~3958902-4001514~standalone_virus_42	47.2085	59.703	12.4945	0.790722	0.856166	0.763245	0.746278	0.631245	102	regulatory	Transcriptional regulation	CII-like transcriptional activator	0.942038	0.906977	0.689474	CII-like transcriptional activator	specific	cluster	CII-like transcriptional activator	specific	Transcriptional regulation	L1	TRUE	0.9	CII-like transcriptional activator	specific	CII-like transcriptional activator	specific
IMGVR_UViG_2529293113_000016|2529293113|2529402599|112638-149974_44	IMGVR_UViG_2529293113_000016|2529293113|2529402599|112638-149974	gut		unclassified	transcriptional repressor	high	FALSE	TRUE	transcriptional repressor	annotate	FALSE	d__Bacteria;p__Pseudomonadota;c__Gammaproteobacteria;o__Enterobacterales;f__Enterobacteriaceae;g__Klebsiella	de_novo	IMGVR_UViG_3300031419_000051|3300031419|Ga0308167_1001128|fragment_3_33	128.924	168.346	39.4218	0.765829	0.972827	0.8588	0.775472	1.88844	14	regulatory	Transcriptional regulation	transcriptional repressor	0.983668	0.964052	0.894118	transcriptional repressor	specific	embedding	Transcriptional regulation	L1	transcriptional repressor	specific	TRUE	0.9	transcriptional repressor	specific	transcriptional repressor	specific
IMGVR_UViG_2529293113_000017|2529293113|2529402617|40082-65894_16	IMGVR_UViG_2529293113_000017|2529293113|2529402617|40082-65894	gut		regulatory	transcriptional repressor	high	TRUE	TRUE	transcriptional repressor	annotate	FALSE	d__Bacteria;p__Pseudomonadota;c__Gammaproteobacteria;o__Enterobacterales;f__Enterobacteriaceae;g__Klebsiella	both	IMGVR_UViG_3300009414_000013|3300009414|Ga0114909_1000146|fragment_1_13	11.2478	15.8304	4.58258	0.710521	1	0.966363	0.968045	0.641881	34	regulatory	Transcriptional regulation	transcriptional repressor	0.998426	0.997344	0.989754	transcriptional repressor	specific	cluster	transcriptional repressor	specific	transcriptional repressor	specific	TRUE	0.9	transcriptional repressor	specific	transcriptional repressor	specific
IMGVR_UViG_2529293113_000017|2529293113|2529402617|40082-65894_23	IMGVR_UViG_2529293113_000017|2529293113|2529402617|40082-65894	gut		regulatory	Antitermination protein Q	high	TRUE	TRUE	Antitermination protein Q	annotate	FALSE	d__Bacteria;p__Pseudomonadota;c__Gammaproteobacteria;o__Enterobacterales;f__Enterobacteriaceae;g__Klebsiella	both	MF695815.1|fragment_3_24	17.9727	25.1991	7.2264	0.713228	0.937214	0.886686	0.848117	0.804191	19	regulatory	Post-transcriptional / RNA-mediated regulation	Antitermination protein Q	0.985075	0.964052	0.88959	Antitermination protein Q	specific	cluster	Antitermination protein Q	specific	Antitermination protein Q	specific	TRUE	0.9	Antitermination protein Q	specific	Antitermination protein Q	specific
IMGVR_UViG_2529293113_000017|2529293113|2529402617|40082-65894_39	IMGVR_UViG_2529293113_000017|2529293113|2529402617|40082-65894	gut		regulatory	Phage neck terminator protein	high	TRUE	TRUE	Phage neck terminator protein	annotate	FALSE	d__Bacteria;p__Pseudomonadota;c__Gammaproteobacteria;o__Enterobacterales;f__Enterobacteriaceae;g__Klebsiella	both	circular_virus_1241335|fragment_1_42	12.9604				1	1	1	0.409136	33	regulatory	Transcriptional regulation	Phage neck terminator protein	1	1	1	Phage neck terminator protein	specific	cluster	Phage neck terminator protein	specific	Phage neck terminator protein	specific	TRUE	0.9	Phage neck terminator protein	specific	Phage neck terminator protein	specific
IMGVR_UViG_2529293113_000017|2529293113|2529402617|40082-65894_7	IMGVR_UViG_2529293113_000017|2529293113|2529402617|40082-65894	gut		regulatory	anti-repressor Ant	high	TRUE	TRUE	anti-repressor Ant	annotate	FALSE	d__Bacteria;p__Pseudomonadota;c__Gammaproteobacteria;o__Enterobacterales;f__Enterobacteriaceae;g__Klebsiella	both	MF695815.1|fragment_3_10	7.43327	9.62643	2.19316	0.772173	0.795015	0.703667	0.704947	0.773077	23	regulatory	Transcriptional regulation	anti-repressor Ant	0.961932	0.94109	0.631447	anti-repressor Ant	specific	cluster	anti-repressor Ant	specific	Transcriptional regulation	L1	TRUE	0.9	anti-repressor Ant	specific	anti-repressor Ant	specific
IMGVR_UViG_2529293140_000001|2529293140|2529404554_13	IMGVR_UViG_2529293140_000001|2529293140|2529404554	gut		regulatory	DNA packaging chaperone FI	low	FALSE	TRUE	DNA packaging chaperone FI	annotate	FALSE	d__Bacteria;p__Pseudomonadota;c__Gammaproteobacteria;o__Enterobacterales;f__Enterobacteriaceae;g__Escherichia	de_novo	1354264.SAMN04875430.LXEU01000051~1238-62205~standalone_virus_28	13.0027	28.4017	15.399	0.457814	1	0.900029	0.79254	0.512841	57	regulatory	Regulatory chaperones & coregulators	DNA packaging chaperone FI	0.99661	0.996008	0.958005	DNA packaging chaperone FI	specific	cluster	DNA packaging chaperone FI	specific	DNA packaging chaperone FI	specific	TRUE	0.9	DNA packaging chaperone FI	specific	DNA packaging chaperone FI	specific
IMGVR_UViG_2529293140_000001|2529293140|2529404554_23	IMGVR_UViG_2529293140_000001|2529293140|2529404554	gut		physiological	cspA; cold shock protein	low	FALSE	TRUE	cspA; cold shock protein	annotate	FALSE	d__Bacteria;p__Pseudomonadota;c__Gammaproteobacteria;o__Enterobacterales;f__Enterobacteriaceae;g__Escherichia	de_novo	1256993.SAMN02597446.AZYZ01000034~1-55507~standalone_virus_70	20.1412	29.8459	9.70472	0.67484	1	0.897677	0.821196	0.980672	114	physiological	Stress response & homeostasis	cspA; cold shock protein	0.961932	0.994012	0.958005	cspA; cold shock protein	specific	cluster	cspA; cold shock protein	specific	cspA; cold shock protein	specific	TRUE	0.9	cspA; cold shock protein	specific	cspA; cold shock protein	specific
IMGVR_UViG_2529293140_000001|2529293140|2529404554_29	IMGVR_UViG_2529293140_000001|2529293140|2529404554	gut		unclassified	cspA; cold shock protein	low	FALSE	TRUE	cspA; cold shock protein	annotate	FALSE	d__Bacteria;p__Pseudomonadota;c__Gammaproteobacteria;o__Enterobacterales;f__Enterobacteriaceae;g__Escherichia	de_novo	1218933.SAMN02603169.CP003776~2092137-2144933~standalone_virus_56	36.8072	41.5228	4.71565	0.886432	0.57537	0.604445	0.563623	0.817572	7	physiological	Stress response & homeostasis	cspA; cold shock protein	0.926966	0.817045	0.626271	cspA; cold shock protein	specific	cluster	cspA; cold shock protein	specific	physiological	category	TRUE	0.9	cspA; cold shock protein	specific	cspA; cold shock protein	specific
IMGVR_UViG_2529293140_000001|2529293140|2529404554_30	IMGVR_UViG_2529293140_000001|2529293140|2529404554	gut		unclassified	'Cold-shock' DNA-binding domain	low	FALSE	TRUE	'Cold-shock' DNA-binding domain	annotate	FALSE	d__Bacteria;p__Pseudomonadota;c__Gammaproteobacteria;o__Enterobacterales;f__Enterobacteriaceae;g__Escherichia	de_novo	1352936.SAMN02469393.CM002285~6511131-6580172~standalone_virus_27	199.446	203.052	3.6062	0.98224	0.328315	0.258893	0.214603	0.784769	22	regulatory	Transcriptional regulation	Bacterial DNA-binding protein	0.653846	0.497197	0.120513	'Cold-shock' DNA-binding domain	specific	cluster	'Cold-shock' DNA-binding domain	specific		unassigned	TRUE	0.9	cspA; cold shock protein	specific	cspA; cold shock protein	specific
IMGVR_UViG_2529293140_000001|2529293140|2529404554_31	IMGVR_UViG_2529293140_000001|2529293140|2529404554	gut		unclassified	Antitermination protein Q	medium	FALSE	TRUE	Antitermination protein Q	annotate	FALSE	d__Bacteria;p__Pseudomonadota;c__Gammaproteobacteria;o__Enterobacterales;f__Enterobacteriaceae;g__Escherichia	de_novo	fragment_28218_18	127.903	155.097	27.1937	0.824666	0.757022	0.556723	0.479782	0.805826	10	regulatory	Post-transcriptional / RNA-mediated regulation	Antitermination protein Q	0.851827	0.705061	0.368167	Antitermination protein Q	specific	cluster	Antitermination protein Q	specific		unassigned	TRUE	0.9	Antitermination protein Q	specific	Antitermination protein Q	specific
IMGVR_UViG_2529293140_000001|2529293140|2529404554_35	IMGVR_UViG_2529293140_000001|2529293140|2529404554	gut		physiological	RelE-like toxin	low	FALSE	TRUE	RelE-like toxin	annotate	FALSE	d__Bacteria;p__Pseudomonadota;c__Gammaproteobacteria;o__Enterobacterales;f__Enterobacteriaceae;g__Escherichia	de_novo	1379259.SAMN02471348.AUZV01000022~37-85660~standalone_virus_82	193.226	216.275	23.0489	0.893428	0.907197	0.661184	0.585553	1.73826	22	physiological	Toxin-antitoxin systems	RelE-like toxin	0.930719	0.816078	0.626271	RelE-like toxin	specific	cluster	RelE-like toxin	specific	physiological	category	TRUE	0.9	RelE-like toxin	specific	RelE-like toxin	specific
IMGVR_UViG_2529293140_000002|2529293140|2529404541|106578-143283_3	IMGVR_UViG_2529293140_000002|2529293140|2529404541|106578-143283	gut		unclassified	transcriptional repressor	high	FALSE	TRUE	transcriptional repressor	annotate	FALSE	d__Bacteria;p__Pseudomonadota;c__Gammaproteobacteria;o__Enterobacterales;f__Enterobacteriaceae;g__Escherichia	de_novo	circular_virus_243818|fragment_1_3	46.6461	54.8197	8.17361	0.8509	0.440521	0.331776	0.282735	0.646106	106	regulatory	Transcriptional regulation	Bacteriophage CI repressor C-terminal domain	0.752588	0.705061	0.167562	Transcriptional regulation	L1	cluster	Transcriptional regulation	L1		unassigned	TRUE	0.9	transcriptional repressor	specific	transcriptional repressor	specific
IMGVR_UViG_2529293140_000002|2529293140|2529404541|106578-143283_45	IMGVR_UViG_2529293140_000002|2529293140|2529404541|106578-143283	gut		metabolic	K07085; putative transport protein	high	TRUE	TRUE	K07085; putative transport protein	annotate	FALSE	d__Bacteria;p__Pseudomonadota;c__Gammaproteobacteria;o__Enterobacterales;f__Enterobacteriaceae;g__Escherichia	both	CP045639.1|fragment_1_42	92.7368	96.4391	3.70229	0.96161	0.513964	0.372724	0.315308	2.8512	75	physiological	Toxin-antitoxin systems	Antitoxin Phd_YefM, type II toxin-antitoxin system	0.737079	0.434501	0.191663	K07085; putative transport protein	specific	cluster	K07085; putative transport protein	specific		unassigned	TRUE	0.9	K07085; putative transport protein	specific	K07085; putative transport protein	specific
IMGVR_UViG_2529293140_000002|2529293140|2529404541|106578-143283_5	IMGVR_UViG_2529293140_000002|2529293140|2529404541|106578-143283	gut		unclassified	CII-like transcriptional activator	high	FALSE	TRUE	CII-like transcriptional activator	annotate	FALSE	d__Bacteria;p__Pseudomonadota;c__Gammaproteobacteria;o__Enterobacterales;f__Enterobacteriaceae;g__Escherichia	de_novo	circular_virus_243818|fragment_1_5	39.5836	59.4043	19.8208	0.666341	0.875162	0.800117	0.788202	0.634974	176	regulatory	Transcriptional regulation	CII-like transcriptional activator	0.912939	0.913636	0.77095	CII-like transcriptional activator	specific	cluster	CII-like transcriptional activator	specific	Transcriptional regulation	L1	TRUE	0.9	CII-like transcriptional activator	specific	CII-like transcriptional activator	specific
IMGVR_UViG_2529293140_000003|2529293140|2529404547|40766-82304_13	IMGVR_UViG_2529293140_000003|2529293140|2529404547|40766-82304	gut		physiological	Bacterial toxin YdaS	high	TRUE	TRUE	Bacterial toxin YdaS	annotate	FALSE	d__Bacteria;p__Pseudomonadota;c__Gammaproteobacteria;o__Enterobacterales;f__Enterobacteriaceae;g__Escherichia	both	60442.SAMN06556573.MXAP01000063~1-40159~chromosome_mixed_13	63.5633	85.1909	21.6276	0.746128	1	0.885207	0.787772	1.34395	43	physiological	Toxin-antitoxin systems	Bacterial toxin YdaS	0.985075	0.994687	0.958005	Bacterial toxin YdaS	specific	cluster	Bacterial toxin YdaS	specific	Bacterial toxin YdaS	specific	TRUE	0.9	Bacterial toxin YdaS	specific	Bacterial toxin YdaS	specific
IMGVR_UViG_2529293140_000003|2529293140|2529404547|40766-82304_14	IMGVR_UViG_2529293140_000003|2529293140|2529404547|40766-82304	gut		physiological	Bacterial toxin ydaT	high	TRUE	TRUE	Bacterial toxin ydaT	annotate	FALSE	d__Bacteria;p__Pseudomonadota;c__Gammaproteobacteria;o__Enterobacterales;f__Enterobacteriaceae;g__Escherichia	both	fragment_29575_14	98.9382	106.62	7.68188	0.927951	0.854154	0.648928	0.58992	1.12172	21	regulatory	Transcriptional regulation	DNA binding protein	0.926966	0.913636	0.709236	Bacterial toxin ydaT	specific	cluster	Bacterial toxin ydaT	specific	Transcriptional regulation	L1	TRUE	0.9	Bacterial toxin ydaT	specific	Bacterial toxin ydaT	specific
IMGVR_UViG_2529293140_000003|2529293140|2529404547|40766-82304_2	IMGVR_UViG_2529293140_000003|2529293140|2529404547|40766-82304	gut		regulatory	ralA, rcbA; antisense regulator of RalR protein	high	TRUE	FALSE	ralA, rcbA; antisense regulator of RalR protein	annotate	FALSE	d__Bacteria;p__Pseudomonadota;c__Gammaproteobacteria;o__Enterobacterales;f__Enterobacteriaceae;g__Escherichia	annotate	IMGVR_UViG_GVMAG-S-3300013132-149_000001|3300013132|Ga0172372_10001026|fragment_2_2	139.076	143.441	4.36526	0.969568	0.358726	0.256769	0.216963	1.39484	8	metabolic	Lipid & fatty acid metabolism	Acyl CoA binding protein	0.653846	0.306026	0.058663	ralA, rcbA; antisense regulator of RalR protein	specific	cluster	ralA, rcbA; antisense regulator of RalR protein	specific		unassigned	TRUE	0.9	ralA, rcbA; antisense regulator of RalR protein	specific	ralA, rcbA; antisense regulator of RalR protein	specific
IMGVR_UViG_2529293140_000003|2529293140|2529404547|40766-82304_32	IMGVR_UViG_2529293140_000003|2529293140|2529404547|40766-82304	gut		metabolic	trkH, trkG, ktrB, ktrD; trk/ktr system potassium uptake protein	medium	TRUE	TRUE	trkH, trkG, ktrB, ktrD; trk/ktr system potassium uptake protein	annotate	FALSE	d__Bacteria;p__Pseudomonadota;c__Gammaproteobacteria;o__Enterobacterales;f__Enterobacteriaceae;g__Escherichia	both	UGV-GENOME-0379801_1|fragment_4_32	9.23729	12.4368	3.19954	0.742737	0.919933	0.854692	0.8003	0.90245	80	metabolic	Amino acid metabolism	iscS, NFS1; cysteine desulfurase [EC:2.8.1.7]	0.985075	0.964052	0.83542	trkA, ktrA, ktrC; trk/ktr system potassium uptake protein	specific	cluster	trkA, ktrA, ktrC; trk/ktr system potassium uptake protein	specific	iscS, NFS1; cysteine desulfurase [EC:2.8.1.7]	specific	TRUE	0.9	trkA, ktrA, ktrC; trk/ktr system potassium uptake protein	specific	trkA, ktrA, ktrC; trk/ktr system potassium uptake protein	specific
IMGVR_UViG_2529293140_000005|2529293140|2529404563|3-37405_12	IMGVR_UViG_2529293140_000005|2529293140|2529404563|3-37405	gut		regulatory	Phage antitermination protein Q	high	TRUE	TRUE	Phage antitermination protein Q	annotate	FALSE	d__Bacteria;p__Pseudomonadota;c__Gammaproteobacteria;o__Enterobacterales;f__Enterobacteriaceae;g__Escherichia	both	circular_virus_910389|fragment_1_37	23.3323	23.5328	0.200523	0.991479	0.540195	0.542067	0.47429	1.46651	11	regulatory	Post-transcriptional / RNA-mediated regulation	Phage antitermination protein Q	0.912939	0.87395	0.626271	Phage antitermination protein Q	specific	cluster	Phage antitermination protein Q	specific	Post-transcriptional / RNA-mediated regulation	L1	TRUE	0.9	Phage antitermination protein Q	specific	Phage antitermination protein Q	specific
IMGVR_UViG_2529293140_000005|2529293140|2529404563|3-37405_3	IMGVR_UViG_2529293140_000005|2529293140|2529404563|3-37405	gut		regulatory	CII-like transcriptional activator	high	TRUE	TRUE	CII-like transcriptional activator	annotate	FALSE	d__Bacteria;p__Pseudomonadota;c__Gammaproteobacteria;o__Enterobacterales;f__Enterobacteriaceae;g__Escherichia	both	AP012539.1|fragment_4_3	11.4986	13.465	1.9664	0.853963	0.735055	0.609079	0.529231	0.99708	19	regulatory	Transcriptional regulation	CII-like transcriptional activator	0.95302	0.816078	0.512346	CII-like transcriptional activator	specific	cluster	CII-like transcriptional activator	specific	regulatory	category	TRUE	0.9	CII-like transcriptional activator	specific	CII-like transcriptional activator	specific
IMGVR_UViG_2529293140_000005|2529293140|2529404563|3-37405_46	IMGVR_UViG_2529293140_000005|2529293140|2529404563|3-37405	gut		metabolic	yfdC; formate-nitrite transporter family protein	medium	TRUE	TRUE	yfdC; formate-nitrite transporter family protein	annotate	FALSE	d__Bacteria;p__Pseudomonadota;c__Gammaproteobacteria;o__Enterobacterales;f__Enterobacteriaceae;g__Escherichia	both	circular_virus_352307|fragment_1_44	102.545	108.842	6.29656	0.942149	0.471378	0.340506	0.296859	1.37754	13	regulatory	Transcriptional regulation	transcriptional regulator	0.7981	0.550459	0.156902	yfdC; formate-nitrite transporter family protein	specific	cluster	yfdC; formate-nitrite transporter family protein	specific		unassigned	TRUE	0.9	yfdC; formate-nitrite transporter family protein	specific	yfdC; formate-nitrite transporter family protein	specific
IMGVR_UViG_2529293144_000002|2529293144|2529404793|327536-372783_17	IMGVR_UViG_2529293144_000002|2529293144|2529404793|327536-372783	gut	Large intestine	physiological	Antirestriction protein Ral	high	TRUE	TRUE	Antirestriction protein Ral	annotate	FALSE	d__Bacteria;p__Pseudomonadota;c__Gammaproteobacteria;o__Enterobacterales;f__Enterobacteriaceae;g__Escherichia	both	EU078592.1|fragment_1_17	28.0724	63.0432	34.9708	0.445288	1	0.934218	0.867297	0.721028	50	physiological	Defense & anti-defense systems	Antirestriction protein Ral	0.994737	0.994687	0.929677	Antirestriction protein Ral	specific	cluster	Antirestriction protein Ral	specific	Antirestriction protein Ral	specific	TRUE	0.9	Antirestriction protein Ral	specific	Antirestriction protein Ral	specific
IMGVR_UViG_2529293144_000002|2529293144|2529404793|327536-372783_29	IMGVR_UViG_2529293144_000002|2529293144|2529404793|327536-372783	gut	Large intestine	regulatory	anti-repressor Ant	high	TRUE	TRUE	anti-repressor Ant	annotate	FALSE	d__Bacteria;p__Pseudomonadota;c__Gammaproteobacteria;o__Enterobacterales;f__Enterobacteriaceae;g__Escherichia	both	IMGVR_UViG_2558860472_000001|2558860472|2558892254|fragment_1_30	4.38902	4.9303	0.541286	0.890213	0.812162	0.873634	0.890451	0.53356	26	regulatory	Transcriptional regulation	anti-repressor Ant	0.985075	0.994687	0.929677	anti-repressor Ant	specific	cluster	anti-repressor Ant	specific	anti-repressor Ant	specific	TRUE	0.9	anti-repressor Ant	specific	anti-repressor Ant	specific
IMGVR_UViG_2529293144_000002|2529293144|2529404793|327536-372783_33	IMGVR_UViG_2529293144_000002|2529293144|2529404793|327536-372783	gut	Large intestine	regulatory	Antitermination protein Q	high	TRUE	TRUE	Antitermination protein Q	annotate	FALSE	d__Bacteria;p__Pseudomonadota;c__Gammaproteobacteria;o__Enterobacterales;f__Enterobacteriaceae;g__Escherichia	both	IMGVR_UViG_2558860472_000001|2558860472|2558892254|fragment_1_34	10.571	19.5595	8.98854	0.540451	1	1	0.966983	0.79765	20	regulatory	Post-transcriptional / RNA-mediated regulation	Antitermination protein Q	0.998426	1	0.982659	Antitermination protein Q	specific	cluster	Antitermination protein Q	specific	Antitermination protein Q	specific	TRUE	0.9	Antitermination protein Q	specific	Antitermination protein Q	specific
IMGVR_UViG_2529293144_000002|2529293144|2529404793|327536-372783_52	IMGVR_UViG_2529293144_000002|2529293144|2529404793|327536-372783	gut	Large intestine	regulatory	Phage neck terminator protein	high	TRUE	FALSE	Phage neck terminator protein	annotate	FALSE	d__Bacteria;p__Pseudomonadota;c__Gammaproteobacteria;o__Enterobacterales;f__Enterobacteriaceae;g__Escherichia	annotate	MN856071.1|fragment_1_26	76.6528				1	1	1	1.14784	18	regulatory	Transcriptional regulation	Phage neck terminator protein	1	1	1	Phage neck terminator protein	specific	cluster	Phage neck terminator protein	specific	Phage neck terminator protein	specific	TRUE	0.9	Phage neck terminator protein	specific	Phage neck terminator protein	specific
IMGVR_UViG_2529293144_000002|2529293144|2529404793|327536-372783_58	IMGVR_UViG_2529293144_000002|2529293144|2529404793|327536-372783	gut	Large intestine	regulatory	Arc-like DNA binding domain	high	TRUE	TRUE	Arc-like DNA binding domain	annotate	FALSE	d__Bacteria;p__Pseudomonadota;c__Gammaproteobacteria;o__Enterobacterales;f__Enterobacteriaceae;g__Escherichia	both	circular_virus_906051|fragment_2_17	114.15	127.435	13.2856	0.895746	0.758022	0.57271	0.495579	0.70752	76	regulatory	Transcriptional regulation	Arc-like DNA binding domain	0.880553	0.816078	0.626271	Arc-like DNA binding domain	specific	cluster	Arc-like DNA binding domain	specific		unassigned	TRUE	0.9	Arc-like transcriptional regulator	specific	Arc-like transcriptional regulator	specific
IMGVR_UViG_2529293144_000002|2529293144|2529404793|327536-372783_60	IMGVR_UViG_2529293144_000002|2529293144|2529404793|327536-372783	gut	Large intestine	regulatory	anti-repressor Ant	high	TRUE	TRUE	anti-repressor Ant	annotate	FALSE	d__Bacteria;p__Pseudomonadota;c__Gammaproteobacteria;o__Enterobacterales;f__Enterobacteriaceae;g__Escherichia	both	UGV-GENOME-0332631_1|fragment_1_28	27.6536	28.9896	1.33601	0.953914	0.690549	0.61666	0.575276	1.93357	60	regulatory	Transcriptional regulation	anti-repressor Ant	0.912939	0.885246	0.709236	anti-repressor Ant	specific	cluster	anti-repressor Ant	specific	Transcriptional regulation	L1	TRUE	0.9	anti-repressor Ant	specific	anti-repressor Ant	specific
IMGVR_UViG_2529293144_000002|2529293144|2529404793|327536-372783_61	IMGVR_UViG_2529293144_000002|2529293144|2529404793|327536-372783	gut	Large intestine	regulatory	anti-repressor	high	TRUE	TRUE	anti-repressor	annotate	FALSE	d__Bacteria;p__Pseudomonadota;c__Gammaproteobacteria;o__Enterobacterales;f__Enterobacteriaceae;g__Escherichia	both	UGV-GENOME-0293112|fragment_1_27	62.3417	70.7348	8.39311	0.881344	0.76979	0.597304	0.522374	0.772318	40	regulatory	Transcriptional regulation	anti-repressor	0.912939	0.817045	0.626271	anti-repressor	specific	cluster	anti-repressor	specific	regulatory	category	TRUE	0.9	anti-repressor	specific	anti-repressor	specific
IMGVR_UViG_2529293144_000003|2529293144|2529404793|500264-545391_11	IMGVR_UViG_2529293144_000003|2529293144|2529404793|500264-545391	gut	Large intestine	physiological	ParE toxin of type II toxin-antitoxin system, parDE	low	FALSE	TRUE	ParE toxin of type II toxin-antitoxin system, parDE	annotate	FALSE	d__Bacteria;p__Pseudomonadota;c__Gammaproteobacteria;o__Enterobacterales;f__Enterobacteriaceae;g__Escherichia	de_novo	IMGVR_UViG_2534681703_000004|2534681703|2534698758|fragment_2_9	44.0562	52.2332	8.17704	0.843452	0.564102	0.456851	0.397935	0.610233	281	physiological	Toxin-antitoxin systems	ParE toxin of type II toxin-antitoxin system, parDE	0.827448	0.759542	0.298319	ParE toxin of type II toxin-antitoxin system, parDE	specific	cluster	ParE toxin of type II toxin-antitoxin system, parDE	specific		unassigned	TRUE	0.9	ParE toxin of type II toxin-antitoxin system, parDE	specific	ParE toxin of type II toxin-antitoxin system, parDE	specific
IMGVR_UViG_2529293144_000003|2529293144|2529404793|500264-545391_25	IMGVR_UViG_2529293144_000003|2529293144|2529404793|500264-545391	gut	Large intestine	regulatory	Phage antitermination protein Q	high	TRUE	FALSE	Phage antitermination protein Q	annotate	FALSE	d__Bacteria;p__Pseudomonadota;c__Gammaproteobacteria;o__Enterobacterales;f__Enterobacteriaceae;g__Escherichia	annotate	fragment_27891_15	121.6	139.142	17.5424	0.873925	0.593567	0.369091	0.311277	1.68431	152	regulatory	Post-transcriptional / RNA-mediated regulation	RNA-binding protein	0.617391	0.422285	0.105536	Phage antitermination protein Q	specific	cluster	Phage antitermination protein Q	specific		unassigned	TRUE	0.9	Phage antitermination protein Q	specific	Phage antitermination protein Q	specific
IMGVR_UViG_2529293144_000003|2529293144|2529404793|500264-545391_26	IMGVR_UViG_2529293144_000003|2529293144|2529404793|500264-545391	gut	Large intestine	unclassified		medium	FALSE	TRUE		L1	TRUE	d__Bacteria;p__Pseudomonadota;c__Gammaproteobacteria;o__Enterobacterales;f__Enterobacteriaceae;g__Escherichia	de_novo	Norman_70_NODE_4_length_47749_cov_22.666352|fragment_1_24	117.697	145.407	27.7102	0.809431	0.861198	0.763638	0.698646	1.10258	18	physiological	Stress response & homeostasis	Cold shock protein YnaE	0.912939	0.851259	0.631447	Stress response & homeostasis	L1	embedding		unassigned	Stress response & homeostasis	L1	TRUE	0.9	Stress response & homeostasis	L1	Cold shock protein YnaE	specific
IMGVR_UViG_2529293144_000003|2529293144|2529404793|500264-545391_33	IMGVR_UViG_2529293144_000003|2529293144|2529404793|500264-545391	gut	Large intestine	physiological	ttsA; typhoid toxin secretion A	high	TRUE	FALSE	ttsA; typhoid toxin secretion A	annotate	FALSE	d__Bacteria;p__Pseudomonadota;c__Gammaproteobacteria;o__Enterobacterales;f__Enterobacteriaceae;g__Escherichia	annotate	IMGVR_UViG_3300031825_000013|3300031825|Ga0255338_1001069|fragment_1_7	135.699	138.661	2.96169	0.978641	0.277494	0.218205	0.186368	1.15372	191	regulatory	Transcriptional regulation	transcriptional repressor	0.6	0.543353	0.105536	ttsA; typhoid toxin secretion A	specific	cluster	ttsA; typhoid toxin secretion A	specific		unassigned	TRUE	0.9	ttsA; typhoid toxin secretion A	specific	ttsA; typhoid toxin secretion A	specific
IMGVR_UViG_2529293144_000003|2529293144|2529404793|500264-545391_44	IMGVR_UViG_2529293144_000003|2529293144|2529404793|500264-545391	gut	Large intestine	regulatory	DNA packaging chaperone FI	medium	TRUE	TRUE	DNA packaging chaperone FI	annotate	FALSE	d__Bacteria;p__Pseudomonadota;c__Gammaproteobacteria;o__Enterobacterales;f__Enterobacteriaceae;g__Escherichia	both	Norman_70_NODE_4_length_47749_cov_22.666352|fragment_1_7	30.8375	40.1347	9.2972	0.76835	1	0.936247	0.794642	1.51273	306	regulatory	Regulatory chaperones & coregulators	DNA packaging chaperone FI	0.97028	0.981295	0.941176	DNA packaging chaperone FI	specific	embedding	Regulatory chaperones & coregulators	L1	DNA packaging chaperone FI	specific	TRUE	0.9	DNA packaging chaperone FI	specific	DNA packaging chaperone FI	specific
IMGVR_UViG_2529293144_000003|2529293144|2529404793|500264-545391_57	IMGVR_UViG_2529293144_000003|2529293144|2529404793|500264-545391	gut	Large intestine	physiological	pagC; putatice virulence related protein PagC	medium	TRUE	TRUE	pagC; putatice virulence related protein PagC	annotate	FALSE	d__Bacteria;p__Pseudomonadota;c__Gammaproteobacteria;o__Enterobacterales;f__Enterobacteriaceae;g__Escherichia	both	KR781488.1|fragment_3_54	50.2391	109.594	59.3551	0.45841	0.98541	0.933536	0.864593	0.955697	133	physiological	Virulence & host interaction	pagC; putatice virulence related protein PagC	0.912939	0.991453	0.894118	pagC; putatice virulence related protein PagC	specific	embedding	Virulence & host interaction	L1	pagC; putatice virulence related protein PagC	specific	TRUE	0.9	pagC; putatice virulence related protein PagC	specific	pagC; putatice virulence related protein PagC	specific
IMGVR_UViG_2529293144_000005|2529293144|2529404795|183-29553_27	IMGVR_UViG_2529293144_000005|2529293144|2529404795|183-29553	gut	Large intestine	physiological	pagC; putatice virulence related protein PagC	high	TRUE	TRUE	pagC; putatice virulence related protein PagC	annotate	FALSE	d__Bacteria;p__Pseudomonadota;c__Gammaproteobacteria;o__Enterobacterales;f__Enterobacteriaceae;g__Escherichia	both	Norman_70_NODE_4_length_47749_cov_22.666352|fragment_1_20	138.911	143.327	4.41634	0.969187	0.532333	0.432055	0.378255	2.6425	419	physiological	Virulence & host interaction	pagC; putatice virulence related protein PagC	0.617391	0.497197	0.298319	pagC; putatice virulence related protein PagC	specific	cluster	pagC; putatice virulence related protein PagC	specific		unassigned	TRUE	0.9	pagC; putatice virulence related protein PagC	specific	pagC; putatice virulence related protein PagC	specific
IMGVR_UViG_2529293144_000005|2529293144|2529404795|183-29553_4	IMGVR_UViG_2529293144_000005|2529293144|2529404795|183-29553	gut	Large intestine	metabolic	trkH, trkG, ktrB, ktrD; trk/ktr system potassium uptake protein	medium	TRUE	TRUE	trkH, trkG, ktrB, ktrD; trk/ktr system potassium uptake protein	annotate	FALSE	d__Bacteria;p__Pseudomonadota;c__Gammaproteobacteria;o__Enterobacterales;f__Enterobacteriaceae;g__Escherichia	both	IMGVR_UViG_3300006802_000276|3300006802|Ga0070749_10000272|fragment_3_4	21.5778	21.5834	0.00559998	0.999741	0.301968	0.192446	0.159441	1.10182	21	metabolic	Carbohydrate metabolism	NeuB family	0.827448	0.550459	0.0506555	trkA, ktrA, ktrC; trk/ktr system potassium uptake protein	specific	cluster	trkA, ktrA, ktrC; trk/ktr system potassium uptake protein	specific		unassigned	TRUE	0.9	trkA, ktrA, ktrC; trk/ktr system potassium uptake protein	specific	trkA, ktrA, ktrC; trk/ktr system potassium uptake protein	specific
IMGVR_UViG_2529293144_000006|2529293144|2529404798|116834-166884_1	IMGVR_UViG_2529293144_000006|2529293144|2529404798|116834-166884	gut	Large intestine	metabolic	ydfJ; MFS transporter, MHS family, metabolite:H+ symporter	low	FALSE	TRUE	ydfJ; MFS transporter, MHS family, metabolite:H+ symporter	annotate	FALSE	d__Bacteria;p__Pseudomonadota;c__Gammaproteobacteria;o__Enterobacterales;f__Enterobacteriaceae;g__Escherichia	de_novo	MK672805.1|fragment_1_1	47.9319	53.7993	5.86737	0.89094	0.590066	0.397184	0.334827	0.840532	29	metabolic	Metabolic substrate transport	pstS; phosphate transport system substrate-binding protein	0.837419	0.664894	0.167562	ydfJ; MFS transporter, MHS family, metabolite:H+ symporter	specific	cluster	ydfJ; MFS transporter, MHS family, metabolite:H+ symporter	specific		unassigned	TRUE	0.9	proP; MFS transporter, MHS family, proline/betaine transporter	specific	proP; MFS transporter, MHS family, proline/betaine transporter	specific
IMGVR_UViG_2529293144_000006|2529293144|2529404798|116834-166884_18	IMGVR_UViG_2529293144_000006|2529293144|2529404798|116834-166884	gut	Large intestine	regulatory	DNA packaging chaperone FI	medium	TRUE	TRUE	DNA packaging chaperone FI	annotate	FALSE	d__Bacteria;p__Pseudomonadota;c__Gammaproteobacteria;o__Enterobacterales;f__Enterobacteriaceae;g__Escherichia	both	1218112.SAMD00046725.BCTM01000001~16-75350~standalone_virus_18	18.9618	36.2544	17.2926	0.523021	1	0.948475	0.812788	0.515112	4	regulatory	Regulatory chaperones & coregulators	DNA packaging chaperone FI	0.998426	0.996008	0.989754	DNA packaging chaperone FI	specific	cluster	DNA packaging chaperone FI	specific	DNA packaging chaperone FI	specific	TRUE	0.9	DNA packaging chaperone FI	specific	DNA packaging chaperone FI	specific
IMGVR_UViG_2529293144_000006|2529293144|2529404798|116834-166884_32	IMGVR_UViG_2529293144_000006|2529293144|2529404798|116834-166884	gut	Large intestine	regulatory	Antitermination protein Q	medium	TRUE	TRUE	Antitermination protein Q	annotate	FALSE	d__Bacteria;p__Pseudomonadota;c__Gammaproteobacteria;o__Enterobacterales;f__Enterobacteriaceae;g__Escherichia	both	IMGVR_UViG_3300011658_000001|3300011658|Ga0122277_100097|fragment_3_18	20.3039	26.8854	6.58151	0.755201	0.91164	0.946495	0.939934	0.782272	34	regulatory	Post-transcriptional / RNA-mediated regulation	Antitermination protein Q	0.985075	0.981295	0.929677	Antitermination protein Q	specific	cluster	Antitermination protein Q	specific	Antitermination protein Q	specific	TRUE	0.9	Antitermination protein Q	specific	Antitermination protein Q	specific
IMGVR_UViG_2529293144_000006|2529293144|2529404798|116834-166884_36	IMGVR_UViG_2529293144_000006|2529293144|2529404798|116834-166884	gut	Large intestine	unclassified	ydhP; MFS transporter, DHA1 family, inner membrane transport protein	low	FALSE	TRUE	ydhP; MFS transporter, DHA1 family, inner membrane transport protein	annotate	FALSE	d__Bacteria;p__Pseudomonadota;c__Gammaproteobacteria;o__Enterobacterales;f__Enterobacteriaceae;g__Escherichia	de_novo	1657.SAMN03783260.LFUS01000017~1-69766~chromosome_mixed_38	212.303	214.285	1.98279	0.990747	0.309916	0.164344	0.133903	0.817809	24	metabolic	Amino acid metabolism	metK; S-adenosylmethionine synthetase [EC:2.5.1.6]	0.585185	0.308012	0.0454545	ydhP; MFS transporter, DHA1 family, inner membrane transport protein	specific	cluster	ydhP; MFS transporter, DHA1 family, inner membrane transport protein	specific		unassigned	TRUE	0.9	ydhP; MFS transporter, DHA1 family, inner membrane transport protein	specific	ydhP; MFS transporter, DHA1 family, inner membrane transport protein	specific
IMGVR_UViG_2529293144_000006|2529293144|2529404798|116834-166884_37	IMGVR_UViG_2529293144_000006|2529293144|2529404798|116834-166884	gut	Large intestine	unclassified	CHAC, chaC; glutathione-specific gamma-glutamylcyclotransferase [EC:4.3.2.7]	low	FALSE	TRUE	CHAC, chaC; glutathione-specific gamma-glutamylcyclotransferase [EC:4.3.2.7]	annotate	FALSE	d__Bacteria;p__Pseudomonadota;c__Gammaproteobacteria;o__Enterobacterales;f__Enterobacteriaceae;g__Escherichia	de_novo	circular_virus_1361258|fragment_1_25	102.638	116.036	13.398	0.884536	1	0.933932	0.822894	2.06631	136	metabolic	Amino acid metabolism	GGCT; gamma-glutamylcyclotransferase [EC:4.3.2.9]	0.961932	0.964052	0.932432	GGCT; gamma-glutamylcyclotransferase [EC:4.3.2.9]	specific	embedding	Amino acid metabolism	L1	GGCT; gamma-glutamylcyclotransferase [EC:4.3.2.9]	specific	TRUE	0.9	CHAC, chaC; glutathione-specific gamma-glutamylcyclotransferase [EC:4.3.2.7]	specific	CHAC, chaC; glutathione-specific gamma-glutamylcyclotransferase [EC:4.3.2.7]	specific
IMGVR_UViG_2529293144_000006|2529293144|2529404798|116834-166884_38	IMGVR_UViG_2529293144_000006|2529293144|2529404798|116834-166884	gut	Large intestine	unclassified	gcvA; LysR family transcriptional regulator, glycine cleavage system transcriptional activator	low	FALSE	TRUE	gcvA; LysR family transcriptional regulator, glycine cleavage system transcriptional activator	annotate	FALSE	d__Bacteria;p__Pseudomonadota;c__Gammaproteobacteria;o__Enterobacterales;f__Enterobacteriaceae;g__Escherichia	de_novo	MK448602.1|fragment_2_13	81.4221	83.0033	1.58122	0.98095	0.439549	0.332891	0.283774	2.98954	22	regulatory	Transcriptional regulation	LytTr DNA-binding domain	0.752588	0.5138	0.156902	Transcriptional regulation	L1	cluster	Transcriptional regulation	L1		unassigned	TRUE	0.9	gcvA; LysR family transcriptional regulator, glycine cleavage system transcriptional activator	specific	gcvA; LysR family transcriptional regulator, glycine cleavage system transcriptional activator	specific
IMGVR_UViG_2529293144_000006|2529293144|2529404798|116834-166884_40	IMGVR_UViG_2529293144_000006|2529293144|2529404798|116834-166884	gut	Large intestine	metabolic	betT, betS; choline/glycine/proline betaine transport protein	low	FALSE	TRUE	betT, betS; choline/glycine/proline betaine transport protein	annotate	FALSE	d__Bacteria;p__Pseudomonadota;c__Gammaproteobacteria;o__Enterobacterales;f__Enterobacteriaceae;g__Escherichia	de_novo	IMGVR_UViG_3300026737_000001|3300026737|Ga0208561_100001|fragment_4_127	96.2477	110.585	14.3376	0.870348	0.758717	0.670658	0.604467	0.982379	71	metabolic	Metabolic substrate transport	uraA, pyrP; uracil permease	0.926966	0.817045	0.626271	betT, betS; choline/glycine/proline betaine transport protein	specific	cluster	betT, betS; choline/glycine/proline betaine transport protein	specific	metabolic	category	TRUE	0.9	betT, betS; choline/glycine/proline betaine transport protein	specific	betT, betS; choline/glycine/proline betaine transport protein	specific
IMGVR_UViG_2529293144_000006|2529293144|2529404798|116834-166884_5	IMGVR_UViG_2529293144_000006|2529293144|2529404798|116834-166884	gut	Large intestine	physiological	pagC; putatice virulence related protein PagC	medium	TRUE	FALSE	pagC; putatice virulence related protein PagC	annotate	FALSE	d__Bacteria;p__Pseudomonadota;c__Gammaproteobacteria;o__Enterobacterales;f__Enterobacteriaceae;g__Escherichia	annotate	IMGVR_UViG_3300014526_000007|3300014526|Ga0121443_100193|fragment_1_5	253.487	256.152	2.66516	0.989595	0.399107	0.298272	0.253165	3.5111	8	metabolic	Metabolic substrate transport	ABC.ZM.S; zinc/manganese transport system substrate-binding protein	0.512195	0.270393	0.0540811	pagC; putatice virulence related protein PagC	specific	cluster	pagC; putatice virulence related protein PagC	specific		unassigned	TRUE	0.9	pagC; putatice virulence related protein PagC	specific	pagC; putatice virulence related protein PagC	specific
IMGVR_UViG_2529293144_000007|2529293144|2529404807|3-42673_2	IMGVR_UViG_2529293144_000007|2529293144|2529404807|3-42673	gut	Large intestine	physiological	pagC; putatice virulence related protein PagC	high	TRUE	FALSE	pagC; putatice virulence related protein PagC	annotate	FALSE	d__Bacteria;p__Pseudomonadota;c__Gammaproteobacteria;o__Enterobacterales;f__Enterobacteriaceae;g__Escherichia	annotate	29484.SAMEA859945.CQBX01000006~1-280936~chromosome_mixed_229	271.311	276.973	5.66214	0.979557	0.381845	0.228814	0.190477	1.26724	28	regulatory	Transcriptional regulation	pla; plasminogen activator [EC:3.4.23.48]	0.580645	0.306026	0.0506555	pagC; putatice virulence related protein PagC	specific	cluster	pagC; putatice virulence related protein PagC	specific		unassigned	TRUE	0.9	pagC; putatice virulence related protein PagC	specific	pagC; putatice virulence related protein PagC	specific
IMGVR_UViG_2529293144_000007|2529293144|2529404807|3-42673_30	IMGVR_UViG_2529293144_000007|2529293144|2529404807|3-42673	gut	Large intestine	regulatory	Phage antitermination protein Q	high	TRUE	TRUE	Phage antitermination protein Q	annotate	FALSE	d__Bacteria;p__Pseudomonadota;c__Gammaproteobacteria;o__Enterobacterales;f__Enterobacteriaceae;g__Escherichia	both	1044999.SAMN01939134.KE136311~29041-101192~standalone_virus_52	51.1354	70.0835	18.9482	0.729635	1	0.948209	0.92427	0.540724	51	regulatory	Post-transcriptional / RNA-mediated regulation	Phage antitermination protein Q	0.994056	0.994012	0.958005	Phage antitermination protein Q	specific	cluster	Phage antitermination protein Q	specific	Phage antitermination protein Q	specific	TRUE	0.9	Phage antitermination protein Q	specific	Phage antitermination protein Q	specific
IMGVR_UViG_2529293144_000007|2529293144|2529404807|3-42673_32	IMGVR_UViG_2529293144_000007|2529293144|2529404807|3-42673	gut	Large intestine	regulatory	transcriptional regulator	high	TRUE	TRUE	transcriptional regulator	annotate	FALSE	d__Bacteria;p__Pseudomonadota;c__Gammaproteobacteria;o__Enterobacterales;f__Enterobacteriaceae;g__Escherichia	both	255451.SAMN03891676.LHVJ01000030~1-159705~chromosome_mixed_110	89.3125	105.569	16.2565	0.846011	0.789426	0.713045	0.707768	0.571027	5	regulatory	Transcriptional regulation	anti-repressor Ant	0.942038	0.851259	0.709236	transcriptional regulator	specific	cluster	transcriptional regulator	specific	Transcriptional regulation	L1	TRUE	0.9	transcriptional regulator	specific	transcriptional regulator	specific
IMGVR_UViG_2529293144_000007|2529293144|2529404807|3-42673_34	IMGVR_UViG_2529293144_000007|2529293144|2529404807|3-42673	gut	Large intestine	regulatory	transcriptional repressor	high	TRUE	TRUE	transcriptional repressor	annotate	FALSE	d__Bacteria;p__Pseudomonadota;c__Gammaproteobacteria;o__Enterobacterales;f__Enterobacteriaceae;g__Escherichia	both	IMGVR_UViG_3300011957_000001|3300011957|Ga0120963_100095|fragment_3_32	54.4114	62.8552	8.44381	0.865663	0.644004	0.488133	0.435977	0.94523	130	regulatory	Transcriptional regulation	transcriptional repressor	0.887136	0.736648	0.358566	transcriptional repressor	specific	cluster	transcriptional repressor	specific		unassigned	TRUE	0.9	transcriptional repressor	specific	transcriptional repressor	specific
IMGVR_UViG_2529293144_000007|2529293144|2529404807|3-42673_36	IMGVR_UViG_2529293144_000007|2529293144|2529404807|3-42673	gut	Large intestine	regulatory	transcriptional activator	high	TRUE	TRUE	transcriptional activator	annotate	FALSE	d__Bacteria;p__Pseudomonadota;c__Gammaproteobacteria;o__Enterobacterales;f__Enterobacteriaceae;g__Escherichia	both	circular_virus_1438051|fragment_2_38	71.6829	73.2586	1.57569	0.978491	0.801122	0.736064	0.65487	1.6468	78	regulatory	Transcriptional regulation	transcriptional activator	0.912939	0.883929	0.864903	transcriptional activator	specific	embedding	Transcriptional regulation	L1	transcriptional activator	specific	TRUE	0.9	transcriptional activator	specific	transcriptional activator	specific
IMGVR_UViG_2529293144_000007|2529293144|2529404807|3-42673_39	IMGVR_UViG_2529293144_000007|2529293144|2529404807|3-42673	gut	Large intestine	unclassified		high	FALSE	TRUE		specific	TRUE	d__Bacteria;p__Pseudomonadota;c__Gammaproteobacteria;o__Enterobacterales;f__Enterobacteriaceae;g__Escherichia	de_novo	IMGVR_UViG_3300031418_000032|3300031418|Ga0308166_1000675|fragment_3_39	33.0421	57.4146	24.3726	0.575499	1	0.840784	0.849664	0.557205	75	regulatory	Transcriptional regulation	CII-like transcriptional activator	0.994056	0.994687	0.929677	CII-like transcriptional activator	specific	cluster	CII-like transcriptional activator	specific	CII-like transcriptional activator	specific	TRUE	0.9	CII-like transcriptional activator	specific	CII-like transcriptional activator	specific
IMGVR_UViG_2529293144_000007|2529293144|2529404807|3-42673_41	IMGVR_UViG_2529293144_000007|2529293144|2529404807|3-42673	gut	Large intestine	regulatory	transcriptional repressor	high	TRUE	TRUE	transcriptional repressor	annotate	FALSE	d__Bacteria;p__Pseudomonadota;c__Gammaproteobacteria;o__Enterobacterales;f__Enterobacteriaceae;g__Escherichia	both	IMGVR_UViG_3300031419_000030|3300031419|Ga0308167_1000895|fragment_2_42	23.5798	25.3417	1.76192	0.930474	0.791611	0.87911	0.900907	1.06709	59	regulatory	Transcriptional regulation	transcriptional repressor	0.961932	0.972452	0.929677	transcriptional repressor	specific	cluster	transcriptional repressor	specific	transcriptional repressor	specific	TRUE	0.9	transcriptional repressor	specific	transcriptional repressor	specific
IMGVR_UViG_2529293146_000008|2529293146|2529404979_11	IMGVR_UViG_2529293146_000008|2529293146|2529404979	gut	Large intestine	regulatory	DNA packaging chaperone FI	medium	TRUE	TRUE	DNA packaging chaperone FI	annotate	FALSE	d__Bacteria;p__Pseudomonadota;c__Gammaproteobacteria;o__Enterobacterales;f__Enterobacteriaceae;g__Escherichia	both	Zuo_F1_NODE_89_length_47769_cov_994.132833|fragment_1_14	5.53522	15.6845	10.1492	0.352911	1	0.853839	0.732706	0.318255	153	regulatory	Regulatory chaperones & coregulators	DNA packaging chaperone FI	0.961932	0.994687	0.982659	DNA packaging chaperone FI	specific	cluster	DNA packaging chaperone FI	specific	DNA packaging chaperone FI	specific	TRUE	0.9	DNA packaging chaperone FI	specific	DNA packaging chaperone FI	specific
IMGVR_UViG_2529293146_000009|2529293146|2529404989_11	IMGVR_UViG_2529293146_000009|2529293146|2529404989	gut	Large intestine	physiological	ttsA; typhoid toxin secretion A	high	TRUE	TRUE	ttsA; typhoid toxin secretion A	annotate	FALSE	d__Bacteria;p__Pseudomonadota;c__Gammaproteobacteria;o__Enterobacterales;f__Enterobacteriaceae;g__Escherichia	both	circular_virus_1439183|fragment_1_9	40.4761	66.5698	26.0937	0.608025	1	0.957825	0.831235	1.0926	40	physiological	Secretion & extracellular processes	ttsA; typhoid toxin secretion A	0.998426	0.997344	0.982659	ttsA; typhoid toxin secretion A	specific	cluster	ttsA; typhoid toxin secretion A	specific	ttsA; typhoid toxin secretion A	specific	TRUE	0.9	ttsA; typhoid toxin secretion A	specific	ttsA; typhoid toxin secretion A	specific
IMGVR_UViG_2529293146_000009|2529293146|2529404989_22	IMGVR_UViG_2529293146_000009|2529293146|2529404989	gut	Large intestine	regulatory	DNA packaging chaperone FI	high	TRUE	TRUE	DNA packaging chaperone FI	annotate	FALSE	d__Bacteria;p__Pseudomonadota;c__Gammaproteobacteria;o__Enterobacterales;f__Enterobacteriaceae;g__Escherichia	both	1354260.SAMD00046898.BCZS01000030~303-49203~standalone_virus_21	22.8234	30.1979	7.37453	0.755794	0.924704	0.840798	0.75012	0.597606	174	regulatory	Regulatory chaperones & coregulators	DNA packaging chaperone FI	0.97028	0.964052	0.88959	DNA packaging chaperone FI	specific	embedding	Regulatory chaperones & coregulators	L1	DNA packaging chaperone FI	specific	TRUE	0.9	DNA packaging chaperone FI	specific	DNA packaging chaperone FI	specific
IMGVR_UViG_2529293146_000009|2529293146|2529404989_3	IMGVR_UViG_2529293146_000009|2529293146|2529404989	gut	Large intestine	regulatory	Phage antitermination protein Q	high	TRUE	FALSE	Phage antitermination protein Q	annotate	FALSE	d__Bacteria;p__Pseudomonadota;c__Gammaproteobacteria;o__Enterobacterales;f__Enterobacteriaceae;g__Escherichia	annotate	IMGVR_UViG_3300031087_000033|3300031087|Ga0308161_1000798|fragment_2_6	168.312	170.004	1.69191	0.990048	0.253228	0.370036	0.34727	2.70834	30	regulatory	Post-transcriptional / RNA-mediated regulation	Phage antitermination protein Q	0.617391	0.656818	0.425641	Phage antitermination protein Q	specific	cluster	Phage antitermination protein Q	specific		unassigned	TRUE	0.9	Phage antitermination protein Q	specific	Phage antitermination protein Q	specific
IMGVR_UViG_2529293146_000011|2529293146|2529404988_13	IMGVR_UViG_2529293146_000011|2529293146|2529404988	gut	Large intestine	physiological	Bacterial toxin YdaS	low	FALSE	TRUE	Bacterial toxin YdaS	annotate	FALSE	d__Bacteria;p__Pseudomonadota;c__Gammaproteobacteria;o__Enterobacterales;f__Enterobacteriaceae;g__Escherichia	de_novo	IMGVR_UViG_3300006184_000005|3300006184|Ga0097680_1000840|fragment_1_30	43.9096	55.0821	11.1725	0.797166	0.976946	0.838244	0.748798	2.08126	15	physiological	Toxin-antitoxin systems	Bacterial toxin YdaS	0.985075	0.964052	0.932432	Bacterial toxin YdaS	specific	cluster	Bacterial toxin YdaS	specific	Bacterial toxin YdaS	specific	TRUE	0.9	Bacterial toxin YdaS	specific	Bacterial toxin YdaS	specific
IMGVR_UViG_2529293146_000011|2529293146|2529404988_14	IMGVR_UViG_2529293146_000011|2529293146|2529404988	gut	Large intestine	physiological	Bacterial toxin ydaT	low	FALSE	TRUE	Bacterial toxin ydaT	annotate	FALSE	d__Bacteria;p__Pseudomonadota;c__Gammaproteobacteria;o__Enterobacterales;f__Enterobacteriaceae;g__Escherichia	de_novo	JF974315.1|fragment_3_11	74.6811	77.4164	2.73526	0.964668	0.701247	0.540067	0.459638	1.16146	2	regulatory	Transcriptional regulation	DNA binding protein	0.88777	0.613821	0.512346	Bacterial toxin ydaT	specific	cluster	Bacterial toxin ydaT	specific		unassigned	TRUE	0.9	Bacterial toxin ydaT	specific	Bacterial toxin ydaT	specific
IMGVR_UViG_2529293146_000011|2529293146|2529404988_3	IMGVR_UViG_2529293146_000011|2529293146|2529404988	gut	Large intestine	regulatory	ralA, rcbA; antisense regulator of RalR protein	low	FALSE	TRUE	ralA, rcbA; antisense regulator of RalR protein	annotate	FALSE	d__Bacteria;p__Pseudomonadota;c__Gammaproteobacteria;o__Enterobacterales;f__Enterobacteriaceae;g__Escherichia	de_novo	Zuo_F7_NODE_94_length_38936_cov_2242.718140|fragment_2_5	87.6715	98.6638	10.9923	0.888588	0.66308	0.542693	0.478329	1.21436	48	regulatory	Post-transcriptional / RNA-mediated regulation	ralA, rcbA; antisense regulator of RalR protein	0.880553	0.705061	0.368167	ralA, rcbA; antisense regulator of RalR protein	specific	cluster	ralA, rcbA; antisense regulator of RalR protein	specific		unassigned	TRUE	0.9	ralA, rcbA; antisense regulator of RalR protein	specific	ralA, rcbA; antisense regulator of RalR protein	specific
IMGVR_UViG_2529293146_000012|2529293146|2529405039_12	IMGVR_UViG_2529293146_000012|2529293146|2529405039	gut	Large intestine	metabolic	betT, betS; choline/glycine/proline betaine transport protein	low	FALSE	TRUE	betT, betS; choline/glycine/proline betaine transport protein	annotate	FALSE	d__Bacteria;p__Pseudomonadota;c__Gammaproteobacteria;o__Enterobacterales;f__Enterobacteriaceae;g__Escherichia	de_novo	fragment_5656_12	98.18	121.97	23.7895	0.804955	0.874633	0.753617	0.684844	1.30476	80	metabolic	Amino acid metabolism	iscS, NFS1; cysteine desulfurase [EC:2.8.1.7]	0.926966	0.851259	0.631447	betT, betS; choline/glycine/proline betaine transport protein	specific	cluster	betT, betS; choline/glycine/proline betaine transport protein	specific	Amino acid metabolism	L1	TRUE	0.9	betT, betS; choline/glycine/proline betaine transport protein	specific	betT, betS; choline/glycine/proline betaine transport protein	specific
IMGVR_UViG_2529293146_000012|2529293146|2529405039_15	IMGVR_UViG_2529293146_000012|2529293146|2529405039	gut	Large intestine	unclassified	CHAC, chaC; glutathione-specific gamma-glutamylcyclotransferase [EC:4.3.2.7]	low	FALSE	TRUE	CHAC, chaC; glutathione-specific gamma-glutamylcyclotransferase [EC:4.3.2.7]	annotate	FALSE	d__Bacteria;p__Pseudomonadota;c__Gammaproteobacteria;o__Enterobacterales;f__Enterobacteriaceae;g__Escherichia	de_novo	MF490237.1|fragment_2_61	182.105	199.926	17.821	0.910862	0.617702	0.449746	0.380252	1.60673	14	regulatory	Chromatin/nucleoid organization & epigenetic regulation	ndpA; nucleoid-associated protein	0.617391	0.422285	0.156902	Amino acid metabolism	L1	cluster	Amino acid metabolism	L1		unassigned	TRUE	0.9	CHAC, chaC; glutathione-specific gamma-glutamylcyclotransferase [EC:4.3.2.7]	specific	CHAC, chaC; glutathione-specific gamma-glutamylcyclotransferase [EC:4.3.2.7]	specific
IMGVR_UViG_2529293146_000012|2529293146|2529405039_16	IMGVR_UViG_2529293146_000012|2529293146|2529405039	gut	Large intestine	unclassified	ydhP; MFS transporter, DHA1 family, inner membrane transport protein	low	FALSE	TRUE	ydhP; MFS transporter, DHA1 family, inner membrane transport protein	annotate	FALSE	d__Bacteria;p__Pseudomonadota;c__Gammaproteobacteria;o__Enterobacterales;f__Enterobacteriaceae;g__Escherichia	de_novo	1657.SAMN03783260.LFUS01000017~1-69766~chromosome_mixed_38	185.627	198.777	13.1502	0.933845	0.585344	0.463175	0.403958	0.715053	24	metabolic	Amino acid metabolism	metK; S-adenosylmethionine synthetase [EC:2.5.1.6]	0.809325	0.712644	0.40534	ydhP; MFS transporter, DHA1 family, inner membrane transport protein	specific	cluster	ydhP; MFS transporter, DHA1 family, inner membrane transport protein	specific		unassigned	TRUE	0.9	ydhP; MFS transporter, DHA1 family, inner membrane transport protein	specific	ydhP; MFS transporter, DHA1 family, inner membrane transport protein	specific
IMGVR_UViG_2529293146_000012|2529293146|2529405039_20	IMGVR_UViG_2529293146_000012|2529293146|2529405039	gut	Large intestine	regulatory	Antitermination protein Q	high	TRUE	TRUE	Antitermination protein Q	annotate	FALSE	d__Bacteria;p__Pseudomonadota;c__Gammaproteobacteria;o__Enterobacterales;f__Enterobacteriaceae;g__Escherichia	both	IMGVR_UViG_3300011658_000001|3300011658|Ga0122277_100097|fragment_3_18	32.7974	34.3812	1.58378	0.953935	0.668771	0.841561	0.845154	1.26363	34	regulatory	Post-transcriptional / RNA-mediated regulation	Antitermination protein Q	0.95302	0.972452	0.88959	Antitermination protein Q	specific	cluster	Antitermination protein Q	specific	Antitermination protein Q	specific	TRUE	0.9	Antitermination protein Q	specific	Antitermination protein Q	specific
IMGVR_UViG_2529293146_000012|2529293146|2529405039_26	IMGVR_UViG_2529293146_000012|2529293146|2529405039	gut	Large intestine	metabolic	trkH, trkG, ktrB, ktrD; trk/ktr system potassium uptake protein	medium	TRUE	TRUE	trkH, trkG, ktrB, ktrD; trk/ktr system potassium uptake protein	annotate	FALSE	d__Bacteria;p__Pseudomonadota;c__Gammaproteobacteria;o__Enterobacterales;f__Enterobacteriaceae;g__Escherichia	both	circular_virus_933539|fragment_4_201	30.2401	30.6543	0.414209	0.986488	0.370399	0.255666	0.231005	1.17299	51	metabolic	Amino acid metabolism	iscS, NFS1; cysteine desulfurase [EC:2.8.1.7]	0.827448	0.550459	0.120513	trkA, ktrA, ktrC; trk/ktr system potassium uptake protein	specific	cluster	trkA, ktrA, ktrC; trk/ktr system potassium uptake protein	specific		unassigned	TRUE	0.9	trkA, ktrA, ktrC; trk/ktr system potassium uptake protein	specific	trkA, ktrA, ktrC; trk/ktr system potassium uptake protein	specific
IMGVR_UViG_2529293146_000013|2529293146|2529404978_14	IMGVR_UViG_2529293146_000013|2529293146|2529404978	gut	Large intestine	regulatory	transcriptional repressor	high	TRUE	TRUE	transcriptional repressor	annotate	FALSE	d__Bacteria;p__Pseudomonadota;c__Gammaproteobacteria;o__Enterobacterales;f__Enterobacteriaceae;g__Escherichia	both	1183432.SAMEA3722808.LT009723~601077-643896~standalone_virus_14	24.9509	34.8561	9.90511	0.715828	1	1	0.992356	1.42098	27	regulatory	Transcriptional regulation	transcriptional repressor	0.998426	0.997344	0.998152	transcriptional repressor	specific	cluster	transcriptional repressor	specific	transcriptional repressor	specific	TRUE	0.9	transcriptional repressor	specific	transcriptional repressor	specific
IMGVR_UViG_2529293146_000013|2529293146|2529404978_16	IMGVR_UViG_2529293146_000013|2529293146|2529404978	gut	Large intestine	unclassified		high	FALSE	TRUE		specific	TRUE	d__Bacteria;p__Pseudomonadota;c__Gammaproteobacteria;o__Enterobacterales;f__Enterobacteriaceae;g__Escherichia	de_novo	IMGVR_UViG_3300011957_000001|3300011957|Ga0120963_100095|fragment_3_36	56.0775	97.6609	41.5834	0.574206	1	0.964179	0.929192	0.685984	104	regulatory	Transcriptional regulation	CII-like transcriptional activator	0.983668	0.994687	0.981164	CII-like transcriptional activator	specific	cluster	CII-like transcriptional activator	specific	CII-like transcriptional activator	specific	TRUE	0.9	CII-like transcriptional activator	specific	CII-like transcriptional activator	specific
IMGVR_UViG_2529293146_000013|2529293146|2529404978_19	IMGVR_UViG_2529293146_000013|2529293146|2529404978	gut	Large intestine	regulatory	transcriptional activator	high	TRUE	TRUE	transcriptional activator	annotate	FALSE	d__Bacteria;p__Pseudomonadota;c__Gammaproteobacteria;o__Enterobacterales;f__Enterobacteriaceae;g__Escherichia	both	circular_virus_1438051|fragment_2_38	121.133	121.772	0.638832	0.994754	0.534128	0.537377	0.49733	2.78283	78	regulatory	Transcriptional regulation	transcriptional activator	0.7981	0.87395	0.512346	Transcriptional regulation	L1	cluster	Transcriptional regulation	L1	Transcriptional regulation	L1	TRUE	0.9	transcriptional activator	specific	transcriptional activator	specific
IMGVR_UViG_2529293146_000013|2529293146|2529404978_21	IMGVR_UViG_2529293146_000013|2529293146|2529404978	gut	Large intestine	regulatory	transcriptional repressor	high	TRUE	TRUE	transcriptional repressor	annotate	FALSE	d__Bacteria;p__Pseudomonadota;c__Gammaproteobacteria;o__Enterobacterales;f__Enterobacteriaceae;g__Escherichia	both	circular_virus_1440862|fragment_2_15	41.3365	48.7155	7.379	0.848529	0.708482	0.625314	0.551303	1.4975	253	regulatory	Transcriptional regulation	transcriptional repressor	0.912939	0.816078	0.457179	transcriptional repressor	specific	cluster	transcriptional repressor	specific	regulatory	category	TRUE	0.9	transcriptional repressor	specific	transcriptional repressor	specific
IMGVR_UViG_2529293146_000013|2529293146|2529404978_23	IMGVR_UViG_2529293146_000013|2529293146|2529404978	gut	Large intestine	regulatory	transcriptional regulator	high	TRUE	TRUE	transcriptional regulator	annotate	FALSE	d__Bacteria;p__Pseudomonadota;c__Gammaproteobacteria;o__Enterobacterales;f__Enterobacteriaceae;g__Escherichia	both	UGV-GENOME-0317251_1|fragment_3_24	76.6414	82.5364	5.89502	0.928577	0.600744	0.476658	0.430554	1.88053	75	regulatory	Transcriptional regulation	transcriptional regulator	0.851827	0.705061	0.40534	transcriptional regulator	specific	cluster	transcriptional regulator	specific		unassigned	TRUE	0.9	transcriptional regulator	specific	transcriptional regulator	specific
IMGVR_UViG_2529293146_000013|2529293146|2529404978_25	IMGVR_UViG_2529293146_000013|2529293146|2529404978	gut	Large intestine	regulatory	Phage antitermination protein Q	high	TRUE	TRUE	Phage antitermination protein Q	annotate	FALSE	d__Bacteria;p__Pseudomonadota;c__Gammaproteobacteria;o__Enterobacterales;f__Enterobacteriaceae;g__Escherichia	both	1044999.SAMN01939134.KE136311~29041-101192~standalone_virus_52	87.3367	118.179	30.8421	0.739022	0.922584	0.87922	0.818402	0.923531	51	regulatory	Post-transcriptional / RNA-mediated regulation	Phage antitermination protein Q	0.985075	0.943396	0.864903	Phage antitermination protein Q	specific	cluster	Phage antitermination protein Q	specific	Phage antitermination protein Q	specific	TRUE	0.9	Phage antitermination protein Q	specific	Phage antitermination protein Q	specific
IMGVR_UViG_2529293146_000017|2529293146|2529404984|156011-201258_17	IMGVR_UViG_2529293146_000017|2529293146|2529404984|156011-201258	gut	Large intestine	physiological	Antirestriction protein Ral	high	TRUE	TRUE	Antirestriction protein Ral	annotate	FALSE	d__Bacteria;p__Pseudomonadota;c__Gammaproteobacteria;o__Enterobacterales;f__Enterobacteriaceae;g__Escherichia	both	EU078592.1|fragment_1_17	27.153	61.7627	34.6097	0.439635	1	0.934773	0.867287	0.697415	50	physiological	Defense & anti-defense systems	Antirestriction protein Ral	0.994737	0.994687	0.929677	Antirestriction protein Ral	specific	cluster	Antirestriction protein Ral	specific	Antirestriction protein Ral	specific	TRUE	0.9	Antirestriction protein Ral	specific	Antirestriction protein Ral	specific
IMGVR_UViG_2529293146_000017|2529293146|2529404984|156011-201258_29	IMGVR_UViG_2529293146_000017|2529293146|2529404984|156011-201258	gut	Large intestine	regulatory	anti-repressor Ant	high	TRUE	TRUE	anti-repressor Ant	annotate	FALSE	d__Bacteria;p__Pseudomonadota;c__Gammaproteobacteria;o__Enterobacterales;f__Enterobacteriaceae;g__Escherichia	both	IMGVR_UViG_2558860472_000001|2558860472|2558892254|fragment_1_30	4.40005	4.89871	0.498662	0.898205	0.804536	0.869387	0.887314	0.534901	26	regulatory	Transcriptional regulation	anti-repressor Ant	0.985075	0.994687	0.929677	anti-repressor Ant	specific	cluster	anti-repressor Ant	specific	anti-repressor Ant	specific	TRUE	0.9	anti-repressor Ant	specific	anti-repressor Ant	specific
IMGVR_UViG_2529293146_000017|2529293146|2529404984|156011-201258_33	IMGVR_UViG_2529293146_000017|2529293146|2529404984|156011-201258	gut	Large intestine	regulatory	Antitermination protein Q	high	TRUE	TRUE	Antitermination protein Q	annotate	FALSE	d__Bacteria;p__Pseudomonadota;c__Gammaproteobacteria;o__Enterobacterales;f__Enterobacteriaceae;g__Escherichia	both	IMGVR_UViG_2558860472_000001|2558860472|2558892254|fragment_1_34	10.6985	19.7649	9.06643	0.541287	1	0.989749	0.967371	0.807276	20	regulatory	Post-transcriptional / RNA-mediated regulation	Antitermination protein Q	0.998426	1	0.981164	Antitermination protein Q	specific	cluster	Antitermination protein Q	specific	Antitermination protein Q	specific	TRUE	0.9	Antitermination protein Q	specific	Antitermination protein Q	specific
IMGVR_UViG_2529293146_000017|2529293146|2529404984|156011-201258_52	IMGVR_UViG_2529293146_000017|2529293146|2529404984|156011-201258	gut	Large intestine	regulatory	Phage neck terminator protein	high	TRUE	FALSE	Phage neck terminator protein	annotate	FALSE	d__Bacteria;p__Pseudomonadota;c__Gammaproteobacteria;o__Enterobacterales;f__Enterobacteriaceae;g__Escherichia	annotate	MN856071.1|fragment_1_26	77.2211				1	1	1	1.15635	18	regulatory	Transcriptional regulation	Phage neck terminator protein	1	1	1	Phage neck terminator protein	specific	cluster	Phage neck terminator protein	specific	Phage neck terminator protein	specific	TRUE	0.9	Phage neck terminator protein	specific	Phage neck terminator protein	specific
IMGVR_UViG_2529293146_000017|2529293146|2529404984|156011-201258_58	IMGVR_UViG_2529293146_000017|2529293146|2529404984|156011-201258	gut	Large intestine	regulatory	Arc-like DNA binding domain	high	TRUE	TRUE	Arc-like DNA binding domain	annotate	FALSE	d__Bacteria;p__Pseudomonadota;c__Gammaproteobacteria;o__Enterobacterales;f__Enterobacteriaceae;g__Escherichia	both	circular_virus_906051|fragment_2_17	114.192	127.096	12.9037	0.898472	0.753318	0.571523	0.4943	0.707785	76	regulatory	Transcriptional regulation	Arc-like DNA binding domain	0.880553	0.816078	0.626271	Arc-like DNA binding domain	specific	cluster	Arc-like DNA binding domain	specific		unassigned	TRUE	0.9	Arc-like transcriptional regulator	specific	Arc-like transcriptional regulator	specific
IMGVR_UViG_2529293146_000017|2529293146|2529404984|156011-201258_60	IMGVR_UViG_2529293146_000017|2529293146|2529404984|156011-201258	gut	Large intestine	regulatory	anti-repressor Ant	high	TRUE	TRUE	anti-repressor Ant	annotate	FALSE	d__Bacteria;p__Pseudomonadota;c__Gammaproteobacteria;o__Enterobacterales;f__Enterobacteriaceae;g__Escherichia	both	UGV-GENOME-0332631_1|fragment_1_28	27.6464	29.0509	1.40454	0.951652	0.696115	0.618941	0.576885	1.93307	60	regulatory	Transcriptional regulation	anti-repressor Ant	0.912939	0.893443	0.709236	anti-repressor Ant	specific	cluster	anti-repressor Ant	specific	Transcriptional regulation	L1	TRUE	0.9	anti-repressor Ant	specific	anti-repressor Ant	specific
IMGVR_UViG_2529293146_000017|2529293146|2529404984|156011-201258_61	IMGVR_UViG_2529293146_000017|2529293146|2529404984|156011-201258	gut	Large intestine	regulatory	anti-repressor	high	TRUE	TRUE	anti-repressor	annotate	FALSE	d__Bacteria;p__Pseudomonadota;c__Gammaproteobacteria;o__Enterobacterales;f__Enterobacteriaceae;g__Escherichia	both	UGV-GENOME-0293112|fragment_1_27	62.5672	70.8761	8.30885	0.882769	0.767337	0.595414	0.520635	0.775111	40	regulatory	Transcriptional regulation	anti-repressor	0.912939	0.817045	0.626271	anti-repressor	specific	cluster	anti-repressor	specific	regulatory	category	TRUE	0.9	anti-repressor	specific	anti-repressor	specific
IMGVR_UViG_2529293147_000006|2529293147|2529405243_11	IMGVR_UViG_2529293147_000006|2529293147|2529405243	gut	Large intestine	regulatory	DNA packaging chaperone FI	medium	TRUE	TRUE	DNA packaging chaperone FI	annotate	FALSE	d__Bacteria;p__Pseudomonadota;c__Gammaproteobacteria;o__Enterobacterales;f__Enterobacteriaceae;g__Escherichia	both	Zuo_F1_NODE_89_length_47769_cov_994.132833|fragment_1_14	6.48145	17.582	11.1005	0.368642	1	0.886123	0.743906	0.37266	153	regulatory	Regulatory chaperones & coregulators	DNA packaging chaperone FI	0.95302	0.994687	0.989754	DNA packaging chaperone FI	specific	cluster	DNA packaging chaperone FI	specific	DNA packaging chaperone FI	specific	TRUE	0.9	DNA packaging chaperone FI	specific	DNA packaging chaperone FI	specific
IMGVR_UViG_2529293147_000007|2529293147|2529405139_20	IMGVR_UViG_2529293147_000007|2529293147|2529405139	gut	Large intestine	metabolic	trkH, trkG, ktrB, ktrD; trk/ktr system potassium uptake protein	high	TRUE	TRUE	trkH, trkG, ktrB, ktrD; trk/ktr system potassium uptake protein	annotate	FALSE	d__Bacteria;p__Pseudomonadota;c__Gammaproteobacteria;o__Enterobacterales;f__Enterobacteriaceae;g__Escherichia	both	circular_virus_1316211|fragment_3_3	16.7643	17.2786	0.514307	0.970234	0.292441	0.196574	0.178124	1.80965	24	metabolic	Metabolic substrate transport	TC.CNT; concentrative nucleoside transporter, CNT family	0.783677	0.497197	0.0506555	trkA, ktrA, ktrC; trk/ktr system potassium uptake protein	specific	cluster	trkA, ktrA, ktrC; trk/ktr system potassium uptake protein	specific		unassigned	TRUE	0.9	trkA, ktrA, ktrC; trk/ktr system potassium uptake protein	specific	trkA, ktrA, ktrC; trk/ktr system potassium uptake protein	specific
IMGVR_UViG_2529293147_000008|2529293147|2529405257_4	IMGVR_UViG_2529293147_000008|2529293147|2529405257	gut	Large intestine	unclassified	Bacterial toxin ydaT	low	FALSE	TRUE	Bacterial toxin ydaT	annotate	FALSE	d__Bacteria;p__Pseudomonadota;c__Gammaproteobacteria;o__Enterobacterales;f__Enterobacteriaceae;g__Escherichia	de_novo	DTR_503874|fragment_3_4	72.1978	74.3315	2.13371	0.971295	0.33305	0.361687	0.398168	1.62004	1	regulatory	Transcriptional regulation	transcriptional regulator	0.880553	0.727273	0.468	Bacterial toxin ydaT	specific	cluster	Bacterial toxin ydaT	specific		unassigned	TRUE	0.9	Bacterial toxin ydaT	specific	Bacterial toxin ydaT	specific
IMGVR_UViG_2529293147_000009|2529293147|2529405279_24	IMGVR_UViG_2529293147_000009|2529293147|2529405279	gut	Large intestine	regulatory	Phage antitermination protein Q	high	TRUE	TRUE	Phage antitermination protein Q	annotate	FALSE	d__Bacteria;p__Pseudomonadota;c__Gammaproteobacteria;o__Enterobacterales;f__Enterobacteriaceae;g__Escherichia	both	1044999.SAMN01939134.KE136311~29041-101192~standalone_virus_52	79.8465	112.395	32.5486	0.710409	1	0.944605	0.879034	0.844326	51	regulatory	Post-transcriptional / RNA-mediated regulation	Phage antitermination protein Q	0.994056	0.994687	0.958005	Phage antitermination protein Q	specific	cluster	Phage antitermination protein Q	specific	Phage antitermination protein Q	specific	TRUE	0.9	Phage antitermination protein Q	specific	Phage antitermination protein Q	specific
IMGVR_UViG_2529293147_000009|2529293147|2529405279_26	IMGVR_UViG_2529293147_000009|2529293147|2529405279	gut	Large intestine	regulatory	transcriptional regulator	high	TRUE	TRUE	transcriptional regulator	annotate	FALSE	d__Bacteria;p__Pseudomonadota;c__Gammaproteobacteria;o__Enterobacterales;f__Enterobacteriaceae;g__Escherichia	both	IMGVR_UViG_2571042872_000004|2571042872|2571155064|fragment_2_15	57.4028	61.3856	3.98278	0.935119	0.583884	0.423964	0.371032	0.920967	137	regulatory	Transcriptional regulation	transcriptional regulator	0.825658	0.664894	0.277219	transcriptional regulator	specific	cluster	transcriptional regulator	specific		unassigned	TRUE	0.9	transcriptional regulator	specific	transcriptional regulator	specific
IMGVR_UViG_2529293147_000009|2529293147|2529405279_28	IMGVR_UViG_2529293147_000009|2529293147|2529405279	gut	Large intestine	regulatory	transcriptional repressor	high	TRUE	TRUE	transcriptional repressor	annotate	FALSE	d__Bacteria;p__Pseudomonadota;c__Gammaproteobacteria;o__Enterobacterales;f__Enterobacteriaceae;g__Escherichia	both	circular_virus_1440862|fragment_2_15	27.0578	48.341	21.2832	0.559727	0.943354	0.846411	0.785577	0.980224	253	regulatory	Transcriptional regulation	transcriptional repressor	0.95302	0.94109	0.83542	transcriptional repressor	specific	cluster	transcriptional repressor	specific	transcriptional repressor	specific	TRUE	0.9	transcriptional repressor	specific	transcriptional repressor	specific
IMGVR_UViG_2529293147_000009|2529293147|2529405279_30	IMGVR_UViG_2529293147_000009|2529293147|2529405279	gut	Large intestine	regulatory	transcriptional activator	high	TRUE	TRUE	transcriptional activator	annotate	FALSE	d__Bacteria;p__Pseudomonadota;c__Gammaproteobacteria;o__Enterobacterales;f__Enterobacteriaceae;g__Escherichia	both	circular_virus_921958|fragment_2_13	65.8857	69.6828	3.79707	0.945509	0.649497	0.611197	0.565827	1.71785	63	regulatory	Transcriptional regulation	transcriptional activator	0.912939	0.851259	0.688312	Transcriptional regulation	L1	cluster	Transcriptional regulation	L1	Transcriptional regulation	L1	TRUE	0.9	transcriptional activator	specific	transcriptional activator	specific
IMGVR_UViG_2529293147_000009|2529293147|2529405279_33	IMGVR_UViG_2529293147_000009|2529293147|2529405279	gut	Large intestine	unclassified		high	FALSE	TRUE		specific	TRUE	d__Bacteria;p__Pseudomonadota;c__Gammaproteobacteria;o__Enterobacterales;f__Enterobacteriaceae;g__Escherichia	de_novo	KT630644.2|fragment_1_30	35.1603	44.388	9.22762	0.792114	0.902096	0.820559	0.810967	0.562128	49	regulatory	Transcriptional regulation	CII-like transcriptional activator	0.97028	0.94109	0.77748	CII-like transcriptional activator	specific	cluster	CII-like transcriptional activator	specific	CII-like transcriptional activator	specific	TRUE	0.9	CII-like transcriptional activator	specific	CII-like transcriptional activator	specific
IMGVR_UViG_2529293147_000009|2529293147|2529405279_35	IMGVR_UViG_2529293147_000009|2529293147|2529405279	gut	Large intestine	regulatory	transcriptional repressor	medium	TRUE	TRUE	transcriptional repressor	annotate	FALSE	d__Bacteria;p__Pseudomonadota;c__Gammaproteobacteria;o__Enterobacterales;f__Enterobacteriaceae;g__Escherichia	both	circular_virus_555045|fragment_1_19	22.9074				1	1	1	1.43862	31	regulatory	Transcriptional regulation	transcriptional repressor	1	1	0.998152	transcriptional repressor	specific	cluster	transcriptional repressor	specific	transcriptional repressor	specific	TRUE	0.9	transcriptional repressor	specific	transcriptional repressor	specific
IMGVR_UViG_2529293147_000009|2529293147|2529405279_47	IMGVR_UViG_2529293147_000009|2529293147|2529405279	gut	Large intestine	unclassified		medium	FALSE	TRUE		unassigned	TRUE	d__Bacteria;p__Pseudomonadota;c__Gammaproteobacteria;o__Enterobacterales;f__Enterobacteriaceae;g__Escherichia	de_novo	LN997803.1|fragment_4_7	158.997	160.683	1.68568	0.989509	0.256541	0.162645	0.135398	2.2023	13	physiological	Toxin-antitoxin systems	Shiga toxin subunit A	0.62	0.19973	0.0288936		unassigned	none		unassigned		unassigned	TRUE	0.9		unassigned	physiological	category
IMGVR_UViG_2529293147_000010|2529293147|2529405245_15	IMGVR_UViG_2529293147_000010|2529293147|2529405245	gut	Large intestine	physiological	Bacterial toxin YdaS	low	FALSE	TRUE	Bacterial toxin YdaS	annotate	FALSE	d__Bacteria;p__Pseudomonadota;c__Gammaproteobacteria;o__Enterobacterales;f__Enterobacteriaceae;g__Escherichia	de_novo	IMGVR_UViG_3300006184_000005|3300006184|Ga0097680_1000840|fragment_1_30	48.9781	50.8343	1.85612	0.963487	0.0584093	0.0661952	0.069679	2.32151	15	physiological	Toxin-antitoxin systems	Bacterial toxin YdaS	0.62	0.308012	0.0540811	Bacterial toxin YdaS	specific	cluster	Bacterial toxin YdaS	specific		unassigned	TRUE	0.9	Bacterial toxin YdaS	specific	Bacterial toxin YdaS	specific
IMGVR_UViG_2529293147_000010|2529293147|2529405245_16	IMGVR_UViG_2529293147_000010|2529293147|2529405245	gut	Large intestine	physiological	Bacterial toxin ydaT	low	FALSE	TRUE	Bacterial toxin ydaT	annotate	FALSE	d__Bacteria;p__Pseudomonadota;c__Gammaproteobacteria;o__Enterobacterales;f__Enterobacteriaceae;g__Escherichia	de_novo	IMGVR_UViG_3300028622_000015|3300028622|Ga0302253_1000449|fragment_2_16	75.5877	79.9591	4.37135	0.94533	0.519124	0.378587	0.355049	1.51505	5	regulatory	Transcriptional regulation	DNA binding protein	0.809325	0.462282	0.256649	Bacterial toxin ydaT	specific	cluster	Bacterial toxin ydaT	specific		unassigned	TRUE	0.9	Bacterial toxin ydaT	specific	Bacterial toxin ydaT	specific
IMGVR_UViG_2529293147_000010|2529293147|2529405245_4	IMGVR_UViG_2529293147_000010|2529293147|2529405245	gut	Large intestine	regulatory	ralA, rcbA; antisense regulator of RalR protein	low	FALSE	TRUE	ralA, rcbA; antisense regulator of RalR protein	annotate	FALSE	d__Bacteria;p__Pseudomonadota;c__Gammaproteobacteria;o__Enterobacterales;f__Enterobacteriaceae;g__Escherichia	de_novo	Zuo_F7_NODE_94_length_38936_cov_2242.718140|fragment_2_5	29.4153	45.3952	15.9799	0.647982	0.864542	0.758571	0.693242	0.407438	48	regulatory	Post-transcriptional / RNA-mediated regulation	ralA, rcbA; antisense regulator of RalR protein	0.97028	0.883929	0.709236	ralA, rcbA; antisense regulator of RalR protein	specific	cluster	ralA, rcbA; antisense regulator of RalR protein	specific	Post-transcriptional / RNA-mediated regulation	L1	TRUE	0.9	ralA, rcbA; antisense regulator of RalR protein	specific	ralA, rcbA; antisense regulator of RalR protein	specific
IMGVR_UViG_2529293147_000014|2529293147|2529405250|156011-201258_17	IMGVR_UViG_2529293147_000014|2529293147|2529405250|156011-201258	gut	Large intestine	physiological	Antirestriction protein Ral	high	TRUE	TRUE	Antirestriction protein Ral	annotate	FALSE	d__Bacteria;p__Pseudomonadota;c__Gammaproteobacteria;o__Enterobacterales;f__Enterobacteriaceae;g__Escherichia	both	EU078592.1|fragment_1_17	29.1222	66.0587	36.9365	0.440853	1	0.935399	0.870834	0.747991	50	physiological	Defense & anti-defense systems	Antirestriction protein Ral	0.994056	0.994687	0.929677	Antirestriction protein Ral	specific	cluster	Antirestriction protein Ral	specific	Antirestriction protein Ral	specific	TRUE	0.9	Antirestriction protein Ral	specific	Antirestriction protein Ral	specific
IMGVR_UViG_2529293147_000014|2529293147|2529405250|156011-201258_29	IMGVR_UViG_2529293147_000014|2529293147|2529405250|156011-201258	gut	Large intestine	regulatory	anti-repressor Ant	high	TRUE	TRUE	anti-repressor Ant	annotate	FALSE	d__Bacteria;p__Pseudomonadota;c__Gammaproteobacteria;o__Enterobacterales;f__Enterobacteriaceae;g__Escherichia	both	IMGVR_UViG_2558860472_000001|2558860472|2558892254|fragment_1_30	4.64503	4.95542	0.310391	0.937363	0.767549	0.850544	0.870116	0.564683	26	regulatory	Transcriptional regulation	anti-repressor Ant	0.985075	0.994687	0.929677	anti-repressor Ant	specific	cluster	anti-repressor Ant	specific	anti-repressor Ant	specific	TRUE	0.9	anti-repressor Ant	specific	anti-repressor Ant	specific
IMGVR_UViG_2529293147_000014|2529293147|2529405250|156011-201258_33	IMGVR_UViG_2529293147_000014|2529293147|2529405250|156011-201258	gut	Large intestine	regulatory	Antitermination protein Q	high	TRUE	TRUE	Antitermination protein Q	annotate	FALSE	d__Bacteria;p__Pseudomonadota;c__Gammaproteobacteria;o__Enterobacterales;f__Enterobacteriaceae;g__Escherichia	both	circular_virus_230294|fragment_1_32	12.567	21.8949	9.32784	0.573972	1	0.986775	0.959533	0.658329	30	regulatory	Post-transcriptional / RNA-mediated regulation	Antitermination protein Q	0.998426	1	0.993548	Antitermination protein Q	specific	cluster	Antitermination protein Q	specific	Antitermination protein Q	specific	TRUE	0.9	Antitermination protein Q	specific	Antitermination protein Q	specific
IMGVR_UViG_2529293147_000014|2529293147|2529405250|156011-201258_52	IMGVR_UViG_2529293147_000014|2529293147|2529405250|156011-201258	gut	Large intestine	regulatory	Phage neck terminator protein	high	TRUE	FALSE	Phage neck terminator protein	annotate	FALSE	d__Bacteria;p__Pseudomonadota;c__Gammaproteobacteria;o__Enterobacterales;f__Enterobacteriaceae;g__Escherichia	annotate	MN856071.1|fragment_1_26	77.9697				1	1	1	1.16756	18	regulatory	Transcriptional regulation	Phage neck terminator protein	1	1	1	Phage neck terminator protein	specific	cluster	Phage neck terminator protein	specific	Phage neck terminator protein	specific	TRUE	0.9	Phage neck terminator protein	specific	Phage neck terminator protein	specific
IMGVR_UViG_2529293147_000014|2529293147|2529405250|156011-201258_58	IMGVR_UViG_2529293147_000014|2529293147|2529405250|156011-201258	gut	Large intestine	regulatory	Arc-like DNA binding domain	high	TRUE	TRUE	Arc-like DNA binding domain	annotate	FALSE	d__Bacteria;p__Pseudomonadota;c__Gammaproteobacteria;o__Enterobacterales;f__Enterobacteriaceae;g__Escherichia	both	circular_virus_906051|fragment_2_17	115.88	133.755	17.8747	0.866362	0.795058	0.530963	0.455944	0.718247	76	regulatory	Transcriptional regulation	Arc-like DNA binding domain	0.837419	0.765347	0.569892	Arc-like DNA binding domain	specific	cluster	Arc-like DNA binding domain	specific		unassigned	TRUE	0.9	Arc-like transcriptional regulator	specific	Arc-like transcriptional regulator	specific
IMGVR_UViG_2529293147_000014|2529293147|2529405250|156011-201258_60	IMGVR_UViG_2529293147_000014|2529293147|2529405250|156011-201258	gut	Large intestine	regulatory	anti-repressor Ant	high	TRUE	TRUE	anti-repressor Ant	annotate	FALSE	d__Bacteria;p__Pseudomonadota;c__Gammaproteobacteria;o__Enterobacterales;f__Enterobacteriaceae;g__Escherichia	both	UGV-GENOME-0332631_1|fragment_1_28	33.9024	34.6977	0.795322	0.977079	0.692643	0.657499	0.59233	2.3705	60	regulatory	Transcriptional regulation	anti-repressor Ant	0.926966	0.906977	0.77095	anti-repressor Ant	specific	cluster	anti-repressor Ant	specific	Transcriptional regulation	L1	TRUE	0.9	anti-repressor Ant	specific	anti-repressor Ant	specific
IMGVR_UViG_2529293147_000014|2529293147|2529405250|156011-201258_61	IMGVR_UViG_2529293147_000014|2529293147|2529405250|156011-201258	gut	Large intestine	regulatory	anti-repressor	high	TRUE	TRUE	anti-repressor	annotate	FALSE	d__Bacteria;p__Pseudomonadota;c__Gammaproteobacteria;o__Enterobacterales;f__Enterobacteriaceae;g__Escherichia	both	UGV-GENOME-0293112|fragment_1_27	64.2485	72.9341	8.68555	0.880912	0.781651	0.599736	0.532733	0.79594	40	regulatory	Transcriptional regulation	anti-repressor	0.912939	0.817045	0.512346	anti-repressor	specific	cluster	anti-repressor	specific	regulatory	category	TRUE	0.9	anti-repressor	specific	anti-repressor	specific
IMGVR_UViG_2529293149_000006|2529293149|2529405623_17	IMGVR_UViG_2529293149_000006|2529293149|2529405623	gut	Large intestine	regulatory	Phage antitermination protein Q	high	TRUE	FALSE	Phage antitermination protein Q	annotate	FALSE	d__Bacteria;p__Pseudomonadota;c__Gammaproteobacteria;o__Enterobacterales;f__Enterobacteriaceae;g__Escherichia	annotate	1423779.SAMN02369408.AZGE01000005~93-45265~standalone_virus_35	127.708	131.499	3.79055	0.971174	0.510854	0.426356	0.383299	0.850386	47	regulatory	Transcriptional regulation	transcriptional activator	0.783677	0.759542	0.468	Phage antitermination protein Q	specific	cluster	Phage antitermination protein Q	specific		unassigned	TRUE	0.9	Phage antitermination protein Q	specific	Phage antitermination protein Q	specific
IMGVR_UViG_2529293149_000006|2529293149|2529405623_25	IMGVR_UViG_2529293149_000006|2529293149|2529405623	gut	Large intestine	physiological	ttsA; typhoid toxin secretion A	high	TRUE	TRUE	ttsA; typhoid toxin secretion A	annotate	FALSE	d__Bacteria;p__Pseudomonadota;c__Gammaproteobacteria;o__Enterobacterales;f__Enterobacteriaceae;g__Escherichia	both	UGV-GENOME-0294305|fragment_1_41	44.6287	71.4477	26.819	0.624634	1	0.883636	0.777618	1.17207	61	physiological	Secretion & extracellular processes	ttsA; typhoid toxin secretion A	0.994056	0.994687	0.958005	ttsA; typhoid toxin secretion A	specific	cluster	ttsA; typhoid toxin secretion A	specific	ttsA; typhoid toxin secretion A	specific	TRUE	0.9	ttsA; typhoid toxin secretion A	specific	ttsA; typhoid toxin secretion A	specific
IMGVR_UViG_2529293149_000006|2529293149|2529405623_36	IMGVR_UViG_2529293149_000006|2529293149|2529405623	gut	Large intestine	regulatory	DNA packaging chaperone FI	high	TRUE	TRUE	DNA packaging chaperone FI	annotate	FALSE	d__Bacteria;p__Pseudomonadota;c__Gammaproteobacteria;o__Enterobacterales;f__Enterobacteriaceae;g__Escherichia	both	1354260.SAMD00046898.BCZS01000030~303-49203~standalone_virus_21	20.2104	27.8229	7.61244	0.726396	1	0.784605	0.691944	0.529188	174	regulatory	Regulatory chaperones & coregulators	DNA packaging chaperone FI	0.961932	0.990099	0.958005	DNA packaging chaperone FI	specific	embedding	Regulatory chaperones & coregulators	L1	DNA packaging chaperone FI	specific	TRUE	0.9	DNA packaging chaperone FI	specific	DNA packaging chaperone FI	specific
IMGVR_UViG_2529293149_000006|2529293149|2529405623_6	IMGVR_UViG_2529293149_000006|2529293149|2529405623	gut	Large intestine	unclassified	transcriptional repressor	medium	FALSE	TRUE	transcriptional repressor	annotate	FALSE	d__Bacteria;p__Pseudomonadota;c__Gammaproteobacteria;o__Enterobacterales;f__Enterobacteriaceae;g__Escherichia	de_novo	IMGVR_UViG_3300020219_000033|3300020219|Ga0163146_10001184|fragment_2_6	114.856	114.867	0.0113831	0.999901	0.27786	0.376942	0.326639	1.25597	27	physiological	Toxin-antitoxin systems	Bacterial toxin YdaS	0.827448	0.851259	0.457179	Toxin-antitoxin systems	L1	embedding		unassigned	Toxin-antitoxin systems	L1	TRUE	0.9	Toxin-antitoxin systems	L1	Toxin-antitoxin systems	L1
IMGVR_UViG_2529293149_000007|2529293149|2529405616_23	IMGVR_UViG_2529293149_000007|2529293149|2529405616	gut	Large intestine	regulatory	DNA packaging chaperone FI	low	FALSE	TRUE	DNA packaging chaperone FI	annotate	FALSE	d__Bacteria;p__Pseudomonadota;c__Gammaproteobacteria;o__Enterobacterales;f__Enterobacteriaceae;g__Escherichia	de_novo	Norman_70_NODE_4_length_47749_cov_22.666352|fragment_1_7	18.0226	26.2145	8.19187	0.687506	1	0.818102	0.707595	0.884098	306	regulatory	Regulatory chaperones & coregulators	DNA packaging chaperone FI	0.961932	0.990099	0.929677	DNA packaging chaperone FI	specific	cluster	DNA packaging chaperone FI	specific	DNA packaging chaperone FI	specific	TRUE	0.9	DNA packaging chaperone FI	specific	DNA packaging chaperone FI	specific
IMGVR_UViG_2529293149_000007|2529293149|2529405616_8	IMGVR_UViG_2529293149_000007|2529293149|2529405616	gut	Large intestine	unclassified	Protein of unknown function (DUF1133)	medium	FALSE	TRUE	Protein of unknown function (DUF1133)	annotate	FALSE	d__Bacteria;p__Pseudomonadota;c__Gammaproteobacteria;o__Enterobacterales;f__Enterobacteriaceae;g__Escherichia	de_novo	1005995.SAMN02199042.ATMJ01000001~322-58864~standalone_virus_11	124.367	139.416	15.0488	0.892058	0.893661	0.765936	0.692249	0.931573	3	regulatory	Post-transcriptional / RNA-mediated regulation	Phage antitermination protein Q	0.942038	0.816078	0.709236	regulatory	category	embedding		unassigned	regulatory	category	TRUE	0.9	Phage antitermination protein Q	specific	Phage antitermination protein Q	specific
IMGVR_UViG_2529293149_000008|2529293149|2529405615_14	IMGVR_UViG_2529293149_000008|2529293149|2529405615	gut	Large intestine	regulatory	transcriptional repressor	high	TRUE	TRUE	transcriptional repressor	annotate	FALSE	d__Bacteria;p__Pseudomonadota;c__Gammaproteobacteria;o__Enterobacterales;f__Enterobacteriaceae;g__Escherichia	both	1183432.SAMEA3722808.LT009723~601077-643896~standalone_virus_14	24.8983	34.7988	9.90052	0.715492	1	1	0.99581	1.41798	27	regulatory	Transcriptional regulation	transcriptional repressor	0.998426	0.997344	0.998152	transcriptional repressor	specific	cluster	transcriptional repressor	specific	transcriptional repressor	specific	TRUE	0.9	transcriptional repressor	specific	transcriptional repressor	specific
IMGVR_UViG_2529293149_000008|2529293149|2529405615_16	IMGVR_UViG_2529293149_000008|2529293149|2529405615	gut	Large intestine	unclassified		high	FALSE	TRUE		specific	TRUE	d__Bacteria;p__Pseudomonadota;c__Gammaproteobacteria;o__Enterobacterales;f__Enterobacteriaceae;g__Escherichia	de_novo	IMGVR_UViG_3300011957_000001|3300011957|Ga0120963_100095|fragment_3_36	56.3497	97.9769	41.6272	0.575133	1	0.955193	0.929438	0.689314	104	regulatory	Transcriptional regulation	CII-like transcriptional activator	0.961932	0.994687	0.958005	CII-like transcriptional activator	specific	cluster	CII-like transcriptional activator	specific	CII-like transcriptional activator	specific	TRUE	0.9	CII-like transcriptional activator	specific	CII-like transcriptional activator	specific
IMGVR_UViG_2529293149_000008|2529293149|2529405615_19	IMGVR_UViG_2529293149_000008|2529293149|2529405615	gut	Large intestine	regulatory	transcriptional activator	high	TRUE	TRUE	transcriptional activator	annotate	FALSE	d__Bacteria;p__Pseudomonadota;c__Gammaproteobacteria;o__Enterobacterales;f__Enterobacteriaceae;g__Escherichia	both	circular_virus_1438051|fragment_2_38	110.56	113.091	2.53074	0.977622	0.603465	0.576374	0.532362	2.53995	78	regulatory	Transcriptional regulation	transcriptional activator	0.837419	0.817045	0.626271	Transcriptional regulation	L1	cluster	Transcriptional regulation	L1		unassigned	TRUE	0.9	transcriptional activator	specific	transcriptional activator	specific
IMGVR_UViG_2529293149_000008|2529293149|2529405615_21	IMGVR_UViG_2529293149_000008|2529293149|2529405615	gut	Large intestine	regulatory	transcriptional repressor	high	TRUE	TRUE	transcriptional repressor	annotate	FALSE	d__Bacteria;p__Pseudomonadota;c__Gammaproteobacteria;o__Enterobacterales;f__Enterobacteriaceae;g__Escherichia	both	circular_virus_1440862|fragment_2_15	39.2383	47.5458	8.3075	0.825274	0.81479	0.704161	0.631721	1.42149	253	regulatory	Transcriptional regulation	transcriptional repressor	0.942038	0.817045	0.512346	transcriptional repressor	specific	cluster	transcriptional repressor	specific	regulatory	category	TRUE	0.9	transcriptional repressor	specific	transcriptional repressor	specific
IMGVR_UViG_2529293149_000008|2529293149|2529405615_23	IMGVR_UViG_2529293149_000008|2529293149|2529405615	gut	Large intestine	regulatory	transcriptional regulator	high	TRUE	TRUE	transcriptional regulator	annotate	FALSE	d__Bacteria;p__Pseudomonadota;c__Gammaproteobacteria;o__Enterobacterales;f__Enterobacteriaceae;g__Escherichia	both	MT843275.1|fragment_1_54	79.0318	85.2398	6.20802	0.92717	0.608834	0.526263	0.444364	0.947315	44	regulatory	Transcriptional regulation	transcriptional regulator	0.887136	0.817045	0.457179	transcriptional regulator	specific	cluster	transcriptional regulator	specific		unassigned	TRUE	0.9	transcriptional regulator	specific	transcriptional regulator	specific
IMGVR_UViG_2529293149_000008|2529293149|2529405615_25	IMGVR_UViG_2529293149_000008|2529293149|2529405615	gut	Large intestine	regulatory	Phage antitermination protein Q	high	TRUE	TRUE	Phage antitermination protein Q	annotate	FALSE	d__Bacteria;p__Pseudomonadota;c__Gammaproteobacteria;o__Enterobacterales;f__Enterobacteriaceae;g__Escherichia	both	1044999.SAMN01939134.KE136311~29041-101192~standalone_virus_52	94.8364	121.496	26.6593	0.780574	0.88485	0.863589	0.79336	1.00284	51	regulatory	Post-transcriptional / RNA-mediated regulation	Phage antitermination protein Q	0.942038	0.94109	0.83542	Phage antitermination protein Q	specific	cluster	Phage antitermination protein Q	specific	Phage antitermination protein Q	specific	TRUE	0.9	Phage antitermination protein Q	specific	Phage antitermination protein Q	specific
IMGVR_UViG_2529293149_000010|2529293149|2529405620|140624-185871_16	IMGVR_UViG_2529293149_000010|2529293149|2529405620|140624-185871	gut	Large intestine	physiological	Antirestriction protein Ral	high	TRUE	TRUE	Antirestriction protein Ral	annotate	FALSE	d__Bacteria;p__Pseudomonadota;c__Gammaproteobacteria;o__Enterobacterales;f__Enterobacteriaceae;g__Escherichia	both	EU078592.1|fragment_1_17	44.9209	67.2822	22.3613	0.667649	0.960609	0.81866	0.73364	1.15377	50	physiological	Defense & anti-defense systems	Antirestriction protein Ral	0.988889	0.944444	0.894118	Antirestriction protein Ral	specific	cluster	Antirestriction protein Ral	specific	Antirestriction protein Ral	specific	TRUE	0.9	Antirestriction protein Ral	specific	Antirestriction protein Ral	specific
IMGVR_UViG_2529293149_000010|2529293149|2529405620|140624-185871_28	IMGVR_UViG_2529293149_000010|2529293149|2529405620|140624-185871	gut	Large intestine	regulatory	anti-repressor Ant	high	TRUE	TRUE	anti-repressor Ant	annotate	FALSE	d__Bacteria;p__Pseudomonadota;c__Gammaproteobacteria;o__Enterobacterales;f__Enterobacteriaceae;g__Escherichia	both	IMGVR_UViG_2558860472_000001|2558860472|2558892254|fragment_1_30	4.07228	6.29568	2.2234	0.646837	1	0.957905	0.960015	0.495055	26	regulatory	Transcriptional regulation	anti-repressor Ant	1	1	0.989754	anti-repressor Ant	specific	cluster	anti-repressor Ant	specific	anti-repressor Ant	specific	TRUE	0.9	anti-repressor Ant	specific	anti-repressor Ant	specific
IMGVR_UViG_2529293149_000010|2529293149|2529405620|140624-185871_32	IMGVR_UViG_2529293149_000010|2529293149|2529405620|140624-185871	gut	Large intestine	regulatory	Antitermination protein Q	high	TRUE	TRUE	Antitermination protein Q	annotate	FALSE	d__Bacteria;p__Pseudomonadota;c__Gammaproteobacteria;o__Enterobacterales;f__Enterobacteriaceae;g__Escherichia	both	circular_virus_230294|fragment_1_32	6.26661	16.5631	10.2965	0.378348	1	0.970837	0.95553	0.328279	30	regulatory	Post-transcriptional / RNA-mediated regulation	Antitermination protein Q	0.998426	1	0.998152	Antitermination protein Q	specific	cluster	Antitermination protein Q	specific	Antitermination protein Q	specific	TRUE	0.9	Antitermination protein Q	specific	Antitermination protein Q	specific
IMGVR_UViG_2529293149_000010|2529293149|2529405620|140624-185871_51	IMGVR_UViG_2529293149_000010|2529293149|2529405620|140624-185871	gut	Large intestine	regulatory	Phage neck terminator protein	high	TRUE	FALSE	Phage neck terminator protein	annotate	FALSE	d__Bacteria;p__Pseudomonadota;c__Gammaproteobacteria;o__Enterobacterales;f__Enterobacteriaceae;g__Escherichia	annotate	MN856071.1|fragment_1_26	68.4834				1	1	1	1.0255	18	regulatory	Transcriptional regulation	Phage neck terminator protein	1	1	1	Phage neck terminator protein	specific	cluster	Phage neck terminator protein	specific	Phage neck terminator protein	specific	TRUE	0.9	Phage neck terminator protein	specific	Phage neck terminator protein	specific
IMGVR_UViG_2529293149_000010|2529293149|2529405620|140624-185871_57	IMGVR_UViG_2529293149_000010|2529293149|2529405620|140624-185871	gut	Large intestine	regulatory	Arc-like DNA binding domain	high	TRUE	TRUE	Arc-like DNA binding domain	annotate	FALSE	d__Bacteria;p__Pseudomonadota;c__Gammaproteobacteria;o__Enterobacterales;f__Enterobacteriaceae;g__Escherichia	both	circular_virus_906051|fragment_2_17	88.6502	105.763	17.1131	0.838194	0.678834	0.574543	0.507505	0.549471	76	regulatory	Transcriptional regulation	Arc-like DNA binding domain	0.926966	0.817045	0.626271	Arc-like DNA binding domain	specific	cluster	Arc-like DNA binding domain	specific	regulatory	category	TRUE	0.9	Arc-like transcriptional regulator	specific	Arc-like transcriptional regulator	specific
IMGVR_UViG_2529293149_000010|2529293149|2529405620|140624-185871_59	IMGVR_UViG_2529293149_000010|2529293149|2529405620|140624-185871	gut	Large intestine	regulatory	anti-repressor Ant	high	TRUE	TRUE	anti-repressor Ant	annotate	FALSE	d__Bacteria;p__Pseudomonadota;c__Gammaproteobacteria;o__Enterobacterales;f__Enterobacteriaceae;g__Escherichia	both	circular_virus_947241|fragment_2_28	27.9185	29.3433	1.42481	0.951444	0.869789	0.681048	0.661929	0.90571	17	regulatory	Transcriptional regulation	anti-repressor Ant	0.961932	0.94109	0.864903	anti-repressor Ant	specific	cluster	anti-repressor Ant	specific	anti-repressor Ant	specific	TRUE	0.9	anti-repressor Ant	specific	anti-repressor Ant	specific
IMGVR_UViG_2529293149_000010|2529293149|2529405620|140624-185871_60	IMGVR_UViG_2529293149_000010|2529293149|2529405620|140624-185871	gut	Large intestine	regulatory	anti-repressor	high	TRUE	TRUE	anti-repressor	annotate	FALSE	d__Bacteria;p__Pseudomonadota;c__Gammaproteobacteria;o__Enterobacterales;f__Enterobacteriaceae;g__Escherichia	both	UGV-GENOME-0293112|fragment_1_27	37.298	67.7682	30.4703	0.550375	1	0.747582	0.673646	0.462064	40	regulatory	Transcriptional regulation	anti-repressor	0.985075	0.994687	0.894118	anti-repressor	specific	cluster	anti-repressor	specific	anti-repressor	specific	TRUE	0.9	anti-repressor	specific	anti-repressor	specific
IMGVR_UViG_2529293149_000012|2529293149|2529405625|3-28253_2	IMGVR_UViG_2529293149_000012|2529293149|2529405625|3-28253	gut	Large intestine	metabolic	trkH, trkG, ktrB, ktrD; trk/ktr system potassium uptake protein	medium	TRUE	TRUE	trkH, trkG, ktrB, ktrD; trk/ktr system potassium uptake protein	annotate	FALSE	d__Bacteria;p__Pseudomonadota;c__Gammaproteobacteria;o__Enterobacterales;f__Enterobacteriaceae;g__Escherichia	both	IMGVR_UViG_3300033429_000002|3300033429|Ga0316193_10000017|fragment_3_2	39.0672	44.424	5.35682	0.879416	0.826773	0.732082	0.663691	0.541129	3	regulatory	Transcriptional regulation	rseP; regulator of sigma E protease [EC:3.4.24.-]	0.961932	0.816078	0.631447	trkA, ktrA, ktrC; trk/ktr system potassium uptake protein	specific	cluster	trkA, ktrA, ktrC; trk/ktr system potassium uptake protein	specific	regulatory	category	TRUE	0.9	trkA, ktrA, ktrC; trk/ktr system potassium uptake protein	specific	trkA, ktrA, ktrC; trk/ktr system potassium uptake protein	specific
IMGVR_UViG_2529293149_000012|2529293149|2529405625|3-28253_27	IMGVR_UViG_2529293149_000012|2529293149|2529405625|3-28253	gut	Large intestine	physiological	pagC; putatice virulence related protein PagC	high	TRUE	FALSE	pagC; putatice virulence related protein PagC	annotate	FALSE	d__Bacteria;p__Pseudomonadota;c__Gammaproteobacteria;o__Enterobacterales;f__Enterobacteriaceae;g__Escherichia	annotate	Norman_70_NODE_4_length_47749_cov_22.666352|fragment_1_20	233.389	272.91	39.5215	0.855185	0.893363	0.807437	0.743969	4.43975	419	physiological	Virulence & host interaction	pagC; putatice virulence related protein PagC	0.783677	0.656818	0.468	Virulence & host interaction	L1	cluster	Virulence & host interaction	L1		unassigned	TRUE	0.9	pagC; putatice virulence related protein PagC	specific	pagC; putatice virulence related protein PagC	specific
IMGVR_UViG_2529293150_000007|2529293150|2529405694_11	IMGVR_UViG_2529293150_000007|2529293150|2529405694	gut	Large intestine	regulatory	DNA packaging chaperone FI	medium	TRUE	TRUE	DNA packaging chaperone FI	annotate	FALSE	d__Bacteria;p__Pseudomonadota;c__Gammaproteobacteria;o__Enterobacterales;f__Enterobacteriaceae;g__Escherichia	both	Zuo_F1_NODE_89_length_47769_cov_994.132833|fragment_1_14	6.02613	15.8561	9.82998	0.380051	1	0.848281	0.728299	0.34648	153	regulatory	Regulatory chaperones & coregulators	DNA packaging chaperone FI	0.942038	0.994687	0.982659	DNA packaging chaperone FI	specific	cluster	DNA packaging chaperone FI	specific	DNA packaging chaperone FI	specific	TRUE	0.9	DNA packaging chaperone FI	specific	DNA packaging chaperone FI	specific
IMGVR_UViG_2529293150_000008|2529293150|2529405699_16	IMGVR_UViG_2529293150_000008|2529293150|2529405699	gut	Large intestine	regulatory	Phage antitermination protein Q	high	TRUE	FALSE	Phage antitermination protein Q	annotate	FALSE	d__Bacteria;p__Pseudomonadota;c__Gammaproteobacteria;o__Enterobacterales;f__Enterobacteriaceae;g__Escherichia	annotate	fragment_31505_10	113.506	129.438	15.9318	0.876915	0.436308	0.391779	0.351815	0.756081	27	regulatory	Post-transcriptional / RNA-mediated regulation	Phage antitermination protein Q	0.827448	0.765347	0.306452	Phage antitermination protein Q	specific	cluster	Phage antitermination protein Q	specific		unassigned	TRUE	0.9	Phage antitermination protein Q	specific	Phage antitermination protein Q	specific
IMGVR_UViG_2529293150_000008|2529293150|2529405699_2	IMGVR_UViG_2529293150_000008|2529293150|2529405699	gut	Large intestine	physiological	ParE toxin of type II toxin-antitoxin system, parDE	low	FALSE	TRUE	ParE toxin of type II toxin-antitoxin system, parDE	annotate	FALSE	d__Bacteria;p__Pseudomonadota;c__Gammaproteobacteria;o__Enterobacterales;f__Enterobacteriaceae;g__Escherichia	de_novo	IMGVR_UViG_2534681703_000004|2534681703|2534698758|fragment_2_9	71.4782	76.9023	5.424	0.929469	0.516015	0.399297	0.341572	0.990061	281	physiological	Toxin-antitoxin systems	ParE toxin of type II toxin-antitoxin system, parDE	0.7981	0.637523	0.191663	ParE toxin of type II toxin-antitoxin system, parDE	specific	cluster	ParE toxin of type II toxin-antitoxin system, parDE	specific		unassigned	TRUE	0.9	ParE toxin of type II toxin-antitoxin system, parDE	specific	ParE toxin of type II toxin-antitoxin system, parDE	specific
IMGVR_UViG_2529293150_000008|2529293150|2529405699_24	IMGVR_UViG_2529293150_000008|2529293150|2529405699	gut	Large intestine	physiological	ttsA; typhoid toxin secretion A	high	TRUE	TRUE	ttsA; typhoid toxin secretion A	annotate	FALSE	d__Bacteria;p__Pseudomonadota;c__Gammaproteobacteria;o__Enterobacterales;f__Enterobacteriaceae;g__Escherichia	both	1400145.SAMN02356628.KI973098~1558037-1583816~standalone_virus_22	49.5324	114.152	64.6199	0.433915	1	0.88548	0.821525	0.393032	66	physiological	Secretion & extracellular processes	ttsA; typhoid toxin secretion A	0.985075	0.994687	0.941176	ttsA; typhoid toxin secretion A	specific	cluster	ttsA; typhoid toxin secretion A	specific	ttsA; typhoid toxin secretion A	specific	TRUE	0.9	ttsA; typhoid toxin secretion A	specific	ttsA; typhoid toxin secretion A	specific
IMGVR_UViG_2529293150_000008|2529293150|2529405699_36	IMGVR_UViG_2529293150_000008|2529293150|2529405699	gut	Large intestine	regulatory	DNA packaging chaperone FI	high	TRUE	TRUE	DNA packaging chaperone FI	annotate	FALSE	d__Bacteria;p__Pseudomonadota;c__Gammaproteobacteria;o__Enterobacterales;f__Enterobacteriaceae;g__Escherichia	both	1354260.SAMD00046898.BCZS01000030~303-49203~standalone_virus_21	24.8684	35.9906	11.1222	0.69097	1	0.861937	0.757701	0.651153	174	regulatory	Regulatory chaperones & coregulators	DNA packaging chaperone FI	0.961932	0.994012	0.958005	DNA packaging chaperone FI	specific	embedding	Regulatory chaperones & coregulators	L1	DNA packaging chaperone FI	specific	TRUE	0.9	DNA packaging chaperone FI	specific	DNA packaging chaperone FI	specific
IMGVR_UViG_2529293150_000008|2529293150|2529405699_5	IMGVR_UViG_2529293150_000008|2529293150|2529405699	gut	Large intestine	unclassified	transcriptional repressor	medium	FALSE	TRUE	transcriptional repressor	annotate	FALSE	d__Bacteria;p__Pseudomonadota;c__Gammaproteobacteria;o__Enterobacterales;f__Enterobacteriaceae;g__Escherichia	de_novo	UGV-GENOME-0282214|fragment_1_5	120.76	136.057	15.2968	0.887571	0.60688	0.4544	0.395288	0.662076	48	regulatory	Transcriptional regulation	dicC; transcriptional repressor of cell division inhibition gene dicB	0.809325	0.765347	0.40534		unassigned	none		unassigned		unassigned	TRUE	0.9	Transcriptional regulation	L1	Transcriptional regulation	L1
IMGVR_UViG_2529293150_000008|2529293150|2529405699_6	IMGVR_UViG_2529293150_000008|2529293150|2529405699	gut	Large intestine	unclassified	Bacterial toxin ydaT	high	FALSE	TRUE	Bacterial toxin ydaT	annotate	FALSE	d__Bacteria;p__Pseudomonadota;c__Gammaproteobacteria;o__Enterobacterales;f__Enterobacteriaceae;g__Escherichia	de_novo	1415777.SAMN02585012.JACX01000015~798-30136~standalone_virus_6	151.617	153.302	1.68512	0.989008	0.278011	0.207604	0.202312	1.20987	36	regulatory	Transcriptional regulation	transcriptional regulator	0.721519	0.588529	0.167562	Bacterial toxin ydaT	specific	cluster	Bacterial toxin ydaT	specific		unassigned	TRUE	0.9	Bacterial toxin ydaT	specific	Bacterial toxin ydaT	specific
IMGVR_UViG_2529293150_000009|2529293150|2529405713_15	IMGVR_UViG_2529293150_000009|2529293150|2529405713	gut	Large intestine	regulatory	transcriptional repressor	high	TRUE	TRUE	transcriptional repressor	annotate	FALSE	d__Bacteria;p__Pseudomonadota;c__Gammaproteobacteria;o__Enterobacterales;f__Enterobacteriaceae;g__Escherichia	both	IMGVR_UViG_3300005961_000033|3300005961|Ga0075157_10000386|fragment_2_15	16.3548	25.4418	9.08706	0.64283	1	1	0.970141	1.03398	59	regulatory	Transcriptional regulation	transcriptional repressor	0.998426	0.997344	0.989754	transcriptional repressor	specific	cluster	transcriptional repressor	specific	transcriptional repressor	specific	TRUE	0.9	transcriptional repressor	specific	transcriptional repressor	specific
IMGVR_UViG_2529293150_000009|2529293150|2529405713_17	IMGVR_UViG_2529293150_000009|2529293150|2529405713	gut	Large intestine	unclassified		high	FALSE	TRUE		specific	TRUE	d__Bacteria;p__Pseudomonadota;c__Gammaproteobacteria;o__Enterobacterales;f__Enterobacteriaceae;g__Escherichia	de_novo	1183432.SAMEA3722808.LT009723~601077-643896~standalone_virus_17	30.6877	43.5265	12.8388	0.705035	0.686469	0.702903	0.728023	0.685248	60	regulatory	Transcriptional regulation	CII-like transcriptional activator	0.97028	0.906977	0.631447	CII-like transcriptional activator	specific	cluster	CII-like transcriptional activator	specific	Transcriptional regulation	L1	TRUE	0.9	CII-like transcriptional activator	specific	CII-like transcriptional activator	specific
IMGVR_UViG_2529293150_000009|2529293150|2529405713_20	IMGVR_UViG_2529293150_000009|2529293150|2529405713	gut	Large intestine	regulatory	transcriptional activator	high	TRUE	TRUE	transcriptional activator	annotate	FALSE	d__Bacteria;p__Pseudomonadota;c__Gammaproteobacteria;o__Enterobacterales;f__Enterobacteriaceae;g__Escherichia	both	circular_virus_1438051|fragment_2_38	53.3128	70.0467	16.7339	0.761104	0.868004	0.797598	0.758832	1.22478	78	regulatory	Transcriptional regulation	transcriptional activator	0.942038	0.893443	0.709236	Transcriptional regulation	L1	cluster	Transcriptional regulation	L1	Transcriptional regulation	L1	TRUE	0.9	transcriptional activator	specific	transcriptional activator	specific
IMGVR_UViG_2529293150_000009|2529293150|2529405713_22	IMGVR_UViG_2529293150_000009|2529293150|2529405713	gut	Large intestine	regulatory	transcriptional repressor	high	TRUE	TRUE	transcriptional repressor	annotate	FALSE	d__Bacteria;p__Pseudomonadota;c__Gammaproteobacteria;o__Enterobacterales;f__Enterobacteriaceae;g__Escherichia	both	IMGVR_UViG_3300006946_000010|3300006946|Ga0079104_1000506|fragment_1_20	51.6518	72.1309	20.4791	0.716084	1	0.851456	0.739134	1.22901	37	regulatory	Transcriptional regulation	transcriptional repressor	0.988889	0.994687	0.958005	transcriptional repressor	specific	cluster	transcriptional repressor	specific	transcriptional repressor	specific	TRUE	0.9	transcriptional repressor	specific	transcriptional repressor	specific
IMGVR_UViG_2529293150_000009|2529293150|2529405713_24	IMGVR_UViG_2529293150_000009|2529293150|2529405713	gut	Large intestine	regulatory	transcriptional regulator	high	TRUE	TRUE	transcriptional regulator	annotate	FALSE	d__Bacteria;p__Pseudomonadota;c__Gammaproteobacteria;o__Enterobacterales;f__Enterobacteriaceae;g__Escherichia	both	UGV-GENOME-0317251_1|fragment_3_24	74.378	82.8673	8.48928	0.897556	0.523179	0.445734	0.389192	1.82499	75	regulatory	Transcriptional regulation	transcriptional regulator	0.752588	0.560538	0.277219	transcriptional regulator	specific	cluster	transcriptional regulator	specific		unassigned	TRUE	0.9	transcriptional regulator	specific	transcriptional regulator	specific
IMGVR_UViG_2529293150_000009|2529293150|2529405713_26	IMGVR_UViG_2529293150_000009|2529293150|2529405713	gut	Large intestine	regulatory	Phage antitermination protein Q	high	TRUE	TRUE	Phage antitermination protein Q	annotate	FALSE	d__Bacteria;p__Pseudomonadota;c__Gammaproteobacteria;o__Enterobacterales;f__Enterobacteriaceae;g__Escherichia	both	IMGVR_UViG_2529292723_000003|2529292723|2529330622|fragment_1_26	56.1834	74.0028	17.8194	0.759206	1	0.921521	0.870797	1.69031	30	regulatory	Post-transcriptional / RNA-mediated regulation	Phage antitermination protein Q	0.985075	0.991453	0.958005	Phage antitermination protein Q	specific	cluster	Phage antitermination protein Q	specific	Phage antitermination protein Q	specific	TRUE	0.9	Phage antitermination protein Q	specific	Phage antitermination protein Q	specific
IMGVR_UViG_2529293150_000010|2529293150|2529405712_23	IMGVR_UViG_2529293150_000010|2529293150|2529405712	gut	Large intestine	metabolic	trkH, trkG, ktrB, ktrD; trk/ktr system potassium uptake protein	medium	TRUE	TRUE	trkH, trkG, ktrB, ktrD; trk/ktr system potassium uptake protein	annotate	FALSE	d__Bacteria;p__Pseudomonadota;c__Gammaproteobacteria;o__Enterobacterales;f__Enterobacteriaceae;g__Escherichia	both	circular_virus_109850|fragment_3_40	47.4349	52.7903	5.35539	0.898553	0.851093	0.74361	0.672444	3.75152	35	metabolic	Metabolic substrate transport	TC.CNT; concentrative nucleoside transporter, CNT family	0.912939	0.759542	0.709236	trkA, ktrA, ktrC; trk/ktr system potassium uptake protein	specific	cluster	trkA, ktrA, ktrC; trk/ktr system potassium uptake protein	specific	metabolic	category	TRUE	0.9	trkA, ktrA, ktrC; trk/ktr system potassium uptake protein	specific	trkA, ktrA, ktrC; trk/ktr system potassium uptake protein	specific
IMGVR_UViG_2529293150_000010|2529293150|2529405712_29	IMGVR_UViG_2529293150_000010|2529293150|2529405712	gut	Large intestine	unclassified	Protein of unknown function (DUF1133)	high	FALSE	TRUE	Protein of unknown function (DUF1133)	annotate	FALSE	d__Bacteria;p__Pseudomonadota;c__Gammaproteobacteria;o__Enterobacterales;f__Enterobacteriaceae;g__Escherichia	de_novo	Norman_70_NODE_4_length_47749_cov_22.666352|fragment_1_56	188.68	189.24	0.56044	0.997038	0.458552	0.557442	0.497003	1.91029	103	regulatory	Post-transcriptional / RNA-mediated regulation	Phage antitermination protein Q	0.721519	0.817045	0.631447		unassigned	none		unassigned		unassigned	TRUE	0.9	Post-transcriptional / RNA-mediated regulation	L1	Phage antitermination protein Q	specific
IMGVR_UViG_2529293150_000010|2529293150|2529405712_31	IMGVR_UViG_2529293150_000010|2529293150|2529405712	gut	Large intestine	unclassified	Protein of unknown function (DUF1367)	high	FALSE	TRUE	Protein of unknown function (DUF1367)	annotate	FALSE	d__Bacteria;p__Pseudomonadota;c__Gammaproteobacteria;o__Enterobacterales;f__Enterobacteriaceae;g__Escherichia	de_novo	UGV-GENOME-0217274_1|fragment_2_48	201.214	210.379	9.16544	0.956434	0.438614	0.320958	0.274057	2.78706	10	physiological	Toxin-antitoxin systems	Putative antitoxin YutD-like	0.585185	0.306026	0.058663		unassigned	none		unassigned		unassigned	TRUE	0.9		unassigned	physiological	category
IMGVR_UViG_2529293150_000012|2529293150|2529405698_2	IMGVR_UViG_2529293150_000012|2529293150|2529405698	gut	Large intestine	physiological	pagC; putatice virulence related protein PagC	medium	TRUE	FALSE	pagC; putatice virulence related protein PagC	annotate	FALSE	d__Bacteria;p__Pseudomonadota;c__Gammaproteobacteria;o__Enterobacterales;f__Enterobacteriaceae;g__Escherichia	annotate	IMGVR_UViG_3300023073_000004|3300023073|Ga0247744_1000003|fragment_3_2	231.537	239.697	8.15981	0.965958	0.400386	0.259268	0.213373	1.43754	107	physiological	Defense & anti-defense systems	Anti-CRISPR type V subtype A2 family	0.512195	0.306026	0.0540811	Virulence & host interaction	L1	cluster	Virulence & host interaction	L1		unassigned	TRUE	0.9	pagC; putatice virulence related protein PagC	specific	pagC; putatice virulence related protein PagC	specific
IMGVR_UViG_2529293150_000012|2529293150|2529405698_6	IMGVR_UViG_2529293150_000012|2529293150|2529405698	gut	Large intestine	metabolic	aurI; demethylluteothin O-methyltransferase [EC:2.1.1.353]	low	FALSE	TRUE	aurI; demethylluteothin O-methyltransferase [EC:2.1.1.353]	annotate	FALSE	d__Bacteria;p__Pseudomonadota;c__Gammaproteobacteria;o__Enterobacterales;f__Enterobacteriaceae;g__Escherichia	de_novo	circular_virus_90235|fragment_2_6	188.032	196.82	8.78786	0.955351	0.512197	0.332333	0.284421	1.26633	1	metabolic	Cofactor & vitamin metabolism	thiK; thiamine kinase [EC:2.7.1.89]	0.7981	0.333916	0.14702	aurI; demethylluteothin O-methyltransferase [EC:2.1.1.353]	specific	cluster	aurI; demethylluteothin O-methyltransferase [EC:2.1.1.353]	specific		unassigned	TRUE	0.9	aurI; demethylluteothin O-methyltransferase [EC:2.1.1.353]	specific	aurI; demethylluteothin O-methyltransferase [EC:2.1.1.353]	specific
IMGVR_UViG_2529293150_000013|2529293150|2529405696|182433-227680_17	IMGVR_UViG_2529293150_000013|2529293150|2529405696|182433-227680	gut	Large intestine	physiological	Antirestriction protein Ral	high	TRUE	TRUE	Antirestriction protein Ral	annotate	FALSE	d__Bacteria;p__Pseudomonadota;c__Gammaproteobacteria;o__Enterobacterales;f__Enterobacteriaceae;g__Escherichia	both	EU078592.1|fragment_1_17	28.0944	63.3458	35.2514	0.443509	1	0.938647	0.867679	0.721593	50	physiological	Defense & anti-defense systems	Antirestriction protein Ral	0.99661	0.996008	0.932432	Antirestriction protein Ral	specific	cluster	Antirestriction protein Ral	specific	Antirestriction protein Ral	specific	TRUE	0.9	Antirestriction protein Ral	specific	Antirestriction protein Ral	specific
IMGVR_UViG_2529293150_000013|2529293150|2529405696|182433-227680_29	IMGVR_UViG_2529293150_000013|2529293150|2529405696|182433-227680	gut	Large intestine	regulatory	anti-repressor Ant	high	TRUE	TRUE	anti-repressor Ant	annotate	FALSE	d__Bacteria;p__Pseudomonadota;c__Gammaproteobacteria;o__Enterobacterales;f__Enterobacteriaceae;g__Escherichia	both	IMGVR_UViG_2558860472_000001|2558860472|2558892254|fragment_1_30	4.36166	4.8891	0.527444	0.892118	0.810147	0.872137	0.889715	0.530234	26	regulatory	Transcriptional regulation	anti-repressor Ant	0.985075	0.994687	0.894118	anti-repressor Ant	specific	cluster	anti-repressor Ant	specific	anti-repressor Ant	specific	TRUE	0.9	anti-repressor Ant	specific	anti-repressor Ant	specific
IMGVR_UViG_2529293150_000013|2529293150|2529405696|182433-227680_33	IMGVR_UViG_2529293150_000013|2529293150|2529405696|182433-227680	gut	Large intestine	regulatory	Antitermination protein Q	high	TRUE	TRUE	Antitermination protein Q	annotate	FALSE	d__Bacteria;p__Pseudomonadota;c__Gammaproteobacteria;o__Enterobacterales;f__Enterobacteriaceae;g__Escherichia	both	IMGVR_UViG_2558860472_000001|2558860472|2558892254|fragment_1_34	10.4803	19.5477	9.06742	0.536139	1	1	0.967788	0.79081	20	regulatory	Post-transcriptional / RNA-mediated regulation	Antitermination protein Q	0.998426	1	0.982659	Antitermination protein Q	specific	cluster	Antitermination protein Q	specific	Antitermination protein Q	specific	TRUE	0.9	Antitermination protein Q	specific	Antitermination protein Q	specific
IMGVR_UViG_2529293150_000013|2529293150|2529405696|182433-227680_52	IMGVR_UViG_2529293150_000013|2529293150|2529405696|182433-227680	gut	Large intestine	regulatory	Phage neck terminator protein	high	TRUE	FALSE	Phage neck terminator protein	annotate	FALSE	d__Bacteria;p__Pseudomonadota;c__Gammaproteobacteria;o__Enterobacterales;f__Enterobacteriaceae;g__Escherichia	annotate	MN856071.1|fragment_1_26	76.6106				1	1	1	1.14721	18	regulatory	Transcriptional regulation	Phage neck terminator protein	1	1	1	Phage neck terminator protein	specific	cluster	Phage neck terminator protein	specific	Phage neck terminator protein	specific	TRUE	0.9	Phage neck terminator protein	specific	Phage neck terminator protein	specific
IMGVR_UViG_2529293150_000013|2529293150|2529405696|182433-227680_58	IMGVR_UViG_2529293150_000013|2529293150|2529405696|182433-227680	gut	Large intestine	regulatory	Arc-like DNA binding domain	high	TRUE	TRUE	Arc-like DNA binding domain	annotate	FALSE	d__Bacteria;p__Pseudomonadota;c__Gammaproteobacteria;o__Enterobacterales;f__Enterobacteriaceae;g__Escherichia	both	circular_virus_906051|fragment_2_17	113.995	128.166	14.1712	0.88943	0.764518	0.573792	0.497974	0.70656	76	regulatory	Transcriptional regulation	Arc-like DNA binding domain	0.864407	0.816078	0.626271	Arc-like DNA binding domain	specific	cluster	Arc-like DNA binding domain	specific		unassigned	TRUE	0.9	Arc-like transcriptional regulator	specific	Arc-like transcriptional regulator	specific
IMGVR_UViG_2529293150_000013|2529293150|2529405696|182433-227680_60	IMGVR_UViG_2529293150_000013|2529293150|2529405696|182433-227680	gut	Large intestine	regulatory	anti-repressor Ant	high	TRUE	TRUE	anti-repressor Ant	annotate	FALSE	d__Bacteria;p__Pseudomonadota;c__Gammaproteobacteria;o__Enterobacterales;f__Enterobacteriaceae;g__Escherichia	both	UGV-GENOME-0332631_1|fragment_1_28	27.7421	29.03	1.2879	0.955635	0.68733	0.615027	0.57415	1.93976	60	regulatory	Transcriptional regulation	anti-repressor Ant	0.912939	0.885246	0.709236	anti-repressor Ant	specific	cluster	anti-repressor Ant	specific	Transcriptional regulation	L1	TRUE	0.9	anti-repressor Ant	specific	anti-repressor Ant	specific
IMGVR_UViG_2529293150_000013|2529293150|2529405696|182433-227680_61	IMGVR_UViG_2529293150_000013|2529293150|2529405696|182433-227680	gut	Large intestine	regulatory	anti-repressor	high	TRUE	TRUE	anti-repressor	annotate	FALSE	d__Bacteria;p__Pseudomonadota;c__Gammaproteobacteria;o__Enterobacterales;f__Enterobacteriaceae;g__Escherichia	both	UGV-GENOME-0293112|fragment_1_27	62.427	70.9595	8.53252	0.879755	0.773068	0.601378	0.525839	0.773374	40	regulatory	Transcriptional regulation	anti-repressor	0.912939	0.817045	0.626271	anti-repressor	specific	cluster	anti-repressor	specific	regulatory	category	TRUE	0.9	anti-repressor	specific	anti-repressor	specific
IMGVR_UViG_2529293151_000008|2529293151|2529405968_16	IMGVR_UViG_2529293151_000008|2529293151|2529405968	gut	Large intestine	regulatory	Phage antitermination protein Q	high	TRUE	FALSE	Phage antitermination protein Q	annotate	FALSE	d__Bacteria;p__Pseudomonadota;c__Gammaproteobacteria;o__Enterobacterales;f__Enterobacteriaceae;g__Escherichia	annotate	fragment_31505_10	112.587	127.679	15.0929	0.881791	0.438227	0.376096	0.342795	0.749957	27	regulatory	Post-transcriptional / RNA-mediated regulation	Phage antitermination protein Q	0.827448	0.765347	0.298319	Phage antitermination protein Q	specific	cluster	Phage antitermination protein Q	specific		unassigned	TRUE	0.9	Phage antitermination protein Q	specific	Phage antitermination protein Q	specific
IMGVR_UViG_2529293151_000008|2529293151|2529405968_2	IMGVR_UViG_2529293151_000008|2529293151|2529405968	gut	Large intestine	physiological	ParE toxin of type II toxin-antitoxin system, parDE	low	FALSE	TRUE	ParE toxin of type II toxin-antitoxin system, parDE	annotate	FALSE	d__Bacteria;p__Pseudomonadota;c__Gammaproteobacteria;o__Enterobacterales;f__Enterobacteriaceae;g__Escherichia	de_novo	circular_virus_937678|fragment_4_2	84.8234	88.3659	3.5425	0.959911	0.472816	0.399119	0.34311	1.43302	14	physiological	Toxin-antitoxin systems	yoeB; toxin YoeB [EC:3.1.-.-]	0.809325	0.637523	0.256649	ParE toxin of type II toxin-antitoxin system, parDE	specific	cluster	ParE toxin of type II toxin-antitoxin system, parDE	specific		unassigned	TRUE	0.9	ParE toxin of type II toxin-antitoxin system, parDE	specific	ParE toxin of type II toxin-antitoxin system, parDE	specific
IMGVR_UViG_2529293151_000008|2529293151|2529405968_24	IMGVR_UViG_2529293151_000008|2529293151|2529405968	gut	Large intestine	physiological	ttsA; typhoid toxin secretion A	high	TRUE	TRUE	ttsA; typhoid toxin secretion A	annotate	FALSE	d__Bacteria;p__Pseudomonadota;c__Gammaproteobacteria;o__Enterobacterales;f__Enterobacteriaceae;g__Escherichia	both	1400145.SAMN02356628.KI973098~1558037-1583816~standalone_virus_22	52.627	119.836	67.2095	0.439157	1	0.883704	0.821947	0.417586	66	physiological	Secretion & extracellular processes	ttsA; typhoid toxin secretion A	0.985075	0.994687	0.929677	ttsA; typhoid toxin secretion A	specific	cluster	ttsA; typhoid toxin secretion A	specific	ttsA; typhoid toxin secretion A	specific	TRUE	0.9	ttsA; typhoid toxin secretion A	specific	ttsA; typhoid toxin secretion A	specific
IMGVR_UViG_2529293151_000008|2529293151|2529405968_35	IMGVR_UViG_2529293151_000008|2529293151|2529405968	gut	Large intestine	regulatory	DNA packaging chaperone FI	high	TRUE	TRUE	DNA packaging chaperone FI	annotate	FALSE	d__Bacteria;p__Pseudomonadota;c__Gammaproteobacteria;o__Enterobacterales;f__Enterobacteriaceae;g__Escherichia	both	Zuo_F1_NODE_89_length_47769_cov_994.132833|fragment_1_14	25.4157	34.6045	9.18886	0.734461	1	0.864323	0.738711	1.46131	153	regulatory	Regulatory chaperones & coregulators	DNA packaging chaperone FI	0.942038	0.981295	0.941176	DNA packaging chaperone FI	specific	embedding	Regulatory chaperones & coregulators	L1	DNA packaging chaperone FI	specific	TRUE	0.9	DNA packaging chaperone FI	specific	DNA packaging chaperone FI	specific
IMGVR_UViG_2529293151_000008|2529293151|2529405968_5	IMGVR_UViG_2529293151_000008|2529293151|2529405968	gut	Large intestine	unclassified	transcriptional repressor	medium	FALSE	TRUE	transcriptional repressor	annotate	FALSE	d__Bacteria;p__Pseudomonadota;c__Gammaproteobacteria;o__Enterobacterales;f__Enterobacteriaceae;g__Escherichia	de_novo	UGV-GENOME-0282214|fragment_1_5	120.214	135.581	15.3669	0.886659	0.524005	0.415055	0.361214	0.659083	48	regulatory	Transcriptional regulation	dicC; transcriptional repressor of cell division inhibition gene dicB	0.809325	0.765347	0.358566		unassigned	none		unassigned		unassigned	TRUE	0.9	Transcriptional regulation	L1	Transcriptional regulation	L1
IMGVR_UViG_2529293151_000008|2529293151|2529405968_6	IMGVR_UViG_2529293151_000008|2529293151|2529405968	gut	Large intestine	unclassified	Bacterial toxin ydaT	high	FALSE	TRUE	Bacterial toxin ydaT	annotate	FALSE	d__Bacteria;p__Pseudomonadota;c__Gammaproteobacteria;o__Enterobacterales;f__Enterobacteriaceae;g__Escherichia	de_novo	1415777.SAMN02585012.JACX01000015~798-30136~standalone_virus_6	145.197	147.143	1.946	0.986775	0.261612	0.222877	0.206404	1.15864	36	regulatory	Transcriptional regulation	transcriptional regulator	0.729927	0.550459	0.191663	Bacterial toxin ydaT	specific	cluster	Bacterial toxin ydaT	specific		unassigned	TRUE	0.9	Bacterial toxin ydaT	specific	Bacterial toxin ydaT	specific
IMGVR_UViG_2529293151_000010|2529293151|2529405915_3	IMGVR_UViG_2529293151_000010|2529293151|2529405915	gut	Large intestine	metabolic	trkH, trkG, ktrB, ktrD; trk/ktr system potassium uptake protein	high	TRUE	TRUE	trkH, trkG, ktrB, ktrD; trk/ktr system potassium uptake protein	annotate	FALSE	d__Bacteria;p__Pseudomonadota;c__Gammaproteobacteria;o__Enterobacterales;f__Enterobacteriaceae;g__Escherichia	both	circular_virus_1316211|fragment_3_3	17.4864	19.3469	1.86053	0.903833	0.686932	0.54733	0.478024	1.8876	24	metabolic	Metabolic substrate transport	TC.CNT; concentrative nucleoside transporter, CNT family	0.912939	0.765347	0.298319	trkA, ktrA, ktrC; trk/ktr system potassium uptake protein	specific	cluster	trkA, ktrA, ktrC; trk/ktr system potassium uptake protein	specific	metabolic	category	TRUE	0.9	trkA, ktrA, ktrC; trk/ktr system potassium uptake protein	specific	trkA, ktrA, ktrC; trk/ktr system potassium uptake protein	specific
IMGVR_UViG_2529293151_000011|2529293151|2529406013_10	IMGVR_UViG_2529293151_000011|2529293151|2529406013	gut	Large intestine	metabolic	betT, betS; choline/glycine/proline betaine transport protein	low	FALSE	TRUE	betT, betS; choline/glycine/proline betaine transport protein	annotate	FALSE	d__Bacteria;p__Pseudomonadota;c__Gammaproteobacteria;o__Enterobacterales;f__Enterobacteriaceae;g__Escherichia	de_novo	circular_virus_469996|fragment_4_10	110.075	118.197	8.12209	0.931284	0.768221	0.655438	0.588395	2.10332	87	metabolic	Amino acid metabolism	PDHB, pdhB; pyruvate dehydrogenase E1 component beta subunit [EC:1.2.4.1]	0.912939	0.765347	0.709236	betT, betS; choline/glycine/proline betaine transport protein	specific	cluster	betT, betS; choline/glycine/proline betaine transport protein	specific	metabolic	category	TRUE	0.9	betT, betS; choline/glycine/proline betaine transport protein	specific	betT, betS; choline/glycine/proline betaine transport protein	specific
IMGVR_UViG_2529293151_000011|2529293151|2529406013_12	IMGVR_UViG_2529293151_000011|2529293151|2529406013	gut	Large intestine	unclassified	gcvA; LysR family transcriptional regulator, glycine cleavage system transcriptional activator	low	FALSE	TRUE	gcvA; LysR family transcriptional regulator, glycine cleavage system transcriptional activator	annotate	FALSE	d__Bacteria;p__Pseudomonadota;c__Gammaproteobacteria;o__Enterobacterales;f__Enterobacteriaceae;g__Escherichia	de_novo	1463908.SAMN02645426.JOCT01000029~1-95726~chromosome_mixed_61	182.652	197.869	15.2171	0.923095	0.68853	0.543136	0.472577	2.13272	58	regulatory	Transcriptional regulation	K03710; GntR family transcriptional regulator	0.737079	0.5138	0.298319	Transcriptional regulation	L1	cluster	Transcriptional regulation	L1		unassigned	TRUE	0.9	gcvA; LysR family transcriptional regulator, glycine cleavage system transcriptional activator	specific	gcvA; LysR family transcriptional regulator, glycine cleavage system transcriptional activator	specific
IMGVR_UViG_2529293151_000011|2529293151|2529406013_14	IMGVR_UViG_2529293151_000011|2529293151|2529406013	gut	Large intestine	unclassified	ydhP; MFS transporter, DHA1 family, inner membrane transport protein	low	FALSE	TRUE	ydhP; MFS transporter, DHA1 family, inner membrane transport protein	annotate	FALSE	d__Bacteria;p__Pseudomonadota;c__Gammaproteobacteria;o__Enterobacterales;f__Enterobacteriaceae;g__Escherichia	de_novo	MK072397.1|fragment_2_14	193.303	208.793	15.4895	0.925814	0.599793	0.464774	0.401907	2.67748	16	metabolic	Amino acid metabolism	phnX; phosphonoacetaldehyde hydrolase [EC:3.11.1.1]	0.585185	0.356021	0.156902	ydhP; MFS transporter, DHA1 family, inner membrane transport protein	specific	cluster	ydhP; MFS transporter, DHA1 family, inner membrane transport protein	specific		unassigned	TRUE	0.9	ydhP; MFS transporter, DHA1 family, inner membrane transport protein	specific	ydhP; MFS transporter, DHA1 family, inner membrane transport protein	specific
IMGVR_UViG_2529293151_000011|2529293151|2529406013_18	IMGVR_UViG_2529293151_000011|2529293151|2529406013	gut	Large intestine	regulatory	Antitermination protein Q	medium	TRUE	TRUE	Antitermination protein Q	annotate	FALSE	d__Bacteria;p__Pseudomonadota;c__Gammaproteobacteria;o__Enterobacterales;f__Enterobacteriaceae;g__Escherichia	both	KT232076.1|fragment_3_18	14.1159	25.5861	11.4702	0.551703	1	1	0.977606	1.13497	43	regulatory	Post-transcriptional / RNA-mediated regulation	Antitermination protein Q	0.998426	1	0.989754	Antitermination protein Q	specific	cluster	Antitermination protein Q	specific	Antitermination protein Q	specific	TRUE	0.9	Antitermination protein Q	specific	Antitermination protein Q	specific
IMGVR_UViG_2529293151_000011|2529293151|2529406013_32	IMGVR_UViG_2529293151_000011|2529293151|2529406013	gut	Large intestine	regulatory	DNA packaging chaperone FI	medium	TRUE	TRUE	DNA packaging chaperone FI	annotate	FALSE	d__Bacteria;p__Pseudomonadota;c__Gammaproteobacteria;o__Enterobacterales;f__Enterobacteriaceae;g__Escherichia	both	Norman_70_NODE_4_length_47749_cov_22.666352|fragment_1_7	8.40427	21.8937	13.4894	0.383868	1	0.917624	0.792661	0.412271	306	regulatory	Regulatory chaperones & coregulators	DNA packaging chaperone FI	0.95302	0.994687	0.989754	DNA packaging chaperone FI	specific	cluster	DNA packaging chaperone FI	specific	DNA packaging chaperone FI	specific	TRUE	0.9	DNA packaging chaperone FI	specific	DNA packaging chaperone FI	specific
IMGVR_UViG_2529293151_000013|2529293151|2529405989_11	IMGVR_UViG_2529293151_000013|2529293151|2529405989	gut	Large intestine	regulatory	transcriptional activator	high	TRUE	TRUE	transcriptional activator	annotate	FALSE	d__Bacteria;p__Pseudomonadota;c__Gammaproteobacteria;o__Enterobacterales;f__Enterobacteriaceae;g__Escherichia	both	circular_virus_61493|fragment_3_11	109.532	116.141	6.60891	0.943096	0.557235	0.474494	0.444115	2.41221	32	regulatory	Transcriptional regulation	transcriptional activator	0.851827	0.736648	0.425641	Transcriptional regulation	L1	cluster	Transcriptional regulation	L1		unassigned	TRUE	0.9	transcriptional activator	specific	transcriptional activator	specific
IMGVR_UViG_2529293151_000013|2529293151|2529405989_14	IMGVR_UViG_2529293151_000013|2529293151|2529405989	gut	Large intestine	unclassified		high	FALSE	TRUE		specific	TRUE	d__Bacteria;p__Pseudomonadota;c__Gammaproteobacteria;o__Enterobacterales;f__Enterobacteriaceae;g__Escherichia	de_novo	1560358.SAMD00020673.BBOE01000005~1-173261~chromosome_mixed_102	54.8816	72.3039	17.4223	0.759041	0.890292	0.861248	0.853191	0.545646	24	regulatory	Transcriptional regulation	CII-like transcriptional activator	0.961932	0.964052	0.83542	CII-like transcriptional activator	specific	cluster	CII-like transcriptional activator	specific	CII-like transcriptional activator	specific	TRUE	0.9	CII-like transcriptional activator	specific	CII-like transcriptional activator	specific
IMGVR_UViG_2529293151_000013|2529293151|2529405989_16	IMGVR_UViG_2529293151_000013|2529293151|2529405989	gut	Large intestine	regulatory	transcriptional repressor	high	TRUE	TRUE	transcriptional repressor	annotate	FALSE	d__Bacteria;p__Pseudomonadota;c__Gammaproteobacteria;o__Enterobacterales;f__Enterobacteriaceae;g__Escherichia	both	IMGVR_UViG_2531839536_000001|2531839536|2531908136|fragment_1_16	36.6046	41.8773	5.27272	0.874091	0.879616	0.895773	0.897005	1.44536	24	regulatory	Transcriptional regulation	transcriptional repressor	0.961932	0.964052	0.864903	transcriptional repressor	specific	cluster	transcriptional repressor	specific	transcriptional repressor	specific	TRUE	0.9	transcriptional repressor	specific	transcriptional repressor	specific
IMGVR_UViG_2529293151_000013|2529293151|2529405989_5	IMGVR_UViG_2529293151_000013|2529293151|2529405989	gut	Large intestine	regulatory	Phage antitermination protein Q	high	TRUE	TRUE	Phage antitermination protein Q	annotate	FALSE	d__Bacteria;p__Pseudomonadota;c__Gammaproteobacteria;o__Enterobacterales;f__Enterobacteriaceae;g__Escherichia	both	circular_virus_481811|fragment_2_5	43.4031	59.4852	16.0821	0.729645	1	0.980292	0.930163	0.896405	20	regulatory	Post-transcriptional / RNA-mediated regulation	Phage antitermination protein Q	0.994056	0.996008	0.981164	Phage antitermination protein Q	specific	cluster	Phage antitermination protein Q	specific	Phage antitermination protein Q	specific	TRUE	0.9	Phage antitermination protein Q	specific	Phage antitermination protein Q	specific
IMGVR_UViG_2529293151_000013|2529293151|2529405989_7	IMGVR_UViG_2529293151_000013|2529293151|2529405989	gut	Large intestine	regulatory	transcriptional regulator	high	TRUE	TRUE	transcriptional regulator	annotate	FALSE	d__Bacteria;p__Pseudomonadota;c__Gammaproteobacteria;o__Enterobacterales;f__Enterobacteriaceae;g__Escherichia	both	IMGVR_UViG_3300007646_000014|3300007646|Ga0105530_1000277|fragment_3_7	72.3323	72.8577	0.525383	0.992789	0.429911	0.387201	0.389597	1.68941	15	regulatory	Transcriptional regulation	anti-repressor Ant	0.827448	0.759542	0.468	transcriptional regulator	specific	cluster	transcriptional regulator	specific		unassigned	TRUE	0.9	transcriptional regulator	specific	transcriptional regulator	specific
IMGVR_UViG_2529293151_000013|2529293151|2529405989_9	IMGVR_UViG_2529293151_000013|2529293151|2529405989	gut	Large intestine	regulatory	transcriptional repressor	high	TRUE	TRUE	transcriptional repressor	annotate	FALSE	d__Bacteria;p__Pseudomonadota;c__Gammaproteobacteria;o__Enterobacterales;f__Enterobacteriaceae;g__Escherichia	both	circular_virus_1440862|fragment_2_15	53.4414	59.2325	5.7911	0.902231	0.702534	0.554033	0.480201	1.93603	253	regulatory	Transcriptional regulation	transcriptional repressor	0.864407	0.727273	0.368167	transcriptional repressor	specific	cluster	transcriptional repressor	specific		unassigned	TRUE	0.9	transcriptional repressor	specific	transcriptional repressor	specific
IMGVR_UViG_2529293151_000014|2529293151|2529405965|182448-227695_17	IMGVR_UViG_2529293151_000014|2529293151|2529405965|182448-227695	gut	Large intestine	physiological	Antirestriction protein Ral	high	TRUE	TRUE	Antirestriction protein Ral	annotate	FALSE	d__Bacteria;p__Pseudomonadota;c__Gammaproteobacteria;o__Enterobacterales;f__Enterobacteriaceae;g__Escherichia	both	EU078592.1|fragment_1_17	26.7454	59.9707	33.2253	0.445975	1	0.932105	0.863486	0.686946	50	physiological	Defense & anti-defense systems	Antirestriction protein Ral	0.994737	0.994687	0.929677	Antirestriction protein Ral	specific	cluster	Antirestriction protein Ral	specific	Antirestriction protein Ral	specific	TRUE	0.9	Antirestriction protein Ral	specific	Antirestriction protein Ral	specific
IMGVR_UViG_2529293151_000014|2529293151|2529405965|182448-227695_29	IMGVR_UViG_2529293151_000014|2529293151|2529405965|182448-227695	gut	Large intestine	regulatory	anti-repressor Ant	high	TRUE	TRUE	anti-repressor Ant	annotate	FALSE	d__Bacteria;p__Pseudomonadota;c__Gammaproteobacteria;o__Enterobacterales;f__Enterobacteriaceae;g__Escherichia	both	IMGVR_UViG_2558860472_000001|2558860472|2558892254|fragment_1_30	4.20211	5.30821	1.1061	0.791625	0.903504	0.931402	0.938247	0.510838	26	regulatory	Transcriptional regulation	anti-repressor Ant	0.985075	0.994687	0.929677	anti-repressor Ant	specific	cluster	anti-repressor Ant	specific	anti-repressor Ant	specific	TRUE	0.9	anti-repressor Ant	specific	anti-repressor Ant	specific
IMGVR_UViG_2529293151_000014|2529293151|2529405965|182448-227695_33	IMGVR_UViG_2529293151_000014|2529293151|2529405965|182448-227695	gut	Large intestine	regulatory	Antitermination protein Q	high	TRUE	TRUE	Antitermination protein Q	annotate	FALSE	d__Bacteria;p__Pseudomonadota;c__Gammaproteobacteria;o__Enterobacterales;f__Enterobacteriaceae;g__Escherichia	both	IMGVR_UViG_2558860472_000001|2558860472|2558892254|fragment_1_34	10.3387	19.8486	9.50984	0.52088	1	1	0.969151	0.780127	20	regulatory	Post-transcriptional / RNA-mediated regulation	Antitermination protein Q	0.998426	1	0.982659	Antitermination protein Q	specific	cluster	Antitermination protein Q	specific	Antitermination protein Q	specific	TRUE	0.9	Antitermination protein Q	specific	Antitermination protein Q	specific
IMGVR_UViG_2529293151_000014|2529293151|2529405965|182448-227695_53	IMGVR_UViG_2529293151_000014|2529293151|2529405965|182448-227695	gut	Large intestine	regulatory	Phage neck terminator protein	high	TRUE	FALSE	Phage neck terminator protein	annotate	FALSE	d__Bacteria;p__Pseudomonadota;c__Gammaproteobacteria;o__Enterobacterales;f__Enterobacteriaceae;g__Escherichia	annotate	circular_virus_1274785|fragment_2_18	88.0244				1	1	1	0.98189	63	regulatory	Transcriptional regulation	Phage neck terminator protein	1	1	0.998152	Phage neck terminator protein	specific	cluster	Phage neck terminator protein	specific	Phage neck terminator protein	specific	TRUE	0.9	Phage neck terminator protein	specific	Phage neck terminator protein	specific
IMGVR_UViG_2529293151_000014|2529293151|2529405965|182448-227695_59	IMGVR_UViG_2529293151_000014|2529293151|2529405965|182448-227695	gut	Large intestine	regulatory	Arc-like DNA binding domain	high	TRUE	TRUE	Arc-like DNA binding domain	annotate	FALSE	d__Bacteria;p__Pseudomonadota;c__Gammaproteobacteria;o__Enterobacterales;f__Enterobacteriaceae;g__Escherichia	both	circular_virus_906051|fragment_2_17	93.3337	114.833	21.4996	0.812775	0.772938	0.658432	0.590437	0.5785	76	regulatory	Transcriptional regulation	Arc-like DNA binding domain	0.942038	0.851259	0.674312	Arc-like DNA binding domain	specific	cluster	Arc-like DNA binding domain	specific	Transcriptional regulation	L1	TRUE	0.9	Arc-like transcriptional regulator	specific	Arc-like transcriptional regulator	specific
IMGVR_UViG_2529293151_000014|2529293151|2529405965|182448-227695_61	IMGVR_UViG_2529293151_000014|2529293151|2529405965|182448-227695	gut	Large intestine	regulatory	anti-repressor Ant	high	TRUE	TRUE	anti-repressor Ant	annotate	FALSE	d__Bacteria;p__Pseudomonadota;c__Gammaproteobacteria;o__Enterobacterales;f__Enterobacteriaceae;g__Escherichia	both	UGV-GENOME-0273569_1|fragment_3_12	29.8322	33.2019	3.36977	0.898507	0.890572	0.799538	0.759915	0.895992	24	regulatory	Transcriptional regulation	anti-repressor Ant	0.961932	0.943396	0.864903	anti-repressor Ant	specific	cluster	anti-repressor Ant	specific	anti-repressor Ant	specific	TRUE	0.9	anti-repressor Ant	specific	anti-repressor Ant	specific
IMGVR_UViG_2529293151_000014|2529293151|2529405965|182448-227695_62	IMGVR_UViG_2529293151_000014|2529293151|2529405965|182448-227695	gut	Large intestine	regulatory	anti-repressor	high	TRUE	TRUE	anti-repressor	annotate	FALSE	d__Bacteria;p__Pseudomonadota;c__Gammaproteobacteria;o__Enterobacterales;f__Enterobacteriaceae;g__Escherichia	both	UGV-GENOME-0294305|fragment_1_72	59.3866	77.1841	17.7976	0.769414	0.81056	0.666927	0.593026	0.528652	58	regulatory	Transcriptional regulation	anti-repressor	0.95302	0.87395	0.631447	anti-repressor	specific	cluster	anti-repressor	specific	Transcriptional regulation	L1	TRUE	0.9	anti-repressor	specific	anti-repressor	specific
IMGVR_UViG_2529293152_000007|2529293152|2529406039_10	IMGVR_UViG_2529293152_000007|2529293152|2529406039	gut	Large intestine	regulatory	DNA packaging chaperone FI	medium	TRUE	TRUE	DNA packaging chaperone FI	annotate	FALSE	d__Bacteria;p__Pseudomonadota;c__Gammaproteobacteria;o__Enterobacterales;f__Enterobacteriaceae;g__Escherichia	both	KT232076.1|fragment_3_4	8.51086	13.8515	5.34064	0.614436	1	0.777785	0.663109	0.576942	91	regulatory	Regulatory chaperones & coregulators	DNA packaging chaperone FI	0.985075	0.994687	0.958005	DNA packaging chaperone FI	specific	cluster	DNA packaging chaperone FI	specific	DNA packaging chaperone FI	specific	TRUE	0.9	DNA packaging chaperone FI	specific	DNA packaging chaperone FI	specific
IMGVR_UViG_2529293152_000008|2529293152|2529406049_12	IMGVR_UViG_2529293152_000008|2529293152|2529406049	gut	Large intestine	physiological	ttsA; typhoid toxin secretion A	high	TRUE	TRUE	ttsA; typhoid toxin secretion A	annotate	FALSE	d__Bacteria;p__Pseudomonadota;c__Gammaproteobacteria;o__Enterobacterales;f__Enterobacteriaceae;g__Escherichia	both	circular_virus_1439183|fragment_1_9	38.0454	63.3412	25.2958	0.600642	1	0.934737	0.816962	1.02699	40	physiological	Secretion & extracellular processes	ttsA; typhoid toxin secretion A	0.994056	0.994687	0.958005	ttsA; typhoid toxin secretion A	specific	cluster	ttsA; typhoid toxin secretion A	specific	ttsA; typhoid toxin secretion A	specific	TRUE	0.9	ttsA; typhoid toxin secretion A	specific	ttsA; typhoid toxin secretion A	specific
IMGVR_UViG_2529293152_000008|2529293152|2529406049_23	IMGVR_UViG_2529293152_000008|2529293152|2529406049	gut	Large intestine	regulatory	DNA packaging chaperone FI	high	TRUE	TRUE	DNA packaging chaperone FI	annotate	FALSE	d__Bacteria;p__Pseudomonadota;c__Gammaproteobacteria;o__Enterobacterales;f__Enterobacteriaceae;g__Escherichia	both	Zuo_F1_NODE_89_length_47769_cov_994.132833|fragment_1_14	21.5981	25.9933	4.39519	0.830911	0.87112	0.69922	0.615573	1.24181	153	regulatory	Regulatory chaperones & coregulators	DNA packaging chaperone FI	0.95302	0.883929	0.631447	Regulatory chaperones & coregulators	L1	cluster	Regulatory chaperones & coregulators	L1	Regulatory chaperones & coregulators	L1	TRUE	0.9	DNA packaging chaperone FI	specific	DNA packaging chaperone FI	specific
IMGVR_UViG_2529293152_000008|2529293152|2529406049_4	IMGVR_UViG_2529293152_000008|2529293152|2529406049	gut	Large intestine	regulatory	Phage antitermination protein Q	high	TRUE	FALSE	Phage antitermination protein Q	annotate	FALSE	d__Bacteria;p__Pseudomonadota;c__Gammaproteobacteria;o__Enterobacterales;f__Enterobacteriaceae;g__Escherichia	annotate	circular_virus_838060|fragment_3_4	119.702	153.098	33.3964	0.781863	0.731843	0.599256	0.548915	1.17493	14	regulatory	Post-transcriptional / RNA-mediated regulation	Phage antitermination protein Q	0.851827	0.664894	0.298319	Phage antitermination protein Q	specific	cluster	Phage antitermination protein Q	specific		unassigned	TRUE	0.9	Phage antitermination protein Q	specific	Phage antitermination protein Q	specific
IMGVR_UViG_2529293152_000009|2529293152|2529406122_21	IMGVR_UViG_2529293152_000009|2529293152|2529406122	gut	Large intestine	metabolic	trkH, trkG, ktrB, ktrD; trk/ktr system potassium uptake protein	high	TRUE	TRUE	trkH, trkG, ktrB, ktrD; trk/ktr system potassium uptake protein	annotate	FALSE	d__Bacteria;p__Pseudomonadota;c__Gammaproteobacteria;o__Enterobacterales;f__Enterobacteriaceae;g__Escherichia	both	circular_virus_1316211|fragment_3_3	12.385	13.6572	1.27216	0.90685	0.570083	0.419469	0.358879	1.33692	24	metabolic	Metabolic substrate transport	TC.CNT; concentrative nucleoside transporter, CNT family	0.851827	0.705061	0.120513	trkA, ktrA, ktrC; trk/ktr system potassium uptake protein	specific	cluster	trkA, ktrA, ktrC; trk/ktr system potassium uptake protein	specific		unassigned	TRUE	0.9	trkA, ktrA, ktrC; trk/ktr system potassium uptake protein	specific	trkA, ktrA, ktrC; trk/ktr system potassium uptake protein	specific
IMGVR_UViG_2529293152_000010|2529293152|2529406038_1	IMGVR_UViG_2529293152_000010|2529293152|2529406038	gut	Large intestine	unclassified		medium	FALSE	TRUE		unassigned	TRUE	d__Bacteria;p__Pseudomonadota;c__Gammaproteobacteria;o__Enterobacterales;f__Enterobacteriaceae;g__Escherichia	de_novo	circular_virus_701539|fragment_3_1	120.482	126.863	6.38115	0.949701	0.541051	0.402203	0.347221	1.66883	19	regulatory	Signal transduction & two-component systems	uhpB; two-component system, NarL family, sensor histidine kinase UhpB [EC:2.7.13.3]	0.783677	0.560538	0.191663		unassigned	none		unassigned		unassigned	TRUE	0.9		unassigned	Signal transduction & two-component systems	L1
IMGVR_UViG_2529293152_000010|2529293152|2529406038_13	IMGVR_UViG_2529293152_000010|2529293152|2529406038	gut	Large intestine	regulatory	transcriptional repressor	high	TRUE	TRUE	transcriptional repressor	annotate	FALSE	d__Bacteria;p__Pseudomonadota;c__Gammaproteobacteria;o__Enterobacterales;f__Enterobacteriaceae;g__Escherichia	both	1217716.SAMN01087838.KB850261~879682-922454~standalone_virus_13	20.1864	29.5933	9.40695	0.682126	1	1	0.992326	1.22145	23	regulatory	Transcriptional regulation	transcriptional repressor	1	0.997344	0.994975	transcriptional repressor	specific	cluster	transcriptional repressor	specific	transcriptional repressor	specific	TRUE	0.9	transcriptional repressor	specific	transcriptional repressor	specific
IMGVR_UViG_2529293152_000010|2529293152|2529406038_15	IMGVR_UViG_2529293152_000010|2529293152|2529406038	gut	Large intestine	unclassified		high	FALSE	TRUE		specific	TRUE	d__Bacteria;p__Pseudomonadota;c__Gammaproteobacteria;o__Enterobacterales;f__Enterobacteriaceae;g__Escherichia	de_novo	IMGVR_UViG_3300022852_000008|3300022852|Ga0213821_1000216|fragment_1_15	41.9773	42.1216	0.144379	0.996572	0.567769	0.616927	0.66721	0.811402	50	regulatory	Transcriptional regulation	CII-like transcriptional activator	0.961932	0.964052	0.77748	CII-like transcriptional activator	specific	cluster	CII-like transcriptional activator	specific	CII-like transcriptional activator	specific	TRUE	0.9	CII-like transcriptional activator	specific	CII-like transcriptional activator	specific
IMGVR_UViG_2529293152_000010|2529293152|2529406038_18	IMGVR_UViG_2529293152_000010|2529293152|2529406038	gut	Large intestine	regulatory	transcriptional activator	high	TRUE	TRUE	transcriptional activator	annotate	FALSE	d__Bacteria;p__Pseudomonadota;c__Gammaproteobacteria;o__Enterobacterales;f__Enterobacteriaceae;g__Escherichia	both	circular_virus_1438051|fragment_2_38	62.4433	68.9575	6.51422	0.905533	0.701978	0.5804	0.507748	1.43454	78	regulatory	Transcriptional regulation	transcriptional activator	0.887136	0.753731	0.457179	Transcriptional regulation	L1	cluster	Transcriptional regulation	L1		unassigned	TRUE	0.9	transcriptional activator	specific	transcriptional activator	specific
IMGVR_UViG_2529293152_000010|2529293152|2529406038_20	IMGVR_UViG_2529293152_000010|2529293152|2529406038	gut	Large intestine	regulatory	transcriptional repressor	high	TRUE	TRUE	transcriptional repressor	annotate	FALSE	d__Bacteria;p__Pseudomonadota;c__Gammaproteobacteria;o__Enterobacterales;f__Enterobacteriaceae;g__Escherichia	both	IMGVR_UViG_3300006946_000010|3300006946|Ga0079104_1000506|fragment_1_20	26.0857	37.6078	11.5222	0.693623	0.97166	0.883253	0.82725	0.620687	37	regulatory	Transcriptional regulation	transcriptional repressor	0.994056	0.994012	0.958005	transcriptional repressor	specific	cluster	transcriptional repressor	specific	transcriptional repressor	specific	TRUE	0.9	transcriptional repressor	specific	transcriptional repressor	specific
IMGVR_UViG_2529293152_000010|2529293152|2529406038_22	IMGVR_UViG_2529293152_000010|2529293152|2529406038	gut	Large intestine	regulatory	transcriptional regulator	high	TRUE	TRUE	transcriptional regulator	annotate	FALSE	d__Bacteria;p__Pseudomonadota;c__Gammaproteobacteria;o__Enterobacterales;f__Enterobacteriaceae;g__Escherichia	both	MT843275.1|fragment_1_54	60.5213	81.4905	20.9692	0.742679	0.931934	0.799904	0.73414	0.725439	44	regulatory	Transcriptional regulation	transcriptional regulator	0.985075	0.964052	0.864903	transcriptional regulator	specific	cluster	transcriptional regulator	specific	transcriptional regulator	specific	TRUE	0.9	transcriptional regulator	specific	transcriptional regulator	specific
IMGVR_UViG_2529293152_000010|2529293152|2529406038_24	IMGVR_UViG_2529293152_000010|2529293152|2529406038	gut	Large intestine	regulatory	Phage antitermination protein Q	high	TRUE	TRUE	Phage antitermination protein Q	annotate	FALSE	d__Bacteria;p__Pseudomonadota;c__Gammaproteobacteria;o__Enterobacterales;f__Enterobacteriaceae;g__Escherichia	both	circular_virus_622572|fragment_2_24	48.3028	48.9529	0.650051	0.986721	0.27197	0.147019	0.130146	1.01982	11	regulatory	Transcriptional regulation	sigma factor	0.737079	0.308012	0.0454545	Phage antitermination protein Q	specific	cluster	Phage antitermination protein Q	specific		unassigned	TRUE	0.9	Phage antitermination protein Q	specific	Phage antitermination protein Q	specific
IMGVR_UViG_2529293152_000011|2529293152|2529406050_2	IMGVR_UViG_2529293152_000011|2529293152|2529406050	gut	Large intestine	physiological	pagC; putatice virulence related protein PagC	medium	TRUE	FALSE	pagC; putatice virulence related protein PagC	annotate	FALSE	d__Bacteria;p__Pseudomonadota;c__Gammaproteobacteria;o__Enterobacterales;f__Enterobacteriaceae;g__Escherichia	annotate	UQSR01000003.1|fragment_5_2	245.142	269.441	24.2992	0.909816	0.524907	0.360205	0.30415	3.39551	2	metabolic	Other	mdoB; phosphoglycerol transferase [EC:2.7.8.20]	0.585185	0.239493	0.058663	pagC; putatice virulence related protein PagC	specific	cluster	pagC; putatice virulence related protein PagC	specific		unassigned	TRUE	0.9	pagC; putatice virulence related protein PagC	specific	pagC; putatice virulence related protein PagC	specific
IMGVR_UViG_2529293152_000015|2529293152|2529406045|182472-227719_17	IMGVR_UViG_2529293152_000015|2529293152|2529406045|182472-227719	gut	Large intestine	physiological	Antirestriction protein Ral	high	TRUE	TRUE	Antirestriction protein Ral	annotate	FALSE	d__Bacteria;p__Pseudomonadota;c__Gammaproteobacteria;o__Enterobacterales;f__Enterobacteriaceae;g__Escherichia	both	EU078592.1|fragment_1_17	27.6199	62.0865	34.4666	0.444861	1	0.937864	0.866089	0.709405	50	physiological	Defense & anti-defense systems	Antirestriction protein Ral	0.99661	0.996008	0.932432	Antirestriction protein Ral	specific	cluster	Antirestriction protein Ral	specific	Antirestriction protein Ral	specific	TRUE	0.9	Antirestriction protein Ral	specific	Antirestriction protein Ral	specific
IMGVR_UViG_2529293152_000015|2529293152|2529406045|182472-227719_29	IMGVR_UViG_2529293152_000015|2529293152|2529406045|182472-227719	gut	Large intestine	regulatory	anti-repressor Ant	high	TRUE	TRUE	anti-repressor Ant	annotate	FALSE	d__Bacteria;p__Pseudomonadota;c__Gammaproteobacteria;o__Enterobacterales;f__Enterobacteriaceae;g__Escherichia	both	IMGVR_UViG_2558860472_000001|2558860472|2558892254|fragment_1_30	4.39218	4.97602	0.583845	0.882668	0.820191	0.877669	0.8937	0.533944	26	regulatory	Transcriptional regulation	anti-repressor Ant	0.985075	0.994687	0.929677	anti-repressor Ant	specific	cluster	anti-repressor Ant	specific	anti-repressor Ant	specific	TRUE	0.9	anti-repressor Ant	specific	anti-repressor Ant	specific
IMGVR_UViG_2529293152_000015|2529293152|2529406045|182472-227719_33	IMGVR_UViG_2529293152_000015|2529293152|2529406045|182472-227719	gut	Large intestine	regulatory	Antitermination protein Q	high	TRUE	TRUE	Antitermination protein Q	annotate	FALSE	d__Bacteria;p__Pseudomonadota;c__Gammaproteobacteria;o__Enterobacterales;f__Enterobacteriaceae;g__Escherichia	both	IMGVR_UViG_2558860472_000001|2558860472|2558892254|fragment_1_34	10.8602	19.903	9.0428	0.545656	1	0.989317	0.966731	0.819475	20	regulatory	Post-transcriptional / RNA-mediated regulation	Antitermination protein Q	0.998426	1	0.982659	Antitermination protein Q	specific	cluster	Antitermination protein Q	specific	Antitermination protein Q	specific	TRUE	0.9	Antitermination protein Q	specific	Antitermination protein Q	specific
IMGVR_UViG_2529293152_000015|2529293152|2529406045|182472-227719_52	IMGVR_UViG_2529293152_000015|2529293152|2529406045|182472-227719	gut	Large intestine	regulatory	Phage neck terminator protein	high	TRUE	FALSE	Phage neck terminator protein	annotate	FALSE	d__Bacteria;p__Pseudomonadota;c__Gammaproteobacteria;o__Enterobacterales;f__Enterobacteriaceae;g__Escherichia	annotate	MN856071.1|fragment_1_26	79.9436				1	1	1	1.19712	18	regulatory	Transcriptional regulation	Phage neck terminator protein	1	1	1	Phage neck terminator protein	specific	cluster	Phage neck terminator protein	specific	Phage neck terminator protein	specific	TRUE	0.9	Phage neck terminator protein	specific	Phage neck terminator protein	specific
IMGVR_UViG_2529293152_000015|2529293152|2529406045|182472-227719_58	IMGVR_UViG_2529293152_000015|2529293152|2529406045|182472-227719	gut	Large intestine	regulatory	Arc-like DNA binding domain	high	TRUE	TRUE	Arc-like DNA binding domain	annotate	FALSE	d__Bacteria;p__Pseudomonadota;c__Gammaproteobacteria;o__Enterobacterales;f__Enterobacteriaceae;g__Escherichia	both	circular_virus_906051|fragment_2_17	114.728	128.034	13.3061	0.896074	0.751435	0.5609	0.485557	0.711106	76	regulatory	Transcriptional regulation	Arc-like DNA binding domain	0.837419	0.816078	0.626271	Arc-like DNA binding domain	specific	cluster	Arc-like DNA binding domain	specific		unassigned	TRUE	0.9	Arc-like transcriptional regulator	specific	Arc-like transcriptional regulator	specific
IMGVR_UViG_2529293152_000015|2529293152|2529406045|182472-227719_60	IMGVR_UViG_2529293152_000015|2529293152|2529406045|182472-227719	gut	Large intestine	regulatory	anti-repressor Ant	high	TRUE	TRUE	anti-repressor Ant	annotate	FALSE	d__Bacteria;p__Pseudomonadota;c__Gammaproteobacteria;o__Enterobacterales;f__Enterobacteriaceae;g__Escherichia	both	UGV-GENOME-0332631_1|fragment_1_28	28.1602	29.4759	1.31569	0.955364	0.683707	0.606483	0.574457	1.96899	60	regulatory	Transcriptional regulation	anti-repressor Ant	0.88777	0.883929	0.674312	anti-repressor Ant	specific	cluster	anti-repressor Ant	specific	Transcriptional regulation	L1	TRUE	0.9	anti-repressor Ant	specific	anti-repressor Ant	specific
IMGVR_UViG_2529293152_000015|2529293152|2529406045|182472-227719_61	IMGVR_UViG_2529293152_000015|2529293152|2529406045|182472-227719	gut	Large intestine	regulatory	anti-repressor	high	TRUE	TRUE	anti-repressor	annotate	FALSE	d__Bacteria;p__Pseudomonadota;c__Gammaproteobacteria;o__Enterobacterales;f__Enterobacteriaceae;g__Escherichia	both	UGV-GENOME-0293112|fragment_1_27	62.5035	70.209	7.7055	0.890249	0.757534	0.590161	0.516696	0.774322	40	regulatory	Transcriptional regulation	anti-repressor	0.912939	0.817045	0.626271	anti-repressor	specific	cluster	anti-repressor	specific	regulatory	category	TRUE	0.9	anti-repressor	specific	anti-repressor	specific
IMGVR_UViG_2529293153_000005|2529293153|2529406232_15	IMGVR_UViG_2529293153_000005|2529293153|2529406232	gut	Large intestine	regulatory	Phage antitermination protein Q	high	TRUE	FALSE	Phage antitermination protein Q	annotate	FALSE	d__Bacteria;p__Pseudomonadota;c__Gammaproteobacteria;o__Enterobacterales;f__Enterobacteriaceae;g__Escherichia	annotate	1007103.SAMN02470015.AFHW01000096~74-55701~standalone_virus_61	150.563	157.078	6.51482	0.958525	0.657337	0.408057	0.351273	0.794826	12	regulatory	Transcriptional regulation	transcriptional activator	0.809325	0.588529	0.368167	Phage antitermination protein Q	specific	cluster	Phage antitermination protein Q	specific		unassigned	TRUE	0.9	Phage antitermination protein Q	specific	Phage antitermination protein Q	specific
IMGVR_UViG_2529293153_000005|2529293153|2529406232_23	IMGVR_UViG_2529293153_000005|2529293153|2529406232	gut	Large intestine	physiological	ttsA; typhoid toxin secretion A	high	TRUE	FALSE	ttsA; typhoid toxin secretion A	annotate	FALSE	d__Bacteria;p__Pseudomonadota;c__Gammaproteobacteria;o__Enterobacterales;f__Enterobacteriaceae;g__Escherichia	annotate	1400145.SAMN02356628.KI973098~1558037-1583816~standalone_virus_22	71.9444	134.1	62.1554	0.536499	0.888435	0.759871	0.687035	0.570867	66	physiological	Secretion & extracellular processes	ttsA; typhoid toxin secretion A	0.983668	0.943396	0.631447	ttsA; typhoid toxin secretion A	specific	cluster	ttsA; typhoid toxin secretion A	specific	Secretion & extracellular processes	L1	TRUE	0.9	ttsA; typhoid toxin secretion A	specific	ttsA; typhoid toxin secretion A	specific
IMGVR_UViG_2529293153_000005|2529293153|2529406232_35	IMGVR_UViG_2529293153_000005|2529293153|2529406232	gut	Large intestine	regulatory	DNA packaging chaperone FI	medium	TRUE	TRUE	DNA packaging chaperone FI	annotate	FALSE	d__Bacteria;p__Pseudomonadota;c__Gammaproteobacteria;o__Enterobacterales;f__Enterobacteriaceae;g__Escherichia	both	IMGVR_UViG_2571042901_000002|2571042901|2571156299|fragment_4_10	17.0707	22.9394	5.86873	0.744164	1	0.795645	0.689234	1.16956	195	regulatory	Regulatory chaperones & coregulators	DNA packaging chaperone FI	0.961932	0.981295	0.929677	DNA packaging chaperone FI	specific	embedding	Regulatory chaperones & coregulators	L1	DNA packaging chaperone FI	specific	TRUE	0.9	DNA packaging chaperone FI	specific	DNA packaging chaperone FI	specific
IMGVR_UViG_2529293153_000005|2529293153|2529406232_5	IMGVR_UViG_2529293153_000005|2529293153|2529406232	gut	Large intestine	unclassified	Bacterial toxin ydaT	high	FALSE	TRUE	Bacterial toxin ydaT	annotate	FALSE	d__Bacteria;p__Pseudomonadota;c__Gammaproteobacteria;o__Enterobacterales;f__Enterobacteriaceae;g__Escherichia	de_novo	circular_virus_210721|fragment_1_5	84.0662	109.939	25.873	0.764661	0.88796	0.741385	0.666717	2.01731	32	physiological	Toxin-antitoxin systems	Bacterial toxin ydaT	0.930719	0.851259	0.674312	Bacterial toxin ydaT	specific	cluster	Bacterial toxin ydaT	specific	Toxin-antitoxin systems	L1	TRUE	0.9	Bacterial toxin ydaT	specific	Bacterial toxin ydaT	specific
IMGVR_UViG_2529293153_000006|2529293153|2529406364_2	IMGVR_UViG_2529293153_000006|2529293153|2529406364	gut	Large intestine	metabolic	trkH, trkG, ktrB, ktrD; trk/ktr system potassium uptake protein	medium	TRUE	TRUE	trkH, trkG, ktrB, ktrD; trk/ktr system potassium uptake protein	annotate	FALSE	d__Bacteria;p__Pseudomonadota;c__Gammaproteobacteria;o__Enterobacterales;f__Enterobacteriaceae;g__Escherichia	both	LR796758.1|fragment_2_2	29.3891	30.5604	1.17124	0.961675	0.34883	0.267628	0.227796	1.73464	4	metabolic	Cofactor & vitamin metabolism	NifU-like N terminal domain	0.7981	0.308012	0.072	trkA, ktrA, ktrC; trk/ktr system potassium uptake protein	specific	cluster	trkA, ktrA, ktrC; trk/ktr system potassium uptake protein	specific		unassigned	TRUE	0.9	trkA, ktrA, ktrC; trk/ktr system potassium uptake protein	specific	trkA, ktrA, ktrC; trk/ktr system potassium uptake protein	specific
IMGVR_UViG_2529293153_000007|2529293153|2529406231_14	IMGVR_UViG_2529293153_000007|2529293153|2529406231	gut	Large intestine	physiological	Bacterial toxin YdaS	low	FALSE	TRUE	Bacterial toxin YdaS	annotate	FALSE	d__Bacteria;p__Pseudomonadota;c__Gammaproteobacteria;o__Enterobacterales;f__Enterobacteriaceae;g__Escherichia	de_novo	Station155_MES_ALL_assembly_NODE_2360_length_33376_cov_15.534528|fragment_1_14	59.3937	60.8946	1.50095	0.975352	0.187063	0.198435	0.198435	1.10251	26	physiological	Toxin-antitoxin systems	Bacterial toxin YdaS	0.653846	0.656818	0.156902	Bacterial toxin YdaS	specific	cluster	Bacterial toxin YdaS	specific		unassigned	TRUE	0.9	Bacterial toxin YdaS	specific	Bacterial toxin YdaS	specific
IMGVR_UViG_2529293153_000007|2529293153|2529406231_15	IMGVR_UViG_2529293153_000007|2529293153|2529406231	gut	Large intestine	physiological	Bacterial toxin ydaT	low	FALSE	TRUE	Bacterial toxin ydaT	annotate	FALSE	d__Bacteria;p__Pseudomonadota;c__Gammaproteobacteria;o__Enterobacterales;f__Enterobacteriaceae;g__Escherichia	de_novo	IMGVR_UViG_3300006946_000009|3300006946|Ga0079104_1000481|fragment_1_6	64.9455	68.1308	3.18535	0.953247	0.562291	0.504435	0.437791	2.53667	63	physiological	Toxin-antitoxin systems	Bacterial toxin ydaT	0.827448	0.736648	0.425641	Bacterial toxin ydaT	specific	cluster	Bacterial toxin ydaT	specific		unassigned	TRUE	0.9	Bacterial toxin ydaT	specific	Bacterial toxin ydaT	specific
IMGVR_UViG_2529293153_000007|2529293153|2529406231_3	IMGVR_UViG_2529293153_000007|2529293153|2529406231	gut	Large intestine	regulatory	ralA, rcbA; antisense regulator of RalR protein	low	FALSE	TRUE	ralA, rcbA; antisense regulator of RalR protein	annotate	FALSE	d__Bacteria;p__Pseudomonadota;c__Gammaproteobacteria;o__Enterobacterales;f__Enterobacteriaceae;g__Escherichia	de_novo	Zuo_F7_NODE_94_length_38936_cov_2242.718140|fragment_2_5	89.6492	103.027	13.3779	0.870152	0.685543	0.562832	0.496106	1.24175	48	regulatory	Post-transcriptional / RNA-mediated regulation	ralA, rcbA; antisense regulator of RalR protein	0.880553	0.736648	0.396465	ralA, rcbA; antisense regulator of RalR protein	specific	cluster	ralA, rcbA; antisense regulator of RalR protein	specific		unassigned	TRUE	0.9	ralA, rcbA; antisense regulator of RalR protein	specific	ralA, rcbA; antisense regulator of RalR protein	specific
IMGVR_UViG_2529293153_000008|2529293153|2529406248_15	IMGVR_UViG_2529293153_000008|2529293153|2529406248	gut	Large intestine	regulatory	transcriptional repressor	high	TRUE	TRUE	transcriptional repressor	annotate	FALSE	d__Bacteria;p__Pseudomonadota;c__Gammaproteobacteria;o__Enterobacterales;f__Enterobacteriaceae;g__Escherichia	both	IMGVR_UViG_3300005961_000033|3300005961|Ga0075157_10000386|fragment_2_15	16.3682	25.3305	8.96228	0.646186	1	1	0.977748	1.03483	59	regulatory	Transcriptional regulation	transcriptional repressor	0.998426	0.997344	0.993548	transcriptional repressor	specific	cluster	transcriptional repressor	specific	transcriptional repressor	specific	TRUE	0.9	transcriptional repressor	specific	transcriptional repressor	specific
IMGVR_UViG_2529293153_000008|2529293153|2529406248_17	IMGVR_UViG_2529293153_000008|2529293153|2529406248	gut	Large intestine	unclassified		high	FALSE	TRUE		specific	TRUE	d__Bacteria;p__Pseudomonadota;c__Gammaproteobacteria;o__Enterobacterales;f__Enterobacteriaceae;g__Escherichia	de_novo	1183432.SAMEA3722808.LT009723~601077-643896~standalone_virus_17	28.4893	40.0353	11.546	0.711604	0.664651	0.709727	0.723722	0.636159	60	regulatory	Transcriptional regulation	CII-like transcriptional activator	0.983668	0.94109	0.689474	CII-like transcriptional activator	specific	cluster	CII-like transcriptional activator	specific	Transcriptional regulation	L1	TRUE	0.9	CII-like transcriptional activator	specific	CII-like transcriptional activator	specific
IMGVR_UViG_2529293153_000008|2529293153|2529406248_20	IMGVR_UViG_2529293153_000008|2529293153|2529406248	gut	Large intestine	regulatory	transcriptional activator	high	TRUE	TRUE	transcriptional activator	annotate	FALSE	d__Bacteria;p__Pseudomonadota;c__Gammaproteobacteria;o__Enterobacterales;f__Enterobacteriaceae;g__Escherichia	both	circular_virus_1438051|fragment_2_38	52.9031	69.0385	16.1354	0.766285	0.860165	0.782321	0.734021	1.21537	78	regulatory	Transcriptional regulation	transcriptional activator	0.942038	0.885246	0.688312	Transcriptional regulation	L1	cluster	Transcriptional regulation	L1	Transcriptional regulation	L1	TRUE	0.9	transcriptional activator	specific	transcriptional activator	specific
IMGVR_UViG_2529293153_000008|2529293153|2529406248_22	IMGVR_UViG_2529293153_000008|2529293153|2529406248	gut	Large intestine	regulatory	transcriptional repressor	high	TRUE	TRUE	transcriptional repressor	annotate	FALSE	d__Bacteria;p__Pseudomonadota;c__Gammaproteobacteria;o__Enterobacterales;f__Enterobacteriaceae;g__Escherichia	both	UGV-GENOME-0242117|fragment_3_23	51.2141	73.3524	22.1383	0.698192	1	0.862839	0.748119	0.918406	28	regulatory	Transcriptional regulation	transcriptional repressor	0.994056	0.994012	0.958005	transcriptional repressor	specific	cluster	transcriptional repressor	specific	transcriptional repressor	specific	TRUE	0.9	transcriptional repressor	specific	transcriptional repressor	specific
IMGVR_UViG_2529293153_000008|2529293153|2529406248_24	IMGVR_UViG_2529293153_000008|2529293153|2529406248	gut	Large intestine	regulatory	transcriptional regulator	high	TRUE	TRUE	transcriptional regulator	annotate	FALSE	d__Bacteria;p__Pseudomonadota;c__Gammaproteobacteria;o__Enterobacterales;f__Enterobacteriaceae;g__Escherichia	both	UGV-GENOME-0317251_1|fragment_3_24	50.9977	71.4938	20.4961	0.713317	0.796296	0.676881	0.613033	1.25132	75	regulatory	Transcriptional regulation	transcriptional regulator	0.95302	0.816078	0.457179	transcriptional regulator	specific	cluster	transcriptional regulator	specific	regulatory	category	TRUE	0.9	transcriptional regulator	specific	transcriptional regulator	specific
IMGVR_UViG_2529293153_000008|2529293153|2529406248_26	IMGVR_UViG_2529293153_000008|2529293153|2529406248	gut	Large intestine	regulatory	Phage antitermination protein Q	high	TRUE	TRUE	Phage antitermination protein Q	annotate	FALSE	d__Bacteria;p__Pseudomonadota;c__Gammaproteobacteria;o__Enterobacterales;f__Enterobacteriaceae;g__Escherichia	both	IMGVR_UViG_2529292723_000003|2529292723|2529330622|fragment_1_26	45.8475	68.0222	22.1748	0.674007	1	0.957566	0.906882	1.37935	30	regulatory	Post-transcriptional / RNA-mediated regulation	Phage antitermination protein Q	0.994056	0.996008	0.982659	Phage antitermination protein Q	specific	cluster	Phage antitermination protein Q	specific	Phage antitermination protein Q	specific	TRUE	0.9	Phage antitermination protein Q	specific	Phage antitermination protein Q	specific
[truncated: 392,764,830 more chars]
