## Supplemental Table 13 for "CheckAMG: Accurate Identification of Auxiliary Viral Genes with Genome Language Models": Supplemental_Table_13.xlsx

### Sheet: Supplemental Table 13
Supplemental Table 13. Frequency of structural-match function names among the sequence-similarity invisible AVGs with a named structural match: the function name of each protein's best confident match, its functional theme, the number and percentage of proteins carrying it, and how many of those matches came from AFDB50, BFVD and PDB.
structural_match_function	theme	n_proteins	pct_of_named	n_afdb50	n_bfvd	n_pdb
XRE family transcriptional regulator	Regulatory	3878	5.3569	3878	0	0
Helix-turn-helix transcriptional regulator	Regulatory	2690	3.7158	2690	0	0
Transcriptional regulator	Regulatory	1894	2.6163	1894	0	0
DNA-binding protein	Regulatory	1735	2.3966	1735	0	0
10 kDa chaperonin	Other	1100	1.5195	1100	0	0
Sigma-70 family RNA polymerase sigma factor	Regulatory	991	1.3689	991	0	0
Class I SAM-dependent methyltransferase	Metabolic	946	1.3068	946	0	0
Chromosomal replication initiator protein DnaA	Other	944	1.304	944	0	0
DNA-binding helix-turn-helix protein	Regulatory	893	1.2335	893	0	0
AAA family ATPase	Other	891	1.2308	891	0	0
Sigma-70, region 4	Regulatory	623	0.8606	623	0	0
Phage protein	Other	596	0.8233	596	0	0
Helix-turn-helix protein	Regulatory	589	0.8136	589	0	0
Transcriptional regulator WhiB	Regulatory	574	0.7929	574	0	0
ParB/RepB/Spo0J family partition protein	Other	543	0.7501	543	0	0
Transcriptional regulator with XRE-family HTH domain	Regulatory	508	0.7017	508	0	0
Mor transcription activator family protein	Regulatory	424	0.5857	424	0	0
WhiB family transcriptional regulator	Regulatory	408	0.5636	408	0	0
Helix-turn-helix	Regulatory	380	0.5249	380	0	0
GntR family transcriptional regulator	Regulatory	360	0.4973	360	0	0
helix-turn-helix domain protein	Regulatory	356	0.4918	0	356	0
ATP-binding protein	Other	353	0.4876	353	0	0
Peptidase S24	Metabolic	331	0.4572	331	0	0
Response regulator	Regulatory	327	0.4517	327	0	0
ParB-like nuclease family protein	Physiological	295	0.4075	295	0	0
LexA repressor	Regulatory	294	0.4061	294	0	0
S24 family peptidase	Metabolic	283	0.3909	283	0	0
Type II toxin-antitoxin system HicA family toxin	Physiological	282	0.3895	282	0	0
Aldehyde dehydrogenase	Metabolic	281	0.3882	281	0	0
Methyltransferase	Metabolic	280	0.3868	280	0	0
LexA family transcriptional regulator	Regulatory	276	0.3813	276	0	0
Restriction endonuclease	Physiological	267	0.3688	267	0	0
KilA-N domain protein	Other	266	0.3674	266	0	0
Helix-turn-helix domain protein	Regulatory	259	0.3578	259	0	0
ParB-like nuclease domain protein	Physiological	258	0.3564	258	0	0
Rha family transcriptional regulator	Regulatory	253	0.3495	253	0	0
ATPase subunit	Other	252	0.3481	252	0	0
Anaerobic ribonucleoside-triphosphate reductase activating protein	Metabolic	249	0.344	249	0	0
Cold-shock protein	Other	249	0.344	249	0	0
Type II toxin-antitoxin system HicB family antitoxin	Physiological	246	0.3398	246	0	0
Phage transcriptional regulator, ArpU family	Regulatory	244	0.337	244	0	0
Histidine kinase	Metabolic	242	0.3343	242	0	0
Prophage antirepressor	Regulatory	242	0.3343	242	0	0
tail completion protein	Other	241	0.3329	0	241	0
Domain	Other	239	0.3301	239	0	0
Putative transcriptional regulator	Regulatory	234	0.3232	234	0	0
FkbM family methyltransferase	Metabolic	232	0.3205	232	0	0
Plasmid replication/partition related protein	Other	228	0.3149	228	0	0
PcfJ family protein	Other	225	0.3108	225	0	0
Putative nucleic acid-binding protein e14 prophage	Other	225	0.3108	225	0	0
GNAT family N-acetyltransferase	Metabolic	224	0.3094	224	0	0
SocA family protein	Other	221	0.3053	221	0	0
RNA polymerase sigma factor, sigma-70 family	Regulatory	210	0.2901	210	0	0
Unannotated protein	Other	209	0.2887	209	0	0
DNA-directed RNA polymerase specialized sigma subunit	Regulatory	206	0.2846	206	0	0
BRO family, N-terminal domain	Other	204	0.2818	204	0	0
Transcriptional repressor DicA	Regulatory	198	0.2735	198	0	0
Flagellar biosynthesis protein FliA	Other	195	0.2694	195	0	0
Phage antirepressor protein	Regulatory	192	0.2652	192	0	0
Toxin Bro	Physiological	187	0.2583	187	0	0
HicB family protein	Other	185	0.2555	185	0	0
Phage repressor protein C with HTH and peptisase S24 domain	Regulatory	184	0.2542	184	0	0
DNA-binding response regulator	Regulatory	183	0.2528	183	0	0
ImmA/IrrE family metallo-endopeptidase	Metabolic	183	0.2528	183	0	0
Predicted transcriptional regulator	Regulatory	180	0.2486	180	0	0
PadR family transcriptional regulator	Regulatory	177	0.2445	177	0	0
single-stranded dna-binding protein	Regulatory	177	0.2445	0	177	0
Anaerobic benzoate catabolism transcriptional regulator	Regulatory	176	0.2431	176	0	0
Transposase	Other	173	0.239	173	0	0
MarR family transcriptional regulator	Regulatory	172	0.2376	172	0	0
MerR family transcriptional regulator	Regulatory	171	0.2362	171	0	0
DNA-binding transcriptional regulator, XRE-family HTH domain	Regulatory	170	0.2348	170	0	0
Transcriptional regulator, contains XRE-family HTH domain	Regulatory	164	0.2265	164	0	0
Putative phage protein	Other	163	0.2252	163	0	0
DNA-binding XRE family transcriptional regulator	Regulatory	162	0.2238	162	0	0
PF07374 family protein	Other	162	0.2238	162	0	0
RNA polymerase sigma-70 factor, sigma-B/F/G subfamily	Regulatory	160	0.221	160	0	0
HTH-type transcriptional regulator ImmR	Regulatory	158	0.2183	158	0	0
Transketolase central region-containing protein	Other	158	0.2183	158	0	0
Peptidase S24 and S26 domain protein	Metabolic	156	0.2155	156	0	0
RNA polymerase subunit sigma-70	Regulatory	156	0.2155	156	0	0
transcriptional regulator	Regulatory	155	0.2141	0	155	0
Addiction module toxin RelE	Physiological	150	0.2072	150	0	0
E14 prophage DNA-binding transcriptional regulator	Regulatory	143	0.1975	143	0	0
PRTRC system ParB family protein	Other	140	0.1934	140	0	0
endonuclease	Physiological	139	0.192	0	139	0
Putative PD-(D/E)XK nuclease superfamily protein	Physiological	138	0.1906	138	0	0
DNA primase	Other	135	0.1865	135	0	0
tail tube protein	Other	135	0.1865	0	135	0
helix-turn-helix dna binding domain protein	Regulatory	133	0.1837	0	133	0
Terminase small subunit	Other	132	0.1823	132	0	0
RNA polymerase subunit sigma-24	Regulatory	129	0.1782	129	0	0
Protein	Other	127	0.1754	127	0	0
AlpA family transcriptional regulator	Regulatory	124	0.1713	124	0	0
Toxin HicA	Physiological	122	0.1685	122	0	0
Conserved domain protein	Other	120	0.1658	120	0	0
Antitoxin	Physiological	119	0.1644	119	0	0
ParB-like nuclease domain	Physiological	119	0.1644	119	0	0
Putative bacteriophage protein	Other	119	0.1644	119	0	0
Bacteriocin	Other	117	0.1616	117	0	0
Repressor LexA	Regulatory	117	0.1616	117	0	0
Winged helix-turn-helix transcriptional regulator	Regulatory	117	0.1616	117	0	0
Type II toxin-antitoxin system RelE/ParE family toxin	Physiological	114	0.1575	114	0	0
DNA helicase	Other	113	0.1561	113	0	0
FliA/WhiG subfamily RNA polymerase sigma-28 subunit	Regulatory	113	0.1561	113	0	0
nonstructural protein	Other	113	0.1561	0	113	0
Homeodomain-like domain protein	Other	111	0.1533	111	0	0
Response regulator transcription factor	Regulatory	110	0.1519	110	0	0
SOS-response transcriptional repressor LexA	Regulatory	110	0.1519	110	0	0
Putative phage-associated protein	Other	109	0.1506	109	0	0
Transcriptional regulator, XRE family	Regulatory	109	0.1506	109	0	0
Toxin-antitoxin system, antitoxin component, Xre family	Physiological	108	0.1492	108	0	0
SpoVT / AbrB like domain	Other	105	0.145	105	0	0
BRO family protein	Other	104	0.1437	104	0	0
SpoVT / AbrB like domain protein	Other	104	0.1437	104	0	0
S-adenosylmethionine decarboxylase	Other	103	0.1423	103	0	0
Antirepressor	Regulatory	100	0.1381	100	0	0
Transcriptional activator RfaH	Regulatory	100	0.1381	100	0	0
Putative phage repressor	Regulatory	99	0.1368	99	0	0
Toxin-antitoxin system, antitoxin component, HicB family	Physiological	99	0.1368	99	0	0
Putative methyltransferase	Metabolic	98	0.1354	98	0	0
Toxin-antitoxin system, toxin component, HicA family	Physiological	98	0.1354	98	0	0
dna helix destabilizing protein	Other	98	0.1354	0	98	0
HU family DNA-binding protein	Regulatory	97	0.134	97	0	0
Radical SAM protein	Other	97	0.134	97	0	0
DNA-binding GntR family transcriptional regulator	Regulatory	96	0.1326	96	0	0
chromatin remodeling complex atpase	Other	96	0.1326	0	96	0
pcfj like protein	Other	96	0.1326	0	96	0
Helix-turn-helix domain	Regulatory	94	0.1298	94	0	0
S-adenosylmethionine-binding protein	Other	94	0.1298	94	0	0
Toxin-antitoxin system HicB family antitoxin	Physiological	94	0.1298	94	0	0
repressor protein ci	Regulatory	94	0.1298	0	94	0
DNA methylase	Other	93	0.1285	93	0	0
phage protein	Other	92	0.1271	0	92	0
PAS domain S-box protein	Other	91	0.1257	91	0	0
TIGR02217 family protein	Other	90	0.1243	90	0	0
Transcription termination/antitermination protein NusG	Regulatory	90	0.1243	90	0	0
parb protein	Other	90	0.1243	0	90	0
HTH domain protein	Regulatory	89	0.1229	89	0	0
parb/sulfiredoxin	Other	89	0.1229	0	89	0
N-acetyltransferase	Metabolic	88	0.1216	88	0	0
Putative chaperonin	Other	88	0.1216	88	0	0
Addiction module toxin, HicA family	Physiological	87	0.1202	87	0	0
ORF6C domain	Other	87	0.1202	87	0	0
GIY-YIG nuclease family protein	Physiological	86	0.1188	86	0	0
Phage repressor	Regulatory	86	0.1188	86	0	0
pd-(d/e)xk nuclease superfamily	Physiological	85	0.1174	0	85	0
Co-chaperone GroES	Other	84	0.116	84	0	0
Peptidoglycan-associated lipoprotein	Other	83	0.1147	83	0	0
putative dpsa protein	Other	83	0.1147	0	83	0
putative transcriptional regulator	Regulatory	83	0.1147	0	83	0
Amidinotransferase	Metabolic	82	0.1133	82	0	0
Gfo/Idh/MocA family oxidoreductase	Metabolic	82	0.1133	82	0	0
HNH endonuclease	Physiological	81	0.1119	81	0	0
Tetratricopeptide repeat protein	Other	81	0.1119	81	0	0
2OG-Fe(II) oxygenase	Other	80	0.1105	80	0	0
Phage anti-repressor protein	Regulatory	78	0.1077	78	0	0
Phage regulatory protein, Rha family	Regulatory	78	0.1077	78	0	0
SAM-dependent methyltransferase	Metabolic	78	0.1077	78	0	0
Acyl carrier protein	Other	77	0.1064	77	0	0
BRO family, N-terminal domain protein	Other	77	0.1064	77	0	0
putative helix-destabilizing protein	Other	77	0.1064	0	77	0
Sporulation sigma factor-processing peptidase	Regulatory	76	0.105	76	0	0
Transcription/translation regulatory transformer protein RfaH	Regulatory	76	0.105	76	0	0
Phage-related protein	Other	75	0.1036	75	0	0
SGNH/GDSL hydrolase family protein	Metabolic	75	0.1036	75	0	0
Sigma-70 region 4 domain protein	Regulatory	75	0.1036	75	0	0
whib family transcription factor	Regulatory	75	0.1036	0	75	0
Putative antirepressor protein	Regulatory	74	0.1022	74	0	0
large subunit terminase	Other	74	0.1022	0	74	0
Addiction module antidote protein, HigA family	Other	73	0.1008	73	0	0
Cro/Cl family transcriptional regulator	Regulatory	73	0.1008	73	0	0
HTH-type transcriptional regulator immR	Regulatory	73	0.1008	73	0	0
Site-specific DNA-methyltransferase (adenine-specific)	Metabolic	73	0.1008	73	0	0
Stage 0 sporulation protein A	Other	73	0.1008	73	0	0
DNA-binding transcriptional regulator YdaS (Cro superfamily)	Regulatory	72	0.0995	72	0	0
co-chaperonin groes	Other	72	0.0995	0	72	0
Peptidase S24-like	Metabolic	70	0.0967	70	0	0
gcra cell cycle regulator	Regulatory	70	0.0967	0	70	0
Alpha/beta fold hydrolase	Metabolic	69	0.0953	69	0	0
Antitoxin PezA	Physiological	69	0.0953	69	0	0
Helix-turn-helix family protein	Regulatory	69	0.0953	69	0	0
Nucleoid occlusion protein	Other	69	0.0953	69	0	0
UpxY family transcription antiterminator	Regulatory	69	0.0953	69	0	0
terminase small subunit	Other	69	0.0953	0	69	0
Repressor protein	Regulatory	68	0.0939	68	0	0
ATPase	Other	67	0.0926	67	0	0
Alpha/beta hydrolase	Metabolic	67	0.0926	67	0	0
Bifunctional DNA primase/polymerase, N-terminal	Other	67	0.0926	67	0	0
Phage transcriptional regulator, RinA family	Regulatory	67	0.0926	67	0	0
Transcriptional regulator, AbrB family	Regulatory	67	0.0926	67	0	0
Type II toxin-antitoxin system PemK/MazF family toxin	Physiological	67	0.0926	67	0	0
tail-completion protein	Other	67	0.0926	0	67	0
Antirepressor protein	Regulatory	66	0.0912	66	0	0
Bacterioferritin	Other	66	0.0912	59	0	7
Regulatory GntR family protein	Regulatory	66	0.0912	66	0	0
Integration host factor subunit beta	Other	65	0.0898	65	0	0
RNA polymerase sigma factor	Regulatory	65	0.0898	65	0	0
Transcription antitermination factor NusG	Regulatory	65	0.0898	65	0	0
Phage antirepressor	Regulatory	64	0.0884	64	0	0
1.42 Angstrom resolution crystal structure	Other	63	0.087	0	0	63
LuxR family transcriptional regulator	Regulatory	63	0.087	63	0	0
Stage 0 sporulation protein A homolog	Other	62	0.0856	62	0	0
Transcription antitermination protein RfaH	Regulatory	62	0.0856	62	0	0
regulatory protein	Regulatory	62	0.0856	0	62	0
Putative aldehyde dehydrogenase	Metabolic	61	0.0843	61	0	0
Putative zinc finger/helix-turn-helix protein, YgiT family	Regulatory	61	0.0843	61	0	0
RNA polymerase sigma factor SigO	Regulatory	61	0.0843	61	0	0
type i restriction enzyme methylase	Physiological	61	0.0843	0	61	0
MT-A70 family protein	Other	60	0.0829	60	0	0
Phage repressor protein	Regulatory	60	0.0829	60	0	0
Phage repressor protein C, contains Cro/C1-type HTH and peptisase s24 domains	Regulatory	60	0.0829	60	0	0
putative transcription factor d5	Regulatory	60	0.0829	0	60	0
Oxidoreductase	Metabolic	59	0.0815	59	0	0
S-adenosylmethionine synthetase	Metabolic	59	0.0815	59	0	0
Right-handed parallel beta-helix repeat-containing protein	Other	58	0.0801	58	0	0
GcrA cell cycle regulator	Regulatory	57	0.0787	57	0	0
Nucleic acid-binding protein e14 prophage	Other	57	0.0787	57	0	0
PD-(D/E)XK nuclease family protein	Physiological	57	0.0787	57	0	0
Transcription factor WhiB	Regulatory	57	0.0787	57	0	0
rna polymerase sigma factor	Regulatory	57	0.0787	0	57	0
sigma-70 family rna polymerase sigma factor	Regulatory	57	0.0787	0	57	0
lipid a export atp-binding/permease protein msb	Other	56	0.0774	0	56	0
ArsR family transcriptional regulator	Regulatory	55	0.076	55	0	0
Type I restriction enzyme R Protein	Physiological	55	0.076	55	0	0
Antitermination protein NusG	Other	54	0.0746	54	0	0
BRO domain protein	Other	54	0.0746	54	0	0
dna binding protein	Regulatory	54	0.0746	0	54	0
CRISPR-associated exonuclease Cas4	Physiological	53	0.0732	53	0	0
HTH-type transcriptional regulator Xre	Regulatory	53	0.0732	53	0	0
Regulatory LuxR family protein	Regulatory	53	0.0732	53	0	0
S-adenosylmethionine decarboxylase proenzyme	Other	53	0.0732	53	0	0
Zonular occludens toxin (Zot)	Physiological	53	0.0732	53	0	0
Plasmid maintenance system killer protein	Other	52	0.0718	52	0	0
Transcriptional regulator, Cro/CI family	Regulatory	52	0.0718	52	0	0
YD repeat-containing protein	Other	52	0.0718	52	0	0
transcription factor whib	Regulatory	52	0.0718	0	52	0
CCA tRNA nucleotidyltransferase	Metabolic	51	0.0704	51	0	0
DNA-binding NarL/FixJ family response regulator	Regulatory	51	0.0704	51	0	0
Integrase	Other	51	0.0704	51	0	0
N6-adenosine-specific RNA methylase IME4	Other	51	0.0704	51	0	0
Putative rNA polymerase sigma factor	Regulatory	51	0.0704	51	0	0
chromosomal replication initiator, dnaa c-terminal	Other	51	0.0704	0	51	0
methyltransferase	Metabolic	51	0.0704	0	50	1
HTH-type transcriptional regulator	Regulatory	50	0.0691	50	0	0
Phage transcriptional activator, RinA family	Regulatory	50	0.0691	50	0	0
Cupin	Other	49	0.0677	49	0	0
cog1468 crispr-associated protein cas4 (recb family exonuclease)	Physiological	49	0.0677	0	49	0
whib	Other	49	0.0677	0	49	0
Methyltransferase family protein	Metabolic	48	0.0663	48	0	0
Phage portal protein	Other	48	0.0663	48	0	0
Sulfotransferase	Metabolic	48	0.0663	48	0	0
Transcriptional regulator, GntR family	Regulatory	48	0.0663	48	0	0
anti-cbass protein acb1	Physiological	48	0.0663	0	48	0
immunity repressor	Physiological	48	0.0663	0	48	0
Adenine phosphoribosyltransferase	Metabolic	47	0.0649	47	0	0
Conjugal transfer protein TraB	Other	47	0.0649	47	0	0
KilA-N domain	Other	47	0.0649	47	0	0
Putative ATPase subunit gpP of terminase	Other	47	0.0649	47	0	0
Toxin-antitoxin system, toxin component, HicA family protein	Physiological	47	0.0649	47	0	0
Diguanylate cyclase	Other	46	0.0635	46	0	0
Myb-like DNA-binding domain	Regulatory	46	0.0635	46	0	0
RNA-dependent RNA polymerase	Other	46	0.0635	46	0	0
Sulfotransferase family protein	Metabolic	45	0.0622	45	0	0
Transposase and inactivated derivatives, IS30 family	Other	45	0.0622	45	0	0
Helicase	Other	44	0.0608	44	0	0
Replication endonuclease	Physiological	44	0.0608	44	0	0
S-DNA-T family DNA segregation ATPase FtsK/SpoIIIE	Other	44	0.0608	44	0	0
Single-stranded DNA-binding protein	Regulatory	44	0.0608	37	0	7
structural protein	Other	44	0.0608	0	44	0
ParB domain protein nuclease	Physiological	43	0.0594	43	0	0
Peptide deformylase	Other	43	0.0594	43	0	0
Protein-tyrosine-phosphatase	Metabolic	43	0.0594	43	0	0
Replication protein	Other	43	0.0594	43	0	0
Rrf2 family transcriptional regulator	Regulatory	43	0.0594	43	0	0
Cold-shock DNA-binding domain protein	Regulatory	42	0.058	42	0	0
Cold-shock-like DNA binding protein	Regulatory	42	0.058	42	0	0
DNA-binding/peptidase S24 domain protein	Regulatory	42	0.058	42	0	0
DnaA protein helix-turn-helix	Regulatory	42	0.058	42	0	0
Nicotinamide mononucleotide transporter	Other	42	0.058	42	0	0
Nucleotidyl transferase AbiEii/AbiGii toxin family protein	Physiological	42	0.058	42	0	0
Peptidase	Metabolic	42	0.058	42	0	0
Putative ATPase subunit of terminase (GpP-like)	Other	42	0.058	42	0	0
Putative regulatory protein	Regulatory	42	0.058	42	0	0
RNA polymerase subunit sigma	Regulatory	42	0.058	42	0	0
Transcription antitermination protein nusG	Regulatory	42	0.058	42	0	0
Transcriptional regulator, LuxR family	Regulatory	42	0.058	42	0	0
nucleotidyltransferase family protein	Metabolic	42	0.058	0	42	0
reca-like dna recombinase	Other	42	0.058	0	42	0
AAA-like domain	Other	41	0.0566	41	0	0
Bifunctional DNA primase/polymerase	Other	41	0.0566	41	0	0
Burkholderia phage Bcep781 gp05	Other	41	0.0566	41	0	0
Integration host factor subunit alpha	Other	41	0.0566	41	0	0
Nucleoid-associated protein	Other	41	0.0566	41	0	0
Phage antirepressor Ant	Regulatory	41	0.0566	41	0	0
dna-binding protein	Regulatory	41	0.0566	0	41	0
Aspartate-semialdehyde dehydrogenase	Metabolic	40	0.0553	40	0	0
B2085	Other	40	0.0553	40	0	0
ParB family chromosome partitioning protein	Other	40	0.0553	40	0	0
ParB-like chromosome segregation protein Spo0J	Other	40	0.0553	40	0	0
Signal peptidase I	Metabolic	40	0.0553	40	0	0
putative homeodomain-like domain protein	Other	40	0.0553	0	40	0
tail assembly chaperone	Other	40	0.0553	0	40	0
AbrB family transcriptional regulator	Regulatory	39	0.0539	39	0	0
Excisionase family DNA binding protein	Regulatory	39	0.0539	39	0	0
Lipase family protein	Other	39	0.0539	39	0	0
Phage regulatory protein, rha family	Regulatory	39	0.0539	39	0	0
SDR family oxidoreductase	Metabolic	39	0.0539	39	0	0
Toxin-antitoxin system antitoxin component Xre family	Physiological	39	0.0539	39	0	0
Type II toxin-antitoxin system mRNA interferase toxin, RelE/StbE family	Physiological	39	0.0539	39	0	0
archaeal primase dnag/twinkle, toprim domain	Other	39	0.0539	0	39	0
dna primase-polymerase protein	Other	39	0.0539	0	39	0
DNA binding domain protein, excisionase family	Regulatory	38	0.0525	38	0	0
Lipase (Class 3)	Other	38	0.0525	38	0	0
Phage regulatory protein	Regulatory	38	0.0525	38	0	0
Prophage LambdaSa03, transcriptional regulator,Cro/CI family	Regulatory	38	0.0525	38	0	0
Resolvase	Other	38	0.0525	38	0	0
Tetratricopeptide (TPR) repeat protein	Other	38	0.0525	38	0	0
Toxin-antitoxin system, toxin component, RelE family	Physiological	38	0.0525	38	0	0
sigma70	Regulatory	38	0.0525	0	38	0
DGQHR domain	Other	37	0.0511	37	0	0
Ferredoxin	Other	37	0.0511	37	0	0
P22-like antirepressor protein	Regulatory	37	0.0511	37	0	0
Putative prophage protein (Ps3)	Other	37	0.0511	37	0	0
Regulatory protein, gntR family	Regulatory	37	0.0511	37	0	0
dps dna-binding ferritin-like protein (oxidative damage protectant)	Regulatory	37	0.0511	0	37	0
Antitoxin HicB	Physiological	36	0.0497	36	0	0
HAD family hydrolase	Metabolic	36	0.0497	36	0	0
dTDP-4-dehydrorhamnose reductase	Metabolic	36	0.0497	36	0	0
portal protein	Other	36	0.0497	0	36	0
von Willebrand factor type A domain protein	Other	36	0.0497	36	0	0
DNA repair protein RadA	Other	35	0.0483	35	0	0
Putative RNA binding protein YcfA (HicA-like mRNA interferase family)	Other	35	0.0483	35	0	0
Regulatory protein, luxR family	Regulatory	35	0.0483	35	0	0
AAA domain protein	Other	34	0.047	34	0	0
DEAD/DEAH box helicase family protein	Other	34	0.047	34	0	0
ParB-like partition protein	Other	34	0.047	34	0	0
Patatin	Other	34	0.047	34	0	0
Phage-associated protein	Other	34	0.047	34	0	0
Putative structural protein	Other	34	0.047	34	0	0
Thiol oxidase	Metabolic	34	0.047	34	0	0
Transcription regulatory protein	Regulatory	34	0.047	34	0	0
Uncultured bacterium plasmid pRGI00226	Other	34	0.047	34	0	0
cas4, crispr-associated protein cas4	Physiological	34	0.047	0	34	0
coil containing protein	Other	34	0.047	0	34	0
hnh endonuclease	Physiological	34	0.047	0	34	0
permuted papain-like amidase enzyme, yaef/yiix, c92 family	Other	34	0.047	0	34	0
DNA binding domain, excisionase family	Regulatory	33	0.0456	33	0	0
Endonuclease	Physiological	33	0.0456	33	0	0
Fis family transcriptional regulator	Regulatory	33	0.0456	33	0	0
Methyltransferase domain protein	Metabolic	33	0.0456	33	0	0
PRL2-11	Other	33	0.0456	33	0	0
Putative acetyltransferase	Metabolic	33	0.0456	33	0	0
RNA dependent RNA polymerase	Other	33	0.0456	33	0	0
Site-specific integrase	Other	33	0.0456	33	0	0
PD-(D/E)XK nuclease superfamily protein	Physiological	32	0.0442	32	0	0
Predicted nuclease	Physiological	32	0.0442	32	0	0
Putative DNA-binding protein	Regulatory	32	0.0442	32	0	0
Putative transcriptional regulator, XRE family	Regulatory	32	0.0442	32	0	0
glycoside hydrolase/peptidoglycan hydrolase	Metabolic	32	0.0442	0	32	0
gp112	Other	32	0.0442	0	32	0
Cephalosporin hydroxylase	Other	31	0.0428	31	0	0
Defense against restriction protein	Physiological	31	0.0428	31	0	0
Glycinamide ribonucleotide synthetase	Metabolic	31	0.0428	31	0	0
Hin recombinase	Other	31	0.0428	31	0	0
Lysophospholipase L1-like esterase	Metabolic	31	0.0428	31	0	0
Putative secreted protein	Other	31	0.0428	31	0	0
Regulatory protein	Regulatory	31	0.0428	31	0	0
Repressor	Regulatory	31	0.0428	31	0	0
Sensor protein EvgS	Other	31	0.0428	31	0	0
Transcriptional regulator, y4mF family	Regulatory	31	0.0428	31	0	0
p63C domain protein	Other	31	0.0428	31	0	0
AlpA family phage regulatory protein	Regulatory	30	0.0414	30	0	0
Antirestriction protein ArdC	Physiological	30	0.0414	30	0	0
AraC family transcriptional regulator	Regulatory	30	0.0414	30	0	0
Cell division protein FtsK/SpoIIIE	Other	30	0.0414	30	0	0
DNA N-6-adenine-methyltransferase (Dam)	Metabolic	30	0.0414	30	0	0
DNA starvation/stationary phase protection protein	Other	30	0.0414	30	0	0
DNA-binding CsgD family transcriptional regulator	Regulatory	30	0.0414	30	0	0
Phage antirepressor protein YoqD, KilAC domain	Regulatory	30	0.0414	30	0	0
Single-stranded-DNA-specific exonuclease RecJ	Physiological	30	0.0414	30	0	0
Transcriptional regulator XRE family	Regulatory	30	0.0414	30	0	0
Cold-shock protein, DNA-binding domain protein	Regulatory	29	0.0401	29	0	0
Cysteine-rich secretory protein family protein	Other	29	0.0401	29	0	0
GDSL family lipase	Other	29	0.0401	29	0	0
Histidine phosphatase family protein	Metabolic	29	0.0401	29	0	0
IS30 family transposase	Other	29	0.0401	29	0	0
Pseudomonas phage E217 neck (portal, head-to-tail connector, collar and gateway proteins)	Other	29	0.0401	0	0	29
Putative O-methyltransferase YrrM	Metabolic	29	0.0401	29	0	0
SOS-response repressor and protease LexA	Regulatory	29	0.0401	29	0	0
YcfA family protein	Other	29	0.0401	29	0	0
YdaS antitoxin	Physiological	29	0.0401	29	0	0
class 3 lipase	Other	29	0.0401	0	29	0
luxr family bacterial regulatory protein	Regulatory	29	0.0401	0	29	0
minor tail protein	Other	29	0.0401	0	29	0
Cell filamentation protein Fic	Other	28	0.0387	28	0	0
DNA (cytosine-5-)-methyltransferase	Metabolic	28	0.0387	28	0	0
M23 family metallopeptidase	Metabolic	28	0.0387	28	0	0
O-methyltransferase	Metabolic	28	0.0387	28	0	0
P22_AR N-terminal domain	Other	28	0.0387	28	0	0
Predicted bacteriophage protein	Other	28	0.0387	28	0	0
Pyruvate dehydrogenase E1 component subunit beta	Metabolic	28	0.0387	28	0	0
Ribosomal-protein-alanine N-acetyltransferase	Metabolic	28	0.0387	28	0	0
Right handed beta helix region	Other	28	0.0387	28	0	0
Virulence protein	Other	28	0.0387	28	0	0
head-to-tail adaptor	Other	28	0.0387	0	28	0
oxidoreductase	Metabolic	28	0.0387	0	28	0
pd-(d/e)xk nuclease	Physiological	28	0.0387	0	28	0
DNA-binding protein HU	Regulatory	27	0.0373	27	0	0
Ferritin	Other	27	0.0373	27	0	0
Inositol-3-phosphate synthase	Metabolic	27	0.0373	27	0	0
Lipopolysaccharide biosynthesis protein	Other	27	0.0373	27	0	0
Methyltransferase, FkbM family	Metabolic	27	0.0373	27	0	0
Phage/plasmid-related protein TIGR03299	Other	27	0.0373	27	0	0
Phospholipase	Other	27	0.0373	27	0	0
Primase C terminal 2 (PriCT-2)	Other	27	0.0373	27	0	0
Putative terminase	Other	27	0.0373	27	0	0
SIR2 family protein	Other	27	0.0373	27	0	0
Tyrosine recombinase XerC	Other	27	0.0373	27	0	0
UTP--glucose-1-phosphate uridylyltransferase	Metabolic	27	0.0373	27	0	0
Zonula occludens toxin	Physiological	27	0.0373	27	0	0
chaperonin cpn10	Other	27	0.0373	0	27	0
cysteine peptidase	Metabolic	27	0.0373	0	27	0
Alkaline phosphatase	Metabolic	26	0.0359	26	0	0
Bacteriophage protein	Other	26	0.0359	26	0	0
Conjugal transfer protein TrbA	Other	26	0.0359	26	0	0
DNA-binding MarR family transcriptional regulator	Regulatory	26	0.0359	26	0	0
Flagellar hook protein FlgE	Other	26	0.0359	26	0	0
Plasmid stabilization protein	Other	26	0.0359	26	0	0
Prophage repressor	Regulatory	26	0.0359	26	0	0
Putative prophage repressor	Regulatory	26	0.0359	26	0	0
Response regulator with CheY-like receiver domain and winged-helix DNA-binding domain protein	Regulatory	26	0.0359	26	0	0
Reverse transcriptase (RNA-dependent DNA polymerase)	Other	26	0.0359	26	0	0
Rhamnosyl O-methyltransferase	Metabolic	26	0.0359	26	0	0
Short-chain dehydrogenase	Metabolic	26	0.0359	26	0	0
helix-turn-helix xre-family like protein	Regulatory	26	0.0359	0	26	0
virion structural protein	Other	26	0.0359	0	26	0
4'-phosphopantetheinyl transferase	Metabolic	25	0.0345	25	0	0
AntA/AntB antirepressor family protein	Regulatory	25	0.0345	25	0	0
AraC-like DNA-binding protein	Regulatory	25	0.0345	25	0	0
Glycosyltransferase	Metabolic	25	0.0345	25	0	0
L-phospholactate Bound PEB3	Other	25	0.0345	0	0	25
N-(5'-phosphoribosyl)anthranilate isomerase	Other	25	0.0345	25	0	0
Nicotinate phosphoribosyltransferase	Metabolic	25	0.0345	25	0	0
PF07136 family protein	Other	25	0.0345	25	0	0
Putative phage-encoded protein	Other	25	0.0345	25	0	0
TnpY	Other	25	0.0345	25	0	0
Toxin-antitoxin system, toxin component, Bro domain protein	Physiological	25	0.0345	25	0	0
Transcriptional regulator PadR-like family protein	Regulatory	25	0.0345	25	0	0
Zeta toxin family protein	Physiological	25	0.0345	25	0	0
glycosyl transferase family 2	Metabolic	25	0.0345	0	25	0
groes chaperonin family	Other	25	0.0345	0	25	0
Acyltransferase	Metabolic	24	0.0332	24	0	0
Aminoacyl-tRNA hydrolase	Metabolic	24	0.0332	24	0	0
Bacterial nucleoid DNA-binding protein	Regulatory	24	0.0332	24	0	0
DEAD/DEAH box helicase	Other	24	0.0332	24	0	0
DNA-sulfur modification-associated	Other	24	0.0332	24	0	0
EF_3132 protein	Other	24	0.0332	0	0	24
Putative membrane protein	Other	24	0.0332	24	0	0
Transporter	Other	24	0.0332	24	0	0
esterase	Metabolic	24	0.0332	0	24	0
sos-response transcriptional repressor	Regulatory	24	0.0332	0	24	0
transcriptional repressor	Regulatory	24	0.0332	0	24	0
A/G-specific adenine glycosylase	Metabolic	23	0.0318	23	0	0
Cell division protein FtsK	Other	23	0.0318	23	0	0
Cro/CI family transcriptional regulator	Regulatory	23	0.0318	23	0	0
DNA sulfur modification protein DndB	Other	23	0.0318	23	0	0
DNA-damage-inducible protein D	Other	23	0.0318	23	0	0
DNA-directed RNA polymerase specialized sigma subunit, sigma24 family	Regulatory	23	0.0318	23	0	0
Excisionase	Other	23	0.0318	23	0	0
FtsK/SpoIIIE family protein	Other	23	0.0318	23	0	0
HicB family toxin-antitoxin system	Physiological	23	0.0318	23	0	0
Protein N-acetyltransferase, RimJ/RimL family	Metabolic	23	0.0318	23	0	0
repressor domain protein	Regulatory	23	0.0318	0	23	0
tail fiber protein	Other	23	0.0318	0	23	0
CI repressor	Regulatory	22	0.0304	22	0	0
Cold shock protein	Other	22	0.0304	22	0	0
DNA-binding transcriptional regulator, XRE family	Regulatory	22	0.0304	22	0	0
DNA-directed RNA polymerase specialized sigma subunit sigma24	Regulatory	22	0.0304	22	0	0
HPr family phosphocarrier protein	Other	22	0.0304	22	0	0
Methyltransferase type 11	Metabolic	22	0.0304	22	0	0
Polysaccharide lyase	Metabolic	22	0.0304	22	0	0
Predicted transcriptional regulators	Regulatory	22	0.0304	22	0	0
S-layer protein	Other	22	0.0304	22	0	0
Two-component system response regulator	Regulatory	22	0.0304	22	0	0
AntA/AntB antirepressor	Regulatory	21	0.029	21	0	0
Bacteriophage CI repressor	Regulatory	21	0.029	21	0	0
DNA-binding Xre family transcriptional regulator	Regulatory	21	0.029	21	0	0
DNA-binding response regulator, NarL/FixJ family, contains REC and HTH domains	Regulatory	21	0.029	21	0	0
DNA-directed DNA polymerase	Other	21	0.029	21	0	0
Exported phage protein	Other	21	0.029	21	0	0
FH2 protein	Other	21	0.029	21	0	0
Gp29 Protelomerase	Other	21	0.029	21	0	0
MarR family protein	Other	21	0.029	21	0	0
Organic radical activating protein	Other	21	0.029	21	0	0
Pilus assembly protein HicB	Other	21	0.029	21	0	0
Putative phage abortive infection protein	Physiological	21	0.029	21	0	0
Putative phage anti-repressor protein	Regulatory	21	0.029	21	0	0
Rha family phage regulatory protein	Regulatory	21	0.029	21	0	0
TraB	Other	21	0.029	21	0	0
dna mismatch endonuclease	Physiological	21	0.029	0	21	0
putative rna polymerase beta prime subunit	Other	21	0.029	0	21	0
tRNA nucleotidyltransferase	Metabolic	21	0.029	21	0	0
AAA domain	Other	20	0.0276	20	0	0
ABC nitrate/sulfonate/bicarbonate transporter, inner membrane subunit	Other	20	0.0276	20	0	0
Ca2+-binding protein, RTX toxin-related	Physiological	20	0.0276	20	0	0
CheY chemotaxis protein or a CheY-like REC (Receiver) domain	Other	20	0.0276	20	0	0
DNA-binding phage protein	Regulatory	20	0.0276	20	0	0
MerR family DNA-binding transcriptional regulator	Regulatory	20	0.0276	20	0	0
NAD-dependent epimerase/dehydratase family protein	Other	20	0.0276	20	0	0
ParB-like nuclease	Physiological	20	0.0276	20	0	0
Phage regulatory protein/antirepressor Ant	Regulatory	20	0.0276	20	0	0
Plasmid stabilization system protein	Other	20	0.0276	20	0	0
Protein ViaA	Other	20	0.0276	20	0	0
Putative HTH-type transcriptional regulator	Regulatory	20	0.0276	20	0	0
Putative cytoplasmic protein	Other	20	0.0276	20	0	0
RecA-family ATPase	Other	20	0.0276	20	0	0
Serine protease	Other	20	0.0276	20	0	0
Transcriptional regulator NovG	Regulatory	20	0.0276	20	0	0
Transcriptional regulator, PadR family	Regulatory	20	0.0276	20	0	0
UDP-3-O-acyl-N-acetylglucosamine deacetylase	Other	20	0.0276	20	0	0
Zeta toxin	Physiological	20	0.0276	20	0	0
sigma-70, region 4	Regulatory	20	0.0276	0	20	0
Calcium-binding protein	Other	19	0.0262	19	0	0
Cytoplasmic protein	Other	19	0.0262	19	0	0
DNA-binding response OmpR family regulator	Regulatory	19	0.0262	19	0	0
Excisionase family DNA-binding protein	Regulatory	19	0.0262	19	0	0
LysR family transcriptional regulator	Regulatory	19	0.0262	19	0	0
MFS transporter	Other	19	0.0262	19	0	0
Mannitol repressor	Regulatory	19	0.0262	19	0	0
Na+/proline symporter	Other	19	0.0262	19	0	0
Phage gp6-like head-tail connector protein	Other	19	0.0262	19	0	0
Phage-associated protein, HI1409 family	Other	19	0.0262	19	0	0
Putative RNase H-like HicB family nuclease	Physiological	19	0.0262	19	0	0
Rubrerythrin family protein	Other	19	0.0262	19	0	0
Transcriptional regulator, XRE	Regulatory	19	0.0262	19	0	0
von Willebrand factor type A	Other	19	0.0262	19	0	0
20 kDa chaperonin, chloroplastic	Other	18	0.0249	18	0	0
ABC transporter ATP-binding protein	Other	18	0.0249	18	0	0
ADP-ribosyltransferase exoenzyme	Metabolic	18	0.0249	18	0	0
BldC family transcriptional regulator	Regulatory	18	0.0249	18	0	0
Chaperone protein DnaJ	Other	18	0.0249	18	0	0
Cold shock protein 1	Other	18	0.0249	18	0	0
DNA-binding transcriptional regulator, MarR family	Regulatory	18	0.0249	18	0	0
Glycosyl transferase family 2	Metabolic	18	0.0249	18	0	0
Glycosyltransferase family 17	Metabolic	18	0.0249	18	0	0
Histidine utilization repressor	Regulatory	18	0.0249	18	0	0
Metallophosphoesterase	Metabolic	18	0.0249	18	0	0
MoxR family ATPase	Other	18	0.0249	18	0	0
N-acetylmuramoyl-L-alanine amidase	Other	18	0.0249	18	0	0
NYN domain	Other	18	0.0249	18	0	0
Nitroreductase	Metabolic	18	0.0249	18	0	0
P63C domain protein	Other	18	0.0249	18	0	0
Permease component	Other	18	0.0249	18	0	0
Phage regulatory protein Rha (Phage_pRha)	Regulatory	18	0.0249	18	0	0
Putative autolysin regulatory protein	Regulatory	18	0.0249	18	0	0
Putative head-tail connector	Other	18	0.0249	18	0	0
Putative portal protein	Other	18	0.0249	18	0	0
Putative toxin-antitoxin system, antitoxin component, HicB family	Physiological	18	0.0249	18	0	0
Regulatory protein RecX	Regulatory	18	0.0249	18	0	0
Regulatory protein Rha	Regulatory	18	0.0249	18	0	0
SpoVG family protein	Other	18	0.0249	18	0	0
Terminase	Other	18	0.0249	18	0	0
TetR family transcriptional regulator	Regulatory	18	0.0249	18	0	0
TetR/AcrR family transcriptional regulator	Regulatory	18	0.0249	18	0	0
Thymidine diphospho-4-keto-rhamnose 3,5-epimerase	Other	18	0.0249	18	0	0
Transcriptional pleiotropic regulator	Regulatory	18	0.0249	18	0	0
Transcriptional regulator WhiB2	Regulatory	18	0.0249	18	0	0
Type I site-specific deoxyribonuclease	Physiological	18	0.0249	18	0	0
Virulence-associated protein E	Other	18	0.0249	18	0	0
Winged helix family transcriptional regulator	Regulatory	18	0.0249	18	0	0
adp ribosyltransferase	Metabolic	18	0.0249	0	18	0
dna polymerase	Other	18	0.0249	0	18	0
Acetyltransferase	Metabolic	17	0.0235	17	0	0
Acetyltransferase (GNAT) family protein	Metabolic	17	0.0235	17	0	0
Ash family protein	Other	17	0.0235	17	0	0
CheY-like chemotaxis protein	Other	17	0.0235	17	0	0
Cold-shock DNA-binding protein family	Regulatory	17	0.0235	17	0	0
Fibronectin type III domain protein	Other	17	0.0235	17	0	0
Gp37 protein	Other	17	0.0235	17	0	0
H-NS histone family protein	Other	17	0.0235	17	0	0
KilA domain protein	Other	17	0.0235	17	0	0
Lysogenic conversion protein	Other	17	0.0235	17	0	0
Methyltransferase FkbM family	Metabolic	17	0.0235	17	0	0
NAD(+)--protein-arginine ADP-ribosyltransferase	Metabolic	17	0.0235	17	0	0
PF14213 domain protein	Other	17	0.0235	17	0	0
Phage tail protein	Other	17	0.0235	17	0	0
Putative SOS response-associated peptidase YedK	Metabolic	17	0.0235	17	0	0
Sigma-54-dependent Fis family transcriptional regulator	Regulatory	17	0.0235	17	0	0
Transcriptional regulator PadR family protein	Regulatory	17	0.0235	17	0	0
Transcriptional regulator, TetR family	Regulatory	17	0.0235	17	0	0
cro/c1-type hth dna-binding domain protein	Regulatory	17	0.0235	0	17	0
dtdp-4-dehydrorhamnose 3,5-epimerase	Other	17	0.0235	0	17	0
tRNA nucleotidyltransferase/poly(A) polymerase	Metabolic	17	0.0235	17	0	0
2-oxoglutarate-Fe(II)-dependent oxygenase superfamily protein	Other	16	0.0221	16	0	0
60 kDa SS-A/Ro ribonucleoprotein	Other	16	0.0221	16	0	0
ANR family transcriptional regulator	Regulatory	16	0.0221	16	0	0
Adenosylmethionine decarboxylase	Other	16	0.0221	16	0	0
Aminotransferase	Metabolic	16	0.0221	16	0	0
Bacteriophage abortive infection AbiH family protein	Physiological	16	0.0221	16	0	0
Gamma-glutamylcyclotransferase	Metabolic	16	0.0221	16	0	0
HTH-type transcriptional regulator/antitoxin HigA	Physiological	16	0.0221	16	0	0
Haloacid dehalogenase-like hydrolase	Metabolic	16	0.0221	16	0	0
Myo-inositol-1-phosphate synthase	Metabolic	16	0.0221	16	0	0
N-6 DNA methylase	Other	16	0.0221	16	0	0
NusG antitermination factor	Other	16	0.0221	16	0	0
Oxidoreductase domain protein	Metabolic	16	0.0221	16	0	0
Phage/plasmid-like protein (TIGR03299 family)	Other	16	0.0221	16	0	0
Prophage protein	Other	16	0.0221	16	0	0
Prophage ps3 protein 01	Other	16	0.0221	16	0	0
Putative DNA polymerase	Other	16	0.0221	16	0	0
Putative DNA primase/helicase	Other	16	0.0221	16	0	0
Putative aconitate hydratase	Other	16	0.0221	16	0	0
Putative sulfotransferase domain contining protein	Metabolic	16	0.0221	16	0	0
RNA-binding protein	Other	16	0.0221	16	0	0
Regulator	Regulatory	16	0.0221	16	0	0
Transcriptional repressor LexA	Regulatory	16	0.0221	16	0	0
antirestriction protein	Physiological	16	0.0221	0	16	0
tpr repeat-containing protein	Other	16	0.0221	0	16	0
6-hydroxymethylpterin diphosphokinase mpte-like	Metabolic	15	0.0207	0	15	0
ABC transporter permease	Other	15	0.0207	15	0	0
ATPase family protein associated with various cellular activities (AAA)	Other	15	0.0207	15	0	0
Acetyl-CoA carboxylase biotin carboxyl carrier protein subunit	Other	15	0.0207	15	0	0
Bacterial seryl-tRNA synthetase related	Metabolic	15	0.0207	15	0	0
Cold shock protein, CspA family	Other	15	0.0207	15	0	0
DNA polymerase III subunit alpha	Other	15	0.0207	15	0	0
DNA primase TraC	Other	15	0.0207	15	0	0
DNA segregation ATPase FtsK/SpoIIIE, S-DNA-T family	Other	15	0.0207	15	0	0
DNA-damage-inducible protein	Other	15	0.0207	15	0	0
FadR family transcriptional regulator	Regulatory	15	0.0207	15	0	0
Integration host factor	Other	15	0.0207	15	0	0
Mannose-6-phosphate isomerase	Other	15	0.0207	15	0	0
Membrane protein	Other	15	0.0207	15	0	0
Methionine synthase II (Cobalamin-independent)	Metabolic	15	0.0207	15	0	0
Methyltransferase type 12	Metabolic	15	0.0207	15	0	0
Non-specific serine/threonine protein kinase	Metabolic	15	0.0207	15	0	0
Permuted papain-like amidase YaeF/Yiix C92 family enzyme	Other	15	0.0207	15	0	0
Phage related protein	Other	15	0.0207	15	0	0
Phosphoribosylaminoimidazolesuccinocarboxamide synthase	Metabolic	15	0.0207	15	0	0
Pimeloyl-ACP methyl ester carboxylesterase	Metabolic	15	0.0207	15	0	0
Proline dioxygenase	Other	15	0.0207	15	0	0
Putative chromosome-partitioning protein ParB	Other	15	0.0207	15	0	0
Putative mRNA interferase YoeB	Other	15	0.0207	15	0	0
Putative secreted protein (Por secretion system target)	Other	15	0.0207	15	0	0
Putative toxin-antitoxin system, toxin component, Bro family	Physiological	15	0.0207	15	0	0
RNA polymerase sigma factor RpoH	Regulatory	15	0.0207	15	0	0
RNA polymerase sigma factor SigL	Regulatory	15	0.0207	15	0	0
Radical SAM superfamily protein	Other	15	0.0207	15	0	0
Sialate O-acetylesterase	Metabolic	15	0.0207	15	0	0
Transcriptional antiterminator RfaH	Regulatory	15	0.0207	15	0	0
X-RAY CRYSTAL STRUCTURE OF RV2018	Other	15	0.0207	0	0	15
chitosanase	Other	15	0.0207	0	15	0
gp177	Other	15	0.0207	0	15	0
lexa sos-response transcriptional repressors (reca-mediated autopeptidases)	Regulatory	15	0.0207	0	15	0
putative tail completion protein	Other	15	0.0207	0	15	0
sulfhydryl oxidase	Metabolic	15	0.0207	0	15	0
tail terminator	Other	15	0.0207	0	15	0
terminase large subunit	Other	15	0.0207	0	15	0
60 kDa chaperonin	Other	14	0.0193	14	0	0
ABC transporter substrate-binding protein	Other	14	0.0193	14	0	0
Adenylyl-sulfate kinase	Metabolic	14	0.0193	14	0	0
Alpha-D-glucose 1-phosphate phosphatase YihX	Metabolic	14	0.0193	14	0	0
Arc-like DNA binding dprotein	Regulatory	14	0.0193	14	0	0
Bro family, n-terminal	Other	14	0.0193	14	0	0
Chromosomal replication initiation protein	Other	14	0.0193	14	0	0
DNA damage-inducible protein D	Other	14	0.0193	14	0	0
DNA mismatch repair protein MutS	Other	14	0.0193	14	0	0
DNA segregation ATPase, FtsK/SpoIIIE family	Other	14	0.0193	14	0	0
GcrA cell cycle regulator family protein	Regulatory	14	0.0193	14	0	0
Genome sequencing data, contig C323	Other	14	0.0193	14	0	0
Gp60	Other	14	0.0193	14	0	0
HigA family addiction module antidote protein	Other	14	0.0193	14	0	0
Hybrid sensor histidine kinase/response regulator	Regulatory	14	0.0193	14	0	0
LexA family transcriptional repressor	Regulatory	14	0.0193	14	0	0
LtrC	Other	14	0.0193	14	0	0
Patatin-like phospholipase	Other	14	0.0193	14	0	0
PcfJ	Other	14	0.0193	14	0	0
Phage terminase small subunit	Other	14	0.0193	14	0	0
Phage transcriptional regulator	Regulatory	14	0.0193	14	0	0
Plasmid stabilisation system protein	Other	14	0.0193	14	0	0
Probable chromosome-partitioning protein ParB	Other	14	0.0193	14	0	0
Putative Zonular occludens toxin (Zot) domain protein	Physiological	14	0.0193	14	0	0
Putative replicative DNA helicase	Other	14	0.0193	14	0	0
SCP-like extracellular	Other	14	0.0193	14	0	0
YncE family protein	Other	14	0.0193	14	0	0
Zinc transporter ZupT	Other	14	0.0193	14	0	0
essential recombination function protein	Other	14	0.0193	0	14	0
gp33	Other	14	0.0193	0	14	0
phage portal protein, hk97	Other	14	0.0193	0	14	0
sigma factor algu negative regulatory factor, transcription.96a	Regulatory	14	0.0193	0	14	0
3-hydroxybutyrate dehydrogenase	Metabolic	13	0.018	13	0	0
Alpha/beta hydrolase family protein	Metabolic	13	0.018	13	0	0
Anti-sigma factor antagonist	Regulatory	13	0.018	13	0	0
Cell division transcription factor WhmD	Regulatory	13	0.018	13	0	0
Coenzyme A biosynthesis bifunctional protein CoaBC	Other	13	0.018	13	0	0
Cro/C1-type helix-turn-helix DNA-binding protein	Regulatory	13	0.018	13	0	0
Crossover junction endodeoxyribonuclease RuvC	Physiological	13	0.018	13	0	0
DNA-directed RNA polymerase	Other	13	0.018	13	0	0
Endonuclease/exonuclease/phosphatase family protein	Physiological	13	0.018	13	0	0
HTH-type transcriptional regulator / antitoxin HigA	Physiological	13	0.018	13	0	0
HTH-type transcriptional regulator SinR	Regulatory	13	0.018	13	0	0
Histone family protein DNA-binding protein	Regulatory	13	0.018	13	0	0
Lysophospholipase L1	Other	13	0.018	13	0	0
Mannose-1-phosphate guanylyltransferase	Metabolic	13	0.018	13	0	0
Mannose-6-phosphate isomerase-like protein (Cupin superfamily)	Other	13	0.018	13	0	0
Mor family transcriptional regulator	Regulatory	13	0.018	13	0	0
Partitioning protein	Other	13	0.018	13	0	0
Peptidase M23	Metabolic	13	0.018	13	0	0
Peptidoglycan-binding protein	Other	13	0.018	13	0	0
Phosphatidylinositol kinase	Metabolic	13	0.018	13	0	0
Phospholipase/Carboxylesterase family protein	Metabolic	13	0.018	13	0	0
Probable mannitol operon repressor	Regulatory	13	0.018	13	0	0
Prophage regulatory protein	Regulatory	13	0.018	13	0	0
Protein AbiQ	Other	13	0.018	13	0	0
Putative antirepressor	Regulatory	13	0.018	13	0	0
Putative signal peptide protein	Other	13	0.018	13	0	0
Putative terminase small subunit	Other	13	0.018	13	0	0
Putative transposase-like DNA-binding protein	Regulatory	13	0.018	13	0	0
ROS/MUCR transcriptional regulator domain protein	Regulatory	13	0.018	13	0	0
Replication protein P	Other	13	0.018	13	0	0
Ribokinase	Metabolic	13	0.018	13	0	0
Ribosome-associated translation inhibitor RaiA	Other	13	0.018	13	0	0
SS-A/Ro ribonucleoprotein	Other	13	0.018	13	0	0
aaa domain protein	Other	13	0.018	0	13	0
bifunctional methylenetetrahydrofolate dehydrogenase/methenyltetrahydrofolate cyclohydrolase	Metabolic	13	0.018	0	13	0
component of type iv transporter system	Other	13	0.018	0	13	0
dna helicase	Other	13	0.018	0	13	0
helix-turn-helix dna binding protein	Regulatory	13	0.018	0	13	0
putative sigma-70	Regulatory	13	0.018	0	13	0
tail protein	Other	13	0.018	0	13	0
transcriptional activator	Regulatory	13	0.018	0	13	0
vapi plasmid maintenance system antidote protein	Other	13	0.018	0	13	0
von Willebrand factor A	Other	13	0.018	13	0	0
2-oxoglutarate-dependent dioxygenase	Other	12	0.0166	12	0	0
ATPase family associated with various cellular activities (AAA)	Other	12	0.0166	12	0	0
Adenosylmethionine-8-amino-7-oxononanoate aminotransferase	Metabolic	12	0.0166	12	0	0
Antirestriction protein ArdA	Physiological	12	0.0166	12	0	0
Appr-1-p processing protein	Other	12	0.0166	12	0	0
Bacterial regulatory s, gntR family protein	Regulatory	12	0.0166	12	0	0
Cold shock CspA family protein	Other	12	0.0166	12	0	0
DNA-binding transcriptional ArsR family regulator	Regulatory	12	0.0166	12	0	0
Deoxyhypusine synthase family protein	Metabolic	12	0.0166	12	0	0
Dual specificity protein phosphatase	Metabolic	12	0.0166	12	0	0
Fatty acid hydroxylaselike protein	Other	12	0.0166	12	0	0
HTH-type transcriptional regulator PrtR	Regulatory	12	0.0166	12	0	0
HTH_XRE	Other	12	0.0166	12	0	0
II/X family phage/plasmid replication protein	Other	12	0.0166	12	0	0
Immunity repressor protein	Physiological	12	0.0166	12	0	0
Lambda repressor-like predicted transcriptional regulator	Regulatory	12	0.0166	12	0	0
Minor capsid protein	Other	12	0.0166	12	0	0
Modification methylase	Other	12	0.0166	12	0	0
Nucleoid DNA-binding protein	Regulatory	12	0.0166	12	0	0
PKHD-type hydroxylase	Other	12	0.0166	12	0	0
Patatin-like phospholipase family protein	Other	12	0.0166	12	0	0
Phage associated protein	Other	12	0.0166	12	0	0
Phage head morphogenesis protein	Other	12	0.0166	12	0	0
Phage major capsid protein	Other	12	0.0166	12	0	0
Phage regulatory protein Rha	Regulatory	12	0.0166	12	0	0
Plasmid stabilization protein ParE	Other	12	0.0166	12	0	0
Predicted dehydrogenase	Metabolic	12	0.0166	12	0	0
Probable cold-shock protein	Other	12	0.0166	12	0	0
Probable nicotinate-nucleotide adenylyltransferase	Metabolic	12	0.0166	12	0	0
Proteic killer suppression protein	Other	12	0.0166	12	0	0
Putative CRISPR type AFERR-associated protein Csf3	Physiological	12	0.0166	12	0	0
Putative YkwD family protein	Other	12	0.0166	12	0	0
Putative iron-sulfur cluster-binding domain contining protein	Other	12	0.0166	12	0	0
Putative tail protein	Other	12	0.0166	12	0	0
RAMP superfamily protein	Other	12	0.0166	12	0	0
SOS-response transcriptional repressor LexA (RecA-mediated autopeptidase)	Regulatory	12	0.0166	12	0	0
Transcription elongation factor GreA	Regulatory	12	0.0166	12	0	0
Transcriptional regulator, AlpA family	Regulatory	12	0.0166	12	0	0
Type I restriction enzyme EcoR124II R protein	Physiological	12	0.0166	12	0	0
Type I-C CRISPR-associated protein Cas8c/Csd1	Physiological	12	0.0166	12	0	0
VCBS repeat-containing protein	Other	12	0.0166	12	0	0
antirepressor protein	Regulatory	12	0.0166	0	12	0
bacterial dna-binding protein	Regulatory	12	0.0166	0	12	0
gp155	Other	12	0.0166	0	12	0
peptidoglycan hydrolase	Metabolic	12	0.0166	0	12	0
putative acetyltransferase	Metabolic	12	0.0166	0	12	0
putative concanavalin a-like lectin/glucanases superfamily protein	Other	12	0.0166	0	12	0
putative transport protein	Other	12	0.0166	0	12	0
reie-like toxin	Physiological	12	0.0166	0	12	0
repressor protein	Regulatory	12	0.0166	0	12	0
terminase	Other	12	0.0166	0	12	0
Acyltransferase family protein	Metabolic	11	0.0152	11	0	0
Alginate biosynthesis protein AlgA	Other	11	0.0152	11	0	0
Anti-repressor protein	Regulatory	11	0.0152	11	0	0
Arc family DNA-binding protein	Regulatory	11	0.0152	11	0	0
Asparagine synthase protein	Metabolic	11	0.0152	11	0	0
Bacteriophage Gp15 protein	Other	11	0.0152	11	0	0
Bll0066 protein CDS	Other	11	0.0152	11	0	0
CSON001201 protein	Other	11	0.0152	11	0	0
CSPA, THE MAJOR COLD SHOCK PROTEIN	Other	11	0.0152	0	0	11
Chaperonin GroES	Other	11	0.0152	11	0	0
Cold shock protein 2	Other	11	0.0152	11	0	0
Cold shock protein CspA	Other	11	0.0152	11	0	0
Conserved protein	Other	11	0.0152	11	0	0
DNA-invertase hin	Other	11	0.0152	11	0	0
EsV-1-83	Other	11	0.0152	11	0	0
Glr4129 protein	Other	11	0.0152	11	0	0
Gp33	Other	11	0.0152	11	0	0
Helix-turn-helix motif	Regulatory	11	0.0152	11	0	0
Histidine kinase/DNA gyrase B/HSP90-like ATPase	Metabolic	11	0.0152	11	0	0
Integral membrane protein	Other	11	0.0152	11	0	0
Macrocin O-methyltransferase	Metabolic	11	0.0152	11	0	0
ModE family transcriptional regulator	Regulatory	11	0.0152	11	0	0
Molecular chaperone DnaK	Other	11	0.0152	11	0	0
Molecular chaperone GroEL	Other	11	0.0152	11	0	0
Nickel-type superoxide dismutase maturation protease	Other	11	0.0152	11	0	0
Nitrogen-fixing protein NifU	Other	11	0.0152	11	0	0
Phage regulatory protein CII (CP76)	Regulatory	11	0.0152	11	0	0
Probable streptomycin biosynthesis operon possible regulatory protein	Regulatory	11	0.0152	11	0	0
Prophage	Other	11	0.0152	11	0	0
Putative O-methyltransferase	Metabolic	11	0.0152	11	0	0
Putative cold shock protein CspA	Other	11	0.0152	11	0	0
Putative phage associated protein	Other	11	0.0152	11	0	0
Putative phage regulatory protein	Regulatory	11	0.0152	11	0	0
Putative prophage protein	Other	11	0.0152	11	0	0
Pyruvate kinase	Metabolic	11	0.0152	11	0	0
Quercetin dioxygenase-like cupin family protein	Other	11	0.0152	11	0	0
RNA polymerase sigma factor RpoD	Regulatory	11	0.0152	11	0	0
Restriction endonuclease subunit R	Physiological	11	0.0152	11	0	0
Rha family phage protein	Other	11	0.0152	11	0	0
Seryl-tRNA synthetase	Metabolic	11	0.0152	11	0	0
Superfamily II DNA or RNA helicase	Other	11	0.0152	11	0	0
TIGR02391 family protein	Other	11	0.0152	11	0	0
Toxin-antitoxin system, antitoxin component, ribbon-helix-helix domain protein	Physiological	11	0.0152	11	0	0
Transcriptional regulator, Middle operon regulator (Mor) family	Regulatory	11	0.0152	11	0	0
Translational regulator CsrA	Regulatory	11	0.0152	11	0	0
UDP-4-amino-4, 6-dideoxy-N-acetyl-beta-L-altrosamine N-acetyltransferase	Metabolic	11	0.0152	11	0	0
Virulence-associated protein I	Other	11	0.0152	11	0	0
antirepressor protein kilac domain	Regulatory	11	0.0152	0	11	0
cro protein	Regulatory	11	0.0152	0	11	0
ecf sigma factor	Regulatory	11	0.0152	0	11	0
mRNA interferase endoA	Other	11	0.0152	11	0	0
macrocin o-methyltransferase	Metabolic	11	0.0152	0	11	0
phosphohistidine phosphatase	Metabolic	11	0.0152	0	11	0
protein kinase	Metabolic	11	0.0152	0	11	0
putative 2og-fe(ii) oxygenase	Other	11	0.0152	0	11	0
replicative dna helicase	Other	11	0.0152	0	11	0
rna dependent rna polymerase	Other	11	0.0152	0	11	0
rna polymerase sigma-70 region 4	Regulatory	11	0.0152	0	11	0
6-hydroxy-3-succinoylpyridine 3-monooxygenase HspA	Other	10	0.0138	10	0	0
Alginate lyase family protein	Metabolic	10	0.0138	10	0	0
Ankyrin repeat-containing domain	Other	10	0.0138	10	0	0
Aspartate ammonia-lyase	Metabolic	10	0.0138	10	0	0
Bacterial DNA-binding protein	Regulatory	10	0.0138	10	0	0
Beta-ketoacyl ACP reductase	Metabolic	10	0.0138	10	0	0
Biosynthesis	Other	10	0.0138	10	0	0
Cold shock protein (Beta-ribbon, CspA family)	Other	10	0.0138	10	0	0
CopG family transcriptional regulator	Regulatory	10	0.0138	10	0	0
Cytidine and deoxycytidylate deaminase zinc-binding region	Other	10	0.0138	10	0	0
Dockerin type I repeat-containing protein	Other	10	0.0138	10	0	0
FRG domain protein	Other	10	0.0138	10	0	0
FtsH protein	Other	10	0.0138	10	0	0
GDSL-like Lipase/Acylhydrolase	Metabolic	10	0.0138	10	0	0
Galactitol-specific phosphotransferase system IIB component	Metabolic	10	0.0138	10	0	0
Gp34	Other	10	0.0138	10	0	0
HTH-type transcriptional regulator sinR	Regulatory	10	0.0138	10	0	0
Hydrolase	Metabolic	10	0.0138	10	0	0
Late control protein D	Other	10	0.0138	10	0	0
Lipase	Other	10	0.0138	10	0	0
LytTR family transcriptional regulator	Regulatory	10	0.0138	10	0	0
Macrocin-O-methyltransferase	Metabolic	10	0.0138	10	0	0
Mechanosensitive ion channel	Other	10	0.0138	10	0	0
Membrane GTPase	Other	10	0.0138	10	0	0
Molecular chaperone DnaJ	Other	10	0.0138	10	0	0
NAD-dependent epimerase/dehydratase	Other	10	0.0138	10	0	0
NamA	Other	10	0.0138	10	0	0
PIG-L family deacetylase	Other	10	0.0138	10	0	0
Phage antirepressor protein KilAC domain protein	Regulatory	10	0.0138	10	0	0
Phage head-tail connector protein	Other	10	0.0138	10	0	0
Phosphoheptose isomerase	Other	10	0.0138	10	0	0
Putative DNA primase TraC	Other	10	0.0138	10	0	0
Putative HTH-type transcriptional regulatory protein	Regulatory	10	0.0138	10	0	0
Putative oxidoreductase YceM	Metabolic	10	0.0138	10	0	0
Putative phage AdoMet-dependent methyltransferase	Metabolic	10	0.0138	10	0	0
Putative phage replication protein	Other	10	0.0138	10	0	0
Putative prophage antirepressor protein	Regulatory	10	0.0138	10	0	0
Putative transcription regulator with HTH domain protein	Regulatory	10	0.0138	10	0	0
Putative transglycosylase	Metabolic	10	0.0138	10	0	0
Regulatory protein RepA	Regulatory	10	0.0138	10	0	0
Repressor protein C	Regulatory	10	0.0138	10	0	0
Site-2 protease family protein	Other	10	0.0138	10	0	0
Sle1_066 protein	Other	10	0.0138	10	0	0
Stage 0 sporulation protein J	Other	10	0.0138	10	0	0
Streptomycin biosynthesis regulator	Regulatory	10	0.0138	10	0	0
Toxin-antitoxin system, toxin component, Bro family	Physiological	10	0.0138	10	0	0
TraB protein	Other	10	0.0138	10	0	0
Type VI secretion protein	Other	10	0.0138	10	0	0
Ubiquitin carboxyl-hydrolase	Metabolic	10	0.0138	10	0	0
VWA containing CoxE family protein	Other	10	0.0138	10	0	0
adp-ribosyltransferase	Metabolic	10	0.0138	0	10	0
ankyrin repeat protein	Other	10	0.0138	0	10	0
carbon storage regulator	Regulatory	10	0.0138	0	10	0
chc2 zinc finger protein	Other	10	0.0138	0	10	0
dna-directed dna polymerase	Other	10	0.0138	0	10	0
dnaj dnaj-class molecular chaperone with c-terminal zn finger domain	Other	10	0.0138	0	10	0
esv-1-76	Other	10	0.0138	0	10	0
n-acetyltransferase	Metabolic	10	0.0138	0	10	0
patatin-like phospholipase	Other	10	0.0138	0	10	0
putative peptidoglycan hydrolase	Metabolic	10	0.0138	0	10	0
rna ligase	Other	10	0.0138	0	10	0
sigbfg, rna polymerase sigma-70 factor, sigma-b/f/g subfamily	Regulatory	10	0.0138	0	10	0
ssdna-binding protein	Regulatory	10	0.0138	0	10	0
tail sheath stabilizer	Other	10	0.0138	0	10	0
transposase	Other	10	0.0138	0	10	0
AAA ATPase	Other	9	0.0124	9	0	0
AAA-like domain protein	Other	9	0.0124	9	0	0
ABC transporter	Other	9	0.0124	9	0	0
ATP phosphoribosyltransferase regulatory subunit	Regulatory	9	0.0124	9	0	0
Acyl-CoA thioesterase	Metabolic	9	0.0124	9	0	0
Addiction module toxin, RelE/StbE family	Physiological	9	0.0124	9	0	0
Antirepressor-phage associated protein	Regulatory	9	0.0124	9	0	0
Antirestriction protein	Physiological	9	0.0124	9	0	0
Arc-like DNA binding domain protein	Regulatory	9	0.0124	9	0	0
Bacteriophage abortive infection AbiH	Physiological	9	0.0124	9	0	0
Blue-light-activated histidine kinase	Metabolic	9	0.0124	9	0	0
Cell wall-associated NlpC family hydrolase	Metabolic	9	0.0124	9	0	0
Class I SAM-dependent DNA methyltransferase	Metabolic	9	0.0124	9	0	0
Collagen alpha-2(I) chain (Alpha-2 type I collagen)	Other	9	0.0124	9	0	0
Curli production assembly/transport component CsgG	Other	9	0.0124	9	0	0
Cysteine-rich secretory protein family	Other	9	0.0124	9	0	0
Cytidyltransferase	Metabolic	9	0.0124	9	0	0
DNA translocase FtsK	Other	9	0.0124	9	0	0
DNA-binding protein Bv3F	Regulatory	9	0.0124	9	0	0
DNA-binding protein HU 1	Regulatory	9	0.0124	9	0	0
Dual specificity protein phosphatase family protein	Metabolic	9	0.0124	9	0	0
Excisionase, DNA-binding	Regulatory	9	0.0124	9	0	0
FAD-binding oxidoreductase	Metabolic	9	0.0124	9	0	0
GCN5-related N-acetyltransferase	Metabolic	9	0.0124	9	0	0
Glycosyl transferase	Metabolic	9	0.0124	9	0	0
HAD family phosphatase	Metabolic	9	0.0124	9	0	0
Hemolysin type calcium-binding protein	Other	9	0.0124	9	0	0
Immunoglobulin I-set domain protein	Other	9	0.0124	9	0	0
Inositol 2-dehydrogenase	Metabolic	9	0.0124	9	0	0
LuxR family two component transcriptional regulator	Regulatory	9	0.0124	9	0	0
M48 family peptidase	Metabolic	9	0.0124	9	0	0
Mechanosensitive ion channel family protein	Other	9	0.0124	9	0	0
Mechanosensitive ion channel protein MscS	Other	9	0.0124	9	0	0
Metal-dependent hydrolase, beta-lactamase superfamily II	Metabolic	9	0.0124	9	0	0
Methylthioribulose-1-phosphate dehydratase	Other	9	0.0124	9	0	0
Myb-like DNA-binding protein BAS1	Regulatory	9	0.0124	9	0	0
ORF6N domain	Other	9	0.0124	9	0	0
PAS domain S-box-containing protein	Other	9	0.0124	9	0	0
PF12822 family protein	Other	9	0.0124	9	0	0
ParB protein	Other	9	0.0124	9	0	0
Periplasmic Fe hydrogenase	Other	9	0.0124	9	0	0
Phage Mu protein F like protein	Other	9	0.0124	9	0	0
Phage protein Gp37/Gp68	Other	9	0.0124	9	0	0
Phage regulatory protein Rha family	Regulatory	9	0.0124	9	0	0
Phage transcriptional regulator, AlpA	Regulatory	9	0.0124	9	0	0
Phosphatase	Metabolic	9	0.0124	9	0	0
Prevent-host-death family protein	Other	9	0.0124	9	0	0
Prophage Sa05, BRO domain protein	Other	9	0.0124	9	0	0
Protein serine/threonine phosphatase	Metabolic	9	0.0124	9	0	0
Putative ATPase YjoB	Other	9	0.0124	9	0	0
Putative DNA-binding transcriptional regulator AlpA	Regulatory	9	0.0124	9	0	0
Putative phage related protein	Other	9	0.0124	9	0	0
RepB family plasmid replication initiator protein	Other	9	0.0124	9	0	0
RimJ/RimL family protein N-acetyltransferase	Metabolic	9	0.0124	9	0	0
SCP-like extracellular protein	Other	9	0.0124	9	0	0
Site-specific recombinase, resolvase family protein	Other	9	0.0124	9	0	0
Stringent starvation protein B	Other	9	0.0124	9	0	0
The Neck region of Phage XM1 (6-fold symmetry)	Other	9	0.0124	0	0	9
Transcription termination factor nusG	Regulatory	9	0.0124	9	0	0
Transcriptional regulator with sigma factor-related N-terminal domain	Regulatory	9	0.0124	9	0	0
Transcriptional regulator, AraC family	Regulatory	9	0.0124	9	0	0
Transcriptional repressor	Regulatory	9	0.0124	9	0	0
Transketolase	Other	9	0.0124	9	0	0
WhiB family redox-sensing transcriptional regulator	Regulatory	9	0.0124	9	0	0
Winged helix-turn-helix DNA-binding family protein	Regulatory	9	0.0124	9	0	0
amidoligase enzyme	Other	9	0.0124	0	9	0
antirepressor	Regulatory	9	0.0124	0	9	0
couple_hipb, transcriptional regulator, y4mf family	Regulatory	9	0.0124	0	9	0
dTDP-4-dehydrorhamnose 3,5-epimerase	Other	9	0.0124	9	0	0
dTDP-4-dehydrorhamnose 3,5-epimerase family protein	Other	9	0.0124	9	0	0
heh/lem domain	Other	9	0.0124	0	9	0
mazg predicted pyrophosphatase	Metabolic	9	0.0124	0	9	0
n1r/p28 family protein	Other	9	0.0124	0	9	0
nad(+)--protein-arginine adp-ribosyltransferase	Metabolic	9	0.0124	0	9	0
p63C domain	Other	9	0.0124	9	0	0
parb-like nuclease domain protein	Physiological	9	0.0124	0	9	0
parb/repb/spo0j partition protein family	Other	9	0.0124	0	9	0
putative dna-binding protein reb1	Regulatory	9	0.0124	0	9	0
putative terminase large subunit	Other	9	0.0124	0	9	0
repressor protein c2	Regulatory	9	0.0124	0	9	0
1.95A resolution structure	Other	8	0.0111	0	0	8
3-ketoacyl-ACP reductase	Metabolic	8	0.0111	8	0	0
60s ribosomal protein l8	Other	8	0.0111	0	8	0
Abi family protein	Other	8	0.0111	8	0	0
Acetyltransferase, GNAT family	Metabolic	8	0.0111	8	0	0
Bacillopeptidase F	Metabolic	8	0.0111	8	0	0
Bifunctional DNA-binding transcriptional repressor/ NMN adenylyltransferase	Regulatory	8	0.0111	8	0	0
CRISPR-associated protein Cas4	Physiological	8	0.0111	8	0	0
Cold shock-like protein CspD	Other	8	0.0111	8	0	0
Cold shock-like protein CspJ	Other	8	0.0111	8	0	0
DNA polymerase I	Other	8	0.0111	8	0	0
DNA repair protein	Other	8	0.0111	8	0	0
DNA-binding helix-turn-helix / peptidase S24-like multi-domain protein	Regulatory	8	0.0111	8	0	0
Death on curing protein	Other	8	0.0111	8	0	0
Enzyme with TIM-barrel fold	Other	8	0.0111	8	0	0
Exonuclease V	Physiological	8	0.0111	8	0	0
GDP-mannose dehydrogenase	Metabolic	8	0.0111	8	0	0
GMP synthase [glutamine-hydrolyzing]	Metabolic	8	0.0111	8	0	0
GcrA-like regulator	Regulatory	8	0.0111	8	0	0
Gene transfer agent family protein	Other	8	0.0111	8	0	0
Global cell cycle regulator GcrA	Regulatory	8	0.0111	8	0	0
Glucose-1-phosphate thymidylyl transferase	Metabolic	8	0.0111	8	0	0
Glycerophosphoryl diester phosphodiesterase	Metabolic	8	0.0111	8	0	0
HTH-type transcriptional repressor BepR	Regulatory	8	0.0111	8	0	0
Histone H2A	Other	8	0.0111	8	0	0
Inorganic diphosphatase	Metabolic	8	0.0111	8	0	0
MBL fold metallo-hydrolase	Metabolic	8	0.0111	8	0	0
Marine sediment meta DNA	Other	8	0.0111	8	0	0
Meiotically up-regulated gene 113	Other	8	0.0111	8	0	0
Methionine--tRNA ligase subunit beta	Other	8	0.0111	8	0	0
Methylase involved in ubiquinone/menaquinone biosynthesis	Other	8	0.0111	8	0	0
MoxR-like ATPase	Other	8	0.0111	8	0	0
MucR family transcriptional regulator	Regulatory	8	0.0111	8	0	0
Nucleotidyl transferase	Metabolic	8	0.0111	8	0	0
Nucleotidyl transferase AbiEii toxin, Type IV TA system	Physiological	8	0.0111	8	0	0
OvmZ protein	Other	8	0.0111	8	0	0
PEP-CTERM/exosortase system-associated acyltransferase	Metabolic	8	0.0111	8	0	0
ParB family protein	Other	8	0.0111	8	0	0
Partition protein, phage-associated	Other	8	0.0111	8	0	0
PerC family transcriptional regulator	Regulatory	8	0.0111	8	0	0
Permuted papain-like amidase enzyme, YaeF/YiiX, C92 family	Other	8	0.0111	8	0	0
PgaK	Other	8	0.0111	8	0	0
Phage minor capsid protein 2	Other	8	0.0111	8	0	0
PhiRv2 prophage protein	Other	8	0.0111	8	0	0
Plasmid maintenance system killer	Other	8	0.0111	8	0	0
Plasmid stabilization system	Other	8	0.0111	8	0	0
Plasmid stabilization system protein ParE	Other	8	0.0111	8	0	0
Poxvirus Late Transcription Factor VLTF3 like	Regulatory	8	0.0111	8	0	0
Probable UDP-N-acetylglucosamine--peptide N-acetylglucosaminyltransferase SPINDLY	Metabolic	8	0.0111	8	0	0
Proline hydroxylase	Other	8	0.0111	8	0	0
Prolyl oligopeptidase family serine peptidase	Metabolic	8	0.0111	8	0	0
Protein containing Helix-turn-helix type 3 domain protein	Regulatory	8	0.0111	8	0	0
Protein phosphatase 2C family protein	Metabolic	8	0.0111	8	0	0
Putative DNA-binding phage protein	Regulatory	8	0.0111	8	0	0
Putative YcfA family protein	Other	8	0.0111	8	0	0
Putative head tail connector protein	Other	8	0.0111	8	0	0
Putative rossmann-like alpha/beta/alpha sandwich protein	Other	8	0.0111	8	0	0
Response regulator containing a CheY-like receiver domain and an HTH DNA-binding domain	Regulatory	8	0.0111	8	0	0
Response regulator receiver protein	Regulatory	8	0.0111	8	0	0
Riorf88 protein	Other	8	0.0111	8	0	0
SDR family NAD(P)-dependent oxidoreductase	Metabolic	8	0.0111	8	0	0
SMI1/KNR4 family protein	Other	8	0.0111	8	0	0
Stage V sporulation protein S	Other	8	0.0111	8	0	0
T7-like phage ssDNA-binding protein	Regulatory	8	0.0111	8	0	0
Terminase family protein	Other	8	0.0111	8	0	0
TonB-dependent receptor	Other	8	0.0111	8	0	0
Transcriptional antiterminator NusG	Regulatory	8	0.0111	8	0	0
Transcriptional coactivator p15	Regulatory	8	0.0111	8	0	0
Transcriptional modulator of MazE/toxin MazF	Physiological	8	0.0111	8	0	0
Transcriptional regulator, Acidobacterial, PadR-family	Regulatory	8	0.0111	8	0	0
Transposase IS605 OrfB	Other	8	0.0111	8	0	0
Twinkle protein	Other	8	0.0111	8	0	0
Type I toxin-antitoxin system SymE family toxin	Physiological	8	0.0111	8	0	0
Tyrosine-type recombinase/integrase	Other	8	0.0111	8	0	0
UPF0125 protein EAVG_01288	Other	8	0.0111	8	0	0
Zinc-ribbon domain protein	Other	8	0.0111	8	0	0
[weak similarity to] helix-turn-helix domain protein	Regulatory	8	0.0111	8	0	0
capsid protein	Other	8	0.0111	0	8	0
dUTP diphosphatase	Metabolic	8	0.0111	8	0	0
dna-directed rna polymerase subunit alpha	Other	8	0.0111	0	8	0
ferritin like, diiron-carboxylate proteins	Other	8	0.0111	0	0	8
homing endonuclease	Physiological	8	0.0111	0	8	0
major tail protein	Other	8	0.0111	0	8	0
middle operon regulator, transcription.2a	Regulatory	8	0.0111	0	8	0
orf5	Other	8	0.0111	0	8	0
phage repressor protein	Regulatory	8	0.0111	0	8	0
serine/threonine kinase	Metabolic	8	0.0111	0	8	0
the selenomethionine(SeMet)-derived Cas13d binary complex	Physiological	8	0.0111	0	0	8
xre family transcriptional regulator	Regulatory	8	0.0111	0	8	0
50S ribosomal protein L7/L12	Other	7	0.0097	7	0	0
70 protein	Other	7	0.0097	7	0	0
9-O-acetyl-N-acetylneuraminic acid deacetylase	Other	7	0.0097	7	0	0
Abasic site processing protein	Other	7	0.0097	7	0	0
Abi-like family protein	Other	7	0.0097	7	0	0
Antitoxin HipB	Physiological	7	0.0097	7	0	0
AraC-type DNA-binding protein	Regulatory	7	0.0097	7	0	0
ArpU family transcriptional regulator	Regulatory	7	0.0097	7	0	0
AsnC family protein	Other	7	0.0097	7	0	0
BREX system P-loop protein BrxC	Other	7	0.0097	7	0	0
Bacterial membrane flanked domain	Other	7	0.0097	7	0	0
Bacteriophage L54a, antirepressor, putative	Regulatory	7	0.0097	7	0	0
Bifunctional protein FolD	Other	7	0.0097	7	0	0
Butirosin biosynthesis radical SAM-dependent enzyme BtrN	Other	7	0.0097	7	0	0
Carbohydrate-binding protein	Other	7	0.0097	7	0	0
Carboxymuconolactone decarboxylase family protein	Other	7	0.0097	7	0	0
Cellulose-binding domain protein	Other	7	0.0097	7	0	0
CptIN Type III Toxin-Antitoxin System	Physiological	7	0.0097	0	0	7
Cupin 2 conserved barrel domain protein	Other	7	0.0097	7	0	0
Cyclic nucleotide-binding domain protein	Other	7	0.0097	7	0	0
DNA-binding transcriptional regulator AgaR	Regulatory	7	0.0097	7	0	0
DNA-binding transcriptional regulator YiaG	Regulatory	7	0.0097	7	0	0
DnaD domain protein	Other	7	0.0097	7	0	0
Esterase	Metabolic	7	0.0097	7	0	0
Formate-dependent phosphoribosylglycinamide formyltransferase	Metabolic	7	0.0097	7	0	0
GIY-YIG catalytic domain	Other	7	0.0097	7	0	0
General stress protein	Other	7	0.0097	7	0	0
Glutaconyl-CoA decarboxylase subunit gamma	Other	7	0.0097	7	0	0
Glycerophosphodiester phosphodiesterase	Metabolic	7	0.0097	7	0	0
Glycine hydroxymethyltransferase	Metabolic	7	0.0097	7	0	0
Gp91	Other	7	0.0097	7	0	0
HIRAN domain protein	Other	7	0.0097	7	0	0
Heavy metal resistance protein CzcR	Other	7	0.0097	7	0	0
Helix-turn-helix domain of resolvase	Regulatory	7	0.0097	7	0	0
HicB_like antitoxin of toxin-antitoxin system	Physiological	7	0.0097	7	0	0
IclR family transcriptional regulator	Regulatory	7	0.0097	7	0	0
Iron-sulfur cluster assembly scaffold protein	Other	7	0.0097	7	0	0
KilA-N domain family	Other	7	0.0097	7	0	0
Lysozyme family protein	Other	7	0.0097	7	0	0
Macrocin-O-methyltransferase (TylF)	Metabolic	7	0.0097	7	0	0
Metallophosphatase	Metabolic	7	0.0097	7	0	0
Monomeric DARPin G2 complex with EpoR	Other	7	0.0097	0	0	7
NAD(P)-dependent oxidoreductase	Metabolic	7	0.0097	7	0	0
Nucleotidyltransferase	Metabolic	7	0.0097	7	0	0
Pectinesterase	Metabolic	7	0.0097	7	0	0
Phage antirepressor KilAC domain protein	Regulatory	7	0.0097	7	0	0
Phage associated-antirepressor BRO	Regulatory	7	0.0097	7	0	0
Phage integrase family protein	Other	7	0.0097	7	0	0
PhnA protein	Other	7	0.0097	7	0	0
Phosphoglycerate mutase	Other	7	0.0097	7	0	0
Pilus assembly protein CpaF	Other	7	0.0097	7	0	0
Plasmid maintenance system antidote protein	Other	7	0.0097	7	0	0
Prephenate dehydrogenase/arogenate dehydrogenase family protein	Metabolic	7	0.0097	7	0	0
Putative antitoxin VapB45	Physiological	7	0.0097	7	0	0
Putative bifunctional DNA primase/polymerase	Other	7	0.0097	7	0	0
Putative cytidylyltransferase	Metabolic	7	0.0097	7	0	0
Putative oxidoreductase	Metabolic	7	0.0097	7	0	0
Putative phage repressor protein	Regulatory	7	0.0097	7	0	0
Putative protelomerase	Other	7	0.0097	7	0	0
Putative sigma factor	Regulatory	7	0.0097	7	0	0
Putative transcription antitermination protein NusG	Regulatory	7	0.0097	7	0	0
Putative transcription factor	Regulatory	7	0.0097	7	0	0
RecA/RadA recombinase	Other	7	0.0097	7	0	0
Rep-Ant complex from Salmonella-temperate phage	Other	7	0.0097	0	0	7
Replication initiation factor	Other	7	0.0097	7	0	0
Replicative DNA helicase	Other	7	0.0097	7	0	0
Response regulator receiver	Regulatory	7	0.0097	7	0	0
SCP family extracellular protein	Other	7	0.0097	7	0	0
Sigma-70 region 4	Regulatory	7	0.0097	7	0	0
Signal transduction histidine kinase	Metabolic	7	0.0097	7	0	0
SinR/xre family transcription regulator	Regulatory	7	0.0097	7	0	0
Site-specific DNA-methyltransferase	Metabolic	7	0.0097	7	0	0
Stage V sporulation protein T	Other	7	0.0097	7	0	0
Succinate-semialdehyde dehydrogenase	Metabolic	7	0.0097	7	0	0
Sulfotransferase domain protein	Metabolic	7	0.0097	7	0	0
Terminase-like family protein	Other	7	0.0097	7	0	0
Transcription activator rina	Regulatory	7	0.0097	7	0	0
Transcription termination/antitermination factor NusG	Regulatory	7	0.0097	7	0	0
Transcriptional regulator CII, putative	Regulatory	7	0.0097	7	0	0
Transcriptional regulator Cro/CI family	Regulatory	7	0.0097	7	0	0
Transcriptional regulator/antitoxin, MazE	Physiological	7	0.0097	7	0	0
Transcriptional repressor, LexA family	Regulatory	7	0.0097	7	0	0
UDP-N-acetylglucosamine 3-dehydrogenase	Metabolic	7	0.0097	7	0	0
Very-short-patch-repair endonuclease	Physiological	7	0.0097	7	0	0
Virulence RhuM family protein	Other	7	0.0097	7	0	0
Zn-dependent peptidase ImmA (M78 family)	Metabolic	7	0.0097	7	0	0
a KTSC family protein	Other	7	0.0097	0	0	7
acetyltransferase domain protein	Metabolic	7	0.0097	0	7	0
arda-like antirestriction protein	Physiological	7	0.0097	0	7	0
capsid maturation protease	Other	7	0.0097	0	7	0
cas4 family exonuclease	Physiological	7	0.0097	0	7	0
ci repressor	Regulatory	7	0.0097	0	7	0
dexdc helicase	Other	7	0.0097	0	7	0
dna-directed rna polymerase	Other	7	0.0097	0	7	0
exonuclease	Physiological	7	0.0097	0	7	0
f-box domain and ankyrin repeat protein	Other	7	0.0097	0	7	0
g205 protein	Other	7	0.0097	0	7	0
helix-turn-helix dna-binding protein	Regulatory	7	0.0097	0	7	0
helix-turn-helix protein	Regulatory	7	0.0097	0	7	0
hth-type transcriptional regulator	Regulatory	7	0.0097	0	7	0
leucine-rich repeat	Other	7	0.0097	0	7	0
major capsid protein	Other	7	0.0097	0	7	0
meiotically up-regulated gene 113	Other	7	0.0097	0	7	0
minor capsid protein	Other	7	0.0097	0	7	0
nucleotidyltransferase	Metabolic	7	0.0097	0	7	0
putative dna helicase/primase/polymerase	Other	7	0.0097	0	7	0
repb dna primase	Other	7	0.0097	0	7	0
replication protein b	Other	7	0.0097	0	7	0
2'-5' RNA ligase	Other	6	0.0083	6	0	0
2-amino-4-hydroxy-6-hydroxymethyldihydropteridine pyrophosphokinase	Metabolic	6	0.0083	6	0	0
2-succinyl-6-hydroxy-2,4-cyclohexadiene-1-carb oxylate synthase	Metabolic	6	0.0083	6	0	0
ADP-ribose pyrophosphatase YjhB (NUDIX family)	Metabolic	6	0.0083	6	0	0
ASCH domain protein	Other	6	0.0083	6	0	0
Acyltransferase family	Metabolic	6	0.0083	6	0	0
Aldo/keto reductase	Metabolic	6	0.0083	6	0	0
Alpha/beta-hydrolase	Metabolic	6	0.0083	6	0	0
Amidohydrolase	Metabolic	6	0.0083	6	0	0
Amylopullulanase	Other	6	0.0083	6	0	0
Antirepressor protein ant	Regulatory	6	0.0083	6	0	0
ArpU family phage transcriptional regulator	Regulatory	6	0.0083	6	0	0
Bacterial regulatory, gntR family protein	Regulatory	6	0.0083	6	0	0
Beta protein	Other	6	0.0083	6	0	0
Beta-ketoacyl synthase	Metabolic	6	0.0083	6	0	0
Biotin operon repressor	Regulatory	6	0.0083	6	0	0
Biotin/lipoyl-binding protein	Other	6	0.0083	6	0	0
BnaA06g36710D protein	Other	6	0.0083	6	0	0
C-terminally truncated Cdc123	Other	6	0.0083	0	0	6
CRISPR/Cas system-associated exonuclease Cas4, RecB family	Physiological	6	0.0083	6	0	0
CSLREA domain	Other	6	0.0083	6	0	0
Cadmium-translocating P-type ATPase	Other	6	0.0083	6	0	0
Carbamoyl-phosphate synthase large chain	Metabolic	6	0.0083	6	0	0
Cell surface protein	Other	6	0.0083	6	0	0
CinA family protein	Other	6	0.0083	6	0	0
Collagen triple helix repeat protein	Other	6	0.0083	6	0	0
Corrinoid adenosyltransferase	Metabolic	6	0.0083	6	0	0
Crp/Fnr family transcriptional regulator	Regulatory	6	0.0083	6	0	0
Cysteine desulfurase	Other	6	0.0083	6	0	0
Cysteine--tRNA ligase	Other	6	0.0083	6	0	0
Cytochrome C family protein	Other	6	0.0083	6	0	0
Cytochrome c	Other	6	0.0083	6	0	0
D-Cysteine desulfhydrase	Other	6	0.0083	0	0	6
D-alanine-D-alanine ligase	Other	6	0.0083	6	0	0
DNA alkylation repair enzyme	Other	6	0.0083	6	0	0
DNA-binding FadR family transcriptional regulator	Regulatory	6	0.0083	6	0	0
DNA-binding protein AsgB	Regulatory	6	0.0083	6	0	0
DNA-binding transcriptional regulator YhcF (GntR family)	Regulatory	6	0.0083	6	0	0
DNA-binding transcriptional repressor PuuR	Regulatory	6	0.0083	6	0	0
DNA-damage-inducible protein d	Other	6	0.0083	6	0	0
DndB-like DNA-sulfur modification-associated protein	Other	6	0.0083	6	0	0
Double zinc ribbon	Other	6	0.0083	6	0	0
Dynein-related subfamily AAA family protein	Other	6	0.0083	6	0	0
Fatty acid hydroxylase family protein	Other	6	0.0083	6	0	0
Fic family protein	Other	6	0.0083	6	0	0
Flavin reductase family protein	Metabolic	6	0.0083	6	0	0
Flavodoxin family protein	Other	6	0.0083	6	0	0
Formyl transferase	Metabolic	6	0.0083	6	0	0
GlcNAc-PI de-N-acetylase	Other	6	0.0083	6	0	0
Glycosyl hydrolase family protein	Metabolic	6	0.0083	6	0	0
Glycosyltransferase, GT2 family	Metabolic	6	0.0083	6	0	0
Gp100	Other	6	0.0083	6	0	0
Hexulose-6-phosphate isomerase	Other	6	0.0083	6	0	0
HicB antitoxin	Physiological	6	0.0083	6	0	0
IS21 family transposase	Other	6	0.0083	6	0	0
Integrase family protein	Other	6	0.0083	6	0	0
Isocitrate dehydrogenase (NADP(+))	Metabolic	6	0.0083	6	0	0
Isoleucine--tRNA ligase	Other	6	0.0083	6	0	0
Kil A-N domain	Other	6	0.0083	6	0	0
MATE family efflux transporter	Other	6	0.0083	6	0	0
Mannosyl-glycoprotein endo-beta-N-acetylglucosaminidase	Other	6	0.0083	6	0	0
MerR-like DNA binding protein	Regulatory	6	0.0083	6	0	0
Mor transcription activator domain protein	Regulatory	6	0.0083	6	0	0
Mu DNA-binding domain	Regulatory	6	0.0083	6	0	0
N-acetylglutamate synthase-like GNAT family acetyltransferase	Metabolic	6	0.0083	6	0	0
N-acetylneuraminate synthase	Metabolic	6	0.0083	6	0	0
N-acyl amino acid synthase, PEP-CTERM/exosortase system-associated	Metabolic	6	0.0083	6	0	0
NAD(+)--arginine ADP-ribosyltransferase EFV	Metabolic	6	0.0083	6	0	0
Nitric oxide reductase activation protein	Metabolic	6	0.0083	6	0	0
ORF6N domain protein	Other	6	0.0083	6	0	0
Outer membrane secretion protein	Other	6	0.0083	6	0	0
PHAGE 434 CRO PROTEIN, NMR, 20 STRUCTURES	Regulatory	6	0.0083	0	0	6
PKD domain	Other	6	0.0083	6	0	0
Pantetheine-phosphate adenylyltransferase	Metabolic	6	0.0083	6	0	0
Partition protein	Other	6	0.0083	6	0	0
Peptidase M23B	Metabolic	6	0.0083	6	0	0
Phage portal protein, lambda family	Other	6	0.0083	6	0	0
Phage protein (N4 Gp49/phage Sf6 gene 66) family protein	Other	6	0.0083	6	0	0
Phage regulatory CII family protein	Regulatory	6	0.0083	6	0	0
Phosphoglycerate mutase-like protein AT74H	Other	6	0.0083	6	0	0
Phosphoribosylamine--glycine ligase	Other	6	0.0083	6	0	0
Polynucleotide adenylyltransferase/metal dependent phosphohydrolase	Metabolic	6	0.0083	6	0	0
Polysaccharide deacetylase family protein	Other	6	0.0083	6	0	0
Prolyl 4-hydroxylase	Other	6	0.0083	6	0	0
Prophage CP4-57 regulatory protein	Regulatory	6	0.0083	6	0	0
Prophage MuMc02, S24 family peptidase	Metabolic	6	0.0083	6	0	0
Protein phosphatase 2C	Metabolic	6	0.0083	6	0	0
Protein-serine/threonine phosphatase	Metabolic	6	0.0083	6	0	0
Putative KAP family P-loop domain protein	Other	6	0.0083	6	0	0
Putative Streptomycin biosynthesis operon putative regulatory protein	Regulatory	6	0.0083	6	0	0
Putative alternative sigma factor RpoH	Regulatory	6	0.0083	6	0	0
Putative conjugation-related ATPase	Other	6	0.0083	6	0	0
Putative helicase	Other	6	0.0083	6	0	0
Putative homing endonuclease	Physiological	6	0.0083	6	0	0
Putative integron gene cassette protein	Other	6	0.0083	6	0	0
Putative lipase essential for disintegration	Other	6	0.0083	6	0	0
Putative mannitol operon repressor	Regulatory	6	0.0083	6	0	0
Putative mycofactocin radical SAM maturase MftC	Other	6	0.0083	6	0	0
Putative protease	Other	6	0.0083	6	0	0
Putative septation protein SpoVG	Other	6	0.0083	6	0	0
Putative tail fiber protein	Other	6	0.0083	6	0	0
Putative transposase	Other	6	0.0083	6	0	0
Pyridoxal-phosphate dependent enzyme	Other	6	0.0083	6	0	0
RNA 2',3'-cyclic phosphodiesterase	Metabolic	6	0.0083	6	0	0
RapGH repressor	Regulatory	6	0.0083	6	0	0
RepB partitioning protein / ParB-like	Other	6	0.0083	6	0	0
Replicative DNA helicase (DnaB)	Other	6	0.0083	6	0	0
Restriction endonuclease subunit S	Physiological	6	0.0083	6	0	0
Ribonuclease 3	Physiological	6	0.0083	6	0	0
Ribosomal protein S18 acetylase RimI-like enzyme	Other	6	0.0083	6	0	0
S8 family peptidase	Metabolic	6	0.0083	6	0	0
Sporulation regulatory protein WhiB	Regulatory	6	0.0083	6	0	0
Stalled ribosome alternative rescue factor ArfA	Other	6	0.0083	6	0	0
Starvation-inducible DNA-binding protein	Regulatory	6	0.0083	6	0	0
Tail assembly chaperone	Other	6	0.0083	6	0	0
Toprim domain and Zn-finger domain	Other	6	0.0083	6	0	0
Toxin-Antitoxin complex	Physiological	6	0.0083	0	0	6
Toxin-antitoxin system toxin component Bro family	Physiological	6	0.0083	6	0	0
Transcription antitermination protein NusG	Regulatory	6	0.0083	6	0	0
Transcriptional regulator SlyA	Regulatory	6	0.0083	6	0	0
Transcriptional regulator, Fis family	Regulatory	6	0.0083	6	0	0
Transcriptional regulator, MarR family	Regulatory	6	0.0083	6	0	0
Transcriptional regulator, MerR family	Regulatory	6	0.0083	6	0	0
Type VI secretion system tip protein VgrG	Other	6	0.0083	6	0	0
Tyrosine-protein phosphatase	Metabolic	6	0.0083	6	0	0
UDP-N-acetyl-D-glucosamine dehydrogenase	Metabolic	6	0.0083	6	0	0
Xre family transcriptional regulator	Regulatory	6	0.0083	6	0	0
YgiT-type zinc finger protein	Other	6	0.0083	6	0	0
Zn protease	Other	6	0.0083	6	0	0
Zonular occludens toxin	Physiological	6	0.0083	6	0	0
[Ribosomal protein S18]-alanine N-acetyltransferase	Metabolic	6	0.0083	6	0	0
atpase	Other	6	0.0083	0	6	0
brinker dna-binding domain protein	Regulatory	6	0.0083	0	6	0
cbpa dnaj-class molecular chaperone	Other	6	0.0083	0	6	0
co-chaperonin	Other	6	0.0083	0	6	0
dna primase	Other	6	0.0083	0	6	0
endopeptidase	Metabolic	6	0.0083	0	6	0
firrv-1-i1	Other	6	0.0083	0	6	0
hipb predicted transcriptional regulators	Regulatory	6	0.0083	0	6	0
lexa repressor	Regulatory	6	0.0083	0	6	0
mRNA interferase MazF9	Other	6	0.0083	6	0	0
methyltransferase TleD	Metabolic	6	0.0083	0	0	6
mobile intron protein	Other	6	0.0083	0	6	0
nucleotide modification associated domain 1	Other	6	0.0083	0	6	0
phage single-stranded dna-binding protein	Regulatory	6	0.0083	0	6	0
phosphoglycerate mutase	Other	6	0.0083	0	6	0
portal	Other	6	0.0083	0	6	0
putative 10 kda chaperonin	Other	6	0.0083	0	6	0
putative bacterial dnaa helix-turn-helix protein	Regulatory	6	0.0083	0	6	0
serine/threonine protein kinase	Metabolic	6	0.0083	0	6	0
ssdna binding protein	Regulatory	6	0.0083	0	6	0
tail completion and sheath stabilizer protein	Other	6	0.0083	0	6	0
udp-glucose dehydrogenase	Metabolic	6	0.0083	0	6	0
von Willebrand factor, type A	Other	6	0.0083	6	0	0
(2Fe-2S)-binding protein	Other	5	0.0069	5	0	0
1L-myo-inositol-1-phosphate cytidylyltransferase	Metabolic	5	0.0069	5	0	0
37-kD nucleoid-associated bacterial protein	Other	5	0.0069	5	0	0
ATP domain protein	Other	5	0.0069	5	0	0
ATP/GTP-binding protein	Other	5	0.0069	5	0	0
Acyl-CoA desaturase	Other	5	0.0069	5	0	0
Addiction module toxin, RelE/StbE family protein	Physiological	5	0.0069	5	0	0
Alanine--tRNA ligase	Other	5	0.0069	5	0	0
Aminotransferase class I and II	Metabolic	5	0.0069	5	0	0
Ankyrin	Other	5	0.0069	5	0	0
Ankyrin repeat-containing protein	Other	5	0.0069	5	0	0
Anti-sigma regulatory factor (Ser/Thr protein kinase)	Regulatory	5	0.0069	5	0	0
Arylesterase	Metabolic	5	0.0069	5	0	0
Asparagine synthase	Metabolic	5	0.0069	5	0	0
BRO family, N-domain protein	Other	5	0.0069	5	0	0
Bacteriophage T4-like capsid assembly protein (Gp20)	Other	5	0.0069	5	0	0
Bifunctional 3-demethylubiquinone-9 3-methyltransferase/ 2-octaprenyl-6-hydroxy phenol methylase	Metabolic	5	0.0069	5	0	0
Biotin/lipoyl attachment protein	Other	5	0.0069	5	0	0
BrnA antitoxin family protein	Physiological	5	0.0069	5	0	0
C-5 cytosine-specific DNA methylase	Other	5	0.0069	5	0	0
CCA-adding enzyme	Other	5	0.0069	5	0	0
CI-like repressor, phage associated	Regulatory	5	0.0069	5	0	0
CTP:phosphoethanolamine cytidylyltransferase	Metabolic	5	0.0069	5	0	0
Capsular biosynthesis protein	Other	5	0.0069	5	0	0
Carbon storage regulator	Regulatory	5	0.0069	5	0	0
Cell wall-binding protein	Other	5	0.0069	5	0	0
ChaP	Other	5	0.0069	5	0	0
Chaperonin GroEL	Other	5	0.0069	5	0	0
Conjugal transfer protein TrbH	Other	5	0.0069	5	0	0
Curli production assembly protein CsgG	Other	5	0.0069	5	0	0
Cytosine-specific methyltransferase	Metabolic	5	0.0069	5	0	0
Cytotoxic translational repressor	Regulatory	5	0.0069	5	0	0
DNA ligase	Other	5	0.0069	5	0	0
DNA packaging protein	Other	5	0.0069	5	0	0
DNA, contig: SP630	Other	5	0.0069	5	0	0
DNA-binding	Regulatory	5	0.0069	5	0	0
Death-on-curing protein	Other	5	0.0069	5	0	0
Demethoxyubiquinone hydroxylase family protein	Other	5	0.0069	5	0	0
Diguanylate cyclase/phosphodiesterase with PAS/PAC sensor(S)	Metabolic	5	0.0069	5	0	0
Dihydroorotate dehydrogenase	Metabolic	5	0.0069	5	0	0
Dual specificity phosphatase, catalytic domain	Metabolic	5	0.0069	5	0	0
Esterase-like activity	Metabolic	5	0.0069	5	0	0
Ferritin Dps family protein	Other	5	0.0069	5	0	0
Ferritin-like metal-binding protein YciE	Other	5	0.0069	5	0	0
Fibronectin, type III domain protein	Other	5	0.0069	5	0	0
Flavohemoglobin	Other	5	0.0069	5	0	0
Flavoprotein	Other	5	0.0069	5	0	0
GTP cyclohydrolase I	Metabolic	5	0.0069	5	0	0
Glucose-1-phosphate thymidylyltransferase	Metabolic	5	0.0069	5	0	0
Gp248	Other	5	0.0069	5	0	0
HTH-type transcriptional regulator DdrOP3	Regulatory	5	0.0069	5	0	0
HTH-type transcriptional repressor YtrA	Regulatory	5	0.0069	5	0	0
HTH-type transcriptional repressor YvoA	Regulatory	5	0.0069	5	0	0
Haloacid dehalogenase	Other	5	0.0069	5	0	0
Hemoglobin-like flavoprotein	Other	5	0.0069	5	0	0
Heparinase	Other	5	0.0069	5	0	0
Histone H4	Other	5	0.0069	5	0	0
Ig family protein	Other	5	0.0069	5	0	0
Inner membrane protein	Other	5	0.0069	5	0	0
Isoprenylcysteine carboxylmethyltransferase family protein	Metabolic	5	0.0069	5	0	0
KilA-N domain family protein	Other	5	0.0069	5	0	0
LacI family DNA-binding transcriptional regulator	Regulatory	5	0.0069	5	0	0
Lin0073 protein	Other	5	0.0069	5	0	0
Lin2600 dehydrogenase	Metabolic	5	0.0069	5	0	0
Lipid A export ATP-binding/permease protein MsbA	Other	5	0.0069	5	0	0
Lipolytic protein	Other	5	0.0069	5	0	0
Lsr2 family protein	Other	5	0.0069	5	0	0
Lsr2 protein	Other	5	0.0069	5	0	0
M15 family metallopeptidase	Metabolic	5	0.0069	5	0	0
M67 family metallopeptidase	Metabolic	5	0.0069	5	0	0
Major plasmid transfer protein, TraA	Other	5	0.0069	5	0	0
Meiotically Up-regulated Gene 113 (MUG113) protein	Other	5	0.0069	5	0	0
Methylase	Other	5	0.0069	5	0	0
Methyltransferase FkbM	Metabolic	5	0.0069	5	0	0
Methyltransferase-like protein KIAA1627 homolog	Metabolic	5	0.0069	5	0	0
Modification methylase DpnIIB	Other	5	0.0069	5	0	0
Molybdenum cofactor biosynthesis protein A	Other	5	0.0069	5	0	0
Mor transcription activator family	Regulatory	5	0.0069	5	0	0
NADPH-dependent FMN reductase	Metabolic	5	0.0069	5	0	0
Nicotinic acid mononucleotide adenylyltransferase	Metabolic	5	0.0069	5	0	0
Nucleoside-diphosphate kinase	Metabolic	5	0.0069	5	0	0
O-acetyl-ADP-ribose deacetylase (Regulator	Regulatory	5	0.0069	5	0	0
Oxidoreductase family, NAD-binding Rossmann fold	Metabolic	5	0.0069	5	0	0
P27 family predicted phage terminase small subunit	Other	5	0.0069	5	0	0
Parallel beta-helix repeat protein	Other	5	0.0069	5	0	0
Pectate lyase	Metabolic	5	0.0069	5	0	0
Peptidoglycan/LPS O-acetylase OafA/YrhL, contains acyltransferase and SGNH-hydrolase domains	Metabolic	5	0.0069	5	0	0
PerC transcriptional activator	Regulatory	5	0.0069	5	0	0
Phage associated-antirepressor	Regulatory	5	0.0069	5	0	0
Phage putative head morphogenesis protein, SPP1 gp7	Other	5	0.0069	5	0	0
Phage regulatory protein CII	Regulatory	5	0.0069	5	0	0
Phage replication protein	Other	5	0.0069	5	0	0
Phage transcriptional regulator AlpA	Regulatory	5	0.0069	5	0	0
Phage/plasmid-like protein TIGR03299	Other	5	0.0069	5	0	0
Phytanoyl-CoA dioxygenase	Other	5	0.0069	5	0	0
Plasmid and phage replicative helicase	Other	5	0.0069	5	0	0
Plasmid partitioning protein	Other	5	0.0069	5	0	0
Plastocyanin	Other	5	0.0069	5	0	0
Polyamine aminopropyltransferase	Metabolic	5	0.0069	5	0	0
Preprotein translocase subunit SecA	Other	5	0.0069	5	0	0
Primase 2	Other	5	0.0069	5	0	0
Probable pectate lyase C	Metabolic	5	0.0069	5	0	0
Protein tyrosine phosphatase	Metabolic	5	0.0069	5	0	0
Protein-tyrosine kinase	Metabolic	5	0.0069	5	0	0
Putative ATPase	Other	5	0.0069	5	0	0
Putative DNA helicase	Other	5	0.0069	5	0	0
Putative DNA modification/repair radical SAM protein	Other	5	0.0069	5	0	0
Putative DNA-binding protein (UPF0251 family)	Regulatory	5	0.0069	5	0	0
Putative DNA-binding protein HU	Regulatory	5	0.0069	5	0	0
Putative DNA-binding transcriptional regulator YafY	Regulatory	5	0.0069	5	0	0
Putative Xre family DNA-binding protein	Regulatory	5	0.0069	5	0	0
Putative asparagine synthase	Metabolic	5	0.0069	5	0	0
Putative capsid protein	Other	5	0.0069	5	0	0
Putative chromosome 1-partitioning protein parB probable chromosome I-partitioning protein parB	Other	5	0.0069	5	0	0
Putative cold-shock DNA-binding protein	Regulatory	5	0.0069	5	0	0
Putative dehydrogenase	Metabolic	5	0.0069	5	0	0
Putative exported phage-related protein	Other	5	0.0069	5	0	0
Putative peptidase	Metabolic	5	0.0069	5	0	0
Putative phage antirepressor, BRO family	Regulatory	5	0.0069	5	0	0
Putative phage transposase	Other	5	0.0069	5	0	0
Putative phage-related protein	Other	5	0.0069	5	0	0
Putative primase	Other	5	0.0069	5	0	0
Putative prophage Sa05, BRO domain protein	Other	5	0.0069	5	0	0
Putative streptomycin biosynthesis operon possible regulatory protein	Regulatory	5	0.0069	5	0	0
Putative toxin-antitoxin system, antitoxin component	Physiological	5	0.0069	5	0	0
Putative toxin-antitoxin system, antitoxin component, Xre family	Physiological	5	0.0069	5	0	0
Putative toxin-antitoxin system, toxin component, RelE/ParE family	Physiological	5	0.0069	5	0	0
Putative transcriptional regulator, LuxR family	Regulatory	5	0.0069	5	0	0
Putative transcriptional regulator, XRE family (Modular protein)	Regulatory	5	0.0069	5	0	0
Putative transmembrane protein	Other	5	0.0069	5	0	0
Putative virion core protein	Other	5	0.0069	5	0	0
Pyruvate dehydrogenase E1 component subunit alpha	Metabolic	5	0.0069	5	0	0
Pyruvate-formate lyase-activating enzyme	Metabolic	5	0.0069	5	0	0
RES family NAD+ phosphorylase	Other	5	0.0069	5	0	0
RHS repeat protein	Other	5	0.0069	5	0	0
RNA polymerase sigma factor (Sigma-70 family)	Regulatory	5	0.0069	5	0	0
RNA polymerase subunit sigma-28	Regulatory	5	0.0069	5	0	0
RNase III inhibitor	Other	5	0.0069	5	0	0
Radical SAM domain protein	Other	5	0.0069	5	0	0
Radical enzyme activating protein	Other	5	0.0069	5	0	0
Regulatory protein, arsR family	Regulatory	5	0.0069	5	0	0
RepB plasmid partition	Other	5	0.0069	5	0	0
Repeat protein	Other	5	0.0069	5	0	0
Rrf2 family nitric oxide-sensitive transcriptional repressor	Regulatory	5	0.0069	5	0	0
Sensor histidine kinase	Metabolic	5	0.0069	5	0	0
Sensors	Other	5	0.0069	5	0	0
Sensory histidine kinase AtoS	Metabolic	5	0.0069	5	0	0
Serine/arginine repetitive matrix protein 2	Other	5	0.0069	5	0	0
Serine/threonine protein phosphatase PrpC	Metabolic	5	0.0069	5	0	0
Signal peptidase complex catalytic subunit SEC11	Metabolic	5	0.0069	5	0	0
Spore cortex-lytic enzyme SleC	Other	5	0.0069	5	0	0
Streptodornase	Other	5	0.0069	5	0	0
Streptomyces venezuelae RNAP unconstrained open promoter complex with WhiA and WhiB transcription factors	Regulatory	5	0.0069	0	0	5
Sugar phosphate isomerase/epimerase	Other	5	0.0069	5	0	0
SusC/RagA family TonB-linked outer membrane protein	Other	5	0.0069	5	0	0
Terminase-like family	Other	5	0.0069	5	0	0
Tetratricopeptide repeat family protein	Other	5	0.0069	5	0	0
ThiF family adenylyltransferase	Metabolic	5	0.0069	5	0	0
Thiamine pyrophosphate-dependent dehydrogenase E1 component subunit alpha	Metabolic	5	0.0069	5	0	0
Toxin-antitoxin system antitoxin component HicB family	Physiological	5	0.0069	5	0	0
Toxin-antitoxin system, antitoxin component, Xre domain protein	Physiological	5	0.0069	5	0	0
Transcription regulator	Regulatory	5	0.0069	5	0	0
Transcriptional regulatory protein DegU	Regulatory	5	0.0069	5	0	0
Transcriptional regulatory protein, C terminal	Regulatory	5	0.0069	5	0	0
Transporter gate domain protein	Other	5	0.0069	5	0	0
Two component transcriptional regulator	Regulatory	5	0.0069	5	0	0
Type I addiction module toxin, SymE family	Physiological	5	0.0069	5	0	0
Type I restriction endonuclease subunit R	Physiological	5	0.0069	5	0	0
Type IV secretory system conjugative DNA transfer VirD4/TraG family protein	Other	5	0.0069	5	0	0
Type-2 restriction enzyme BsuMI component YdiS	Physiological	5	0.0069	5	0	0
UDP-2,4-diacetamido-2,4, 6-trideoxy-beta-L-altropyranose hydrolase	Metabolic	5	0.0069	5	0	0
Ubiquinone/menaquinone biosynthesis C-methylase UbiE	Other	5	0.0069	5	0	0
Virulence protein RhuM family protein	Other	5	0.0069	5	0	0
Virulence-associated E family protein	Other	5	0.0069	5	0	0
Winged helix-turn-helix dna-binding domain	Regulatory	5	0.0069	5	0	0
Xre family DNA-binding protein	Regulatory	5	0.0069	5	0	0
atp-dependent chaperone	Other	5	0.0069	0	5	0
citrate lyase ligase	Metabolic	5	0.0069	0	5	0
d5 protein	Other	5	0.0069	0	5	0
gp15 tail sheath stabilizer and completion protein	Other	5	0.0069	0	5	0
histidine triad nucleotide binding protein	Other	5	0.0069	0	5	0
internal virion protein	Other	5	0.0069	0	5	0
kinase protein	Metabolic	5	0.0069	0	5	0
lysm domain/bon superfamily protein	Other	5	0.0069	0	5	0
mRNA interferase	Other	5	0.0069	5	0	0
mRNA interferase HicA	Other	5	0.0069	5	0	0
major head protein	Other	5	0.0069	0	5	0
minor head protein	Other	5	0.0069	0	5	0
orf c287	Other	5	0.0069	0	5	0
parb ddrb-like parb superfamily domain	Other	5	0.0069	0	5	0
primase, c-terminal 2	Other	5	0.0069	0	5	0
prophage antirepressor	Regulatory	5	0.0069	0	5	0
protein-tyrosine phosphatase, siw14-like	Metabolic	5	0.0069	0	5	0
putative chaperonin 10 kd subunit	Other	5	0.0069	0	5	0
putative primase	Other	5	0.0069	0	5	0
putative rna-dependent rna polymerase	Other	5	0.0069	0	5	0
putative streptomycin biosynthesis operon regulatory protein	Regulatory	5	0.0069	0	5	0
putative structural protein	Other	5	0.0069	0	5	0
putative tail fiber protein	Other	5	0.0069	0	5	0
replication initiator protein	Other	5	0.0069	0	5	0
restriction endonuclease	Physiological	5	0.0069	0	5	0
sigma-70 region 3 domain protein	Regulatory	5	0.0069	0	5	0
tRNA nucleotidyltransferase, CC-adding	Metabolic	5	0.0069	5	0	0
terminase-like family	Other	5	0.0069	0	5	0
transcription factor	Regulatory	5	0.0069	0	5	0
type ii dna binding protein	Regulatory	5	0.0069	0	5	0
zonular occludens toxin	Physiological	5	0.0069	0	5	0
10 kda chaperonin	Other	4	0.0055	0	4	0
2-succinyl-6-hydroxy-2, 4-cyclohexadiene-1-carboxylate synthase	Metabolic	4	0.0055	4	0	0
4Fe-4S ferredoxin	Other	4	0.0055	4	0	0
ADP-ribosylation/Crystallin J1	Other	4	0.0055	4	0	0
ADP-ribosyltransferase	Metabolic	4	0.0055	4	0	0
Actin-ADP-ribosyltransferase, toxin SpvB	Physiological	4	0.0055	4	0	0
Adenylate kinase	Metabolic	4	0.0055	4	0	0
Alpha-ketoglutarate-dependent dioxygenase AlkB	Other	4	0.0055	4	0	0
Amino acid ABC transporter substrate-binding protein	Other	4	0.0055	4	0	0
Aminopeptidase N	Metabolic	4	0.0055	4	0	0
Aminotransferase class I/II-fold pyridoxal phosphate-dependent enzyme	Metabolic	4	0.0055	4	0	0
Aminotransferase class V-fold PLP-dependent enzyme	Metabolic	4	0.0055	4	0	0
Anaerobic ribonucleoside-triphosphate reductase-activating protein	Metabolic	4	0.0055	4	0	0
Antitoxin of toxin-antitoxin system, YdaS/YdaT	Physiological	4	0.0055	4	0	0
Asparagine synthase (Glutamine-hydrolyzing)	Metabolic	4	0.0055	4	0	0
Asparagine synthetase	Metabolic	4	0.0055	4	0	0
Asparagine synthetase B	Metabolic	4	0.0055	4	0	0
Autoinducer 2 sensor kinase/phosphatase LuxQ	Metabolic	4	0.0055	4	0	0
Autoinducer binding domain	Other	4	0.0055	4	0	0
Bacteriophage P2 associated protein	Other	4	0.0055	4	0	0
Bifunctional DNA primase/polymerase famiily protein	Other	4	0.0055	4	0	0
Biotin/lipoyl-binding carrier protein	Other	4	0.0055	4	0	0
BlaI/MecI/CopY family transcriptional regulator	Regulatory	4	0.0055	4	0	0
BspA family leucine-rich repeat surface protein	Other	4	0.0055	4	0	0
C repressor protein	Regulatory	4	0.0055	4	0	0
CDF family cation efflux system protein	Other	4	0.0055	4	0	0
CHC2 zinc finger	Other	4	0.0055	4	0	0
CRISPR type IV-associated protein Csf3	Physiological	4	0.0055	4	0	0
Calcineurin-like phosphoesterase	Metabolic	4	0.0055	4	0	0
Carbohydrate-binding CenC domain protein	Other	4	0.0055	4	0	0
Cas12m2-crRNA-target DNA full R-loop complex	Physiological	4	0.0055	0	0	4
CbbQ/NirQ/NorQ/GpvN family protein	Other	4	0.0055	4	0	0
CheY	Other	4	0.0055	4	0	0
Chondroitin 4-O-sulfotransferase	Metabolic	4	0.0055	4	0	0
Clostridium botulinum phage c-st TubZ	Other	4	0.0055	0	0	4
Cna protein B-type domain protein	Other	4	0.0055	4	0	0
Coenzyme F420-dependent N5,N10-methylene tetrahydromethanopterin reductase	Metabolic	4	0.0055	4	0	0
Complex between the Haloferax volcanii Trm112 methyltransferase activator and the Hvo_0019 putative methyltransferase	Regulatory	4	0.0055	0	0	4
CpaF family protein	Other	4	0.0055	4	0	0
Cupin domain protein	Other	4	0.0055	4	0	0
Cytotoxic translational repressor of toxin-antitoxin stability system	Physiological	4	0.0055	4	0	0
DNA helicase, phage-associated	Other	4	0.0055	4	0	0
DNA primase domain protein	Other	4	0.0055	4	0	0
DNA replication protein	Other	4	0.0055	4	0	0
DNA-binding NtrC family response regulator	Regulatory	4	0.0055	4	0	0
DNA-binding protein, excisionase family	Regulatory	4	0.0055	4	0	0
DNA-binding transcriptional MocR family regulator	Regulatory	4	0.0055	4	0	0
DNA-directed RNA polymerase subunit alpha	Other	4	0.0055	4	0	0
DNA-entry nuclease	Physiological	4	0.0055	4	0	0
Death on curing protein, Doc toxin	Physiological	4	0.0055	4	0	0
Demethylmenaquinone methyltransferase	Metabolic	4	0.0055	4	0	0
Dihydrofolate reductase	Metabolic	4	0.0055	4	0	0
DnaD/phage-associated family protein	Other	4	0.0055	4	0	0
ECF transporter S component	Other	4	0.0055	4	0	0
Endonuclease MutS2	Physiological	4	0.0055	4	0	0
FAD-binding protein	Other	4	0.0055	4	0	0
Fic/DOC family protein	Other	4	0.0055	4	0	0
Fumarase D	Other	4	0.0055	4	0	0
G-D-S-L family lipolytic protein	Other	4	0.0055	4	0	0
GNAT superfamily N-acetyltransferase	Metabolic	4	0.0055	4	0	0
Glucosamine-6-phosphate deaminase	Other	4	0.0055	4	0	0
Glutamate decarboxylase	Other	4	0.0055	4	0	0
Gp03	Other	4	0.0055	4	0	0
Gp48	Other	4	0.0055	4	0	0
HTH-type quorum sensing-dependent transcriptional regulator VjbR	Regulatory	4	0.0055	4	0	0
HTH-type transcriptional repressor RghR	Regulatory	4	0.0055	4	0	0
Haloacid dehalogenase-like family hydrolase	Metabolic	4	0.0055	4	0	0
Heat shock protein Hsp20	Other	4	0.0055	4	0	0
Helicase domain protein	Other	4	0.0055	4	0	0
Helix-hairpin-helix domain protein	Other	4	0.0055	4	0	0
Helix-turN-helix domain protein	Regulatory	4	0.0055	4	0	0
Histidine kinase-, DNA gyrase B-, and HSP90-like ATPase	Metabolic	4	0.0055	4	0	0
Hsp20/alpha crystallin family protein	Other	4	0.0055	4	0	0
Hybrid signal transduction protein dokA	Other	4	0.0055	4	0	0
Integrase core domain protein	Other	4	0.0055	4	0	0
Integrative and conjugative element protein (TIGR02256 family)	Other	4	0.0055	4	0	0
Intra-flagellar transport protein 57	Other	4	0.0055	4	0	0
Invasion protein IagB	Other	4	0.0055	4	0	0
Ion transporter	Other	4	0.0055	4	0	0
KAP family P-loop domain protein	Other	4	0.0055	4	0	0
Lactate dehydrogenase	Metabolic	4	0.0055	4	0	0
Lon protease	Other	4	0.0055	4	0	0
Long-chain fatty acid--CoA ligase	Other	4	0.0055	4	0	0
MT-A70 protein	Other	4	0.0055	4	0	0
Macrocin-O-methyltransferase TylF	Metabolic	4	0.0055	4	0	0
Mannitol repressor protein	Regulatory	4	0.0055	4	0	0
Mannose-1-phosphate guanylyltransferase/mannose-6-phosphate isomerase	Metabolic	4	0.0055	4	0	0
Membrane-fusion protein	Other	4	0.0055	4	0	0
MerR, DNA binding protein	Regulatory	4	0.0055	4	0	0
Metallo-beta-lactamase domain protein	Other	4	0.0055	4	0	0
Mobile element protein	Other	4	0.0055	4	0	0
Mu-like prophage protein gp36	Other	4	0.0055	4	0	0
N-acetylmuramoyl-L-alanine amidase LytC	Other	4	0.0055	4	0	0
NAD-dependent epimerase	Other	4	0.0055	4	0	0
NDP-hexose 4-ketoreductase	Metabolic	4	0.0055	4	0	0
Nascent polypeptide-associated complex domain protein	Other	4	0.0055	4	0	0
NgoFVII family restriction endonuclease	Physiological	4	0.0055	4	0	0
Nucleoside hydrolase	Metabolic	4	0.0055	4	0	0
Nucleoside recognition	Other	4	0.0055	4	0	0
Nucleoside-diphosphate sugar epimerase	Other	4	0.0055	4	0	0
O-methyltransferase family 3	Metabolic	4	0.0055	4	0	0
ORF182	Other	4	0.0055	4	0	0
PAS sensor protein	Other	4	0.0055	4	0	0
PAS/PAC sensor hybrid histidine kinase	Metabolic	4	0.0055	4	0	0
PBSX family phage terminase large subunit	Other	4	0.0055	4	0	0
PCQ3_103	Other	4	0.0055	4	0	0
PF13274 family protein	Other	4	0.0055	4	0	0
PLP-dependent aminotransferase family protein	Metabolic	4	0.0055	4	0	0
PREDICTED: myb-related	Other	4	0.0055	4	0	0
PTS HPr component phosphorylation site	Other	4	0.0055	4	0	0
ParB-like protein partition protein	Other	4	0.0055	4	0	0
Peptidoglycan/LPS O-acetylase OafA/YrhL	Other	4	0.0055	4	0	0
Periplasmic glucans biosynthesis protein	Other	4	0.0055	4	0	0
Phage antitermination protein Q	Other	4	0.0055	4	0	0
Phage coat protein	Other	4	0.0055	4	0	0
Phage integrase, N-terminal SAM-like domain	Other	4	0.0055	4	0	0
Phage minor tail protein	Other	4	0.0055	4	0	0
Phage protein U	Other	4	0.0055	4	0	0
Phage related protein, Gp53	Other	4	0.0055	4	0	0
Phage related protein, YonO B.subtilis homolog	Other	4	0.0055	4	0	0
Phage repressor protein CI	Regulatory	4	0.0055	4	0	0
Phage-associated protein, BcepMu gp16 family	Other	4	0.0055	4	0	0
Phenylalanine--tRNA ligase subunit beta	Other	4	0.0055	4	0	0
Phosphohistidine phosphatase SixA	Metabolic	4	0.0055	4	0	0
Plasmid-encoded protein PXO2.09	Other	4	0.0055	4	0	0
PlyGRCS, a bacteriophage Endolysin	Other	4	0.0055	0	0	4
Possible ATP-dependent serine protease	Other	4	0.0055	4	0	0
Probable ADP-ribosylglycohydrolase	Metabolic	4	0.0055	4	0	0
Probable type I restriction enzyme BthVORF4518P M protein	Physiological	4	0.0055	4	0	0
Prolyl oligopeptidase family protein	Metabolic	4	0.0055	4	0	0
Prophage Repressor	Regulatory	4	0.0055	4	0	0
Prophage antirepressor-related protein	Regulatory	4	0.0055	4	0	0
Protein product	Other	4	0.0055	4	0	0
Protein tyrosine/serine phosphatase	Metabolic	4	0.0055	4	0	0
Protein-tyrosine phosphatase, low molecular weight	Metabolic	4	0.0055	4	0	0
Putative 2-oxoglutarate/Fe(II)-dependent dioxygenase YbiX	Other	4	0.0055	4	0	0
Putative DNA methylase	Other	4	0.0055	4	0	0
Putative HTH family regulatory protein	Regulatory	4	0.0055	4	0	0
Putative RNA binding domain protein	Other	4	0.0055	4	0	0
Putative ROS/MUCR transcriptional regulator protein	Regulatory	4	0.0055	4	0	0
Putative addiction module killer protein	Other	4	0.0055	4	0	0
Putative ankyrin repeat protein	Other	4	0.0055	4	0	0
Putative asparagine synthetase [glutamine-hydrolyzing]	Metabolic	4	0.0055	4	0	0
Putative bacteriophage DNA transposition B protein	Other	4	0.0055	4	0	0
Putative conserved protein	Other	4	0.0055	4	0	0
Putative deoxynucleotide monophosphate kinase	Metabolic	4	0.0055	4	0	0
Putative gp38	Other	4	0.0055	4	0	0
Putative phage antirepressor	Regulatory	4	0.0055	4	0	0
Putative radical SAM protein	Other	4	0.0055	4	0	0
Putative regulator	Regulatory	4	0.0055	4	0	0
Putative toxin YopC	Physiological	4	0.0055	4	0	0
Putative transcription regulator containing HTH domain	Regulatory	4	0.0055	4	0	0
Pyruvate formate-lyase activating enzyme	Metabolic	4	0.0055	4	0	0
RES domain protein	Other	4	0.0055	4	0	0
Recombinase	Other	4	0.0055	4	0	0
Recombinase RecA	Other	4	0.0055	4	0	0
Regulatory helix-turn-helix LysR family protein	Regulatory	4	0.0055	4	0	0
RepB plasmid partitioning protein	Other	4	0.0055	4	0	0
Replication initiator protein A	Other	4	0.0055	4	0	0
Resolvase helix-turn-helix domain protein	Regulatory	4	0.0055	4	0	0
Response regulator PleD	Regulatory	4	0.0055	4	0	0
Response regulator receiver domain protein	Regulatory	4	0.0055	4	0	0
Riboflavin biosynthesis intermediates N-glycosidase	Other	4	0.0055	4	0	0
Ribosomal-protein-alanine acetyltransferase	Metabolic	4	0.0055	4	0	0
Ribosome-binding protein aMBF1 (Putative translation factor)	Other	4	0.0055	4	0	0
Rieske (2Fe-2S) protein	Other	4	0.0055	4	0	0
Rubrerythrin	Other	4	0.0055	4	0	0
S-adenosylmethionine decarboxylase 2 alpha chain	Other	4	0.0055	4	0	0
S8 family serine peptidase	Metabolic	4	0.0055	4	0	0
SEC-C motif-containing protein	Other	4	0.0055	4	0	0
SNF2 family protein	Other	4	0.0055	4	0	0
SOS response transcriptional repressor, RecA-mediated autopeptidase	Regulatory	4	0.0055	4	0	0
SPBc2 prophage-derived protein YorM	Other	4	0.0055	4	0	0
Saccharopine dehydrogenase	Metabolic	4	0.0055	4	0	0
Serine phosphatase RsbU, regulator	Regulatory	4	0.0055	4	0	0
Small conductance mechanosensitive channel	Other	4	0.0055	4	0	0
Soluble lytic murein transglycosylase	Metabolic	4	0.0055	4	0	0
Spermidine synthase	Metabolic	4	0.0055	4	0	0
SpoIIE family protein phosphatase	Metabolic	4	0.0055	4	0	0
Sulfhydryl oxidase	Metabolic	4	0.0055	4	0	0
T3SS effector NleG family protein	Other	4	0.0055	4	0	0
TIGR03899 family protein	Other	4	0.0055	4	0	0
Thioredoxin reductase	Metabolic	4	0.0055	4	0	0
Thymidylate synthase	Metabolic	4	0.0055	4	0	0
Tlr0755 protein	Other	4	0.0055	4	0	0
TniQ family protein	Other	4	0.0055	4	0	0
Toxin	Physiological	4	0.0055	4	0	0
Toxin ParE1/3/4	Physiological	4	0.0055	4	0	0
Toxin-antitoxin addiction module toxin component MazF (An endoRNAse)	Physiological	4	0.0055	4	0	0
TraR/DksA family transcriptional regulator	Regulatory	4	0.0055	4	0	0
Transcription antitermination protein nusg	Regulatory	4	0.0055	4	0	0
Transcription antiterminator	Regulatory	4	0.0055	4	0	0
Transcription antiterminator NusG	Regulatory	4	0.0055	4	0	0
Transcriptional regulator AraC family	Regulatory	4	0.0055	4	0	0
Transcriptional regulator ClgR	Regulatory	4	0.0055	4	0	0
Transcriptional regulator, ArsR family	Regulatory	4	0.0055	4	0	0
Transcriptional regulator, ParBC family	Regulatory	4	0.0055	4	0	0
Transcriptional regulatory protein	Regulatory	4	0.0055	4	0	0
Translation initiation factor 2	Other	4	0.0055	4	0	0
Transposase family protein	Other	4	0.0055	4	0	0
Two component transcriptional regulator, LuxR family	Regulatory	4	0.0055	4	0	0
Two-component response regulator	Regulatory	4	0.0055	4	0	0
Type II toxin-antitoxin system MqsA family antitoxin	Physiological	4	0.0055	4	0	0
Type II/IV secretion system protein	Other	4	0.0055	4	0	0
Type III secretion system effector zinc metalloprotease NleC	Other	4	0.0055	4	0	0
UDP-3-O-acylglucosamine N-acyltransferase	Metabolic	4	0.0055	4	0	0
UDP-N-acetylglucosamine kinase	Metabolic	4	0.0055	4	0	0
UDP-glucose/GDP-mannose dehydrogenase dimerization	Metabolic	4	0.0055	4	0	0
Virulence protein RhuM/Fic/DOC family protein	Other	4	0.0055	4	0	0
Voltage-gated potassium channel	Other	4	0.0055	4	0	0
YqaJ viral recombinase family protein	Other	4	0.0055	4	0	0
aaa-atpase	Other	4	0.0055	0	4	0
cold-shock dna-binding domain protein	Regulatory	4	0.0055	0	4	0
collagen triple helix repeat motif-containing protein	Other	4	0.0055	0	4	0
cupin	Other	4	0.0055	0	4	0
dead/snf2-like helicase	Other	4	0.0055	0	4	0
distal tail protein	Other	4	0.0055	0	4	0
dna binding domain protein	Regulatory	4	0.0055	0	4	0
dna modification methylase	Other	4	0.0055	0	4	0
g272 protein	Other	4	0.0055	0	4	0
giy-yig nuclease family protein	Physiological	4	0.0055	0	4	0
gnat family n-acetyltransferase	Metabolic	4	0.0055	0	4	0
haloacid dehydrogenase-like superfamily protein	Metabolic	4	0.0055	0	4	0
head-to-tail stopper	Other	4	0.0055	0	4	0
hima bacterial nucleoid dna-binding protein	Regulatory	4	0.0055	0	4	0
histidine phosphatase superfamily branch 1	Metabolic	4	0.0055	0	4	0
kila protein	Other	4	0.0055	0	4	0
large subunit of rna polymerase	Other	4	0.0055	0	4	0
large terminase	Other	4	0.0055	0	4	0
mRNA interferase RelE/StbE	Other	4	0.0055	4	0	0
nuclease associated modular domain 3	Physiological	4	0.0055	0	4	0
nucleotide modification associated domain 4	Other	4	0.0055	0	4	0
p63 SAM	Other	4	0.0055	0	0	4
pgdyg protein	Other	4	0.0055	0	4	0
polyadenylate binding protein	Other	4	0.0055	0	4	0
polymerase cofactor vp35-coil, viral protein	Other	4	0.0055	0	4	0
probable dehydrogenase TM_0414	Metabolic	4	0.0055	0	0	4
putative hnh endonuclease protein	Physiological	4	0.0055	0	4	0
putative peptidase	Metabolic	4	0.0055	0	4	0
putative portal protein	Other	4	0.0055	0	4	0
putative proximal tail sheath stabilization	Other	4	0.0055	0	4	0
putative single-stranded binding protein	Other	4	0.0055	0	4	0
repressor	Regulatory	4	0.0055	0	4	0
ribonuclease iii	Physiological	4	0.0055	0	4	0
rina family transcriptional regulator	Regulatory	4	0.0055	0	4	0
stage v sporulation protein t	Other	4	0.0055	0	4	0
tail assembly chaperone protein	Other	4	0.0055	0	4	0
tail sheath stabilizer and completion protein	Other	4	0.0055	0	4	0
tip attachment protein j	Other	4	0.0055	0	4	0
transcription initiation factor iie, alpha finger, transcription	Regulatory	4	0.0055	0	4	0
(P)ppGpp synthetase	Metabolic	3	0.0041	3	0	0
2,3-bisphosphoglycerate-dependent phosphoglycerate mutase	Other	3	0.0041	3	0	0
2-C-methyl-D-erythritol 4-phosphate cytidylyltransferase	Metabolic	3	0.0041	3	0	0
2.20A resolution structure of BfrB (L68A)	Other	3	0.0041	0	0	3
20 kDa chaperonin family protein	Other	3	0.0041	3	0	0
3-oxoacyl-ACP synthase	Metabolic	3	0.0041	3	0	0
30S ribosomal protein S4	Other	3	0.0041	3	0	0
5-methylcytosine-specific restriction enzyme a	Physiological	3	0.0041	0	3	0
5-methylcytosine-specific restriction protein A	Physiological	3	0.0041	3	0	0
50S ribosomal protein L1, chloroplastic	Other	3	0.0041	3	0	0
AAA domain (Dynein-related subfamily)	Other	3	0.0041	3	0	0
ABC transporter, periplasmic substrate-binding protein	Other	3	0.0041	3	0	0
ADP-ribosyltransferase Vis	Metabolic	3	0.0041	0	0	3
AMP-binding protein	Other	3	0.0041	3	0	0
ATP synthase subunit 9, mitochondrial	Metabolic	3	0.0041	3	0	0
ATP-dependent Clp protease ATP-binding subunit ClpC	Other	3	0.0041	3	0	0
ATP-dependent helicase	Other	3	0.0041	3	0	0
ATP-dependent helicase HepA	Other	3	0.0041	3	0	0
ATP-dependent zinc protease	Other	3	0.0041	3	0	0
ATPase associated with various cellular activities AAA_5	Other	3	0.0041	3	0	0
Abortive infection bacteriophage resistance protein	Physiological	3	0.0041	3	0	0
AcrB/AcrD/AcrF family protein	Other	3	0.0041	3	0	0
Acyl-CoA thioesterase-1	Metabolic	3	0.0041	3	0	0
Acylneuraminate cytidylyltransferase	Metabolic	3	0.0041	3	0	0
Acylneuraminate cytidylyltransferase family protein	Metabolic	3	0.0041	3	0	0
Acyltransferase 3	Metabolic	3	0.0041	3	0	0
Adenylate cyclase	Other	3	0.0041	3	0	0
Adenylate cyclase 1	Other	3	0.0041	3	0	0
Adenylyltransferase/cytidyltransferase family protein	Metabolic	3	0.0041	3	0	0
AhpD family alkylhydroperoxidase	Metabolic	3	0.0041	3	0	0
Alanine/ornithine racemase family PLP-dependent enzyme	Other	3	0.0041	3	0	0
Alkyl hydroperoxide reductase C	Metabolic	3	0.0041	3	0	0
Alkylated DNA repair protein AlkB	Other	3	0.0041	3	0	0
Alpha/beta hydrolase fold	Metabolic	3	0.0041	3	0	0
Amidase	Other	3	0.0041	3	0	0
Aminotransferase class III-fold pyridoxal phosphate-dependent enzyme	Metabolic	3	0.0041	3	0	0
Anaphase-promoting complex subunit 5	Other	3	0.0041	3	0	0
Antidote-toxin recognition MazE, antitoxin	Physiological	3	0.0041	3	0	0
Antitoxin component of toxin-antitoxin system, MqsA	Physiological	3	0.0041	3	0	0
Appr-1-p processing domain protein	Other	3	0.0041	3	0	0
Arylsulfatase	Other	3	0.0041	3	0	0
AsmA family protein	Other	3	0.0041	3	0	0
BACILLUS CALDOLYTICUS COLD-SHOCK PROTEIN MUTANTS TO STUDY DETERMINANTS	Other	3	0.0041	0	0	3
Bacterial inner membrane protein	Other	3	0.0041	3	0	0
Bacterial nucleoid protein Hbs	Other	3	0.0041	3	0	0
Bacteriophage protein gp37	Other	3	0.0041	3	0	0
Beta-phosphoglucomutase or related phosphatase, HAD superfamily	Metabolic	3	0.0041	3	0	0
Bifunctional phosphopantothenoylcysteine decarboxylase/phosphopantothenate--cysteine ligase CoaBC	Other	3	0.0041	3	0	0
Bll0873 protein	Other	3	0.0041	3	0	0
BtsCIR methylase	Other	3	0.0041	3	0	0
CRISPR-associated protein	Physiological	3	0.0041	2	0	1
CRP-like cAMP-binding protein	Other	3	0.0041	3	0	0
Carbamoyl phosphate synthase large subunit	Metabolic	3	0.0041	3	0	0
Carbamoyl-phosphate synthase (glutamine-hydrolyzing)	Metabolic	3	0.0041	3	0	0
Carbamoyl-phosphate synthase large subunit	Metabolic	3	0.0041	3	0	0
Carbon monoxide dehydrogenase subunit G	Metabolic	3	0.0041	3	0	0
Cardiolipin synthase family protein	Metabolic	3	0.0041	3	0	0
Cdse	Other	3	0.0041	3	0	0
Cellulose 1,4-beta-cellobiosidase	Other	3	0.0041	3	0	0
Certhrax	Other	3	0.0041	0	0	3
Chromatin elongation factor SPT5	Other	3	0.0041	3	0	0
Chromosomal replication initiator DnaA	Other	3	0.0041	3	0	0
Chromosomal replication initiator protein dnaA	Other	3	0.0041	3	0	0
Co-chaperonin GroES (HSP10)	Other	3	0.0041	3	0	0
Coagulation factor 5/8 type domain protein	Other	3	0.0041	3	0	0
Cold shock protein CspB	Other	3	0.0041	3	0	0
Cold shock protein ScoF	Other	3	0.0041	3	0	0
Cold shock-like protein CspC	Other	3	0.0041	3	0	0
Cold shock-like protein CspE	Other	3	0.0041	3	0	0
Cold-shock protein CspA	Other	3	0.0041	3	0	0
Competence protein	Other	3	0.0041	3	0	0
Concanavalin A-like lectin/glucanases superfamily protein	Other	3	0.0041	3	0	0
Conjugal transfer protein TraA	Other	3	0.0041	3	0	0
Conjugative transfer signal peptidase TraF	Metabolic	3	0.0041	3	0	0
Cro regulatory protein	Regulatory	3	0.0041	3	0	0
Cryptic phage CTXphi transcriptional repressor RstR	Regulatory	3	0.0041	3	0	0
CspA family cold shock protein	Other	3	0.0041	3	0	0
Cysteine-rich secretory family protein	Other	3	0.0041	3	0	0
Cytidyltransferase-related enzyme	Metabolic	3	0.0041	3	0	0
Cytidylyltransferase	Metabolic	3	0.0041	3	0	0
Cytotoxin	Physiological	3	0.0041	3	0	0
D-beta-D-heptose 7-phosphate kinase / D-beta-D-heptose 1-phosphate adenosyltransferase	Metabolic	3	0.0041	3	0	0
D-cysteine desulfhydrase family protein	Other	3	0.0041	3	0	0
D-glycero-beta-D-manno-heptose-7-phosphate kinase	Metabolic	3	0.0041	3	0	0
D477	Other	3	0.0041	3	0	0
DD-transpeptidase	Metabolic	3	0.0041	3	0	0
DNA polymerase III polC-type	Other	3	0.0041	3	0	0
DNA primase/helicase, phage-associated	Other	3	0.0041	3	0	0
DNA topoisomerase VI, subunit B	Other	3	0.0041	3	0	0
DNA transposition protein	Other	3	0.0041	3	0	0
DNA-binding membrane protein	Regulatory	3	0.0041	3	0	0
DNA-binding protein HU-beta	Regulatory	3	0.0041	3	0	0
DNA-binding transcriptional regulator	Regulatory	3	0.0041	3	0	0
DNA-directed RNA polymerase specialized sigma24 family protein	Regulatory	3	0.0041	3	0	0
DNA/RNA helicase, superfamily II, SNF2 family	Other	3	0.0041	3	0	0
Dehydrogenase	Metabolic	3	0.0041	3	0	0
Denitrification regulatory protein NirQ	Regulatory	3	0.0041	3	0	0
Diamine N-acetyltransferase	Metabolic	3	0.0041	3	0	0
Diaminopimelate decarboxylase	Other	3	0.0041	3	0	0
Dihydroorotase	Other	3	0.0041	3	0	0
Dihydroorotate dehydrogenase (quinone), mitochondrial	Metabolic	3	0.0041	3	0	0
Dihydroorotate dehydrogenase B catalytic subunit	Metabolic	3	0.0041	3	0	0
Dipeptidyl-peptidase V	Metabolic	3	0.0041	3	0	0
Diphthine--ammonia ligase	Other	3	0.0041	3	0	0
DnaJ-class molecular chaperone	Other	3	0.0041	3	0	0
E3 ubiquitin-protein ligase ipaH3	Other	3	0.0041	3	0	0
Endonuclease/Exonuclease/phosphatase family protein	Physiological	3	0.0041	3	0	0
Epimerase	Other	3	0.0041	3	0	0
Excinuclease ABC subunit A	Physiological	3	0.0041	3	0	0
FAD-dependent oxidoreductase	Metabolic	3	0.0041	3	0	0
FAD-dependent thymidylate synthase	Metabolic	3	0.0041	3	0	0
FH6 protein	Other	3	0.0041	3	0	0
FMN phosphatase YigB (HAD superfamily)	Metabolic	3	0.0041	3	0	0
Family 2 glycosyl transferase	Metabolic	3	0.0041	3	0	0
Fatty acid desaturase	Other	3	0.0041	3	0	0
Fe-S cluster assembly protein SufB	Other	3	0.0041	3	0	0
Fic family toxin-antitoxin system, toxin component	Physiological	3	0.0041	3	0	0
Filamentous phage phiLf related protein	Other	3	0.0041	3	0	0
Flagellar assembly peptidoglycan hydrolase FlgJ	Metabolic	3	0.0041	3	0	0
Flagellar hook-associated protein 1	Other	3	0.0041	3	0	0
Flavodoxin	Other	3	0.0041	3	0	0
FliA/WhiG family RNA polymerase sigma factor	Regulatory	3	0.0041	3	0	0
Folate family ECF transporter S component	Other	3	0.0041	3	0	0
Formin-like protein 6	Other	3	0.0041	3	0	0
Fragment	Other	3	0.0041	3	0	0
FtsK/SpoIIIE family	Other	3	0.0041	3	0	0
FtsZ-binding cell division protein ZapB	Other	3	0.0041	3	0	0
GDP-mannose 4,6-dehydratase	Other	3	0.0041	3	0	0
GFP-binding DARPin fusion gc_R11	Other	3	0.0041	0	0	3
GHMP kinase	Metabolic	3	0.0041	3	0	0
Glucose-6-phosphate isomerase	Other	3	0.0041	3	0	0
Glycogen synthase	Metabolic	3	0.0041	3	0	0
Glycosyl transferase, family 2	Metabolic	3	0.0041	3	0	0
Glycosyltransferase family 2 protein	Metabolic	3	0.0041	3	0	0
Gp104	Other	3	0.0041	3	0	0
Gp65	Other	3	0.0041	3	0	0
Group I intron endonuclease	Physiological	3	0.0041	3	0	0
HAD-IB family hydrolase	Metabolic	3	0.0041	3	0	0
HAD-IIIC family phosphatase	Metabolic	3	0.0041	3	0	0
HIRAN protein	Other	3	0.0041	3	0	0
Heat-inducible transcriptional repressor HrcA	Regulatory	3	0.0041	3	0	0
Helix-hairpin-helix DNA-binding motif-containing protein	Regulatory	3	0.0041	3	0	0
Helix-turn-helix DNA binding protein	Regulatory	3	0.0041	3	0	0
Heme response regulator HssR	Regulatory	3	0.0041	3	0	0
HicA toxin of toxin-antitoxin	Physiological	3	0.0041	3	0	0
Histidinol-phosphate aminotransferase	Metabolic	3	0.0041	3	0	0
Histone family protein nucleoid-structuring protein H-NS	Other	3	0.0041	3	0	0
Homeobox domain protein	Other	3	0.0041	3	0	0
Homolog to phiHAP-1 protein gp45	Other	3	0.0041	3	0	0
Hydrolase or metal-binding protein	Metabolic	3	0.0041	3	0	0
IS200/IS605 family element transposase accessory protein TnpB	Other	3	0.0041	3	0	0
Inositol monophosphatase	Metabolic	3	0.0041	3	0	0
Intein N-terminal splicing region	Other	3	0.0041	3	0	0
Invasin	Other	3	0.0041	3	0	0
Isoprenylcysteine carboxyl methyltransferase	Metabolic	3	0.0041	3	0	0
LacI family transcriptional regulator	Regulatory	3	0.0041	3	0	0
Limonene-1,2-epoxide hydrolase	Metabolic	3	0.0041	3	0	0
Lipase class 3	Other	3	0.0041	3	0	0
LmbE family N-acetylglucosaminyl deacetylase	Other	3	0.0041	3	0	0
LysM domain protein	Other	3	0.0041	3	0	0
Lysozyme	Other	3	0.0041	3	0	0
LytTr DNA-binding domain protein	Regulatory	3	0.0041	3	0	0
Macro domain protein	Other	3	0.0041	3	0	0
Magnesium/cobalt transporter CorA	Other	3	0.0041	3	0	0
Mannose-6-phosphate isomerase, cupin superfamily	Other	3	0.0041	3	0	0
Metalloregulator ArsR/SmtB family transcription factor	Regulatory	3	0.0041	3	0	0
Methionine--tRNA ligase	Other	3	0.0041	3	0	0
Methyltransferase, FkbM family protein	Metabolic	3	0.0041	3	0	0
Minichromosome maintenance protein MCM	Other	3	0.0041	3	0	0
Modification methylase BabI	Other	3	0.0041	3	0	0
Modification methylase PvuII	Other	3	0.0041	3	0	0
Molybdopterin synthase sulfur carrier subunit	Metabolic	3	0.0041	3	0	0
Multi-sensor hybrid histidine kinase	Metabolic	3	0.0041	3	0	0
Mycinamicin VI 2''-O-methyltransferase	Metabolic	3	0.0041	3	0	0
N-acetyl sugar amidotransferase	Metabolic	3	0.0041	3	0	0
N-acetyltransferase GCN5	Metabolic	3	0.0041	3	0	0
N12 class adenine-specific DNA methylase	Other	3	0.0041	3	0	0
NACHT domain protein	Other	3	0.0041	3	0	0
NAD dependent epimerase/dehydratase family	Other	3	0.0041	3	0	0
NAD(P)/FAD-dependent oxidoreductase	Metabolic	3	0.0041	3	0	0
NAD-dependent DNA ligase	Other	3	0.0041	3	0	0
NADH dehydrogenase	Metabolic	3	0.0041	3	0	0
NH(3)-dependent NAD(+) synthetase	Metabolic	3	0.0041	3	0	0
NTPase KAP	Other	3	0.0041	3	0	0
Ner-like DNA-binding protein	Regulatory	3	0.0041	3	0	0
NgoFVII restriction endonuclease	Physiological	3	0.0041	3	0	0
NifU family protein	Other	3	0.0041	3	0	0
Nitrate ABC transporter substrate-binding protein	Other	3	0.0041	3	0	0
Nitrogen regulation protein B	Other	3	0.0041	3	0	0
NleG5-1 effector (C200A)	Other	3	0.0041	0	0	3
Nucleotide sugar dehydrogenase	Metabolic	3	0.0041	3	0	0
Ornithine cyclodeaminase family protein	Other	3	0.0041	3	0	0
PF04343 family protein	Other	3	0.0041	3	0	0
PF11185 family protein	Other	3	0.0041	3	0	0
ParB-like	Other	3	0.0041	3	0	0
Pectate lyase superfamily protein	Metabolic	3	0.0041	3	0	0
Peptidase S8	Metabolic	3	0.0041	3	0	0
Peptidase family M50	Metabolic	3	0.0041	3	0	0
Peptidase s24-like family protein	Metabolic	3	0.0041	3	0	0
Phage Rha protein	Other	3	0.0041	3	0	0
Phage head morphogenesis protein, SPP1 gp7 family	Other	3	0.0041	3	0	0
Phage head morphogenesis, SPP1 gp7 family domain protein	Other	3	0.0041	3	0	0
Phage immunity repressor protein	Physiological	3	0.0041	3	0	0
Phage protein YjhS encoded within prophage CP-933O	Other	3	0.0041	3	0	0
Phage replicative DNA helicase, repA	Other	3	0.0041	3	0	0
Phage-related lysozyme (Muramidase), GH24 family	Other	3	0.0041	3	0	0
Phenylalanine--tRNA ligase beta subunit	Other	3	0.0041	3	0	0
Phosphatidylglycerol--prolipoprotein diacylglyceryl transferase	Metabolic	3	0.0041	3	0	0
Phospholipase/Carboxylesterase	Metabolic	3	0.0041	3	0	0
Phospholipase/carboxylesterase	Metabolic	3	0.0041	3	0	0
Phosphopantothenate--cysteine ligase	Other	3	0.0041	3	0	0
Phosphoribosylglycinamide formyltransferase	Metabolic	3	0.0041	3	0	0
Phytanoyl-CoA dioxygenase family protein	Other	3	0.0041	3	0	0
Plasmid partitioning protein ParB	Other	3	0.0041	3	0	0
Plasmid stabilization	Other	3	0.0041	3	0	0
Poly(A) polymerase	Other	3	0.0041	3	0	0
Polynucleotide adenylyltransferase	Metabolic	3	0.0041	3	0	0
Polyprenyl synthetase family protein	Metabolic	3	0.0041	3	0	0
Porin OmpS2	Other	3	0.0041	3	0	0
Portal protein	Other	3	0.0041	3	0	0
Possible bacteriophage antirepressor	Regulatory	3	0.0041	3	0	0
PpGpp synthetase/RelA/SpoT-type nucleotidyltransferase	Metabolic	3	0.0041	3	0	0
Predicted 2-oxoglutarate-and Fe(II)-dependent dioxygenase YbiX	Other	3	0.0041	3	0	0
Predicted RNA binding protein YcfA, dsRBD-like fold, HicA-like mRNA interferase family	Other	3	0.0041	3	0	0
Predicted phosphatase/phosphohexomutase	Metabolic	3	0.0041	3	0	0
Predicted transcription regulator containing helix turn helix domain	Regulatory	3	0.0041	3	0	0
Probable toxin of toxin-antitoxin system	Physiological	3	0.0041	3	0	0
Procollagen-proline 3-dioxygenase	Other	3	0.0041	3	0	0
Prophage CPS-53 integrase	Other	3	0.0041	3	0	0
Prophage LambdaSa2, antirepressor protein	Regulatory	3	0.0041	3	0	0
Prophage PssSM-03, Orf52	Other	3	0.0041	3	0	0
Prophage antirepressor [Alicyclobacillus acidocaldarius subsp. acidocaldarius Tc-4-1]	Regulatory	3	0.0041	3	0	0
Prophage repressor RacR	Regulatory	3	0.0041	3	0	0
Prophage transcriptional regulatory protein	Regulatory	3	0.0041	3	0	0
Protein phosphatase	Metabolic	3	0.0041	3	0	0
Pseudaminic acid biosynthesis N-acetyl transferase	Metabolic	3	0.0041	3	0	0
Pseudaminic acid synthase	Metabolic	3	0.0041	3	0	0
Putative 9-O-acetyl-N-acetylneuraminic acid deacetylase	Other	3	0.0041	3	0	0
Putative DNA binding protein	Regulatory	3	0.0041	3	0	0
Putative DNA primase	Other	3	0.0041	3	0	0
Putative DNA replication initiation protein	Other	3	0.0041	3	0	0
Putative DNA topoisomerase-primase	Other	3	0.0041	3	0	0
Putative HTH-type transcriptional regulator YurK	Regulatory	3	0.0041	3	0	0
Putative HicB family RNase H-like nuclease	Physiological	3	0.0041	3	0	0
Putative LysR family transcriptional regulator	Regulatory	3	0.0041	3	0	0
Putative Ni, Fe-hydrogenase	Other	3	0.0041	3	0	0
Putative PBSX repressor	Regulatory	3	0.0041	3	0	0
Putative Peptidoglycan domain protein	Other	3	0.0041	3	0	0
Putative RNA nuclease (UPF0150 domain protein)	Physiological	3	0.0041	3	0	0
Putative RNA polymerase sigma 28 subunit FliA/WhiG subfamily	Regulatory	3	0.0041	3	0	0
Putative RNA polymerase, sigma 28 subunit, FliA/WhiG subfamily	Regulatory	3	0.0041	3	0	0
Putative S-adenosylmethionine decarboxylase	Other	3	0.0041	3	0	0
Putative amidoligase enzyme	Other	3	0.0041	3	0	0
Putative coiled-coil protein	Other	3	0.0041	3	0	0
Putative esterase	Metabolic	3	0.0041	3	0	0
Putative exonuclease	Physiological	3	0.0041	3	0	0
Putative exonuclease V, alpha subunit	Physiological	3	0.0041	3	0	0
Putative gp97	Other	3	0.0041	3	0	0
Putative helicase, Snf2 family	Other	3	0.0041	3	0	0
Putative hydrolase	Metabolic	3	0.0041	3	0	0
Putative lipoprotein	Other	3	0.0041	3	0	0
Putative mrna cleavage and polyadenylation factor i complex subunit rna15	Other	3	0.0041	3	0	0
Putative nucleotidyltransferase with HDIG domain	Metabolic	3	0.0041	3	0	0
Putative outer membrane porin protein NmpC	Other	3	0.0041	3	0	0
Putative periplasmic protein	Other	3	0.0041	3	0	0
Putative phage head morphogenesis protein, SPP1 gp7 family	Other	3	0.0041	3	0	0
Putative phage replication protein RstA	Other	3	0.0041	3	0	0
Putative phage-related lipoprotein	Other	3	0.0041	3	0	0
Putative regulatory prophage protein	Regulatory	3	0.0041	3	0	0
Putative repressor LexA	Regulatory	3	0.0041	3	0	0
Putative toxin-antitoxin system antitoxin component, TIGR02293 family	Physiological	3	0.0041	3	0	0
Putative transcriptional activator	Regulatory	3	0.0041	3	0	0
Putative transcriptional regulatory protein	Regulatory	3	0.0041	3	0	0
Pyruvate, phosphate dikinase	Metabolic	3	0.0041	3	0	0
RC104	Other	3	0.0041	3	0	0
RNA polymerase sigma factor SigA	Regulatory	3	0.0041	3	0	0
RNA polymerase sigma factor sigma-70 family	Regulatory	3	0.0041	3	0	0
RNase_H superfamily protein	Other	3	0.0041	3	0	0
Radical SAM mobile pair system MarR family transcriptional regulator	Regulatory	3	0.0041	3	0	0
Radical SAM protein with 4Fe4S-binding SPASM domain	Other	3	0.0041	3	0	0
Regulatory protein MarR	Regulatory	3	0.0041	3	0	0
Repb plasmid partitioning protein	Other	3	0.0041	3	0	0
Repressor protein CI	Regulatory	3	0.0041	3	0	0
RhuM protein	Other	3	0.0041	3	0	0
Ribbon-helix-helix protein, CopG family	Other	3	0.0041	3	0	0
Ribosomal protein L17	Other	3	0.0041	3	0	0
RimK family alpha-L-glutamate ligase	Other	3	0.0041	3	0	0
RinA family phage transcriptional regulator	Regulatory	3	0.0041	3	0	0
SAM domain (Sterile alpha motif)	Other	3	0.0041	3	0	0
SCP-like protein extracellular	Other	3	0.0041	3	0	0
SOS-response transcriptional repressor, LexA	Regulatory	3	0.0041	3	0	0
SPP1 gp7 family putative phage head morphogenesis protein	Other	3	0.0041	3	0	0
SRSR-binding protein	Other	3	0.0041	3	0	0
Secretion protein	Other	3	0.0041	3	0	0
Sel1 repeat-containing protein	Other	3	0.0041	3	0	0
Septation protein SpoVG	Other	3	0.0041	3	0	0
Serine hydroxymethyltransferase	Metabolic	3	0.0041	3	0	0
Serine kinase	Metabolic	3	0.0041	3	0	0
Site-specific DNA-methyltransferase (cytosine-N(4)-specific)	Metabolic	3	0.0041	3	0	0
Site-specific recombinase, phage integrase family	Other	3	0.0041	3	0	0
Sle1_026 protein	Other	3	0.0041	3	0	0
Sodium/glucose cotransporter	Other	3	0.0041	3	0	0
Spore coat protein	Other	3	0.0041	3	0	0
Sporulation and cell division protein SsgA	Other	3	0.0041	3	0	0
Sporulation kinase E	Metabolic	3	0.0041	3	0	0
Sporulation sigma factor SigG	Regulatory	3	0.0041	3	0	0
Sterol desaturase family protein	Other	3	0.0041	3	0	0
Structural protein P5	Other	3	0.0041	3	0	0
Structure and activity	Other	3	0.0041	0	0	3
Sugar nucleotide-binding protein	Other	3	0.0041	3	0	0
Sugar-specific transcriptional regulator TrmB	Regulatory	3	0.0041	3	0	0
Sulfate transporter	Other	3	0.0041	3	0	0
Sulfiredoxin	Other	3	0.0041	3	0	0
T3SS effector protein NleG8	Other	3	0.0041	3	0	0
T4-like virus Myoviridae tail sheath stabiliser	Other	3	0.0041	3	0	0
T5orf172 domain protein	Other	3	0.0041	3	0	0
TIGR02687 family protein	Other	3	0.0041	3	0	0
TIGR04255 family protein	Other	3	0.0041	3	0	0
TMEM63A protein	Other	3	0.0041	3	0	0
Tagatose-6-phosphate kinase	Metabolic	3	0.0041	3	0	0
Tandem-95 repeat protein	Other	3	0.0041	3	0	0
Tetrahydrofolate dehydrogenase/cyclohydrolase, NAD(P)-binding domain protein	Metabolic	3	0.0041	3	0	0
Tetratricopeptide repeat-containing protein	Other	3	0.0041	3	0	0
The N-terminal VicR	Other	3	0.0041	0	0	3
Thermonuclease	Physiological	3	0.0041	3	0	0
Thioredoxin family protein	Other	3	0.0041	3	0	0
Topoisomerase	Other	3	0.0041	3	0	0
Toxin-antitoxin system toxin component RelE family	Physiological	3	0.0041	3	0	0
Toxin-antitoxin system, antitoxin component, HicB family protein	Physiological	3	0.0041	3	0	0
Transcription elongation factor Elf1	Regulatory	3	0.0041	3	0	0
Transcription elongation factor/antiterminator RfaH	Regulatory	3	0.0041	3	0	0
Transcriptional Coactivator p15 (PC4)	Regulatory	3	0.0041	3	0	0
Transcriptional antiterminator	Regulatory	3	0.0041	3	0	0
Transcriptional regulator, AraC family protein	Regulatory	3	0.0041	3	0	0
Transcriptional regulator, Crp/Fnr family	Regulatory	3	0.0041	3	0	0
Transcriptional regulator, HTH-type	Regulatory	3	0.0041	3	0	0
Transcriptional regulator, Phage-type	Regulatory	3	0.0041	3	0	0
Transcriptional regulator, Rrf2 family	Regulatory	3	0.0041	3	0	0
Transcriptional regulators	Regulatory	3	0.0041	3	0	0
Transcriptional regulatory protein DesR	Regulatory	3	0.0041	3	0	0
Transmembrane protein, putative	Other	3	0.0041	3	0	0
Transposase and inactivated derivatives	Other	3	0.0041	3	0	0
Two-component sensor histidine kinase	Metabolic	3	0.0041	3	0	0
Type 12 methyltransferase	Metabolic	3	0.0041	3	0	0
Type I secretion target GGXGXDXXX repeat-containing domain protein	Other	3	0.0041	3	0	0
Type II 3-Hydroxyacyl-CoA Dehydrogenase	Metabolic	3	0.0041	0	0	3
Type II toxin-antitoxin system Phd/YefM family antitoxin	Physiological	3	0.0041	3	0	0
Type II toxin-antitoxin system RelB/DinJ family antitoxin	Physiological	3	0.0041	3	0	0
Type III restriction-modification system StyLTI enzyme res	Physiological	3	0.0041	3	0	0
Type III secretion system effector NleA	Other	3	0.0041	3	0	0
Type IV secretion protein Rhs	Other	3	0.0041	3	0	0
Type IV secretory pathway, VirB4 components	Other	3	0.0041	3	0	0
UDP-N-acetylglucosamine--N-acetylmuramyl-(Pentapeptide) pyrophosphoryl-undecaprenol N-acetylglucosamine transferase	Metabolic	3	0.0041	3	0	0
UDP-glucose 6-dehydrogenase	Metabolic	3	0.0041	3	0	0
UDP-glucose/GDP-mannose dehydrogenase	Metabolic	3	0.0041	3	0	0
UPF0335 protein CG471_18345	Other	3	0.0041	3	0	0
Ubiquitin	Other	3	0.0041	3	0	0
Uncultured bacterium extrachromosomal DNA RGI00060	Other	3	0.0041	3	0	0
Universal stress protein	Other	3	0.0041	3	0	0
WXG100 family type VII secretion target	Other	3	0.0041	3	0	0
XRE transcriptional regulator	Regulatory	3	0.0041	3	0	0
YafY family transcriptional regulator	Regulatory	3	0.0041	3	0	0
YcfA-like family protein	Other	3	0.0041	3	0	0
Z-DNA binding protein kinase	Regulatory	3	0.0041	3	0	0
Zinc-binding domain of primase-helicase	Other	3	0.0041	3	0	0
Zn ribbon nucleic-acid-binding protein	Other	3	0.0041	3	0	0
acetyltransferase	Metabolic	3	0.0041	0	3	0
acetyltransferase (gnat) family protein	Metabolic	3	0.0041	0	3	0
an extracellular contractile injection system in marine bacterium Algoriphagus machipongonensis, the baseplate complex in extended state applied 3-fold symmetry.	Other	3	0.0041	0	0	3
anti-sigma factor	Regulatory	3	0.0041	0	3	0
antitermination protein q	Other	3	0.0041	0	3	0
antitoxin	Physiological	3	0.0041	0	3	0
baculovirus repeated orf	Other	3	0.0041	0	3	0
bro-a2 protein	Other	3	0.0041	0	3	0
bro-b	Other	3	0.0041	0	3	0
cAMP-binding domain of CRP or a regulatory subunit of cAMP-dependent protein kinases	Regulatory	3	0.0041	3	0	0
cas system-associated ramp superfamily protein	Other	3	0.0041	0	3	0
cog0714 moxr-like atpases	Other	3	0.0041	0	3	0
collagen triple helix repeat protein	Other	3	0.0041	0	3	0
dTDP-glucose pyrophosphorylase	Other	3	0.0041	3	0	0
dimeris t4 recombination endonuclease vii	Physiological	3	0.0041	0	3	0
dna binding regulator	Regulatory	3	0.0041	0	3	0
dna methyltransferase	Metabolic	3	0.0041	0	3	0
dna primase/polymerase, bifunctional, n-terminal	Other	3	0.0041	0	3	0
dna-packaging protein	Other	3	0.0041	0	3	0
flagellar and swarming motility protein	Other	3	0.0041	0	3	0
flavin containing amine oxidoreductase	Metabolic	3	0.0041	0	3	0
glycosyltransferase	Metabolic	3	0.0041	0	3	0
gp052	Other	3	0.0041	0	3	0
gp10	Other	3	0.0041	0	3	0
helix-destabilizing protein	Other	3	0.0041	0	3	0
hica-like toxin	Physiological	3	0.0041	0	3	0
hth dna binding protein	Regulatory	3	0.0041	0	3	0
hydrolase	Metabolic	3	0.0041	0	3	0
integrase	Other	3	0.0041	0	3	0
internal virion protein c	Other	3	0.0041	0	3	0
lamd-like	Other	3	0.0041	0	3	0
merr family dna-binding transcriptional regulator	Regulatory	3	0.0041	0	3	0
methyltransferase fkbm	Metabolic	3	0.0041	0	3	0
methyltransferase fkbm family protein	Metabolic	3	0.0041	0	3	0
metw, methionine biosynthesis protein metw	Other	3	0.0041	0	3	0
mhsp60, mhsp10, mitochondrial, chaperonin, complex, symmetric	Other	3	0.0041	0	3	0
mitochondrial chaperone	Other	3	0.0041	0	3	0
molybdenum cofactor biosynthesis protein	Other	3	0.0041	0	3	0
mor transcription activator	Regulatory	3	0.0041	0	3	0
muf-like minor capsid & vip2-like adp-ribosyltransferase toxin	Physiological	3	0.0041	0	3	0
multimeric flavodoxin wrba	Other	3	0.0041	0	3	0
p-loop domain protein, KAP family	Other	3	0.0041	3	0	0
pH-gated potassium channel KcsA	Other	3	0.0041	3	0	0
pd-(d/e)xk motif protein	Other	3	0.0041	0	3	0
pentapeptide repeat family protein	Other	3	0.0041	0	3	0
peptidase	Metabolic	3	0.0041	0	3	0
protein-tyrosine-phosphatase	Metabolic	3	0.0041	0	3	0
purb-like adenylosuccinate lyase	Metabolic	3	0.0041	0	3	0
putative dna binding domain	Regulatory	3	0.0041	0	3	0
putative gamma-glutamylcyclotransferase	Metabolic	3	0.0041	0	3	0
putative glycogen phosphorylase	Other	3	0.0041	0	0	3
putative glycosyltransferase	Metabolic	3	0.0041	0	3	0
putative internal (core) protein	Other	3	0.0041	0	3	0
putative lexa family transcriptional regulator	Regulatory	3	0.0041	0	3	0
putative nuclease of the rnase h fold, hicb family	Physiological	3	0.0041	0	3	0
putative tfiib	Other	3	0.0041	0	3	0
repb dna-primase from phage plasmid	Other	3	0.0041	0	3	0
replication protein	Other	3	0.0041	0	3	0
response regulator	Regulatory	3	0.0041	0	3	0
riia protein	Other	3	0.0041	0	3	0
ro-like rna binding protein	Other	3	0.0041	0	3	0
sDscam FNIII23 domains, isoform Beta2v6	Other	3	0.0041	0	0	3
single stranded dna binding protein	Regulatory	3	0.0041	0	3	0
siphovirus gp157	Other	3	0.0041	0	3	0
tail assembly protein	Other	3	0.0041	0	3	0
thymidylate synthase	Metabolic	3	0.0041	0	3	0
virulence-associated e	Other	3	0.0041	0	3	0
'Cold-shock' DNA-binding domain protein	Regulatory	2	0.0028	2	0	0
10 kDa chaperonin 1, chloroplastic	Other	2	0.0028	2	0	0
2-deoxy-D-ribose 5-phosphate aldolase	Other	2	0.0028	2	0	0
2-polyprenyl-6-hydroxyphenyl methylase/3-demethylubiquinone-9 3-methyltransferase	Metabolic	2	0.0028	2	0	0
2-polyprenyl-6-methoxyphenol hydroxylase and related FAD-dependent oxidoreductase	Metabolic	2	0.0028	2	0	0
2OG-Fe(II) oxygenase superfamily protein	Other	2	0.0028	2	0	0
3-oxoacyl-[acyl-carrier-protein] reductase	Metabolic	2	0.0028	2	0	0
30S ribosomal protein S1	Other	2	0.0028	2	0	0
30S ribosomal protein S18	Other	2	0.0028	2	0	0
30S ribosomal protein S2	Other	2	0.0028	2	0	0
4-hydroxy-tetrahydrodipicolinate synthase	Metabolic	2	0.0028	2	0	0
4-phosphopantetheinyl transferase	Metabolic	2	0.0028	2	0	0
4Fe-4S binding domain protein	Other	2	0.0028	2	0	0
4Fe-4S ferredoxin, iron-sulfur binding	Other	2	0.0028	2	0	0
5' to 3' exodeoxyribonuclease (nucleoside 3'-phosphate-forming)	Physiological	2	0.0028	2	0	0
6-bladed beta-propeller	Other	2	0.0028	2	0	0
6-pyruvoyl tetrahydropterin synthase-like protein, qued	Metabolic	2	0.0028	0	2	0
7,8-dihydropteroate synthase methanopterin	Metabolic	2	0.0028	2	0	0
8-amino-7-oxononanoate synthase	Metabolic	2	0.0028	2	0	0
8-demethyl-8-(2-methoxy-alpha-L-rhamnosyl)tetracenomycin-C 3'-O-methyltransferase	Metabolic	2	0.0028	2	0	0
ABC transporter ATP-binding protein uup	Other	2	0.0028	2	0	0
ABC-F family ATPase	Other	2	0.0028	2	0	0
ADP-heptose synthase	Metabolic	2	0.0028	2	0	0
ADP-heptose synthase / D-glycero-beta-D-manno-heptose 7-phosphate kinase	Metabolic	2	0.0028	2	0	0
ADP-ribose-binding protein	Other	2	0.0028	2	0	0
ADP-ribosyltransferase Certhrax	Metabolic	2	0.0028	2	0	0
AP2 domain transcription factor	Regulatory	2	0.0028	2	0	0
ATP-dependent Clp protease ATP-binding subunit	Other	2	0.0028	2	0	0
ATP-dependent Clp protease ATP-binding subunit ClpA	Other	2	0.0028	2	0	0
ATPase AAA	Other	2	0.0028	2	0	0
ATPase involved in DNA replication initiation	Other	2	0.0028	2	0	0
ATPase/GTPase, AAA15 family	Other	2	0.0028	2	0	0
ATPase/histidine kinase/DNA gyrase B/HSP90 domain protein	Metabolic	2	0.0028	2	0	0
ATPases with chaperone activity, ATP-binding subunit	Other	2	0.0028	2	0	0
Abortive infection protein	Physiological	2	0.0028	2	0	0
Abortive phage infection protein	Physiological	2	0.0028	2	0	0
AbrB family looped-hinge helix DNA binding protein	Regulatory	2	0.0028	2	0	0
Accessory gene regulator B	Regulatory	2	0.0028	2	0	0
Acetamidase	Other	2	0.0028	2	0	0
Acetoin dehydrogenase	Metabolic	2	0.0028	2	0	0
Acid stress-induced BolA-like protein IbaG/YrbA	Other	2	0.0028	2	0	0
Acyl-CoA dehydrogenase	Metabolic	2	0.0028	2	0	0
Acyl-protein thioesterase 1	Metabolic	2	0.0028	2	0	0
Addiction module HigA family antidote	Other	2	0.0028	2	0	0
Addiction module killer protein	Other	2	0.0028	2	0	0
Aldolase	Other	2	0.0028	2	0	0
Alkaline phosphatase family protein	Metabolic	2	0.0028	2	0	0
Alkaline phosphatase synthesis sensor protein PhoR	Metabolic	2	0.0028	2	0	0
Alkaline phosphatase synthesis transcriptional regulatory protein PhoP	Regulatory	2	0.0028	2	0	0
Alkaline-shock protein	Other	2	0.0028	2	0	0
Allergen V5/Tpx-1 related protein	Other	2	0.0028	2	0	0
Alpha-1,4 glucan phosphorylase	Other	2	0.0028	2	0	0
Alpha-amylase	Other	2	0.0028	2	0	0
Alpha-ribazole phosphatase	Metabolic	2	0.0028	2	0	0
Amicyanin	Other	2	0.0028	2	0	0
Anion transporter	Other	2	0.0028	2	0	0
Ankyrin repeat protein	Other	2	0.0028	2	0	0
Anti-restriction protein	Physiological	2	0.0028	2	0	0
Antigen 43	Other	2	0.0028	2	0	0
Antilisterial bacteriocin subtilosin biosynthesis protein AlbA	Other	2	0.0028	2	0	0
Antirestriction protein (ArdA)	Physiological	2	0.0028	2	0	0
Antitoxin HigA	Physiological	2	0.0028	2	0	0
Appr-1-p processing enzyme family	Other	2	0.0028	2	0	0
Arc-like DNA-binding protein	Regulatory	2	0.0028	2	0	0
Archaeal/vacuolar-typeH+-ATPase subunit H	Other	2	0.0028	2	0	0
Aromatic ring-hydroxylating dioxygenase subunit alpha	Other	2	0.0028	2	0	0
AsfvPCNA in space group of P63	Other	2	0.0028	0	0	2
Ash protein family protein	Other	2	0.0028	2	0	0
Assembly protein	Other	2	0.0028	2	0	0
Attaching and effacing protein	Other	2	0.0028	2	0	0
Autotransporter-associated beta strand repeat protein	Other	2	0.0028	2	0	0
BRO N-terminal domain and zinc finger containing protein	Other	2	0.0028	2	0	0
Bacterial SH3 domain	Other	2	0.0028	2	0	0
Bacterial dnaA helix-turn-helix family protein	Regulatory	2	0.0028	2	0	0
Bacterial regulatory proteins, luxR family	Regulatory	2	0.0028	2	0	0
Bacterial regulatory s, luxR family protein	Regulatory	2	0.0028	2	0	0
Bacterioferritin (Bfr)	Other	2	0.0028	0	0	2
Bacteriophage CI repressor protein	Regulatory	2	0.0028	2	0	0
Bacteriophage CII protein	Other	2	0.0028	2	0	0
Bacteriophage terminase large subunit	Other	2	0.0028	2	0	0
Bacteriophage transcriptional regulator	Regulatory	2	0.0028	2	0	0
Baseplate	Other	2	0.0028	2	0	0
Beta sliding clamp	Other	2	0.0028	2	0	0
Beta-propeller fold lactonase family protein	Other	2	0.0028	2	0	0
Bifunctional (P)ppGpp synthetase/guanosine-3',5'-bis(Diphosphate) 3'-pyrophosphohydrolase	Metabolic	2	0.0028	2	0	0
Bifunctional DNA primase/helicase	Other	2	0.0028	2	0	0
Bifunctional RNase H/acid phosphatase	Metabolic	2	0.0028	2	0	0
Bifunctional hemolysin/adenylate cyclase	Other	2	0.0028	2	0	0
Bifunctional phosphopantothenoylcysteine decarboxylase/phosphopantothenate synthase	Metabolic	2	0.0028	2	0	0
Biotin carboxylase	Other	2	0.0028	2	0	0
Bll1572 protein	Other	2	0.0028	2	0	0
Blue (Type 1) copper domain protein	Other	2	0.0028	2	0	0
Blue-light-activated protein	Other	2	0.0028	2	0	0
BrnT family toxin	Physiological	2	0.0028	2	0	0
C-methyltransferase	Metabolic	2	0.0028	2	0	0
CAI-1 autoinducer sensor kinase/phosphatase CqsS	Metabolic	2	0.0028	2	0	0
CARDB protein	Other	2	0.0028	2	0	0
CCA tRNA nucleotidyltransferase, mitochondrial	Metabolic	2	0.0028	2	0	0
CDP-alcohol phosphatidyltransferase	Metabolic	2	0.0028	2	0	0
CHAT domain protein	Other	2	0.0028	2	0	0
COMT protein	Other	2	0.0028	2	0	0
CP4-57 prophage protein	Other	2	0.0028	2	0	0
CPN20 protein	Other	2	0.0028	2	0	0
CRISPR type IV/AFERR-associated protein Csf3	Physiological	2	0.0028	2	0	0
CRISPR-associated endonuclease Cas9	Physiological	2	0.0028	2	0	0
CRISPR-associated endoribonuclease Cas2	Physiological	2	0.0028	2	0	0
CRISPR-associated protein Cas7	Physiological	2	0.0028	2	0	0
CRISPR-associated protein, Cse3 family	Physiological	2	0.0028	2	0	0
Ca-activated chloride channel family protein	Other	2	0.0028	2	0	0
Calmodulin	Other	2	0.0028	2	0	0
Carbamoyl phosphate synthase	Metabolic	2	0.0028	2	0	0
Carboxymuconolactone decarboxylase	Other	2	0.0028	2	0	0
Cell division FtsK/SpoIIIE	Other	2	0.0028	2	0	0
Cell division protein	Other	2	0.0028	2	0	0
Cell division protein FtsB	Other	2	0.0028	2	0	0
Cell divisionFtsK/SpoIIIE	Other	2	0.0028	2	0	0
Cell envelope biogenesis protein OmpA	Other	2	0.0028	2	0	0
Cell surface glycoprotein	Other	2	0.0028	2	0	0
Cell surface receptor IPT/TIG domain protein	Other	2	0.0028	2	0	0
Cellulase (Glycosyl hydrolase family 5)	Metabolic	2	0.0028	2	0	0
Cellulase family glycosylhydrolase	Metabolic	2	0.0028	2	0	0
Cellulose synthase	Metabolic	2	0.0028	2	0	0
Chaperonin	Other	2	0.0028	2	0	0
Chaperonin Cpn10, chaperonin GroES	Other	2	0.0028	2	0	0
Chitin deacetylase	Other	2	0.0028	2	0	0
Chitinase	Other	2	0.0028	2	0	0
Chlamydia virulence plasmid protein pGP2-D	Other	2	0.0028	2	0	0
Choline kinase	Metabolic	2	0.0028	2	0	0
Chromophore lyase	Metabolic	2	0.0028	2	0	0
Chromosomal partitioning protein ParB	Other	2	0.0028	2	0	0
Chromosomal replication initiator protein	Other	2	0.0028	2	0	0
Clan AA aspartic protease, TIGR02281 family	Other	2	0.0028	2	0	0
Class 3 adenylate cyclase	Other	2	0.0028	2	0	0
Class II D-tagatose-bisphosphate aldolase, non-catalytic subunit	Other	2	0.0028	2	0	0
Class II aldolase/adducin family protein	Other	2	0.0028	2	0	0
Class II fructose-1,6-bisphosphate aldolase	Other	2	0.0028	0	0	2
Clostripain family protease	Other	2	0.0028	2	0	0
Cobalamin-binding protein	Other	2	0.0028	2	0	0
Cobalamine biosynthesis protein	Other	2	0.0028	2	0	0
Coenzyme PQQ synthesis protein E	Other	2	0.0028	2	0	0
Cold shock protein CspC	Other	2	0.0028	2	0	0
Cold shock-like protein CspLA	Other	2	0.0028	2	0	0
Cold-shock protein DNA-binding protein	Regulatory	2	0.0028	2	0	0
Conjugal transfer protein	Other	2	0.0028	2	0	0
Copper transport repressor, CopY/TcrY family	Regulatory	2	0.0028	2	0	0
CrClpP-S2c	Other	2	0.0028	0	0	2
CspA protein	Other	2	0.0028	2	0	0
Cyclic pyranopterin monophosphate synthase	Metabolic	2	0.0028	2	0	0
Cysteine desulfurase NifS	Other	2	0.0028	2	0	0
Cysteine-rich protein	Other	2	0.0028	2	0	0
Cytochrome P450	Other	2	0.0028	2	0	0
Cytochrome c oxidase subunit 1	Metabolic	2	0.0028	2	0	0
Cytoplasmic chaperone TorD	Other	2	0.0028	2	0	0
D,D-heptose 1,7-bisphosphate phosphatase	Metabolic	2	0.0028	2	0	0
D-beta-D-heptose 1-phosphate adenylyltransferase	Metabolic	2	0.0028	2	0	0
D-glucuronyl C5-epimerase C-terminus	Other	2	0.0028	2	0	0
DDE-type integrase/transposase/recombinase	Other	2	0.0028	2	0	0
DNA Complexed Structure	Other	2	0.0028	0	0	2
DNA circulation protein N-terminal domain protein	Other	2	0.0028	2	0	0
DNA internalization-related competence protein ComEC/Rec2	Other	2	0.0028	2	0	0
DNA phosphorothioation-dependent restriction protein DptG	Physiological	2	0.0028	2	0	0
DNA polymerase	Other	2	0.0028	2	0	0
DNA polymerase/3'-5' exonuclease PolX	Physiological	2	0.0028	2	0	0
DNA primase catalytic core domain protein	Other	2	0.0028	2	0	0
DNA repair protein HhH-GPD	Other	2	0.0028	2	0	0
DNA repair protein radc	Other	2	0.0028	2	0	0
DNA topoisomerase (ATP-hydrolyzing)	Other	2	0.0028	2	0	0
DNA-binding Lrp family transcriptional regulator	Regulatory	2	0.0028	2	0	0
DNA-binding PadR family transcriptional regulator	Regulatory	2	0.0028	2	0	0
DNA-binding protein SMUBP-2	Regulatory	2	0.0028	2	0	0
DNA-binding protein, histone-like, putative	Regulatory	2	0.0028	2	0	0
DNA-binding protein, virulence gene repressor RsaL	Regulatory	2	0.0028	2	0	0
DNA-binding response regulator KdpE	Regulatory	2	0.0028	2	0	0
DNA-binding transcriptional MerR regulator	Regulatory	2	0.0028	2	0	0
DNA-binding transcriptional activator	Regulatory	2	0.0028	2	0	0
DNA-binding transcriptional activator MhpR	Regulatory	2	0.0028	2	0	0
DNA-binding transcriptional regulator YdaS, prophage-encoded, Cro superfamily	Regulatory	2	0.0028	2	0	0
DNA-binding transcriptional regulator, ArsR family	Regulatory	2	0.0028	2	0	0
DNA-binding transcriptional repressor RacR	Regulatory	2	0.0028	2	0	0
DNA-directed RNA polymerase sigma24 subunit	Regulatory	2	0.0028	2	0	0
DNA-directed RNA polymerase subunit	Other	2	0.0028	2	0	0
Damage-inducible protein CinA	Other	2	0.0028	2	0	0
DegT/DnrJ/EryC1/StrS aminotransferase family protein	Metabolic	2	0.0028	2	0	0
Deoxyhypusine synthase	Metabolic	2	0.0028	2	0	0
Diadenosine tetraphosphate (Ap4A) HIT family hydrolase	Metabolic	2	0.0028	2	0	0
Diguanylate cyclase/phosphodiesterase	Metabolic	2	0.0028	2	0	0
Diguanylate cyclase/phosphodiesterase (GGDEF & EAL domains) with PAS/PAC sensor(S)	Metabolic	2	0.0028	2	0	0
Dihydroorotate dehydrogenase B (NAD(+)), electron transfer subunit	Metabolic	2	0.0028	2	0	0
Dna-binding protein	Regulatory	2	0.0028	2	0	0
DnaJ central region:Heat shock protein DnaJ, N-terminal:Chaperone DnaJ, C-terminal	Other	2	0.0028	2	0	0
Dual specificity phosphatase 6	Metabolic	2	0.0028	2	0	0
E. coli Sir2_HerA complex (12:6) with ATPgamaS	Other	2	0.0028	0	0	2
EamA family transporter	Other	2	0.0028	2	0	0
ElmMI protein	Other	2	0.0028	2	0	0
Energy transducer TonB	Other	2	0.0028	2	0	0
Enterococcus faecalis DS16 transposon Tn916, (tet(M)), (Xis-Tn), (Int-Tn) genes, ORFs 1-24	Other	2	0.0028	2	0	0
Exonuclease	Physiological	2	0.0028	2	0	0
Extracellular deoxyribonuclease	Physiological	2	0.0028	2	0	0
Fatty acid biosynthesis transcriptional regulator	Regulatory	2	0.0028	2	0	0
Ferredoxin--NADP reductase	Metabolic	2	0.0028	2	0	0
Ferric uptake regulation protein	Other	2	0.0028	2	0	0
Ferrous iron transport protein A	Other	2	0.0028	2	0	0
Filamentation induced by cAMP protein fic	Other	2	0.0028	2	0	0
Flagellar FlbD family protein	Other	2	0.0028	2	0	0
Flagellar basal body protein	Other	2	0.0028	2	0	0
Flagellar biosynthesis protein FlhA	Other	2	0.0028	2	0	0
Flp pilus assembly complex ATPase component TadA	Other	2	0.0028	2	0	0
Fucose 4-O-acetylase	Other	2	0.0028	2	0	0
Fucose 4-O-acetylase and related acetyltransferases	Metabolic	2	0.0028	2	0	0
Fumarate hydratase class I	Other	2	0.0028	2	0	0
GCN5 family acetyltransferase	Metabolic	2	0.0028	2	0	0
GH24 family phage-related lysozyme (Muramidase)	Other	2	0.0028	2	0	0
GMP synthase (glutamine-hydrolyzing)	Metabolic	2	0.0028	2	0	0
GP65 protein	Other	2	0.0028	2	0	0
GTP pyrophosphokinase	Metabolic	2	0.0028	2	0	0
Galactosyltransferase	Metabolic	2	0.0028	2	0	0
GcrA cell cycle regulator domain protein	Regulatory	2	0.0028	2	0	0
General glycosylation pathway protein	Metabolic	2	0.0028	2	0	0
Gll0604 protein	Other	2	0.0028	2	0	0
Gll2738 protein	Other	2	0.0028	2	0	0
Glucosamine 6-phosphate N-acetyltransferase	Metabolic	2	0.0028	2	0	0
Glucose 1-dehydrogenase	Metabolic	2	0.0028	2	0	0
Glutamate-1-semialdehyde 2,1-aminomutase	Other	2	0.0028	2	0	0
Glutamine-hydrolyzing GMP synthase	Metabolic	2	0.0028	2	0	0
Glutaredoxin	Other	2	0.0028	2	0	0
Glutathione synthase/RimK-type ligase-like ATP-grasp enzyme	Metabolic	2	0.0028	2	0	0
Glyceraldehyde-3-phosphate dehydrogenase	Metabolic	2	0.0028	2	0	0
Glycine C-acetyltransferase	Metabolic	2	0.0028	2	0	0
Glycoside hydrolase family 16 protein	Metabolic	2	0.0028	2	0	0
Glycoside hydrolase family 76	Metabolic	2	0.0028	2	0	0
Glycosyl hydrolase family 46	Metabolic	2	0.0028	2	0	0
Glycosyl transferase family protein	Metabolic	2	0.0028	2	0	0
Gp58	Other	2	0.0028	2	0	0
Gp73 protein	Other	2	0.0028	2	0	0
GroL_1 protein	Other	2	0.0028	2	0	0
Group 1 truncated hemoglobin	Other	2	0.0028	2	0	0
Group-specific protein	Other	2	0.0028	2	0	0
Growth inhibitor	Other	2	0.0028	2	0	0
Guanosine polyphosphate pyrophosphohydrolase/synthetase	Metabolic	2	0.0028	2	0	0
HAD-IIIA family hydrolase	Metabolic	2	0.0028	2	0	0
HK97 family phage prohead protease	Other	2	0.0028	2	0	0
HTH-type transcriptional regulator qacR	Regulatory	2	0.0028	2	0	0
Heat-inducible transcription repressor HrcA	Regulatory	2	0.0028	2	0	0
Heat-shock protein Hsp20	Other	2	0.0028	2	0	0
Heavy metal translocating P-type ATPase	Other	2	0.0028	2	0	0
Helix-turn-helix DNA-binding protein, XRE family	Regulatory	2	0.0028	2	0	0
Helix-turn-helix type 11 domain protein	Regulatory	2	0.0028	2	0	0
Helix-turn-helix/peptidase S24-like domain protein (Modular protein)	Regulatory	2	0.0028	2	0	0
Hemerythrin	Other	2	0.0028	2	0	0
Heparin lyase I family protein	Metabolic	2	0.0028	2	0	0
Heparinase II/III family protein	Other	2	0.0028	2	0	0
High-affinity iron transporter	Other	2	0.0028	2	0	0
Histidine kinase-/ DNA gyrase B-/ and HSP90-likeATPase family protein	Metabolic	2	0.0028	2	0	0
Histidine-type phosphatase	Metabolic	2	0.0028	2	0	0
Histone H2B	Other	2	0.0028	2	0	0
Histone H3	Other	2	0.0028	2	0	0
Histone-fold-containing protein	Other	2	0.0028	2	0	0
Histone-like bacterial DNA-binding protein	Regulatory	2	0.0028	2	0	0
Hydroxyacylglutathione hydrolase	Metabolic	2	0.0028	2	0	0
IS3 family transposase	Other	2	0.0028	2	0	0
IS630 family transposase	Other	2	0.0028	2	0	0
IS861, transposase OrfA	Other	2	0.0028	2	0	0
ISTde2, transposase	Other	2	0.0028	2	0	0
Iduronate sulfatase	Other	2	0.0028	2	0	0
Inner membrane protein YqiJ	Other	2	0.0028	2	0	0
Invasion protein IalB	Other	2	0.0028	2	0	0
Ion transport 2 domain protein	Other	2	0.0028	2	0	0
IpgB2, probably secreted by the Mxi-Spa secretion machinery	Other	2	0.0028	2	0	0
Iron-binding ferritin-like antioxidant protein	Other	2	0.0028	2	0	0
KAP P-loop domain protein	Other	2	0.0028	2	0	0
KilA protein, putative phage-related DNA binding protein	Regulatory	2	0.0028	2	0	0
Kinase	Metabolic	2	0.0028	2	0	0
LAGLIDADG endonuclease	Physiological	2	0.0028	2	0	0
Late control protein	Other	2	0.0028	2	0	0
Leucine-rich repeat protein	Other	2	0.0028	2	0	0
LexA repressor 1	Regulatory	2	0.0028	2	0	0
Long-chain fatty acid transporter	Other	2	0.0028	2	0	0
Lrp/AsnC family transcriptional regulator	Regulatory	2	0.0028	2	0	0
LuxR family transcriptional regulator/LuxR family quorum sensing-dependent transcriptional regulator	Regulatory	2	0.0028	2	0	0
LysM domain/M23/M37 peptidase domain protein	Metabolic	2	0.0028	2	0	0
Lysyl-tRNA synthetase	Metabolic	2	0.0028	2	0	0
Lyzozyme M1	Other	2	0.0028	2	0	0
M.tuberculosis Rv0081	Other	2	0.0028	0	0	2
M4 family peptidase	Metabolic	2	0.0028	2	0	0
Macro domain	Other	2	0.0028	2	0	0
Mannose-1-phosphate guanylyltransferase (GDP)	Metabolic	2	0.0028	2	0	0
Membrane associated protein	Other	2	0.0028	2	0	0
Membrane-bound lytic murein transglycosylase D	Metabolic	2	0.0028	2	0	0
Metal dependent phosphohydrolase	Metabolic	2	0.0028	2	0	0
Metallophosphoesterase family protein	Metabolic	2	0.0028	2	0	0
Methionine synthase	Metabolic	2	0.0028	2	0	0
Methionyl-tRNA formyltransferase	Metabolic	2	0.0028	2	0	0
Methylenetetrahydrofolate reductase	Metabolic	2	0.0028	2	0	0
Methyltransferase/glycosyl transferase fusion protein	Metabolic	2	0.0028	2	0	0
MobA-like NTP transferase protein	Metabolic	2	0.0028	2	0	0
Mobilization protein	Other	2	0.0028	2	0	0
Mobilization protein A	Other	2	0.0028	2	0	0
Modification methylase HindIII	Other	2	0.0028	2	0	0
Molecular chaperone	Other	2	0.0028	2	0	0
Molecular chaperone GroES	Other	2	0.0028	2	0	0
Molybdopterin molybdenumtransferase	Metabolic	2	0.0028	2	0	0
Mu-like prophage FluMu protein gp28	Other	2	0.0028	2	0	0
Multi-sensor signal transduction histidine kinase	Metabolic	2	0.0028	2	0	0
Multifunctional conjugation protein TraI	Other	2	0.0028	2	0	0
Multisensor hybrid histidine kinase	Metabolic	2	0.0028	2	0	0
Muramidase FlgJ	Other	2	0.0028	2	0	0
Mycinamicin III 3''-O-methyltransferase	Metabolic	2	0.0028	2	0	0
Mycobacterium tuberculosis DnaA-DBD	Other	2	0.0028	0	0	2
Myosin, N-terminal, SH3 domain protein	Other	2	0.0028	2	0	0
N-Acetylneuraminate cytidylyltransferase	Metabolic	2	0.0028	2	0	0
NAD kinase	Metabolic	2	0.0028	2	0	0
NAD(P)(+)--arginine ADP-ribosyltransferase	Metabolic	2	0.0028	2	0	0
NAD(P)-dependent dehydrogenase (Short-subunit alcohol dehydrogenase family)	Metabolic	2	0.0028	2	0	0
NAD(P)-dependent dehydrogenase, short-chain alcohol dehydrogenase family	Metabolic	2	0.0028	2	0	0
NAD(P)H dehydrogenase (Quinone)	Metabolic	2	0.0028	2	0	0
NAD-dependent dehydratase	Other	2	0.0028	2	0	0
NAD/NADP octopine/nopaline dehydrogenase family protein	Metabolic	2	0.0028	2	0	0
NADPH-dependent oxidoreductase	Metabolic	2	0.0028	2	0	0
NHL repeat containing protein	Other	2	0.0028	2	0	0
NTE family protein	Other	2	0.0028	2	0	0
NTP pyrophosphohydrolases containing a Zn-finger, probably nucleic-acid-binding	Metabolic	2	0.0028	2	0	0
NTPase	Other	2	0.0028	2	0	0
Negative regulation	Other	2	0.0028	2	0	0
Nitric oxide reductase activation protein NorD	Metabolic	2	0.0028	2	0	0
NlpC/P60 family protein	Other	2	0.0028	2	0	0
Nodulation protein	Other	2	0.0028	2	0	0
Nodulation protein L	Other	2	0.0028	2	0	0
Nuclease	Physiological	2	0.0028	2	0	0
Nucleotidylyl transferase superfamily protein	Metabolic	2	0.0028	2	0	0
O-antigen polymerase	Other	2	0.0028	2	0	0
O-methyltransferase family protein	Metabolic	2	0.0028	2	0	0
ORF6C domain protein	Other	2	0.0028	2	0	0
ORFA polypeptide	Other	2	0.0028	2	0	0
Orf6	Other	2	0.0028	2	0	0
Outer membrane autotransporter	Other	2	0.0028	2	0	0
Outer membrane channel protein CpnT	Other	2	0.0028	2	0	0
Outer membrane porin F	Other	2	0.0028	2	0	0
Oxidoreductase family protein	Metabolic	2	0.0028	2	0	0
Oxidoreductase, 2OG-Fe(II) oxygenase	Metabolic	2	0.0028	2	0	0
Oxidoreductase, NAD-binding domain protein	Metabolic	2	0.0028	2	0	0
PAP2 family protein	Other	2	0.0028	2	0	0
PDK repeat-containing protein	Other	2	0.0028	2	0	0
PF10065 family protein	Other	2	0.0028	2	0	0
PHP C-terminal domain protein	Other	2	0.0028	2	0	0
PIN domain protein	Other	2	0.0028	2	0	0
PKHD-type hydroxylase YbiX	Other	2	0.0028	2	0	0
PTS sugar transporter	Other	2	0.0028	2	0	0
PaaA2-ParE2 antitoxin-toxin complex	Physiological	2	0.0028	0	0	2
PaaI family thioesterase	Metabolic	2	0.0028	2	0	0
ParB-like nuclease domain family	Physiological	2	0.0028	2	0	0
ParB-like partition proteins	Other	2	0.0028	2	0	0
ParB/RepB/Spo0J family partition domain protein	Other	2	0.0028	2	0	0
ParE toxin of type II toxin-antitoxin system, parDE	Physiological	2	0.0028	2	0	0
Partitioning protein ParB2	Other	2	0.0028	2	0	0
Patatin family protein	Other	2	0.0028	2	0	0
PcfB family protein	Other	2	0.0028	2	0	0
PcfJ protein	Other	2	0.0028	2	0	0
PemK family transcriptional regulator	Regulatory	2	0.0028	2	0	0
Penicillinase repressor	Regulatory	2	0.0028	2	0	0
Pentapeptide repeat protein	Other	2	0.0028	2	0	0
Pentapeptide repeat-containing protein	Other	2	0.0028	2	0	0
Peptidase M10A and M12B matrixin and adamalysin	Metabolic	2	0.0028	2	0	0
Peptidase S24, S26A and S26B	Metabolic	2	0.0028	2	0	0
Peptidase S8/S53 subtilisin kexin sedolisin	Metabolic	2	0.0028	2	0	0
Peptidoglycan domain protein	Other	2	0.0028	2	0	0
Peptidoglycan-binding LysM	Other	2	0.0028	2	0	0
Periplasmic oligopeptide-binding protein	Other	2	0.0028	2	0	0
Phage P22, antirepressor protein	Regulatory	2	0.0028	2	0	0
Phage capsid protein	Other	2	0.0028	2	0	0
Phage integrase	Other	2	0.0028	2	0	0
Phage late control D family protein	Other	2	0.0028	2	0	0
Phage minor structural protein, N-terminal domain protein	Other	2	0.0028	2	0	0
Phage portal protein, SPP1 Gp6-like	Other	2	0.0028	2	0	0
Phage prohead protease, HK97 family	Other	2	0.0028	2	0	0
Phage putative head morphogenesis protein, SPP1 gp7 family	Other	2	0.0028	2	0	0
Phage replication protein O, N-terminal domain	Other	2	0.0028	2	0	0
Phage replicative DNA helicase	Other	2	0.0028	2	0	0
Phage repressor protein/antirepressor Ant	Regulatory	2	0.0028	2	0	0
Phage tail assembly chaperone	Other	2	0.0028	2	0	0
Phage tail assembly chaperone protein, TAC	Other	2	0.0028	2	0	0
Phage tail fiber protein	Other	2	0.0028	2	0	0
Phage tail length tape-measure protein	Other	2	0.0028	2	0	0
Phage tail protein I	Other	2	0.0028	2	0	0
Phage tail protein X	Other	2	0.0028	2	0	0
Phage tail sheath protein	Other	2	0.0028	2	0	0
Phage terminase large subunit (GpA)	Other	2	0.0028	2	0	0
Phage transcriptional repressor	Regulatory	2	0.0028	2	0	0
Phage-related lipoprotein	Other	2	0.0028	2	0	0
Phage/plasmid primase, P4 family domain protein	Other	2	0.0028	2	0	0
Phage/plasmid primase, P4 family, C-terminal domain	Other	2	0.0028	2	0	0
Phosphatase PAP2 family protein	Metabolic	2	0.0028	2	0	0
Phosphate acyltransferase	Metabolic	2	0.0028	2	0	0
Phosphatidylinositol 3-and 4-kinase	Metabolic	2	0.0028	2	0	0
Phosphoesterase RecJ domain protein	Metabolic	2	0.0028	2	0	0
Phosphoglycerate kinase	Metabolic	2	0.0028	2	0	0
Phosphoglycerate mutase family protein	Other	2	0.0028	2	0	0
Phosphomannomutase	Other	2	0.0028	2	0	0
Phosphomannose isomerase type II C-terminal cupin domain	Other	2	0.0028	2	0	0
Phosphoribosylamine-glycine ligase	Other	2	0.0028	2	0	0
Phosphoribosylanthranilate isomerase	Other	2	0.0028	2	0	0
Phosphotransferase	Metabolic	2	0.0028	2	0	0
Pilus assembly protein	Other	2	0.0028	2	0	0
Planctomycete cytochrome C	Other	2	0.0028	2	0	0
Plasmid maintenance system antidote protein, XRE family	Regulatory	2	0.0028	2	0	0
Pleiotropic regulator	Regulatory	2	0.0028	2	0	0
Polysaccharide deacetylase	Other	2	0.0028	2	0	0
Possible sigma factor	Regulatory	2	0.0028	2	0	0
Poxvirus C4/C10 protein	Other	2	0.0028	2	0	0
Predicted Zn peptidase	Metabolic	2	0.0028	2	0	0
Predicted ester cyclase	Other	2	0.0028	2	0	0
Predicted transcriptional regulator xre family	Regulatory	2	0.0028	2	0	0
Preprotein translocase	Other	2	0.0028	2	0	0
Probable extracellular repeat, HAF family	Other	2	0.0028	2	0	0
Probable regulatory domain	Regulatory	2	0.0028	2	0	0
Probable transcriptional regulatory protein NarL	Regulatory	2	0.0028	2	0	0
Probable transmembrane protein	Other	2	0.0028	2	0	0
Prophage CP4-57 regulatory protein AlpA	Regulatory	2	0.0028	2	0	0
Prophage Lp4 protein 3, phage family repressor	Regulatory	2	0.0028	2	0	0
Prophage PssSM-02	Other	2	0.0028	2	0	0
Proteasome subunit	Other	2	0.0028	2	0	0
Protein YciF	Other	2	0.0028	2	0	0
Protein bric-a-brac 1-like isoform x4	Other	2	0.0028	2	0	0
Protein gp16 (E16 protein)	Other	2	0.0028	2	0	0
Protein kinase	Metabolic	2	0.0028	2	0	0
Protein phosphatase 1 regulatory subunit 12A	Regulatory	2	0.0028	2	0	0
Protein ren	Other	2	0.0028	2	0	0
Protein-tyrosine phosphatase	Metabolic	2	0.0028	2	0	0
Proton-translocating NAD(P)(+) transhydrogenase	Other	2	0.0028	2	0	0
PucR family transcriptional regulator	Regulatory	2	0.0028	2	0	0
Putative AAA+ ATPase	Other	2	0.0028	2	0	0
Putative ATP-binding protein involved in virulence	Other	2	0.0028	2	0	0
Putative ArsR family transcriptional regulator	Regulatory	2	0.0028	2	0	0
Putative CRISPR-associated protein	Physiological	2	0.0028	2	0	0
Putative Ca2+-binding hemolysin	Other	2	0.0028	2	0	0
Putative DCC family thiol-disulfide oxidoreductase YuxK	Metabolic	2	0.0028	2	0	0
Putative DNA ligase domain protein	Other	2	0.0028	2	0	0
Putative DNA recombination protein	Other	2	0.0028	2	0	0
Putative Fe-S oxidoreductase	Metabolic	2	0.0028	2	0	0
Putative GIY-YIG superfamily endonuclease	Physiological	2	0.0028	2	0	0
Putative GMP synthase	Metabolic	2	0.0028	2	0	0
Putative HTH-type transcriptional regulator, XRE family	Regulatory	2	0.0028	2	0	0
Putative IS element protein	Other	2	0.0028	2	0	0
Putative Methyltransferase	Metabolic	2	0.0028	2	0	0
Putative Multiple antibiotic resistance protein MarR	Other	2	0.0028	2	0	0
Putative PEP-CTERM/exosortase system-associated acyltransferase	Metabolic	2	0.0028	2	0	0
Putative PP-loop superfamily ATPase	Other	2	0.0028	2	0	0
Putative PadR family transcriptional regulator	Regulatory	2	0.0028	2	0	0
Putative Peptidase S24/S26A/S26B/S26C	Metabolic	2	0.0028	2	0	0
Putative Phage-associated protein	Other	2	0.0028	2	0	0
Putative Phospholipase C	Other	2	0.0028	2	0	0
Putative Plasmid stabilization system	Other	2	0.0028	2	0	0
Putative Repressor protein CI	Regulatory	2	0.0028	2	0	0
Putative SprT family Zn-dependent metalloprotease	Other	2	0.0028	2	0	0
Putative Transcription termination/antitermination factor NusG	Regulatory	2	0.0028	2	0	0
Putative Transcriptional regulator,PadR-like family	Regulatory	2	0.0028	2	0	0
Putative Type IV secretory pathway VirD4 component	Other	2	0.0028	2	0	0
Putative Zn peptidase	Metabolic	2	0.0028	2	0	0
Putative Zn-ribbon and HTH transcriptional regulator	Regulatory	2	0.0028	2	0	0
Putative ankryin repeat protein	Other	2	0.0028	2	0	0
Putative anti-sigma regulatory factor	Regulatory	2	0.0028	2	0	0
Putative antitoxin	Physiological	2	0.0028	2	0	0
Putative antitoxin of toxin-antitoxin system, YdaS/YdaT	Physiological	2	0.0028	2	0	0
Putative bacteriophage CI repressor protein	Regulatory	2	0.0028	2	0	0
Putative chaperone DnaJ	Other	2	0.0028	2	0	0
Putative chaperonin 21	Other	2	0.0028	2	0	0
Putative chondroitin 4-sulfotransferase	Metabolic	2	0.0028	2	0	0
Putative cold shock protein A	Other	2	0.0028	2	0	0
Putative diguanylate cyclase YeaJ	Other	2	0.0028	2	0	0
Putative glycosyltransferase	Metabolic	2	0.0028	2	0	0
Putative integral membrane protein	Other	2	0.0028	2	0	0
Putative intracellular protease/amidase	Other	2	0.0028	2	0	0
Putative iron sulfur cluster binding protein	Other	2	0.0028	2	0	0
Putative isoleucyl-tRNA synthetase	Metabolic	2	0.0028	2	0	0
Putative ligase	Other	2	0.0028	2	0	0
Putative mannose-6-phosphate isomerase	Other	2	0.0028	2	0	0
Putative methyltransferase YcgJ	Metabolic	2	0.0028	2	0	0
Putative nucleic acid-binding Zn-ribbon protein	Other	2	0.0028	2	0	0
Putative nucleotide-binding protein	Other	2	0.0028	2	0	0
Putative nucleotide-binding protein with TIR-like domain	Other	2	0.0028	2	0	0
Putative pectate lyase	Metabolic	2	0.0028	2	0	0
Putative phage lambda repressor protein. Serine peptidase. MEROPS family S24	Regulatory	2	0.0028	2	0	0
Putative prophage PSSB64-02, Orf63	Other	2	0.0028	2	0	0
Putative prophage antirepressor	Regulatory	2	0.0028	2	0	0
Putative radical SAM superfamily protein	Other	2	0.0028	2	0	0
Putative stage 0 sporulation protein J	Other	2	0.0028	2	0	0
Putative sulfotransferase	Metabolic	2	0.0028	2	0	0
Putative tail tape measure protein	Other	2	0.0028	2	0	0
Putative transcription antitermination protein	Regulatory	2	0.0028	2	0	0
Putative transcription regulator, GntR family, FCD domain	Regulatory	2	0.0028	2	0	0
Putative transcriptional repressor LexA	Regulatory	2	0.0028	2	0	0
Putative transcriptional xre family	Regulatory	2	0.0028	2	0	0
Putative transmembrane efflux protein	Other	2	0.0028	2	0	0
Putative virulence factor	Other	2	0.0028	2	0	0
Pyruvate dehydrogenase (Acetyl-transferring) E1 component subunit alpha	Metabolic	2	0.0028	2	0	0
Pyruvate:ferredoxin (Flavodoxin) oxidoreductase	Metabolic	2	0.0028	2	0	0
Q83S Variant of S. Enterica RmlA with dATP	Other	2	0.0028	0	0	2
RHS repeat-associated core domain protein	Other	2	0.0028	2	0	0
RNA polymerase sigma 70 factor	Regulatory	2	0.0028	2	0	0
RNA polymerase sigma factor, region 2,RNA polymerase sigma-70 region 2	Regulatory	2	0.0028	2	0	0
RNA polymerase sigma-H factor	Regulatory	2	0.0028	2	0	0
RNA polymerase-associated protein RapA	Other	2	0.0028	2	0	0
RNA-processing protein, HAT helix repeating-containing protein	Other	2	0.0028	2	0	0
RNase LS, toxin	Physiological	2	0.0028	2	0	0
RecT family protein	Other	2	0.0028	2	0	0
Recombinase family protein	Other	2	0.0028	2	0	0
Recombination-associated protein RdgC	Other	2	0.0028	2	0	0
Regulatory protein IclR	Regulatory	2	0.0028	2	0	0
Regulatory protein LuxR	Regulatory	2	0.0028	2	0	0
Regulatory protein Rha family	Regulatory	2	0.0028	2	0	0
Ren protein	Other	2	0.0028	2	0	0
Repeat-containing protein	Other	2	0.0028	2	0	0
Replication initiation and membrane attachment	Other	2	0.0028	2	0	0
Replication initiation protein	Other	2	0.0028	2	0	0
Repressor protein C2 (Modular protein)	Regulatory	2	0.0028	2	0	0
Resolvase family protein	Other	2	0.0028	2	0	0
Response regulator containing a CheY-like receiver domain and an HD-GYP domain	Regulatory	2	0.0028	2	0	0
Response regulator receiver:Transcriptional regulatory protein, C-terminal	Regulatory	2	0.0028	2	0	0
Restriction system protein	Physiological	2	0.0028	2	0	0
Rho termination factor, N-terminal domain protein	Other	2	0.0028	2	0	0
Rhs element Vgr protein	Other	2	0.0028	2	0	0
Ribonuclease R	Physiological	2	0.0028	2	0	0
Ribonucleoside-diphosphate reductase, adenosylcobalamin-dependent	Metabolic	2	0.0028	2	0	0
Ribosomal RNA-processing protein 8	Other	2	0.0028	2	0	0
Ribosomal l7/l12 50s ribonucleoprotein chloroplast l12 plastid direct sequencing peptide	Other	2	0.0028	2	0	0
Ribosomal protein S12 methylthiotransferase RimO	Metabolic	2	0.0028	2	0	0
RinA family phage transcriptional activator	Regulatory	2	0.0028	2	0	0
Ring finger protein 26	Other	2	0.0028	2	0	0
Rrf2 family protein	Other	2	0.0028	2	0	0
S-adenosyl-L-methionine-dependent methyltransferase	Metabolic	2	0.0028	2	0	0
S-adenosylmethionine:tRNA ribosyltransferase-isomerase	Metabolic	2	0.0028	2	0	0
S-layer domain protein	Other	2	0.0028	2	0	0
S9 family peptidase	Metabolic	2	0.0028	2	0	0
SAM-dependent DNA methyltransferase	Metabolic	2	0.0028	2	0	0
SGNH hydrolase	Metabolic	2	0.0028	2	0	0
SIR2-like domain protein	Other	2	0.0028	2	0	0
SNF2/RAD54 family helicase	Other	2	0.0028	2	0	0
SOS response associated peptidase (SRAP)	Metabolic	2	0.0028	2	0	0
SPBc2 prophage-derived glycosyltransferase SunS	Metabolic	2	0.0028	2	0	0
SRPBCC family protein	Other	2	0.0028	2	0	0
SWI/SNF-related matrix-associated actin-dependent regulator	Regulatory	2	0.0028	2	0	0
SWIM zinc finger family protein	Other	2	0.0028	2	0	0
Sam-dependent methyltransferase	Metabolic	2	0.0028	2	0	0
Sce7725 family protein	Other	2	0.0028	2	0	0
Sensor protein ZraS	Other	2	0.0028	2	0	0
Sensory transduction protein regX3	Other	2	0.0028	2	0	0
Serine phosphatase RsbU (Regulator	Regulatory	2	0.0028	2	0	0
Setx-ssRNA-ADP-SO4 complex	Other	2	0.0028	0	0	2
Shikimate dehydrogenase (NADP(+))	Metabolic	2	0.0028	2	0	0
Shikimate kinase	Metabolic	2	0.0028	2	0	0
Siderophore-interacting protein	Other	2	0.0028	2	0	0
Sigma-70, region 4 family protein	Regulatory	2	0.0028	2	0	0
Signal peptidase I W	Metabolic	2	0.0028	2	0	0
Signal peptide protein, YSIRK family	Other	2	0.0028	2	0	0
Signal transduction response regulator, receiver	Regulatory	2	0.0028	2	0	0
SinR family protein	Other	2	0.0028	2	0	0
Site-specific recombinase XerD	Other	2	0.0028	2	0	0
Sodium:solute symporter	Other	2	0.0028	2	0	0
Spermidine N1-acetyltransferase	Metabolic	2	0.0028	2	0	0
Sporulation integral membrane protein YlbJ	Other	2	0.0028	2	0	0
Sporulation protein	Other	2	0.0028	2	0	0
SqdX protein	Other	2	0.0028	2	0	0
SsgA family sporulation/cell division regulator	Regulatory	2	0.0028	2	0	0
Stp1/IreP family PP2C-type Ser/Thr phosphatase	Metabolic	2	0.0028	2	0	0
Streptomyces sporulation and cell division protein, SsgA	Other	2	0.0028	2	0	0
Streptomycin biosynthesis protein strG	Other	2	0.0028	2	0	0
Subtilase family protein	Other	2	0.0028	2	0	0
Subtilisin NAT	Other	2	0.0028	2	0	0
Sugar isomerase (SIS)	Other	2	0.0028	2	0	0
Sulfotransferase domain superfamily	Metabolic	2	0.0028	2	0	0
Sulfurtransferase	Metabolic	2	0.0028	2	0	0
T3SS effector guanine nucleotide exchange factor EspM1	Other	2	0.0028	2	0	0
T5orf172 domain	Other	2	0.0028	2	0	0
TAXI family TRAP transporter solute-binding subunit	Other	2	0.0028	2	0	0
Tagatose-bisphosphate aldolase	Other	2	0.0028	2	0	0
TauD/TfdA family dioxygenase	Other	2	0.0028	2	0	0
TerD family protein	Other	2	0.0028	2	0	0
TfuA domain protein, core	Other	2	0.0028	2	0	0
TfuA-related McrA-glycine thioamidation protein	Other	2	0.0028	2	0	0
The crystal structure	Other	2	0.0028	0	0	2
ThiF family protein	Other	2	0.0028	2	0	0
Thioesterase	Metabolic	2	0.0028	2	0	0
Threonine--tRNA ligase	Other	2	0.0028	2	0	0
Toll-Interleukin receptor	Other	2	0.0028	2	0	0
Toxin 44	Physiological	2	0.0028	2	0	0
Toxin HigB-2	Physiological	2	0.0028	2	0	0
Toxin-antitoxin system antitoxin subunit	Physiological	2	0.0028	2	0	0
Transcription initiation factor IIB	Regulatory	2	0.0028	2	0	0
Transcription initiation factor IIB 4	Regulatory	2	0.0028	2	0	0
Transcription regulator HTH, GntR	Regulatory	2	0.0028	2	0	0
Transcriptional activator	Regulatory	2	0.0028	2	0	0
Transcriptional antiterminator Rof (Rho-off)	Regulatory	2	0.0028	2	0	0
Transcriptional coactivator p15 (PC4)	Regulatory	2	0.0028	2	0	0
Transcriptional regulator GntR family	Regulatory	2	0.0028	2	0	0
Transcriptional regulator LuxR family	Regulatory	2	0.0028	2	0	0
Transcriptional regulator MarR family	Regulatory	2	0.0028	2	0	0
Transcriptional regulator, BadM/Rrf2 family	Regulatory	2	0.0028	2	0	0
Transcriptional regulator, IclR family	Regulatory	2	0.0028	2	0	0
Transcriptional regulator, PadR-like family	Regulatory	2	0.0028	2	0	0
Transcriptional regulator, XRE family protein	Regulatory	2	0.0028	2	0	0
Transcriptional repressor protein KorC	Regulatory	2	0.0028	2	0	0
Transferase hexapeptide repeat containing protein	Metabolic	2	0.0028	2	0	0
Transglycosylase	Metabolic	2	0.0028	2	0	0
Transglycosylase SLT domain protein	Metabolic	2	0.0028	2	0	0
Translation initiation factor IF-2	Other	2	0.0028	2	0	0
Transposase, IS605 OrfB	Other	2	0.0028	2	0	0
TrfA transcriptional repressor protein, putative	Regulatory	2	0.0028	2	0	0
Trk-type K+ transport systems membrane components	Other	2	0.0028	2	0	0
TrkH family potassium uptake protein	Other	2	0.0028	2	0	0
TrmB family transcriptional regulator	Regulatory	2	0.0028	2	0	0
Tub family protein	Other	2	0.0028	2	0	0
Twin-arginine translocation pathway signal	Other	2	0.0028	2	0	0
Twitching motility protein PilT	Other	2	0.0028	2	0	0
Two component transcriptional regulator, AraC family	Regulatory	2	0.0028	2	0	0
Two component transcriptional regulator, winged helix family	Regulatory	2	0.0028	2	0	0
Two-component system cell cycle response regulator CtrA	Regulatory	2	0.0028	2	0	0
Two-component system regulatory protein	Regulatory	2	0.0028	2	0	0
Two-component system, OmpR family, response regulator	Regulatory	2	0.0028	2	0	0
Two-component system, OmpR family, response regulator ChvI	Regulatory	2	0.0028	2	0	0
Two-component system, chemotaxis family, response regulator CheY/two-component system, OmpR family, phosphate regulon response regulator PhoB	Regulatory	2	0.0028	2	0	0
Type II restriction-modification system restriction subunit	Physiological	2	0.0028	2	0	0
Type II toxin-antitoxin system death-on-curing family toxin	Physiological	2	0.0028	2	0	0
Type III restriction enzyme, res subunit	Physiological	2	0.0028	2	0	0
Type III restriction-modification system Bce10987IP enzyme res	Physiological	2	0.0028	2	0	0
Type III toxin-antitoxin system toxin ToxN	Physiological	2	0.0028	2	0	0
Type IV secretion system protein TraC	Other	2	0.0028	2	0	0
Type IV secretory system conjugative DNA transfer family protein	Other	2	0.0028	2	0	0
Type VI secretion system protein VasI	Other	2	0.0028	2	0	0
Type-1 restriction enzyme R protein	Physiological	2	0.0028	2	0	0
UBA/THIF-type NAD/FAD binding protein	Other	2	0.0028	2	0	0
UDP-3-O-[3-hydroxymyristoyl] glucosamine N-acyltransferase	Metabolic	2	0.0028	2	0	0
UDP-N-acetylmuramoyl-tripeptide--D-alanyl-D-alanine ligase	Other	2	0.0028	2	0	0
UDP-glucose 4-epimerase	Other	2	0.0028	2	0	0
UPF0109 protein E6J28_05415	Other	2	0.0028	2	0	0
UPF0109 protein US94_C0014G0008	Other	2	0.0028	2	0	0
UPF0380 protein YubP	Other	2	0.0028	2	0	0
Ubiquinone biosynthesis O-methyltransferase	Metabolic	2	0.0028	2	0	0
Uncultured bacterium extrachromosomal DNA RGF00003	Other	2	0.0028	2	0	0
Uncultured bacterium extrachromosomal DNA RGI00268	Other	2	0.0028	2	0	0
Uncultured bacterium extrachromosomal DNA RGI00298	Other	2	0.0028	2	0	0
Uncultured bacterium plasmid pRGI00384	Other	2	0.0028	2	0	0
Urea transporter	Other	2	0.0028	2	0	0
WD40 repeat protein	Other	2	0.0028	2	0	0
Winged helix DNA-binding protein	Regulatory	2	0.0028	2	0	0
Winged helix-turn-helix	Regulatory	2	0.0028	2	0	0
Winged helix-turn-helix DNA-binding	Regulatory	2	0.0028	2	0	0
XRE family transcriptional regulator protein	Regulatory	2	0.0028	2	0	0
Xanthine dehydrogenase	Metabolic	2	0.0028	2	0	0
YSIRK-type signal peptide-containing protein	Other	2	0.0028	2	0	0
YfaP family protein	Other	2	0.0028	2	0	0
YhgE/Pip domain protein	Other	2	0.0028	2	0	0
YolD-like family protein	Other	2	0.0028	2	0	0
YqaQ	Other	2	0.0028	2	0	0
ZIP family metal transporter	Other	2	0.0028	2	0	0
a putative oxidoreductase (ZP_00056571.1)	Metabolic	2	0.0028	0	0	2
a putative peptidase T	Metabolic	2	0.0028	0	0	2
aminoacyl-trna hydrolase	Metabolic	2	0.0028	0	2	0
an anti-CRISPR protein	Physiological	2	0.0028	0	0	2
ankyrin repeat-containing protein	Other	2	0.0028	0	2	0
arsr family transcriptional regulator	Regulatory	2	0.0028	0	2	0
atp-grasp enzyme	Other	2	0.0028	0	2	0
atpase subunit of terminase (gpp-like)	Other	2	0.0028	0	2	0
bacteriophage p22, gp10, dna-stabilising	Other	2	0.0028	0	2	0
bacteriophage protein	Other	2	0.0028	0	2	0
baseplate hub assembly protein, bacteriophage t4-like	Other	2	0.0028	0	2	0
bifunctional dna primase/polymerase	Other	2	0.0028	0	2	0
bifunctional nicotinamide mononucleotide adenylyltransferase/adp-ribose pyrophosphatase	Metabolic	2	0.0028	0	2	0
bro-like protein, giy-yig domain	Other	2	0.0028	0	2	0
cAMP-binding protein	Other	2	0.0028	2	0	0
carboxyltransferase subunit	Metabolic	2	0.0028	0	0	2
cdp-alcohol phosphatidyltransferase	Metabolic	2	0.0028	0	2	0
cell wall hydrolyse	Other	2	0.0028	0	2	0
cell wall-binding protein	Other	2	0.0028	0	2	0
collagen alpha 1(viii) chain protein	Other	2	0.0028	0	2	0
concanavalin a-like lectin/glucanases superfamily	Other	2	0.0028	0	2	0
cytitidyltransferase	Metabolic	2	0.0028	0	2	0
cytoplasmic protein	Other	2	0.0028	0	2	0
cytotoxic translational repressor	Regulatory	2	0.0028	0	2	0
dead-like helicases family protein	Other	2	0.0028	0	2	0
dna binding protein hu	Regulatory	2	0.0028	0	2	0
dna methylase	Other	2	0.0028	0	2	0
dna packaging protein gp3	Other	2	0.0028	0	2	0
dna replication protein	Other	2	0.0028	0	2	0
dna topoisomerase i	Other	2	0.0028	0	2	0
dps protein	Other	2	0.0028	0	2	0
dual specificity protein phosphatase	Metabolic	2	0.0028	0	2	0
dutp diphosphatase	Metabolic	2	0.0028	0	2	0
endonuclease vii	Physiological	2	0.0028	0	2	0
esv-1-117	Other	2	0.0028	0	2	0
fe(ii)-dependent oxygenase	Other	2	0.0028	0	2	0
ferritin heavy chain	Other	2	0.0028	0	2	0
ftsk gamma domain	Other	2	0.0028	0	2	0
giy-yig nuclease superfamily protein	Physiological	2	0.0028	0	2	0
glycerophosphoryl diester phosphodiesterase	Metabolic	2	0.0028	0	2	0
gp26	Other	2	0.0028	0	2	0
gp329	Other	2	0.0028	0	2	0
gp62	Other	2	0.0028	0	2	0
grol chaperonin groel (hsp60 family)	Other	2	0.0028	0	2	0
head completion adaptor	Other	2	0.0028	0	2	0
helicase, c-terminal	Other	2	0.0028	0	2	0
histone-like dna-binding protein	Regulatory	2	0.0028	0	2	0
internal virion protein d	Other	2	0.0028	0	2	0
kila-n domain protein	Other	2	0.0028	0	2	0
korb domain	Other	2	0.0028	0	2	0
lactose operon repressor	Regulatory	2	0.0028	0	2	0
leukemia associated protein	Other	2	0.0028	0	2	0
light-dependent transcriptional regulator	Regulatory	2	0.0028	0	2	0
lsr2 protein	Other	2	0.0028	0	2	0
lysophospholipase-like	Other	2	0.0028	0	2	0
lysozyme	Other	2	0.0028	0	2	0
mRNA interferase MazF	Other	2	0.0028	2	0	0
magnesium protoporphyrin IX methyltransferase (ChlM)	Metabolic	2	0.0028	0	0	2
mannosyl-glycoprotein endo-beta-n-acetylglucosaminidase	Other	2	0.0028	0	2	0
marr family	Other	2	0.0028	0	2	0
marr family transcriptional regulator	Regulatory	2	0.0028	0	2	0
merr-like helix-turn-helix dna binding protein	Regulatory	2	0.0028	0	2	0
metallophosphatase/phosphoesterase	Metabolic	2	0.0028	0	2	0
myb proto-oncogene protein, myb, c-myb, dna binding.68a	Regulatory	2	0.0028	0	2	0
nucleic acid-binding, ob-fold protein	Other	2	0.0028	0	2	0
orf037	Other	2	0.0028	0	2	0
oxoglutarate/iron-dependent dioxygenase	Other	2	0.0028	0	2	0
p-loop containing nucleoside triphosphate hydrolase	Metabolic	2	0.0028	0	2	0
p22AR C-terminal domain	Other	2	0.0028	2	0	0
p4 family phage/plasmid primase	Other	2	0.0028	2	0	0
parb-like nuclease domain	Physiological	2	0.0028	0	2	0
pectate lyase Pel9A	Metabolic	2	0.0028	0	0	2
phage internal virion protein	Other	2	0.0028	0	2	0
phage protein kinase	Metabolic	2	0.0028	0	2	0
phage-type endonuclease	Physiological	2	0.0028	0	2	0
phosphodiester glycosidase	Other	2	0.0028	0	2	0
phytanoyl-coa dioxygenase	Other	2	0.0028	0	2	0
possible dna helicase	Other	2	0.0028	0	2	0
prohead protease	Other	2	0.0028	0	2	0
prohead serine protease	Other	2	0.0028	0	2	0
proliferating cell nuclear antigen	Other	2	0.0028	0	2	0
proline/betaine transporter, cytoplasmic, coiled-coil, antiparallel, two-stranded	Other	2	0.0028	0	2	0
proto-oncogene tyrosine-protein kinase receptor ret	Metabolic	2	0.0028	0	2	0
putative antirepressor	Regulatory	2	0.0028	0	2	0
putative baseplate hub assembly protein	Other	2	0.0028	0	2	0
putative cyth-like phosphatase	Metabolic	2	0.0028	0	2	0
putative dna replication protein	Other	2	0.0028	0	2	0
putative gcra cell cycle regulator	Regulatory	2	0.0028	0	2	0
putative internal core protein	Other	2	0.0028	0	2	0
putative metalloprotein chaperonin subunit	Other	2	0.0028	0	2	0
putative minor capsid protein	Other	2	0.0028	0	2	0
putative ribonuclease e/g family protein	Physiological	2	0.0028	0	2	0
putative tail protein	Other	2	0.0028	0	2	0
putative tetr transcriptional regulator	Regulatory	2	0.0028	0	2	0
putative transposase	Other	2	0.0028	0	2	0
putative trna pseudouridine synthase b/aca, guide rna, rna-protein complex	Metabolic	2	0.0028	0	2	0
replication factor c large subunit	Other	2	0.0028	0	2	0
rha family regulatory protein	Regulatory	2	0.0028	0	2	0
rho termination factor, n-terminal	Other	2	0.0028	0	2	0
riia	Other	2	0.0028	0	2	0
ring finger protein 151-like isoform x1	Other	2	0.0028	0	2	0
rna polymerase binding protein	Other	2	0.0028	0	2	0
sn-glycerol-3-phosphate import ATP-binding protein UgpC	Other	2	0.0028	2	0	0
spo0j stage 0 sporulation protein j (antagonist of soj) containing parb-like nuclease domain	Physiological	2	0.0028	0	2	0
ssl2 dna or rna helicases of superfamily ii	Other	2	0.0028	0	2	0
tRNA nucleotidyltransferase (CCA-adding enzyme)	Metabolic	2	0.0028	2	0	0
tRNA nucleotidyltransferase-polyA polymerase	Metabolic	2	0.0028	2	0	0
tRNA nucleotidyltransferase/poly(A) polymerase family protein	Metabolic	2	0.0028	2	0	0
tRNA threonylcarbamoyladenosine dehydratase	Other	2	0.0028	2	0	0
tRNA(Glu)-specific nuclease WapA	Physiological	2	0.0028	2	0	0
tRNA-2-methylthio-N(6)-dimethylallyladenosine synthase	Metabolic	2	0.0028	2	0	0
tRNA-uridine aminocarboxypropyltransferase	Metabolic	2	0.0028	2	0	0
tail sheath protein	Other	2	0.0028	0	2	0
thaumarchaeal output domain 1	Other	2	0.0028	0	2	0
the Cas13d binary complex	Physiological	2	0.0028	0	0	2
thymidylate kinase	Metabolic	2	0.0028	0	2	0
thymidylate synthase complementing protein	Metabolic	2	0.0028	0	2	0
transcription initiation factor iib	Regulatory	2	0.0028	0	2	0
transcription regulator trmb, n-terminal	Regulatory	2	0.0028	0	2	0
trna nucleotidyltransferase/poly(a) polymerase	Metabolic	2	0.0028	0	2	0
vacuolar sorting protein 39 domain 2	Other	2	0.0028	0	2	0
von Willebrand type A	Other	2	0.0028	2	0	0
winged helix-turn-helix dna-binding domain protein	Regulatory	2	0.0028	0	2	0
xrn 5'-3' exonuclease	Physiological	2	0.0028	0	2	0
ykwd family protein	Other	2	0.0028	0	2	0
zeta toxin and parb nuclease domain protein	Physiological	2	0.0028	0	2	0
zinc-binding metallo-peptidase	Metabolic	2	0.0028	0	2	0
1-deoxy-D-xylulose-5-phosphate synthase	Metabolic	1	0.0014	1	0	0
1-phosphatidylinositol phosphodiesterase	Metabolic	1	0.0014	1	0	0
1-pyrroline-5-carboxylate dehydrogenase	Metabolic	1	0.0014	1	0	0
10 kDa chaperonin, mitochondrial	Other	1	0.0014	1	0	0
12,18-didecarboxysiroheme deacetylase	Other	1	0.0014	1	0	0
149l	Other	1	0.0014	0	1	0
18 protein	Other	1	0.0014	1	0	0
2''-aminoglycoside phosphotransferase	Metabolic	1	0.0014	1	0	0
2',5' RNA ligase family	Other	1	0.0014	1	0	0
2'-5' RNA ligase family protein	Other	1	0.0014	1	0	0
2'-5' rna ligase	Other	1	0.0014	0	1	0
2,' 3'-cyclic nucleotide 2'-phosphodiesterase	Metabolic	1	0.0014	1	0	0
2,3-diaminopropionate biosynthesis protein SbnB	Other	1	0.0014	1	0	0
2,6-dihydroxypyridine 3-monooxygenase	Other	1	0.0014	1	0	0
2-O-methyltransferase NoeI	Metabolic	1	0.0014	1	0	0
2-aminoethylphosphonate aminotransferase	Metabolic	1	0.0014	1	0	0
2-cys peroxiredoxin	Other	1	0.0014	1	0	0
2-deoxy-scyllo-inosamine dehydrogenase (SAM-dependent)	Metabolic	1	0.0014	1	0	0
2-hydroxyacid dehydrogenase	Metabolic	1	0.0014	1	0	0
2-hydroxyglutaryl-CoA dehydratase	Other	1	0.0014	1	0	0
2-methylcitrate dehydratase	Other	1	0.0014	1	0	0
2-oxo acid dehydrogenase subunit E2	Metabolic	1	0.0014	1	0	0
2-oxoglutarate carboxylase large subunit	Other	1	0.0014	1	0	0
2.75 Angstrom resolution crystal structure	Other	1	0.0014	0	0	1
20 kDa chloroplastic-like	Other	1	0.0014	1	0	0
20S proteasome alpha/beta subunit	Other	1	0.0014	1	0	0
26S protease regulatory subunit	Regulatory	1	0.0014	1	0	0
2Fe-2S ferredoxin	Other	1	0.0014	1	0	0
2og-fe(ii) oxygenase superfamily protein	Other	1	0.0014	0	1	0
3'-5' exonuclease	Physiological	1	0.0014	1	0	0
3'-phosphate/5'-hydroxy nucleic acid ligase	Other	1	0.0014	1	0	0
3'-phosphoesterase	Metabolic	1	0.0014	1	0	0
3-deoxy-7-phosphoheptulonate synthase	Metabolic	1	0.0014	1	0	0
3-deoxy-8-phosphooctulonate synthase	Metabolic	1	0.0014	0	1	0
3-deoxy-D-manno-octulosonate 8-phosphate phosphatase KdsC	Metabolic	1	0.0014	1	0	0
3-hexulose-6-phosphate synthase	Metabolic	1	0.0014	1	0	0
3-hydroxy-3-methylglutarate-CoA lyase	Metabolic	1	0.0014	1	0	0
3-hydroxyisobutyrate dehydrogenase-like beta-hydroxyacid dehydrogenase	Metabolic	1	0.0014	1	0	0
3-isopropylmalate dehydrogenase	Metabolic	1	0.0014	1	0	0
3-oxoacyl-(Acyl carrier protein) synthase	Metabolic	1	0.0014	1	0	0
3-oxoacyl-ACP reductase	Metabolic	1	0.0014	1	0	0
3-oxoacyl-[acyl-carrier-protein] reductase FabG	Metabolic	1	0.0014	1	0	0
30S ribosomal protein S18 domain protein	Other	1	0.0014	1	0	0
30S ribosomal protein S5 alanine N-acetyltransferase	Metabolic	1	0.0014	1	0	0
31-O-demethyl-FK506 methyltransferase FkbM	Metabolic	1	0.0014	1	0	0
4-carboxymuconolactone decarboxylase	Other	1	0.0014	1	0	0
4-diphosphocytidyl-2-C-methyl-D-erythritol kinase	Metabolic	1	0.0014	1	0	0
4-diphosphocytidyl-2C-methyl-D-erythritol synthase	Metabolic	1	0.0014	1	0	0
4-oxalocrotonate tautomerase	Other	1	0.0014	1	0	0
4Fe-4S binding protein	Other	1	0.0014	1	0	0
4Fe-4S dicluster protein	Other	1	0.0014	1	0	0
4Fe-4S ferredoxin iron-sulfur binding domain protein	Other	1	0.0014	1	0	0
4Fe-4S single cluster protein	Other	1	0.0014	1	0	0
5' nucleotidase, deoxy (Pyrimidine), cytosolic type C protein (NT5C)	Other	1	0.0014	1	0	0
5' to 3' cas4-like exonuclease	Physiological	1	0.0014	0	1	0
5,10-methylenetetrahydrofolate reductase	Metabolic	1	0.0014	1	0	0
5-methylcytosine-specific restriction endonuclease	Physiological	1	0.0014	1	0	0
5-methylcytosine-specific restriction enzyme B	Physiological	1	0.0014	1	0	0
5-methylcytosine-specific restriction enzyme subunit McrB	Physiological	1	0.0014	1	0	0
5-methyltetrahydropteroyltriglutamate--homocysteine methyltransferase	Metabolic	1	0.0014	1	0	0
5-nitroimidazole antibiotic resistance protein	Other	1	0.0014	1	0	0
50S ribosomal protein L21	Other	1	0.0014	1	0	0
50S ribosomal subunit assembly factor BipA	Other	1	0.0014	1	0	0
50s ribosomal subunit	Other	1	0.0014	0	1	0
6-phosphofructokinase	Metabolic	1	0.0014	1	0	0
60 kDa heat shock protein, mitochondrial	Other	1	0.0014	1	0	0
60S ribosomal protein L40	Other	1	0.0014	1	0	0
8-demethyl-8-alpha-L-rhamnosyl tetracenomycin-C 2'-O-methyltransferase	Metabolic	1	0.0014	1	0	0
8-oxo-dGTP pyrophosphatase MutT (NUDIX family)	Metabolic	1	0.0014	1	0	0
AAA ATPase central domain protein	Other	1	0.0014	1	0	0
ABC nitrate/sulfonate/bicarbonate transporter	Other	1	0.0014	1	0	0
ABC transporter ATP binding protein	Other	1	0.0014	1	0	0
ABC transporter ATP-binding and permease protein	Other	1	0.0014	1	0	0
ABC transporter ATP-binding protein/permease	Other	1	0.0014	1	0	0
ABC transporter ATP-binding/permease protein	Other	1	0.0014	1	0	0
ABC transporter F family member 3	Other	1	0.0014	1	0	0
ABC transporter related	Other	1	0.0014	1	0	0
ABC-2 family transporter protein	Other	1	0.0014	1	0	0
ABC-type Mn2+/Zn2+ transport system ATPase subunit/dephospho-CoA kinase	Metabolic	1	0.0014	1	0	0
ABC1 transporter	Other	1	0.0014	1	0	0
ACP S-malonyltransferase	Metabolic	1	0.0014	1	0	0
ACYPI000511 protein	Other	1	0.0014	1	0	0
ADP-ribose pyrophosphatase YjhB, NUDIX family	Metabolic	1	0.0014	1	0	0
ADP-ribosyltransferase exoenzyme family protein	Metabolic	1	0.0014	1	0	0
ADP-ribosyltransferase toxin/immunity pair	Physiological	1	0.0014	0	0	1
AIPR protein	Other	1	0.0014	1	0	0
AMP-dependent synthetase	Metabolic	1	0.0014	1	0	0
AP endonuclease, family 2	Physiological	1	0.0014	1	0	0
AP2-like factor, euAP2 lineage	Other	1	0.0014	1	0	0
ARAD0ZZ00924p	Other	1	0.0014	1	0	0
ARTT motif E214N mutant C3bot1 Exoenzyme (NAD-bound state, crystal form III)	Other	1	0.0014	0	0	1
ASN2 protein	Other	1	0.0014	1	0	0
ATP-dependent 26S proteasome regulatory subunit	Regulatory	1	0.0014	1	0	0
ATP-dependent Clp protease	Other	1	0.0014	1	0	0
ATP-dependent Clp protease ATP-binding subunit ClpC1	Other	1	0.0014	1	0	0
ATP-dependent Clp protease ATP-binding subunit ClpX	Other	1	0.0014	1	0	0
ATP-dependent DNA helicase DinG	Other	1	0.0014	1	0	0
ATP-dependent DNA ligase	Other	1	0.0014	1	0	0
ATP-dependent RNA helicase	Other	1	0.0014	1	0	0
ATP-dependent RNA helicase RhlB	Other	1	0.0014	1	0	0
ATP-dependent RecD-like DNA helicase	Other	1	0.0014	1	0	0
ATP-dependent metalloprotease	Other	1	0.0014	1	0	0
ATP-dependent protease ATPase subunit HslU	Other	1	0.0014	1	0	0
ATP-dependent zinc metalloprotease FtsH	Other	1	0.0014	1	0	0
ATP-dependent zinc metalloprotease FtsH 4	Other	1	0.0014	1	0	0
ATP-grasp domain	Other	1	0.0014	1	0	0
ATP-grasp ribosomal peptide maturase	Other	1	0.0014	1	0	0
ATPase involved in DNA repair	Other	1	0.0014	1	0	0
ATPase, AAA-type, core	Other	1	0.0014	1	0	0
ATPase, AAA-type, core domain protein	Other	1	0.0014	1	0	0
AURKA	Other	1	0.0014	1	0	0
Abhydrolase	Metabolic	1	0.0014	1	0	0
AbiV family abortive infection protein	Physiological	1	0.0014	1	0	0
Abortive infection C-terminus	Physiological	1	0.0014	1	0	0
Abortive infection C-terminus domain protein	Physiological	1	0.0014	1	0	0
Abortive phage resistance mechanism	Physiological	1	0.0014	1	0	0
AbrB family transcriptional regulator (Stage V sporulation protein T)	Regulatory	1	0.0014	1	0	0
AcbVI	Other	1	0.0014	1	0	0
Accessory colonization factor AcfC	Other	1	0.0014	1	0	0
Accessory secretion Sec system protein Asp2	Other	1	0.0014	1	0	0
Acetyl esterase	Metabolic	1	0.0014	1	0	0
Acetyl-/propionyl-coenzyme A carboxylase alpha chain	Other	1	0.0014	1	0	0
Acetyl-CoA carboxylase subunit beta	Other	1	0.0014	1	0	0
Acetyl-CoA:acetoacetyl-CoA transferase, alpha subunit	Metabolic	1	0.0014	1	0	0
Acetyl-coenzyme A synthetase	Metabolic	1	0.0014	1	0	0
Acetyltransferase (GNAT) domain protein	Metabolic	1	0.0014	1	0	0
Acetyltransferase (GNAT) family	Metabolic	1	0.0014	1	0	0
Acetyltransferase (Isoleucine patch superfamily)	Metabolic	1	0.0014	1	0	0
Acetyltransferase GNAT family	Metabolic	1	0.0014	1	0	0
Acetyltransferase GNAT family protein	Metabolic	1	0.0014	1	0	0
Acetyltransferase YpeA	Metabolic	1	0.0014	1	0	0
Acetyltransferase family protein	Metabolic	1	0.0014	1	0	0
Acetyltransferase protein	Metabolic	1	0.0014	1	0	0
Acetyltransferases	Metabolic	1	0.0014	1	0	0
Aconitase domain protein	Other	1	0.0014	1	0	0
AcrIIC4	Other	1	0.0014	0	0	1
Acriflavin resistance protein	Other	1	0.0014	1	0	0
Acriflavine resistance protein B	Other	1	0.0014	1	0	0
Activated RNA polymerase II transcriptional coactivator p15	Regulatory	1	0.0014	1	0	0
Activator of Hsp90 ATPase 1 family protein	Regulatory	1	0.0014	1	0	0
Acyl-CoA hydrolase	Metabolic	1	0.0014	1	0	0
Acyl-CoA thioesterase I	Metabolic	1	0.0014	1	0	0
Acyl-CoA:diacylglycerol acyltransferase	Metabolic	1	0.0014	1	0	0
Acylamino-acid-releasing enzyme	Other	1	0.0014	1	0	0
Addiction module RelE/StbE family toxin	Physiological	1	0.0014	1	0	0
Addiction module antitoxin, RelB/DinJ family	Physiological	1	0.0014	1	0	0
Addiction module toxin RelE/StbE family	Physiological	1	0.0014	1	0	0
Adenosylcobalamin-dependent ribonucleoside-diphosphate reductase	Metabolic	1	0.0014	1	0	0
Adenylate cyclase, family 3	Other	1	0.0014	1	0	0
Adenylate kinase family enzyme	Metabolic	1	0.0014	1	0	0
Adenylate/guanylate cyclase	Other	1	0.0014	1	0	0
Adenylosuccinate synthetase	Metabolic	1	0.0014	1	0	0
Adhesin	Other	1	0.0014	1	0	0
Aerobic respiration control sensor protein ArcB	Other	1	0.0014	1	0	0
Agglutinin receptor SSP-5	Other	1	0.0014	1	0	0
Aggregation substance	Other	1	0.0014	1	0	0
Agmatinase	Other	1	0.0014	1	0	0
Alanine racemase	Other	1	0.0014	1	0	0
Alanyl-tRNA editing protein	Other	1	0.0014	1	0	0
Alcohol acetyltransferase	Metabolic	1	0.0014	1	0	0
Aldehyde dehydrogenase family protein	Metabolic	1	0.0014	1	0	0
Aldehyde ferredoxin oxidoreductase	Metabolic	1	0.0014	1	0	0
Aldo/keto reductase family protein	Metabolic	1	0.0014	1	0	0
Alginate lyase	Metabolic	1	0.0014	1	0	0
Alkaline phosphatase D	Metabolic	1	0.0014	1	0	0
Alkene reductase	Metabolic	1	0.0014	1	0	0
Alpha-1,2-mannosyltransferase	Metabolic	1	0.0014	1	0	0
Alpha-1,4-glucan:maltose-1-phosphate maltosyltransferase	Metabolic	1	0.0014	1	0	0
Alpha-2-macroglobulin	Other	1	0.0014	1	0	0
Alpha-L-glutamate ligase, RimK family, ribosomal protein S6 modification protein	Other	1	0.0014	1	0	0
Alpha-beta hydrolase superfamily lysophospholipase	Metabolic	1	0.0014	1	0	0
Alpha-ketoglutarate-dependent taurine dioxygenase	Other	1	0.0014	1	0	0
Alpha-ribazole phosphatase CobC	Metabolic	1	0.0014	1	0	0
Alpha-tubulin suppressor-like RCC1 family protein	Other	1	0.0014	1	0	0
Alpha/beta hydrolase fold protein	Metabolic	1	0.0014	1	0	0
Alr8534 protein	Other	1	0.0014	1	0	0
AlwI family type II restriction endonuclease	Physiological	1	0.0014	1	0	0
Amidohydrolase family protein	Metabolic	1	0.0014	1	0	0
Amidohydrolase/deacetylase family metallohydrolase	Metabolic	1	0.0014	1	0	0
Amino acid ABC transporter ATP-binding protein	Other	1	0.0014	1	0	0
Amino acid-binding domain sensor hybrid histidine kinase	Metabolic	1	0.0014	1	0	0
Aminoglycoside phosphotransferase family protein	Metabolic	1	0.0014	1	0	0
Aminopeptidase P family protein	Metabolic	1	0.0014	1	0	0
Aminopyrimidine aminohydrolase	Metabolic	1	0.0014	1	0	0
Aminotransferase class I and II family protein	Metabolic	1	0.0014	1	0	0
Aminotransferase/S-adenosyl-L-homocysteine hydrolase	Metabolic	1	0.0014	1	0	0
Amylo-alpha-1,6-glucosidase	Other	1	0.0014	1	0	0
Anaerobic ribonucleoside triphosphate reductase	Metabolic	1	0.0014	1	0	0
Anaerobic ribonucleoside-triphosphate reductase	Metabolic	1	0.0014	1	0	0
Anaerobic selenocysteine-containing dehydrogenase	Metabolic	1	0.0014	1	0	0
Analysis	Other	1	0.0014	0	0	1
Ankyrin repeat	Other	1	0.0014	1	0	0
Ankyrin repeat domain 54	Other	1	0.0014	1	0	0
Ankyrin-1	Other	1	0.0014	1	0	0
Ant domain protein	Other	1	0.0014	1	0	0
AntA/AntB antirepressor domain protein	Regulatory	1	0.0014	1	0	0
AntB	Other	1	0.0014	1	0	0
Anti-ECFsigma factor, ChrR	Regulatory	1	0.0014	1	0	0
Anti-anti-sigma factor	Regulatory	1	0.0014	1	0	0
Antibiotic ABC transporter ATP-binding protein	Other	1	0.0014	1	0	0
Antidote-toxin recognition MazE family protein	Physiological	1	0.0014	1	0	0
Antirepressor - phage associated	Regulatory	1	0.0014	1	0	0
Antirepressor N-terminal domain protein	Regulatory	1	0.0014	1	0	0
Antirepressor, phage associated	Regulatory	1	0.0014	1	0	0
Antirepressor, putative	Regulatory	1	0.0014	1	0	0
Antirestriction ArdA family protein	Physiological	1	0.0014	1	0	0
Antitermination protein	Other	1	0.0014	1	0	0
Antitoxin HicB 1	Physiological	1	0.0014	1	0	0
Apobacterioferritin Y25F variant	Other	1	0.0014	0	0	1
Apolipoprotein B mRNA-editing enzyme 1	Other	1	0.0014	1	0	0
Arabinogalactan endo-beta-1,4-galactanase	Other	1	0.0014	1	0	0
Arabinose metabolism transcriptional repressor	Regulatory	1	0.0014	1	0	0
Arc/MetJ family transcription regulator	Regulatory	1	0.0014	1	0	0
Arginase (EC)	Other	1	0.0014	1	0	0
Arginine decarboxylase proenzyme	Other	1	0.0014	1	0	0
Arginine repressor	Regulatory	1	0.0014	1	0	0
Arsenate reductase	Metabolic	1	0.0014	1	0	0
Arsenical-resistance protein	Other	1	0.0014	1	0	0
Arsenite methyltransferase	Metabolic	1	0.0014	1	0	0
Aryl-alcohol dehydrogenase-like predicted oxidoreductase	Metabolic	1	0.0014	1	0	0
Aryl-sulfate sulfotransferase	Metabolic	1	0.0014	1	0	0
Arylamine N-acetyltransferase	Metabolic	1	0.0014	1	0	0
Arylsulfatase A-like enzyme	Other	1	0.0014	1	0	0
AsCas12f-HKRA-sgRNAS3-5v7-target DNA	Physiological	1	0.0014	0	0	1
Asp-tRNA(Asn)/Glu-tRNA(Gln) amidotransferase C subunit	Metabolic	1	0.0014	1	0	0
Asp-tRNA(Asn)/Glu-tRNA(Gln) amidotransferase GatCAB subunit B	Metabolic	1	0.0014	1	0	0
Asparagine synthase B	Metabolic	1	0.0014	1	0	0
Aspartate aminotransferase	Metabolic	1	0.0014	1	0	0
Aspartate/methionine/tyrosine aminotransferase	Metabolic	1	0.0014	1	0	0
Aspartokinase	Metabolic	1	0.0014	1	0	0
Aspartyl/Asparaginyl beta-hydroxylase	Other	1	0.0014	1	0	0
Aspartyl/asparaginyl beta-hydroxylase	Other	1	0.0014	1	0	0
Aste57867_11818 protein	Other	1	0.0014	1	0	0
Aste57867_15214 protein	Other	1	0.0014	1	0	0
Aste57867_15226 protein	Other	1	0.0014	1	0	0
Atp-binding cassette transporter subfamily e member 1 protein	Other	1	0.0014	1	0	0
Atypical dual specificity phosphatase	Metabolic	1	0.0014	1	0	0
Auracyanin	Other	1	0.0014	1	0	0
Autonomous glycyl radical cofactor	Other	1	0.0014	1	0	0
Autotransporter adhesin	Other	1	0.0014	1	0	0
Auxin efflux carrier	Other	1	0.0014	1	0	0
B-block binding subunit of TFIIIC	Other	1	0.0014	1	0	0
BH0955 protein	Other	1	0.0014	1	0	0
BMP family ABC transporter substrate-binding protein	Other	1	0.0014	1	0	0
BNR repeat protein	Other	1	0.0014	1	0	0
BREX-1 system phosphatase PglZ type A	Metabolic	1	0.0014	1	0	0
BTB/POZ domain,DNA binding HTH domain, Psq-type,Homeobox domain-like,Winged helix-turn-helix DNA	Regulatory	1	0.0014	1	0	0
Bacterial alpha-L-rhamnosidase	Other	1	0.0014	1	0	0
Bacterial membrane flanked domain protein	Other	1	0.0014	1	0	0
Bacterial regulatory helix-turn-helix s, AraC family protein	Regulatory	1	0.0014	1	0	0
Bacterial regulatory proteins, gntR family	Regulatory	1	0.0014	1	0	0
Bacterial regulatory, Fis family protein	Regulatory	1	0.0014	1	0	0
Bacterioferritin (Cytochrome b1)	Other	1	0.0014	1	0	0
Bacterioferritin-associated ferredoxin protein	Other	1	0.0014	1	0	0
Bacteriophage CI repressor helix-turn-helix domain protein	Regulatory	1	0.0014	1	0	0
Bacteriophage Mu Gp45 protein	Other	1	0.0014	1	0	0
Bacteriophage Rz lysis protein	Other	1	0.0014	1	0	0
Bacteriophage head to tail connecting protein	Other	1	0.0014	1	0	0
Bacteriophage transposase	Other	1	0.0014	1	0	0
Bacteroides fragilis carboxyspermidine dehydrogenase	Metabolic	1	0.0014	0	0	1
BamA/TamA family outer membrane protein	Other	1	0.0014	1	0	0
Baseplate J/gp47 family protein	Other	1	0.0014	1	0	0
Beta antigen	Other	1	0.0014	1	0	0
Beta-ketoacyl-ACP synthase 3	Metabolic	1	0.0014	1	0	0
Beta-lactamase-inhibitor protein II	Other	1	0.0014	1	0	0
Bifunctional DNA Primase/polymerase	Other	1	0.0014	1	0	0
Bifunctional N-acetylglucosamine-1-phosphate uridyltransferase/glucosamine-1-phosphate acetyltransferase	Metabolic	1	0.0014	1	0	0
Bifunctional NMN adenylyltransferase/nudix hydrolase	Metabolic	1	0.0014	1	0	0
Bifunctional fucokinase/L-fucose-1-P-guanylyltransferase	Metabolic	1	0.0014	1	0	0
Bifunctional heptose 7-phosphate kinase/heptose 1-phosphate adenyltransferase	Metabolic	1	0.0014	1	0	0
Bifunctional nicotinamidase/pyrazinamidase	Other	1	0.0014	1	0	0
Bifunctional oligoribonuclease/PAP phosphatase NrnA	Physiological	1	0.0014	1	0	0
Bifunctional protein HldE	Other	1	0.0014	1	0	0
Bifunctional purine biosynthesis protein PurH	Other	1	0.0014	1	0	0
Biliverdin-producing heme oxygenase	Other	1	0.0014	1	0	0
Binding domain protein, excisionase family protein	Other	1	0.0014	1	0	0
Biotin carboxyl carrier protein	Other	1	0.0014	1	0	0
Biotin-dependent enzyme	Other	1	0.0014	1	0	0
Blr2659 protein	Other	1	0.0014	1	0	0
Blue light sensor protein	Other	1	0.0014	1	0	0
Bodo-specific multi-copy gene family, putative	Other	1	0.0014	1	0	0
Bovin Brain Platelet Activating Factor Acetylhydrolase Covalently Inhibited by Soman	Metabolic	1	0.0014	0	0	1
Branched-chain amino acid ABC transporter substrate-binding protein	Other	1	0.0014	1	0	0
Broad specificity phosphatase PhoE	Metabolic	1	0.0014	1	0	0
Broad-range acid phosphatase DET1	Metabolic	1	0.0014	1	0	0
BtuB3G3	Other	1	0.0014	0	0	1
C-type cytochrome	Other	1	0.0014	1	0	0
C1 family peptidase	Metabolic	1	0.0014	1	0	0
C39 family peptidase	Metabolic	1	0.0014	1	0	0
C3larvin toxin, an ADP-ribosyltransferase	Physiological	1	0.0014	0	0	1
CAAX protease	Other	1	0.0014	1	0	0
CDP-alcohol phosphatidyltransferase family protein	Metabolic	1	0.0014	1	0	0
CHAT domain	Other	1	0.0014	1	0	0
CHC2 zinc finger domain protein	Other	1	0.0014	1	0	0
CHL-CPN10	Other	1	0.0014	1	0	0
CHLPS Euo Protein	Other	1	0.0014	1	0	0
CIMSCterminallike	Other	1	0.0014	1	0	0
CP4-57 regulatory protein AlpA	Regulatory	1	0.0014	1	0	0
CRISPR associated Cas1 family protein	Physiological	1	0.0014	1	0	0
CRISPR type AFERR-associated protein Csf3	Physiological	1	0.0014	1	0	0
CRISPR-associated endonuclease Cas2	Physiological	1	0.0014	1	0	0
CRISPR-associated protein Cas2	Physiological	1	0.0014	1	0	0
CRISPR-associated protein Cas7/Cst2/DevR, subtype I-B/TNEAP	Physiological	1	0.0014	1	0	0
CRISPR-associated protein Cmr6	Physiological	1	0.0014	1	0	0
CRISPR-associated protein Cse1	Physiological	1	0.0014	1	0	0
CRISPR-associated protein, Csm4 family	Physiological	1	0.0014	1	0	0
CRISPR-associated protein, TIGR03985 family	Physiological	1	0.0014	1	0	0
CRP/FNR family nitrogen fixation transcriptional regulator	Regulatory	1	0.0014	1	0	0
CS7.4	Other	1	0.0014	1	0	0
Ca-dependent carbohydrate-binding module xylan-binding	Other	1	0.0014	1	0	0
Cadmium, zinc and cobalt-transporting ATPase	Other	1	0.0014	1	0	0
Calcineurin-like phosphoesterase superfamily domain	Metabolic	1	0.0014	1	0	0
Calcineurin-like phosphoesterase superfamily domain protein	Metabolic	1	0.0014	1	0	0
Calcium-activated chloride channel	Other	1	0.0014	1	0	0
Capsid assembly protein	Other	1	0.0014	1	0	0
Capsular polysaccharide biosynthesis protein	Other	1	0.0014	1	0	0
Capsular polysaccharide biosynthesis protein putative nucleotidyltransferase	Metabolic	1	0.0014	1	0	0
CarD family transcriptional regulator	Regulatory	1	0.0014	1	0	0
Carbohydrate esterase-like sialic acid-specific acetylesterase	Metabolic	1	0.0014	1	0	0
Carboxyl-terminal protease	Other	1	0.0014	1	0	0
Carboxylate--amine ligase	Other	1	0.0014	1	0	0
Carboxypeptidase family protein	Metabolic	1	0.0014	1	0	0
CardB protein	Other	1	0.0014	1	0	0
Carotenoid 1,2-hydratase	Other	1	0.0014	1	0	0
CasPhi-2 (Cas12j)	Physiological	1	0.0014	0	0	1
Caspase family protein	Other	1	0.0014	1	0	0
Catalytic beta propeller domain	Other	1	0.0014	1	0	0
Cation efflux family protein	Other	1	0.0014	1	0	0
Cation efflux system protein CzcA	Other	1	0.0014	1	0	0
Cation transport regulator ChaC	Regulatory	1	0.0014	1	0	0
Cation transporter	Other	1	0.0014	1	0	0
Cdc123	Other	1	0.0014	0	0	1
Cell cycle control protein	Other	1	0.0014	1	0	0
Cell cycle response regulator CtrA	Regulatory	1	0.0014	1	0	0
Cell division protein ZapE	Other	1	0.0014	1	0	0
Cell division topological specificity factor	Other	1	0.0014	1	0	0
Cell envelope integrity protein TolA	Other	1	0.0014	1	0	0
Cell migration-inducing and hyaluronan-binding protein	Other	1	0.0014	1	0	0
Cell surface antigen	Other	1	0.0014	1	0	0
Cell wall anchor protein	Other	1	0.0014	1	0	0
Cellulase	Other	1	0.0014	1	0	0
Chaperone	Other	1	0.0014	1	0	0
Chaperone of endosialidase	Other	1	0.0014	1	0	0
Chaperonin 10	Other	1	0.0014	1	0	0
Chaperonin 21, chloroplast	Other	1	0.0014	1	0	0
Chaperonin HSP60 mitochondrial	Other	1	0.0014	1	0	0
Chaperonin HSP60, mitochondrial	Other	1	0.0014	1	0	0
Chaperonin, 10 kDa, putative	Other	1	0.0014	1	0	0
Chaperonin-60 kDa protein	Other	1	0.0014	1	0	0
CheY-like superfamily	Other	1	0.0014	1	0	0
Chemotaxis protein CheY	Other	1	0.0014	1	0	0
Chemotaxis response regulator protein-glutamate methylesterase	Regulatory	1	0.0014	1	0	0
Chitinase A1	Other	1	0.0014	1	0	0
Chitinase, class II	Other	1	0.0014	1	0	0
Chitosanase	Other	1	0.0014	1	0	0
Chloramphenicol acetyltransferase	Metabolic	1	0.0014	1	0	0
Chloramphenicol resistance protein	Other	1	0.0014	1	0	0
Cholesterol oxidase	Metabolic	1	0.0014	1	0	0
Cholesterol transport system auxiliary component	Other	1	0.0014	1	0	0
Choline dehydrogenase	Metabolic	1	0.0014	1	0	0
Choline monooxygenase	Other	1	0.0014	1	0	0
Choline/ethanolamine kinase	Metabolic	1	0.0014	1	0	0
ChrR Cupin-like domain protein	Other	1	0.0014	1	0	0
Circadian clock protein KaiC	Other	1	0.0014	1	0	0
Citrate lyase alpha chain domain protein	Metabolic	1	0.0014	1	0	0
Citrate lyase subunit alpha	Metabolic	1	0.0014	1	0	0
Class F sortase	Other	1	0.0014	1	0	0
Class I tRNA ligase family protein	Other	1	0.0014	1	0	0
Class II fructose-bisphosphate aldolase	Other	1	0.0014	1	0	0
Clostridioides difficile RNAP with fidaxomicin	Other	1	0.0014	0	0	1
Clostridium perfringens spore cortex lytic enzyme SleM	Other	1	0.0014	0	0	1
ClpXP protease specificity-enhancing factor	Other	1	0.0014	1	0	0
CnCas12f1-sgRNA-DNA complex	Physiological	1	0.0014	0	0	1
CoA-disulfide reductase	Metabolic	1	0.0014	1	0	0
Cobalamin biosynthesis protein	Other	1	0.0014	1	0	0
Cobalamin biosynthesis protein CobT	Other	1	0.0014	1	0	0
Cobalt-zinc-cadmium resistance protein CzcA	Other	1	0.0014	1	0	0
Cobaltochelatase subunit CobN	Other	1	0.0014	1	0	0
Cobaltochelatase subunit CobS	Other	1	0.0014	1	0	0
Coenzyme A biosynthesis bifunctional protein	Other	1	0.0014	1	0	0
Cold acclimation protein B	Other	1	0.0014	1	0	0
Cold shock DNA binding protein	Regulatory	1	0.0014	1	0	0
Cold shock DNA-binding protein	Regulatory	1	0.0014	1	0	0
Cold shock domain protein CspD	Other	1	0.0014	1	0	0
Cold shock protein (CspA family)	Other	1	0.0014	1	0	0
Cold shock protein 2-like	Other	1	0.0014	1	0	0
Cold shock protein CapB	Other	1	0.0014	1	0	0
Cold shock-like protein CspA	Other	1	0.0014	1	0	0
Cold-shock DNA-binding protein family protein	Regulatory	1	0.0014	1	0	0
Cold-shock domain family protein	Other	1	0.0014	1	0	0
Cold-shock protein DNA-binding domain	Regulatory	1	0.0014	1	0	0
Collagen adhesin	Other	1	0.0014	1	0	0
Collagen alpha-1(XXI) chain	Other	1	0.0014	1	0	0
Collagen triple helix repeat domain protein	Other	1	0.0014	1	0	0
Collagen-binding protein	Other	1	0.0014	1	0	0
Competence CoiA family protein	Other	1	0.0014	1	0	0
Competence protein CoiA-like family protein	Other	1	0.0014	1	0	0
Conjugal transfer protein TraE	Other	1	0.0014	1	0	0
Conjugal transfer protein TrbG/VirB9/CagX	Other	1	0.0014	1	0	0
Conjugative relaxase domain protein	Other	1	0.0014	1	0	0
Conjugative transposon protein TraM	Other	1	0.0014	1	0	0
Conserved protein YuiC	Other	1	0.0014	1	0	0
Contact-dependent growth inhibition toxin-immunity protein complex from E. coli O32:H37	Physiological	1	0.0014	0	0	1
CopG domain protein DNA-binding domain protein	Regulatory	1	0.0014	1	0	0
CopG-like	Other	1	0.0014	1	0	0
CopY family transcriptional regulator	Regulatory	1	0.0014	1	0	0
Copper amine oxidase family protein Leucine Rich Repeat (LRR)-containing protein Transglutaminase-like superfamily protein	Metabolic	1	0.0014	1	0	0
Copper chaperone	Other	1	0.0014	1	0	0
Copper resistance protein CopC	Other	1	0.0014	1	0	0
Copper type II ascorbate-dependent monooxygenase, C-terminal domain	Other	1	0.0014	1	0	0
Copper-binding protein	Other	1	0.0014	1	0	0
Copper-containing nitrite reductase	Metabolic	1	0.0014	1	0	0
Copper-exporting P-type ATPase	Other	1	0.0014	1	0	0
Copper-translocating P-type ATPase	Other	1	0.0014	1	0	0
Coproporphyrinogen-III oxidase	Metabolic	1	0.0014	1	0	0
Cpl-7 lysozyme C-terminal domain	Other	1	0.0014	1	0	0
CpsY protein	Other	1	0.0014	1	0	0
Cro/C1-type HTH DNA-binding domain protein	Regulatory	1	0.0014	1	0	0
Cro/C1-type HTH domain profile	Regulatory	1	0.0014	1	0	0
Crp/FNR family transcriptional regulator	Regulatory	1	0.0014	1	0	0
CspE protein	Other	1	0.0014	1	0	0
CtcS	Other	1	0.0014	1	0	0
Cu+ exporting ATPase	Other	1	0.0014	1	0	0
Cupin 4 family protein	Other	1	0.0014	1	0	0
Cupin fold metalloprotein, WbuC family	Other	1	0.0014	1	0	0
Curli biogenesis system outer membrane secretion channel CsgG	Other	1	0.0014	1	0	0
Curved DNA-binding protein	Regulatory	1	0.0014	1	0	0
Cutinase family protein	Other	1	0.0014	1	0	0
Cyclic di-GMP binding protein	Other	1	0.0014	1	0	0
Cyclic di-GMP phosphodiesterase response regulator RpfG	Regulatory	1	0.0014	1	0	0
Cyclopropane fatty-acyl-phospholipid synthase-like methyltransferase	Metabolic	1	0.0014	1	0	0
Cys-Gln thioester bond-forming surface protein	Other	1	0.0014	1	0	0
Cystathionine beta-lyase	Metabolic	1	0.0014	1	0	0
Cysteine dioxygenase type I	Other	1	0.0014	1	0	0
Cysteine hydrolase	Metabolic	1	0.0014	1	0	0
Cysteine-rich VLP	Other	1	0.0014	1	0	0
Cytidine deaminase	Other	1	0.0014	1	0	0
Cytidyltransferase-related domain protein	Metabolic	1	0.0014	1	0	0
Cytochrome C biogenesis protein	Other	1	0.0014	1	0	0
Cytochrome D1 heme domain protein	Other	1	0.0014	1	0	0
Cytochrome P450 107B1	Other	1	0.0014	1	0	0
Cytochrome b561	Other	1	0.0014	1	0	0
Cytochrome c-type protein	Other	1	0.0014	1	0	0
Cytochrome c554	Other	1	0.0014	1	0	0
Cytochrome ubiquinol oxidase subunit I	Metabolic	1	0.0014	1	0	0
Cytoplasmic glycerophosphodiester phosphodiesterase	Metabolic	1	0.0014	1	0	0
Cytosolic protein	Other	1	0.0014	1	0	0
D-alanine--D-alanine ligase	Other	1	0.0014	1	0	0
D-alanyl-D-alanine carboxypeptidase	Metabolic	1	0.0014	1	0	0
D-cysteine desulfhydrase	Other	1	0.0014	1	0	0
D-galactose-binding periplasmic protein	Other	1	0.0014	1	0	0
D-glycero-alpha-D-manno-heptose-7-phosphate kinase	Metabolic	1	0.0014	1	0	0
D-xylose reductase	Metabolic	1	0.0014	1	0	0
D259	Other	1	0.0014	1	0	0
D5 N terminal like	Other	1	0.0014	1	0	0
DAGL	Other	1	0.0014	1	0	0
DDE transposase family protein	Other	1	0.0014	1	0	0
DEHA2E13772p	Other	1	0.0014	1	0	0
DNA (Cytosine-5-)-methyltransferase	Metabolic	1	0.0014	1	0	0
DNA alkylation repair protein	Other	1	0.0014	1	0	0
DNA binding helix-turn helix protein (Modular protein)	Regulatory	1	0.0014	1	0	0
DNA binding protein HU	Regulatory	1	0.0014	1	0	0
DNA binding protein with helix-turn-helix domain	Regulatory	1	0.0014	1	0	0
DNA binding, excisionase family domain protein	Regulatory	1	0.0014	1	0	0
DNA circulation family protein	Other	1	0.0014	1	0	0
DNA helicase phageassociated Pham380 RepA CDS	Other	1	0.0014	1	0	0
DNA integrity scanning protein DisA	Other	1	0.0014	1	0	0
DNA ligase (NAD(+))	Other	1	0.0014	1	0	0
DNA mismatch repair endonuclease MutL	Physiological	1	0.0014	1	0	0
DNA mismatch repair protein MutS domain protein	Other	1	0.0014	1	0	0
DNA modification methylase	Other	1	0.0014	1	0	0
DNA polymerase III subunit	Other	1	0.0014	1	0	0
DNA polymerase III subunit epsilon	Other	1	0.0014	1	0	0
DNA polymerase V	Other	1	0.0014	1	0	0
DNA polymerase X family	Other	1	0.0014	1	0	0
DNA polymerase family A	Other	1	0.0014	1	0	0
DNA polymerase-3 subunit epsilon	Other	1	0.0014	1	0	0
DNA primase catalytic core domain	Other	1	0.0014	1	0	0
DNA primase small subunit	Other	1	0.0014	1	0	0
DNA primase, phage associated	Other	1	0.0014	1	0	0
DNA protecting protein DprA	Other	1	0.0014	1	0	0
DNA repair and recombination protein RAD54	Other	1	0.0014	1	0	0
DNA repair and recombination protein RAD54-like	Other	1	0.0014	1	0	0
DNA repair protein RadC	Other	1	0.0014	1	0	0
DNA repair protein RecO	Other	1	0.0014	1	0	0
DNA replication protein DnaC	Other	1	0.0014	1	0	0
DNA replication protein DnaD	Other	1	0.0014	1	0	0
DNA segregation ATPase FtsK/SpoIIIE	Other	1	0.0014	1	0	0
DNA starvation/stationary phase protection protein Dps	Other	1	0.0014	1	0	0
DNA sulfur modification protein DndD	Other	1	0.0014	1	0	0
DNA topoisomerase I	Other	1	0.0014	1	0	0
DNA topoisomerase IB (Poxvirus type)	Other	1	0.0014	1	0	0
DNA topoisomerase VI subunit B	Other	1	0.0014	1	0	0
DNA topoisomerase VI, subunit A	Other	1	0.0014	1	0	0
DNA, contig: SP601	Other	1	0.0014	1	0	0
DNA-N1-methyladenine dioxygenase	Other	1	0.0014	1	0	0
DNA-binding HIRAN domain protein	Regulatory	1	0.0014	1	0	0
DNA-binding HU domain protein	Regulatory	1	0.0014	1	0	0
DNA-binding IclR family transcriptional regulator	Regulatory	1	0.0014	1	0	0
DNA-binding LytR/AlgR family response regulator	Regulatory	1	0.0014	1	0	0
DNA-binding family protein	Regulatory	1	0.0014	1	0	0
DNA-binding helix-turn-helix protein HipB	Regulatory	1	0.0014	1	0	0
DNA-binding protein H-NS	Regulatory	1	0.0014	1	0	0
DNA-binding protein RDGA	Regulatory	1	0.0014	1	0	0
DNA-binding protein Roi of bacteriophage BP-933W	Regulatory	1	0.0014	1	0	0
DNA-binding protein WhiA	Regulatory	1	0.0014	1	0	0
DNA-binding protein histone family protein	Regulatory	1	0.0014	1	0	0
DNA-binding protein, partial	Regulatory	1	0.0014	1	0	0
DNA-binding response regulator CreB	Regulatory	1	0.0014	1	0	0
DNA-binding response regulator, LuxR family	Regulatory	1	0.0014	1	0	0
DNA-binding response regulator, LytR/AlgR family	Regulatory	1	0.0014	1	0	0
DNA-binding response regulator, OmpR family, contains REC and winged-helix (WHTH) domain	Regulatory	1	0.0014	1	0	0
DNA-binding transcriptional regulator (Modular protein)	Regulatory	1	0.0014	1	0	0
DNA-binding transcriptional regulator Cro	Regulatory	1	0.0014	1	0	0
DNA-binding transcriptional regulator LsrR, DeoR family	Regulatory	1	0.0014	1	0	0
DNA-binding transcriptional regulator SoxS	Regulatory	1	0.0014	1	0	0
DNA-binding transcriptional regulator YdaS, prophage-encoded, Cro superfamily (Modular protein)	Regulatory	1	0.0014	1	0	0
DNA-binding transcriptional regulator, HxlR family	Regulatory	1	0.0014	1	0	0
DNA-binding transcriptional regulator, MerR family	Regulatory	1	0.0014	1	0	0
DNA-binding transcriptional regulator, MocR family, contains an aminotransferase domain	Regulatory	1	0.0014	1	0	0
DNA-binding transcriptional repressor (Modular protein)	Regulatory	1	0.0014	1	0	0
DNA-binding transcriptional repressor AcrR	Regulatory	1	0.0014	1	0	0
DNA-binding transcriptional repressor MngR	Regulatory	1	0.0014	1	0	0
DNA-binding winged helix-turn-helix (WHTH) protein	Regulatory	1	0.0014	1	0	0
DNA-bindng transcriptional repressor SrlR	Regulatory	1	0.0014	1	0	0
DNA-damage-inducible protein J	Other	1	0.0014	1	0	0
DNA-directed RNA polymerase III subunit RPC3	Other	1	0.0014	1	0	0
DNA-directed RNA polymerase specialized sigma subunit, sigma24	Regulatory	1	0.0014	1	0	0
DNA-directed RNA polymerase subunit beta	Other	1	0.0014	1	0	0
DNA-methyltransferase	Metabolic	1	0.0014	1	0	0
DRB sensitivity-inducing factor large subunit	Other	1	0.0014	1	0	0
Damage-inducible protein	Other	1	0.0014	1	0	0
Damage-inducible protein D	Other	1	0.0014	1	0	0
Dcsbis, a diguanylate cyclase	Other	1	0.0014	0	0	1
Deaminase	Other	1	0.0014	1	0	0
Death-on-curing family protein	Other	1	0.0014	1	0	0
DegT/DnrJ/EryC1/StrS family aminotransferase	Metabolic	1	0.0014	1	0	0
DegV family protein	Other	1	0.0014	1	0	0
Degenerate transposase	Other	1	0.0014	1	0	0
Delta-60 repeat domain protein	Other	1	0.0014	1	0	0
Delta-9 acyl-phospholipid desaturase	Other	1	0.0014	1	0	0
Demethylmacrocin O-methyltransferase	Metabolic	1	0.0014	1	0	0
DeoR family transcriptional regulator	Regulatory	1	0.0014	1	0	0
Deoxyhypusine hydroxylase	Other	1	0.0014	1	0	0
Deoxynucleotide monophosphate kinase	Metabolic	1	0.0014	1	0	0
Deoxyribonuclease	Physiological	1	0.0014	1	0	0
Deoxyribose-phosphate aldolase	Other	1	0.0014	1	0	0
Developmental transcriptional regulator BldC	Regulatory	1	0.0014	1	0	0
Di-and tricarboxylate transporter	Other	1	0.0014	1	0	0
Diacylglycerol kinase	Metabolic	1	0.0014	1	0	0
Dienelactone hydrolase family protein	Metabolic	1	0.0014	1	0	0
Diguanylate cyclase DgcR (I-site mutant) in native state	Other	1	0.0014	0	0	1
Diguanylate cyclase domain protein	Other	1	0.0014	1	0	0
Diguanylate cyclase/phosphodiesterase with extracellular sensor	Metabolic	1	0.0014	1	0	0
Dihydrolipoamide acetyltransferase component	Metabolic	1	0.0014	1	0	0
Dihydroorotate dehydrogenase electron transfer subunit	Metabolic	1	0.0014	1	0	0
Dihydroorotate dehydrogenase family protein	Metabolic	1	0.0014	1	0	0
DinD, DNA-damage-inducible protein D	Other	1	0.0014	1	0	0
Dipeptide-binding protein	Other	1	0.0014	1	0	0
Dipeptidyl aminopeptidase/acylaminoacyl peptidase	Metabolic	1	0.0014	1	0	0
DisA checkpoint controller nucleotide-binding	Other	1	0.0014	1	0	0
Dna primase/helicase, phage-associated	Other	1	0.0014	1	0	0
Dna-entry nuclease	Physiological	1	0.0014	1	0	0
DnaJ heat shock protein family (Hsp40) member A1	Other	1	0.0014	1	0	0
DnaJsubfamily A member 3, mitochondrial	Other	1	0.0014	1	0	0
Double-stranded RNA-binding protein 1-like	Other	1	0.0014	1	0	0
Dual specificity phosphatase 4	Metabolic	1	0.0014	1	0	0
Dual specificity protein phosphatase 1	Metabolic	1	0.0014	1	0	0
Dual specificity protein phosphatase 7	Metabolic	1	0.0014	1	0	0
E coli BFR variant Y149F	Other	1	0.0014	0	0	1
E. coli Aminopeptidase N solved by Native SAD from a dataset collected in 60 second with JUNGFRAU detector	Metabolic	1	0.0014	0	0	1
E274	Other	1	0.0014	1	0	0
E3 ubiquitin--protein ligase	Other	1	0.0014	1	0	0
E3 ubiquitin-protein ligase HECTD1	Other	1	0.0014	1	0	0
E3 ubiquitin-protein ligase WAV3-like	Other	1	0.0014	1	0	0
E3 ubiquitin-protein ligase highwire	Other	1	0.0014	1	0	0
ECF sigma factor	Regulatory	1	0.0014	1	0	0
ERF15	Other	1	0.0014	1	0	0
ESX secretion system protein EccC	Other	1	0.0014	1	0	0
ETL1 protein	Other	1	0.0014	1	0	0
Eaa1	Other	1	0.0014	1	0	0
EcoKI restriction-modification system protein HsdS	Physiological	1	0.0014	1	0	0
EcoT38I restriction endonuclease	Physiological	1	0.0014	0	0	1
EcsC family protein	Other	1	0.0014	1	0	0
Efflux RND transporter periplasmic adaptor subunit	Other	1	0.0014	1	0	0
Efflux system response regulator transcription factor AdeR	Regulatory	1	0.0014	1	0	0
Electron transfer flavoprotein, alpha subunit	Other	1	0.0014	1	0	0
Electron transport complex RnfABCDGE type C subunit	Other	1	0.0014	1	0	0
Elongation factor P	Other	1	0.0014	1	0	0
Elongation factor Ts	Other	1	0.0014	1	0	0
EmrB/QacA family drug resistance transporter	Other	1	0.0014	1	0	0
Endo-1,4-beta-xylanase A	Other	1	0.0014	1	0	0
Endoglucanase	Other	1	0.0014	1	0	0
Endoglucanase C	Other	1	0.0014	1	0	0
Endonuclease I	Physiological	1	0.0014	1	0	0
Endonuclease III	Physiological	1	0.0014	1	0	0
Endonuclease IV	Physiological	1	0.0014	1	0	0
Endonuclease/exonuclease/phosphatase (EEP) superfamily protein YafD	Physiological	1	0.0014	1	0	0
Endonuclease/exonuclease/phosphatase family metal-dependent hydrolase	Physiological	1	0.0014	1	0	0
Energy-converting hydrogenase Eha subunit B	Other	1	0.0014	1	0	0
Energy-coupling factor transporter ATP-binding protein EcfA2	Other	1	0.0014	1	0	0
Enterotoxin	Physiological	1	0.0014	1	0	0
EpsG family protein	Other	1	0.0014	1	0	0
Ergosterol biosynthesis ERG4/ERG24 family protein	Other	1	0.0014	1	0	0
Erythromycin biosynthesis sensory transduction protein eryC1	Other	1	0.0014	1	0	0
Erythropoietin receptor	Other	1	0.0014	1	0	0
EsV-1-117	Other	1	0.0014	1	0	0
EsV-1-17	Other	1	0.0014	1	0	0
EsV-1-76	Other	1	0.0014	1	0	0
Escherichia coli tRNA synthetase	Metabolic	1	0.0014	0	0	1
Essential recombination function protein	Other	1	0.0014	1	0	0
Esterase family protein	Metabolic	1	0.0014	1	0	0
Eukaryotic Peptidyl prolyl 4-hydroxylase, alpha subunit	Other	1	0.0014	1	0	0
Eukaryotic and archaeal DNA primase small subunit	Other	1	0.0014	1	0	0
Excisionase/Xis, DNA-binding	Regulatory	1	0.0014	1	0	0
Exo-alpha-sialidase	Other	1	0.0014	1	0	0
Exo-beta-1,3-glucanase	Other	1	0.0014	1	0	0
Exoglucanase B	Other	1	0.0014	1	0	0
Exonuclease RNase T and DNA polymerase III	Physiological	1	0.0014	1	0	0
Exonuclease V - a 5' deoxyribonuclease	Physiological	1	0.0014	1	0	0
Exopolyphosphatase	Metabolic	1	0.0014	1	0	0
Exotoxin	Physiological	1	0.0014	1	0	0
Extracellular exo-alpha-(1->5)-L-arabinofuranosidase	Other	1	0.0014	1	0	0
Extracellular solute-binding protein	Other	1	0.0014	1	0	0
FAD-dependent monooxygenase	Other	1	0.0014	1	0	0
FAD/FMN-containing dehydrogenase	Metabolic	1	0.0014	1	0	0
FG-GAP repeat-containing protein	Other	1	0.0014	1	0	0
FMN-binding domain protein	Other	1	0.0014	1	0	0
FOG: Ankyrin repeat	Other	1	0.0014	1	0	0
FRG domain	Other	1	0.0014	1	0	0
Family transcriptional regulator	Regulatory	1	0.0014	1	0	0
Fatty acid hydroxylase	Other	1	0.0014	1	0	0
Fatty acid metabolism regulator protein	Regulatory	1	0.0014	1	0	0
Fe(3+) dicitrate transport ATP-binding protein FecE	Other	1	0.0014	1	0	0
Fe-S oxidoreductase	Metabolic	1	0.0014	1	0	0
Fe3+ ABC transporter, periplasmic iron-binding protein	Other	1	0.0014	1	0	0
Fe3+-hydroxamate ABC transporter	Other	1	0.0014	1	0	0
Fels-1 prophage protein	Other	1	0.0014	1	0	0
Ferredoxin-1	Other	1	0.0014	1	0	0
Ferric uptake regulator family protein	Regulatory	1	0.0014	1	0	0
Ferritin heavy chain-like	Other	1	0.0014	1	0	0
Ferrous iron transport protein B	Other	1	0.0014	1	0	0
Ferrous iron transporter B	Other	1	0.0014	1	0	0
Fibrinogen gamma chain	Other	1	0.0014	1	0	0
Fibrinogen-binding protein	Other	1	0.0014	1	0	0
Fibronectin	Other	1	0.0014	1	0	0
Fibronectin binding protein A	Other	1	0.0014	1	0	0
Fibronectin type III	Other	1	0.0014	1	0	0
Fibronectin, type III	Other	1	0.0014	1	0	0
Fibronectin, type III domain protein = JCM 1222	Other	1	0.0014	1	0	0
Filamentation induced by cAMP protein Fic	Other	1	0.0014	1	0	0
Filamentous hemagglutinin	Other	1	0.0014	1	0	0
Flagellar basal body rod modification protein	Other	1	0.0014	1	0	0
Flagellin	Other	1	0.0014	1	0	0
Flavin-dependent thymidylate synthase	Metabolic	1	0.0014	1	0	0
Folate ECF transporter S component FolT	Other	1	0.0014	1	0	0
Formamidase	Other	1	0.0014	1	0	0
Formyl transferase domain protein	Metabolic	1	0.0014	1	0	0
Formylglycine-generating enzyme family protein	Other	1	0.0014	1	0	0
Formylmethanofuran dehydrogenase subunit E	Metabolic	1	0.0014	1	0	0
Four-helix bundle copper-binding protein	Other	1	0.0014	1	0	0
Francisella response regulator 1452 receiver domain	Regulatory	1	0.0014	0	0	1
Francisella response regulator receiver domain, QseB	Regulatory	1	0.0014	0	0	1
Fructose-bisphosphate aldolase, class II	Other	1	0.0014	1	0	0
FtsH protease regulator HflK	Regulatory	1	0.0014	1	0	0
Fucose isomerase	Other	1	0.0014	1	0	0
Fused response regulator/thioredoxin-disulfide reductase	Regulatory	1	0.0014	1	0	0
GBS Bsp-like repeat protein	Other	1	0.0014	1	0	0
GCN5 family N-acetyltransferase	Metabolic	1	0.0014	1	0	0
GCN5-like N-acetyltransferase	Metabolic	1	0.0014	1	0	0
GDP-L-fucose synthase	Metabolic	1	0.0014	1	0	0
GDP-mannose 4,6 dehydratase, putative	Other	1	0.0014	1	0	0
GDP-mannose pyrophosphorylase, putative	Other	1	0.0014	1	0	0
GDSL-like Lipase/Acylhydrolase family	Metabolic	1	0.0014	1	0	0
GDSL-like lipase/acylhydrolase	Metabolic	1	0.0014	1	0	0
GDT1 family protein	Other	1	0.0014	1	0	0
GFA family protein	Other	1	0.0014	1	0	0
GGDEF domain protein	Other	1	0.0014	1	0	0
GHMP kinase C-terminal domain protein	Metabolic	1	0.0014	1	0	0
GIY-YIG catalytic domain protein	Other	1	0.0014	1	0	0
GNAT family acetyltransferase	Metabolic	1	0.0014	1	0	0
GP66	Other	1	0.0014	1	0	0
GT4 family glycosyltransferase	Metabolic	1	0.0014	1	0	0
GTP 3',8-cyclase MoaA	Other	1	0.0014	1	0	0
GTP cyclohydrolase 1	Metabolic	1	0.0014	1	0	0
GTP cyclohydrolase 1 type 2 homolog	Metabolic	1	0.0014	1	0	0
GTP cyclohydrolase I FolE	Metabolic	1	0.0014	1	0	0
GTP pyrophosphokinase YjbM	Metabolic	1	0.0014	1	0	0
Galactokinase	Metabolic	1	0.0014	1	0	0
Galactose/methyl galactoside import ATP-binding protein MglA	Other	1	0.0014	1	0	0
Galactoside O-acetyltransferase	Metabolic	1	0.0014	1	0	0
Galactowaldenase	Other	1	0.0014	1	0	0
Gamma carboxylase	Other	1	0.0014	1	0	0
Gamma-aminobutyraldehyde dehydrogenase	Metabolic	1	0.0014	1	0	0
Gamma-glutamyl phosphate reductase	Metabolic	1	0.0014	1	0	0
Gamma-glutamyltranspeptidase	Metabolic	1	0.0014	1	0	0
GbsR/MarR family transcriptional regulator	Regulatory	1	0.0014	1	0	0
GcrA family cell cycle regulator protein	Regulatory	1	0.0014	1	0	0
General stress protein 13 domain protein	Other	1	0.0014	1	0	0
General transcription factor 3C polypeptide 1	Regulatory	1	0.0014	1	0	0
Genome	Other	1	0.0014	1	0	0
GlcNAc-PI de-N-acetylase family	Other	1	0.0014	1	0	0
Glh-2 protein	Other	1	0.0014	1	0	0
Global regulator protein family protein	Regulatory	1	0.0014	1	0	0
Globin-coupled histidine kinase	Metabolic	1	0.0014	1	0	0
Glr2363 protein	Other	1	0.0014	1	0	0
Glucans biosynthesis protein	Other	1	0.0014	1	0	0
Glucoamylase (Glucan-1,4-alpha-glucosidase), GH15 family	Other	1	0.0014	1	0	0
Gluconate 5-dehydrogenase	Metabolic	1	0.0014	1	0	0
Glucosamine-1-phosphate N-acetyltransferase	Metabolic	1	0.0014	1	0	0
Glucose-1-phosphate adenylyltransferase	Metabolic	1	0.0014	1	0	0
Glucose-1-phosphate cytidylyltransferase	Metabolic	1	0.0014	1	0	0
Glucose/arabinose dehydrogenase, beta-propeller fold	Metabolic	1	0.0014	1	0	0
Glucosylceramidase	Other	1	0.0014	1	0	0
Glutaconate CoA-transferase subunit A (GCT largesubunit)	Metabolic	1	0.0014	1	0	0
Glutamate dehydrogenase	Metabolic	1	0.0014	1	0	0
Glutamate synthase [NADPH] small chain	Metabolic	1	0.0014	1	0	0
Glutamine ABC transporter ATP-binding protein	Other	1	0.0014	1	0	0
Glutamine--fructose-6-phosphate aminotransferase [isomerizing]	Metabolic	1	0.0014	1	0	0
Glutamine-dependent NAD(+) synthetase	Metabolic	1	0.0014	1	0	0
Glutamyl-tRNA synthetase	Metabolic	1	0.0014	1	0	0
Glutathione ABC transporter substrate-binding protein	Other	1	0.0014	1	0	0
Glutathione hydrolase proenzyme	Metabolic	1	0.0014	1	0	0
Glutathione synthase/RimK-type ligase, ATP-grasp superfamily	Metabolic	1	0.0014	1	0	0
Glycerate kinase	Metabolic	1	0.0014	1	0	0
Glycine oxidase ThiO	Metabolic	1	0.0014	1	0	0
Glycine-rich 2-like	Other	1	0.0014	1	0	0
Glycine-rich protein	Other	1	0.0014	1	0	0
Glycosidases	Other	1	0.0014	1	0	0
Glycoside hydrolase family 43 protein	Metabolic	1	0.0014	1	0	0
Glycosyl hydrolase family 12	Metabolic	1	0.0014	1	0	0
Glycosyl hydrolase family 16	Metabolic	1	0.0014	1	0	0
Glycosyl hydrolase family 88	Metabolic	1	0.0014	1	0	0
Glycosyl transferase family 9	Metabolic	1	0.0014	1	0	0
Glycosyl transferase group 1	Metabolic	1	0.0014	1	0	0
Glycosylated K135E PEB3	Metabolic	1	0.0014	0	0	1
Glycosyltransferase family 25 (LPS biosynthesis protein)	Metabolic	1	0.0014	1	0	0
Glycosyltransferase involved in cell wall biosynthesis	Metabolic	1	0.0014	1	0	0
Glycosyltransferase involved in cell wall bisynthesis	Metabolic	1	0.0014	1	0	0
Glycosyltransferase, group 2 family protein	Metabolic	1	0.0014	1	0	0
Glycosyltransferases involved in cell wall biogenesis	Metabolic	1	0.0014	1	0	0
Glyoxalase/bleomycin resistance	Other	1	0.0014	1	0	0
Gnt-I system	Other	1	0.0014	1	0	0
GntR domain protein	Other	1	0.0014	1	0	0
Gp24	Other	1	0.0014	1	0	0
Gp31	Other	1	0.0014	1	0	0
Gp51	Other	1	0.0014	1	0	0
Gp55	Other	1	0.0014	1	0	0
Gp62 protein	Other	1	0.0014	1	0	0
Gp64	Other	1	0.0014	1	0	0
Gp66	Other	1	0.0014	1	0	0
Group II intron reverse transcriptase/maturase	Other	1	0.0014	1	0	0
GtrA family protein	Other	1	0.0014	1	0	0
Guanine deaminase	Other	1	0.0014	1	0	0
Guanine nucleotide exchange factor	Other	1	0.0014	1	0	0
Guanylate cyclase	Other	1	0.0014	1	0	0
Guanylate cyclase soluble subunit alpha	Other	1	0.0014	1	0	0
GutA	Other	1	0.0014	1	0	0
H+/gluconate symporter-like permease	Other	1	0.0014	1	0	0
H-NS family protein MvaT	Other	1	0.0014	1	0	0
HAD-IA family hydrolase	Metabolic	1	0.0014	1	0	0
HAF repeat-containing protein	Other	1	0.0014	1	0	0
HD superfamily phosphodieaserase, includes HD domain of RNase Y	Other	1	0.0014	1	0	0
HDIG domain protein	Other	1	0.0014	1	0	0
HEAT repeat protein	Other	1	0.0014	1	0	0
HECT-type E3 ubiquitin transferase	Metabolic	1	0.0014	1	0	0
HEXXH motif-containing protein	Other	1	0.0014	1	0	0
HIPL1 protein	Other	1	0.0014	1	0	0
HK97 family phage portal protein	Other	1	0.0014	1	0	0
HK97 family phage protein	Other	1	0.0014	1	0	0
HK97 gp10 family phage protein	Other	1	0.0014	1	0	0
HNH nuclease	Physiological	1	0.0014	1	0	0
HPF/RaiA family ribosome-associated protein	Other	1	0.0014	1	0	0
HSP20 family protein	Other	1	0.0014	1	0	0
HSP40/DnaJ heat shock protein	Other	1	0.0014	1	0	0
HSP90 family protein	Other	1	0.0014	1	0	0
HTH family transcriptional regulator	Regulatory	1	0.0014	1	0	0
HTH-type transcriptional regulator KmtR	Regulatory	1	0.0014	1	0	0
HTH-type transcriptional regulator YhdI	Regulatory	1	0.0014	1	0	0
HTH-type transcriptional repressor yvoA	Regulatory	1	0.0014	1	0	0
Haloacid dehalogenase superfamily, subfamily IA, variant 3 with third motif having DD or ED/haloacid dehalogenase superfamily, subfamily IA, variant 1 with third motif having Dx(3-4)D or Dx(3-4)E	Other	1	0.0014	1	0	0
Haloacid dehalogenase type II	Other	1	0.0014	1	0	0
HeH/LEM domain	Other	1	0.0014	1	0	0
Head fiber protein	Other	1	0.0014	1	0	0
Head morphoproteinis protein spp1 gp7	Other	1	0.0014	1	0	0
Head-tail adaptor protein	Other	1	0.0014	1	0	0
Head-to-tail joining protein	Other	1	0.0014	1	0	0
Heat-shock protein Hsp70	Other	1	0.0014	1	0	0
Heavy metal-responsive transcriptional regulator	Regulatory	1	0.0014	1	0	0
Heavy metal-transporting ATPase	Other	1	0.0014	1	0	0
Helicase C-terminal domain protein	Other	1	0.0014	1	0	0
Helicase, C-terminal	Other	1	0.0014	1	0	0
Helicase-associated	Other	1	0.0014	1	0	0
Helicobacter pylori carboxyspermidine dehydrogenase	Metabolic	1	0.0014	0	0	1
Helix-turn-helix XRE domain protein	Regulatory	1	0.0014	1	0	0
Helix-turn-helix domain protein (Modular protein)	Regulatory	1	0.0014	1	0	0
Helix-turn-helix motif:Peptidase S24, S26A and S26B	Regulatory	1	0.0014	1	0	0
Helix-turn-helix type 11 containing protein	Regulatory	1	0.0014	1	0	0
Helix-turn-helix type 3 domain protein	Regulatory	1	0.0014	1	0	0
Helix-turn-helix, type 11	Regulatory	1	0.0014	1	0	0
Heme Binding protein, an autotransporter hemoglobine protease	Other	1	0.0014	0	0	1
Heme chaperone HemW	Other	1	0.0014	1	0	0
Heme peroxidase	Metabolic	1	0.0014	1	0	0
Hemolysin	Other	1	0.0014	1	0	0
Hemolysin-type calcium-binding region	Other	1	0.0014	1	0	0
Hemophilus-specific protein	Other	1	0.0014	1	0	0
Heparinase II protein	Other	1	0.0014	1	0	0
Heparinase II/III N-terminus	Other	1	0.0014	1	0	0
Heterodimeric SpyCatcher/SpyTag-fused zebrafish TRAP1 in ATP/ADP-hybrid state	Other	1	0.0014	0	0	1
Hexapeptide repeat transferase	Metabolic	1	0.0014	1	0	0
Hexapeptide transferase	Metabolic	1	0.0014	1	0	0
Hexaprenyldihydroxybenzoate methyltransferase	Metabolic	1	0.0014	1	0	0
HicA toxin	Physiological	1	0.0014	1	0	0
HigBA2 toxin-antitoxin complex	Physiological	1	0.0014	0	0	1
Highly derived d5-like helicase-primase: PROVISIONAL	Other	1	0.0014	1	0	0
HipA domain protein	Other	1	0.0014	1	0	0
Histidine kinase-DNA gyrase B-and HSP90-like ATPase family protein	Metabolic	1	0.0014	1	0	0
Histidine phosphatase superfamily, clade-1	Metabolic	1	0.0014	1	0	0
Histidine triad (HIT) family protein	Other	1	0.0014	1	0	0
Histidine--tRNA ligase	Other	1	0.0014	1	0	0
Histidinol-phosphatase	Metabolic	1	0.0014	1	0	0
Histidyl-tRNA synthetase	Metabolic	1	0.0014	1	0	0
Histone	Other	1	0.0014	1	0	0
Histone H1	Other	1	0.0014	1	0	0
Histone acetyltransferase type B catalytic subunit	Metabolic	1	0.0014	1	0	0
Histone deacetylase	Other	1	0.0014	1	0	0
Histone family DNA-binding protein	Regulatory	1	0.0014	1	0	0
Homeodomain-like	Other	1	0.0014	1	0	0
Homing endonuclease	Physiological	1	0.0014	1	0	0
Homocysteine methyltransferase protein	Metabolic	1	0.0014	1	0	0
Homoserine dehydrogenase	Metabolic	1	0.0014	1	0	0
Hopanoid biosynthesis associated radical SAM protein HpnJ	Other	1	0.0014	1	0	0
Host specificity protein J	Other	1	0.0014	1	0	0
Hotdog fold thioesterase	Metabolic	1	0.0014	1	0	0
Hpt domain	Other	1	0.0014	1	0	0
Hpt domain protein	Other	1	0.0014	1	0	0
HrpA-like helicase	Other	1	0.0014	1	0	0
Hsp20 family protein	Other	1	0.0014	1	0	0
Human Carbamoyl phosphate synthetase I (CPS1), ligand-bound form	Metabolic	1	0.0014	0	0	1
HxlR family transcriptional regulator	Regulatory	1	0.0014	1	0	0
Hydratase	Other	1	0.0014	1	0	0
Hydrolase of X-linked nucleoside pyrophosphate N-terminal domain protein	Metabolic	1	0.0014	1	0	0
Hydrophobe/amphiphile efflux-1 family RND transporter	Other	1	0.0014	1	0	0
Hydroxyacid dehydrogenase	Metabolic	1	0.0014	1	0	0
Hydroxymethylglutaryl-CoA lyase	Metabolic	1	0.0014	1	0	0
Hydroxymethylpyrimidine ABC transporter, substrate-binding component	Other	1	0.0014	1	0	0
Hypethetical protein	Other	1	0.0014	1	0	0
ICESt1 ORFQ	Other	1	0.0014	1	0	0
IMP cyclohydrolase	Metabolic	1	0.0014	1	0	0
IS1 family transposase	Other	1	0.0014	1	0	0
IS1595 family transposase	Other	1	0.0014	1	0	0
IS1634 family transposase	Other	1	0.0014	1	0	0
IS630 family transposase ISBmu8	Other	1	0.0014	1	0	0
ISAs1 family transposase	Other	1	0.0014	1	0	0
ISTde2, transposase family protein	Other	1	0.0014	1	0	0
Ice nucleation protein	Other	1	0.0014	1	0	0
Ig domain protein, group 2 domain protein	Other	1	0.0014	1	0	0
Ig family	Other	1	0.0014	1	0	0
Ig-like domain (Group 2)	Other	1	0.0014	1	0	0
Imidazolonepropionase	Other	1	0.0014	1	0	0
Imitation switch isoform 1, alias nucleosome remodeling factor 140 kDa subunit	Other	1	0.0014	1	0	0
ImpB/MucB/SamB family protein	Other	1	0.0014	1	0	0
Indole-3-glycerol-phosphate synthase	Metabolic	1	0.0014	1	0	0
Indolepyruvate ferredoxin oxidoreductase	Metabolic	1	0.0014	1	0	0
InlB B-repeat-containing protein	Other	1	0.0014	1	0	0
Inner membrane protein YeeR	Other	1	0.0014	1	0	0
Inner membrane protein YmfA	Other	1	0.0014	1	0	0
Integrase A2	Other	1	0.0014	1	0	0
Integrase catalytic region	Other	1	0.0014	1	0	0
Integration host factor beta subunit	Other	1	0.0014	1	0	0
Intein	Other	1	0.0014	1	0	0
Intein splicing region	Other	1	0.0014	1	0	0
Intradiol ring-cleavage dioxygenase	Other	1	0.0014	1	0	0
Ion transport protein	Other	1	0.0014	1	0	0
Iron ABC transporter substrate-binding protein	Other	1	0.0014	1	0	0
Iron permease FTR1	Other	1	0.0014	1	0	0
Iron-containing redox enzyme family protein	Other	1	0.0014	1	0	0
Iron-sulfur cluster-binding protein	Other	1	0.0014	1	0	0
Isoaspartyl peptidase	Metabolic	1	0.0014	1	0	0
Isochorismatase	Other	1	0.0014	1	0	0
Isochorismatase family protein	Other	1	0.0014	1	0	0
IstBATP binding protein	Other	1	0.0014	1	0	0
K+/H+ antiporter	Other	1	0.0014	1	0	0
KHP30-like phage protein	Other	1	0.0014	1	0	0
KaiC/GvpD/RAD55 family RecA-like ATPase	Other	1	0.0014	1	0	0
Kappa-carrageenase	Other	1	0.0014	1	0	0
Kelch repeat-containing protein	Other	1	0.0014	1	0	0
KilA, /APSES-type HTH DNA-binding domain	Regulatory	1	0.0014	1	0	0
KilA-N domain protein (Modular protein)	Other	1	0.0014	1	0	0
Kinesin heavy chain	Other	1	0.0014	1	0	0
Kinesin light chain	Other	1	0.0014	1	0	0
KxYKxGKxW signal peptide	Other	1	0.0014	1	0	0
L-fuculose phosphate aldolase	Other	1	0.0014	1	0	0
L-proline-bound L-proline cis-4-hydroxylase	Other	1	0.0014	0	0	1
LAFE_0C01838g1_1	Other	1	0.0014	1	0	0
LAGLIDADG DNA endonuclease family protein	Physiological	1	0.0014	1	0	0
LPS sulfotransferase NodH	Metabolic	1	0.0014	1	0	0
LPXTG-motif cell wall anchor domain protein	Other	1	0.0014	1	0	0
Lactonase family protein	Other	1	0.0014	1	0	0
Lamin Tail Domain	Other	1	0.0014	1	0	0
Late competence protein ComGB, access of DNA to ComEA	Other	1	0.0014	1	0	0
Late embryogenesis abundant protein 2	Other	1	0.0014	1	0	0
Ld-carboxypeptidase	Metabolic	1	0.0014	1	0	0
Leader peptidase I	Metabolic	1	0.0014	1	0	0
Legionella pneumophila NTPDase1 N302Y variant crystal form III (closed)	Other	1	0.0014	0	0	1
Leucine carboxyl methyltransferase	Metabolic	1	0.0014	1	0	0
Leucine rich repeat protein	Other	1	0.0014	1	0	0
LexA repressor (Modular protein)	Regulatory	1	0.0014	1	0	0
LexA-like repressor	Regulatory	1	0.0014	1	0	0
Ligand-binding protein SH3	Other	1	0.0014	1	0	0
Lineage-specific thermal regulator protein	Regulatory	1	0.0014	1	0	0
Lipase, class 3	Other	1	0.0014	1	0	0
Lipase/Acylhydrolase with GDSL-like motif	Metabolic	1	0.0014	1	0	0
Lipase/acylhydrolase family protein	Metabolic	1	0.0014	1	0	0
Lipid A 4'-kinase	Metabolic	1	0.0014	1	0	0
Lipid A deacylase LpxR family protein	Other	1	0.0014	1	0	0
Lipid kinase	Metabolic	1	0.0014	1	0	0
Lipoate--protein ligase	Other	1	0.0014	1	0	0
Lipolytic protein G-D-S-L family	Other	1	0.0014	1	0	0
Lipopolysaccharide core heptose(II)-phosphate phosphatase	Metabolic	1	0.0014	1	0	0
Lipoprotein	Other	1	0.0014	1	0	0
Lipoprotein, partial	Other	1	0.0014	1	0	0
Lipoprotein, putative	Other	1	0.0014	1	0	0
Lipoyl(Octanoyl) transferase LipB	Metabolic	1	0.0014	1	0	0
Listeria/Bacterioides repeat-containing protein	Other	1	0.0014	1	0	0
LmbE family protein	Other	1	0.0014	1	0	0
LmbU family transcriptional regulator	Regulatory	1	0.0014	1	0	0
Long-chain acyl-CoA synthetase	Metabolic	1	0.0014	1	0	0
Low molecular weight protein tyrosine phosphatase	Metabolic	1	0.0014	1	0	0
Luciferase family protein	Other	1	0.0014	1	0	0
LuxR family transcription regulator	Regulatory	1	0.0014	1	0	0
LuxR family transcriptional regulator, quorum sensing-dependent transcriptional regulator	Regulatory	1	0.0014	1	0	0
LysM domain/BON superfamily protein	Other	1	0.0014	1	0	0
LysR family carnitine catabolism transcriptional activator	Regulatory	1	0.0014	1	0	0
LysR substrate binding domain protein	Other	1	0.0014	1	0	0
Lysine--tRNA ligase	Other	1	0.0014	1	0	0
Lysogenic conversion protein from Bacteriophage P2-EC53	Other	1	0.0014	1	0	0
M23 peptidase domain protein	Metabolic	1	0.0014	1	0	0
M28 family peptidase	Metabolic	1	0.0014	1	0	0
MAC/Perforin domain protein	Other	1	0.0014	1	0	0
MAP kinase phosphatase 6	Metabolic	1	0.0014	1	0	0
MATE domain protein	Other	1	0.0014	1	0	0
MCP methyltransferase, CheR-type	Metabolic	1	0.0014	1	0	0
MFP transporter	Other	1	0.0014	1	0	0
MFS/sugar transport protein	Other	1	0.0014	1	0	0
MNS3 protein	Other	1	0.0014	1	0	0
MORC family CW-type zinc finger protein 3	Other	1	0.0014	1	0	0
MORC family CW-type zinc finger protein 4	Other	1	0.0014	1	0	0
MTH538 TIR-like domain	Other	1	0.0014	1	0	0
Macrocin-O-methyltransferase domain protein	Metabolic	1	0.0014	1	0	0
Macrophage infection protein	Other	1	0.0014	1	0	0
Magnesium chelatase	Other	1	0.0014	1	0	0
Magnesium-chelatase 67 kDa subunit	Other	1	0.0014	1	0	0
Major capsid protein E	Other	1	0.0014	1	0	0
Major cold shock protein	Other	1	0.0014	1	0	0
Major facilitator superfamily MFS_1	Other	1	0.0014	1	0	0
Major tail sheath protein FI	Other	1	0.0014	1	0	0
Manganese transport regulator	Regulatory	1	0.0014	1	0	0
Mannan endo-1,4-beta-mannosidase	Other	1	0.0014	1	0	0
Mannitol operon repressor	Regulatory	1	0.0014	1	0	0
Mannose-1-phosphate guanyltransferase	Metabolic	1	0.0014	1	0	0
MatE family protein	Other	1	0.0014	1	0	0
Matrixin family metalloprotease	Other	1	0.0014	1	0	0
MazG family protein	Other	1	0.0014	1	0	0
MazG-like family protein	Other	1	0.0014	1	0	0
Mediator	Other	1	0.0014	1	0	0
Membrane attack complex component/perforin/complement C9	Other	1	0.0014	1	0	0
Membrane dipeptidase	Metabolic	1	0.0014	1	0	0
Membrane fusion protein (MFP) family protein	Other	1	0.0014	1	0	0
Membrane protein involved in colicin uptake	Other	1	0.0014	1	0	0
Membrane protein involved in the export of O-antigen, teichoic acid lipoteichoic acid	Other	1	0.0014	1	0	0
Membrane-bound O-acyltransferase family protein	Metabolic	1	0.0014	1	0	0
Metabolite transport protein YdfJ	Other	1	0.0014	1	0	0
Metal ABC transporter permease	Other	1	0.0014	1	0	0
Metal-dependent hydrolase	Metabolic	1	0.0014	1	0	0
Metal-dependent hydrolase, endonuclease/exonuclease/phosphatase family	Physiological	1	0.0014	1	0	0
Metallo-beta-lactamase family protein	Other	1	0.0014	1	0	0
Metallo-beta-lactamase superfamily protein	Other	1	0.0014	1	0	0
Methanogen homoaconitase small subunit	Other	1	0.0014	1	0	0
Methionine biosynthesis protein MetW	Other	1	0.0014	1	0	0
Methionine synthase, vitamin-B12 independent	Metabolic	1	0.0014	1	0	0
Methyl sulfide methyltransferase-associated sensor	Metabolic	1	0.0014	1	0	0
Methyl-accepting chemotaxis protein	Other	1	0.0014	1	0	0
Methylamine utilization protein MauE	Other	1	0.0014	1	0	0
Methylmalonyl-CoA epimerase	Other	1	0.0014	1	0	0
Methyltransferase FkbM family protein	Metabolic	1	0.0014	1	0	0
Methyltransferase domain	Metabolic	1	0.0014	1	0	0
Methyltransferase, FkbM family domain protein	Metabolic	1	0.0014	1	0	0
Methyltransferase, TIGR04325 family	Metabolic	1	0.0014	1	0	0
Mg-chelatase subunit ChlD	Other	1	0.0014	1	0	0
MgtC/SapB family protein	Other	1	0.0014	1	0	0
Microbial collagenase	Other	1	0.0014	1	0	0
MinD-like ATPase involved in chromosome partitioning or flagellar assembly	Other	1	0.0014	1	0	0
Mitochondrial chaperone BCS1	Other	1	0.0014	1	0	0
Mll7983 protein	Other	1	0.0014	1	0	0
Mobile mystery protein A	Other	1	0.0014	1	0	0
Mobilizable transposon, TnpA protein	Other	1	0.0014	1	0	0
Molybdopterin cofactor synthesis protein MoaA	Other	1	0.0014	1	0	0
Molybdopterin converting factor small subunit	Other	1	0.0014	1	0	0
Molybdopterin oxidoreductase, 4Fe-4S cluster-binding subunit	Metabolic	1	0.0014	1	0	0
Monooxygenase	Other	1	0.0014	1	0	0
Mor, transcription regulation	Regulatory	1	0.0014	1	0	0
Motility accessory factor	Other	1	0.0014	1	0	0
Motility associated factor glycosyltransferase family protein	Metabolic	1	0.0014	1	0	0
Mu transposase/integrase	Other	1	0.0014	1	0	0
Mu-like phage gp29	Other	1	0.0014	1	0	0
Mu-like prophage FluMu F protein	Other	1	0.0014	1	0	0
Mu-like prophage FluMu I protein	Other	1	0.0014	1	0	0
Mu-like prophage FluMu protein Com	Other	1	0.0014	1	0	0
Mu-like prophage FluMu protein gp29	Other	1	0.0014	1	0	0
Mu-like prophage protein gp37	Other	1	0.0014	1	0	0
Muconolactone delta-isomerase	Other	1	0.0014	1	0	0
Multidrug ABC transporter ATP-binding protein	Other	1	0.0014	1	0	0
Multidrug MFS transporter	Other	1	0.0014	1	0	0
Multidrug transporter	Other	1	0.0014	1	0	0
Multidrug transporter AcrB	Other	1	0.0014	1	0	0
MutR family transcriptional regulator	Regulatory	1	0.0014	1	0	0
Mutant N-terminal domain	Other	1	0.0014	0	0	1
Mycobacterium hassiacum MeT1	Other	1	0.0014	0	0	1
Mycobacterium smegmatis transcription initiation complex with a full transcription bubble	Regulatory	1	0.0014	0	0	1
Mycobacterium tuberculosis chaperonin 10 tetradecamer	Other	1	0.0014	0	0	1
Myosin, light chain kinase a	Metabolic	1	0.0014	1	0	0
N-acetyl-gamma-glutamyl-phosphate reductase	Metabolic	1	0.0014	1	0	0
N-acetylaspartylglutamate synthase	Metabolic	1	0.0014	1	0	0
N-acetylglucosaminyl deacetylase, LmbE family	Other	1	0.0014	1	0	0
N-acetylglucosaminylphosphatidylinositol deacetylase	Other	1	0.0014	1	0	0
N-acetylmannosamine kinase	Metabolic	1	0.0014	1	0	0
N-acetylmuramidase	Other	1	0.0014	1	0	0
N-acetylmuramidase family protein	Other	1	0.0014	1	0	0
N-acetylmuramoyl-L-alanine amidase XlyA	Other	1	0.0014	1	0	0
N-acetylmuramoyl-L-alanine amidase family 2	Other	1	0.0014	1	0	0
N-acetylneuraminic acid synthase, N-terminal domain protein	Metabolic	1	0.0014	1	0	0
N-acylglucosamine 2-epimerase	Other	1	0.0014	1	0	0
N-acylneuraminate cytidylyltransferase/CMP-N,N'-diacetyllegionaminic acid synthase	Metabolic	1	0.0014	1	0	0
N-formylmethionyl-tRNA deformylase	Other	1	0.0014	1	0	0
N-terminal domain	Other	1	0.0014	0	0	1
N-terminal domain of EvdMO1 in the presence	Other	1	0.0014	0	0	1
N4 Gp49/Sf6 Gp66 family protein	Other	1	0.0014	1	0	0
NAD(+)--arginine ADP-ribosyltransferase	Metabolic	1	0.0014	1	0	0
NAD(+)--arginine ADP-ribosyltransferase Mav	Metabolic	1	0.0014	1	0	0
NAD(+)/NADH kinase	Metabolic	1	0.0014	1	0	0
NAD(P)H dehydrogenase (quinone)	Metabolic	1	0.0014	1	0	0
NAD(P)H-binding protein	Other	1	0.0014	1	0	0
NAD(P)H-hydrate dehydratase	Other	1	0.0014	1	0	0
NAD+--asparagine ADP-ribosyltransferase	Metabolic	1	0.0014	1	0	0
NAD-dependent DNA ligase LigA	Other	1	0.0014	1	0	0
NAD-dependent isocitrate dehydrogenase	Metabolic	1	0.0014	1	0	0
NADH oxidase	Metabolic	1	0.0014	1	0	0
NADH:ubiquinone reductase (Na(+)-transporting) subunit F	Metabolic	1	0.0014	1	0	0
NADPH quinone reductase	Metabolic	1	0.0014	1	0	0
NDP-sugar pyrophosphorylase, includes eIF-2Bgamma, eIF-2Bepsilon, and LPS biosynthesis proteins	Other	1	0.0014	1	0	0
NDP-sugar synthase	Metabolic	1	0.0014	1	0	0
NEAr transporter	Other	1	0.0014	1	0	0
NEDD8-activating enzyme E1 catalytic subunit	Other	1	0.0014	1	0	0
NHL repeat-containing protein	Other	1	0.0014	1	0	0
NTP-binding protein	Other	1	0.0014	1	0	0
Na+/solute symporter	Other	1	0.0014	1	0	0
NarL family transcriptional regulator	Regulatory	1	0.0014	1	0	0
Nek3 protein	Other	1	0.0014	1	0	0
Ner family transcriptional regulator	Regulatory	1	0.0014	1	0	0
Neural cell adhesion molecule 1	Other	1	0.0014	1	0	0
Ni/Co efflux regulator RcnB	Regulatory	1	0.0014	1	0	0
Nickel/cobalt efflux system	Other	1	0.0014	1	0	0
Nicotinamide riboside kinase	Metabolic	1	0.0014	1	0	0
Nicotinate-mononucleotide:5, 6-dimethylbenzimidazole phosphoribosyltransferase CobT	Metabolic	1	0.0014	1	0	0
Nicotinate-nucleotide adenylyltransferase	Metabolic	1	0.0014	1	0	0
NifU-like domain	Other	1	0.0014	1	0	0
NitT/TauT family transport system substrate-binding protein	Other	1	0.0014	1	0	0
Nitrate/sulfonate/bicarbonate ABC transporter periplasmic	Other	1	0.0014	1	0	0
Nitric-oxide reductase	Metabolic	1	0.0014	1	0	0
Nitrous oxidase accessory protein NosD	Metabolic	1	0.0014	1	0	0
NmrA family transcriptional regulator	Regulatory	1	0.0014	1	0	0
Non-homologous end joining protein Ku	Other	1	0.0014	1	0	0
NtR family transcriptional regulator	Regulatory	1	0.0014	1	0	0
NucI protein	Other	1	0.0014	1	0	0
Nuclear transport factor 2 family protein	Other	1	0.0014	1	0	0
Nuclease PIN	Physiological	1	0.0014	1	0	0
Nuclease sbcCD subunit D	Physiological	1	0.0014	1	0	0
Nucleoid-associated protein YejK	Other	1	0.0014	1	0	0
Nucleoside kinase	Metabolic	1	0.0014	1	0	0
Nucleoside phosphorylase	Other	1	0.0014	1	0	0
Nucleoside triphosphate pyrophosphohydrolase	Metabolic	1	0.0014	1	0	0
Nucleotidase	Other	1	0.0014	1	0	0
Nucleotide-binding protein	Other	1	0.0014	1	0	0
Nucleotide-binding protein containing TIR-like domain protein	Other	1	0.0014	1	0	0
Nucleotidyltransferase domain protein	Metabolic	1	0.0014	1	0	0
Nucleotidyltransferase family protein	Metabolic	1	0.0014	1	0	0
O-acetyl-ADP-ribose deacetylase	Other	1	0.0014	1	0	0
O-acetylhomoserine aminocarboxypropyltransferase	Metabolic	1	0.0014	1	0	0
O-methyltransferase, family 3	Metabolic	1	0.0014	1	0	0
OB-fold nucleic acid binding domain protein	Other	1	0.0014	1	0	0
OPT family oligopeptide transporter	Other	1	0.0014	1	0	0
ORF 221	Other	1	0.0014	1	0	0
ORF41	Other	1	0.0014	1	0	0
OUTER MEMBRANE PROTEASE OMPT	Other	1	0.0014	0	0	1
Ogr/Delta-like zinc finger	Other	1	0.0014	1	0	0
Ogr/Delta-like zinc finger family protein	Other	1	0.0014	1	0	0
Ogr/Delta-like zinc finger protein	Other	1	0.0014	1	0	0
Oligo alginate lyase	Metabolic	1	0.0014	1	0	0
Oligogalacturonate lyase	Metabolic	1	0.0014	0	0	1
Oligopeptide-binding protein OppA	Other	1	0.0014	1	0	0
OmpA family protein	Other	1	0.0014	1	0	0
OmpA/MotB family protein	Other	1	0.0014	1	0	0
Orf_Bo176	Other	1	0.0014	1	0	0
Organiser of macrodomain of Terminus of chromosome	Other	1	0.0014	1	0	0
Ornithine carbamoyltransferase	Metabolic	1	0.0014	1	0	0
Orotate phosphoribosyltransferase	Metabolic	1	0.0014	1	0	0
Orotidine 5'-phosphate decarboxylase	Other	1	0.0014	1	0	0
Os01g0691500 protein	Other	1	0.0014	1	0	0
Os03g0186500 protein	Other	1	0.0014	1	0	0
Outer membrane autotransporter barrel	Other	1	0.0014	1	0	0
Outer membrane autotransporter protein	Other	1	0.0014	1	0	0
Outer membrane cobalamin receptor protein	Other	1	0.0014	1	0	0
Outer membrane lipoprotein Blc	Other	1	0.0014	1	0	0
Outer membrane protein	Other	1	0.0014	1	0	0
Outer membrane protein C	Other	1	0.0014	1	0	0
Outer membrane protein OmpA	Other	1	0.0014	1	0	0
Outer membrane protein OmpA-like peptidoglycan-associated protein	Other	1	0.0014	1	0	0
Outer membrane protein assembly factor BamC	Other	1	0.0014	1	0	0
Outer membrane protein, OMP85 family	Other	1	0.0014	1	0	0
Oxidoreductase FAD/NAD(P)-binding subunit	Metabolic	1	0.0014	1	0	0
Oxidoreductase, Gfo/Idh/MocA family	Metabolic	1	0.0014	1	0	0
Oxidoreductase, short-chain dehydrogenase/reductase	Metabolic	1	0.0014	1	0	0
Oxygenase	Other	1	0.0014	1	0	0
P-loop containing nucleoside triphosphate hydrolase protein	Metabolic	1	0.0014	1	0	0
P-loop containing nucleoside triphosphate hydrolases superfamily protein	Metabolic	1	0.0014	1	0	0
P-type conjugative transfer protein TrbG	Other	1	0.0014	1	0	0
P63C domain	Other	1	0.0014	1	0	0
PAAR motif protein	Other	1	0.0014	1	0	0
PAP2 superfamily protein	Other	1	0.0014	1	0	0
PAS domain S-box	Other	1	0.0014	1	0	0
PAS fold-containing protein	Other	1	0.0014	1	0	0
PAS sensor histidine kinase	Metabolic	1	0.0014	1	0	0
PAS/PAC sensor signal transduction histidine kinase	Metabolic	1	0.0014	1	0	0
PBS lyase HEAT domain protein repeat-containing protein	Metabolic	1	0.0014	1	0	0
PD-D/EXK nuclease superfamily protein	Physiological	1	0.0014	1	0	0
PE family protein	Other	1	0.0014	1	0	0
PE-PGRS virulence associated protein	Other	1	0.0014	1	0	0
PEGA domain protein	Other	1	0.0014	1	0	0
PEX2 protein	Other	1	0.0014	1	0	0
PF03235 family protein	Other	1	0.0014	1	0	0
PF06252 family protein	Other	1	0.0014	1	0	0
PF08354 domain protein	Other	1	0.0014	1	0	0
PF09952 family protein	Other	1	0.0014	1	0	0
PF09979 family protein	Other	1	0.0014	1	0	0
PF10881 family protein	Other	1	0.0014	1	0	0
PF11363 family protein	Other	1	0.0014	1	0	0
PF13101 family protein	Other	1	0.0014	1	0	0
PF13552 family protein	Other	1	0.0014	1	0	0
PHD truncated to residue 57 in an orthorhombic space group	Other	1	0.0014	0	0	1
PHP domain protein	Other	1	0.0014	1	0	0
PKD domain protein	Other	1	0.0014	1	0	0
PP2C27 protein	Other	1	0.0014	1	0	0
PPE-repeat proteins	Other	1	0.0014	1	0	0
PQQ-dependent protein	Other	1	0.0014	1	0	0
PRTRC system protein B	Other	1	0.0014	1	0	0
PSP1 C-terminal domain protein	Other	1	0.0014	1	0	0
PTS glucose transporter subunit IIA	Other	1	0.0014	1	0	0
PTS system, sucrose-specific IIBC subunit	Other	1	0.0014	1	0	0
PadR family transcriptional regulator PadR	Regulatory	1	0.0014	1	0	0
PadR-family transcriptional regulator Rv3488	Regulatory	1	0.0014	0	0	1
Pantothenate kinase acetyl-CoA regulated	Metabolic	1	0.0014	1	0	0
ParB, chromosome partitioning protein, ParB family	Other	1	0.0014	1	0	0
ParB/Sulfiredoxin	Other	1	0.0014	1	0	0
Pas58	Other	1	0.0014	1	0	0
Pathogenicity island SaPIn1	Other	1	0.0014	1	0	0
Pathogenicity island protein	Other	1	0.0014	1	0	0
Pe-PPE, C-terminal domain protein	Other	1	0.0014	1	0	0
Pectate lyase L	Metabolic	1	0.0014	1	0	0
Pectate lyase/Amb allergen	Metabolic	1	0.0014	1	0	0
Pectin methylesterase	Metabolic	1	0.0014	1	0	0
Penicillin-binding protein	Other	1	0.0014	1	0	0
Peptidase C1	Metabolic	1	0.0014	1	0	0
Peptidase C14	Metabolic	1	0.0014	1	0	0
Peptidase C60 sortase A and B	Metabolic	1	0.0014	1	0	0
Peptidase M14	Metabolic	1	0.0014	1	0	0
Peptidase M15	Metabolic	1	0.0014	1	0	0
Peptidase M48	Metabolic	1	0.0014	1	0	0
Peptidase M50	Metabolic	1	0.0014	1	0	0
Peptidase S15	Metabolic	1	0.0014	1	0	0
Peptidase S24, LexA-like, conserved region	Metabolic	1	0.0014	1	0	0
Peptidase S24/S26A/S26B	Metabolic	1	0.0014	1	0	0
Peptidase S58, DmpA	Metabolic	1	0.0014	1	0	0
Peptidase S74	Metabolic	1	0.0014	1	0	0
Peptidase U32	Metabolic	1	0.0014	1	0	0
Peptidase U35 phage prohead HK97	Other	1	0.0014	1	0	0
Peptidase family M41	Metabolic	1	0.0014	1	0	0
Peptidase family S51	Metabolic	1	0.0014	1	0	0
Peptide chain release factor N(5)-glutamine methyltransferase	Metabolic	1	0.0014	1	0	0
Peptidoglycan hydrolase	Metabolic	1	0.0014	1	0	0
Peptidoglycan hydrolase-like protein with peptidoglycan-binding domain	Metabolic	1	0.0014	1	0	0
Peptidoglycan recognition protein 5	Other	1	0.0014	1	0	0
Peptidoglycan-binding domain 1 protein	Other	1	0.0014	1	0	0
Peptidoglycan-binding domain protein, putative	Other	1	0.0014	1	0	0
Peptidoglycan-binding protein LysM	Other	1	0.0014	1	0	0
Peptidyl-Asp metalloendopeptidase	Metabolic	1	0.0014	1	0	0
Peptidyl-tRNA hydrolase Pth	Metabolic	1	0.0014	1	0	0
Peptidylprolyl isomerase	Other	1	0.0014	1	0	0
Periplasmic binding family protein	Other	1	0.0014	1	0	0
Periplasmic copper-binding protein	Other	1	0.0014	1	0	0
Peroxidase-related enzyme	Metabolic	1	0.0014	1	0	0
Pertactin family virulence factor/autotransporter	Other	1	0.0014	1	0	0
PfkB family carbohydrate kinase	Metabolic	1	0.0014	1	0	0
Phage DNA packaging protein, Nu1 subunit of terminase	Other	1	0.0014	1	0	0
Phage DNA-binding protein (Modular protein)	Regulatory	1	0.0014	1	0	0
Phage Gp37Gp68 family protein	Other	1	0.0014	1	0	0
Phage Integrase	Other	1	0.0014	1	0	0
Phage Mu protein	Other	1	0.0014	1	0	0
Phage O protein family	Other	1	0.0014	1	0	0
Phage Terminase	Other	1	0.0014	1	0	0
Phage X family protein	Other	1	0.0014	1	0	0
Phage baseplate assembly protein W	Other	1	0.0014	1	0	0
Phage capsid and scaffold	Other	1	0.0014	1	0	0
Phage derived protein Gp49-like	Other	1	0.0014	1	0	0
Phage head-tail adapter protein	Other	1	0.0014	1	0	0
Phage integrase family site-specific recombinase	Other	1	0.0014	1	0	0
Phage minor structural protein	Other	1	0.0014	1	0	0
Phage minor structural protein N-terminal domain protein	Other	1	0.0014	1	0	0
Phage minor structural protein, N-terminal region	Other	1	0.0014	1	0	0
Phage portal protein, HK97 family	Other	1	0.0014	1	0	0
Phage recombination protein Bet	Other	1	0.0014	1	0	0
Phage regulatory protein Rha (Phage pRha)	Regulatory	1	0.0014	1	0	0
Phage replication protein O	Other	1	0.0014	1	0	0
Phage repressor protein C with HTH and peptisase S24 domain/DNA-binding XRE family transcriptional regulator	Regulatory	1	0.0014	1	0	0
Phage tail family protein	Other	1	0.0014	1	0	0
Phage tail fiber assembly protein	Other	1	0.0014	1	0	0
Phage tail sheath family protein	Other	1	0.0014	1	0	0
Phage tail tape measure protein	Other	1	0.0014	1	0	0
Phage terminase Nu1 subunit (DNA packaging protein)	Other	1	0.0014	1	0	0
Phage terminase, small subunit, putative, P27 family	Other	1	0.0014	1	0	0
Phage-associated DNA primase	Other	1	0.0014	1	0	0
Phage-related Cro CI family transcription regulator	Regulatory	1	0.0014	1	0	0
Phage-related P-loop NTPase	Other	1	0.0014	1	0	0
Phage/plasmid primase, P4 family	Other	1	0.0014	1	0	0
Phage_rinA: phage transcriptional regulator, RinA family	Regulatory	1	0.0014	1	0	0
Phasyl DNA replicon protein arp	Other	1	0.0014	1	0	0
Phenylacetate-CoA ligase	Other	1	0.0014	1	0	0
Phenylacetic acid degradation bifunctional protein PaaZ	Other	1	0.0014	1	0	0
Phosphate ABC transporter permease	Other	1	0.0014	1	0	0
Phosphate ABC transporter, permease protein PstC	Other	1	0.0014	1	0	0
Phosphate regulon transcriptional regulatory protein PhoB	Regulatory	1	0.0014	1	0	0
Phosphate transporter	Other	1	0.0014	1	0	0
Phosphate-selective porin O/P	Other	1	0.0014	1	0	0
Phosphatidylcholine cholinephosphohydrolase	Metabolic	1	0.0014	1	0	0
Phosphatidylethanolamine N-methyltransferase	Metabolic	1	0.0014	1	0	0
Phosphatidylinositol 4-kinase gamma 4	Metabolic	1	0.0014	1	0	0
Phosphoadenosine phosphosulfate reductase	Metabolic	1	0.0014	1	0	0
Phosphoadenosine phosphosulfate reductase family protein	Metabolic	1	0.0014	1	0	0
Phosphocarrier protein HPr	Other	1	0.0014	1	0	0
Phosphoenolpyruvate carboxylase, type 1	Other	1	0.0014	1	0	0
Phosphoenolpyruvate-dependent sugar phosphotransferase system EIIA component	Metabolic	1	0.0014	1	0	0
Phosphoesterase	Metabolic	1	0.0014	1	0	0
Phosphoesterase PHP domain protein	Metabolic	1	0.0014	1	0	0
Phosphoethanolamine transferase	Metabolic	1	0.0014	1	0	0
Phosphoglucomutase/phosphomannomutase family protein	Other	1	0.0014	1	0	0
Phosphoglycerol transferase MdoB	Metabolic	1	0.0014	1	0	0
Phosphoglycolate phosphatase, HAD superfamily	Metabolic	1	0.0014	1	0	0
Phosphohydrolase	Metabolic	1	0.0014	1	0	0
Phospholipase A1	Other	1	0.0014	1	0	0
Phospholipase C	Other	1	0.0014	1	0	0
Phospholipase Carboxylesterase	Metabolic	1	0.0014	1	0	0
Phospholipid scramblase	Other	1	0.0014	1	0	0
Phosphonopyruvate decarboxylase	Other	1	0.0014	1	0	0
Phosphopantetheine adenylyltransferase	Metabolic	1	0.0014	1	0	0
Phosphopyruvate hydratase	Other	1	0.0014	1	0	0
Phosphorelay protein	Other	1	0.0014	1	0	0
Phosphoribosylformylglycinamidine synthase	Metabolic	1	0.0014	1	0	0
Phosphoribosylpyrophosphate synthetase, putative	Metabolic	1	0.0014	1	0	0
Phosphoribosyltransferase	Metabolic	1	0.0014	1	0	0
Phosphoribulokinase	Metabolic	1	0.0014	1	0	0
Phosphoserine aminotransferase	Metabolic	1	0.0014	1	0	0
Phosphoserine phosphatase 1	Metabolic	1	0.0014	1	0	0
Phosphotransferase enzyme family	Metabolic	1	0.0014	1	0	0
Phosphotransferase system, EIIC	Metabolic	1	0.0014	1	0	0
Phosphotyrosine protein phosphatase	Metabolic	1	0.0014	1	0	0
Photosystem I assembly protein Ycf3	Other	1	0.0014	1	0	0
Phytochrome, two-component sensor histidine kinase	Metabolic	1	0.0014	1	0	0
Pif1 protein	Other	1	0.0014	1	0	0
Pilin isopeptide linkage domain protein	Other	1	0.0014	1	0	0
Pilus assembly protein PilX	Other	1	0.0014	1	0	0
Pilus assembly protein PilZ	Other	1	0.0014	1	0	0
Plasmid and phage replicative helicase / plasmid and phage DNA primase	Other	1	0.0014	1	0	0
Plasmid maintenance system antidote protein VapI, contains XRE-type HTH domain	Regulatory	1	0.0014	1	0	0
Plasmid partitioning protein parB	Other	1	0.0014	1	0	0
Plasmid replication protein repA	Other	1	0.0014	1	0	0
Platelet activating factor	Other	1	0.0014	1	0	0
PolA protein	Other	1	0.0014	1	0	0
Poly(A) polymerase I	Other	1	0.0014	1	0	0
Poly(ADP-ribose) polymerase catalytic domain protein	Other	1	0.0014	1	0	0
Poly-beta-1,6-N-acetyl-D-glucosamine N-deacetylase	Other	1	0.0014	1	0	0
Poly-gamma-glutamate system protein	Other	1	0.0014	1	0	0
PolyA polymerase/tRNA nucleotidyltransferase family protein	Metabolic	1	0.0014	1	0	0
Polyhydroxyalkanoate synthesis repressor PhaR	Regulatory	1	0.0014	1	0	0
Polyhydroxybutyrate depolymerase	Other	1	0.0014	1	0	0
Polynucleotide 5'-triphosphatase	Metabolic	1	0.0014	1	0	0
Polynucleotide adenylyltransferase PcnB	Metabolic	1	0.0014	1	0	0
Polynucleotide adenylyltransferase region	Metabolic	1	0.0014	1	0	0
Polysaccharide biosynthesis C-terminal domain protein	Other	1	0.0014	1	0	0
Polysaccharide lyase family 20 protein	Metabolic	1	0.0014	1	0	0
Polysaccharide lyase family protein	Metabolic	1	0.0014	1	0	0
Polyubiquitin GmUblast	Other	1	0.0014	1	0	0
Por secretion system C-terminal sorting domain	Other	1	0.0014	1	0	0
PorP/SprF family type IX secretion system membrane protein	Other	1	0.0014	1	0	0
Porin family protein	Other	1	0.0014	1	0	0
Possible methyltransferases	Metabolic	1	0.0014	1	0	0
Potassium channel protein	Other	1	0.0014	1	0	0
Potassium transporter TrkA	Other	1	0.0014	1	0	0
Potassium transporter TrkG	Other	1	0.0014	1	0	0
Predicted DNA-binding protein, contains XRE-type HTH domain	Regulatory	1	0.0014	1	0	0
Predicted DNA-binding transcriptional regulator	Regulatory	1	0.0014	1	0	0
Predicted DNA-binding transcriptional regulator YafY, contains an HTH and WYL domains	Regulatory	1	0.0014	1	0	0
Predicted NTPase (NACHT family)	Other	1	0.0014	1	0	0
Predicted O-methyltransferase YrrM	Metabolic	1	0.0014	1	0	0
Predicted Peptidoglycan domain protein	Other	1	0.0014	1	0	0
Predicted amidohydrolase	Metabolic	1	0.0014	1	0	0
Predicted double-stranded RNA/RNA-DNA hybrid binding protein	Other	1	0.0014	1	0	0
Predicted metal-binding protein related to the C-terminal domain of SecA	Other	1	0.0014	1	0	0
Predicted oxidoreductase	Metabolic	1	0.0014	1	0	0
Predicted phosphoesterase (MutT family)	Metabolic	1	0.0014	1	0	0
Predicted transcriptional regulator, YDCN B.subtilis ortholog	Regulatory	1	0.0014	1	0	0
Predicted transcriptional regulator, contains an HTH and PUA-like domains	Regulatory	1	0.0014	1	0	0
Predicted transcriptional regulator, lambda repressor-like DNA-binding domain	Regulatory	1	0.0014	1	0	0
Predicted transposase	Other	1	0.0014	1	0	0
Prespore-specific regulator	Regulatory	1	0.0014	1	0	0
Prevent-host-death protein	Other	1	0.0014	1	0	0
Primase C 1 family protein	Other	1	0.0014	1	0	0
Primosomal protein N'	Other	1	0.0014	1	0	0
Primosome, DnaD subunit	Other	1	0.0014	1	0	0
Probable E3 ubiquitin ligase complex SCF subunit sconB	Other	1	0.0014	1	0	0
Probable Mitochondrial protein import protein MAS5	Other	1	0.0014	1	0	0
Probable antirepressor protein (Ant)	Regulatory	1	0.0014	1	0	0
Probable chloroplast chaperonin CPN21	Other	1	0.0014	1	0	0
Probable chromosome-partitioning protein parB	Other	1	0.0014	1	0	0
Probable helicase A859L	Other	1	0.0014	1	0	0
Probable integration host factor	Other	1	0.0014	1	0	0
Probable membrane transporter protein	Other	1	0.0014	1	0	0
Probable serine/threonine-protein kinase YbdM	Metabolic	1	0.0014	1	0	0
Procollagen-lysine, 2-oxoglutarate 5-dioxygenase 3	Other	1	0.0014	1	0	0
Prolipoprotein diacylglyceryl transferase	Metabolic	1	0.0014	1	0	0
Prolyl 4-hydroxylase 3	Other	1	0.0014	1	0	0
Prolyl 4-hydroxylase 5	Other	1	0.0014	1	0	0
Prolyl endopeptidase	Metabolic	1	0.0014	1	0	0
Prolyl-tRNA Synthetase	Metabolic	1	0.0014	0	0	1
Prop effector	Other	1	0.0014	1	0	0
Propanediol utilization protein	Other	1	0.0014	1	0	0
Propanoyl:CoA ligase	Other	1	0.0014	1	0	0
Prophage CP4-57 regulatory family protein	Regulatory	1	0.0014	1	0	0
Prophage CP4-57 regulatory protein (AlpA)	Regulatory	1	0.0014	1	0	0
Prophage CP4-like integrase	Other	1	0.0014	1	0	0
Prophage DNA circulation protein	Other	1	0.0014	1	0	0
Prophage LambdaSa1, antirepressor	Regulatory	1	0.0014	1	0	0
Prophage Lp1 protein 22	Other	1	0.0014	1	0	0
Prophage Lp1 protein 39	Other	1	0.0014	1	0	0
Prophage MuSo1, transcriptional regulator, Cro/CI family	Regulatory	1	0.0014	1	0	0
Prophage MuSo2, transcriptional regulator, Cro/CI family	Regulatory	1	0.0014	1	0	0
Prophage PssSM-02, Orf1	Other	1	0.0014	1	0	0
Prophage pi2 protein 07	Other	1	0.0014	1	0	0
Prophage ps1 protein 15	Other	1	0.0014	1	0	0
Propionyl-CoA synthetase	Metabolic	1	0.0014	1	0	0
Protease 1	Other	1	0.0014	1	0	0
Protease inhibitor	Other	1	0.0014	1	0	0
Protease-4	Other	1	0.0014	1	0	0
Proteasome-activating nucleotidase, putative	Other	1	0.0014	1	0	0
Protein GrpE	Other	1	0.0014	1	0	0
Protein MICRORCHIDIA 1	Other	1	0.0014	1	0	0
Protein QmcA (Possibly involved in integral membrane quality control)	Other	1	0.0014	1	0	0
Protein RecA	Other	1	0.0014	1	0	0
Protein TfaD	Other	1	0.0014	1	0	0
Protein TolB	Other	1	0.0014	1	0	0
Protein beta	Other	1	0.0014	1	0	0
Protein containing Helix-turn-helix type 3	Regulatory	1	0.0014	1	0	0
Protein containing PEP-utilizing enzyme domain protein	Other	1	0.0014	1	0	0
Protein containing Phage P22, antirepressor protein	Regulatory	1	0.0014	1	0	0
Protein containing planctomycete cytochrome C domain protein	Other	1	0.0014	1	0	0
Protein deglycase HchA	Other	1	0.0014	1	0	0
Protein involved in initiation	Other	1	0.0014	1	0	0
Protein kilA	Other	1	0.0014	1	0	0
Protein kinase family protein	Metabolic	1	0.0014	1	0	0
Protein ninF	Other	1	0.0014	1	0	0
Protein phosphatase Slingshot homolog 1-like	Metabolic	1	0.0014	1	0	0
Protein translocase subunit SecA	Other	1	0.0014	1	0	0
Protein translocase subunit SecD	Other	1	0.0014	1	0	0
Protein transporter Sec31	Other	1	0.0014	1	0	0
Protein tyrosine/serine phosphatase (Modular protein)	Metabolic	1	0.0014	1	0	0
Protein-S-isoprenylcysteine O-methyltransferase Ste14	Metabolic	1	0.0014	1	0	0
Protein-export chaperone SecB	Other	1	0.0014	1	0	0
Protein-folding location can regulate Mn versus Cu- or Zn-binding. Crystal Structure of MncA.	Other	1	0.0014	0	0	1
Protein-tyrosine phosphatase family protein	Metabolic	1	0.0014	1	0	0
Protocatechuate 3,4-dioxygenase beta subunit	Other	1	0.0014	1	0	0
Protoporphyrinogen oxidase	Metabolic	1	0.0014	1	0	0
Prs ADP-ribosylating antitoxin	Physiological	1	0.0014	1	0	0
Pseudaminic acid biosynthesis-associated methylase	Other	1	0.0014	1	0	0
PtsI protein	Other	1	0.0014	1	0	0
Purine nucleoside hydrolase	Metabolic	1	0.0014	1	0	0
Putative 17.5 kDa protein in tk-vs intergenic region	Other	1	0.0014	1	0	0
Putative 2-C-methyl-D-erythritol 4-phosphate cytidylyltransferase 2	Metabolic	1	0.0014	1	0	0
Putative 235 kDa rhoptry protein	Other	1	0.0014	1	0	0
Putative 3-methylcrotonyl-CoA carboxylase	Other	1	0.0014	1	0	0
Putative ABC iron siderophore transporter, fused permease and ATPase domains	Other	1	0.0014	1	0	0
Putative ABC oligo/dipeptide transport, ATP-binding protein	Other	1	0.0014	1	0	0
Putative ACR, COG2135	Other	1	0.0014	1	0	0
Putative ADP-ribosyltransferase Certhrax	Metabolic	1	0.0014	1	0	0
Putative ATPase TraE	Other	1	0.0014	1	0	0
Putative ATPase associated with various cellular activities AAA_3	Other	1	0.0014	1	0	0
Putative ATPase, RecA family protein	Other	1	0.0014	1	0	0
Putative ATPases with chaperone activity, ATP-binding subunit	Other	1	0.0014	1	0	0
Putative Antitoxin higA-2	Physiological	1	0.0014	1	0	0
Putative Auracyanin (Fragment, part 2)	Other	1	0.0014	1	0	0
Putative CI protein	Other	1	0.0014	1	0	0
Putative CI repressor	Regulatory	1	0.0014	1	0	0
Putative CRISPR-associated RAMP family protein	Physiological	1	0.0014	1	0	0
Putative CRISPR-associated endonuclease Cas9	Physiological	1	0.0014	1	0	0
Putative Cpp50	Other	1	0.0014	1	0	0
Putative DNA binding domain, excisionase family protein	Regulatory	1	0.0014	1	0	0
Putative DNA damage inducible protein	Other	1	0.0014	1	0	0
Putative DNA packaging ATPase	Other	1	0.0014	1	0	0
Putative DNA-binding WGR domain protein	Regulatory	1	0.0014	1	0	0
Putative DNA-binding protein (Roi)	Regulatory	1	0.0014	1	0	0
Putative DNA-binding protein YlxM (UPF0122 family)	Regulatory	1	0.0014	1	0	0
Putative DNA-binding protein in cluster with Type I restriction-modification system	Physiological	1	0.0014	1	0	0
Putative DNA-binding transcriptional activator	Regulatory	1	0.0014	1	0	0
Putative DNA-binding transcriptional regulator	Regulatory	1	0.0014	1	0	0
Putative GDP-mannose 4,6-dehydratase	Other	1	0.0014	1	0	0
Putative GntR family transcriptional regulator	Regulatory	1	0.0014	1	0	0
Putative GntR-family transcriptional regulator	Regulatory	1	0.0014	1	0	0
Putative HTH-type transcriptional regulator AnsR	Regulatory	1	0.0014	1	0	0
Putative HTH-type transcriptional regulator R00410	Regulatory	1	0.0014	1	0	0
Putative HTH-type transcriptional regulator RdgA	Regulatory	1	0.0014	1	0	0
Putative HTH-type transcriptional regulator YqaF	Regulatory	1	0.0014	1	0	0
Putative ISXo8 transposase	Other	1	0.0014	1	0	0
Putative Ig domain protein	Other	1	0.0014	1	0	0
Putative MarR family transcriptional regulator	Regulatory	1	0.0014	1	0	0
Putative MerR family transcriptional regulator	Regulatory	1	0.0014	1	0	0
Putative Methyltransferase type 11	Metabolic	1	0.0014	1	0	0
Putative Methyltransferase, FkbM family	Metabolic	1	0.0014	1	0	0
Putative N-acetyltransferase YafP	Metabolic	1	0.0014	1	0	0
Putative NAD kinase 2, chloroplastic	Metabolic	1	0.0014	1	0	0
Putative NAD(+)--arginine ADP-ribosyltransferase Vis	Metabolic	1	0.0014	1	0	0
Putative NAD-dependent dehydratase	Other	1	0.0014	1	0	0
Putative NHL repeat containing protein	Other	1	0.0014	1	0	0
Putative PTS system EIIA component	Other	1	0.0014	1	0	0
Putative ParB-like partition protein	Other	1	0.0014	1	0	0
Putative Peptidylamidoglycolate lyase 1	Metabolic	1	0.0014	1	0	0
Putative Phage regulatory protein Rha	Regulatory	1	0.0014	1	0	0
Putative Porphyrin biosynthetic protein	Other	1	0.0014	1	0	0
Putative Prophage antirepressor	Regulatory	1	0.0014	1	0	0
Putative Proteasome endopeptidase complex	Metabolic	1	0.0014	1	0	0
Putative RNA ligase	Other	1	0.0014	1	0	0
Putative RNA polymerase sigma-H factor	Regulatory	1	0.0014	1	0	0
Putative RecA/RadA family phage recombinase	Other	1	0.0014	1	0	0
Putative Repressor protein C	Regulatory	1	0.0014	1	0	0
Putative RmlC-like cupin family protein	Other	1	0.0014	1	0	0
Putative S-adenosylmethionine decarboxylase proenzyme	Other	1	0.0014	1	0	0
Putative S-adenosylmethionine-dependent methyltransferase/MSMEI_2290	Metabolic	1	0.0014	1	0	0
Putative S-layer protein	Other	1	0.0014	1	0	0
Putative SDR family NAD(P)-dependent oxidoreductase	Metabolic	1	0.0014	1	0	0
Putative SOS-response transcriptional repressor	Regulatory	1	0.0014	1	0	0
Putative SPBc2 prophage-derived antirepressor protein YoqD	Regulatory	1	0.0014	1	0	0
Putative SpoVT / AbrB like domain protein	Other	1	0.0014	1	0	0
Putative Tail fiber protein	Other	1	0.0014	1	0	0
Putative TonB-dependent receptor	Other	1	0.0014	1	0	0
Putative Transcriptional regulator WhiB	Regulatory	1	0.0014	1	0	0
Putative Transcriptional regulator, XRE family	Regulatory	1	0.0014	1	0	0
Putative Transcriptional repressor DicA	Regulatory	1	0.0014	1	0	0
Putative Tripeptidyl-peptidase I	Metabolic	1	0.0014	1	0	0
Putative UV-damage repair protein	Other	1	0.0014	1	0	0
Putative XRE-type DNA-binding protein	Regulatory	1	0.0014	1	0	0
Putative Zn finger protein	Other	1	0.0014	1	0	0
Putative Zn-dependent protease	Other	1	0.0014	1	0	0
Putative acyl-CoA hydrolase	Metabolic	1	0.0014	1	0	0
Putative allergen V5/Tpx-1	Other	1	0.0014	1	0	0
Putative amidohydrolase	Metabolic	1	0.0014	1	0	0
Putative amino-acid ABC transporter ATP-binding protein YecC	Other	1	0.0014	1	0	0
Putative amino-acid racemase	Other	1	0.0014	1	0	0
Putative arylsulfatase regulatory protein	Regulatory	1	0.0014	1	0	0
Putative bacterioferritin	Other	1	0.0014	1	0	0
Putative bacteriophage baseplate assembly protein	Other	1	0.0014	1	0	0
Putative bifunctional DNA primase/helicase	Other	1	0.0014	1	0	0
Putative biofilm stress and motility protein A	Other	1	0.0014	1	0	0
Putative cAMP receptor protein	Other	1	0.0014	1	0	0
Putative cI-like repressor-phage associated	Regulatory	1	0.0014	1	0	0
Putative capsid completion protein	Other	1	0.0014	1	0	0
Putative carbohydrate kinase	Metabolic	1	0.0014	1	0	0
Putative cell invasion protein with MAC/Perforin domain (NP_812351.1)	Other	1	0.0014	0	0	1
Putative cellwall teichoic acid glycosylation protein	Metabolic	1	0.0014	1	0	0
Putative chromatin-remodeling factor family	Other	1	0.0014	1	0	0
Putative chromosome partitioning protein	Other	1	0.0014	1	0	0
Putative chromosome partitioning protein ParB	Other	1	0.0014	1	0	0
Putative cold shock-like protein cspG	Other	1	0.0014	1	0	0
Putative competence protein	Other	1	0.0014	1	0	0
Putative conjugal transfer protein	Other	1	0.0014	1	0	0
Putative conserved secreted protein	Other	1	0.0014	1	0	0
Putative conserved small protein	Other	1	0.0014	1	0	0
Putative dimethyl sulfoxide reductase chain ynfE	Metabolic	1	0.0014	1	0	0
Putative dinucleotide-binding enzyme	Other	1	0.0014	1	0	0
Putative enzyme has diguanylate cyclase domain	Other	1	0.0014	1	0	0
Putative exodeoxyribonuclease VIII	Physiological	1	0.0014	1	0	0
Putative exported glycoside hydrolase	Metabolic	1	0.0014	1	0	0
Putative ferredoxin	Other	1	0.0014	1	0	0
Putative ferredoxin-like protein YfhL	Other	1	0.0014	1	0	0
Putative glucan synthasis protein	Other	1	0.0014	1	0	0
Putative glutamate--cysteine ligase 2	Other	1	0.0014	1	0	0
Putative glycerophosphoryl diester phosphodiesterase 1	Metabolic	1	0.0014	1	0	0
Putative glycoside hydrolase	Metabolic	1	0.0014	1	0	0
Putative glycoside hydrolase 22789	Metabolic	1	0.0014	1	0	0
Putative glycosyltransferase EpsJ	Metabolic	1	0.0014	1	0	0
Putative head decoration protein	Other	1	0.0014	1	0	0
Putative helix-turn-helix domain protein	Regulatory	1	0.0014	1	0	0
Putative helix-turn-helix protein	Regulatory	1	0.0014	1	0	0
Putative hemolysin	Other	1	0.0014	1	0	0
Putative histone H2B type 2-E-like	Other	1	0.0014	1	0	0
Putative integrase	Other	1	0.0014	1	0	0
Putative integrase prophage protein	Other	1	0.0014	1	0	0
Putative iron-regulated protein	Other	1	0.0014	1	0	0
Putative lambda repressor	Regulatory	1	0.0014	1	0	0
Putative lysyl tRNA synthetase-like protein Lsr2	Metabolic	1	0.0014	1	0	0
Putative lytic replication protein	Other	1	0.0014	1	0	0
Putative major tail protein	Other	1	0.0014	1	0	0
Putative membrane protein YccC	Other	1	0.0014	1	0	0
Putative membrane-associated protein	Other	1	0.0014	1	0	0
Putative membrane-bound spermidine synthase	Metabolic	1	0.0014	1	0	0
Putative metal dependent phosphohydrolase	Metabolic	1	0.0014	1	0	0
Putative metalloprotease	Other	1	0.0014	1	0	0
Putative mosquitocidal toxin	Physiological	1	0.0014	1	0	0
Putative multidrug export ATP-binding/permease protein	Other	1	0.0014	1	0	0
Putative multiple ankyrin repeats single kh domain protein	Other	1	0.0014	1	0	0
Putative myo-inositol dehydrogenase protein	Metabolic	1	0.0014	1	0	0
Putative nuclease	Physiological	1	0.0014	1	0	0
Putative nucleic acid binding protein	Other	1	0.0014	1	0	0
Putative nucleic acid-binding protein	Other	1	0.0014	1	0	0
Putative nucleic-acid-binding Zn-ribbon protein	Other	1	0.0014	1	0	0
Putative nucleotidyltransferase	Metabolic	1	0.0014	1	0	0
Putative orphan protein	Other	1	0.0014	1	0	0
Putative outer membrane protein	Other	1	0.0014	1	0	0
Putative oxidoreductase family protein	Metabolic	1	0.0014	1	0	0
Putative oxidoreductase yrbE	Metabolic	1	0.0014	1	0	0
Putative oxygenase	Other	1	0.0014	1	0	0
Putative pentatricopeptide repeat-containing protein	Other	1	0.0014	1	0	0
Putative permease	Other	1	0.0014	1	0	0
Putative phage head-tail adaptor	Other	1	0.0014	1	0	0
Putative phage portal protein	Other	1	0.0014	1	0	0
Putative phage protein, BRO family	Other	1	0.0014	1	0	0
Putative phage represso	Other	1	0.0014	1	0	0
Putative phage repressor CI	Regulatory	1	0.0014	1	0	0
Putative phage repressor protein CI	Regulatory	1	0.0014	1	0	0
Putative phage repressor protein, putative phage associated protein	Regulatory	1	0.0014	1	0	0
Putative phage transcription regulator	Regulatory	1	0.0014	1	0	0
Putative phage-type endonuclease	Physiological	1	0.0014	1	0	0
Putative phiE125 gp8 family phage protein	Other	1	0.0014	1	0	0
Putative phosphoglycerate mutase	Other	1	0.0014	1	0	0
Putative phosphoglycerate mutase family protein	Other	1	0.0014	1	0	0
Putative pipsqueak	Other	1	0.0014	1	0	0
Putative plasmid stabilization protein	Other	1	0.0014	1	0	0
Putative prophage LambdaCh01 transcriptional regulator	Regulatory	1	0.0014	1	0	0
Putative prophage PSSB64-01, Orf7	Other	1	0.0014	1	0	0
Putative prophage repressor protein	Regulatory	1	0.0014	1	0	0
Putative queuosine tRNA-ribosyltransferase	Metabolic	1	0.0014	1	0	0
Putative regulatory protein BN1080_01356	Regulatory	1	0.0014	1	0	0
Putative repressor protein	Regulatory	1	0.0014	1	0	0
Putative response regulator	Regulatory	1	0.0014	1	0	0
Putative response regulator NtrX-like	Regulatory	1	0.0014	1	0	0
Putative rhizopine catabolism regulatory protein MocR	Regulatory	1	0.0014	1	0	0
Putative ribonucleoprotein-related protein	Other	1	0.0014	1	0	0
Putative secreted calcium-binding protein	Other	1	0.0014	1	0	0
Putative secreted protein (Type I secretion substrate)	Other	1	0.0014	1	0	0
Putative secreted protein with PEP-CTERM sorting signal	Other	1	0.0014	1	0	0
Putative secreted protein, periplasmic copper-binding protein (NosD) family	Other	1	0.0014	1	0	0
Putative secretion ATPase, PEP-CTERM locus subfamily	Other	1	0.0014	1	0	0
Putative sensory transduction regulator	Regulatory	1	0.0014	1	0	0
Putative septum site-determining protein MinC	Other	1	0.0014	1	0	0
Putative serine/threonine-protein kinase cdc7	Metabolic	1	0.0014	1	0	0
Putative signal transduction protein with Nacht domain protein	Other	1	0.0014	1	0	0
Putative signal-transduction and transcriptional-control protein	Regulatory	1	0.0014	1	0	0
Putative sterol carrier protein	Other	1	0.0014	1	0	0
Putative superoxide reductase	Metabolic	1	0.0014	1	0	0
Putative surface anchored protein	Other	1	0.0014	1	0	0
Putative surface protein	Other	1	0.0014	1	0	0
Putative tail assembly chaperone	Other	1	0.0014	1	0	0
Putative tail component	Other	1	0.0014	1	0	0
Putative terminase ATPase subunit	Other	1	0.0014	1	0	0
Putative toxin component	Physiological	1	0.0014	1	0	0
Putative toxin-antitoxin system, antitoxin component, ribbon-helix-helix domain protein	Physiological	1	0.0014	1	0	0
Putative toxin-antitoxin system, toxin component	Physiological	1	0.0014	1	0	0
Putative transcription factor, MBF1 like protein	Regulatory	1	0.0014	1	0	0
Putative transcriptional regulator (Xre family)	Regulatory	1	0.0014	1	0	0
Putative transcriptional regulator TetR family	Regulatory	1	0.0014	1	0	0
Putative transcriptional regulator, AsnC family	Regulatory	1	0.0014	1	0	0
Putative transcriptional regulator, Fis family protein	Regulatory	1	0.0014	1	0	0
Putative transcriptional regulator, contains HTH domain	Regulatory	1	0.0014	1	0	0
Putative transcriptional regulator/toxin	Physiological	1	0.0014	1	0	0
Putative transcriptional repressor	Regulatory	1	0.0014	1	0	0
Putative transferase hexapeptide repeat-containing protein	Metabolic	1	0.0014	1	0	0
Putative translation initiation factor IF-2	Other	1	0.0014	1	0	0
Putative two-component response regulator protein	Regulatory	1	0.0014	1	0	0
Putative type III restriction system protein, mod subunit	Physiological	1	0.0014	1	0	0
Putative tyrosine phosphatase family protein	Metabolic	1	0.0014	1	0	0
Putative zinc finger/helix-turn-helix YgiT family protein	Regulatory	1	0.0014	1	0	0
Pyocin large subunit	Other	1	0.0014	1	0	0
Pyridine nucleotide-disulfide oxidoreductase	Metabolic	1	0.0014	1	0	0
Pyridoxal biosynthesis lyase PdxS	Metabolic	1	0.0014	1	0	0
Pyridoxal kinase	Metabolic	1	0.0014	1	0	0
Pyruvate-flavodoxin oxidoreductase	Metabolic	1	0.0014	1	0	0
QueT transporter family protein	Other	1	0.0014	1	0	0
Queuosine transporter QueT	Other	1	0.0014	1	0	0
Quinol monooxygenase YgiN	Other	1	0.0014	1	0	0
RCC1 repeat-containing protein	Other	1	0.0014	1	0	0
REFINED STRUCTURE	Other	1	0.0014	0	0	1
RIIB Protector from prophage-induced early lysis	Other	1	0.0014	1	0	0
RING finger protein B	Other	1	0.0014	1	0	0
RNA binding protein	Other	1	0.0014	0	0	1
RNA chaperone/anti-terminator	Other	1	0.0014	1	0	0
RNA methyltransferase	Metabolic	1	0.0014	1	0	0
RNA polymerase ECF family sigma factor	Regulatory	1	0.0014	1	0	0
RNA polymerase III pre-initiation complex open complex 1	Other	1	0.0014	0	0	1
RNA polymerase alpha subunit	Other	1	0.0014	1	0	0
RNA polymerase primary sigma factor	Regulatory	1	0.0014	1	0	0
RNA polymerase sigma factor RpoD/SigA	Regulatory	1	0.0014	1	0	0
RNA polymerase sigma factor SigF	Regulatory	1	0.0014	1	0	0
RNA polymerase sigma factor, RpoD/SigA family	Regulatory	1	0.0014	1	0	0
RNA polymerase sigma factor, sigma-70 family protein	Regulatory	1	0.0014	1	0	0
RNA polymerase sigma-28 factor	Regulatory	1	0.0014	1	0	0
RNA polymerase sigma-32 factor	Regulatory	1	0.0014	1	0	0
RNA polymerase sigma-54 factor	Regulatory	1	0.0014	1	0	0
RNA polymerase sigma-G factor	Regulatory	1	0.0014	1	0	0
RNA polymerase sporulation sigma factor SigH	Regulatory	1	0.0014	1	0	0
RNA polymerase sporulation-specific sigma factor	Regulatory	1	0.0014	1	0	0
RNA polymerase, sigma-24 subunit, ECF subfamily	Regulatory	1	0.0014	1	0	0
RNA-binding protein Hfq	Other	1	0.0014	1	0	0
RNA-binding protein Prp24	Other	1	0.0014	1	0	0
RNase LS, bacterial toxin	Physiological	1	0.0014	1	0	0
ROK family protein	Other	1	0.0014	1	0	0
RTX toxin, putative	Physiological	1	0.0014	1	0	0
RUBRERYTHRIN	Other	1	0.0014	0	0	1
Rac prophage potassium transporter subunit	Other	1	0.0014	1	0	0
Radical SAM domain	Other	1	0.0014	1	0	0
Radical SAM family protein	Other	1	0.0014	1	0	0
RcnB family protein	Other	1	0.0014	1	0	0
RdgC-like putative recombinase-associated protein	Other	1	0.0014	1	0	0
Recombinase RecF	Other	1	0.0014	1	0	0
Recombination factor protein RarA	Other	1	0.0014	1	0	0
Recombination inhibitory protein MutS2	Other	1	0.0014	1	0	0
Redox-responsive transcriptional regulator WhiB3	Regulatory	1	0.0014	1	0	0
Regulatory P domain	Regulatory	1	0.0014	1	0	0
Regulatory Protein	Regulatory	1	0.0014	1	0	0
Regulatory function on capsule expression	Regulatory	1	0.0014	1	0	0
Regulatory protein Crp	Regulatory	1	0.0014	1	0	0
Regulatory protein GntR HTH	Regulatory	1	0.0014	1	0	0
Regulatory protein GntR, HTH	Regulatory	1	0.0014	1	0	0
Regulatory protein MerR	Regulatory	1	0.0014	1	0	0
Regulatory protein TetR	Regulatory	1	0.0014	1	0	0
Regulatory protein VirG	Regulatory	1	0.0014	1	0	0
Regulatory protein, MarR	Regulatory	1	0.0014	1	0	0
RelA/SpoT domain protein	Other	1	0.0014	1	0	0
RelE toxin	Physiological	1	0.0014	1	0	0
RelE-like Cytotoxic translational repressor of toxin-antitoxin stability system	Physiological	1	0.0014	1	0	0
Rep protein	Other	1	0.0014	1	0	0
Replication initiator protein	Other	1	0.0014	1	0	0
Replication protein 15	Other	1	0.0014	1	0	0
Replication protein B	Other	1	0.0014	1	0	0
Replication protein RepL	Other	1	0.0014	1	0	0
Replication-associated recombination protein A	Other	1	0.0014	1	0	0
Replication-relaxation family protein	Other	1	0.0014	1	0	0
Replicative DNA helicase (DnaB) @ intein-containing	Other	1	0.0014	1	0	0
Replicative helicase RepA	Other	1	0.0014	1	0	0
Repressor of flagellae, MrxJ	Regulatory	1	0.0014	1	0	0
Repressor protein C2	Regulatory	1	0.0014	1	0	0
Repressor protein C2 domain protein	Regulatory	1	0.0014	1	0	0
Repressor protein c2	Regulatory	1	0.0014	1	0	0
Resolvase domain protein	Other	1	0.0014	1	0	0
Response regulator ArlR	Regulatory	1	0.0014	1	0	0
Response regulator domain with PAS sensor, putative	Regulatory	1	0.0014	1	0	0
Response regulator of RpoS	Regulatory	1	0.0014	1	0	0
Response regulator rcp1	Regulatory	1	0.0014	1	0	0
Response regulator receiver domain/Rubrerythrin	Regulatory	1	0.0014	1	0	0
Response regulator receiver modulated diguanylate cyclase with PAS/PAC sensor	Regulatory	1	0.0014	1	0	0
Response regulator receiver modulated diguanylate cyclase/phosphodiesterase with PAS/PAC sensor	Regulatory	1	0.0014	1	0	0
Response regulator with CheY-like receiver domain and winged-helix DNA-binding domain	Regulatory	1	0.0014	1	0	0
Response regulators consisting of a CheY-like receiver domain and a winged-helix DNA-binding domain	Regulatory	1	0.0014	1	0	0
Restriction alleviation protein, Lar family	Physiological	1	0.0014	1	0	0
Restriction endonuclease or methylase	Physiological	1	0.0014	1	0	0
Restriction endonuclease/methylase protein	Physiological	1	0.0014	1	0	0
Restriction enzyme BgcI subunit beta	Physiological	1	0.0014	1	0	0
Restriction/modification system, DNA methylase subunit YeeA	Physiological	1	0.0014	1	0	0
Reticulocyte binding protein	Other	1	0.0014	1	0	0
RfaE bifunctional protein, domain II	Other	1	0.0014	1	0	0
Rhs family protein	Other	1	0.0014	1	0	0
Ribbon-helix-helix domain protein, copG family	Other	1	0.0014	1	0	0
Ribonuclease BC_0920	Physiological	1	0.0014	1	0	0
Ribonucleoside-triphosphate reductase class III catalytic subunit	Metabolic	1	0.0014	1	0	0
Ribosomal large subunit pseudouridine synthase E	Metabolic	1	0.0014	1	0	0
Ribosomal protein L32	Other	1	0.0014	1	0	0
Ribosomal-protein-S18p-alanine acetyltransferase	Metabolic	1	0.0014	1	0	0
Ribosome biogenesis GTP-binding protein YlqF	Other	1	0.0014	1	0	0
Ribosome-binding ATPase YchF	Other	1	0.0014	1	0	0
Ricin and poly(3-hydroxybutyrate) depolymerase fusion	Other	1	0.0014	1	0	0
Rieske [2Fe-2S] domain protein	Other	1	0.0014	1	0	0
RimK family protein	Other	1	0.0014	1	0	0
Rna polymerase ii subunit 3	Other	1	0.0014	1	0	0
Rna polymerase sigma factor:: Sigma70_r2	Regulatory	1	0.0014	1	0	0
Roi domain protein	Other	1	0.0014	1	0	0
RpiR family transcriptional regulator	Regulatory	1	0.0014	1	0	0
RpoS	Other	1	0.0014	1	0	0
Rqc2 homolog RqcH	Other	1	0.0014	1	0	0
RrF2 family transcriptional regulator	Regulatory	1	0.0014	1	0	0
RusA family crossover junction endodeoxyribonuclease	Physiological	1	0.0014	1	0	0
Rv0802c	Other	1	0.0014	0	0	1
S-adenosyl-L-homocysteine hydrolase	Metabolic	1	0.0014	1	0	0
S-adenosyl-L-methionine-dependent methyltransferases superfamily protein	Metabolic	1	0.0014	1	0	0
S-adenosyl-l-methionine-dependent methyltransferase	Metabolic	1	0.0014	1	0	0
S. maltophilia CapW	Other	1	0.0014	0	0	1
S24/S26 family peptidase	Metabolic	1	0.0014	1	0	0
S26 family signal peptidase	Metabolic	1	0.0014	1	0	0
S58 family peptidase	Metabolic	1	0.0014	1	0	0
SAM dependent methyltransferase	Metabolic	1	0.0014	1	0	0
SCCmec staphylococcal cassette region, isolate CMFT283	Other	1	0.0014	1	0	0
SEC-C motif	Other	1	0.0014	1	0	0
SEFIR domain protein	Other	1	0.0014	1	0	0
SH3 domain protein	Other	1	0.0014	1	0	0
SMI1 / KNR4 family (SUKH-1)	Other	1	0.0014	1	0	0
SMI1 / KNR4 family protein	Other	1	0.0014	1	0	0
SNF2 family N-terminal domain	Other	1	0.0014	1	0	0
SNF2 family N-terminal domain protein	Other	1	0.0014	1	0	0
SOS response transcriptional repressor	Regulatory	1	0.0014	1	0	0
SOS response-associated peptidase	Metabolic	1	0.0014	1	0	0
SOS response-associated peptidase YedK	Metabolic	1	0.0014	1	0	0
SOS-response transcriptional repressor	Regulatory	1	0.0014	1	0	0
SOS-response transcriptional repressors (RecA-mediated autopeptidases)	Regulatory	1	0.0014	1	0	0
SPD_0310	Other	1	0.0014	0	0	1
SPI-1 type III secretion system guanine nucleotide exchange factor SopE	Other	1	0.0014	1	0	0
START domain protein	Other	1	0.0014	1	0	0
SUMF1/EgtB/PvdO family nonheme iron enzyme	Other	1	0.0014	1	0	0
SafA/ExsA family spore coat assembly protein	Other	1	0.0014	1	0	0
SafC	Other	1	0.0014	0	0	1
Salmonella typhimurium D-Cysteine desulfhydrase with D-ser bound at active site	Other	1	0.0014	0	0	1
SasR	Other	1	0.0014	1	0	0
Sec-c motif	Other	1	0.0014	1	0	0
SecC motif-containing protein	Other	1	0.0014	1	0	0
Secreted protein	Other	1	0.0014	1	0	0
Secretion activator protein putative	Regulatory	1	0.0014	1	0	0
Secretion system protein E	Other	1	0.0014	1	0	0
SelB translation factor	Other	1	0.0014	1	0	0
Sensor histidine kinase YycG	Metabolic	1	0.0014	1	0	0
Sensor histidine kinase/response regulator	Regulatory	1	0.0014	1	0	0
Sensors of blue-light using FAD	Other	1	0.0014	1	0	0
Sensory box histidine kinase/response regulator	Regulatory	1	0.0014	1	0	0
Sensory histidine kinase DcuS	Metabolic	1	0.0014	1	0	0
Sentrin-specific protease 1-like	Other	1	0.0014	1	0	0
Sentrin-specific protease 2	Other	1	0.0014	1	0	0
Septation protein spoVG	Other	1	0.0014	1	0	0
Septum formation inhibitor-activating ATPase	Other	1	0.0014	1	0	0
Ser-Thr-rich glycosyl-phosphatidyl-inositol-anchored membrane family protein	Metabolic	1	0.0014	1	0	0
Serine dehydratase subunit alpha family protein	Other	1	0.0014	1	0	0
Serine hydrolase	Metabolic	1	0.0014	1	0	0
Serine/arginine repetitive matrix protein 1	Other	1	0.0014	1	0	0
Serine/threonine protein kinase	Metabolic	1	0.0014	1	0	0
Serine/threonine-protein kinase PknD	Metabolic	1	0.0014	1	0	0
Serine/threonine-protein kinase PknK	Metabolic	1	0.0014	1	0	0
Serine/threonine-protein phosphatase	Metabolic	1	0.0014	1	0	0
Serine/threonine-protein phosphatase 6 regulatory ankyrin repeat subunit A like	Regulatory	1	0.0014	1	0	0
Serpin family protein	Other	1	0.0014	1	0	0
Shikimate dehydrogenase	Metabolic	1	0.0014	1	0	0
Shock protein	Other	1	0.0014	1	0	0
Short chain dehydrogenase	Metabolic	1	0.0014	1	0	0
Short-chain dehydrogenase/reductase SDR	Metabolic	1	0.0014	1	0	0
Si:ch211-136a13.1	Other	1	0.0014	1	0	0
SigB/SigF/SigG family RNA polymerase sigma factor	Regulatory	1	0.0014	1	0	0
Sigma 54-interacting transcriptional regulator	Regulatory	1	0.0014	1	0	0
Sigma factor regulatory protein FecR/PupR family	Regulatory	1	0.0014	1	0	0
Sigma-70 region 2	Regulatory	1	0.0014	1	0	0
Signal peptide peptidase SppA	Metabolic	1	0.0014	1	0	0
Signal recognition particle-like (SRP) GTPase	Other	1	0.0014	1	0	0
Signal transduction family protein (GGDEF domain protein)	Other	1	0.0014	1	0	0
Signal transduction response regulator, receiver region domain protein	Regulatory	1	0.0014	1	0	0
SinR	Other	1	0.0014	1	0	0
Site-specific DNA methylase	Other	1	0.0014	1	0	0
Sll0625 protein	Other	1	0.0014	1	0	0
Sll1272 protein	Other	1	0.0014	1	0	0
SlyX protein	Other	1	0.0014	1	0	0
Small heat shock protein C3	Other	1	0.0014	1	0	0
Small ubiquitin-related modifier	Other	1	0.0014	1	0	0
Sodium-dependent symporter family protein	Other	1	0.0014	1	0	0
Sodium-independent anion transporter	Other	1	0.0014	1	0	0
Sodium-translocating pyrophosphatase	Metabolic	1	0.0014	1	0	0
Sodium/proton-translocating pyrophosphatase	Metabolic	1	0.0014	1	0	0
Solution NMR structure of the N-terminal PAS domain	Other	1	0.0014	0	0	1
Sortase family protein	Other	1	0.0014	1	0	0
Spastin	Other	1	0.0014	1	0	0
Spermidine N(1)-acetyltransferase	Metabolic	1	0.0014	1	0	0
Spermidine N(1)-acetyltransferase (Diamineacetyltransferase) (SAT)	Metabolic	1	0.0014	1	0	0
Spermidine acetyltransferase	Metabolic	1	0.0014	1	0	0
Spermidine/putrescine ABC transporter substrate-binding protein	Other	1	0.0014	1	0	0
Sphingomyelin synthetase, putative	Metabolic	1	0.0014	1	0	0
SpoIID/LytB domain protein	Other	1	0.0014	1	0	0
Spore protease YyaC	Other	1	0.0014	1	0	0
Sporulation domain protein	Other	1	0.0014	1	0	0
Sporulation lipoprotein, YhcN/YlaJ family	Other	1	0.0014	1	0	0
Sporulation protein YunB	Other	1	0.0014	1	0	0
SppA protein	Other	1	0.0014	1	0	0
SprT family zinc-dependent metalloprotease	Other	1	0.0014	1	0	0
Src64B protein	Other	1	0.0014	1	0	0
Stage 0 DNA-binding protein	Regulatory	1	0.0014	1	0	0
Stage II sporulation protein M	Other	1	0.0014	1	0	0
Stage II sporulation protein Q	Other	1	0.0014	1	0	0
Stage III sporulation protein E	Other	1	0.0014	1	0	0
Staphylococcus Aureus Pyruvate Carboxylase	Other	1	0.0014	0	0	1
Stearoyl-CoA 9-desaturase	Other	1	0.0014	1	0	0
Sterol desaturase	Other	1	0.0014	1	0	0
Streptomycin biosynthesis operon possible regulatory protein, putative	Regulatory	1	0.0014	1	0	0
Streptomycin biosynthesis operon regulator	Regulatory	1	0.0014	1	0	0
Stress protein	Other	1	0.0014	1	0	0
Stress protein, member	Other	1	0.0014	1	0	0
Stress response protein SCP2	Other	1	0.0014	1	0	0
Stress-induced acidophilic repeat motif-containing protein	Other	1	0.0014	1	0	0
Stress-induced protein	Other	1	0.0014	1	0	0
Structural Basis for Substrate Recognition in the Enzymatic Component of ADP-ribosyltransferase Toxin CDTa	Physiological	1	0.0014	0	0	1
Structural protein	Other	1	0.0014	1	0	0
Subtilase family	Other	1	0.0014	1	0	0
Sucrose-6-phosphate hydrolase SacC (GH32 family)	Metabolic	1	0.0014	1	0	0
Sugar ABC transporter substrate-binding protein	Other	1	0.0014	1	0	0
Sugar O-acyltransferase	Metabolic	1	0.0014	1	0	0
Sugar O-acyltransferase (Sialic acid O-acetyltransferase NeuD family)	Metabolic	1	0.0014	1	0	0
Sugar O-acyltransferase, sialic acid O-acetyltransferase NeuD family	Metabolic	1	0.0014	1	0	0
Sugar epimerase	Other	1	0.0014	1	0	0
Sugar-specific transcriptional regulator TrmB family protein	Regulatory	1	0.0014	1	0	0
Sulfatase	Other	1	0.0014	1	0	0
Sulfate permease	Other	1	0.0014	1	0	0
Sulfate-transporting ATPase	Other	1	0.0014	1	0	0
Sulfite oxidase	Metabolic	1	0.0014	1	0	0
Sulfotransferase domain family protein	Metabolic	1	0.0014	1	0	0
Sulfotransferase family	Metabolic	1	0.0014	1	0	0
Superoxide dismutase	Other	1	0.0014	1	0	0
Surface antigen	Other	1	0.0014	1	0	0
T4 bacteriophage base plate protein	Other	1	0.0014	1	0	0
T4-like virus tail tube protein gp19	Other	1	0.0014	1	0	0
TIGR02452 family protein	Other	1	0.0014	1	0	0
TIGR02594 family protein	Other	1	0.0014	1	0	0
TIGR03960 family B12-binding radical SAM protein	Other	1	0.0014	1	0	0
TIM barrel protein	Other	1	0.0014	1	0	0
TUBB4B protein	Other	1	0.0014	1	0	0
Tail component encoded by cryptic prophage CP-933M partial	Other	1	0.0014	1	0	0
Tellurite methyltransferase	Metabolic	1	0.0014	1	0	0
Tellurite resistance TerB family protein	Other	1	0.0014	1	0	0
Temperate phage and flanking sequences, isolate DSM20617	Other	1	0.0014	1	0	0
TerL protein	Other	1	0.0014	1	0	0
Terminase large (ATPase) subunit and inactivated derivatives	Other	1	0.0014	1	0	0
Terminase small subunit, Nu1	Other	1	0.0014	1	0	0
Terminase, ATPase subunit	Other	1	0.0014	1	0	0
Terminase, large subunit, PBSX family	Other	1	0.0014	1	0	0
TgtA5 cluster protein 1	Other	1	0.0014	1	0	0
The 2.6 A Structure Resolution	Other	1	0.0014	0	0	1
The complex structure of CCA-adding enzyme with CTP	Other	1	0.0014	0	0	1
The crystal structure of a domain	Other	1	0.0014	0	0	1
The structural and biochemical characterization of acyl-coa hydrolase	Metabolic	1	0.0014	0	0	1
Thiamine biosynthesis protein ThiF	Other	1	0.0014	1	0	0
Thiamine biosynthesis protein ThiS	Other	1	0.0014	1	0	0
Thiamine pyrophosphate enzyme, C-terminal TPP binding domain protein	Other	1	0.0014	1	0	0
Thiamine pyrophosphate-binding protein	Other	1	0.0014	1	0	0
Thiol-disulfide isomerase	Other	1	0.0014	1	0	0
Thioredoxin-2	Other	1	0.0014	1	0	0
Thioredoxin-dependent peroxiredoxin	Other	1	0.0014	1	0	0
Thioredoxin-disulfide reductase	Metabolic	1	0.0014	1	0	0
Threonine aldolase	Other	1	0.0014	1	0	0
Threonine synthase	Metabolic	1	0.0014	1	0	0
Threonine/homoserine efflux transporter RhtA	Other	1	0.0014	1	0	0
Thymidylate synthase complementing protein	Metabolic	1	0.0014	1	0	0
TlpA family protein disulfide reductase	Metabolic	1	0.0014	1	0	0
TolC family protein	Other	1	0.0014	1	0	0
TonB family domain protein	Other	1	0.0014	1	0	0
TonB family protein	Other	1	0.0014	1	0	0
TonB-dependent receptor SusC	Other	1	0.0014	1	0	0
TonB-linked outer membrane protein, SusC/RagA family	Other	1	0.0014	1	0	0
Tonb-dependent receptor	Other	1	0.0014	1	0	0
Toprim domain protein	Other	1	0.0014	1	0	0
Toprim-like	Other	1	0.0014	1	0	0
Toxin Doc	Physiological	1	0.0014	1	0	0
Toxin ETX/toxin MTX2	Physiological	1	0.0014	1	0	0
Toxin HipA	Physiological	1	0.0014	1	0	0
Toxin PIN	Physiological	1	0.0014	1	0	0
Toxin higB-2, componant of a Toxin-antitoxin (TA) loci	Physiological	1	0.0014	1	0	0
Toxin-activating lysine-acyltransferase	Physiological	1	0.0014	1	0	0
Toxin-antitoxin system YwqK family antitoxin	Physiological	1	0.0014	1	0	0
Toxin-antitoxin system antitoxin component	Physiological	1	0.0014	1	0	0
Toxin-antitoxin system protein	Physiological	1	0.0014	1	0	0
Toxin-antitoxin system toxin component	Physiological	1	0.0014	1	0	0
Toxin-antitoxin system, antitoxin component	Physiological	1	0.0014	1	0	0
Toxin-antitoxin system, antitoxin component, AbrB family	Physiological	1	0.0014	1	0	0
Toxin-antitoxin system, antitoxin component,Xre family	Physiological	1	0.0014	1	0	0
Toxin-antitoxin system, toxin component, HicA domain protein	Physiological	1	0.0014	1	0	0
Toxin-antitoxin system, toxin component, MazF family protein	Physiological	1	0.0014	1	0	0
Toxin-antitoxin system, toxin component, RelE family protein	Physiological	1	0.0014	1	0	0
Trans-aconitate 2-methyltransferase	Metabolic	1	0.0014	1	0	0
Trans-acting regulatory protein hvrA	Regulatory	1	0.0014	1	0	0
Transcription elongation factor GreB	Regulatory	1	0.0014	1	0	0
Transcription elongation factor S-II	Regulatory	1	0.0014	1	0	0
Transcription factor	Regulatory	1	0.0014	1	0	0
Transcription factor MYB3R-5	Regulatory	1	0.0014	1	0	0
Transcription initiation factor TFIIIB	Regulatory	1	0.0014	1	0	0
Transcription initiation factor TFIIIB Brf1 subunit/transcription initiation factor TFIIB	Regulatory	1	0.0014	1	0	0
Transcription-repair coupling factor	Regulatory	1	0.0014	1	0	0
Transcription-repair-coupling factor	Regulatory	1	0.0014	1	0	0
Transcription_WhiB	Regulatory	1	0.0014	1	0	0
Transcriptional Regulator, XRE family protein	Regulatory	1	0.0014	1	0	0
Transcriptional activator Ogr/delta	Regulatory	1	0.0014	1	0	0
Transcriptional modulator of MazE/toxin, MazF	Physiological	1	0.0014	1	0	0
Transcriptional pleiotropic repressor	Regulatory	1	0.0014	1	0	0
Transcriptional regulator BadM/Rrf2 family	Regulatory	1	0.0014	1	0	0
Transcriptional regulator MerR family	Regulatory	1	0.0014	1	0	0
Transcriptional regulator MntR	Regulatory	1	0.0014	1	0	0
Transcriptional regulator Rrf2 family	Regulatory	1	0.0014	1	0	0
Transcriptional regulator SinR	Regulatory	1	0.0014	1	0	0
Transcriptional regulator WhiB1	Regulatory	1	0.0014	1	0	0
Transcriptional regulator XRE	Regulatory	1	0.0014	1	0	0
Transcriptional regulator cII, putative	Regulatory	1	0.0014	1	0	0
Transcriptional regulator containing wHTH domain	Regulatory	1	0.0014	1	0	0
Transcriptional regulator pbsX family	Regulatory	1	0.0014	1	0	0
Transcriptional regulator swi6	Regulatory	1	0.0014	1	0	0
Transcriptional regulator yazB	Regulatory	1	0.0014	1	0	0
Transcriptional regulator, Cro/CI family protein	Regulatory	1	0.0014	1	0	0
Transcriptional regulator, GntR-family	Regulatory	1	0.0014	1	0	0
Transcriptional regulator, LysR family	Regulatory	1	0.0014	1	0	0
Transcriptional regulator, MarR family protein	Regulatory	1	0.0014	1	0	0
Transcriptional regulator, TrmB	Regulatory	1	0.0014	1	0	0
Transcriptional regulator, XRE family (Modular protein)	Regulatory	1	0.0014	1	0	0
Transcriptional regulator, XRE family with cupin sensor	Regulatory	1	0.0014	1	0	0
Transcriptional regulator, Xre family	Regulatory	1	0.0014	1	0	0
Transcriptional regulator, pbsX	Regulatory	1	0.0014	1	0	0
Transcriptional regulator, putative	Regulatory	1	0.0014	1	0	0
Transcriptional repressor BetI	Regulatory	1	0.0014	1	0	0
Transducin-like 2	Other	1	0.0014	1	0	0
Transfer origin protein, TraL	Other	1	0.0014	1	0	0
Transglutaminase	Other	1	0.0014	1	0	0
Transglutaminase-like enzymes putative cysteine proteases	Other	1	0.0014	1	0	0
Transition state regulatory protein AbrB	Regulatory	1	0.0014	1	0	0
Translation elongation factor P	Other	1	0.0014	1	0	0
Translation initiation factor IF-1	Other	1	0.0014	1	0	0
Translation initiation factor eIF-1A	Other	1	0.0014	1	0	0
Translational GTPase TypA	Other	1	0.0014	1	0	0
Translocator protein, LysE family	Other	1	0.0014	1	0	0
Transport-associated	Other	1	0.0014	1	0	0
Transporter accessory protein	Other	1	0.0014	1	0	0
Transporter, major facilitator family protein	Other	1	0.0014	1	0	0
Transposase InsO family protein	Other	1	0.0014	1	0	0
Transposase for insertion sequence element IS1086	Other	1	0.0014	1	0	0
Transposase zinc-ribbon domain protein	Other	1	0.0014	1	0	0
Transposase, IS30 family	Other	1	0.0014	1	0	0
Transposase, IS605 OrfB family	Other	1	0.0014	1	0	0
Transposase, IS605 OrfB family, central region	Other	1	0.0014	1	0	0
Transposase-like Mu	Other	1	0.0014	1	0	0
Transposase/integrase	Other	1	0.0014	1	0	0
TrfB transcriptional repressor	Regulatory	1	0.0014	1	0	0
Trifunctional nucleotide phosphoesterase protein YfkN	Metabolic	1	0.0014	1	0	0
Trk-type K+ transport system, membrane component	Other	1	0.0014	1	0	0
TrsD	Other	1	0.0014	1	0	0
Trypsin-like serine protease	Other	1	0.0014	1	0	0
Tryptophan synthase beta chain 1	Metabolic	1	0.0014	1	0	0
Tryptophan synthase subunit beta	Metabolic	1	0.0014	1	0	0
Tryptophan--tRNA ligase	Other	1	0.0014	1	0	0
Tungsten-containing aldehyde ferredoxin oxidoreductase cofactor modifying protein	Metabolic	1	0.0014	1	0	0
Two component transcriptional regulator, LytTR family	Regulatory	1	0.0014	1	0	0
Two pore domain potassium channel family protein	Other	1	0.0014	1	0	0
Two-component hybrid sensor and regulator	Regulatory	1	0.0014	1	0	0
Two-component response regulator ARR1	Regulatory	1	0.0014	1	0	0
Two-component response regulator, YesN/AraC family, consists	Regulatory	1	0.0014	1	0	0
Two-component system OmpR family response regulator	Regulatory	1	0.0014	1	0	0
Two-component system cell cycle sensor histidine kinase and response regulator CckA	Regulatory	1	0.0014	1	0	0
Two-component system nitrate/nitrite response regulator NarL	Regulatory	1	0.0014	1	0	0
Two-component system response regulator (Stage 0 sporulation protein A)	Regulatory	1	0.0014	1	0	0
Two-component system response regulator BaeR	Regulatory	1	0.0014	1	0	0
Two-component system sensor histidine kinase	Metabolic	1	0.0014	1	0	0
Two-component system sensor histidine kinase/response regulator	Regulatory	1	0.0014	1	0	0
Two-component system sensor histidine kinase/response regulator, hybrid	Regulatory	1	0.0014	1	0	0
Two-component system sensor kinase FixL	Metabolic	1	0.0014	1	0	0
Two-component system, NtrC family, C4-dicarboxylate transport sensor histidine kinase DctB	Metabolic	1	0.0014	1	0	0
Type 11 methyltransferase	Metabolic	1	0.0014	1	0	0
Type I phosphodiesterase / nucleotide pyrophosphatase	Metabolic	1	0.0014	1	0	0
Type I polyketide synthase WcbR family protein	Metabolic	1	0.0014	1	0	0
Type I restriction enzyme S subunit	Physiological	1	0.0014	1	0	0
Type I restriction modification DNA specificity domain protein	Physiological	1	0.0014	1	0	0
Type I restriction-modification system	Physiological	1	0.0014	1	0	0
Type I restriction-modification system subunit S	Physiological	1	0.0014	1	0	0
Type I secretion C-terminal target domain (VC_A0849 subclass)	Other	1	0.0014	1	0	0
Type I secretion system permease/ATPase	Other	1	0.0014	1	0	0
Type II restriction endonuclease	Physiological	1	0.0014	1	0	0
Type II restriction/modification system, DNA methylase subunit YeeA	Physiological	1	0.0014	1	0	0
Type II secretion system protein	Other	1	0.0014	1	0	0
Type II secretion system protein GspE	Other	1	0.0014	1	0	0
Type II site-specific deoxyribonuclease	Physiological	1	0.0014	1	0	0
Type II toxin-antitoxin system prevent-host-death family antitoxin	Physiological	1	0.0014	1	0	0
Type II/IV secretion system ATP hydrolase TadA/VirB11/CpaF, TadA subfamily	Metabolic	1	0.0014	1	0	0
Type IIG restriction-modification enzyme	Physiological	1	0.0014	1	0	0
Type III restriction endonuclease	Physiological	1	0.0014	1	0	0
Type III restriction enzyme	Physiological	1	0.0014	1	0	0
Type III restriction-modification system endonuclease	Physiological	1	0.0014	1	0	0
Type III secretion system leucine rich repeat protein	Other	1	0.0014	1	0	0
Type IV pili twitching motility protein PilT	Other	1	0.0014	1	0	0
Type IV pilus assembly PilZ	Other	1	0.0014	1	0	0
Type IV pilus biogenesis/stability protein PilW	Other	1	0.0014	1	0	0
Type IV secretion system protein VirD4	Other	1	0.0014	1	0	0
Type VI secretion system (T6SS) VasI/EvfG family protein	Other	1	0.0014	1	0	0
Type VI secretion system secreted protein VgrG	Other	1	0.0014	1	0	0
Type polymerase	Other	1	0.0014	1	0	0
Type-4 uracil-DNA glycosylase	Metabolic	1	0.0014	1	0	0
Tyrosine phosphatase family protein	Metabolic	1	0.0014	1	0	0
Tyrosine protein kinase	Metabolic	1	0.0014	1	0	0
Tyrosine protein phosphatase	Metabolic	1	0.0014	1	0	0
Tyrosine recombinase	Other	1	0.0014	1	0	0
UDP-2,3-diacylglucosamine diphosphatase	Metabolic	1	0.0014	1	0	0
UDP-2-acetamido-2-deoxy-3-oxo-D-glucuronate aminotransferase	Metabolic	1	0.0014	1	0	0
UDP-4-amino-4, 6-dideoxy-N-acetyl-beta-L-altrosamine transaminase	Other	1	0.0014	1	0	0
UDP-ManNAc 6-dehydrogenase	Metabolic	1	0.0014	1	0	0
UDP-N-acetyl-D-glucosamine 6-dehydrogenase	Metabolic	1	0.0014	1	0	0
UDP-N-acetylglucosamine 1-carboxyvinyltransferase	Metabolic	1	0.0014	1	0	0
UDP-N-acetylmuramoyl-L-alanine--D-glutamate ligase	Other	1	0.0014	1	0	0
UDP-glucose/GDP-mannose dehydrogenase family protein	Metabolic	1	0.0014	1	0	0
UDP-glucuronate decarboxylase	Other	1	0.0014	1	0	0
UPF0597 protein BF3772	Other	1	0.0014	1	0	0
UbiA family prenyltransferase	Metabolic	1	0.0014	1	0	0
UbiC transcription regulator-associated domain protein	Regulatory	1	0.0014	1	0	0
UbiX family flavin prenyltransferase	Metabolic	1	0.0014	1	0	0
Ubiquinone/menaquinone biosynthesis methyltransferase	Metabolic	1	0.0014	1	0	0
Ubiquinone/menaquinone biosynthesis protein	Other	1	0.0014	1	0	0
Uncultured bacterium extrachromosomal DNA RGI00017	Other	1	0.0014	1	0	0
Uncultured bacterium extrachromosomal DNA RGI00223	Other	1	0.0014	1	0	0
Uncultured bacterium extrachromosomal DNA RGI01037	Other	1	0.0014	1	0	0
Unknown	Other	1	0.0014	1	0	0
Uracil permease	Other	1	0.0014	1	0	0
Uracil-xanthine permease	Other	1	0.0014	1	0	0
UrcA family protein	Other	1	0.0014	1	0	0
Uronate isomerase	Other	1	0.0014	1	0	0
Uroporphyrin-III C/tetrapyrrole (Corrin/Porphyrin) methyltransferase	Metabolic	1	0.0014	1	0	0
UvsW helicase	Other	1	0.0014	1	0	0
VIT family protein	Other	1	0.0014	1	0	0
VUT family protein	Other	1	0.0014	1	0	0
VWA domain protein interacting with AAA ATPase	Other	1	0.0014	1	0	0
Vacuolar protein sorting-associated protein 51 homolog	Other	1	0.0014	1	0	0
Vacuolar-type H+-ATPase subunit D/Vma8	Other	1	0.0014	1	0	0
VanZ family protein	Other	1	0.0014	1	0	0
Vesicle-fusing ATPase	Other	1	0.0014	1	0	0
VgrG protein	Other	1	0.0014	1	0	0
VirE N-terminal domain protein	Other	1	0.0014	1	0	0
VirE protein	Other	1	0.0014	1	0	0
Viral (Superfamily 1) RNA helicase	Other	1	0.0014	1	0	0
Viral A-type inclusion protein	Other	1	0.0014	1	0	0
Virginiamycin B lyase	Metabolic	1	0.0014	1	0	0
Virulence associated protein	Other	1	0.0014	1	0	0
Virulence factor	Other	1	0.0014	1	0	0
Virulence plasmid protein pGP2-D	Other	1	0.0014	1	0	0
Vitamin B12-dependent ribonucleotide reductase	Metabolic	1	0.0014	1	0	0
WD40 Region	Other	1	0.0014	0	0	1
WD40 repeat-containing protein	Other	1	0.0014	1	0	0
WD40-like Beta Propeller Repeat	Other	1	0.0014	1	0	0
WT DHODB with orotate bound	Other	1	0.0014	0	0	1
Wall associated protein	Other	1	0.0014	1	0	0
Werner helicase interacting protein, putative	Other	1	0.0014	1	0	0
WhiB family transcriptional regulator, redox-sensing transcriptional regulator	Regulatory	1	0.0014	1	0	0
WhiB-family transcriptional regulator	Regulatory	1	0.0014	1	0	0
X-ray crystal structure	Other	1	0.0014	0	0	1
XRE family transcription factor	Regulatory	1	0.0014	1	0	0
XRE-family like protein	Regulatory	1	0.0014	0	0	1
Xanthine dehydrogenase family protein molybdopterin-binding subunit	Metabolic	1	0.0014	1	0	0
XdhC and CoxI family	Other	1	0.0014	1	0	0
XerA recombinase	Other	1	0.0014	0	0	1
Xre-family transcriptional regulator	Regulatory	1	0.0014	1	0	0
Xyloglucanase	Other	1	0.0014	1	0	0
Xylose repressor	Regulatory	1	0.0014	1	0	0
Y-box-binding 3-like	Other	1	0.0014	1	0	0
YD repeat protein	Other	1	0.0014	1	0	0
YHYH protein	Other	1	0.0014	1	0	0
YVTN family beta-propeller protein	Other	1	0.0014	1	0	0
YapH protein	Other	1	0.0014	1	0	0
YbaB/EbfC DNA-binding family protein	Regulatory	1	0.0014	1	0	0
YdaS N-terminal domain from prophage CP-933P in E. coli O157:H7	Other	1	0.0014	0	0	1
YdaS from E. coli O157:H7 cryptic prophage CP-933P	Other	1	0.0014	0	0	1
YefM-YoeB complex	Other	1	0.0014	0	0	1
YjcQ protein	Other	1	0.0014	1	0	0
YjhS	Other	1	0.0014	1	0	0
YlbF family regulator	Regulatory	1	0.0014	1	0	0
YopX protein	Other	1	0.0014	1	0	0
YqaJ-like viral recombinase domain	Other	1	0.0014	1	0	0
Z1 domain protein	Other	1	0.0014	1	0	0
ZYMOMONAS MOBILIS tRNA-GUANINE TRANSGLYCOSYLASE (TGT) CRYSTALLISED AT PH 5.5	Metabolic	1	0.0014	0	0	1
Zinc ABC transporter ATP-binding protein	Other	1	0.0014	1	0	0
Zinc chelation protein SecC	Other	1	0.0014	1	0	0
Zinc finger C2H2	Other	1	0.0014	1	0	0
Zinc metalloprotease	Other	1	0.0014	1	0	0
Zinc-finger protein	Other	1	0.0014	1	0	0
Zn-dependent peptidase ImmA, M78 family	Metabolic	1	0.0014	1	0	0
Zn-dependent protease	Other	1	0.0014	1	0	0
Zona occludens toxin	Physiological	1	0.0014	1	0	0
Zonular occludens toxin family protein	Physiological	1	0.0014	1	0	0
a histone family protein DNA-binding protein	Regulatory	1	0.0014	0	0	1
a hyperactive mutant	Other	1	0.0014	0	0	1
a putative O-methyltransferase	Metabolic	1	0.0014	0	0	1
a response regulator protein	Regulatory	1	0.0014	0	0	1
aaa family atpase	Other	1	0.0014	0	1	0
ab1gp53	Other	1	0.0014	0	1	0
abc-type nitrate/sulfonate/bicarbonate transport system, atpase component	Other	1	0.0014	0	1	0
accessory gene regulator b	Regulatory	1	0.0014	0	1	0
activating signal cointegrator	Other	1	0.0014	0	1	0
acyl-coa n-acyltransferase	Metabolic	1	0.0014	0	1	0
alcohol dehydrogenase, n-terminal	Metabolic	1	0.0014	0	1	0
alginate lyase	Metabolic	1	0.0014	0	0	1
alpha (1,3)-fucosyltransferase	Metabolic	1	0.0014	0	1	0
alpha/beta hydrolase	Metabolic	1	0.0014	0	1	0
aminoglycoside 6'-acetyltransferase-Ie	Metabolic	1	0.0014	0	0	1
aminotransferase	Metabolic	1	0.0014	0	1	0
anastral spindle 2	Other	1	0.0014	0	1	0
anti-CRISPR-associated protein Aca1 in Pseudomonas phage JBD30	Physiological	1	0.0014	0	0	1
aspartate 1-decarboxylase	Other	1	0.0014	0	1	0
aspartyl/asparaginy/proline hydroxylase	Other	1	0.0014	0	1	0
atp-dependent protease	Other	1	0.0014	0	1	0
bacterial antitoxin ydas	Physiological	1	0.0014	0	1	0
bacteriophage lambda, gph, tail tape measure, c-terminal	Other	1	0.0014	0	1	0
bacteriophage mu, gp36	Other	1	0.0014	0	1	0
baseplate hub + tail lysozyme	Other	1	0.0014	0	1	0
baseplate protein	Other	1	0.0014	0	1	0
baseplate protein j-like	Other	1	0.0014	0	1	0
bcepgomrgp62	Other	1	0.0014	0	1	0
branched-chain 2-oxo acid dehydrogenase (E1)	Metabolic	1	0.0014	0	0	1
bro family antirepressor	Regulatory	1	0.0014	0	1	0
bro-c	Other	1	0.0014	0	1	0
bro-d	Other	1	0.0014	0	1	0
bro-n domain protein	Other	1	0.0014	0	1	0
cap-specific mrna (nucleoside-2-o-)-methyltransferase 2 isoform	Metabolic	1	0.0014	0	1	0
capsid morphogenesis protein	Other	1	0.0014	0	1	0
cdan1-interacting nuclease 1	Physiological	1	0.0014	0	1	0
cell cycle regulator	Regulatory	1	0.0014	0	1	0
cellulose biosynthesis protein bcss	Other	1	0.0014	0	1	0
choline kinase LicA	Metabolic	1	0.0014	0	0	1
citb response regulator containing a chey-like receiver domain and an hth dna-binding domain	Regulatory	1	0.0014	0	1	0
co-chaperone hscb	Other	1	0.0014	0	1	0
cobalamin biosynthesis protein	Other	1	0.0014	0	1	0
cobt-like cobalamin biosynthesis protein	Other	1	0.0014	0	1	0
cog1357 pentapeptide repeats containing protein	Other	1	0.0014	0	1	0
collagen triple helix repeat	Other	1	0.0014	0	1	0
concanavalin a-like lectin/glucanase	Other	1	0.0014	0	1	0
cro/cl family transcriptional regulator	Regulatory	1	0.0014	0	1	0
cyanophycin synthetase	Metabolic	1	0.0014	0	1	0
cytosine specific methyltransferase	Metabolic	1	0.0014	0	1	0
dTDP-4-dehydrorhamnose epimerase	Other	1	0.0014	1	0	0
dTDP-6-deoxy-D-glucose-3,5-epimerase RmlC	Other	1	0.0014	0	0	1
dTDP-glucose 4,6-dehydratase	Other	1	0.0014	1	0	0
darb-like antirestriction protein	Physiological	1	0.0014	0	1	0
desaturase	Other	1	0.0014	0	1	0
dna helicase loader protein	Other	1	0.0014	0	1	0
dna ligase	Other	1	0.0014	0	1	0
dna polymerase b	Other	1	0.0014	0	1	0
dna polymerase i	Other	1	0.0014	0	1	0
dna polymerase ii small subunit	Other	1	0.0014	0	1	0
dna polymerase iii alpha subunit	Other	1	0.0014	0	1	0
dna polymerase subunit	Other	1	0.0014	0	1	0
dna protection during starvation protein-like protein, dodecamer, iron-binding protein	Other	1	0.0014	0	1	0
dna repair protein	Other	1	0.0014	0	1	0
dna repair protein rad14	Other	1	0.0014	0	1	0
dna topoisomerase	Other	1	0.0014	0	1	0
dna topoisomerase (atp-hydrolyzing)	Other	1	0.0014	0	1	0
dna-binding helix-turn-helix protein	Regulatory	1	0.0014	0	1	0
dna-directed rna polymerase beta subunit	Other	1	0.0014	0	1	0
dna-directed rna polymerase subunit beta	Other	1	0.0014	0	1	0
dsdna helicase	Other	1	0.0014	0	1	0
dual specificity protein phosphatase 15 isoform X3	Metabolic	1	0.0014	1	0	0
eaa protein	Other	1	0.0014	0	1	0
endodeoxyribonuclease rusa	Physiological	1	0.0014	0	1	0
endonuclease i	Physiological	1	0.0014	0	1	0
esv-1-164	Other	1	0.0014	0	1	0
esv-1-185	Other	1	0.0014	0	1	0
excisionase	Other	1	0.0014	0	1	0
fad-binding oxidoreductase	Metabolic	1	0.0014	0	1	0
fascin	Other	1	0.0014	0	0	1
fkbm_fam, methyltransferase, fkbm family	Metabolic	1	0.0014	0	1	0
flavin-dependent thymidylate synthase	Metabolic	1	0.0014	0	1	0
ftsk spo iiie protein	Other	1	0.0014	0	1	0
ftsk-like dna translocase	Other	1	0.0014	0	1	0
full length YvoA	Other	1	0.0014	0	0	1
full-length Human Lysyl Hydroxylase LH3 - Asp190Ser mutant - Cocrystal with Fe2+, Mn2+, UDP-Glucose	Other	1	0.0014	0	0	1
g-i-y y-i-g endonuclease	Physiological	1	0.0014	0	1	0
genome packaging NTPase B204	Other	1	0.0014	0	0	1
glutamine amidotransferase type 2 domain protein	Metabolic	1	0.0014	0	1	0
glycosyltransferase 2-like	Metabolic	1	0.0014	0	1	0
gp015	Other	1	0.0014	0	1	0
gp14	Other	1	0.0014	0	1	0
gp153	Other	1	0.0014	0	1	0
gp160	Other	1	0.0014	0	1	0
gp163	Other	1	0.0014	0	1	0
gp20	Other	1	0.0014	0	1	0
gp365	Other	1	0.0014	0	1	0
gp517	Other	1	0.0014	0	1	0
gp608	Other	1	0.0014	0	1	0
gp63	Other	1	0.0014	0	1	0
head morphogenesis protein	Other	1	0.0014	0	1	0
head to tail adaptor	Other	1	0.0014	0	1	0
head-tail connector protein	Other	1	0.0014	0	1	0
heat shock protein 60	Other	1	0.0014	0	1	0
helix-turn-helix dna-binding domain protein	Regulatory	1	0.0014	0	1	0
helix-turn-helix domain xre family transcriptional regulator	Regulatory	1	0.0014	0	1	0
heterotetrameric human ketoacyl reductase	Metabolic	1	0.0014	0	0	1
hflk, hflk protein	Other	1	0.0014	0	1	0
highly derived d5-like helicase-primase	Other	1	0.0014	0	1	0
histidine phosphatase family protein	Metabolic	1	0.0014	0	1	0
histidine phosphatase superfamily clade-1	Metabolic	1	0.0014	0	1	0
histone family dna-binding protein	Regulatory	1	0.0014	0	1	0
hk97 gp10 family phage protein	Other	1	0.0014	0	1	0
hnh homing endonuclease	Physiological	1	0.0014	0	1	0
homeodomain-like domain	Other	1	0.0014	0	1	0
human CCAN CENP-A alpha-satellite complex	Other	1	0.0014	0	0	1
human NELL1 EGF1-3-Robo3 FN1 complex	Other	1	0.0014	0	0	1
human RNA polymerase III in apo state	Other	1	0.0014	0	0	1
human dual specificity 1 catalytic domain (C258S) as a maltose binding protein fusion	Other	1	0.0014	0	0	1
human sulfotransferase SULT1C1	Metabolic	1	0.0014	0	0	1
hybrid domain (GGDEF-EAL) of PA0575	Other	1	0.0014	0	0	1
ibpa molecular chaperone (small heat shock protein)	Other	1	0.0014	0	1	0
intein c-terminal splicing region	Other	1	0.0014	0	1	0
inter-alpha-trypsin inhibitor heavy chain H3 isoform X2	Other	1	0.0014	1	0	0
interleukin-6 receptor subunit beta receptor, fibronectin type iii	Other	1	0.0014	0	1	0
internalin k rich repeat protein	Other	1	0.0014	0	1	0
kila n-family protein	Other	1	0.0014	0	1	0
kinase	Metabolic	1	0.0014	0	1	0
ktsc domain	Other	1	0.0014	0	1	0
lac repressor headpiece/dna complex, half-operator, lac operator, lac	Regulatory	1	0.0014	0	1	0
ld-bro-m	Other	1	0.0014	0	1	0
leucine-rich repeat protein	Other	1	0.0014	0	1	0
lgt_tigr03299, phage/plasmid-like protein tigr03299	Other	1	0.0014	0	1	0
lipase	Other	1	0.0014	0	1	0
lipoate-protein ligase a	Other	1	0.0014	0	1	0
lysm domain protein	Other	1	0.0014	0	1	0
lysophospholipase l1-related esterase	Metabolic	1	0.0014	0	1	0
lysyl-trna synthetase	Metabolic	1	0.0014	0	1	0
mRNA (guanine-N(7))-methyltransferase	Metabolic	1	0.0014	1	0	0
mRNA (guanine-N(7)-)-methyltransferase	Metabolic	1	0.0014	1	0	0
mRNA interferase HigB	Other	1	0.0014	1	0	0
mRNA interferase YafQ	Other	1	0.0014	1	0	0
mRNA-degrading endonuclease RelE	Physiological	1	0.0014	1	0	0
mRNA-degrading endonuclease RelE, toxin component	Physiological	1	0.0014	1	0	0
mTERF protein	Other	1	0.0014	1	0	0
mTFP1/DARPin 1238_E11 complex in space group P6522	Other	1	0.0014	0	0	1
methyltransferase domain protein	Metabolic	1	0.0014	0	1	0
middle operon regulator	Regulatory	1	0.0014	0	1	0
minor head component f	Other	1	0.0014	0	1	0
mnt repressor mutant with c-terminal regulation	Regulatory	1	0.0014	0	1	0
modification methylase	Other	1	0.0014	0	1	0
mor transcription activator family	Regulatory	1	0.0014	0	1	0
mrna-capping enzyme	Other	1	0.0014	0	1	0
muf-like minor capsid protein	Other	1	0.0014	0	1	0
multiprotein bridging factor 1	Other	1	0.0014	0	1	0
myomesin:obscurin-like-1 complex	Other	1	0.0014	0	0	1
nadar domain protein	Other	1	0.0014	0	1	0
ntp pyrophosphohydrolase-like domain	Metabolic	1	0.0014	0	1	0
ntpase	Other	1	0.0014	0	1	0
nucelotide kinase	Metabolic	1	0.0014	0	1	0
nucleic acid-binding protein	Other	1	0.0014	0	1	0
nucleotidase	Other	1	0.0014	0	1	0
nucleotide-binding protein	Other	1	0.0014	0	1	0
nucleotidyl transferase	Metabolic	1	0.0014	0	1	0
nucleotidyl transferase abieii/abigii toxin family protein	Physiological	1	0.0014	0	1	0
nusg transcription antiterminator	Regulatory	1	0.0014	0	1	0
octameric pore	Other	1	0.0014	0	0	1
oligogalacturonate lyase (VPA0088)	Metabolic	1	0.0014	0	0	1
orf msv026 ali motif gene family protein	Other	1	0.0014	0	1	0
orf-68 protein	Other	1	0.0014	0	1	0
orf129	Other	1	0.0014	0	1	0
orf132	Other	1	0.0014	0	1	0
p-loop containing nucleoside triphosphate hydrolase protein	Metabolic	1	0.0014	1	0	0
p12-10p	Other	1	0.0014	1	0	0
p22_AR N-terminal domain protein	Other	1	0.0014	1	0	0
pap2 superfamily protein	Other	1	0.0014	0	1	0
pas55	Other	1	0.0014	0	1	0
pd-(d/e)xk nuclease superfamily protein	Physiological	1	0.0014	0	1	0
pectate lyase superfamily protein	Metabolic	1	0.0014	0	1	0
pentapeptide repeat protein	Other	1	0.0014	0	1	0
pfwmp4_32	Other	1	0.0014	0	1	0
phage antirepressor protein	Regulatory	1	0.0014	0	1	0
phage gp6-like head-tail connector protein	Other	1	0.0014	0	1	0
phage head morphogenesis domain	Other	1	0.0014	0	1	0
phage head morphogenesis protein, spp1 gp7 family	Other	1	0.0014	0	1	0
phage integrase	Other	1	0.0014	0	1	0
phage p22-like portal protein	Other	1	0.0014	0	1	0
phage related protein	Other	1	0.0014	0	1	0
phage tail tape measure protein	Other	1	0.0014	0	1	0
phage terminase large subunit	Other	1	0.0014	0	1	0
phospholipase a2 domain protein	Other	1	0.0014	0	1	0
pkd domain	Other	1	0.0014	0	1	0
pola dna polymerase i - 3'-5' exonuclease and polymerase domains	Physiological	1	0.0014	0	1	0
polymer-forming cytoskeletal protein	Other	1	0.0014	0	1	0
polynucleotide kinase	Metabolic	1	0.0014	0	1	0
polyribonucleotide nucleotidyltransferase	Metabolic	1	0.0014	0	1	0
polyval adp-ribosyltransferase	Metabolic	1	0.0014	0	1	0
portal protein, 15 protein, head protein, viral infection, tailed.2a	Other	1	0.0014	0	1	0
portal_pbsx, phage portal protein, pbsx family	Other	1	0.0014	0	1	0
poxvirus late transcription factor vltf3 like protein	Regulatory	1	0.0014	0	1	0
predicted orf	Other	1	0.0014	0	1	0
primase-polymerase	Other	1	0.0014	0	1	0
probable cytosol aminopeptidase	Metabolic	1	0.0014	1	0	0
probable tail fiber protein	Other	1	0.0014	0	1	0
procollagen-lysine	Other	1	0.0014	0	1	0
prolyl 4-hydroxylase alpha subunit	Other	1	0.0014	0	1	0
prophage Lp1 protein 11	Other	1	0.0014	0	0	1
protein transporter sec31	Other	1	0.0014	0	1	0
purz	Other	1	0.0014	0	1	0
putative 7-cyano-7-deazaguanosine (preq0) biosynthesis protein quee, clostridial	Other	1	0.0014	0	1	0
putative SWI/SNF-related matrix-associated actin-dependent regulator	Regulatory	1	0.0014	1	0	0
putative aaa family atpase	Other	1	0.0014	0	1	0
putative aaa+ family atpase	Other	1	0.0014	0	1	0
putative antitoxin dna-binding domain / transcriptional regulator	Physiological	1	0.0014	0	1	0
putative atp-dependent helicase	Other	1	0.0014	0	1	0
putative atp-dependent rna helicase	Other	1	0.0014	0	1	0
putative atpase	Other	1	0.0014	0	1	0
putative cas system-associated protein	Other	1	0.0014	0	1	0
putative cas4-domain exonuclease	Physiological	1	0.0014	0	1	0
putative cupin rmlc-type domain protein	Other	1	0.0014	0	1	0
putative cysteine protease	Other	1	0.0014	0	1	0
putative cytoplasmic protein	Other	1	0.0014	0	1	0
putative dna binding helix-turn helix protein	Regulatory	1	0.0014	0	1	0
putative dna ligase	Other	1	0.0014	0	1	0
putative dna primase	Other	1	0.0014	0	1	0
putative dna repair atpase sbcc	Other	1	0.0014	0	1	0
putative dna segregation atpase ftsk/spoiiie	Other	1	0.0014	0	1	0
putative dna-binding motif protein	Regulatory	1	0.0014	0	1	0
putative dual specificity protein phosphatase 1b-like	Metabolic	1	0.0014	0	1	0
putative exonuclease	Physiological	1	0.0014	0	1	0
putative fe-s oxidoreductase	Metabolic	1	0.0014	0	1	0
putative glutamine amidotransferase	Metabolic	1	0.0014	0	1	0
putative helicase conserved c-terminal domain protein	Other	1	0.0014	0	1	0
putative helix-turn-helix protein, ylxm / p13 like	Regulatory	1	0.0014	0	1	0
putative hth dna binding protein	Regulatory	1	0.0014	0	1	0
putative internal virion protein d	Other	1	0.0014	0	1	0
putative inversin protein	Other	1	0.0014	0	1	0
putative kinase	Metabolic	1	0.0014	0	1	0
putative l-ectoine synthase	Metabolic	1	0.0014	0	1	0
putative methyltransferase	Metabolic	1	0.0014	0	1	0
putative mrna capping enzyme	Other	1	0.0014	0	1	0
putative nuclease	Physiological	1	0.0014	0	1	0
putative pd-(d/e)xk nuclease superfamily protein	Physiological	1	0.0014	0	1	0
putative peptidase/serine protease	Metabolic	1	0.0014	0	1	0
putative pore-forming tail tip protein	Other	1	0.0014	0	1	0
putative prophage protein	Other	1	0.0014	0	1	0
putative protease i	Other	1	0.0014	0	1	0
putative reca protein	Other	1	0.0014	0	1	0
putative regulatory prophage protein	Regulatory	1	0.0014	0	1	0
putative replication associated protein	Other	1	0.0014	0	1	0
putative replication protein	Other	1	0.0014	0	1	0
putative replicon initiation protein	Other	1	0.0014	0	1	0
putative rna binding protein	Other	1	0.0014	0	1	0
putative rna-binding protein	Other	1	0.0014	0	1	0
putative sgnh hydrolase-type esterase domain protein	Metabolic	1	0.0014	0	1	0
putative signal peptidase i	Metabolic	1	0.0014	0	1	0
putative sliding-clamp-loader subunit	Other	1	0.0014	0	1	0
putative snf2 domain helicase	Other	1	0.0014	0	1	0
putative spore coat polysaccharide biosynthesis protein E	Other	1	0.0014	0	0	1
putative tail sheath stabilizer and completion protein	Other	1	0.0014	0	1	0
putative tail tape measure protein	Other	1	0.0014	0	1	0
putative tata-box binding protein	Other	1	0.0014	0	1	0
putative tellurium resistant like protein	Other	1	0.0014	0	1	0
putative tip attachment protein j	Other	1	0.0014	0	1	0
putative transcriptional regulatory protein	Regulatory	1	0.0014	0	1	0
putative two-component response regulator	Regulatory	1	0.0014	0	1	0
putative type ii toxin-antitoxin system hica family toxin	Physiological	1	0.0014	0	1	0
putative virion structural protein	Other	1	0.0014	0	1	0
rRNA methyltransferase	Metabolic	1	0.0014	1	0	0
recd helicase /atp-dependent exodnase	Other	1	0.0014	0	1	0
recombinase	Other	1	0.0014	0	1	0
recombination-associated protein rdgc	Other	1	0.0014	0	1	0
regulator of chromosome condensation	Regulatory	1	0.0014	0	1	0
regulator of chromosome condensation, rcc1	Regulatory	1	0.0014	0	1	0
regulatory protein RecX	Regulatory	1	0.0014	0	0	1
rela/spot	Other	1	0.0014	0	1	0
replication factor c subunit	Other	1	0.0014	0	1	0
replication initiation factor	Other	1	0.0014	0	1	0
replication initiator a family protein	Other	1	0.0014	0	1	0
replication origin-binding protein	Other	1	0.0014	0	1	0
replication-associated protein	Other	1	0.0014	0	1	0
ribbon-helix-helix dna binding domain protein	Regulatory	1	0.0014	0	1	0
ribbon-helix-helix domain	Other	1	0.0014	0	1	0
ribonucleotide reductase a	Metabolic	1	0.0014	0	1	0
right handed beta helix region	Other	1	0.0014	0	1	0
riib membrane-associated protein	Other	1	0.0014	0	1	0
rimi acetyltransferases	Metabolic	1	0.0014	0	1	0
ring and ubiquitin domain protein	Other	1	0.0014	0	1	0
rna binding protein	Other	1	0.0014	0	1	0
rna polymerase	Other	1	0.0014	0	1	0
rna replicase beta chain	Other	1	0.0014	0	1	0
rpoe dna-directed rna polymerase specialized sigma subunit, sigma24 homolog	Regulatory	1	0.0014	0	1	0
rusa family crossover junction endodeoxyribonuclease	Physiological	1	0.0014	0	1	0
sam dependent methyltransferase	Metabolic	1	0.0014	0	1	0
secreted protein	Other	1	0.0014	0	1	0
shikimate 5-dehydrogenase-like protein HI0607	Metabolic	1	0.0014	0	0	1
short c-terminal domain	Other	1	0.0014	0	1	0
sigma factor for late transcription	Regulatory	1	0.0014	0	1	0
sigma-70 region 2	Regulatory	1	0.0014	0	1	0
sliding clamp	Other	1	0.0014	0	1	0
smi1 / knr4 family (sukh-1)	Other	1	0.0014	0	1	0
sprt-like family protein	Other	1	0.0014	0	1	0
stabilization protein	Other	1	0.0014	0	1	0
stringent starvation protein b	Other	1	0.0014	0	1	0
superfamily ii dna or rna helicase	Other	1	0.0014	0	1	0
syd, a secy-interacting protein	Other	1	0.0014	0	1	0
tRNA (Adenosine(37)-N6)-threonylcarbamoyltransferase complex dimerization subunit type 1 TsaB	Metabolic	1	0.0014	1	0	0
tRNA (Guanine-N(7)-)-methyltransferase	Metabolic	1	0.0014	1	0	0
tRNA cca-pyrophosphorylase, putative	Other	1	0.0014	1	0	0
tRNA ligase	Other	1	0.0014	1	0	0
tRNA modification GTPase MnmE	Other	1	0.0014	1	0	0
tRNA nucleotidyltransferase (EC)	Metabolic	1	0.0014	1	0	0
tRNA pseudouridine synthase B	Metabolic	1	0.0014	1	0	0
tRNA-archaeosine synthase	Metabolic	1	0.0014	1	0	0
tRNA-dihydrouridine synthase B	Metabolic	1	0.0014	1	0	0
tRNA-i(6)A37 thiotransferase enzyme MiaB	Metabolic	1	0.0014	1	0	0
tail length tape measure protein	Other	1	0.0014	0	1	0
tail spike protein	Other	1	0.0014	0	1	0
tail tape measure	Other	1	0.0014	0	1	0
tail-3 protein	Other	1	0.0014	0	1	0
tape measure chaperone	Other	1	0.0014	0	1	0
tape measure protein	Other	1	0.0014	0	1	0
tata box binding protein	Other	1	0.0014	0	1	0
tata box-binding protein	Other	1	0.0014	0	1	0
tata-box binding protein	Other	1	0.0014	0	1	0
terminase large subunit protein	Other	1	0.0014	0	1	0
thermotoga maritima E65R Ferritin	Other	1	0.0014	0	0	1
thioredoxin	Other	1	0.0014	0	1	0
topoisomerase	Other	1	0.0014	0	1	0
transcription antitermination protein	Regulatory	1	0.0014	0	1	0
transcription factor tfiib	Regulatory	1	0.0014	0	1	0
transcription factor wer/dna complex factor, dna binding protein-dna.15a	Regulatory	1	0.0014	0	1	0
transcriptional regulator, xre family	Regulatory	1	0.0014	0	1	0
transcriptional regulators (marr)	Regulatory	1	0.0014	0	1	0
transcriptional repressor ctcf/dna complex factor zinc finger protein-dna	Regulatory	1	0.0014	0	1	0
transcriptional repressor dica	Regulatory	1	0.0014	0	1	0
transferase	Metabolic	1	0.0014	0	1	0
transmembrane protein 184C	Other	1	0.0014	1	0	0
trehalose phosphatase superfamily/rossmann fold, trehalose-6-phosphate, phosphohydrolase	Metabolic	1	0.0014	0	1	0
trna-guanine transglycosylase	Metabolic	1	0.0014	0	1	0
tryptophan repeat gene family	Other	1	0.0014	0	1	0
type I restriction-modification system methyltransferase subunit	Physiological	1	0.0014	0	0	1
tyrosine-protein phosphatase DSP3-like isoform X1	Metabolic	1	0.0014	1	0	0
uba2-like domain protein	Other	1	0.0014	0	1	0
ubiquitin	Other	1	0.0014	0	1	0
vip2-like adp-ribosyltransferase toxin	Physiological	1	0.0014	0	1	0
viral protein 80 kda	Other	1	0.0014	0	1	0
viral protein tpx	Other	1	0.0014	0	1	0
virion protein	Other	1	0.0014	0	1	0
vltf3 late transcription factor protein	Regulatory	1	0.0014	0	1	0
von Willebrand factor related domain	Other	1	0.0014	1	0	0
von willebrand factor domain protein	Other	1	0.0014	0	1	0
von willebrand factor type A (VWA) domain was originally protein	Other	1	0.0014	1	0	0
von willebrand factor type a	Other	1	0.0014	0	1	0
von willebrand factor type a domain protein	Other	1	0.0014	0	1	0
ycf46	Other	1	0.0014	0	1	0
yqaj viral recombinase family protein	Other	1	0.0014	0	1	0
yqaj-like viral recombinase domain	Other	1	0.0014	0	1	0
zeta toxin	Physiological	1	0.0014	0	1	0
zinc finger protein	Other	1	0.0014	0	1	0
zinc finger, chc2-type	Other	1	0.0014	0	1	0
