## Supplemental Table 18 for "CheckAMG: Accurate Identification of Auxiliary Viral Genes with Genome Language Models": Supplemental_Table_18.xlsx (part 1 of 3)

### Sheet: Supplemental Table 18
Supplemental Table 18. Metabolic-ratio classification of ontology terms used to score AMG candidates (as of CheckAMG v1.1, the version used in this study): source ontology system, parent term, term identifier and name, metabolic status, and the resulting per-profile metabolic ratio contribution.
id	ontology_system	parent_term	term_id	term_name	is_metabolic	metabolic_ratio_for_id
K00001	KEGG_BRITE	Carbohydrate metabolism	10.0	Glycolysis / Gluconeogenesis [PATH:ko00010]	TRUE	1
K00001	KEGG_BRITE	Carbohydrate metabolism	620.0	Pyruvate metabolism [PATH:ko00620]	TRUE	1
K00001	KEGG_BRITE	Lipid metabolism	71.0	Fatty acid degradation [PATH:ko00071]	TRUE	1
K00001	KEGG_BRITE	Amino acid metabolism	350.0	Tyrosine metabolism [PATH:ko00350]	TRUE	1
K00001	KEGG_BRITE	Metabolism of cofactors and vitamins	830.0	Retinol metabolism [PATH:ko00830]	TRUE	1
K00001	KEGG_BRITE	Xenobiotics biodegradation and metabolism	625.0	Chloroalkane and chloroalkene degradation [PATH:ko00625]	TRUE	1
K00001	KEGG_BRITE	Xenobiotics biodegradation and metabolism	626.0	Naphthalene degradation [PATH:ko00626]	TRUE	1
K00001	KEGG_BRITE	Xenobiotics biodegradation and metabolism	980.0	Metabolism of xenobiotics by cytochrome P450 [PATH:ko00980]	TRUE	1
K00001	KEGG_BRITE	Xenobiotics biodegradation and metabolism	982.0	Drug metabolism - cytochrome P450 [PATH:ko00982]	TRUE	1
K00002	KEGG_BRITE	Carbohydrate metabolism	10.0	Glycolysis / Gluconeogenesis [PATH:ko00010]	TRUE	0.857143
K00002	KEGG_BRITE	Carbohydrate metabolism	40.0	Pentose and glucuronate interconversions [PATH:ko00040]	TRUE	0.857143
K00002	KEGG_BRITE	Carbohydrate metabolism	53.0	Ascorbate and aldarate metabolism [PATH:ko00053]	TRUE	0.857143
K00002	KEGG_BRITE	Carbohydrate metabolism	620.0	Pyruvate metabolism [PATH:ko00620]	TRUE	0.857143
K00002	KEGG_BRITE	Lipid metabolism	561.0	Glycerolipid metabolism [PATH:ko00561]	TRUE	0.857143
K00002	KEGG_BRITE	Xenobiotics biodegradation and metabolism	930.0	Caprolactam degradation [PATH:ko00930]	TRUE	0.857143
K00002	KEGG_BRITE	Protein families: signaling and cellular processes	4147.0	Exosome [BR:ko04147]	FALSE	0.857143
K00003	KEGG_BRITE	Amino acid metabolism	260.0	Glycine, serine and threonine metabolism [PATH:ko00260]	TRUE	1
K00003	KEGG_BRITE	Amino acid metabolism	270.0	Cysteine and methionine metabolism [PATH:ko00270]	TRUE	1
K00003	KEGG_BRITE	Amino acid metabolism	300.0	Lysine biosynthesis [PATH:ko00300]	TRUE	1
K00004	KEGG_BRITE	Carbohydrate metabolism	650.0	Butanoate metabolism [PATH:ko00650]	TRUE	1
K00005	KEGG_BRITE	Carbohydrate metabolism	640.0	Propanoate metabolism [PATH:ko00640]	TRUE	1
K00005	KEGG_BRITE	Lipid metabolism	561.0	Glycerolipid metabolism [PATH:ko00561]	TRUE	1
K00006	KEGG_BRITE	Lipid metabolism	564.0	Glycerophospholipid metabolism [PATH:ko00564]	FALSE	0
K00006	KEGG_BRITE	Signal transduction	4011.0	MAPK signaling pathway - yeast [PATH:ko04011]	FALSE	0
K00007	KEGG_BRITE	Carbohydrate metabolism	40.0	Pentose and glucuronate interconversions [PATH:ko00040]	TRUE	1
K00007	KEGG_BRITE	Carbohydrate metabolism	51.0	Fructose and mannose metabolism [PATH:ko00051]	TRUE	1
K00008	KEGG_BRITE	Carbohydrate metabolism	40.0	Pentose and glucuronate interconversions [PATH:ko00040]	TRUE	1
K00008	KEGG_BRITE	Carbohydrate metabolism	51.0	Fructose and mannose metabolism [PATH:ko00051]	TRUE	1
K00009	KEGG_BRITE	Carbohydrate metabolism	51.0	Fructose and mannose metabolism [PATH:ko00051]	TRUE	1
K00010	KEGG_BRITE	Carbohydrate metabolism	562.0	Inositol phosphate metabolism [PATH:ko00562]	TRUE	1
K00010	KEGG_BRITE	Biosynthesis of other secondary metabolites	521.0	Streptomycin biosynthesis [PATH:ko00521]	TRUE	1
K00011	KEGG_BRITE	Carbohydrate metabolism	40.0	Pentose and glucuronate interconversions [PATH:ko00040]	TRUE	1
K00011	KEGG_BRITE	Carbohydrate metabolism	51.0	Fructose and mannose metabolism [PATH:ko00051]	TRUE	1
K00011	KEGG_BRITE	Carbohydrate metabolism	52.0	Galactose metabolism [PATH:ko00052]	TRUE	1
K00011	KEGG_BRITE	Lipid metabolism	561.0	Glycerolipid metabolism [PATH:ko00561]	TRUE	1
K00011	KEGG_BRITE	Metabolism of cofactors and vitamins	790.0	Folate biosynthesis [PATH:ko00790]	TRUE	1
K00012	KEGG_BRITE	Carbohydrate metabolism	40.0	Pentose and glucuronate interconversions [PATH:ko00040]	TRUE	0.5
K00012	KEGG_BRITE	Carbohydrate metabolism	53.0	Ascorbate and aldarate metabolism [PATH:ko00053]	TRUE	0.5
K00012	KEGG_BRITE	Glycan biosynthesis and metabolism	520.0	Amino sugar and nucleotide sugar metabolism [PATH:ko00520]	FALSE	0.5
K00012	KEGG_BRITE	Glycan biosynthesis and metabolism	541.0	Biosynthesis of various nucleotide sugars [PATH:ko00541]	FALSE	0.5
K00013	KEGG_BRITE	Amino acid metabolism	340.0	Histidine metabolism [PATH:ko00340]	TRUE	1
K00014	KEGG_BRITE	Amino acid metabolism	400.0	Phenylalanine, tyrosine and tryptophan biosynthesis [PATH:ko00400]	TRUE	1
K00014	KEGG_BRITE	Biosynthesis of other secondary metabolites	999.0	Biosynthesis of various plant secondary metabolites [PATH:ko00999]	TRUE	1
K00015	KEGG_BRITE	Carbohydrate metabolism	630.0	Glyoxylate and dicarboxylate metabolism [PATH:ko00630]	TRUE	1
K00016	KEGG_BRITE	Carbohydrate metabolism	10.0	Glycolysis / Gluconeogenesis [PATH:ko00010]	TRUE	0.666667
K00016	KEGG_BRITE	Carbohydrate metabolism	620.0	Pyruvate metabolism [PATH:ko00620]	TRUE	0.666667
K00016	KEGG_BRITE	Carbohydrate metabolism	640.0	Propanoate metabolism [PATH:ko00640]	TRUE	0.666667
K00016	KEGG_BRITE	Amino acid metabolism	270.0	Cysteine and methionine metabolism [PATH:ko00270]	TRUE	0.666667
K00016	KEGG_BRITE	Signal transduction	4066.0	HIF-1 signaling pathway [PATH:ko04066]	FALSE	0.666667
K00016	KEGG_BRITE	Protein families: signaling and cellular processes	4147.0	Exosome [BR:ko04147]	FALSE	0.666667
K00018	KEGG_BRITE	Carbohydrate metabolism	630.0	Glyoxylate and dicarboxylate metabolism [PATH:ko00630]	TRUE	1
K00018	KEGG_BRITE	Energy metabolism	680.0	Methane metabolism [PATH:ko00680]	TRUE	1
K00018	KEGG_BRITE	Amino acid metabolism	260.0	Glycine, serine and threonine metabolism [PATH:ko00260]	TRUE	1
K00019	KEGG_BRITE	Carbohydrate metabolism	650.0	Butanoate metabolism [PATH:ko00650]	TRUE	1
K00020	KEGG_BRITE	Amino acid metabolism	280.0	Valine, leucine and isoleucine degradation [PATH:ko00280]	TRUE	1
K00021	KEGG_BRITE	Metabolism of terpenoids and polyketides	900.0	Terpenoid backbone biosynthesis [PATH:ko00900]	TRUE	0.5
K00021	KEGG_BRITE	Signal transduction	4152.0	AMPK signaling pathway [PATH:ko04152]	FALSE	0.5
K00022	KEGG_BRITE	Carbohydrate metabolism	650.0	Butanoate metabolism [PATH:ko00650]	TRUE	1
K00022	KEGG_BRITE	Lipid metabolism	62.0	Fatty acid elongation [PATH:ko00062]	TRUE	1
K00022	KEGG_BRITE	Lipid metabolism	71.0	Fatty acid degradation [PATH:ko00071]	TRUE	1
K00022	KEGG_BRITE	Amino acid metabolism	280.0	Valine, leucine and isoleucine degradation [PATH:ko00280]	TRUE	1
K00022	KEGG_BRITE	Amino acid metabolism	310.0	Lysine degradation [PATH:ko00310]	TRUE	1
K00022	KEGG_BRITE	Amino acid metabolism	380.0	Tryptophan metabolism [PATH:ko00380]	TRUE	1
K00022	KEGG_BRITE	Metabolism of terpenoids and polyketides	907.0	Pinene, camphor and geraniol degradation [PATH:ko00907]	TRUE	1
K00022	KEGG_BRITE	Xenobiotics biodegradation and metabolism	930.0	Caprolactam degradation [PATH:ko00930]	TRUE	1
K00023	KEGG_BRITE	Carbohydrate metabolism	630.0	Glyoxylate and dicarboxylate metabolism [PATH:ko00630]	TRUE	1
K00023	KEGG_BRITE	Carbohydrate metabolism	650.0	Butanoate metabolism [PATH:ko00650]	TRUE	1
K00024	KEGG_BRITE	Carbohydrate metabolism	20.0	Citrate cycle (TCA cycle) [PATH:ko00020]	TRUE	1
K00024	KEGG_BRITE	Carbohydrate metabolism	620.0	Pyruvate metabolism [PATH:ko00620]	TRUE	1
K00024	KEGG_BRITE	Carbohydrate metabolism	630.0	Glyoxylate and dicarboxylate metabolism [PATH:ko00630]	TRUE	1
K00024	KEGG_BRITE	Carbohydrate metabolism	566.0	Sulfoquinovose metabolism [PATH:ko00566]	TRUE	1
K00024	KEGG_BRITE	Energy metabolism	710.0	Carbon fixation by Calvin cycle [PATH:ko00710]	TRUE	1
K00024	KEGG_BRITE	Energy metabolism	720.0	Other carbon fixation pathways [PATH:ko00720]	TRUE	1
K00024	KEGG_BRITE	Energy metabolism	680.0	Methane metabolism [PATH:ko00680]	TRUE	1
K00024	KEGG_BRITE	Amino acid metabolism	270.0	Cysteine and methionine metabolism [PATH:ko00270]	TRUE	1
K00025	KEGG_BRITE	Carbohydrate metabolism	20.0	Citrate cycle (TCA cycle) [PATH:ko00020]	TRUE	1
K00025	KEGG_BRITE	Carbohydrate metabolism	620.0	Pyruvate metabolism [PATH:ko00620]	TRUE	1
K00025	KEGG_BRITE	Carbohydrate metabolism	630.0	Glyoxylate and dicarboxylate metabolism [PATH:ko00630]	TRUE	1
K00025	KEGG_BRITE	Carbohydrate metabolism	566.0	Sulfoquinovose metabolism [PATH:ko00566]	TRUE	1
K00025	KEGG_BRITE	Energy metabolism	710.0	Carbon fixation by Calvin cycle [PATH:ko00710]	TRUE	1
K00025	KEGG_BRITE	Amino acid metabolism	270.0	Cysteine and methionine metabolism [PATH:ko00270]	TRUE	1
K00026	KEGG_BRITE	Carbohydrate metabolism	20.0	Citrate cycle (TCA cycle) [PATH:ko00020]	TRUE	1
K00026	KEGG_BRITE	Carbohydrate metabolism	620.0	Pyruvate metabolism [PATH:ko00620]	TRUE	1
K00026	KEGG_BRITE	Carbohydrate metabolism	630.0	Glyoxylate and dicarboxylate metabolism [PATH:ko00630]	TRUE	1
K00026	KEGG_BRITE	Carbohydrate metabolism	566.0	Sulfoquinovose metabolism [PATH:ko00566]	TRUE	1
K00026	KEGG_BRITE	Energy metabolism	710.0	Carbon fixation by Calvin cycle [PATH:ko00710]	TRUE	1
K00026	KEGG_BRITE	Amino acid metabolism	270.0	Cysteine and methionine metabolism [PATH:ko00270]	TRUE	1
K00027	KEGG_BRITE	Carbohydrate metabolism	620.0	Pyruvate metabolism [PATH:ko00620]	TRUE	0.5
K00027	KEGG_BRITE	Signal transduction	2020.0	Two-component system [PATH:ko02020]	FALSE	0.5
K00028	KEGG_BRITE	Carbohydrate metabolism	620.0	Pyruvate metabolism [PATH:ko00620]	TRUE	1
K00028	KEGG_BRITE	Energy metabolism	710.0	Carbon fixation by Calvin cycle [PATH:ko00710]	TRUE	1
K00029	KEGG_BRITE	Carbohydrate metabolism	620.0	Pyruvate metabolism [PATH:ko00620]	TRUE	1
K00029	KEGG_BRITE	Energy metabolism	710.0	Carbon fixation by Calvin cycle [PATH:ko00710]	TRUE	1
K00030	KEGG_BRITE	Carbohydrate metabolism	20.0	Citrate cycle (TCA cycle) [PATH:ko00020]	TRUE	1
K00031	KEGG_BRITE	Carbohydrate metabolism	20.0	Citrate cycle (TCA cycle) [PATH:ko00020]	TRUE	1
K00031	KEGG_BRITE	Energy metabolism	720.0	Other carbon fixation pathways [PATH:ko00720]	TRUE	1
K00031	KEGG_BRITE	Metabolism of other amino acids	480.0	Glutathione metabolism [PATH:ko00480]	TRUE	1
K00032	KEGG_BRITE	Carbohydrate metabolism	30.0	Pentose phosphate pathway [PATH:ko00030]	TRUE	1
K00032	KEGG_BRITE	Metabolism of other amino acids	480.0	Glutathione metabolism [PATH:ko00480]	TRUE	1
K00033	KEGG_BRITE	Carbohydrate metabolism	30.0	Pentose phosphate pathway [PATH:ko00030]	TRUE	1
K00033	KEGG_BRITE	Metabolism of other amino acids	480.0	Glutathione metabolism [PATH:ko00480]	TRUE	1
K00034	KEGG_BRITE	Carbohydrate metabolism	30.0	Pentose phosphate pathway [PATH:ko00030]	TRUE	1
K00035	KEGG_BRITE	Carbohydrate metabolism	52.0	Galactose metabolism [PATH:ko00052]	TRUE	1
K00036	KEGG_BRITE	Carbohydrate metabolism	30.0	Pentose phosphate pathway [PATH:ko00030]	TRUE	0.666667
K00036	KEGG_BRITE	Metabolism of other amino acids	480.0	Glutathione metabolism [PATH:ko00480]	TRUE	0.666667
K00036	KEGG_BRITE	Protein families: signaling and cellular processes	4147.0	Exosome [BR:ko04147]	FALSE	0.666667
K00037	KEGG_BRITE	Lipid metabolism	120.0	Primary bile acid biosynthesis [PATH:ko00120]	TRUE	1
K00037	KEGG_BRITE	Lipid metabolism	140.0	Steroid hormone biosynthesis [PATH:ko00140]	TRUE	1
K00038	KEGG_BRITE	Lipid metabolism	140.0	Steroid hormone biosynthesis [PATH:ko00140]	TRUE	1
K00039	KEGG_BRITE	Carbohydrate metabolism	40.0	Pentose and glucuronate interconversions [PATH:ko00040]	TRUE	1
K00040	KEGG_BRITE	Carbohydrate metabolism	40.0	Pentose and glucuronate interconversions [PATH:ko00040]	TRUE	1
K00041	KEGG_BRITE	Carbohydrate metabolism	40.0	Pentose and glucuronate interconversions [PATH:ko00040]	TRUE	1
K00042	KEGG_BRITE	Carbohydrate metabolism	630.0	Glyoxylate and dicarboxylate metabolism [PATH:ko00630]	TRUE	1
K00043	KEGG_BRITE	Carbohydrate metabolism	650.0	Butanoate metabolism [PATH:ko00650]	TRUE	1
K00044	KEGG_BRITE	Lipid metabolism	140.0	Steroid hormone biosynthesis [PATH:ko00140]	TRUE	1
K00045	KEGG_BRITE	Carbohydrate metabolism	51.0	Fructose and mannose metabolism [PATH:ko00051]	TRUE	1
K00046	KEGG_BRITE	Unclassified: metabolism	99980.0	Enzymes with EC numbers	TRUE	1
K00048	KEGG_BRITE	Carbohydrate metabolism	630.0	Glyoxylate and dicarboxylate metabolism [PATH:ko00630]	TRUE	1
K00048	KEGG_BRITE	Carbohydrate metabolism	640.0	Propanoate metabolism [PATH:ko00640]	TRUE	1
K00049	KEGG_BRITE	Carbohydrate metabolism	620.0	Pyruvate metabolism [PATH:ko00620]	TRUE	1
K00049	KEGG_BRITE	Carbohydrate metabolism	630.0	Glyoxylate and dicarboxylate metabolism [PATH:ko00630]	TRUE	1
K00049	KEGG_BRITE	Amino acid metabolism	260.0	Glycine, serine and threonine metabolism [PATH:ko00260]	TRUE	1
K00051	KEGG_BRITE	Carbohydrate metabolism	620.0	Pyruvate metabolism [PATH:ko00620]	TRUE	1
K00051	KEGG_BRITE	Energy metabolism	710.0	Carbon fixation by Calvin cycle [PATH:ko00710]	TRUE	1
K00052	KEGG_BRITE	Carbohydrate metabolism	660.0	C5-Branched dibasic acid metabolism [PATH:ko00660]	TRUE	1
K00052	KEGG_BRITE	Amino acid metabolism	290.0	Valine, leucine and isoleucine biosynthesis [PATH:ko00290]	TRUE	1
K00053	KEGG_BRITE	Amino acid metabolism	290.0	Valine, leucine and isoleucine biosynthesis [PATH:ko00290]	TRUE	1
K00053	KEGG_BRITE	Metabolism of cofactors and vitamins	770.0	Pantothenate and CoA biosynthesis [PATH:ko00770]	TRUE	1
K00054	KEGG_BRITE	Metabolism of terpenoids and polyketides	900.0	Terpenoid backbone biosynthesis [PATH:ko00900]	TRUE	1
K00055	KEGG_BRITE	Amino acid metabolism	350.0	Tyrosine metabolism [PATH:ko00350]	TRUE	1
K00055	KEGG_BRITE	Amino acid metabolism	360.0	Phenylalanine metabolism [PATH:ko00360]	TRUE	1
K00055	KEGG_BRITE	Xenobiotics biodegradation and metabolism	623.0	Toluene degradation [PATH:ko00623]	TRUE	1
K00055	KEGG_BRITE	Xenobiotics biodegradation and metabolism	622.0	Xylene degradation [PATH:ko00622]	TRUE	1
K00057	KEGG_BRITE	Lipid metabolism	564.0	Glycerophospholipid metabolism [PATH:ko00564]	FALSE	0
K00058	KEGG_BRITE	Energy metabolism	680.0	Methane metabolism [PATH:ko00680]	TRUE	0.75
K00058	KEGG_BRITE	Amino acid metabolism	260.0	Glycine, serine and threonine metabolism [PATH:ko00260]	TRUE	0.75
K00058	KEGG_BRITE	Amino acid metabolism	270.0	Cysteine and methionine metabolism [PATH:ko00270]	TRUE	0.75
K00058	KEGG_BRITE	Protein families: signaling and cellular processes	4147.0	Exosome [BR:ko04147]	FALSE	0.75
K00059	KEGG_BRITE	Lipid metabolism	61.0	Fatty acid biosynthesis [PATH:ko00061]	TRUE	1
K00059	KEGG_BRITE	Metabolism of cofactors and vitamins	780.0	Biotin metabolism [PATH:ko00780]	TRUE	1
K00059	KEGG_BRITE	Biosynthesis of other secondary metabolites	333.0	Prodigiosin biosynthesis [PATH:ko00333]	TRUE	1
K00059	KEGG_BRITE	Protein families: metabolism	1004.0	Lipid biosynthesis proteins [BR:ko01004]	TRUE	1
K00060	KEGG_BRITE	Amino acid metabolism	260.0	Glycine, serine and threonine metabolism [PATH:ko00260]	TRUE	1
K00061	KEGG_BRITE	Metabolism of cofactors and vitamins	830.0	Retinol metabolism [PATH:ko00830]	TRUE	1
K00062	KEGG_BRITE	Carbohydrate metabolism	53.0	Ascorbate and aldarate metabolism [PATH:ko00053]	TRUE	1
K00063	KEGG_BRITE	Carbohydrate metabolism	53.0	Ascorbate and aldarate metabolism [PATH:ko00053]	TRUE	1
K00064	KEGG_BRITE	Carbohydrate metabolism	51.0	Fructose and mannose metabolism [PATH:ko00051]	TRUE	1
K00064	KEGG_BRITE	Carbohydrate metabolism	53.0	Ascorbate and aldarate metabolism [PATH:ko00053]	TRUE	1
K00065	KEGG_BRITE	Carbohydrate metabolism	40.0	Pentose and glucuronate interconversions [PATH:ko00040]	TRUE	1
K00066	KEGG_BRITE	Carbohydrate metabolism	51.0	Fructose and mannose metabolism [PATH:ko00051]	TRUE	0.333333
K00066	KEGG_BRITE	Glycan biosynthesis and metabolism	520.0	Amino sugar and nucleotide sugar metabolism [PATH:ko00520]	FALSE	0.333333
K00066	KEGG_BRITE	Signal transduction	2020.0	Two-component system [PATH:ko02020]	FALSE	0.333333
K00067	KEGG_BRITE	Glycan biosynthesis and metabolism	541.0	Biosynthesis of various nucleotide sugars [PATH:ko00541]	FALSE	0.666667
K00067	KEGG_BRITE	Metabolism of terpenoids and polyketides	523.0	Polyketide sugar unit biosynthesis [PATH:ko00523]	TRUE	0.666667
K00067	KEGG_BRITE	Biosynthesis of other secondary metabolites	521.0	Streptomycin biosynthesis [PATH:ko00521]	TRUE	0.666667
K00068	KEGG_BRITE	Carbohydrate metabolism	51.0	Fructose and mannose metabolism [PATH:ko00051]	TRUE	1
K00069	KEGG_BRITE	Lipid metabolism	590.0	Arachidonic acid metabolism [PATH:ko00590]	TRUE	0.5
K00069	KEGG_BRITE	Protein families: signaling and cellular processes	4147.0	Exosome [BR:ko04147]	FALSE	0.5
K00070	KEGG_BRITE	Lipid metabolism	140.0	Steroid hormone biosynthesis [PATH:ko00140]	TRUE	1
K00071	KEGG_BRITE	Lipid metabolism	140.0	Steroid hormone biosynthesis [PATH:ko00140]	TRUE	1
K00072	KEGG_BRITE	Metabolism of cofactors and vitamins	790.0	Folate biosynthesis [PATH:ko00790]	TRUE	0.5
K00072	KEGG_BRITE	Protein families: signaling and cellular processes	4147.0	Exosome [BR:ko04147]	FALSE	0.5
K00073	KEGG_BRITE	Nucleotide metabolism	230.0	Purine metabolism [PATH:ko00230]	FALSE	0
K00074	KEGG_BRITE	Carbohydrate metabolism	650.0	Butanoate metabolism [PATH:ko00650]	TRUE	1
K00074	KEGG_BRITE	Amino acid metabolism	360.0	Phenylalanine metabolism [PATH:ko00360]	TRUE	1
K00074	KEGG_BRITE	Xenobiotics biodegradation and metabolism	362.0	Benzoate degradation [PATH:ko00362]	TRUE	1
K00075	KEGG_BRITE	Glycan biosynthesis and metabolism	520.0	Amino sugar and nucleotide sugar metabolism [PATH:ko00520]	FALSE	0
K00075	KEGG_BRITE	Glycan biosynthesis and metabolism	550.0	Peptidoglycan biosynthesis [PATH:ko00550]	FALSE	0
K00075	KEGG_BRITE	Protein families: metabolism	1011.0	Peptidoglycan biosynthesis and degradation proteins [BR:ko01011]	FALSE	0
K00076	KEGG_BRITE	Lipid metabolism	121.0	Secondary bile acid biosynthesis [PATH:ko00121]	TRUE	1
K00077	KEGG_BRITE	Metabolism of cofactors and vitamins	770.0	Pantothenate and CoA biosynthesis [PATH:ko00770]	TRUE	1
K00078	KEGG_BRITE	Carbohydrate metabolism	40.0	Pentose and glucuronate interconversions [PATH:ko00040]	TRUE	1
K00078	KEGG_BRITE	Xenobiotics biodegradation and metabolism	980.0	Metabolism of xenobiotics by cytochrome P450 [PATH:ko00980]	TRUE	1
K00079	KEGG_BRITE	Lipid metabolism	590.0	Arachidonic acid metabolism [PATH:ko00590]	TRUE	1
K00079	KEGG_BRITE	Metabolism of cofactors and vitamins	790.0	Folate biosynthesis [PATH:ko00790]	TRUE	1
K00079	KEGG_BRITE	Xenobiotics biodegradation and metabolism	980.0	Metabolism of xenobiotics by cytochrome P450 [PATH:ko00980]	TRUE	1
K00081	KEGG_BRITE	Lipid metabolism	590.0	Arachidonic acid metabolism [PATH:ko00590]	TRUE	1
K00081	KEGG_BRITE	Xenobiotics biodegradation and metabolism	980.0	Metabolism of xenobiotics by cytochrome P450 [PATH:ko00980]	TRUE	1
K00082	KEGG_BRITE	Metabolism of cofactors and vitamins	740.0	Riboflavin metabolism [PATH:ko00740]	TRUE	1
K00083	KEGG_BRITE	Biosynthesis of other secondary metabolites	940.0	Phenylpropanoid biosynthesis [PATH:ko00940]	TRUE	1
K00084	KEGG_BRITE	Lipid metabolism	590.0	Arachidonic acid metabolism [PATH:ko00590]	TRUE	1
K00084	KEGG_BRITE	Xenobiotics biodegradation and metabolism	980.0	Metabolism of xenobiotics by cytochrome P450 [PATH:ko00980]	TRUE	1
K00085	KEGG_BRITE	Unclassified: metabolism	99980.0	Enzymes with EC numbers	TRUE	1
K00086	KEGG_BRITE	Carbohydrate metabolism	640.0	Propanoate metabolism [PATH:ko00640]	TRUE	1
K00086	KEGG_BRITE	Lipid metabolism	561.0	Glycerolipid metabolism [PATH:ko00561]	TRUE	1
K00087	KEGG_BRITE	Nucleotide metabolism	230.0	Purine metabolism [PATH:ko00230]	FALSE	0
K00088	KEGG_BRITE	Nucleotide metabolism	230.0	Purine metabolism [PATH:ko00230]	FALSE	0.333333
K00088	KEGG_BRITE	Xenobiotics biodegradation and metabolism	983.0	Drug metabolism - other enzymes [PATH:ko00983]	TRUE	0.333333
K00088	KEGG_BRITE	Protein families: signaling and cellular processes	4147.0	Exosome [BR:ko04147]	FALSE	0.333333
K00089	KEGG_BRITE	Lipid metabolism	140.0	Steroid hormone biosynthesis [PATH:ko00140]	TRUE	1
K00090	KEGG_BRITE	Carbohydrate metabolism	30.0	Pentose phosphate pathway [PATH:ko00030]	TRUE	1
K00090	KEGG_BRITE	Carbohydrate metabolism	620.0	Pyruvate metabolism [PATH:ko00620]	TRUE	1
K00090	KEGG_BRITE	Carbohydrate metabolism	630.0	Glyoxylate and dicarboxylate metabolism [PATH:ko00630]	TRUE	1
K00090	KEGG_BRITE	Amino acid metabolism	260.0	Glycine, serine and threonine metabolism [PATH:ko00260]	TRUE	1
K00091	KEGG_BRITE	Unclassified: metabolism	99980.0	Enzymes with EC numbers	TRUE	1
K00093	KEGG_BRITE	Energy metabolism	680.0	Methane metabolism [PATH:ko00680]	TRUE	1
K00094	KEGG_BRITE	Carbohydrate metabolism	52.0	Galactose metabolism [PATH:ko00052]	TRUE	1
K00095	KEGG_BRITE	Unclassified: metabolism	99980.0	Enzymes with EC numbers	TRUE	1
K00096	KEGG_BRITE	Lipid metabolism	564.0	Glycerophospholipid metabolism [PATH:ko00564]	FALSE	0
K00097	KEGG_BRITE	Metabolism of cofactors and vitamins	750.0	Vitamin B6 metabolism [PATH:ko00750]	TRUE	1
K00098	KEGG_BRITE	Unclassified: metabolism	99980.0	Enzymes with EC numbers	TRUE	1
K00099	KEGG_BRITE	Metabolism of terpenoids and polyketides	900.0	Terpenoid backbone biosynthesis [PATH:ko00900]	TRUE	1
K00100	KEGG_BRITE	Carbohydrate metabolism	650.0	Butanoate metabolism [PATH:ko00650]	TRUE	1
K00101	KEGG_BRITE	Carbohydrate metabolism	620.0	Pyruvate metabolism [PATH:ko00620]	TRUE	1
K00102	KEGG_BRITE	Carbohydrate metabolism	620.0	Pyruvate metabolism [PATH:ko00620]	TRUE	1
K00103	KEGG_BRITE	Carbohydrate metabolism	53.0	Ascorbate and aldarate metabolism [PATH:ko00053]	TRUE	1
K00104	KEGG_BRITE	Carbohydrate metabolism	630.0	Glyoxylate and dicarboxylate metabolism [PATH:ko00630]	TRUE	1
K00105	KEGG_BRITE	Lipid metabolism	564.0	Glycerophospholipid metabolism [PATH:ko00564]	FALSE	0
K00106	KEGG_BRITE	Nucleotide metabolism	230.0	Purine metabolism [PATH:ko00230]	FALSE	0.5
K00106	KEGG_BRITE	Biosynthesis of other secondary metabolites	232.0	Caffeine metabolism [PATH:ko00232]	TRUE	0.5
K00106	KEGG_BRITE	Xenobiotics biodegradation and metabolism	983.0	Drug metabolism - other enzymes [PATH:ko00983]	TRUE	0.5
K00106	KEGG_BRITE	Protein families: signaling and cellular processes	4147.0	Exosome [BR:ko04147]	FALSE	0.5
K00107	KEGG_BRITE	Carbohydrate metabolism	53.0	Ascorbate and aldarate metabolism [PATH:ko00053]	TRUE	1
K00108	KEGG_BRITE	Amino acid metabolism	260.0	Glycine, serine and threonine metabolism [PATH:ko00260]	TRUE	0.5
K00108	KEGG_BRITE	Metabolism of cofactors and vitamins	670.0	One carbon pool by folate [PATH:ko00670]	FALSE	0.5
K00109	KEGG_BRITE	Carbohydrate metabolism	650.0	Butanoate metabolism [PATH:ko00650]	TRUE	1
K00111	KEGG_BRITE	Lipid metabolism	564.0	Glycerophospholipid metabolism [PATH:ko00564]	FALSE	0
K00112	KEGG_BRITE	Lipid metabolism	564.0	Glycerophospholipid metabolism [PATH:ko00564]	FALSE	0
K00113	KEGG_BRITE	Lipid metabolism	564.0	Glycerophospholipid metabolism [PATH:ko00564]	FALSE	0
K00114	KEGG_BRITE	Carbohydrate metabolism	10.0	Glycolysis / Gluconeogenesis [PATH:ko00010]	TRUE	1
K00114	KEGG_BRITE	Carbohydrate metabolism	620.0	Pyruvate metabolism [PATH:ko00620]	TRUE	1
K00114	KEGG_BRITE	Xenobiotics biodegradation and metabolism	625.0	Chloroalkane and chloroalkene degradation [PATH:ko00625]	TRUE	1
K00115	KEGG_BRITE	Carbohydrate metabolism	30.0	Pentose phosphate pathway [PATH:ko00030]	TRUE	1
K00116	KEGG_BRITE	Carbohydrate metabolism	20.0	Citrate cycle (TCA cycle) [PATH:ko00020]	TRUE	1
K00116	KEGG_BRITE	Carbohydrate metabolism	620.0	Pyruvate metabolism [PATH:ko00620]	TRUE	1
K00117	KEGG_BRITE	Carbohydrate metabolism	30.0	Pentose phosphate pathway [PATH:ko00030]	TRUE	1
K00118	KEGG_BRITE	Unclassified: metabolism	99980.0	Enzymes with EC numbers	TRUE	1
K00119	KEGG_BRITE	Unclassified: metabolism	99980.0	Enzymes with EC numbers	TRUE	1
K00120	KEGG_BRITE	Lipid metabolism	74.0	Mycolic acid biosynthesis [PATH:ko00074]	TRUE	1
K00121	KEGG_BRITE	Carbohydrate metabolism	10.0	Glycolysis / Gluconeogenesis [PATH:ko00010]	TRUE	1
K00121	KEGG_BRITE	Carbohydrate metabolism	620.0	Pyruvate metabolism [PATH:ko00620]	TRUE	1
K00121	KEGG_BRITE	Energy metabolism	680.0	Methane metabolism [PATH:ko00680]	TRUE	1
K00121	KEGG_BRITE	Lipid metabolism	71.0	Fatty acid degradation [PATH:ko00071]	TRUE	1
K00121	KEGG_BRITE	Amino acid metabolism	350.0	Tyrosine metabolism [PATH:ko00350]	TRUE	1
K00121	KEGG_BRITE	Metabolism of cofactors and vitamins	830.0	Retinol metabolism [PATH:ko00830]	TRUE	1
K00121	KEGG_BRITE	Xenobiotics biodegradation and metabolism	625.0	Chloroalkane and chloroalkene degradation [PATH:ko00625]	TRUE	1
K00121	KEGG_BRITE	Xenobiotics biodegradation and metabolism	626.0	Naphthalene degradation [PATH:ko00626]	TRUE	1
K00121	KEGG_BRITE	Xenobiotics biodegradation and metabolism	980.0	Metabolism of xenobiotics by cytochrome P450 [PATH:ko00980]	TRUE	1
K00121	KEGG_BRITE	Xenobiotics biodegradation and metabolism	982.0	Drug metabolism - cytochrome P450 [PATH:ko00982]	TRUE	1
K00122	KEGG_BRITE	Carbohydrate metabolism	630.0	Glyoxylate and dicarboxylate metabolism [PATH:ko00630]	TRUE	1
K00122	KEGG_BRITE	Energy metabolism	680.0	Methane metabolism [PATH:ko00680]	TRUE	1
K00123	KEGG_BRITE	Carbohydrate metabolism	630.0	Glyoxylate and dicarboxylate metabolism [PATH:ko00630]	TRUE	1
K00123	KEGG_BRITE	Energy metabolism	680.0	Methane metabolism [PATH:ko00680]	TRUE	1
K00124	KEGG_BRITE	Carbohydrate metabolism	630.0	Glyoxylate and dicarboxylate metabolism [PATH:ko00630]	TRUE	1
K00124	KEGG_BRITE	Energy metabolism	680.0	Methane metabolism [PATH:ko00680]	TRUE	1
K00125	KEGG_BRITE	Energy metabolism	680.0	Methane metabolism [PATH:ko00680]	TRUE	1
K00126	KEGG_BRITE	Carbohydrate metabolism	630.0	Glyoxylate and dicarboxylate metabolism [PATH:ko00630]	TRUE	1
K00126	KEGG_BRITE	Energy metabolism	680.0	Methane metabolism [PATH:ko00680]	TRUE	1
K00127	KEGG_BRITE	Carbohydrate metabolism	630.0	Glyoxylate and dicarboxylate metabolism [PATH:ko00630]	TRUE	1
K00127	KEGG_BRITE	Energy metabolism	680.0	Methane metabolism [PATH:ko00680]	TRUE	1
K00128	KEGG_BRITE	Carbohydrate metabolism	10.0	Glycolysis / Gluconeogenesis [PATH:ko00010]	TRUE	1
K00128	KEGG_BRITE	Carbohydrate metabolism	53.0	Ascorbate and aldarate metabolism [PATH:ko00053]	TRUE	1
K00128	KEGG_BRITE	Carbohydrate metabolism	620.0	Pyruvate metabolism [PATH:ko00620]	TRUE	1
K00128	KEGG_BRITE	Lipid metabolism	71.0	Fatty acid degradation [PATH:ko00071]	TRUE	1
K00128	KEGG_BRITE	Lipid metabolism	561.0	Glycerolipid metabolism [PATH:ko00561]	TRUE	1
K00128	KEGG_BRITE	Amino acid metabolism	280.0	Valine, leucine and isoleucine degradation [PATH:ko00280]	TRUE	1
K00128	KEGG_BRITE	Amino acid metabolism	310.0	Lysine degradation [PATH:ko00310]	TRUE	1
K00128	KEGG_BRITE	Amino acid metabolism	330.0	Arginine and proline metabolism [PATH:ko00330]	TRUE	1
K00128	KEGG_BRITE	Amino acid metabolism	340.0	Histidine metabolism [PATH:ko00340]	TRUE	1
K00128	KEGG_BRITE	Amino acid metabolism	380.0	Tryptophan metabolism [PATH:ko00380]	TRUE	1
K00128	KEGG_BRITE	Metabolism of other amino acids	410.0	beta-Alanine metabolism [PATH:ko00410]	TRUE	1
K00128	KEGG_BRITE	Metabolism of cofactors and vitamins	770.0	Pantothenate and CoA biosynthesis [PATH:ko00770]	TRUE	1
K00128	KEGG_BRITE	Metabolism of terpenoids and polyketides	981.0	Insect hormone biosynthesis [PATH:ko00981]	TRUE	1
K00128	KEGG_BRITE	Metabolism of terpenoids and polyketides	903.0	Limonene degradation [PATH:ko00903]	TRUE	1
K00128	KEGG_BRITE	Xenobiotics biodegradation and metabolism	625.0	Chloroalkane and chloroalkene degradation [PATH:ko00625]	TRUE	1
K00129	KEGG_BRITE	Carbohydrate metabolism	10.0	Glycolysis / Gluconeogenesis [PATH:ko00010]	TRUE	1
K00129	KEGG_BRITE	Amino acid metabolism	340.0	Histidine metabolism [PATH:ko00340]	TRUE	1
K00129	KEGG_BRITE	Amino acid metabolism	350.0	Tyrosine metabolism [PATH:ko00350]	TRUE	1
K00129	KEGG_BRITE	Amino acid metabolism	360.0	Phenylalanine metabolism [PATH:ko00360]	TRUE	1
K00129	KEGG_BRITE	Metabolism of other amino acids	410.0	beta-Alanine metabolism [PATH:ko00410]	TRUE	1
K00129	KEGG_BRITE	Xenobiotics biodegradation and metabolism	980.0	Metabolism of xenobiotics by cytochrome P450 [PATH:ko00980]	TRUE	1
K00129	KEGG_BRITE	Xenobiotics biodegradation and metabolism	982.0	Drug metabolism - cytochrome P450 [PATH:ko00982]	TRUE	1
K00130	KEGG_BRITE	Amino acid metabolism	260.0	Glycine, serine and threonine metabolism [PATH:ko00260]	TRUE	0.5
K00130	KEGG_BRITE	Metabolism of cofactors and vitamins	670.0	One carbon pool by folate [PATH:ko00670]	FALSE	0.5
K00131	KEGG_BRITE	Carbohydrate metabolism	10.0	Glycolysis / Gluconeogenesis [PATH:ko00010]	TRUE	1
K00131	KEGG_BRITE	Carbohydrate metabolism	30.0	Pentose phosphate pathway [PATH:ko00030]	TRUE	1
K00132	KEGG_BRITE	Carbohydrate metabolism	620.0	Pyruvate metabolism [PATH:ko00620]	TRUE	1
K00132	KEGG_BRITE	Carbohydrate metabolism	650.0	Butanoate metabolism [PATH:ko00650]	TRUE	1
K00133	KEGG_BRITE	Amino acid metabolism	260.0	Glycine, serine and threonine metabolism [PATH:ko00260]	TRUE	1
K00133	KEGG_BRITE	Amino acid metabolism	270.0	Cysteine and methionine metabolism [PATH:ko00270]	TRUE	1
K00133	KEGG_BRITE	Amino acid metabolism	300.0	Lysine biosynthesis [PATH:ko00300]	TRUE	1
K00133	KEGG_BRITE	Biosynthesis of other secondary metabolites	261.0	Monobactam biosynthesis [PATH:ko00261]	TRUE	1
K00134	KEGG_BRITE	Carbohydrate metabolism	10.0	Glycolysis / Gluconeogenesis [PATH:ko00010]	TRUE	0.4
K00134	KEGG_BRITE	Energy metabolism	710.0	Carbon fixation by Calvin cycle [PATH:ko00710]	TRUE	0.4
K00134	KEGG_BRITE	Signal transduction	4066.0	HIF-1 signaling pathway [PATH:ko04066]	FALSE	0.4
K00134	KEGG_BRITE	Protein families: genetic information processing	4131.0	Membrane trafficking [BR:ko04131]	FALSE	0.4
K00134	KEGG_BRITE	Protein families: signaling and cellular processes	4147.0	Exosome [BR:ko04147]	FALSE	0.4
K00135	KEGG_BRITE	Carbohydrate metabolism	650.0	Butanoate metabolism [PATH:ko00650]	TRUE	1
K00135	KEGG_BRITE	Amino acid metabolism	250.0	Alanine, aspartate and glutamate metabolism [PATH:ko00250]	TRUE	1
K00135	KEGG_BRITE	Amino acid metabolism	310.0	Lysine degradation [PATH:ko00310]	TRUE	1
K00135	KEGG_BRITE	Amino acid metabolism	350.0	Tyrosine metabolism [PATH:ko00350]	TRUE	1
K00135	KEGG_BRITE	Metabolism of cofactors and vitamins	760.0	Nicotinate and nicotinamide metabolism [PATH:ko00760]	TRUE	1
K00137	KEGG_BRITE	Amino acid metabolism	310.0	Lysine degradation [PATH:ko00310]	TRUE	1
K00137	KEGG_BRITE	Amino acid metabolism	330.0	Arginine and proline metabolism [PATH:ko00330]	TRUE	1
K00137	KEGG_BRITE	Metabolism of other amino acids	410.0	beta-Alanine metabolism [PATH:ko00410]	TRUE	1
K00138	KEGG_BRITE	Carbohydrate metabolism	10.0	Glycolysis / Gluconeogenesis [PATH:ko00010]	TRUE	1
K00138	KEGG_BRITE	Carbohydrate metabolism	620.0	Pyruvate metabolism [PATH:ko00620]	TRUE	1
K00139	KEGG_BRITE	Carbohydrate metabolism	650.0	Butanoate metabolism [PATH:ko00650]	TRUE	1
K00139	KEGG_BRITE	Amino acid metabolism	250.0	Alanine, aspartate and glutamate metabolism [PATH:ko00250]	TRUE	1
K00140	KEGG_BRITE	Carbohydrate metabolism	640.0	Propanoate metabolism [PATH:ko00640]	TRUE	1
K00140	KEGG_BRITE	Carbohydrate metabolism	562.0	Inositol phosphate metabolism [PATH:ko00562]	TRUE	1
K00140	KEGG_BRITE	Amino acid metabolism	280.0	Valine, leucine and isoleucine degradation [PATH:ko00280]	TRUE	1
K00140	KEGG_BRITE	Metabolism of other amino acids	410.0	beta-Alanine metabolism [PATH:ko00410]	TRUE	1
K00141	KEGG_BRITE	Xenobiotics biodegradation and metabolism	627.0	Aminobenzoate degradation [PATH:ko00627]	TRUE	1
K00141	KEGG_BRITE	Xenobiotics biodegradation and metabolism	623.0	Toluene degradation [PATH:ko00623]	TRUE	1
K00141	KEGG_BRITE	Xenobiotics biodegradation and metabolism	622.0	Xylene degradation [PATH:ko00622]	TRUE	1
K00142	KEGG_BRITE	Protein families: metabolism	1004.0	Lipid biosynthesis proteins [BR:ko01004]	TRUE	1
K00143	KEGG_BRITE	Amino acid metabolism	300.0	Lysine biosynthesis [PATH:ko00300]	TRUE	1
K00145	KEGG_BRITE	Amino acid metabolism	220.0	Arginine biosynthesis [PATH:ko00220]	TRUE	1
K00146	KEGG_BRITE	Amino acid metabolism	350.0	Tyrosine metabolism [PATH:ko00350]	TRUE	1
K00146	KEGG_BRITE	Amino acid metabolism	360.0	Phenylalanine metabolism [PATH:ko00360]	TRUE	1
K00146	KEGG_BRITE	Xenobiotics biodegradation and metabolism	643.0	Styrene degradation [PATH:ko00643]	TRUE	1
K00147	KEGG_BRITE	Amino acid metabolism	330.0	Arginine and proline metabolism [PATH:ko00330]	TRUE	1
K00147	KEGG_BRITE	Biosynthesis of other secondary metabolites	332.0	Carbapenem biosynthesis [PATH:ko00332]	TRUE	1
K00148	KEGG_BRITE	Energy metabolism	680.0	Methane metabolism [PATH:ko00680]	TRUE	1
K00148	KEGG_BRITE	Xenobiotics biodegradation and metabolism	625.0	Chloroalkane and chloroalkene degradation [PATH:ko00625]	TRUE	1
K00149	KEGG_BRITE	Carbohydrate metabolism	10.0	Glycolysis / Gluconeogenesis [PATH:ko00010]	TRUE	1
K00149	KEGG_BRITE	Carbohydrate metabolism	53.0	Ascorbate and aldarate metabolism [PATH:ko00053]	TRUE	1
K00149	KEGG_BRITE	Carbohydrate metabolism	620.0	Pyruvate metabolism [PATH:ko00620]	TRUE	1
K00149	KEGG_BRITE	Lipid metabolism	71.0	Fatty acid degradation [PATH:ko00071]	TRUE	1
K00149	KEGG_BRITE	Lipid metabolism	561.0	Glycerolipid metabolism [PATH:ko00561]	TRUE	1
K00149	KEGG_BRITE	Amino acid metabolism	280.0	Valine, leucine and isoleucine degradation [PATH:ko00280]	TRUE	1
K00149	KEGG_BRITE	Amino acid metabolism	310.0	Lysine degradation [PATH:ko00310]	TRUE	1
K00149	KEGG_BRITE	Amino acid metabolism	330.0	Arginine and proline metabolism [PATH:ko00330]	TRUE	1
K00149	KEGG_BRITE	Amino acid metabolism	340.0	Histidine metabolism [PATH:ko00340]	TRUE	1
K00149	KEGG_BRITE	Amino acid metabolism	380.0	Tryptophan metabolism [PATH:ko00380]	TRUE	1
K00149	KEGG_BRITE	Metabolism of other amino acids	410.0	beta-Alanine metabolism [PATH:ko00410]	TRUE	1
K00150	KEGG_BRITE	Carbohydrate metabolism	10.0	Glycolysis / Gluconeogenesis [PATH:ko00010]	TRUE	1
K00150	KEGG_BRITE	Energy metabolism	710.0	Carbon fixation by Calvin cycle [PATH:ko00710]	TRUE	1
K00151	KEGG_BRITE	Amino acid metabolism	350.0	Tyrosine metabolism [PATH:ko00350]	TRUE	1
K00152	KEGG_BRITE	Xenobiotics biodegradation and metabolism	626.0	Naphthalene degradation [PATH:ko00626]	TRUE	1
K00153	KEGG_BRITE	Unclassified: metabolism	99980.0	Enzymes with EC numbers	TRUE	1
K00154	KEGG_BRITE	Unclassified: metabolism	99980.0	Enzymes with EC numbers	TRUE	1
K00155	KEGG_BRITE	Unclassified: metabolism	99980.0	Enzymes with EC numbers	TRUE	1
K00156	KEGG_BRITE	Carbohydrate metabolism	620.0	Pyruvate metabolism [PATH:ko00620]	TRUE	1
K00157	KEGG_BRITE	Amino acid metabolism	280.0	Valine, leucine and isoleucine degradation [PATH:ko00280]	TRUE	0.875
K00157	KEGG_BRITE	Amino acid metabolism	350.0	Tyrosine metabolism [PATH:ko00350]	TRUE	0.875
K00157	KEGG_BRITE	Amino acid metabolism	380.0	Tryptophan metabolism [PATH:ko00380]	TRUE	0.875
K00157	KEGG_BRITE	Metabolism of cofactors and vitamins	750.0	Vitamin B6 metabolism [PATH:ko00750]	TRUE	0.875
K00157	KEGG_BRITE	Metabolism of cofactors and vitamins	760.0	Nicotinate and nicotinamide metabolism [PATH:ko00760]	TRUE	0.875
K00157	KEGG_BRITE	Metabolism of cofactors and vitamins	830.0	Retinol metabolism [PATH:ko00830]	TRUE	0.875
K00157	KEGG_BRITE	Xenobiotics biodegradation and metabolism	982.0	Drug metabolism - cytochrome P450 [PATH:ko00982]	TRUE	0.875
K00157	KEGG_BRITE	Signal transduction	4630.0	JAK-STAT signaling pathway [PATH:ko04630]	FALSE	0.875
K00158	KEGG_BRITE	Carbohydrate metabolism	620.0	Pyruvate metabolism [PATH:ko00620]	TRUE	1
K00161	KEGG_BRITE	Carbohydrate metabolism	10.0	Glycolysis / Gluconeogenesis [PATH:ko00010]	TRUE	0.8
K00161	KEGG_BRITE	Carbohydrate metabolism	20.0	Citrate cycle (TCA cycle) [PATH:ko00020]	TRUE	0.8
K00161	KEGG_BRITE	Carbohydrate metabolism	620.0	Pyruvate metabolism [PATH:ko00620]	TRUE	0.8
K00161	KEGG_BRITE	Metabolism of cofactors and vitamins	785.0	Lipoic acid metabolism [PATH:ko00785]	TRUE	0.8
K00161	KEGG_BRITE	Signal transduction	4066.0	HIF-1 signaling pathway [PATH:ko04066]	FALSE	0.8
K00162	KEGG_BRITE	Carbohydrate metabolism	10.0	Glycolysis / Gluconeogenesis [PATH:ko00010]	TRUE	0.8
K00162	KEGG_BRITE	Carbohydrate metabolism	20.0	Citrate cycle (TCA cycle) [PATH:ko00020]	TRUE	0.8
K00162	KEGG_BRITE	Carbohydrate metabolism	620.0	Pyruvate metabolism [PATH:ko00620]	TRUE	0.8
K00162	KEGG_BRITE	Metabolism of cofactors and vitamins	785.0	Lipoic acid metabolism [PATH:ko00785]	TRUE	0.8
K00162	KEGG_BRITE	Signal transduction	4066.0	HIF-1 signaling pathway [PATH:ko04066]	FALSE	0.8
K00163	KEGG_BRITE	Carbohydrate metabolism	10.0	Glycolysis / Gluconeogenesis [PATH:ko00010]	TRUE	1
K00163	KEGG_BRITE	Carbohydrate metabolism	20.0	Citrate cycle (TCA cycle) [PATH:ko00020]	TRUE	1
K00163	KEGG_BRITE	Carbohydrate metabolism	620.0	Pyruvate metabolism [PATH:ko00620]	TRUE	1
K00163	KEGG_BRITE	Metabolism of cofactors and vitamins	785.0	Lipoic acid metabolism [PATH:ko00785]	TRUE	1
K00164	KEGG_BRITE	Carbohydrate metabolism	20.0	Citrate cycle (TCA cycle) [PATH:ko00020]	TRUE	1
K00164	KEGG_BRITE	Metabolism of cofactors and vitamins	785.0	Lipoic acid metabolism [PATH:ko00785]	TRUE	1
K00166	KEGG_BRITE	Carbohydrate metabolism	640.0	Propanoate metabolism [PATH:ko00640]	TRUE	1
K00166	KEGG_BRITE	Amino acid metabolism	280.0	Valine, leucine and isoleucine degradation [PATH:ko00280]	TRUE	1
K00166	KEGG_BRITE	Metabolism of cofactors and vitamins	785.0	Lipoic acid metabolism [PATH:ko00785]	TRUE	1
K00167	KEGG_BRITE	Carbohydrate metabolism	640.0	Propanoate metabolism [PATH:ko00640]	TRUE	1
K00167	KEGG_BRITE	Amino acid metabolism	280.0	Valine, leucine and isoleucine degradation [PATH:ko00280]	TRUE	1
K00167	KEGG_BRITE	Metabolism of cofactors and vitamins	785.0	Lipoic acid metabolism [PATH:ko00785]	TRUE	1
K00169	KEGG_BRITE	Carbohydrate metabolism	10.0	Glycolysis / Gluconeogenesis [PATH:ko00010]	TRUE	1
K00169	KEGG_BRITE	Carbohydrate metabolism	20.0	Citrate cycle (TCA cycle) [PATH:ko00020]	TRUE	1
K00169	KEGG_BRITE	Carbohydrate metabolism	620.0	Pyruvate metabolism [PATH:ko00620]	TRUE	1
K00169	KEGG_BRITE	Carbohydrate metabolism	640.0	Propanoate metabolism [PATH:ko00640]	TRUE	1
K00169	KEGG_BRITE	Carbohydrate metabolism	650.0	Butanoate metabolism [PATH:ko00650]	TRUE	1
K00169	KEGG_BRITE	Energy metabolism	720.0	Other carbon fixation pathways [PATH:ko00720]	TRUE	1
K00169	KEGG_BRITE	Energy metabolism	680.0	Methane metabolism [PATH:ko00680]	TRUE	1
K00169	KEGG_BRITE	Xenobiotics biodegradation and metabolism	633.0	Nitrotoluene degradation [PATH:ko00633]	TRUE	1
K00170	KEGG_BRITE	Carbohydrate metabolism	10.0	Glycolysis / Gluconeogenesis [PATH:ko00010]	TRUE	1
K00170	KEGG_BRITE	Carbohydrate metabolism	20.0	Citrate cycle (TCA cycle) [PATH:ko00020]	TRUE	1
K00170	KEGG_BRITE	Carbohydrate metabolism	620.0	Pyruvate metabolism [PATH:ko00620]	TRUE	1
K00170	KEGG_BRITE	Carbohydrate metabolism	640.0	Propanoate metabolism [PATH:ko00640]	TRUE	1
K00170	KEGG_BRITE	Carbohydrate metabolism	650.0	Butanoate metabolism [PATH:ko00650]	TRUE	1
K00170	KEGG_BRITE	Energy metabolism	720.0	Other carbon fixation pathways [PATH:ko00720]	TRUE	1
K00170	KEGG_BRITE	Energy metabolism	680.0	Methane metabolism [PATH:ko00680]	TRUE	1
K00170	KEGG_BRITE	Xenobiotics biodegradation and metabolism	633.0	Nitrotoluene degradation [PATH:ko00633]	TRUE	1
K00171	KEGG_BRITE	Carbohydrate metabolism	10.0	Glycolysis / Gluconeogenesis [PATH:ko00010]	TRUE	1
K00171	KEGG_BRITE	Carbohydrate metabolism	20.0	Citrate cycle (TCA cycle) [PATH:ko00020]	TRUE	1
K00171	KEGG_BRITE	Carbohydrate metabolism	620.0	Pyruvate metabolism [PATH:ko00620]	TRUE	1
K00171	KEGG_BRITE	Carbohydrate metabolism	640.0	Propanoate metabolism [PATH:ko00640]	TRUE	1
K00171	KEGG_BRITE	Carbohydrate metabolism	650.0	Butanoate metabolism [PATH:ko00650]	TRUE	1
K00171	KEGG_BRITE	Energy metabolism	720.0	Other carbon fixation pathways [PATH:ko00720]	TRUE	1
K00171	KEGG_BRITE	Energy metabolism	680.0	Methane metabolism [PATH:ko00680]	TRUE	1
K00171	KEGG_BRITE	Xenobiotics biodegradation and metabolism	633.0	Nitrotoluene degradation [PATH:ko00633]	TRUE	1
K00172	KEGG_BRITE	Carbohydrate metabolism	10.0	Glycolysis / Gluconeogenesis [PATH:ko00010]	TRUE	1
K00172	KEGG_BRITE	Carbohydrate metabolism	20.0	Citrate cycle (TCA cycle) [PATH:ko00020]	TRUE	1
K00172	KEGG_BRITE	Carbohydrate metabolism	620.0	Pyruvate metabolism [PATH:ko00620]	TRUE	1
K00172	KEGG_BRITE	Carbohydrate metabolism	640.0	Propanoate metabolism [PATH:ko00640]	TRUE	1
K00172	KEGG_BRITE	Carbohydrate metabolism	650.0	Butanoate metabolism [PATH:ko00650]	TRUE	1
K00172	KEGG_BRITE	Energy metabolism	720.0	Other carbon fixation pathways [PATH:ko00720]	TRUE	1
K00172	KEGG_BRITE	Energy metabolism	680.0	Methane metabolism [PATH:ko00680]	TRUE	1
K00172	KEGG_BRITE	Xenobiotics biodegradation and metabolism	633.0	Nitrotoluene degradation [PATH:ko00633]	TRUE	1
K00174	KEGG_BRITE	Carbohydrate metabolism	10.0	Glycolysis / Gluconeogenesis [PATH:ko00010]	TRUE	1
K00174	KEGG_BRITE	Carbohydrate metabolism	20.0	Citrate cycle (TCA cycle) [PATH:ko00020]	TRUE	1
K00174	KEGG_BRITE	Carbohydrate metabolism	620.0	Pyruvate metabolism [PATH:ko00620]	TRUE	1
K00174	KEGG_BRITE	Carbohydrate metabolism	650.0	Butanoate metabolism [PATH:ko00650]	TRUE	1
K00174	KEGG_BRITE	Energy metabolism	720.0	Other carbon fixation pathways [PATH:ko00720]	TRUE	1
K00175	KEGG_BRITE	Carbohydrate metabolism	10.0	Glycolysis / Gluconeogenesis [PATH:ko00010]	TRUE	1
K00175	KEGG_BRITE	Carbohydrate metabolism	20.0	Citrate cycle (TCA cycle) [PATH:ko00020]	TRUE	1
K00175	KEGG_BRITE	Carbohydrate metabolism	620.0	Pyruvate metabolism [PATH:ko00620]	TRUE	1
K00175	KEGG_BRITE	Carbohydrate metabolism	650.0	Butanoate metabolism [PATH:ko00650]	TRUE	1
K00175	KEGG_BRITE	Energy metabolism	720.0	Other carbon fixation pathways [PATH:ko00720]	TRUE	1
K00176	KEGG_BRITE	Carbohydrate metabolism	20.0	Citrate cycle (TCA cycle) [PATH:ko00020]	TRUE	1
K00176	KEGG_BRITE	Energy metabolism	720.0	Other carbon fixation pathways [PATH:ko00720]	TRUE	1
K00177	KEGG_BRITE	Carbohydrate metabolism	20.0	Citrate cycle (TCA cycle) [PATH:ko00020]	TRUE	1
K00177	KEGG_BRITE	Energy metabolism	720.0	Other carbon fixation pathways [PATH:ko00720]	TRUE	1
K00179	KEGG_BRITE	Unclassified: metabolism	99980.0	Enzymes with EC numbers	TRUE	1
K00180	KEGG_BRITE	Unclassified: metabolism	99980.0	Enzymes with EC numbers	TRUE	1
K00181	KEGG_BRITE	Signal transduction	4310.0	Wnt signaling pathway [PATH:ko04310]	FALSE	0
K00182	KEGG_BRITE	Signal transduction	4310.0	Wnt signaling pathway [PATH:ko04310]	FALSE	0
K00182	KEGG_BRITE	Signal transduction	4390.0	Hippo signaling pathway [PATH:ko04390]	FALSE	0
K00182	KEGG_BRITE	Signal transduction	4150.0	mTOR signaling pathway [PATH:ko04150]	FALSE	0
K00182	KEGG_BRITE	Protein families: signaling and cellular processes	536.0	Glycosaminoglycan binding proteins [BR:ko00536]	FALSE	0
K00184	KEGG_BRITE	Energy metabolism	920.0	Sulfur metabolism [PATH:ko00920]	TRUE	1
K00184	KEGG_BRITE	Protein families: signaling and cellular processes	2000.0	Transporters [BR:ko02000]	TRUE	1
K00185	KEGG_BRITE	Energy metabolism	920.0	Sulfur metabolism [PATH:ko00920]	TRUE	1
K00185	KEGG_BRITE	Protein families: signaling and cellular processes	2000.0	Transporters [BR:ko02000]	TRUE	1
K00186	KEGG_BRITE	Amino acid metabolism	280.0	Valine, leucine and isoleucine degradation [PATH:ko00280]	TRUE	1
K00187	KEGG_BRITE	Amino acid metabolism	280.0	Valine, leucine and isoleucine degradation [PATH:ko00280]	TRUE	1
K00188	KEGG_BRITE	Amino acid metabolism	280.0	Valine, leucine and isoleucine degradation [PATH:ko00280]	TRUE	1
K00189	KEGG_BRITE	Carbohydrate metabolism	10.0	Glycolysis / Gluconeogenesis [PATH:ko00010]	TRUE	1
K00189	KEGG_BRITE	Carbohydrate metabolism	20.0	Citrate cycle (TCA cycle) [PATH:ko00020]	TRUE	1
K00189	KEGG_BRITE	Carbohydrate metabolism	620.0	Pyruvate metabolism [PATH:ko00620]	TRUE	1
K00189	KEGG_BRITE	Carbohydrate metabolism	640.0	Propanoate metabolism [PATH:ko00640]	TRUE	1
K00189	KEGG_BRITE	Carbohydrate metabolism	650.0	Butanoate metabolism [PATH:ko00650]	TRUE	1
K00189	KEGG_BRITE	Energy metabolism	720.0	Other carbon fixation pathways [PATH:ko00720]	TRUE	1
K00189	KEGG_BRITE	Energy metabolism	680.0	Methane metabolism [PATH:ko00680]	TRUE	1
K00189	KEGG_BRITE	Amino acid metabolism	280.0	Valine, leucine and isoleucine degradation [PATH:ko00280]	TRUE	1
K00189	KEGG_BRITE	Xenobiotics biodegradation and metabolism	633.0	Nitrotoluene degradation [PATH:ko00633]	TRUE	1
K00192	KEGG_BRITE	Energy metabolism	680.0	Methane metabolism [PATH:ko00680]	TRUE	1
K00193	KEGG_BRITE	Energy metabolism	680.0	Methane metabolism [PATH:ko00680]	TRUE	1
K00194	KEGG_BRITE	Energy metabolism	720.0	Other carbon fixation pathways [PATH:ko00720]	TRUE	1
K00194	KEGG_BRITE	Energy metabolism	680.0	Methane metabolism [PATH:ko00680]	TRUE	1
K00195	KEGG_BRITE	Energy metabolism	680.0	Methane metabolism [PATH:ko00680]	TRUE	1
K00196	KEGG_BRITE	Energy metabolism	720.0	Other carbon fixation pathways [PATH:ko00720]	TRUE	1
K00196	KEGG_BRITE	Energy metabolism	680.0	Methane metabolism [PATH:ko00680]	TRUE	1
K00196	KEGG_BRITE	Xenobiotics biodegradation and metabolism	633.0	Nitrotoluene degradation [PATH:ko00633]	TRUE	1
K00197	KEGG_BRITE	Energy metabolism	720.0	Other carbon fixation pathways [PATH:ko00720]	TRUE	1
K00197	KEGG_BRITE	Energy metabolism	680.0	Methane metabolism [PATH:ko00680]	TRUE	1
K00198	KEGG_BRITE	Energy metabolism	720.0	Other carbon fixation pathways [PATH:ko00720]	TRUE	1
K00198	KEGG_BRITE	Energy metabolism	680.0	Methane metabolism [PATH:ko00680]	TRUE	1
K00198	KEGG_BRITE	Xenobiotics biodegradation and metabolism	633.0	Nitrotoluene degradation [PATH:ko00633]	TRUE	1
K00200	KEGG_BRITE	Energy metabolism	680.0	Methane metabolism [PATH:ko00680]	TRUE	1
K00201	KEGG_BRITE	Energy metabolism	680.0	Methane metabolism [PATH:ko00680]	TRUE	1
K00202	KEGG_BRITE	Energy metabolism	680.0	Methane metabolism [PATH:ko00680]	TRUE	1
K00203	KEGG_BRITE	Energy metabolism	680.0	Methane metabolism [PATH:ko00680]	TRUE	1
K00204	KEGG_BRITE	Energy metabolism	680.0	Methane metabolism [PATH:ko00680]	TRUE	1
K00205	KEGG_BRITE	Energy metabolism	680.0	Methane metabolism [PATH:ko00680]	TRUE	1
K00206	KEGG_BRITE	Metabolism of other amino acids	440.0	Phosphonate and phosphinate metabolism [PATH:ko00440]	TRUE	1
K00207	KEGG_BRITE	Nucleotide metabolism	240.0	Pyrimidine metabolism [PATH:ko00240]	FALSE	0.75
K00207	KEGG_BRITE	Metabolism of other amino acids	410.0	beta-Alanine metabolism [PATH:ko00410]	TRUE	0.75
K00207	KEGG_BRITE	Metabolism of cofactors and vitamins	770.0	Pantothenate and CoA biosynthesis [PATH:ko00770]	TRUE	0.75
K00207	KEGG_BRITE	Xenobiotics biodegradation and metabolism	983.0	Drug metabolism - other enzymes [PATH:ko00983]	TRUE	0.75
K00208	KEGG_BRITE	Lipid metabolism	61.0	Fatty acid biosynthesis [PATH:ko00061]	TRUE	1
K00208	KEGG_BRITE	Metabolism of cofactors and vitamins	780.0	Biotin metabolism [PATH:ko00780]	TRUE	1
K00208	KEGG_BRITE	Biosynthesis of other secondary metabolites	333.0	Prodigiosin biosynthesis [PATH:ko00333]	TRUE	1
K00208	KEGG_BRITE	Protein families: metabolism	1004.0	Lipid biosynthesis proteins [BR:ko01004]	TRUE	1
K00209	KEGG_BRITE	Carbohydrate metabolism	650.0	Butanoate metabolism [PATH:ko00650]	TRUE	1
K00209	KEGG_BRITE	Lipid metabolism	61.0	Fatty acid biosynthesis [PATH:ko00061]	TRUE	1
K00209	KEGG_BRITE	Protein families: metabolism	1004.0	Lipid biosynthesis proteins [BR:ko01004]	TRUE	1
K00211	KEGG_BRITE	Amino acid metabolism	400.0	Phenylalanine, tyrosine and tryptophan biosynthesis [PATH:ko00400]	TRUE	1
K00212	KEGG_BRITE	Lipid metabolism	140.0	Steroid hormone biosynthesis [PATH:ko00140]	TRUE	1
K00212	KEGG_BRITE	Xenobiotics biodegradation and metabolism	980.0	Metabolism of xenobiotics by cytochrome P450 [PATH:ko00980]	TRUE	1
K00213	KEGG_BRITE	Lipid metabolism	100.0	Steroid biosynthesis [PATH:ko00100]	TRUE	1
K00214	KEGG_BRITE	Metabolism of cofactors and vitamins	860.0	Porphyrin metabolism [PATH:ko00860]	TRUE	1
K00215	KEGG_BRITE	Amino acid metabolism	300.0	Lysine biosynthesis [PATH:ko00300]	TRUE	1
K00215	KEGG_BRITE	Biosynthesis of other secondary metabolites	261.0	Monobactam biosynthesis [PATH:ko00261]	TRUE	1
K00216	KEGG_BRITE	Metabolism of terpenoids and polyketides	1053.0	Biosynthesis of siderophore group nonribosomal peptides [PATH:ko01053]	TRUE	1
K00217	KEGG_BRITE	Xenobiotics biodegradation and metabolism	362.0	Benzoate degradation [PATH:ko00362]	TRUE	1
K00217	KEGG_BRITE	Xenobiotics biodegradation and metabolism	364.0	Fluorobenzoate degradation [PATH:ko00364]	TRUE	1
K00217	KEGG_BRITE	Xenobiotics biodegradation and metabolism	361.0	Chlorocyclohexane and chlorobenzene degradation [PATH:ko00361]	TRUE	1
K00217	KEGG_BRITE	Xenobiotics biodegradation and metabolism	623.0	Toluene degradation [PATH:ko00623]	TRUE	1
K00218	KEGG_BRITE	Metabolism of cofactors and vitamins	860.0	Porphyrin metabolism [PATH:ko00860]	TRUE	1
K00219	KEGG_BRITE	Unclassified: metabolism	99980.0	Enzymes with EC numbers	TRUE	1
K00220	KEGG_BRITE	Amino acid metabolism	400.0	Phenylalanine, tyrosine and tryptophan biosynthesis [PATH:ko00400]	TRUE	1
K00220	KEGG_BRITE	Biosynthesis of other secondary metabolites	401.0	Novobiocin biosynthesis [PATH:ko00401]	TRUE	1
K00221	KEGG_BRITE	Unclassified: metabolism	99980.0	Enzymes with EC numbers	TRUE	1
K00222	KEGG_BRITE	Lipid metabolism	100.0	Steroid biosynthesis [PATH:ko00100]	TRUE	1
K00223	KEGG_BRITE	Lipid metabolism	100.0	Steroid biosynthesis [PATH:ko00100]	TRUE	1
K00224	KEGG_BRITE	Lipid metabolism	592.0	alpha-Linolenic acid metabolism [PATH:ko00592]	TRUE	1
K00225	KEGG_BRITE	Carbohydrate metabolism	53.0	Ascorbate and aldarate metabolism [PATH:ko00053]	TRUE	1
K00226	KEGG_BRITE	Nucleotide metabolism	240.0	Pyrimidine metabolism [PATH:ko00240]	FALSE	0
K00227	KEGG_BRITE	Lipid metabolism	100.0	Steroid biosynthesis [PATH:ko00100]	TRUE	1
K00228	KEGG_BRITE	Metabolism of cofactors and vitamins	860.0	Porphyrin metabolism [PATH:ko00860]	TRUE	1
K00230	KEGG_BRITE	Metabolism of cofactors and vitamins	860.0	Porphyrin metabolism [PATH:ko00860]	TRUE	1
K00231	KEGG_BRITE	Metabolism of cofactors and vitamins	860.0	Porphyrin metabolism [PATH:ko00860]	TRUE	1
K00232	KEGG_BRITE	Carbohydrate metabolism	640.0	Propanoate metabolism [PATH:ko00640]	TRUE	0.833333
K00232	KEGG_BRITE	Lipid metabolism	71.0	Fatty acid degradation [PATH:ko00071]	TRUE	0.833333
K00232	KEGG_BRITE	Lipid metabolism	592.0	alpha-Linolenic acid metabolism [PATH:ko00592]	TRUE	0.833333
K00232	KEGG_BRITE	Lipid metabolism	1040.0	Biosynthesis of unsaturated fatty acids [PATH:ko01040]	TRUE	0.833333
K00232	KEGG_BRITE	Metabolism of other amino acids	410.0	beta-Alanine metabolism [PATH:ko00410]	TRUE	0.833333
K00232	KEGG_BRITE	Signal transduction	4024.0	cAMP signaling pathway [PATH:ko04024]	FALSE	0.833333
K00233	KEGG_BRITE	Carbohydrate metabolism	20.0	Citrate cycle (TCA cycle) [PATH:ko00020]	TRUE	1
K00233	KEGG_BRITE	Carbohydrate metabolism	620.0	Pyruvate metabolism [PATH:ko00620]	TRUE	1
K00233	KEGG_BRITE	Carbohydrate metabolism	650.0	Butanoate metabolism [PATH:ko00650]	TRUE	1
K00233	KEGG_BRITE	Energy metabolism	190.0	Oxidative phosphorylation [PATH:ko00190]	TRUE	1
K00233	KEGG_BRITE	Energy metabolism	720.0	Other carbon fixation pathways [PATH:ko00720]	TRUE	1
K00234	KEGG_BRITE	Carbohydrate metabolism	20.0	Citrate cycle (TCA cycle) [PATH:ko00020]	TRUE	1
K00234	KEGG_BRITE	Energy metabolism	190.0	Oxidative phosphorylation [PATH:ko00190]	TRUE	1
K00235	KEGG_BRITE	Carbohydrate metabolism	20.0	Citrate cycle (TCA cycle) [PATH:ko00020]	TRUE	1
K00235	KEGG_BRITE	Energy metabolism	190.0	Oxidative phosphorylation [PATH:ko00190]	TRUE	1
K00236	KEGG_BRITE	Carbohydrate metabolism	20.0	Citrate cycle (TCA cycle) [PATH:ko00020]	TRUE	1
K00236	KEGG_BRITE	Energy metabolism	190.0	Oxidative phosphorylation [PATH:ko00190]	TRUE	1
K00237	KEGG_BRITE	Carbohydrate metabolism	20.0	Citrate cycle (TCA cycle) [PATH:ko00020]	TRUE	1
K00237	KEGG_BRITE	Energy metabolism	190.0	Oxidative phosphorylation [PATH:ko00190]	TRUE	1
K00239	KEGG_BRITE	Carbohydrate metabolism	20.0	Citrate cycle (TCA cycle) [PATH:ko00020]	TRUE	1
K00239	KEGG_BRITE	Carbohydrate metabolism	650.0	Butanoate metabolism [PATH:ko00650]	TRUE	1
K00239	KEGG_BRITE	Energy metabolism	190.0	Oxidative phosphorylation [PATH:ko00190]	TRUE	1
K00239	KEGG_BRITE	Energy metabolism	720.0	Other carbon fixation pathways [PATH:ko00720]	TRUE	1
K00240	KEGG_BRITE	Carbohydrate metabolism	20.0	Citrate cycle (TCA cycle) [PATH:ko00020]	TRUE	1
K00240	KEGG_BRITE	Carbohydrate metabolism	650.0	Butanoate metabolism [PATH:ko00650]	TRUE	1
K00240	KEGG_BRITE	Energy metabolism	190.0	Oxidative phosphorylation [PATH:ko00190]	TRUE	1
K00240	KEGG_BRITE	Energy metabolism	720.0	Other carbon fixation pathways [PATH:ko00720]	TRUE	1
K00241	KEGG_BRITE	Carbohydrate metabolism	20.0	Citrate cycle (TCA cycle) [PATH:ko00020]	TRUE	1
K00241	KEGG_BRITE	Carbohydrate metabolism	650.0	Butanoate metabolism [PATH:ko00650]	TRUE	1
K00241	KEGG_BRITE	Energy metabolism	190.0	Oxidative phosphorylation [PATH:ko00190]	TRUE	1
K00241	KEGG_BRITE	Energy metabolism	720.0	Other carbon fixation pathways [PATH:ko00720]	TRUE	1
K00242	KEGG_BRITE	Carbohydrate metabolism	20.0	Citrate cycle (TCA cycle) [PATH:ko00020]	TRUE	1
K00242	KEGG_BRITE	Carbohydrate metabolism	650.0	Butanoate metabolism [PATH:ko00650]	TRUE	1
K00242	KEGG_BRITE	Energy metabolism	190.0	Oxidative phosphorylation [PATH:ko00190]	TRUE	1
K00242	KEGG_BRITE	Energy metabolism	720.0	Other carbon fixation pathways [PATH:ko00720]	TRUE	1
K00243	KEGG_BRITE	Poorly characterized	99997.0	Function unknown	FALSE	0
K00244	KEGG_BRITE	Carbohydrate metabolism	20.0	Citrate cycle (TCA cycle) [PATH:ko00020]	TRUE	0.833333
K00244	KEGG_BRITE	Carbohydrate metabolism	620.0	Pyruvate metabolism [PATH:ko00620]	TRUE	0.833333
K00244	KEGG_BRITE	Carbohydrate metabolism	650.0	Butanoate metabolism [PATH:ko00650]	TRUE	0.833333
K00244	KEGG_BRITE	Energy metabolism	190.0	Oxidative phosphorylation [PATH:ko00190]	TRUE	0.833333
K00244	KEGG_BRITE	Energy metabolism	720.0	Other carbon fixation pathways [PATH:ko00720]	TRUE	0.833333
K00244	KEGG_BRITE	Signal transduction	2020.0	Two-component system [PATH:ko02020]	FALSE	0.833333
K00245	KEGG_BRITE	Carbohydrate metabolism	20.0	Citrate cycle (TCA cycle) [PATH:ko00020]	TRUE	0.833333
K00245	KEGG_BRITE	Carbohydrate metabolism	620.0	Pyruvate metabolism [PATH:ko00620]	TRUE	0.833333
K00245	KEGG_BRITE	Carbohydrate metabolism	650.0	Butanoate metabolism [PATH:ko00650]	TRUE	0.833333
K00245	KEGG_BRITE	Energy metabolism	190.0	Oxidative phosphorylation [PATH:ko00190]	TRUE	0.833333
K00245	KEGG_BRITE	Energy metabolism	720.0	Other carbon fixation pathways [PATH:ko00720]	TRUE	0.833333
K00245	KEGG_BRITE	Signal transduction	2020.0	Two-component system [PATH:ko02020]	FALSE	0.833333
K00246	KEGG_BRITE	Carbohydrate metabolism	20.0	Citrate cycle (TCA cycle) [PATH:ko00020]	TRUE	0.833333
K00246	KEGG_BRITE	Carbohydrate metabolism	620.0	Pyruvate metabolism [PATH:ko00620]	TRUE	0.833333
K00246	KEGG_BRITE	Carbohydrate metabolism	650.0	Butanoate metabolism [PATH:ko00650]	TRUE	0.833333
K00246	KEGG_BRITE	Energy metabolism	190.0	Oxidative phosphorylation [PATH:ko00190]	TRUE	0.833333
K00246	KEGG_BRITE	Energy metabolism	720.0	Other carbon fixation pathways [PATH:ko00720]	TRUE	0.833333
K00246	KEGG_BRITE	Signal transduction	2020.0	Two-component system [PATH:ko02020]	FALSE	0.833333
K00247	KEGG_BRITE	Carbohydrate metabolism	20.0	Citrate cycle (TCA cycle) [PATH:ko00020]	TRUE	0.833333
K00247	KEGG_BRITE	Carbohydrate metabolism	620.0	Pyruvate metabolism [PATH:ko00620]	TRUE	0.833333
K00247	KEGG_BRITE	Carbohydrate metabolism	650.0	Butanoate metabolism [PATH:ko00650]	TRUE	0.833333
K00247	KEGG_BRITE	Energy metabolism	190.0	Oxidative phosphorylation [PATH:ko00190]	TRUE	0.833333
K00247	KEGG_BRITE	Energy metabolism	720.0	Other carbon fixation pathways [PATH:ko00720]	TRUE	0.833333
K00247	KEGG_BRITE	Signal transduction	2020.0	Two-component system [PATH:ko02020]	FALSE	0.833333
K00248	KEGG_BRITE	Carbohydrate metabolism	640.0	Propanoate metabolism [PATH:ko00640]	TRUE	1
K00248	KEGG_BRITE	Carbohydrate metabolism	650.0	Butanoate metabolism [PATH:ko00650]	TRUE	1
K00248	KEGG_BRITE	Lipid metabolism	71.0	Fatty acid degradation [PATH:ko00071]	TRUE	1
K00248	KEGG_BRITE	Amino acid metabolism	280.0	Valine, leucine and isoleucine degradation [PATH:ko00280]	TRUE	1
K00248	KEGG_BRITE	Metabolism of other amino acids	410.0	beta-Alanine metabolism [PATH:ko00410]	TRUE	1
K00249	KEGG_BRITE	Lipid metabolism	71.0	Fatty acid degradation [PATH:ko00071]	TRUE	1
K00249	KEGG_BRITE	Amino acid metabolism	280.0	Valine, leucine and isoleucine degradation [PATH:ko00280]	TRUE	1
K00251	KEGG_BRITE	Lipid metabolism	120.0	Primary bile acid biosynthesis [PATH:ko00120]	TRUE	1
K00251	KEGG_BRITE	Lipid metabolism	140.0	Steroid hormone biosynthesis [PATH:ko00140]	TRUE	1
K00252	KEGG_BRITE	Lipid metabolism	71.0	Fatty acid degradation [PATH:ko00071]	TRUE	1
K00252	KEGG_BRITE	Amino acid metabolism	310.0	Lysine degradation [PATH:ko00310]	TRUE	1
K00252	KEGG_BRITE	Amino acid metabolism	380.0	Tryptophan metabolism [PATH:ko00380]	TRUE	1
K00252	KEGG_BRITE	Xenobiotics biodegradation and metabolism	362.0	Benzoate degradation [PATH:ko00362]	TRUE	1
K00253	KEGG_BRITE	Amino acid metabolism	280.0	Valine, leucine and isoleucine degradation [PATH:ko00280]	TRUE	1
K00254	KEGG_BRITE	Nucleotide metabolism	240.0	Pyrimidine metabolism [PATH:ko00240]	FALSE	0
K00255	KEGG_BRITE	Lipid metabolism	71.0	Fatty acid degradation [PATH:ko00071]	TRUE	1
K00257	KEGG_BRITE	Unclassified: metabolism	99980.0	Enzymes with EC numbers	TRUE	1
K00258	KEGG_BRITE	Unclassified: metabolism	99980.0	Enzymes with EC numbers	TRUE	1
K00259	KEGG_BRITE	Amino acid metabolism	250.0	Alanine, aspartate and glutamate metabolism [PATH:ko00250]	TRUE	1
K00259	KEGG_BRITE	Metabolism of other amino acids	430.0	Taurine and hypotaurine metabolism [PATH:ko00430]	TRUE	1
K00260	KEGG_BRITE	Energy metabolism	910.0	Nitrogen metabolism [PATH:ko00910]	TRUE	1
K00260	KEGG_BRITE	Amino acid metabolism	250.0	Alanine, aspartate and glutamate metabolism [PATH:ko00250]	TRUE	1
K00260	KEGG_BRITE	Amino acid metabolism	220.0	Arginine biosynthesis [PATH:ko00220]	TRUE	1
K00260	KEGG_BRITE	Metabolism of other amino acids	430.0	Taurine and hypotaurine metabolism [PATH:ko00430]	TRUE	1
K00261	KEGG_BRITE	Energy metabolism	910.0	Nitrogen metabolism [PATH:ko00910]	TRUE	0.75
K00261	KEGG_BRITE	Amino acid metabolism	250.0	Alanine, aspartate and glutamate metabolism [PATH:ko00250]	TRUE	0.75
K00261	KEGG_BRITE	Amino acid metabolism	220.0	Arginine biosynthesis [PATH:ko00220]	TRUE	0.75
K00261	KEGG_BRITE	Protein families: signaling and cellular processes	4147.0	Exosome [BR:ko04147]	FALSE	0.75
K00262	KEGG_BRITE	Energy metabolism	910.0	Nitrogen metabolism [PATH:ko00910]	TRUE	1
K00262	KEGG_BRITE	Amino acid metabolism	250.0	Alanine, aspartate and glutamate metabolism [PATH:ko00250]	TRUE	1
K00262	KEGG_BRITE	Amino acid metabolism	220.0	Arginine biosynthesis [PATH:ko00220]	TRUE	1
K00263	KEGG_BRITE	Amino acid metabolism	280.0	Valine, leucine and isoleucine degradation [PATH:ko00280]	TRUE	1
K00263	KEGG_BRITE	Amino acid metabolism	290.0	Valine, leucine and isoleucine biosynthesis [PATH:ko00290]	TRUE	1
K00264	KEGG_BRITE	Energy metabolism	910.0	Nitrogen metabolism [PATH:ko00910]	TRUE	1
K00264	KEGG_BRITE	Amino acid metabolism	250.0	Alanine, aspartate and glutamate metabolism [PATH:ko00250]	TRUE	1
K00265	KEGG_BRITE	Energy metabolism	910.0	Nitrogen metabolism [PATH:ko00910]	TRUE	1
K00265	KEGG_BRITE	Amino acid metabolism	250.0	Alanine, aspartate and glutamate metabolism [PATH:ko00250]	TRUE	1
K00265	KEGG_BRITE	Protein families: metabolism	1002.0	Peptidases and inhibitors [BR:ko01002]	FALSE	1
K00266	KEGG_BRITE	Energy metabolism	910.0	Nitrogen metabolism [PATH:ko00910]	TRUE	1
K00266	KEGG_BRITE	Amino acid metabolism	250.0	Alanine, aspartate and glutamate metabolism [PATH:ko00250]	TRUE	1
K00270	KEGG_BRITE	Amino acid metabolism	350.0	Tyrosine metabolism [PATH:ko00350]	TRUE	1
K00270	KEGG_BRITE	Amino acid metabolism	360.0	Phenylalanine metabolism [PATH:ko00360]	TRUE	1
K00270	KEGG_BRITE	Amino acid metabolism	400.0	Phenylalanine, tyrosine and tryptophan biosynthesis [PATH:ko00400]	TRUE	1
K00271	KEGG_BRITE	Amino acid metabolism	280.0	Valine, leucine and isoleucine degradation [PATH:ko00280]	TRUE	1
K00272	KEGG_BRITE	Amino acid metabolism	250.0	Alanine, aspartate and glutamate metabolism [PATH:ko00250]	TRUE	1
K00272	KEGG_BRITE	Metabolism of other amino acids	470.0	D-Amino acid metabolism [PATH:ko00470]	TRUE	1
K00273	KEGG_BRITE	Amino acid metabolism	260.0	Glycine, serine and threonine metabolism [PATH:ko00260]	TRUE	1
K00273	KEGG_BRITE	Amino acid metabolism	330.0	Arginine and proline metabolism [PATH:ko00330]	TRUE	1
K00273	KEGG_BRITE	Metabolism of other amino acids	470.0	D-Amino acid metabolism [PATH:ko00470]	TRUE	1
K00273	KEGG_BRITE	Biosynthesis of other secondary metabolites	311.0	Penicillin and cephalosporin biosynthesis [PATH:ko00311]	TRUE	1
K00274	KEGG_BRITE	Amino acid metabolism	260.0	Glycine, serine and threonine metabolism [PATH:ko00260]	TRUE	1
K00274	KEGG_BRITE	Amino acid metabolism	330.0	Arginine and proline metabolism [PATH:ko00330]	TRUE	1
K00274	KEGG_BRITE	Amino acid metabolism	340.0	Histidine metabolism [PATH:ko00340]	TRUE	1
K00274	KEGG_BRITE	Amino acid metabolism	350.0	Tyrosine metabolism [PATH:ko00350]	TRUE	1
K00274	KEGG_BRITE	Amino acid metabolism	360.0	Phenylalanine metabolism [PATH:ko00360]	TRUE	1
K00274	KEGG_BRITE	Amino acid metabolism	380.0	Tryptophan metabolism [PATH:ko00380]	TRUE	1
K00274	KEGG_BRITE	Biosynthesis of other secondary metabolites	950.0	Isoquinoline alkaloid biosynthesis [PATH:ko00950]	TRUE	1
K00274	KEGG_BRITE	Xenobiotics biodegradation and metabolism	982.0	Drug metabolism - cytochrome P450 [PATH:ko00982]	TRUE	1
K00275	KEGG_BRITE	Metabolism of cofactors and vitamins	750.0	Vitamin B6 metabolism [PATH:ko00750]	TRUE	1
K00276	KEGG_BRITE	Amino acid metabolism	260.0	Glycine, serine and threonine metabolism [PATH:ko00260]	TRUE	1
K00276	KEGG_BRITE	Amino acid metabolism	350.0	Tyrosine metabolism [PATH:ko00350]	TRUE	1
K00276	KEGG_BRITE	Amino acid metabolism	360.0	Phenylalanine metabolism [PATH:ko00360]	TRUE	1
K00276	KEGG_BRITE	Metabolism of other amino acids	410.0	beta-Alanine metabolism [PATH:ko00410]	TRUE	1
K00276	KEGG_BRITE	Biosynthesis of other secondary metabolites	950.0	Isoquinoline alkaloid biosynthesis [PATH:ko00950]	TRUE	1
K00276	KEGG_BRITE	Biosynthesis of other secondary metabolites	960.0	Tropane, piperidine and pyridine alkaloid biosynthesis [PATH:ko00960]	TRUE	1
K00277	KEGG_BRITE	Unclassified: metabolism	99980.0	Enzymes with EC numbers	TRUE	1
K00278	KEGG_BRITE	Amino acid metabolism	250.0	Alanine, aspartate and glutamate metabolism [PATH:ko00250]	TRUE	1
K00278	KEGG_BRITE	Metabolism of cofactors and vitamins	760.0	Nicotinate and nicotinamide metabolism [PATH:ko00760]	TRUE	1
K00279	KEGG_BRITE	Metabolism of terpenoids and polyketides	908.0	Zeatin biosynthesis [PATH:ko00908]	TRUE	1
K00280	KEGG_BRITE	Unclassified: metabolism	99980.0	Enzymes with EC numbers	TRUE	1
K00281	KEGG_BRITE	Carbohydrate metabolism	630.0	Glyoxylate and dicarboxylate metabolism [PATH:ko00630]	TRUE	0.75
K00281	KEGG_BRITE	Amino acid metabolism	260.0	Glycine, serine and threonine metabolism [PATH:ko00260]	TRUE	0.75
K00281	KEGG_BRITE	Metabolism of cofactors and vitamins	785.0	Lipoic acid metabolism [PATH:ko00785]	TRUE	0.75
K00281	KEGG_BRITE	Metabolism of cofactors and vitamins	670.0	One carbon pool by folate [PATH:ko00670]	FALSE	0.75
K00282	KEGG_BRITE	Carbohydrate metabolism	630.0	Glyoxylate and dicarboxylate metabolism [PATH:ko00630]	TRUE	0.75
K00282	KEGG_BRITE	Amino acid metabolism	260.0	Glycine, serine and threonine metabolism [PATH:ko00260]	TRUE	0.75
K00282	KEGG_BRITE	Metabolism of cofactors and vitamins	785.0	Lipoic acid metabolism [PATH:ko00785]	TRUE	0.75
K00282	KEGG_BRITE	Metabolism of cofactors and vitamins	670.0	One carbon pool by folate [PATH:ko00670]	FALSE	0.75
K00283	KEGG_BRITE	Carbohydrate metabolism	630.0	Glyoxylate and dicarboxylate metabolism [PATH:ko00630]	TRUE	0.75
K00283	KEGG_BRITE	Amino acid metabolism	260.0	Glycine, serine and threonine metabolism [PATH:ko00260]	TRUE	0.75
K00283	KEGG_BRITE	Metabolism of cofactors and vitamins	785.0	Lipoic acid metabolism [PATH:ko00785]	TRUE	0.75
K00283	KEGG_BRITE	Metabolism of cofactors and vitamins	670.0	One carbon pool by folate [PATH:ko00670]	FALSE	0.75
K00284	KEGG_BRITE	Carbohydrate metabolism	630.0	Glyoxylate and dicarboxylate metabolism [PATH:ko00630]	TRUE	1
K00284	KEGG_BRITE	Energy metabolism	910.0	Nitrogen metabolism [PATH:ko00910]	TRUE	1
K00284	KEGG_BRITE	Protein families: metabolism	1002.0	Peptidases and inhibitors [BR:ko01002]	FALSE	1
K00285	KEGG_BRITE	Amino acid metabolism	360.0	Phenylalanine metabolism [PATH:ko00360]	TRUE	1
K00285	KEGG_BRITE	Metabolism of other amino acids	470.0	D-Amino acid metabolism [PATH:ko00470]	TRUE	1
K00286	KEGG_BRITE	Amino acid metabolism	330.0	Arginine and proline metabolism [PATH:ko00330]	TRUE	1
K00287	KEGG_BRITE	Metabolism of cofactors and vitamins	790.0	Folate biosynthesis [PATH:ko00790]	TRUE	0.5
K00287	KEGG_BRITE	Metabolism of cofactors and vitamins	670.0	One carbon pool by folate [PATH:ko00670]	FALSE	0.5
K00288	KEGG_BRITE	Metabolism of cofactors and vitamins	670.0	One carbon pool by folate [PATH:ko00670]	FALSE	0
K00288	KEGG_BRITE	Protein families: signaling and cellular processes	4147.0	Exosome [BR:ko04147]	FALSE	0
K00289	KEGG_BRITE	Metabolism of cofactors and vitamins	670.0	One carbon pool by folate [PATH:ko00670]	FALSE	0
K00290	KEGG_BRITE	Amino acid metabolism	300.0	Lysine biosynthesis [PATH:ko00300]	TRUE	1
K00290	KEGG_BRITE	Amino acid metabolism	310.0	Lysine degradation [PATH:ko00310]	TRUE	1
K00293	KEGG_BRITE	Amino acid metabolism	300.0	Lysine biosynthesis [PATH:ko00300]	TRUE	1
K00293	KEGG_BRITE	Amino acid metabolism	310.0	Lysine degradation [PATH:ko00310]	TRUE	1
K00294	KEGG_BRITE	Amino acid metabolism	250.0	Alanine, aspartate and glutamate metabolism [PATH:ko00250]	TRUE	1
K00294	KEGG_BRITE	Amino acid metabolism	330.0	Arginine and proline metabolism [PATH:ko00330]	TRUE	1
K00295	KEGG_BRITE	Metabolism of cofactors and vitamins	670.0	One carbon pool by folate [PATH:ko00670]	FALSE	0
K00296	KEGG_BRITE	Amino acid metabolism	330.0	Arginine and proline metabolism [PATH:ko00330]	TRUE	1
K00297	KEGG_BRITE	Energy metabolism	720.0	Other carbon fixation pathways [PATH:ko00720]	TRUE	0.5
K00297	KEGG_BRITE	Metabolism of cofactors and vitamins	670.0	One carbon pool by folate [PATH:ko00670]	FALSE	0.5
K00298	KEGG_BRITE	Unclassified: metabolism	99980.0	Enzymes with EC numbers	TRUE	1
K00299	KEGG_BRITE	Energy metabolism	920.0	Sulfur metabolism [PATH:ko00920]	TRUE	1
K00299	KEGG_BRITE	Metabolism of cofactors and vitamins	740.0	Riboflavin metabolism [PATH:ko00740]	TRUE	1
K00300	KEGG_BRITE	Energy metabolism	680.0	Methane metabolism [PATH:ko00680]	TRUE	0.5
K00300	KEGG_BRITE	Metabolism of cofactors and vitamins	670.0	One carbon pool by folate [PATH:ko00670]	FALSE	0.5
K00301	KEGG_BRITE	Amino acid metabolism	260.0	Glycine, serine and threonine metabolism [PATH:ko00260]	TRUE	1
K00302	KEGG_BRITE	Amino acid metabolism	260.0	Glycine, serine and threonine metabolism [PATH:ko00260]	TRUE	1
K00303	KEGG_BRITE	Amino acid metabolism	260.0	Glycine, serine and threonine metabolism [PATH:ko00260]	TRUE	1
K00304	KEGG_BRITE	Amino acid metabolism	260.0	Glycine, serine and threonine metabolism [PATH:ko00260]	TRUE	1
K00305	KEGG_BRITE	Amino acid metabolism	260.0	Glycine, serine and threonine metabolism [PATH:ko00260]	TRUE	1
K00306	KEGG_BRITE	Amino acid metabolism	260.0	Glycine, serine and threonine metabolism [PATH:ko00260]	TRUE	1
K00306	KEGG_BRITE	Amino acid metabolism	310.0	Lysine degradation [PATH:ko00310]	TRUE	1
K00307	KEGG_BRITE	Biosynthesis of other secondary metabolites	950.0	Isoquinoline alkaloid biosynthesis [PATH:ko00950]	TRUE	1
K00308	KEGG_BRITE
K00309	KEGG_BRITE	Amino acid metabolism	260.0	Glycine, serine and threonine metabolism [PATH:ko00260]	TRUE	0.5
K00309	KEGG_BRITE	Metabolism of cofactors and vitamins	670.0	One carbon pool by folate [PATH:ko00670]	FALSE	0.5
K00310	KEGG_BRITE	Metabolism of other amino acids	480.0	Glutathione metabolism [PATH:ko00480]	TRUE	1
K00310	KEGG_BRITE	Metabolism of cofactors and vitamins	790.0	Folate biosynthesis [PATH:ko00790]	TRUE	1
K00311	KEGG_BRITE	Unclassified: metabolism	99980.0	Enzymes with EC numbers	TRUE	1
K00312	KEGG_BRITE	Signal transduction	4310.0	Wnt signaling pathway [PATH:ko04310]	FALSE	0
K00312	KEGG_BRITE	Signal transduction	4390.0	Hippo signaling pathway [PATH:ko04390]	FALSE	0
K00312	KEGG_BRITE	Signal transduction	4150.0	mTOR signaling pathway [PATH:ko04150]	FALSE	0
K00312	KEGG_BRITE	Protein families: signaling and cellular processes	536.0	Glycosaminoglycan binding proteins [BR:ko00536]	FALSE	0
K00313	KEGG_BRITE	Unclassified: metabolism	99980.0	Enzymes with EC numbers	TRUE	1
K00314	KEGG_BRITE	Amino acid metabolism	260.0	Glycine, serine and threonine metabolism [PATH:ko00260]	TRUE	0.5
K00314	KEGG_BRITE	Metabolism of cofactors and vitamins	670.0	One carbon pool by folate [PATH:ko00670]	FALSE	0.5
K00315	KEGG_BRITE	Amino acid metabolism	260.0	Glycine, serine and threonine metabolism [PATH:ko00260]	TRUE	0.5
K00315	KEGG_BRITE	Metabolism of cofactors and vitamins	670.0	One carbon pool by folate [PATH:ko00670]	FALSE	0.5
K00316	KEGG_BRITE	Amino acid metabolism	330.0	Arginine and proline metabolism [PATH:ko00330]	TRUE	1
K00316	KEGG_BRITE	Metabolism of other amino acids	410.0	beta-Alanine metabolism [PATH:ko00410]	TRUE	1
K00317	KEGG_BRITE	Energy metabolism	680.0	Methane metabolism [PATH:ko00680]	TRUE	1
K00318	KEGG_BRITE	Amino acid metabolism	330.0	Arginine and proline metabolism [PATH:ko00330]	TRUE	1
K00319	KEGG_BRITE	Energy metabolism	680.0	Methane metabolism [PATH:ko00680]	TRUE	1
K00320	KEGG_BRITE	Energy metabolism	680.0	Methane metabolism [PATH:ko00680]	TRUE	1
K00322	KEGG_BRITE	Metabolism of cofactors and vitamins	760.0	Nicotinate and nicotinamide metabolism [PATH:ko00760]	TRUE	1
K00323	KEGG_BRITE	Metabolism of cofactors and vitamins	760.0	Nicotinate and nicotinamide metabolism [PATH:ko00760]	TRUE	1
K00324	KEGG_BRITE	Metabolism of cofactors and vitamins	760.0	Nicotinate and nicotinamide metabolism [PATH:ko00760]	TRUE	1
K00325	KEGG_BRITE	Metabolism of cofactors and vitamins	760.0	Nicotinate and nicotinamide metabolism [PATH:ko00760]	TRUE	1
K00326	KEGG_BRITE	Glycan biosynthesis and metabolism	541.0	Biosynthesis of various nucleotide sugars [PATH:ko00541]	FALSE	0
K00327	KEGG_BRITE	Unclassified: metabolism	99980.0	Enzymes with EC numbers	TRUE	1
K00330	KEGG_BRITE	Energy metabolism	190.0	Oxidative phosphorylation [PATH:ko00190]	TRUE	1
K00331	KEGG_BRITE	Energy metabolism	190.0	Oxidative phosphorylation [PATH:ko00190]	TRUE	1
K00332	KEGG_BRITE	Energy metabolism	190.0	Oxidative phosphorylation [PATH:ko00190]	TRUE	1
K00333	KEGG_BRITE	Energy metabolism	190.0	Oxidative phosphorylation [PATH:ko00190]	TRUE	1
K00334	KEGG_BRITE	Energy metabolism	190.0	Oxidative phosphorylation [PATH:ko00190]	TRUE	1
K00335	KEGG_BRITE	Energy metabolism	190.0	Oxidative phosphorylation [PATH:ko00190]	TRUE	1
K00336	KEGG_BRITE	Energy metabolism	190.0	Oxidative phosphorylation [PATH:ko00190]	TRUE	1
K00337	KEGG_BRITE	Energy metabolism	190.0	Oxidative phosphorylation [PATH:ko00190]	TRUE	1
K00338	KEGG_BRITE	Energy metabolism	190.0	Oxidative phosphorylation [PATH:ko00190]	TRUE	1
K00339	KEGG_BRITE	Energy metabolism	190.0	Oxidative phosphorylation [PATH:ko00190]	TRUE	1
K00340	KEGG_BRITE	Energy metabolism	190.0	Oxidative phosphorylation [PATH:ko00190]	TRUE	1
K00341	KEGG_BRITE	Energy metabolism	190.0	Oxidative phosphorylation [PATH:ko00190]	TRUE	1
K00342	KEGG_BRITE	Energy metabolism	190.0	Oxidative phosphorylation [PATH:ko00190]	TRUE	1
K00343	KEGG_BRITE	Energy metabolism	190.0	Oxidative phosphorylation [PATH:ko00190]	TRUE	1
K00344	KEGG_BRITE	Unclassified: metabolism	99980.0	Enzymes with EC numbers	TRUE	1
K00345	KEGG_BRITE	Unclassified: metabolism	99980.0	Enzymes with EC numbers	TRUE	1
K00346	KEGG_BRITE	Unclassified: metabolism	99980.0	Enzymes with EC numbers	TRUE	1
K00347	KEGG_BRITE	Unclassified: metabolism	99980.0	Enzymes with EC numbers	TRUE	1
K00348	KEGG_BRITE	Unclassified: metabolism	99980.0	Enzymes with EC numbers	TRUE	1
K00349	KEGG_BRITE	Unclassified: metabolism	99980.0	Enzymes with EC numbers	TRUE	1
K00350	KEGG_BRITE	Unclassified: metabolism	99980.0	Enzymes with EC numbers	TRUE	1
K00351	KEGG_BRITE	Unclassified: metabolism	99980.0	Enzymes with EC numbers	TRUE	1
K00354	KEGG_BRITE	Unclassified: metabolism	99980.0	Enzymes with EC numbers	TRUE	1
K00355	KEGG_BRITE	Metabolism of cofactors and vitamins	130.0	Ubiquinone and other terpenoid-quinone biosynthesis [PATH:ko00130]	TRUE	1
K00357	KEGG_BRITE	Metabolism of cofactors and vitamins	790.0	Folate biosynthesis [PATH:ko00790]	TRUE	1
K00359	KEGG_BRITE	Unclassified: metabolism	99980.0	Enzymes with EC numbers	TRUE	1
K00360	KEGG_BRITE	Energy metabolism	910.0	Nitrogen metabolism [PATH:ko00910]	TRUE	1
K00361	KEGG_BRITE	Energy metabolism	910.0	Nitrogen metabolism [PATH:ko00910]	TRUE	1
K00362	KEGG_BRITE	Energy metabolism	910.0	Nitrogen metabolism [PATH:ko00910]	TRUE	1
K00363	KEGG_BRITE	Energy metabolism	910.0	Nitrogen metabolism [PATH:ko00910]	TRUE	1
K00364	KEGG_BRITE	Nucleotide metabolism	230.0	Purine metabolism [PATH:ko00230]	FALSE	0
K00365	KEGG_BRITE	Nucleotide metabolism	230.0	Purine metabolism [PATH:ko00230]	FALSE	0.5
K00365	KEGG_BRITE	Biosynthesis of other secondary metabolites	232.0	Caffeine metabolism [PATH:ko00232]	TRUE	0.5
K00366	KEGG_BRITE	Energy metabolism	910.0	Nitrogen metabolism [PATH:ko00910]	TRUE	1
K00367	KEGG_BRITE	Energy metabolism	910.0	Nitrogen metabolism [PATH:ko00910]	TRUE	1
K00368	KEGG_BRITE	Energy metabolism	910.0	Nitrogen metabolism [PATH:ko00910]	TRUE	1
K00370	KEGG_BRITE	Energy metabolism	910.0	Nitrogen metabolism [PATH:ko00910]	TRUE	0.666667
K00370	KEGG_BRITE	Signal transduction	2020.0	Two-component system [PATH:ko02020]	FALSE	0.666667
K00370	KEGG_BRITE	Protein families: signaling and cellular processes	2000.0	Transporters [BR:ko02000]	TRUE	0.666667
K00371	KEGG_BRITE	Energy metabolism	910.0	Nitrogen metabolism [PATH:ko00910]	TRUE	0.666667
K00371	KEGG_BRITE	Signal transduction	2020.0	Two-component system [PATH:ko02020]	FALSE	0.666667
K00371	KEGG_BRITE	Protein families: signaling and cellular processes	2000.0	Transporters [BR:ko02000]	TRUE	0.666667
K00372	KEGG_BRITE	Energy metabolism	910.0	Nitrogen metabolism [PATH:ko00910]	TRUE	1
K00373	KEGG_BRITE	Signal transduction	2020.0	Two-component system [PATH:ko02020]	FALSE	0
K00374	KEGG_BRITE	Energy metabolism	910.0	Nitrogen metabolism [PATH:ko00910]	TRUE	0.666667
K00374	KEGG_BRITE	Signal transduction	2020.0	Two-component system [PATH:ko02020]	FALSE	0.666667
K00374	KEGG_BRITE	Protein families: signaling and cellular processes	2000.0	Transporters [BR:ko02000]	TRUE	0.666667
K00375	KEGG_BRITE	Protein families: genetic information processing	3000.0	Transcription factors [BR:ko03000]	FALSE	0
K00376	KEGG_BRITE	Energy metabolism	910.0	Nitrogen metabolism [PATH:ko00910]	TRUE	1
K00378	KEGG_BRITE	Unclassified: metabolism	99980.0	Enzymes with EC numbers	TRUE	1
K00380	KEGG_BRITE	Energy metabolism	920.0	Sulfur metabolism [PATH:ko00920]	TRUE	1
K00381	KEGG_BRITE	Energy metabolism	920.0	Sulfur metabolism [PATH:ko00920]	TRUE	1
K00382	KEGG_BRITE	Carbohydrate metabolism	10.0	Glycolysis / Gluconeogenesis [PATH:ko00010]	TRUE	0.833333
K00382	KEGG_BRITE	Carbohydrate metabolism	20.0	Citrate cycle (TCA cycle) [PATH:ko00020]	TRUE	0.833333
K00382	KEGG_BRITE	Carbohydrate metabolism	620.0	Pyruvate metabolism [PATH:ko00620]	TRUE	0.833333
K00382	KEGG_BRITE	Carbohydrate metabolism	630.0	Glyoxylate and dicarboxylate metabolism [PATH:ko00630]	TRUE	0.833333
K00382	KEGG_BRITE	Carbohydrate metabolism	640.0	Propanoate metabolism [PATH:ko00640]	TRUE	0.833333
K00382	KEGG_BRITE	Amino acid metabolism	260.0	Glycine, serine and threonine metabolism [PATH:ko00260]	TRUE	0.833333
K00382	KEGG_BRITE	Amino acid metabolism	280.0	Valine, leucine and isoleucine degradation [PATH:ko00280]	TRUE	0.833333
K00382	KEGG_BRITE	Amino acid metabolism	310.0	Lysine degradation [PATH:ko00310]	TRUE	0.833333
K00382	KEGG_BRITE	Amino acid metabolism	380.0	Tryptophan metabolism [PATH:ko00380]	TRUE	0.833333
K00382	KEGG_BRITE	Metabolism of cofactors and vitamins	785.0	Lipoic acid metabolism [PATH:ko00785]	TRUE	0.833333
K00382	KEGG_BRITE	Metabolism of cofactors and vitamins	670.0	One carbon pool by folate [PATH:ko00670]	FALSE	0.833333
K00382	KEGG_BRITE	Protein families: signaling and cellular processes	4147.0	Exosome [BR:ko04147]	FALSE	0.833333
K00383	KEGG_BRITE	Metabolism of other amino acids	480.0	Glutathione metabolism [PATH:ko00480]	TRUE	1
K00384	KEGG_BRITE	Metabolism of other amino acids	450.0	Selenocompound metabolism [PATH:ko00450]	TRUE	1
K00385	KEGG_BRITE	Energy metabolism	920.0	Sulfur metabolism [PATH:ko00920]	TRUE	1
K00386	KEGG_BRITE	Energy metabolism	920.0	Sulfur metabolism [PATH:ko00920]	TRUE	1
K00387	KEGG_BRITE	Energy metabolism	920.0	Sulfur metabolism [PATH:ko00920]	TRUE	1
K00389	KEGG_BRITE	Protein families: signaling and cellular processes	2000.0	Transporters [BR:ko02000]	FALSE	1
K00390	KEGG_BRITE	Energy metabolism	920.0	Sulfur metabolism [PATH:ko00920]	TRUE	1
K00392	KEGG_BRITE	Energy metabolism	920.0	Sulfur metabolism [PATH:ko00920]	TRUE	1
K00394	KEGG_BRITE	Energy metabolism	920.0	Sulfur metabolism [PATH:ko00920]	TRUE	1
K00395	KEGG_BRITE	Energy metabolism	920.0	Sulfur metabolism [PATH:ko00920]	TRUE	1
K00399	KEGG_BRITE	Energy metabolism	680.0	Methane metabolism [PATH:ko00680]	TRUE	1
K00400	KEGG_BRITE	Energy metabolism	680.0	Methane metabolism [PATH:ko00680]	TRUE	1
K00401	KEGG_BRITE	Energy metabolism	680.0	Methane metabolism [PATH:ko00680]	TRUE	1
K00402	KEGG_BRITE	Energy metabolism	680.0	Methane metabolism [PATH:ko00680]	TRUE	1
K00404	KEGG_BRITE	Energy metabolism	190.0	Oxidative phosphorylation [PATH:ko00190]	TRUE	0.5
K00404	KEGG_BRITE	Signal transduction	2020.0	Two-component system [PATH:ko02020]	FALSE	0.5
K00405	KEGG_BRITE	Energy metabolism	190.0	Oxidative phosphorylation [PATH:ko00190]	TRUE	0.5
K00405	KEGG_BRITE	Signal transduction	2020.0	Two-component system [PATH:ko02020]	FALSE	0.5
K00406	KEGG_BRITE	Energy metabolism	190.0	Oxidative phosphorylation [PATH:ko00190]	TRUE	0.5
K00406	KEGG_BRITE	Signal transduction	2020.0	Two-component system [PATH:ko02020]	FALSE	0.5
K00407	KEGG_BRITE	Energy metabolism	190.0	Oxidative phosphorylation [PATH:ko00190]	TRUE	0.5
K00407	KEGG_BRITE	Signal transduction	2020.0	Two-component system [PATH:ko02020]	FALSE	0.5
K00408	KEGG_BRITE	Signal transduction	4310.0	Wnt signaling pathway [PATH:ko04310]	FALSE	0
K00408	KEGG_BRITE	Signal transduction	4390.0	Hippo signaling pathway [PATH:ko04390]	FALSE	0
K00408	KEGG_BRITE	Signal transduction	4150.0	mTOR signaling pathway [PATH:ko04150]	FALSE	0
K00408	KEGG_BRITE	Protein families: signaling and cellular processes	536.0	Glycosaminoglycan binding proteins [BR:ko00536]	FALSE	0
K00410	KEGG_BRITE	Energy metabolism	190.0	Oxidative phosphorylation [PATH:ko00190]	TRUE	0.5
K00410	KEGG_BRITE	Signal transduction	2020.0	Two-component system [PATH:ko02020]	FALSE	0.5
K00411	KEGG_BRITE	Energy metabolism	190.0	Oxidative phosphorylation [PATH:ko00190]	TRUE	0.5
K00411	KEGG_BRITE	Signal transduction	2020.0	Two-component system [PATH:ko02020]	FALSE	0.5
K00412	KEGG_BRITE	Energy metabolism	190.0	Oxidative phosphorylation [PATH:ko00190]	TRUE	0.333333
K00412	KEGG_BRITE	Signal transduction	2020.0	Two-component system [PATH:ko02020]	FALSE	0.333333
K00412	KEGG_BRITE	Protein families: genetic information processing	3029.0	Mitochondrial biogenesis [BR:ko03029]	FALSE	0.333333
K00413	KEGG_BRITE	Energy metabolism	190.0	Oxidative phosphorylation [PATH:ko00190]	TRUE	0.5
K00413	KEGG_BRITE	Signal transduction	2020.0	Two-component system [PATH:ko02020]	FALSE	0.5
K00414	KEGG_BRITE	Energy metabolism	190.0	Oxidative phosphorylation [PATH:ko00190]	TRUE	1
K00414	KEGG_BRITE	Protein families: metabolism	1002.0	Peptidases and inhibitors [BR:ko01002]	FALSE	1
K00415	KEGG_BRITE	Energy metabolism	190.0	Oxidative phosphorylation [PATH:ko00190]	TRUE	1
K00415	KEGG_BRITE	Protein families: metabolism	1002.0	Peptidases and inhibitors [BR:ko01002]	FALSE	1
K00416	KEGG_BRITE	Energy metabolism	190.0	Oxidative phosphorylation [PATH:ko00190]	TRUE	1
K00417	KEGG_BRITE	Energy metabolism	190.0	Oxidative phosphorylation [PATH:ko00190]	TRUE	1
K00418	KEGG_BRITE	Energy metabolism	190.0	Oxidative phosphorylation [PATH:ko00190]	TRUE	1
K00419	KEGG_BRITE	Energy metabolism	190.0	Oxidative phosphorylation [PATH:ko00190]	TRUE	1
K00420	KEGG_BRITE	Energy metabolism	190.0	Oxidative phosphorylation [PATH:ko00190]	TRUE	1
K00421	KEGG_BRITE	Unclassified: metabolism	99980.0	Enzymes with EC numbers	TRUE	1
K00422	KEGG_BRITE	Amino acid metabolism	350.0	Tyrosine metabolism [PATH:ko00350]	TRUE	1
K00422	KEGG_BRITE	Biosynthesis of other secondary metabolites	950.0	Isoquinoline alkaloid biosynthesis [PATH:ko00950]	TRUE	1
K00423	KEGG_BRITE	Carbohydrate metabolism	53.0	Ascorbate and aldarate metabolism [PATH:ko00053]	TRUE	1
K00424	KEGG_BRITE	Energy metabolism	190.0	Oxidative phosphorylation [PATH:ko00190]	TRUE	0.5
K00424	KEGG_BRITE	Signal transduction	2020.0	Two-component system [PATH:ko02020]	FALSE	0.5
K00425	KEGG_BRITE	Energy metabolism	190.0	Oxidative phosphorylation [PATH:ko00190]	TRUE	0.5
K00425	KEGG_BRITE	Signal transduction	2020.0	Two-component system [PATH:ko02020]	FALSE	0.5
K00426	KEGG_BRITE	Energy metabolism	190.0	Oxidative phosphorylation [PATH:ko00190]	TRUE	0.5
K00426	KEGG_BRITE	Signal transduction	2020.0	Two-component system [PATH:ko02020]	FALSE	0.5
K00427	KEGG_BRITE	Protein families: signaling and cellular processes	2000.0	Transporters [BR:ko02000]	TRUE	1
K00428	KEGG_BRITE	Unclassified: metabolism	99980.0	Enzymes with EC numbers	TRUE	1
K00430	KEGG_BRITE	Biosynthesis of other secondary metabolites	940.0	Phenylpropanoid biosynthesis [PATH:ko00940]	TRUE	1
K00431	KEGG_BRITE	Amino acid metabolism	350.0	Tyrosine metabolism [PATH:ko00350]	TRUE	1
K00432	KEGG_BRITE	Metabolism of other amino acids	480.0	Glutathione metabolism [PATH:ko00480]	TRUE	1
K00433	KEGG_BRITE	Unclassified: metabolism	99980.0	Enzymes with EC numbers	TRUE	1
K00434	KEGG_BRITE	Carbohydrate metabolism	53.0	Ascorbate and aldarate metabolism [PATH:ko00053]	TRUE	1
K00434	KEGG_BRITE	Metabolism of other amino acids	480.0	Glutathione metabolism [PATH:ko00480]	TRUE	1
K00435	KEGG_BRITE	Metabolism of cofactors and vitamins	860.0	Porphyrin metabolism [PATH:ko00860]	TRUE	1
K00436	KEGG_BRITE	Unclassified: metabolism	99980.0	Enzymes with EC numbers	TRUE	1
K00437	KEGG_BRITE	Unclassified: metabolism	99980.0	Enzymes with EC numbers	TRUE	1
K00440	KEGG_BRITE	Energy metabolism	680.0	Methane metabolism [PATH:ko00680]	TRUE	1
K00441	KEGG_BRITE	Energy metabolism	680.0	Methane metabolism [PATH:ko00680]	TRUE	1
K00442	KEGG_BRITE	Energy metabolism	680.0	Methane metabolism [PATH:ko00680]	TRUE	1
K00443	KEGG_BRITE	Energy metabolism	680.0	Methane metabolism [PATH:ko00680]	TRUE	1
K00444	KEGG_BRITE	Signal transduction	4310.0	Wnt signaling pathway [PATH:ko04310]	FALSE	0
K00444	KEGG_BRITE	Signal transduction	4390.0	Hippo signaling pathway [PATH:ko04390]	FALSE	0
K00444	KEGG_BRITE	Signal transduction	4150.0	mTOR signaling pathway [PATH:ko04150]	FALSE	0
K00444	KEGG_BRITE	Protein families: signaling and cellular processes	536.0	Glycosaminoglycan binding proteins [BR:ko00536]	FALSE	0
K00445	KEGG_BRITE	Signal transduction	4310.0	Wnt signaling pathway [PATH:ko04310]	FALSE	0
K00445	KEGG_BRITE	Signal transduction	4390.0	Hippo signaling pathway [PATH:ko04390]	FALSE	0
K00445	KEGG_BRITE	Signal transduction	4150.0	mTOR signaling pathway [PATH:ko04150]	FALSE	0
K00445	KEGG_BRITE	Protein families: signaling and cellular processes	536.0	Glycosaminoglycan binding proteins [BR:ko00536]	FALSE	0
K00446	KEGG_BRITE	Xenobiotics biodegradation and metabolism	362.0	Benzoate degradation [PATH:ko00362]	TRUE	1
K00446	KEGG_BRITE	Xenobiotics biodegradation and metabolism	361.0	Chlorocyclohexane and chlorobenzene degradation [PATH:ko00361]	TRUE	1
K00446	KEGG_BRITE	Xenobiotics biodegradation and metabolism	622.0	Xylene degradation [PATH:ko00622]	TRUE	1
K00446	KEGG_BRITE	Xenobiotics biodegradation and metabolism	643.0	Styrene degradation [PATH:ko00643]	TRUE	1
K00448	KEGG_BRITE	Xenobiotics biodegradation and metabolism	362.0	Benzoate degradation [PATH:ko00362]	TRUE	1
K00448	KEGG_BRITE	Xenobiotics biodegradation and metabolism	624.0	Polycyclic aromatic hydrocarbon degradation [PATH:ko00624]	TRUE	1
K00449	KEGG_BRITE	Xenobiotics biodegradation and metabolism	362.0	Benzoate degradation [PATH:ko00362]	TRUE	1
K00449	KEGG_BRITE	Xenobiotics biodegradation and metabolism	624.0	Polycyclic aromatic hydrocarbon degradation [PATH:ko00624]	TRUE	1
K00450	KEGG_BRITE	Amino acid metabolism	350.0	Tyrosine metabolism [PATH:ko00350]	TRUE	1
K00451	KEGG_BRITE	Amino acid metabolism	350.0	Tyrosine metabolism [PATH:ko00350]	TRUE	1
K00451	KEGG_BRITE	Xenobiotics biodegradation and metabolism	643.0	Styrene degradation [PATH:ko00643]	TRUE	1
K00452	KEGG_BRITE	Amino acid metabolism	380.0	Tryptophan metabolism [PATH:ko00380]	TRUE	1
K00453	KEGG_BRITE	Amino acid metabolism	380.0	Tryptophan metabolism [PATH:ko00380]	TRUE	1
K00454	KEGG_BRITE	Lipid metabolism	591.0	Linoleic acid metabolism [PATH:ko00591]	TRUE	1
K00454	KEGG_BRITE	Lipid metabolism	592.0	alpha-Linolenic acid metabolism [PATH:ko00592]	TRUE	1
K00455	KEGG_BRITE	Amino acid metabolism	350.0	Tyrosine metabolism [PATH:ko00350]	TRUE	1
K00456	KEGG_BRITE	Amino acid metabolism	270.0	Cysteine and methionine metabolism [PATH:ko00270]	TRUE	1
K00456	KEGG_BRITE	Metabolism of other amino acids	430.0	Taurine and hypotaurine metabolism [PATH:ko00430]	TRUE	1
K00457	KEGG_BRITE	Amino acid metabolism	350.0	Tyrosine metabolism [PATH:ko00350]	TRUE	0.75
K00457	KEGG_BRITE	Amino acid metabolism	360.0	Phenylalanine metabolism [PATH:ko00360]	TRUE	0.75
K00457	KEGG_BRITE	Metabolism of cofactors and vitamins	130.0	Ubiquinone and other terpenoid-quinone biosynthesis [PATH:ko00130]	TRUE	0.75
K00457	KEGG_BRITE	Protein families: signaling and cellular processes	4147.0	Exosome [BR:ko04147]	FALSE	0.75
K00458	KEGG_BRITE	Lipid metabolism	590.0	Arachidonic acid metabolism [PATH:ko00590]	TRUE	1
K00459	KEGG_BRITE	Energy metabolism	910.0	Nitrogen metabolism [PATH:ko00910]	TRUE	1
K00460	KEGG_BRITE	Lipid metabolism	590.0	Arachidonic acid metabolism [PATH:ko00590]	TRUE	1
K00460	KEGG_BRITE	Lipid metabolism	591.0	Linoleic acid metabolism [PATH:ko00591]	TRUE	1
K00461	KEGG_BRITE	Lipid metabolism	590.0	Arachidonic acid metabolism [PATH:ko00590]	TRUE	1
K00462	KEGG_BRITE	Xenobiotics biodegradation and metabolism	361.0	Chlorocyclohexane and chlorobenzene degradation [PATH:ko00361]	TRUE	1
K00462	KEGG_BRITE	Xenobiotics biodegradation and metabolism	621.0	Dioxin degradation [PATH:ko00621]	TRUE	1
K00463	KEGG_BRITE	Amino acid metabolism	380.0	Tryptophan metabolism [PATH:ko00380]	TRUE	1
K00464	KEGG_BRITE	Unclassified: metabolism	99980.0	Enzymes with EC numbers	TRUE	1
K00465	KEGG_BRITE	Unclassified: metabolism	99980.0	Enzymes with EC numbers	TRUE	1
K00466	KEGG_BRITE	Amino acid metabolism	380.0	Tryptophan metabolism [PATH:ko00380]	TRUE	1
K00467	KEGG_BRITE	Carbohydrate metabolism	620.0	Pyruvate metabolism [PATH:ko00620]	TRUE	1
K00468	KEGG_BRITE	Amino acid metabolism	310.0	Lysine degradation [PATH:ko00310]	TRUE	1
K00469	KEGG_BRITE	Carbohydrate metabolism	53.0	Ascorbate and aldarate metabolism [PATH:ko00053]	TRUE	1
K00469	KEGG_BRITE	Carbohydrate metabolism	562.0	Inositol phosphate metabolism [PATH:ko00562]	TRUE	1
K00471	KEGG_BRITE	Amino acid metabolism	310.0	Lysine degradation [PATH:ko00310]	TRUE	1
K00472	KEGG_BRITE	Amino acid metabolism	330.0	Arginine and proline metabolism [PATH:ko00330]	TRUE	1
K00473	KEGG_BRITE	Amino acid metabolism	310.0	Lysine degradation [PATH:ko00310]	TRUE	0.5
K00473	KEGG_BRITE	Protein families: signaling and cellular processes	4147.0	Exosome [BR:ko04147]	FALSE	0.5
K00474	KEGG_BRITE	Amino acid metabolism	310.0	Lysine degradation [PATH:ko00310]	TRUE	1
K00475	KEGG_BRITE	Biosynthesis of other secondary metabolites	941.0	Flavonoid biosynthesis [PATH:ko00941]	TRUE	1
K00476	KEGG_BRITE	Signal transduction	4020.0	Calcium signaling pathway [PATH:ko04020]	FALSE	0
K00477	KEGG_BRITE
K00478	KEGG_BRITE	Protein families: genetic information processing	3036.0	Chromosome and associated proteins [BR:ko03036]	FALSE	0
K00479	KEGG_BRITE	Amino acid metabolism	260.0	Glycine, serine and threonine metabolism [PATH:ko00260]	TRUE	1
K00480	KEGG_BRITE	Xenobiotics biodegradation and metabolism	621.0	Dioxin degradation [PATH:ko00621]	TRUE	1
K00480	KEGG_BRITE	Xenobiotics biodegradation and metabolism	626.0	Naphthalene degradation [PATH:ko00626]	TRUE	1
K00480	KEGG_BRITE	Xenobiotics biodegradation and metabolism	624.0	Polycyclic aromatic hydrocarbon degradation [PATH:ko00624]	TRUE	1
K00481	KEGG_BRITE	Xenobiotics biodegradation and metabolism	362.0	Benzoate degradation [PATH:ko00362]	TRUE	1
K00483	KEGG_BRITE	Amino acid metabolism	350.0	Tyrosine metabolism [PATH:ko00350]	TRUE	1
K00484	KEGG_BRITE	Amino acid metabolism	350.0	Tyrosine metabolism [PATH:ko00350]	TRUE	1
K00484	KEGG_BRITE	Metabolism of cofactors and vitamins	740.0	Riboflavin metabolism [PATH:ko00740]	TRUE	1
K00485	KEGG_BRITE	Metabolism of other amino acids	430.0	Taurine and hypotaurine metabolism [PATH:ko00430]	TRUE	1
K00485	KEGG_BRITE	Xenobiotics biodegradation and metabolism	982.0	Drug metabolism - cytochrome P450 [PATH:ko00982]	TRUE	1
K00486	KEGG_BRITE	Amino acid metabolism	380.0	Tryptophan metabolism [PATH:ko00380]	TRUE	1
K00487	KEGG_BRITE	Metabolism of cofactors and vitamins	130.0	Ubiquinone and other terpenoid-quinone biosynthesis [PATH:ko00130]	TRUE	1
K00487	KEGG_BRITE	Biosynthesis of other secondary metabolites	940.0	Phenylpropanoid biosynthesis [PATH:ko00940]	TRUE	1
K00487	KEGG_BRITE	Biosynthesis of other secondary metabolites	945.0	Stilbenoid, diarylheptanoid and gingerol biosynthesis [PATH:ko00945]	TRUE	1
K00487	KEGG_BRITE	Biosynthesis of other secondary metabolites	941.0	Flavonoid biosynthesis [PATH:ko00941]	TRUE	1
K00487	KEGG_BRITE	Protein families: metabolism	199.0	Cytochrome P450 [BR:ko00199]	TRUE	1
K00488	KEGG_BRITE	Lipid metabolism	120.0	Primary bile acid biosynthesis [PATH:ko00120]	TRUE	1
K00488	KEGG_BRITE	Protein families: metabolism	199.0	Cytochrome P450 [BR:ko00199]	TRUE	1
K00489	KEGG_BRITE	Lipid metabolism	120.0	Primary bile acid biosynthesis [PATH:ko00120]	TRUE	1
K00489	KEGG_BRITE	Lipid metabolism	140.0	Steroid hormone biosynthesis [PATH:ko00140]	TRUE	1
K00489	KEGG_BRITE	Protein families: metabolism	199.0	Cytochrome P450 [BR:ko00199]	TRUE	1
K00490	KEGG_BRITE	Protein families: metabolism	199.0	Cytochrome P450 [BR:ko00199]	TRUE	1
K00491	KEGG_BRITE	Amino acid metabolism	220.0	Arginine biosynthesis [PATH:ko00220]	TRUE	1
K00491	KEGG_BRITE	Amino acid metabolism	330.0	Arginine and proline metabolism [PATH:ko00330]	TRUE	1
K00492	KEGG_BRITE	Biosynthesis of other secondary metabolites	232.0	Caffeine metabolism [PATH:ko00232]	TRUE	1
K00493	KEGG_BRITE	Unclassified: metabolism	99980.0	Enzymes with EC numbers	TRUE	1
K00494	KEGG_BRITE	Signal transduction	2020.0	Two-component system [PATH:ko02020]	FALSE	0
K00495	KEGG_BRITE	Metabolism of other amino acids	460.0	Cyanoamino acid metabolism [PATH:ko00460]	TRUE	1
K00495	KEGG_BRITE	Protein families: metabolism	199.0	Cytochrome P450 [BR:ko00199]	TRUE	1
K00496	KEGG_BRITE	Lipid metabolism	71.0	Fatty acid degradation [PATH:ko00071]	TRUE	1
K00496	KEGG_BRITE	Xenobiotics biodegradation and metabolism	930.0	Caprolactam degradation [PATH:ko00930]	TRUE	1
K00497	KEGG_BRITE	Lipid metabolism	140.0	Steroid hormone biosynthesis [PATH:ko00140]	TRUE	1
K00497	KEGG_BRITE	Protein families: metabolism	199.0	Cytochrome P450 [BR:ko00199]	TRUE	1
K00498	KEGG_BRITE	Lipid metabolism	140.0	Steroid hormone biosynthesis [PATH:ko00140]	TRUE	1
K00498	KEGG_BRITE	Protein families: metabolism	199.0	Cytochrome P450 [BR:ko00199]	TRUE	1
K00499	KEGG_BRITE	Amino acid metabolism	260.0	Glycine, serine and threonine metabolism [PATH:ko00260]	TRUE	0.5
K00499	KEGG_BRITE	Metabolism of cofactors and vitamins	670.0	One carbon pool by folate [PATH:ko00670]	FALSE	0.5
K00500	KEGG_BRITE	Amino acid metabolism	360.0	Phenylalanine metabolism [PATH:ko00360]	TRUE	1
K00500	KEGG_BRITE	Amino acid metabolism	400.0	Phenylalanine, tyrosine and tryptophan biosynthesis [PATH:ko00400]	TRUE	1
K00500	KEGG_BRITE	Metabolism of cofactors and vitamins	790.0	Folate biosynthesis [PATH:ko00790]	TRUE	1
K00501	KEGG_BRITE	Amino acid metabolism	350.0	Tyrosine metabolism [PATH:ko00350]	TRUE	1
K00501	KEGG_BRITE	Metabolism of cofactors and vitamins	790.0	Folate biosynthesis [PATH:ko00790]	TRUE	1
K00501	KEGG_BRITE	Biosynthesis of other secondary metabolites	950.0	Isoquinoline alkaloid biosynthesis [PATH:ko00950]	TRUE	1
K00502	KEGG_BRITE	Amino acid metabolism	380.0	Tryptophan metabolism [PATH:ko00380]	TRUE	1
K00502	KEGG_BRITE	Metabolism of cofactors and vitamins	790.0	Folate biosynthesis [PATH:ko00790]	TRUE	1
K00503	KEGG_BRITE	Amino acid metabolism	350.0	Tyrosine metabolism [PATH:ko00350]	TRUE	1
K00504	KEGG_BRITE	Unclassified: metabolism	99980.0	Enzymes with EC numbers	TRUE	1
K00505	KEGG_BRITE	Amino acid metabolism	350.0	Tyrosine metabolism [PATH:ko00350]	TRUE	1
K00505	KEGG_BRITE	Biosynthesis of other secondary metabolites	950.0	Isoquinoline alkaloid biosynthesis [PATH:ko00950]	TRUE	1
K00506	KEGG_BRITE	Amino acid metabolism	350.0	Tyrosine metabolism [PATH:ko00350]	TRUE	0.5
K00506	KEGG_BRITE	Protein families: signaling and cellular processes	4147.0	Exosome [BR:ko04147]	FALSE	0.5
K00507	KEGG_BRITE	Lipid metabolism	1040.0	Biosynthesis of unsaturated fatty acids [PATH:ko01040]	TRUE	0.666667
K00507	KEGG_BRITE	Signal transduction	4152.0	AMPK signaling pathway [PATH:ko04152]	FALSE	0.666667
K00507	KEGG_BRITE	Protein families: metabolism	1004.0	Lipid biosynthesis proteins [BR:ko01004]	TRUE	0.666667
K00508	KEGG_BRITE	Lipid metabolism	591.0	Linoleic acid metabolism [PATH:ko00591]	TRUE	1
K00508	KEGG_BRITE	Protein families: metabolism	1004.0	Lipid biosynthesis proteins [BR:ko01004]	TRUE	1
K00509	KEGG_BRITE	Lipid metabolism	590.0	Arachidonic acid metabolism [PATH:ko00590]	TRUE	1
K00510	KEGG_BRITE	Metabolism of cofactors and vitamins	860.0	Porphyrin metabolism [PATH:ko00860]	TRUE	0.5
K00510	KEGG_BRITE	Signal transduction	4066.0	HIF-1 signaling pathway [PATH:ko04066]	FALSE	0.5
K00511	KEGG_BRITE	Lipid metabolism	100.0	Steroid biosynthesis [PATH:ko00100]	TRUE	1
K00511	KEGG_BRITE	Metabolism of terpenoids and polyketides	909.0	Sesquiterpenoid and triterpenoid biosynthesis [PATH:ko00909]	TRUE	1
K00512	KEGG_BRITE	Lipid metabolism	140.0	Steroid hormone biosynthesis [PATH:ko00140]	TRUE	1
K00512	KEGG_BRITE	Protein families: metabolism	199.0	Cytochrome P450 [BR:ko00199]	TRUE	1
K00513	KEGG_BRITE	Lipid metabolism	140.0	Steroid hormone biosynthesis [PATH:ko00140]	TRUE	1
K00513	KEGG_BRITE	Protein families: metabolism	199.0	Cytochrome P450 [BR:ko00199]	TRUE	1
K00514	KEGG_BRITE	Metabolism of terpenoids and polyketides	906.0	Carotenoid biosynthesis [PATH:ko00906]	TRUE	1
K00515	KEGG_BRITE	Metabolism of cofactors and vitamins	830.0	Retinol metabolism [PATH:ko00830]	TRUE	1
K00516	KEGG_BRITE	Unclassified: metabolism	99980.0	Enzymes with EC numbers	FALSE	1
K00517	KEGG_BRITE	Protein families: metabolism	199.0	Cytochrome P450 [BR:ko00199]	TRUE	1
K00518	KEGG_BRITE	Unclassified: metabolism	99980.0	Enzymes with EC numbers	TRUE	1
K00520	KEGG_BRITE	Unclassified: metabolism	99980.0	Enzymes with EC numbers	TRUE	1
K00521	KEGG_BRITE	Unclassified: metabolism	99980.0	Enzymes with EC numbers	TRUE	1
K00522	KEGG_BRITE	Metabolism of cofactors and vitamins	860.0	Porphyrin metabolism [PATH:ko00860]	TRUE	0.5
K00522	KEGG_BRITE	Protein families: signaling and cellular processes	4147.0	Exosome [BR:ko04147]	FALSE	0.5
K00523	KEGG_BRITE	Glycan biosynthesis and metabolism	541.0	Biosynthesis of various nucleotide sugars [PATH:ko00541]	FALSE	0
K00524	KEGG_BRITE	Nucleotide metabolism	230.0	Purine metabolism [PATH:ko00230]	FALSE	0
K00524	KEGG_BRITE	Nucleotide metabolism	240.0	Pyrimidine metabolism [PATH:ko00240]	FALSE	0
K00525	KEGG_BRITE	Nucleotide metabolism	230.0	Purine metabolism [PATH:ko00230]	FALSE	0
K00525	KEGG_BRITE	Nucleotide metabolism	240.0	Pyrimidine metabolism [PATH:ko00240]	FALSE	0
K00525	KEGG_BRITE	Protein families: genetic information processing	3400.0	DNA repair and recombination proteins [BR:ko03400]	FALSE	0
K00526	KEGG_BRITE	Nucleotide metabolism	230.0	Purine metabolism [PATH:ko00230]	FALSE	0
K00526	KEGG_BRITE	Nucleotide metabolism	240.0	Pyrimidine metabolism [PATH:ko00240]	FALSE	0
K00526	KEGG_BRITE	Protein families: genetic information processing	3400.0	DNA repair and recombination proteins [BR:ko03400]	FALSE	0
K00527	KEGG_BRITE	Nucleotide metabolism	230.0	Purine metabolism [PATH:ko00230]	FALSE	0
K00527	KEGG_BRITE	Nucleotide metabolism	240.0	Pyrimidine metabolism [PATH:ko00240]	FALSE	0
K00528	KEGG_BRITE	Unclassified: metabolism	99980.0	Enzymes with EC numbers	TRUE	1
K00529	KEGG_BRITE	Lipid metabolism	71.0	Fatty acid degradation [PATH:ko00071]	TRUE	1
K00529	KEGG_BRITE	Amino acid metabolism	360.0	Phenylalanine metabolism [PATH:ko00360]	TRUE	1
K00529	KEGG_BRITE	Xenobiotics biodegradation and metabolism	362.0	Benzoate degradation [PATH:ko00362]	TRUE	1
K00530	KEGG_BRITE	Lipid metabolism	71.0	Fatty acid degradation [PATH:ko00071]	TRUE	1
K00531	KEGG_BRITE	Energy metabolism	910.0	Nitrogen metabolism [PATH:ko00910]	TRUE	1
K00531	KEGG_BRITE	Xenobiotics biodegradation and metabolism	625.0	Chloroalkane and chloroalkene degradation [PATH:ko00625]	TRUE	1
K00532	KEGG_BRITE	Unclassified: metabolism	99980.0	Enzymes with EC numbers	TRUE	1
K00533	KEGG_BRITE	Unclassified: metabolism	99980.0	Enzymes with EC numbers	TRUE	1
K00534	KEGG_BRITE	Unclassified: metabolism	99980.0	Enzymes with EC numbers	TRUE	1
K00535	KEGG_BRITE	Unclassified: metabolism	99980.0	Enzymes with EC numbers	TRUE	1
K00537	KEGG_BRITE	Unclassified: metabolism	99980.0	Enzymes with EC numbers	TRUE	1
K00540	KEGG_BRITE	Unclassified: metabolism	99980.0	Enzymes with EC numbers	TRUE	1
K00541	KEGG_BRITE	Metabolism of cofactors and vitamins	760.0	Nicotinate and nicotinamide metabolism [PATH:ko00760]	TRUE	0.5
K00541	KEGG_BRITE	Protein families: genetic information processing	3036.0	Chromosome and associated proteins [BR:ko03036]	FALSE	0.5
K00542	KEGG_BRITE	Amino acid metabolism	260.0	Glycine, serine and threonine metabolism [PATH:ko00260]	TRUE	1
K00542	KEGG_BRITE	Amino acid metabolism	330.0	Arginine and proline metabolism [PATH:ko00330]	TRUE	1
K00543	KEGG_BRITE	Amino acid metabolism	380.0	Tryptophan metabolism [PATH:ko00380]	TRUE	1
K00544	KEGG_BRITE	Amino acid metabolism	260.0	Glycine, serine and threonine metabolism [PATH:ko00260]	TRUE	0.666667
K00544	KEGG_BRITE	Amino acid metabolism	270.0	Cysteine and methionine metabolism [PATH:ko00270]	TRUE	0.666667
K00544	KEGG_BRITE	Metabolism of cofactors and vitamins	670.0	One carbon pool by folate [PATH:ko00670]	FALSE	0.666667
K00545	KEGG_BRITE	Lipid metabolism	140.0	Steroid hormone biosynthesis [PATH:ko00140]	TRUE	0.6
K00545	KEGG_BRITE	Amino acid metabolism	350.0	Tyrosine metabolism [PATH:ko00350]	TRUE	0.6
K00545	KEGG_BRITE	Biosynthesis of other secondary metabolites	965.0	Betalain biosynthesis [PATH:ko00965]	TRUE	0.6
K00545	KEGG_BRITE	Protein families: signaling and cellular processes	3037.0	Cilium and associated proteins [BR:ko03037]	FALSE	0.6
K00545	KEGG_BRITE	Protein families: signaling and cellular processes	4147.0	Exosome [BR:ko04147]	FALSE	0.6
K00546	KEGG_BRITE	Amino acid metabolism	340.0	Histidine metabolism [PATH:ko00340]	TRUE	0.5
K00546	KEGG_BRITE	Protein families: signaling and cellular processes	4147.0	Exosome [BR:ko04147]	FALSE	0.5
K00547	KEGG_BRITE	Amino acid metabolism	270.0	Cysteine and methionine metabolism [PATH:ko00270]	TRUE	0.5
K00547	KEGG_BRITE	Metabolism of cofactors and vitamins	670.0	One carbon pool by folate [PATH:ko00670]	FALSE	0.5
K00548	KEGG_BRITE	Amino acid metabolism	270.0	Cysteine and methionine metabolism [PATH:ko00270]	TRUE	0.666667
K00548	KEGG_BRITE	Metabolism of other amino acids	450.0	Selenocompound metabolism [PATH:ko00450]	TRUE	0.666667
K00548	KEGG_BRITE	Metabolism of cofactors and vitamins	670.0	One carbon pool by folate [PATH:ko00670]	FALSE	0.666667
K00549	KEGG_BRITE	Amino acid metabolism	270.0	Cysteine and methionine metabolism [PATH:ko00270]	TRUE	1
K00549	KEGG_BRITE	Metabolism of other amino acids	450.0	Selenocompound metabolism [PATH:ko00450]	TRUE	1
K00550	KEGG_BRITE	Lipid metabolism	564.0	Glycerophospholipid metabolism [PATH:ko00564]	FALSE	0
K00551	KEGG_BRITE	Lipid metabolism	564.0	Glycerophospholipid metabolism [PATH:ko00564]	FALSE	0
K00552	KEGG_BRITE	Amino acid metabolism	260.0	Glycine, serine and threonine metabolism [PATH:ko00260]	TRUE	0.666667
K00552	KEGG_BRITE	Amino acid metabolism	270.0	Cysteine and methionine metabolism [PATH:ko00270]	TRUE	0.666667
K00552	KEGG_BRITE	Metabolism of cofactors and vitamins	670.0	One carbon pool by folate [PATH:ko00670]	FALSE	0.666667
K00553	KEGG_BRITE	Amino acid metabolism	350.0	Tyrosine metabolism [PATH:ko00350]	TRUE	1
K00554	KEGG_BRITE	Protein families: genetic information processing	3016.0	Transfer RNA biogenesis [BR:ko03016]	FALSE	0
K00555	KEGG_BRITE	Protein families: genetic information processing	3016.0	Transfer RNA biogenesis [BR:ko03016]	FALSE	0
K00556	KEGG_BRITE	Protein families: genetic information processing	3016.0	Transfer RNA biogenesis [BR:ko03016]	FALSE	0
K00557	KEGG_BRITE	Protein families: genetic information processing	3016.0	Transfer RNA biogenesis [BR:ko03016]	FALSE	0
K00558	KEGG_BRITE	Amino acid metabolism	270.0	Cysteine and methionine metabolism [PATH:ko00270]	TRUE	0.2
K00558	KEGG_BRITE	Protein families: genetic information processing	3000.0	Transcription factors [BR:ko03000]	FALSE	0.2
K00558	KEGG_BRITE	Protein families: genetic information processing	3032.0	DNA replication proteins [BR:ko03032]	FALSE	0.2
K00558	KEGG_BRITE	Protein families: genetic information processing	3036.0	Chromosome and associated proteins [BR:ko03036]	FALSE	0.2
K00558	KEGG_BRITE	Protein families: signaling and cellular processes	2048.0	Prokaryotic defense system [BR:ko02048]	FALSE	0.2
K00559	KEGG_BRITE	Lipid metabolism	100.0	Steroid biosynthesis [PATH:ko00100]	TRUE	1
K00560	KEGG_BRITE	Nucleotide metabolism	240.0	Pyrimidine metabolism [PATH:ko00240]	FALSE	0
K00560	KEGG_BRITE	Metabolism of cofactors and vitamins	670.0	One carbon pool by folate [PATH:ko00670]	FALSE	0
K00561	KEGG_BRITE	Protein families: genetic information processing	3009.0	Ribosome biogenesis [BR:ko03009]	FALSE	0
K00561	KEGG_BRITE	Protein families: signaling and cellular processes	1504.0	Antimicrobial resistance genes [BR:ko01504]	FALSE	0
K00562	KEGG_BRITE	Amino acid metabolism	380.0	Tryptophan metabolism [PATH:ko00380]	TRUE	1
K00562	KEGG_BRITE	Metabolism of other amino acids	450.0	Selenocompound metabolism [PATH:ko00450]	TRUE	1
K00563	KEGG_BRITE	Protein families: genetic information processing	3009.0	Ribosome biogenesis [BR:ko03009]	FALSE	0
K00564	KEGG_BRITE	Protein families: genetic information processing	3009.0	Ribosome biogenesis [BR:ko03009]	FALSE	0
K00565	KEGG_BRITE	Translation	3015.0	mRNA surveillance pathway [PATH:ko03015]	FALSE	0
K00565	KEGG_BRITE	Protein families: genetic information processing	3019.0	Messenger RNA biogenesis [BR:ko03019]	FALSE	0
K00566	KEGG_BRITE	Folding, sorting and degradation	4122.0	Sulfur relay system [PATH:ko04122]	TRUE	0.5
K00566	KEGG_BRITE	Protein families: genetic information processing	3016.0	Transfer RNA biogenesis [BR:ko03016]	FALSE	0.5
K00567	KEGG_BRITE	Protein families: genetic information processing	3400.0	DNA repair and recombination proteins [BR:ko03400]	FALSE	0
K00568	KEGG_BRITE	Metabolism of cofactors and vitamins	130.0	Ubiquinone and other terpenoid-quinone biosynthesis [PATH:ko00130]	TRUE	1
K00569	KEGG_BRITE	Xenobiotics biodegradation and metabolism	983.0	Drug metabolism - other enzymes [PATH:ko00983]	TRUE	1
K00570	KEGG_BRITE	Lipid metabolism	564.0	Glycerophospholipid metabolism [PATH:ko00564]	FALSE	0
K00571	KEGG_BRITE	Protein families: signaling and cellular processes	2048.0	Prokaryotic defense system [BR:ko02048]	FALSE	0
K00572	KEGG_BRITE	Signal transduction	4310.0	Wnt signaling pathway [PATH:ko04310]	FALSE	0
K00572	KEGG_BRITE	Signal transduction	4390.0	Hippo signaling pathway [PATH:ko04390]	FALSE	0
K00572	KEGG_BRITE	Signal transduction	4150.0	mTOR signaling pathway [PATH:ko04150]	FALSE	0
K00572	KEGG_BRITE	Protein families: signaling and cellular processes	536.0	Glycosaminoglycan binding proteins [BR:ko00536]	FALSE	0
K00573	KEGG_BRITE	Unclassified: metabolism	99980.0	Enzymes with EC numbers	TRUE	1
K00574	KEGG_BRITE	Unclassified: metabolism	99980.0	Enzymes with EC numbers	TRUE	1
K00575	KEGG_BRITE	Signal transduction	2020.0	Two-component system [PATH:ko02020]	FALSE	0
K00575	KEGG_BRITE	Protein families: signaling and cellular processes	2035.0	Bacterial motility proteins [BR:ko02035]	FALSE	0
K00577	KEGG_BRITE	Energy metabolism	680.0	Methane metabolism [PATH:ko00680]	TRUE	1
K00578	KEGG_BRITE	Energy metabolism	680.0	Methane metabolism [PATH:ko00680]	TRUE	1
K00579	KEGG_BRITE	Energy metabolism	680.0	Methane metabolism [PATH:ko00680]	TRUE	1
K00580	KEGG_BRITE	Energy metabolism	680.0	Methane metabolism [PATH:ko00680]	TRUE	1
K00581	KEGG_BRITE	Energy metabolism	680.0	Methane metabolism [PATH:ko00680]	TRUE	1
K00582	KEGG_BRITE	Energy metabolism	680.0	Methane metabolism [PATH:ko00680]	TRUE	1
K00583	KEGG_BRITE	Energy metabolism	680.0	Methane metabolism [PATH:ko00680]	TRUE	1
K00584	KEGG_BRITE	Energy metabolism	680.0	Methane metabolism [PATH:ko00680]	TRUE	1
K00586	KEGG_BRITE	Protein families: genetic information processing	3012.0	Translation factors [BR:ko03012]	FALSE	0
K00587	KEGG_BRITE	Metabolism of terpenoids and polyketides	900.0	Terpenoid backbone biosynthesis [PATH:ko00900]	TRUE	1
K00588	KEGG_BRITE	Biosynthesis of other secondary metabolites	940.0	Phenylpropanoid biosynthesis [PATH:ko00940]	TRUE	1
K00588	KEGG_BRITE	Biosynthesis of other secondary metabolites	945.0	Stilbenoid, diarylheptanoid and gingerol biosynthesis [PATH:ko00945]	TRUE	1
K00588	KEGG_BRITE	Biosynthesis of other secondary metabolites	941.0	Flavonoid biosynthesis [PATH:ko00941]	TRUE	1
K00589	KEGG_BRITE	Metabolism of cofactors and vitamins	860.0	Porphyrin metabolism [PATH:ko00860]	TRUE	1
K00590	KEGG_BRITE	Protein families: signaling and cellular processes	2048.0	Prokaryotic defense system [BR:ko02048]	FALSE	0
K00591	KEGG_BRITE	Metabolism of cofactors and vitamins	130.0	Ubiquinone and other terpenoid-quinone biosynthesis [PATH:ko00130]	TRUE	1
K00592	KEGG_BRITE	Unclassified: metabolism	99980.0	Enzymes with EC numbers	TRUE	1
K00594	KEGG_BRITE	Carbohydrate metabolism	40.0	Pentose and glucuronate interconversions [PATH:ko00040]	TRUE	1
K00594	KEGG_BRITE	Carbohydrate metabolism	51.0	Fructose and mannose metabolism [PATH:ko00051]	TRUE	1
K00595	KEGG_BRITE	Metabolism of cofactors and vitamins	860.0	Porphyrin metabolism [PATH:ko00860]	TRUE	1
K00596	KEGG_BRITE	Protein families: metabolism	1007.0	Amino acid related enzymes [BR:ko01007]	TRUE	1
K00597	KEGG_BRITE
K00598	KEGG_BRITE	Unclassified: metabolism	99980.0	Enzymes with EC numbers	TRUE	1
K00599	KEGG_BRITE	Protein families: genetic information processing	3016.0	Transfer RNA biogenesis [BR:ko03016]	FALSE	0
K00600	KEGG_BRITE	Carbohydrate metabolism	630.0	Glyoxylate and dicarboxylate metabolism [PATH:ko00630]	TRUE	0.8
K00600	KEGG_BRITE	Energy metabolism	680.0	Methane metabolism [PATH:ko00680]	TRUE	0.8
K00600	KEGG_BRITE	Amino acid metabolism	260.0	Glycine, serine and threonine metabolism [PATH:ko00260]	TRUE	0.8
K00600	KEGG_BRITE	Metabolism of other amino acids	460.0	Cyanoamino acid metabolism [PATH:ko00460]	TRUE	0.8
K00600	KEGG_BRITE	Metabolism of cofactors and vitamins	670.0	One carbon pool by folate [PATH:ko00670]	FALSE	0.8
K00601	KEGG_BRITE	Nucleotide metabolism	230.0	Purine metabolism [PATH:ko00230]	FALSE	0
K00601	KEGG_BRITE	Metabolism of cofactors and vitamins	670.0	One carbon pool by folate [PATH:ko00670]	FALSE	0
K00602	KEGG_BRITE	Nucleotide metabolism	230.0	Purine metabolism [PATH:ko00230]	FALSE	0
K00602	KEGG_BRITE	Metabolism of cofactors and vitamins	670.0	One carbon pool by folate [PATH:ko00670]	FALSE	0
K00602	KEGG_BRITE	Protein families: signaling and cellular processes	4147.0	Exosome [BR:ko04147]	FALSE	0
K00603	KEGG_BRITE	Amino acid metabolism	340.0	Histidine metabolism [PATH:ko00340]	TRUE	0.5
K00603	KEGG_BRITE	Metabolism of cofactors and vitamins	670.0	One carbon pool by folate [PATH:ko00670]	FALSE	0.5
K00604	KEGG_BRITE	Translation	970.0	Aminoacyl-tRNA biosynthesis [PATH:ko00970]	FALSE	0
K00605	KEGG_BRITE	Carbohydrate metabolism	630.0	Glyoxylate and dicarboxylate metabolism [PATH:ko00630]	TRUE	0.75
K00605	KEGG_BRITE	Amino acid metabolism	260.0	Glycine, serine and threonine metabolism [PATH:ko00260]	TRUE	0.75
K00605	KEGG_BRITE	Metabolism of cofactors and vitamins	785.0	Lipoic acid metabolism [PATH:ko00785]	TRUE	0.75
K00605	KEGG_BRITE	Metabolism of cofactors and vitamins	670.0	One carbon pool by folate [PATH:ko00670]	FALSE	0.75
K00606	KEGG_BRITE	Metabolism of cofactors and vitamins	770.0	Pantothenate and CoA biosynthesis [PATH:ko00770]	TRUE	1
K00607	KEGG_BRITE	Glycan biosynthesis and metabolism	541.0	Biosynthesis of various nucleotide sugars [PATH:ko00541]	FALSE	0
K00608	KEGG_BRITE	Nucleotide metabolism	240.0	Pyrimidine metabolism [PATH:ko00240]	FALSE	0.5
K00608	KEGG_BRITE	Amino acid metabolism	250.0	Alanine, aspartate and glutamate metabolism [PATH:ko00250]	TRUE	0.5
K00609	KEGG_BRITE	Nucleotide metabolism	240.0	Pyrimidine metabolism [PATH:ko00240]	FALSE	0.5
K00609	KEGG_BRITE	Amino acid metabolism	250.0	Alanine, aspartate and glutamate metabolism [PATH:ko00250]	TRUE	0.5
K00610	KEGG_BRITE	Nucleotide metabolism	240.0	Pyrimidine metabolism [PATH:ko00240]	FALSE	0.5
K00610	KEGG_BRITE	Amino acid metabolism	250.0	Alanine, aspartate and glutamate metabolism [PATH:ko00250]	TRUE	0.5
K00611	KEGG_BRITE	Amino acid metabolism	220.0	Arginine biosynthesis [PATH:ko00220]	TRUE	1
K00612	KEGG_BRITE	Unclassified: metabolism	99980.0	Enzymes with EC numbers	TRUE	1
K00613	KEGG_BRITE	Amino acid metabolism	260.0	Glycine, serine and threonine metabolism [PATH:ko00260]	TRUE	1
K00613	KEGG_BRITE	Amino acid metabolism	330.0	Arginine and proline metabolism [PATH:ko00330]	TRUE	1
K00614	KEGG_BRITE	Unclassified: metabolism	99980.0	Enzymes with EC numbers	TRUE	1
K00615	KEGG_BRITE	Carbohydrate metabolism	30.0	Pentose phosphate pathway [PATH:ko00030]	TRUE	1
K00615	KEGG_BRITE	Energy metabolism	710.0	Carbon fixation by Calvin cycle [PATH:ko00710]	TRUE	1
K00615	KEGG_BRITE	Metabolism of terpenoids and polyketides	1051.0	Biosynthesis of ansamycins [PATH:ko01051]	TRUE	1
K00616	KEGG_BRITE	Carbohydrate metabolism	30.0	Pentose phosphate pathway [PATH:ko00030]	TRUE	1
K00616	KEGG_BRITE	Energy metabolism	710.0	Carbon fixation by Calvin cycle [PATH:ko00710]	TRUE	1
K00617	KEGG_BRITE	Carbohydrate metabolism	566.0	Sulfoquinovose metabolism [PATH:ko00566]	TRUE	1
K00618	KEGG_BRITE	Amino acid metabolism	220.0	Arginine biosynthesis [PATH:ko00220]	TRUE	1
K00619	KEGG_BRITE	Amino acid metabolism	220.0	Arginine biosynthesis [PATH:ko00220]	TRUE	1
K00620	KEGG_BRITE	Amino acid metabolism	220.0	Arginine biosynthesis [PATH:ko00220]	TRUE	1
K00621	KEGG_BRITE	Glycan biosynthesis and metabolism	520.0	Amino sugar and nucleotide sugar metabolism [PATH:ko00520]	FALSE	0
K00622	KEGG_BRITE	Biosynthesis of other secondary metabolites	232.0	Caffeine metabolism [PATH:ko00232]	TRUE	1
K00622	KEGG_BRITE	Xenobiotics biodegradation and metabolism	633.0	Nitrotoluene degradation [PATH:ko00633]	TRUE	1
K00622	KEGG_BRITE	Xenobiotics biodegradation and metabolism	983.0	Drug metabolism - other enzymes [PATH:ko00983]	TRUE	1
K00623	KEGG_BRITE	Lipid metabolism	564.0	Glycerophospholipid metabolism [PATH:ko00564]	FALSE	0
K00623	KEGG_BRITE	Signaling molecules and interaction	4082.0	Neuroactive ligand signaling [PATH:ko04082]	FALSE	0
K00624	KEGG_BRITE
K00625	KEGG_BRITE	Carbohydrate metabolism	620.0	Pyruvate metabolism [PATH:ko00620]	TRUE	1
K00625	KEGG_BRITE	Carbohydrate metabolism	640.0	Propanoate metabolism [PATH:ko00640]	TRUE	1
K00625	KEGG_BRITE	Energy metabolism	720.0	Other carbon fixation pathways [PATH:ko00720]	TRUE	1
K00625	KEGG_BRITE	Energy metabolism	680.0	Methane metabolism [PATH:ko00680]	TRUE	1
K00625	KEGG_BRITE	Metabolism of other amino acids	430.0	Taurine and hypotaurine metabolism [PATH:ko00430]	TRUE	1
K00626	KEGG_BRITE	Carbohydrate metabolism	620.0	Pyruvate metabolism [PATH:ko00620]	TRUE	0.833333
K00626	KEGG_BRITE	Carbohydrate metabolism	630.0	Glyoxylate and dicarboxylate metabolism [PATH:ko00630]	TRUE	0.833333
K00626	KEGG_BRITE	Carbohydrate metabolism	650.0	Butanoate metabolism [PATH:ko00650]	TRUE	0.833333
K00626	KEGG_BRITE	Energy metabolism	720.0	Other carbon fixation pathways [PATH:ko00720]	TRUE	0.833333
K00626	KEGG_BRITE	Lipid metabolism	71.0	Fatty acid degradation [PATH:ko00071]	TRUE	0.833333
K00626	KEGG_BRITE	Amino acid metabolism	280.0	Valine, leucine and isoleucine degradation [PATH:ko00280]	TRUE	0.833333
K00626	KEGG_BRITE	Amino acid metabolism	310.0	Lysine degradation [PATH:ko00310]	TRUE	0.833333
K00626	KEGG_BRITE	Amino acid metabolism	380.0	Tryptophan metabolism [PATH:ko00380]	TRUE	0.833333
K00626	KEGG_BRITE	Metabolism of terpenoids and polyketides	900.0	Terpenoid backbone biosynthesis [PATH:ko00900]	TRUE	0.833333
K00626	KEGG_BRITE	Xenobiotics biodegradation and metabolism	362.0	Benzoate degradation [PATH:ko00362]	TRUE	0.833333
K00626	KEGG_BRITE	Signal transduction	2020.0	Two-component system [PATH:ko02020]	FALSE	0.833333
K00626	KEGG_BRITE	Protein families: signaling and cellular processes	4147.0	Exosome [BR:ko04147]	FALSE	0.833333
K00627	KEGG_BRITE	Carbohydrate metabolism	10.0	Glycolysis / Gluconeogenesis [PATH:ko00010]	TRUE	1
K00627	KEGG_BRITE	Carbohydrate metabolism	20.0	Citrate cycle (TCA cycle) [PATH:ko00020]	TRUE	1
K00627	KEGG_BRITE	Carbohydrate metabolism	620.0	Pyruvate metabolism [PATH:ko00620]	TRUE	1
K00627	KEGG_BRITE	Metabolism of cofactors and vitamins	785.0	Lipoic acid metabolism [PATH:ko00785]	TRUE	1
K00628	KEGG_BRITE	Unclassified: metabolism	99980.0	Enzymes with EC numbers	TRUE	1
K00629	KEGG_BRITE	Lipid metabolism	561.0	Glycerolipid metabolism [PATH:ko00561]	TRUE	0.666667
K00629	KEGG_BRITE	Lipid metabolism	564.0	Glycerophospholipid metabolism [PATH:ko00564]	FALSE	0.666667
K00629	KEGG_BRITE	Protein families: metabolism	1004.0	Lipid biosynthesis proteins [BR:ko01004]	TRUE	0.666667
K00630	KEGG_BRITE	Lipid metabolism	561.0	Glycerolipid metabolism [PATH:ko00561]	TRUE	0.666667
K00630	KEGG_BRITE	Lipid metabolism	564.0	Glycerophospholipid metabolism [PATH:ko00564]	FALSE	0.666667
K00630	KEGG_BRITE	Protein families: metabolism	1004.0	Lipid biosynthesis proteins [BR:ko01004]	TRUE	0.666667
K00631	KEGG_BRITE	Lipid metabolism	561.0	Glycerolipid metabolism [PATH:ko00561]	TRUE	0.666667
K00631	KEGG_BRITE	Lipid metabolism	564.0	Glycerophospholipid metabolism [PATH:ko00564]	FALSE	0.666667
K00631	KEGG_BRITE	Protein families: metabolism	1004.0	Lipid biosynthesis proteins [BR:ko01004]	TRUE	0.666667
K00632	KEGG_BRITE	Lipid metabolism	71.0	Fatty acid degradation [PATH:ko00071]	TRUE	1
K00632	KEGG_BRITE	Lipid metabolism	592.0	alpha-Linolenic acid metabolism [PATH:ko00592]	TRUE	1
K00632	KEGG_BRITE	Amino acid metabolism	280.0	Valine, leucine and isoleucine degradation [PATH:ko00280]	TRUE	1
K00632	KEGG_BRITE	Metabolism of terpenoids and polyketides	907.0	Pinene, camphor and geraniol degradation [PATH:ko00907]	TRUE	1
K00632	KEGG_BRITE	Xenobiotics biodegradation and metabolism	362.0	Benzoate degradation [PATH:ko00362]	TRUE	1
K00632	KEGG_BRITE	Xenobiotics biodegradation and metabolism	642.0	Ethylbenzene degradation [PATH:ko00642]	TRUE	1
K00632	KEGG_BRITE	Xenobiotics biodegradation and metabolism	984.0	Steroid degradation [PATH:ko00984]	TRUE	1
K00633	KEGG_BRITE	Unclassified: metabolism	99980.0	Enzymes with EC numbers	TRUE	1
K00634	KEGG_BRITE	Carbohydrate metabolism	650.0	Butanoate metabolism [PATH:ko00650]	TRUE	1
K00635	KEGG_BRITE	Lipid metabolism	73.0	Cutin, suberine and wax biosynthesis [PATH:ko00073]	TRUE	1
K00635	KEGG_BRITE	Lipid metabolism	561.0	Glycerolipid metabolism [PATH:ko00561]	TRUE	1
K00637	KEGG_BRITE	Lipid metabolism	100.0	Steroid biosynthesis [PATH:ko00100]	TRUE	1
K00638	KEGG_BRITE	Protein families: signaling and cellular processes	1504.0	Antimicrobial resistance genes [BR:ko01504]	FALSE	0
K00639	KEGG_BRITE	Amino acid metabolism	260.0	Glycine, serine and threonine metabolism [PATH:ko00260]	TRUE	1
K00639	KEGG_BRITE	Protein families: metabolism	1007.0	Amino acid related enzymes [BR:ko01007]	TRUE	1
K00640	KEGG_BRITE	Energy metabolism	920.0	Sulfur metabolism [PATH:ko00920]	TRUE	0.666667
K00640	KEGG_BRITE	Amino acid metabolism	270.0	Cysteine and methionine metabolism [PATH:ko00270]	TRUE	0.666667
K00640	KEGG_BRITE	Glycan biosynthesis and metabolism	543.0	Exopolysaccharide biosynthesis [PATH:ko00543]	FALSE	0.666667
K00641	KEGG_BRITE	Energy metabolism	920.0	Sulfur metabolism [PATH:ko00920]	TRUE	1
K00641	KEGG_BRITE	Amino acid metabolism	270.0	Cysteine and methionine metabolism [PATH:ko00270]	TRUE	1
K00643	KEGG_BRITE	Amino acid metabolism	260.0	Glycine, serine and threonine metabolism [PATH:ko00260]	TRUE	1
K00643	KEGG_BRITE	Metabolism of cofactors and vitamins	860.0	Porphyrin metabolism [PATH:ko00860]	TRUE	1
K00643	KEGG_BRITE	Protein families: metabolism	1007.0	Amino acid related enzymes [BR:ko01007]	TRUE	1
K00645	KEGG_BRITE	Lipid metabolism	61.0	Fatty acid biosynthesis [PATH:ko00061]	TRUE	1
K00645	KEGG_BRITE	Lipid metabolism	74.0	Mycolic acid biosynthesis [PATH:ko00074]	TRUE	1
K00645	KEGG_BRITE	Biosynthesis of other secondary metabolites	333.0	Prodigiosin biosynthesis [PATH:ko00333]	TRUE	1
K00645	KEGG_BRITE	Protein families: metabolism	1004.0	Lipid biosynthesis proteins [BR:ko01004]	TRUE	1
K00646	KEGG_BRITE	Protein families: metabolism	1008.0	Polyketide biosynthesis proteins [BR:ko01008]	TRUE	1
K00647	KEGG_BRITE	Lipid metabolism	61.0	Fatty acid biosynthesis [PATH:ko00061]	TRUE	1
K00647	KEGG_BRITE	Metabolism of cofactors and vitamins	780.0	Biotin metabolism [PATH:ko00780]	TRUE	1
K00647	KEGG_BRITE	Protein families: metabolism	1004.0	Lipid biosynthesis proteins [BR:ko01004]	TRUE	1
K00648	KEGG_BRITE	Lipid metabolism	61.0	Fatty acid biosynthesis [PATH:ko00061]	TRUE	1
K00648	KEGG_BRITE	Protein families: metabolism	1004.0	Lipid biosynthesis proteins [BR:ko01004]	TRUE	1
K00649	KEGG_BRITE	Lipid metabolism	564.0	Glycerophospholipid metabolism [PATH:ko00564]	FALSE	0
K00650	KEGG_BRITE	Lipid metabolism	564.0	Glycerophospholipid metabolism [PATH:ko00564]	FALSE	0
K00651	KEGG_BRITE	Energy metabolism	920.0	Sulfur metabolism [PATH:ko00920]	TRUE	1
K00651	KEGG_BRITE	Amino acid metabolism	270.0	Cysteine and methionine metabolism [PATH:ko00270]	TRUE	1
K00652	KEGG_BRITE	Metabolism of cofactors and vitamins	780.0	Biotin metabolism [PATH:ko00780]	TRUE	1
K00652	KEGG_BRITE	Protein families: metabolism	1007.0	Amino acid related enzymes [BR:ko01007]	TRUE	1
K00653	KEGG_BRITE	Protein families: genetic information processing	3036.0	Chromosome and associated proteins [BR:ko03036]	FALSE	0
K00654	KEGG_BRITE	Lipid metabolism	600.0	Sphingolipid metabolism [PATH:ko00600]	TRUE	0.666667
K00654	KEGG_BRITE	Signal transduction	4071.0	Sphingolipid signaling pathway [PATH:ko04071]	FALSE	0.666667
K00654	KEGG_BRITE	Protein families: metabolism	1007.0	Amino acid related enzymes [BR:ko01007]	TRUE	0.666667
K00655	KEGG_BRITE	Lipid metabolism	561.0	Glycerolipid metabolism [PATH:ko00561]	TRUE	0.666667
K00655	KEGG_BRITE	Lipid metabolism	564.0	Glycerophospholipid metabolism [PATH:ko00564]	FALSE	0.666667
K00655	KEGG_BRITE	Protein families: metabolism	1004.0	Lipid biosynthesis proteins [BR:ko01004]	TRUE	0.666667
K00656	KEGG_BRITE	Carbohydrate metabolism	620.0	Pyruvate metabolism [PATH:ko00620]	TRUE	1
K00656	KEGG_BRITE	Carbohydrate metabolism	640.0	Propanoate metabolism [PATH:ko00640]	TRUE	1
K00656	KEGG_BRITE	Carbohydrate metabolism	650.0	Butanoate metabolism [PATH:ko00650]	TRUE	1
K00657	KEGG_BRITE	Amino acid metabolism	330.0	Arginine and proline metabolism [PATH:ko00330]	TRUE	1
K00658	KEGG_BRITE	Carbohydrate metabolism	20.0	Citrate cycle (TCA cycle) [PATH:ko00020]	TRUE	1
K00658	KEGG_BRITE	Amino acid metabolism	310.0	Lysine degradation [PATH:ko00310]	TRUE	1
K00658	KEGG_BRITE	Amino acid metabolism	380.0	Tryptophan metabolism [PATH:ko00380]	TRUE	1
K00658	KEGG_BRITE	Metabolism of cofactors and vitamins	785.0	Lipoic acid metabolism [PATH:ko00785]	TRUE	1
K00659	KEGG_BRITE	Lipid metabolism	120.0	Primary bile acid biosynthesis [PATH:ko00120]	TRUE	1
K00659	KEGG_BRITE	Lipid metabolism	1040.0	Biosynthesis of unsaturated fatty acids [PATH:ko01040]	TRUE	1
K00659	KEGG_BRITE	Metabolism of other amino acids	430.0	Taurine and hypotaurine metabolism [PATH:ko00430]	TRUE	1
K00660	KEGG_BRITE	Biosynthesis of other secondary metabolites	941.0	Flavonoid biosynthesis [PATH:ko00941]	TRUE	1
K00660	KEGG_BRITE	Protein families: metabolism	1008.0	Polyketide biosynthesis proteins [BR:ko01008]	TRUE	1
K00661	KEGG_BRITE	Unclassified: metabolism	99980.0	Enzymes with EC numbers	TRUE	1
K00662	KEGG_BRITE	Protein families: signaling and cellular processes	1504.0	Antimicrobial resistance genes [BR:ko01504]	FALSE	0
K00663	KEGG_BRITE	Protein families: signaling and cellular processes	1504.0	Antimicrobial resistance genes [BR:ko01504]	FALSE	0
K00664	KEGG_BRITE	Unclassified: metabolism	99980.0	Enzymes with EC numbers	TRUE	1
K00665	KEGG_BRITE	Lipid metabolism	61.0	Fatty acid biosynthesis [PATH:ko00061]	TRUE	0.5
K00665	KEGG_BRITE	Signal transduction	4152.0	AMPK signaling pathway [PATH:ko04152]	FALSE	0.5
K00665	KEGG_BRITE	Protein families: metabolism	1004.0	Lipid biosynthesis proteins [BR:ko01004]	TRUE	0.5
K00665	KEGG_BRITE	Protein families: signaling and cellular processes	4147.0	Exosome [BR:ko04147]	FALSE	0.5
K00666	KEGG_BRITE	Protein families: metabolism	1004.0	Lipid biosynthesis proteins [BR:ko01004]	TRUE	1
K00667	KEGG_BRITE	Lipid metabolism	61.0	Fatty acid biosynthesis [PATH:ko00061]	TRUE	1
K00667	KEGG_BRITE	Protein families: metabolism	1004.0	Lipid biosynthesis proteins [BR:ko01004]	TRUE	1
K00668	KEGG_BRITE	Lipid metabolism	61.0	Fatty acid biosynthesis [PATH:ko00061]	TRUE	1
K00668	KEGG_BRITE	Protein families: metabolism	1004.0	Lipid biosynthesis proteins [BR:ko01004]	TRUE	1
K00669	KEGG_BRITE	Amino acid metabolism	380.0	Tryptophan metabolism [PATH:ko00380]	TRUE	1
K00670	KEGG_BRITE	Protein families: genetic information processing	4131.0	Membrane trafficking [BR:ko04131]	FALSE	0
K00671	KEGG_BRITE	Unclassified: metabolism	99980.0	Enzymes with EC numbers	TRUE	1
K00672	KEGG_BRITE	Energy metabolism	680.0	Methane metabolism [PATH:ko00680]	TRUE	1
K00673	KEGG_BRITE	Amino acid metabolism	330.0	Arginine and proline metabolism [PATH:ko00330]	TRUE	1
K00674	KEGG_BRITE	Amino acid metabolism	300.0	Lysine biosynthesis [PATH:ko00300]	TRUE	1
K00675	KEGG_BRITE	Unclassified: metabolism	99980.0	Enzymes with EC numbers	TRUE	1
K00677	KEGG_BRITE	Glycan biosynthesis and metabolism	540.0	Lipopolysaccharide biosynthesis [PATH:ko00540]	FALSE	0
K00677	KEGG_BRITE	Protein families: metabolism	1005.0	Lipopolysaccharide biosynthesis proteins [BR:ko01005]	FALSE	0
K00678	KEGG_BRITE	Metabolism of cofactors and vitamins	830.0	Retinol metabolism [PATH:ko00830]	TRUE	1
K00679	KEGG_BRITE	Lipid metabolism	561.0	Glycerolipid metabolism [PATH:ko00561]	TRUE	1
K00680	KEGG_BRITE	Unclassified: metabolism	99980.0	Enzymes with EC numbers	TRUE	1
K00681	KEGG_BRITE	Metabolism of other amino acids	430.0	Taurine and hypotaurine metabolism [PATH:ko00430]	TRUE	1
K00681	KEGG_BRITE	Metabolism of other amino acids	460.0	Cyanoamino acid metabolism [PATH:ko00460]	TRUE	1
K00681	KEGG_BRITE	Metabolism of other amino acids	480.0	Glutathione metabolism [PATH:ko00480]	TRUE	1
K00681	KEGG_BRITE	Protein families: metabolism	1002.0	Peptidases and inhibitors [BR:ko01002]	FALSE	1
K00682	KEGG_BRITE	Metabolism of other amino acids	480.0	Glutathione metabolism [PATH:ko00480]	TRUE	1
K00683	KEGG_BRITE	Protein families: metabolism	1002.0	Peptidases and inhibitors [BR:ko01002]	FALSE	1
K00684	KEGG_BRITE	Unclassified: metabolism	99980.0	Enzymes with EC numbers	FALSE	1
K00685	KEGG_BRITE	Protein families: genetic information processing	3016.0	Transfer RNA biogenesis [BR:ko03016]	FALSE	0
K00686	KEGG_BRITE	Unclassified: metabolism	99980.0	Enzymes with EC numbers	TRUE	1
K00687	KEGG_BRITE	Glycan biosynthesis and metabolism	550.0	Peptidoglycan biosynthesis [PATH:ko00550]	FALSE	0
K00687	KEGG_BRITE	Protein families: metabolism	1011.0	Peptidoglycan biosynthesis and degradation proteins [BR:ko01011]	FALSE	0
K00688	KEGG_BRITE	Carbohydrate metabolism	500.0	Starch and sucrose metabolism [PATH:ko00500]	TRUE	1
K00689	KEGG_BRITE	Carbohydrate metabolism	500.0	Starch and sucrose metabolism [PATH:ko00500]	TRUE	0.5
K00689	KEGG_BRITE	Signal transduction	2020.0	Two-component system [PATH:ko02020]	FALSE	0.5
K00690	KEGG_BRITE	Carbohydrate metabolism	500.0	Starch and sucrose metabolism [PATH:ko00500]	TRUE	1
K00691	KEGG_BRITE	Carbohydrate metabolism	500.0	Starch and sucrose metabolism [PATH:ko00500]	TRUE	1
K00692	KEGG_BRITE	Carbohydrate metabolism	500.0	Starch and sucrose metabolism [PATH:ko00500]	TRUE	0.333333
K00692	KEGG_BRITE	Signal transduction	2020.0	Two-component system [PATH:ko02020]	FALSE	0.333333
K00692	KEGG_BRITE	Protein families: metabolism	1003.0	Glycosyltransferases [BR:ko01003]	FALSE	0.333333
K00693	KEGG_BRITE	Carbohydrate metabolism	500.0	Starch and sucrose metabolism [PATH:ko00500]	TRUE	0.25
K00693	KEGG_BRITE	Signal transduction	4151.0	PI3K-Akt signaling pathway [PATH:ko04151]	FALSE	0.25
K00693	KEGG_BRITE	Signal transduction	4152.0	AMPK signaling pathway [PATH:ko04152]	FALSE	0.25
K00693	KEGG_BRITE	Protein families: metabolism	1003.0	Glycosyltransferases [BR:ko01003]	FALSE	0.25
K00694	KEGG_BRITE	Carbohydrate metabolism	500.0	Starch and sucrose metabolism [PATH:ko00500]	TRUE	0.5
K00694	KEGG_BRITE	Protein families: metabolism	1003.0	Glycosyltransferases [BR:ko01003]	FALSE	0.5
K00695	KEGG_BRITE	Carbohydrate metabolism	500.0	Starch and sucrose metabolism [PATH:ko00500]	TRUE	0.5
K00695	KEGG_BRITE	Protein families: metabolism	1003.0	Glycosyltransferases [BR:ko01003]	FALSE	0.5
K00696	KEGG_BRITE	Carbohydrate metabolism	500.0	Starch and sucrose metabolism [PATH:ko00500]	TRUE	1
K00697	KEGG_BRITE	Carbohydrate metabolism	500.0	Starch and sucrose metabolism [PATH:ko00500]	TRUE	0.5
K00697	KEGG_BRITE	Protein families: metabolism	1003.0	Glycosyltransferases [BR:ko01003]	FALSE	0.5
K00698	KEGG_BRITE	Glycan biosynthesis and metabolism	520.0	Amino sugar and nucleotide sugar metabolism [PATH:ko00520]	FALSE	0
K00698	KEGG_BRITE	Protein families: metabolism	1003.0	Glycosyltransferases [BR:ko01003]	FALSE	0
K00699	KEGG_BRITE	Carbohydrate metabolism	40.0	Pentose and glucuronate interconversions [PATH:ko00040]	TRUE	0.888889
K00699	KEGG_BRITE	Carbohydrate metabolism	53.0	Ascorbate and aldarate metabolism [PATH:ko00053]	TRUE	0.888889
K00699	KEGG_BRITE	Lipid metabolism	140.0	Steroid hormone biosynthesis [PATH:ko00140]	TRUE	0.888889
K00699	KEGG_BRITE	Metabolism of cofactors and vitamins	830.0	Retinol metabolism [PATH:ko00830]	TRUE	0.888889
K00699	KEGG_BRITE	Metabolism of cofactors and vitamins	860.0	Porphyrin metabolism [PATH:ko00860]	TRUE	0.888889
K00699	KEGG_BRITE	Xenobiotics biodegradation and metabolism	980.0	Metabolism of xenobiotics by cytochrome P450 [PATH:ko00980]	TRUE	0.888889
K00699	KEGG_BRITE	Xenobiotics biodegradation and metabolism	982.0	Drug metabolism - cytochrome P450 [PATH:ko00982]	TRUE	0.888889
K00699	KEGG_BRITE	Xenobiotics biodegradation and metabolism	983.0	Drug metabolism - other enzymes [PATH:ko00983]	TRUE	0.888889
K00699	KEGG_BRITE	Protein families: metabolism	1003.0	Glycosyltransferases [BR:ko01003]	FALSE	0.888889
K00700	KEGG_BRITE	Carbohydrate metabolism	500.0	Starch and sucrose metabolism [PATH:ko00500]	TRUE	0.5
K00700	KEGG_BRITE	Protein families: signaling and cellular processes	4147.0	Exosome [BR:ko04147]	FALSE	0.5
K00701	KEGG_BRITE	Carbohydrate metabolism	500.0	Starch and sucrose metabolism [PATH:ko00500]	TRUE	1
K00702	KEGG_BRITE	Carbohydrate metabolism	500.0	Starch and sucrose metabolism [PATH:ko00500]	TRUE	1
K00703	KEGG_BRITE	Carbohydrate metabolism	500.0	Starch and sucrose metabolism [PATH:ko00500]	TRUE	0.5
K00703	KEGG_BRITE	Protein families: metabolism	1003.0	Glycosyltransferases [BR:ko01003]	FALSE	0.5
K00704	KEGG_BRITE	Carbohydrate metabolism	52.0	Galactose metabolism [PATH:ko00052]	TRUE	1
K00705	KEGG_BRITE	Carbohydrate metabolism	500.0	Starch and sucrose metabolism [PATH:ko00500]	TRUE	1
K00706	KEGG_BRITE	Carbohydrate metabolism	500.0	Starch and sucrose metabolism [PATH:ko00500]	TRUE	0.333333
K00706	KEGG_BRITE	Signal transduction	4011.0	MAPK signaling pathway - yeast [PATH:ko04011]	FALSE	0.333333
K00706	KEGG_BRITE	Protein families: metabolism	1003.0	Glycosyltransferases [BR:ko01003]	FALSE	0.333333
K00709	KEGG_BRITE	Glycan biosynthesis and metabolism	601.0	Glycosphingolipid biosynthesis - lacto and neolacto series [PATH:ko00601]	FALSE	0
K00709	KEGG_BRITE	Glycan biosynthesis and metabolism	603.0	Glycosphingolipid biosynthesis - globo and isoglobo series [PATH:ko00603]	FALSE	0
K00709	KEGG_BRITE	Protein families: metabolism	1003.0	Glycosyltransferases [BR:ko01003]	FALSE	0
K00710	KEGG_BRITE	Glycan biosynthesis and metabolism	512.0	Mucin type O-glycan biosynthesis [PATH:ko00512]	FALSE	0
K00710	KEGG_BRITE	Glycan biosynthesis and metabolism	514.0	Other types of O-glycan biosynthesis [PATH:ko00514]	FALSE	0
K00710	KEGG_BRITE	Protein families: metabolism	1003.0	Glycosyltransferases [BR:ko01003]	FALSE	0
K00712	KEGG_BRITE	Glycan biosynthesis and metabolism	552.0	Teichoic acid biosynthesis [PATH:ko00552]	FALSE	0
K00712	KEGG_BRITE	Protein families: metabolism	1003.0	Glycosyltransferases [BR:ko01003]	FALSE	0
K00713	KEGG_BRITE	Glycan biosynthesis and metabolism	540.0	Lipopolysaccharide biosynthesis [PATH:ko00540]	FALSE	0
K00713	KEGG_BRITE	Protein families: metabolism	1005.0	Lipopolysaccharide biosynthesis proteins [BR:ko01005]	FALSE	0
K00714	KEGG_BRITE	Signal transduction	4310.0	Wnt signaling pathway [PATH:ko04310]	FALSE	0
K00714	KEGG_BRITE	Signal transduction	4390.0	Hippo signaling pathway [PATH:ko04390]	FALSE	0
K00714	KEGG_BRITE	Signal transduction	4150.0	mTOR signaling pathway [PATH:ko04150]	FALSE	0
K00714	KEGG_BRITE	Protein families: signaling and cellular processes	536.0	Glycosaminoglycan binding proteins [BR:ko00536]	FALSE	0
K00715	KEGG_BRITE	Glycan biosynthesis and metabolism	563.0	Glycosylphosphatidylinositol (GPI)-anchor biosynthesis [PATH:ko00563]	FALSE	0
K00715	KEGG_BRITE	Glycan biosynthesis and metabolism	604.0	Glycosphingolipid biosynthesis - ganglio series [PATH:ko00604]	FALSE	0
K00715	KEGG_BRITE	Protein families: metabolism	1003.0	Glycosyltransferases [BR:ko01003]	FALSE	0
K00716	KEGG_BRITE	Glycan biosynthesis and metabolism	601.0	Glycosphingolipid biosynthesis - lacto and neolacto series [PATH:ko00601]	FALSE	0
K00716	KEGG_BRITE	Protein families: metabolism	1003.0	Glycosyltransferases [BR:ko01003]	FALSE	0
K00717	KEGG_BRITE	Glycan biosynthesis and metabolism	510.0	N-Glycan biosynthesis [PATH:ko00510]	FALSE	0
K00717	KEGG_BRITE	Glycan biosynthesis and metabolism	513.0	Various types of N-glycan biosynthesis [PATH:ko00513]	FALSE	0
K00717	KEGG_BRITE	Glycan biosynthesis and metabolism	533.0	Glycosaminoglycan biosynthesis - keratan sulfate [PATH:ko00533]	FALSE	0
K00717	KEGG_BRITE	Protein families: metabolism	1003.0	Glycosyltransferases [BR:ko01003]	FALSE	0
K00718	KEGG_BRITE	Glycan biosynthesis and metabolism	601.0	Glycosphingolipid biosynthesis - lacto and neolacto series [PATH:ko00601]	FALSE	0
K00718	KEGG_BRITE	Glycan biosynthesis and metabolism	603.0	Glycosphingolipid biosynthesis - globo and isoglobo series [PATH:ko00603]	FALSE	0
K00718	KEGG_BRITE	Protein families: metabolism	1003.0	Glycosyltransferases [BR:ko01003]	FALSE	0
K00718	KEGG_BRITE	Protein families: genetic information processing	4131.0	Membrane trafficking [BR:ko04131]	FALSE	0
K00719	KEGG_BRITE	Glycan biosynthesis and metabolism	601.0	Glycosphingolipid biosynthesis - lacto and neolacto series [PATH:ko00601]	FALSE	0
K00719	KEGG_BRITE	Glycan biosynthesis and metabolism	603.0	Glycosphingolipid biosynthesis - globo and isoglobo series [PATH:ko00603]	FALSE	0
K00719	KEGG_BRITE	Protein families: metabolism	1003.0	Glycosyltransferases [BR:ko01003]	FALSE	0
K00720	KEGG_BRITE	Lipid metabolism	600.0	Sphingolipid metabolism [PATH:ko00600]	TRUE	0.5
K00720	KEGG_BRITE	Protein families: metabolism	1003.0	Glycosyltransferases [BR:ko01003]	FALSE	0.5
K00721	KEGG_BRITE	Glycan biosynthesis and metabolism	510.0	N-Glycan biosynthesis [PATH:ko00510]	FALSE	0
K00721	KEGG_BRITE	Protein families: metabolism	1003.0	Glycosyltransferases [BR:ko01003]	FALSE	0
K00722	KEGG_BRITE	Glycan biosynthesis and metabolism	603.0	Glycosphingolipid biosynthesis - globo and isoglobo series [PATH:ko00603]	FALSE	0
K00722	KEGG_BRITE	Protein families: metabolism	1003.0	Glycosyltransferases [BR:ko01003]	FALSE	0
K00725	KEGG_BRITE	Lipid metabolism	600.0	Sphingolipid metabolism [PATH:ko00600]	TRUE	0.333333
K00725	KEGG_BRITE	Glycan biosynthesis and metabolism	604.0	Glycosphingolipid biosynthesis - ganglio series [PATH:ko00604]	FALSE	0.333333
K00725	KEGG_BRITE	Protein families: metabolism	1003.0	Glycosyltransferases [BR:ko01003]	FALSE	0.333333
K00726	KEGG_BRITE	Glycan biosynthesis and metabolism	510.0	N-Glycan biosynthesis [PATH:ko00510]	FALSE	0
K00726	KEGG_BRITE	Glycan biosynthesis and metabolism	513.0	Various types of N-glycan biosynthesis [PATH:ko00513]	FALSE	0
K00726	KEGG_BRITE	Protein families: metabolism	1003.0	Glycosyltransferases [BR:ko01003]	FALSE	0
K00727	KEGG_BRITE	Glycan biosynthesis and metabolism	512.0	Mucin type O-glycan biosynthesis [PATH:ko00512]	FALSE	0
K00727	KEGG_BRITE	Protein families: metabolism	1003.0	Glycosyltransferases [BR:ko01003]	FALSE	0
K00728	KEGG_BRITE	Glycan biosynthesis and metabolism	515.0	Mannose type O-glycan biosynthesis [PATH:ko00515]	FALSE	0
K00728	KEGG_BRITE	Glycan biosynthesis and metabolism	514.0	Other types of O-glycan biosynthesis [PATH:ko00514]	FALSE	0
K00728	KEGG_BRITE	Protein families: metabolism	1003.0	Glycosyltransferases [BR:ko01003]	FALSE	0
K00729	KEGG_BRITE	Glycan biosynthesis and metabolism	510.0	N-Glycan biosynthesis [PATH:ko00510]	FALSE	0
K00729	KEGG_BRITE	Protein families: metabolism	1003.0	Glycosyltransferases [BR:ko01003]	FALSE	0
K00730	KEGG_BRITE	Glycan biosynthesis and metabolism	510.0	N-Glycan biosynthesis [PATH:ko00510]	FALSE	0
K00730	KEGG_BRITE	Glycan biosynthesis and metabolism	513.0	Various types of N-glycan biosynthesis [PATH:ko00513]	FALSE	0
K00730	KEGG_BRITE	Folding, sorting and degradation	4141.0	Protein processing in endoplasmic reticulum [PATH:ko04141]	FALSE	0
K00731	KEGG_BRITE	Glycan biosynthesis and metabolism	512.0	Mucin type O-glycan biosynthesis [PATH:ko00512]	FALSE	0
K00731	KEGG_BRITE	Glycan biosynthesis and metabolism	514.0	Other types of O-glycan biosynthesis [PATH:ko00514]	FALSE	0
K00731	KEGG_BRITE	Protein families: metabolism	1003.0	Glycosyltransferases [BR:ko01003]	FALSE	0
K00733	KEGG_BRITE	Glycan biosynthesis and metabolism	532.0	Glycosaminoglycan biosynthesis - chondroitin sulfate / dermatan sulfate [PATH:ko00532]	FALSE	0
K00733	KEGG_BRITE	Glycan biosynthesis and metabolism	534.0	Glycosaminoglycan biosynthesis - heparan sulfate / heparin [PATH:ko00534]	FALSE	0
K00733	KEGG_BRITE	Protein families: metabolism	1003.0	Glycosyltransferases [BR:ko01003]	FALSE	0
K00734	KEGG_BRITE	Glycan biosynthesis and metabolism	532.0	Glycosaminoglycan biosynthesis - chondroitin sulfate / dermatan sulfate [PATH:ko00532]	FALSE	0
K00734	KEGG_BRITE	Glycan biosynthesis and metabolism	534.0	Glycosaminoglycan biosynthesis - heparan sulfate / heparin [PATH:ko00534]	FALSE	0
K00734	KEGG_BRITE	Protein families: metabolism	1003.0	Glycosyltransferases [BR:ko01003]	FALSE	0
K00735	KEGG_BRITE	Glycan biosynthesis and metabolism	515.0	Mannose type O-glycan biosynthesis [PATH:ko00515]	FALSE	0
K00735	KEGG_BRITE	Protein families: metabolism	1003.0	Glycosyltransferases [BR:ko01003]	FALSE	0
K00736	KEGG_BRITE	Glycan biosynthesis and metabolism	510.0	N-Glycan biosynthesis [PATH:ko00510]	FALSE	0
K00736	KEGG_BRITE	Glycan biosynthesis and metabolism	513.0	Various types of N-glycan biosynthesis [PATH:ko00513]	FALSE	0
K00736	KEGG_BRITE	Protein families: metabolism	1003.0	Glycosyltransferases [BR:ko01003]	FALSE	0
K00737	KEGG_BRITE	Glycan biosynthesis and metabolism	510.0	N-Glycan biosynthesis [PATH:ko00510]	FALSE	0
K00737	KEGG_BRITE	Protein families: metabolism	1003.0	Glycosyltransferases [BR:ko01003]	FALSE	0
K00738	KEGG_BRITE	Glycan biosynthesis and metabolism	510.0	N-Glycan biosynthesis [PATH:ko00510]	FALSE	0
K00738	KEGG_BRITE	Glycan biosynthesis and metabolism	513.0	Various types of N-glycan biosynthesis [PATH:ko00513]	FALSE	0
K00738	KEGG_BRITE	Protein families: metabolism	1003.0	Glycosyltransferases [BR:ko01003]	FALSE	0
K00739	KEGG_BRITE	Glycan biosynthesis and metabolism	512.0	Mucin type O-glycan biosynthesis [PATH:ko00512]	FALSE	0
K00739	KEGG_BRITE	Protein families: metabolism	1003.0	Glycosyltransferases [BR:ko01003]	FALSE	0
K00741	KEGG_BRITE	Glycan biosynthesis and metabolism	533.0	Glycosaminoglycan biosynthesis - keratan sulfate [PATH:ko00533]	FALSE	0
K00741	KEGG_BRITE	Glycan biosynthesis and metabolism	601.0	Glycosphingolipid biosynthesis - lacto and neolacto series [PATH:ko00601]	FALSE	0
K00741	KEGG_BRITE	Protein families: metabolism	1003.0	Glycosyltransferases [BR:ko01003]	FALSE	0
K00742	KEGG_BRITE	Glycan biosynthesis and metabolism	601.0	Glycosphingolipid biosynthesis - lacto and neolacto series [PATH:ko00601]	FALSE	0
K00742	KEGG_BRITE	Protein families: metabolism	1003.0	Glycosyltransferases [BR:ko01003]	FALSE	0
K00743	KEGG_BRITE	Glycan biosynthesis and metabolism	601.0	Glycosphingolipid biosynthesis - lacto and neolacto series [PATH:ko00601]	FALSE	0
K00743	KEGG_BRITE	Protein families: metabolism	1003.0	Glycosyltransferases [BR:ko01003]	FALSE	0
K00744	KEGG_BRITE	Glycan biosynthesis and metabolism	510.0	N-Glycan biosynthesis [PATH:ko00510]	FALSE	0
K00744	KEGG_BRITE	Protein families: metabolism	1003.0	Glycosyltransferases [BR:ko01003]	FALSE	0
K00746	KEGG_BRITE	Glycan biosynthesis and metabolism	532.0	Glycosaminoglycan biosynthesis - chondroitin sulfate / dermatan sulfate [PATH:ko00532]	FALSE	0
K00746	KEGG_BRITE	Protein families: metabolism	1003.0	Glycosyltransferases [BR:ko01003]	FALSE	0
K00747	KEGG_BRITE	Glycan biosynthesis and metabolism	532.0	Glycosaminoglycan biosynthesis - chondroitin sulfate / dermatan sulfate [PATH:ko00532]	FALSE	0
K00747	KEGG_BRITE	Protein families: metabolism	1003.0	Glycosyltransferases [BR:ko01003]	FALSE	0
K00748	KEGG_BRITE	Glycan biosynthesis and metabolism	540.0	Lipopolysaccharide biosynthesis [PATH:ko00540]	FALSE	0
K00748	KEGG_BRITE	Protein families: metabolism	1005.0	Lipopolysaccharide biosynthesis proteins [BR:ko01005]	FALSE	0
K00749	KEGG_BRITE	Protein families: metabolism	1003.0	Glycosyltransferases [BR:ko01003]	FALSE	0
K00750	KEGG_BRITE	Carbohydrate metabolism	500.0	Starch and sucrose metabolism [PATH:ko00500]	TRUE	0.5
K00750	KEGG_BRITE	Protein families: metabolism	1003.0	Glycosyltransferases [BR:ko01003]	FALSE	0.5
K00752	KEGG_BRITE	Protein families: metabolism	1003.0	Glycosyltransferases [BR:ko01003]	FALSE	0
K00753	KEGG_BRITE	Glycan biosynthesis and metabolism	513.0	Various types of N-glycan biosynthesis [PATH:ko00513]	FALSE	0
K00753	KEGG_BRITE	Protein families: metabolism	1003.0	Glycosyltransferases [BR:ko01003]	FALSE	0
K00754	KEGG_BRITE	Unclassified: metabolism	99980.0	Enzymes with EC numbers	FALSE	1
K00756	KEGG_BRITE	Nucleotide metabolism	240.0	Pyrimidine metabolism [PATH:ko00240]	FALSE	0
K00757	KEGG_BRITE	Nucleotide metabolism	240.0	Pyrimidine metabolism [PATH:ko00240]	FALSE	0.5
K00757	KEGG_BRITE	Xenobiotics biodegradation and metabolism	983.0	Drug metabolism - other enzymes [PATH:ko00983]	TRUE	0.5
K00758	KEGG_BRITE	Nucleotide metabolism	240.0	Pyrimidine metabolism [PATH:ko00240]	FALSE	0.5
K00758	KEGG_BRITE	Xenobiotics biodegradation and metabolism	983.0	Drug metabolism - other enzymes [PATH:ko00983]	TRUE	0.5
K00759	KEGG_BRITE	Nucleotide metabolism	230.0	Purine metabolism [PATH:ko00230]	FALSE	0
K00759	KEGG_BRITE	Protein families: signaling and cellular processes	4147.0	Exosome [BR:ko04147]	FALSE	0
K00760	KEGG_BRITE	Nucleotide metabolism	230.0	Purine metabolism [PATH:ko00230]	FALSE	0.5
K00760	KEGG_BRITE	Xenobiotics biodegradation and metabolism	983.0	Drug metabolism - other enzymes [PATH:ko00983]	TRUE	0.5
K00761	KEGG_BRITE	Nucleotide metabolism	240.0	Pyrimidine metabolism [PATH:ko00240]	FALSE	0
K00762	KEGG_BRITE	Nucleotide metabolism	240.0	Pyrimidine metabolism [PATH:ko00240]	FALSE	0
K00763	KEGG_BRITE	Metabolism of cofactors and vitamins	760.0	Nicotinate and nicotinamide metabolism [PATH:ko00760]	TRUE	1
K00764	KEGG_BRITE	Nucleotide metabolism	230.0	Purine metabolism [PATH:ko00230]	FALSE	0.666667
K00764	KEGG_BRITE	Amino acid metabolism	250.0	Alanine, aspartate and glutamate metabolism [PATH:ko00250]	TRUE	0.666667
K00764	KEGG_BRITE	Protein families: metabolism	1002.0	Peptidases and inhibitors [BR:ko01002]	FALSE	0.666667
K00765	KEGG_BRITE	Amino acid metabolism	340.0	Histidine metabolism [PATH:ko00340]	TRUE	1
K00766	KEGG_BRITE	Amino acid metabolism	400.0	Phenylalanine, tyrosine and tryptophan biosynthesis [PATH:ko00400]	TRUE	1
K00767	KEGG_BRITE	Metabolism of cofactors and vitamins	760.0	Nicotinate and nicotinamide metabolism [PATH:ko00760]	TRUE	1
K00768	KEGG_BRITE	Metabolism of cofactors and vitamins	860.0	Porphyrin metabolism [PATH:ko00860]	TRUE	1
K00769	KEGG_BRITE	Nucleotide metabolism	230.0	Purine metabolism [PATH:ko00230]	FALSE	0
K00770	KEGG_BRITE	Glycan biosynthesis and metabolism	520.0	Amino sugar and nucleotide sugar metabolism [PATH:ko00520]	FALSE	0
K00770	KEGG_BRITE	Protein families: metabolism	1003.0	Glycosyltransferases [BR:ko01003]	FALSE	0
K00771	KEGG_BRITE	Glycan biosynthesis and metabolism	532.0	Glycosaminoglycan biosynthesis - chondroitin sulfate / dermatan sulfate [PATH:ko00532]	FALSE	0
K00771	KEGG_BRITE	Glycan biosynthesis and metabolism	534.0	Glycosaminoglycan biosynthesis - heparan sulfate / heparin [PATH:ko00534]	FALSE	0
K00771	KEGG_BRITE	Protein families: metabolism	1003.0	Glycosyltransferases [BR:ko01003]	FALSE	0
K00772	KEGG_BRITE	Amino acid metabolism	270.0	Cysteine and methionine metabolism [PATH:ko00270]	TRUE	1
K00773	KEGG_BRITE	Protein families: genetic information processing	3016.0	Transfer RNA biogenesis [BR:ko03016]	FALSE	0
K00774	KEGG_BRITE	Unclassified: metabolism	99980.0	Enzymes with EC numbers	FALSE	1
K00775	KEGG_BRITE	Protein families: signaling and cellular processes	537.0	Glycosylphosphatidylinositol (GPI)-anchored proteins [BR:ko00537]	FALSE	0
K00776	KEGG_BRITE	Protein families: signaling and cellular processes	2042.0	Bacterial toxins [BR:ko02042]	FALSE	0
K00777	KEGG_BRITE	Protein families: genetic information processing	3016.0	Transfer RNA biogenesis [BR:ko03016]	FALSE	0
K00778	KEGG_BRITE	Glycan biosynthesis and metabolism	510.0	N-Glycan biosynthesis [PATH:ko00510]	FALSE	0
K00778	KEGG_BRITE	Glycan biosynthesis and metabolism	514.0	Other types of O-glycan biosynthesis [PATH:ko00514]	FALSE	0
K00778	KEGG_BRITE	Protein families: metabolism	1003.0	Glycosyltransferases [BR:ko01003]	FALSE	0
K00779	KEGG_BRITE	Glycan biosynthesis and metabolism	510.0	N-Glycan biosynthesis [PATH:ko00510]	FALSE	0
K00779	KEGG_BRITE	Glycan biosynthesis and metabolism	514.0	Other types of O-glycan biosynthesis [PATH:ko00514]	FALSE	0
K00779	KEGG_BRITE	Protein families: metabolism	1003.0	Glycosyltransferases [BR:ko01003]	FALSE	0
K00780	KEGG_BRITE	Glycan biosynthesis and metabolism	512.0	Mucin type O-glycan biosynthesis [PATH:ko00512]	FALSE	0
K00780	KEGG_BRITE	Glycan biosynthesis and metabolism	533.0	Glycosaminoglycan biosynthesis - keratan sulfate [PATH:ko00533]	FALSE	0
K00780	KEGG_BRITE	Glycan biosynthesis and metabolism	603.0	Glycosphingolipid biosynthesis - globo and isoglobo series [PATH:ko00603]	FALSE	0
K00780	KEGG_BRITE	Glycan biosynthesis and metabolism	604.0	Glycosphingolipid biosynthesis - ganglio series [PATH:ko00604]	FALSE	0
K00780	KEGG_BRITE	Protein families: metabolism	1003.0	Glycosyltransferases [BR:ko01003]	FALSE	0
K00781	KEGG_BRITE	Glycan biosynthesis and metabolism	513.0	Various types of N-glycan biosynthesis [PATH:ko00513]	FALSE	0
K00781	KEGG_BRITE	Glycan biosynthesis and metabolism	515.0	Mannose type O-glycan biosynthesis [PATH:ko00515]	FALSE	0
K00781	KEGG_BRITE	Glycan biosynthesis and metabolism	514.0	Other types of O-glycan biosynthesis [PATH:ko00514]	FALSE	0
K00781	KEGG_BRITE	Glycan biosynthesis and metabolism	533.0	Glycosaminoglycan biosynthesis - keratan sulfate [PATH:ko00533]	FALSE	0
K00781	KEGG_BRITE	Glycan biosynthesis and metabolism	601.0	Glycosphingolipid biosynthesis - lacto and neolacto series [PATH:ko00601]	FALSE	0
K00781	KEGG_BRITE	Protein families: metabolism	1003.0	Glycosyltransferases [BR:ko01003]	FALSE	0
K00782	KEGG_BRITE	Unclassified: metabolism	99981.0	Carbohydrate metabolism	TRUE	1
K00783	KEGG_BRITE	Protein families: genetic information processing	3009.0	Ribosome biogenesis [BR:ko03009]	FALSE	0
K00784	KEGG_BRITE	Protein families: genetic information processing	3016.0	Transfer RNA biogenesis [BR:ko03016]	FALSE	0
K00785	KEGG_BRITE	Protein families: metabolism	1003.0	Glycosyltransferases [BR:ko01003]	FALSE	0
K00786	KEGG_BRITE	Protein families: metabolism	1003.0	Glycosyltransferases [BR:ko01003]	FALSE	0
K00787	KEGG_BRITE	Metabolism of terpenoids and polyketides	900.0	Terpenoid backbone biosynthesis [PATH:ko00900]	TRUE	1
K00787	KEGG_BRITE	Protein families: metabolism	1006.0	Prenyltransferases [BR:ko01006]	TRUE	1
K00788	KEGG_BRITE	Metabolism of cofactors and vitamins	730.0	Thiamine metabolism [PATH:ko00730]	TRUE	1
K00789	KEGG_BRITE	Amino acid metabolism	270.0	Cysteine and methionine metabolism [PATH:ko00270]	TRUE	0.666667
K00789	KEGG_BRITE	Metabolism of cofactors and vitamins	670.0	One carbon pool by folate [PATH:ko00670]	FALSE	0.666667
K00789	KEGG_BRITE	Biosynthesis of other secondary metabolites	999.0	Biosynthesis of various plant secondary metabolites [PATH:ko00999]	TRUE	0.666667
K00790	KEGG_BRITE	Glycan biosynthesis and metabolism	520.0	Amino sugar and nucleotide sugar metabolism [PATH:ko00520]	FALSE	0
K00790	KEGG_BRITE	Glycan biosynthesis and metabolism	550.0	Peptidoglycan biosynthesis [PATH:ko00550]	FALSE	0
K00790	KEGG_BRITE	Protein families: metabolism	1011.0	Peptidoglycan biosynthesis and degradation proteins [BR:ko01011]	FALSE	0
K00791	KEGG_BRITE	Metabolism of terpenoids and polyketides	908.0	Zeatin biosynthesis [PATH:ko00908]	TRUE	0.666667
K00791	KEGG_BRITE	Protein families: metabolism	1006.0	Prenyltransferases [BR:ko01006]	TRUE	0.666667
K00791	KEGG_BRITE	Protein families: genetic information processing	3016.0	Transfer RNA biogenesis [BR:ko03016]	FALSE	0.666667
K00793	KEGG_BRITE	Metabolism of cofactors and vitamins	740.0	Riboflavin metabolism [PATH:ko00740]	TRUE	1
K00794	KEGG_BRITE	Metabolism of cofactors and vitamins	740.0	Riboflavin metabolism [PATH:ko00740]	TRUE	1
K00795	KEGG_BRITE	Metabolism of terpenoids and polyketides	900.0	Terpenoid backbone biosynthesis [PATH:ko00900]	TRUE	1
K00795	KEGG_BRITE	Protein families: metabolism	1006.0	Prenyltransferases [BR:ko01006]	TRUE	1
K00796	KEGG_BRITE	Metabolism of cofactors and vitamins	790.0	Folate biosynthesis [PATH:ko00790]	TRUE	1
K00797	KEGG_BRITE	Amino acid metabolism	270.0	Cysteine and methionine metabolism [PATH:ko00270]	TRUE	1
K00797	KEGG_BRITE	Amino acid metabolism	330.0	Arginine and proline metabolism [PATH:ko00330]	TRUE	1
K00797	KEGG_BRITE	Metabolism of other amino acids	480.0	Glutathione metabolism [PATH:ko00480]	TRUE	1
K00798	KEGG_BRITE	Metabolism of cofactors and vitamins	860.0	Porphyrin metabolism [PATH:ko00860]	TRUE	1
K00799	KEGG_BRITE	Metabolism of other amino acids	480.0	Glutathione metabolism [PATH:ko00480]	TRUE	1
K00799	KEGG_BRITE	Xenobiotics biodegradation and metabolism	980.0	Metabolism of xenobiotics by cytochrome P450 [PATH:ko00980]	TRUE	1
K00799	KEGG_BRITE	Xenobiotics biodegradation and metabolism	982.0	Drug metabolism - cytochrome P450 [PATH:ko00982]	TRUE	1
K00799	KEGG_BRITE	Xenobiotics biodegradation and metabolism	983.0	Drug metabolism - other enzymes [PATH:ko00983]	TRUE	1
K00799	KEGG_BRITE	Protein families: signaling and cellular processes	2000.0	Transporters [BR:ko02000]	FALSE	1
K00800	KEGG_BRITE	Amino acid metabolism	400.0	Phenylalanine, tyrosine and tryptophan biosynthesis [PATH:ko00400]	TRUE	1
K00801	KEGG_BRITE	Lipid metabolism	100.0	Steroid biosynthesis [PATH:ko00100]	TRUE	1
K00801	KEGG_BRITE	Metabolism of terpenoids and polyketides	909.0	Sesquiterpenoid and triterpenoid biosynthesis [PATH:ko00909]	TRUE	1
K00801	KEGG_BRITE	Protein families: metabolism	1006.0	Prenyltransferases [BR:ko01006]	TRUE	1
K00802	KEGG_BRITE	Amino acid metabolism	270.0	Cysteine and methionine metabolism [PATH:ko00270]	TRUE	1
K00802	KEGG_BRITE	Amino acid metabolism	330.0	Arginine and proline metabolism [PATH:ko00330]	TRUE	1
K00802	KEGG_BRITE	Metabolism of other amino acids	480.0	Glutathione metabolism [PATH:ko00480]	TRUE	1
K00803	KEGG_BRITE	Lipid metabolism	565.0	Ether lipid metabolism [PATH:ko00565]	FALSE	0
K00804	KEGG_BRITE	Metabolism of terpenoids and polyketides	900.0	Terpenoid backbone biosynthesis [PATH:ko00900]	TRUE	1
K00804	KEGG_BRITE	Protein families: metabolism	1006.0	Prenyltransferases [BR:ko01006]	TRUE	1
K00805	KEGG_BRITE	Metabolism of terpenoids and polyketides	900.0	Terpenoid backbone biosynthesis [PATH:ko00900]	TRUE	1
K00805	KEGG_BRITE	Protein families: metabolism	1006.0	Prenyltransferases [BR:ko01006]	TRUE	1
K00806	KEGG_BRITE	Glycan biosynthesis and metabolism	550.0	Peptidoglycan biosynthesis [PATH:ko00550]	FALSE	0.666667
K00806	KEGG_BRITE	Metabolism of terpenoids and polyketides	900.0	Terpenoid backbone biosynthesis [PATH:ko00900]	TRUE	0.666667
K00806	KEGG_BRITE	Protein families: metabolism	1006.0	Prenyltransferases [BR:ko01006]	TRUE	0.666667
K00807	KEGG_BRITE	Lipid metabolism	590.0	Arachidonic acid metabolism [PATH:ko00590]	TRUE	1
K00808	KEGG_BRITE	Biosynthesis of other secondary metabolites	960.0	Tropane, piperidine and pyridine alkaloid biosynthesis [PATH:ko00960]	TRUE	1
K00809	KEGG_BRITE	Unclassified: metabolism	99980.0	Enzymes with EC numbers	TRUE	1
K00810	KEGG_BRITE	Unclassified: metabolism	99980.0	Enzymes with EC numbers	TRUE	1
K00811	KEGG_BRITE	Amino acid metabolism	250.0	Alanine, aspartate and glutamate metabolism [PATH:ko00250]	TRUE	1
K00811	KEGG_BRITE	Amino acid metabolism	270.0	Cysteine and methionine metabolism [PATH:ko00270]	TRUE	1
K00811	KEGG_BRITE	Amino acid metabolism	220.0	Arginine biosynthesis [PATH:ko00220]	TRUE	1
K00811	KEGG_BRITE	Amino acid metabolism	330.0	Arginine and proline metabolism [PATH:ko00330]	TRUE	1
K00811	KEGG_BRITE	Amino acid metabolism	350.0	Tyrosine metabolism [PATH:ko00350]	TRUE	1
K00811	KEGG_BRITE	Amino acid metabolism	360.0	Phenylalanine metabolism [PATH:ko00360]	TRUE	1
K00811	KEGG_BRITE	Amino acid metabolism	400.0	Phenylalanine, tyrosine and tryptophan biosynthesis [PATH:ko00400]	TRUE	1
K00811	KEGG_BRITE	Biosynthesis of other secondary metabolites	950.0	Isoquinoline alkaloid biosynthesis [PATH:ko00950]	TRUE	1
K00811	KEGG_BRITE	Biosynthesis of other secondary metabolites	960.0	Tropane, piperidine and pyridine alkaloid biosynthesis [PATH:ko00960]	TRUE	1
K00811	KEGG_BRITE	Protein families: metabolism	1007.0	Amino acid related enzymes [BR:ko01007]	TRUE	1
K00812	KEGG_BRITE	Amino acid metabolism	250.0	Alanine, aspartate and glutamate metabolism [PATH:ko00250]	TRUE	1
K00812	KEGG_BRITE	Amino acid metabolism	270.0	Cysteine and methionine metabolism [PATH:ko00270]	TRUE	1
K00812	KEGG_BRITE	Amino acid metabolism	220.0	Arginine biosynthesis [PATH:ko00220]	TRUE	1
K00812	KEGG_BRITE	Amino acid metabolism	330.0	Arginine and proline metabolism [PATH:ko00330]	TRUE	1
K00812	KEGG_BRITE	Amino acid metabolism	350.0	Tyrosine metabolism [PATH:ko00350]	TRUE	1
K00812	KEGG_BRITE	Amino acid metabolism	360.0	Phenylalanine metabolism [PATH:ko00360]	TRUE	1
K00812	KEGG_BRITE	Amino acid metabolism	400.0	Phenylalanine, tyrosine and tryptophan biosynthesis [PATH:ko00400]	TRUE	1
K00812	KEGG_BRITE	Biosynthesis of other secondary metabolites	950.0	Isoquinoline alkaloid biosynthesis [PATH:ko00950]	TRUE	1
K00812	KEGG_BRITE	Biosynthesis of other secondary metabolites	960.0	Tropane, piperidine and pyridine alkaloid biosynthesis [PATH:ko00960]	TRUE	1
K00812	KEGG_BRITE	Biosynthesis of other secondary metabolites	401.0	Novobiocin biosynthesis [PATH:ko00401]	TRUE	1
K00812	KEGG_BRITE	Protein families: metabolism	1007.0	Amino acid related enzymes [BR:ko01007]	TRUE	1
K00813	KEGG_BRITE	Amino acid metabolism	250.0	Alanine, aspartate and glutamate metabolism [PATH:ko00250]	TRUE	1
K00813	KEGG_BRITE	Amino acid metabolism	270.0	Cysteine and methionine metabolism [PATH:ko00270]	TRUE	1
K00813	KEGG_BRITE	Amino acid metabolism	220.0	Arginine biosynthesis [PATH:ko00220]	TRUE	1
K00813	KEGG_BRITE	Amino acid metabolism	330.0	Arginine and proline metabolism [PATH:ko00330]	TRUE	1
K00813	KEGG_BRITE	Amino acid metabolism	350.0	Tyrosine metabolism [PATH:ko00350]	TRUE	1
K00813	KEGG_BRITE	Amino acid metabolism	360.0	Phenylalanine metabolism [PATH:ko00360]	TRUE	1
K00813	KEGG_BRITE	Amino acid metabolism	400.0	Phenylalanine, tyrosine and tryptophan biosynthesis [PATH:ko00400]	TRUE	1
K00813	KEGG_BRITE	Biosynthesis of other secondary metabolites	950.0	Isoquinoline alkaloid biosynthesis [PATH:ko00950]	TRUE	1
K00813	KEGG_BRITE	Biosynthesis of other secondary metabolites	960.0	Tropane, piperidine and pyridine alkaloid biosynthesis [PATH:ko00960]	TRUE	1
K00813	KEGG_BRITE	Biosynthesis of other secondary metabolites	401.0	Novobiocin biosynthesis [PATH:ko00401]	TRUE	1
K00813	KEGG_BRITE	Protein families: metabolism	1007.0	Amino acid related enzymes [BR:ko01007]	TRUE	1
K00814	KEGG_BRITE	Energy metabolism	710.0	Carbon fixation by Calvin cycle [PATH:ko00710]	TRUE	1
K00814	KEGG_BRITE	Amino acid metabolism	250.0	Alanine, aspartate and glutamate metabolism [PATH:ko00250]	TRUE	1
K00814	KEGG_BRITE	Amino acid metabolism	220.0	Arginine biosynthesis [PATH:ko00220]	TRUE	1
K00814	KEGG_BRITE	Protein families: metabolism	1007.0	Amino acid related enzymes [BR:ko01007]	TRUE	1
K00815	KEGG_BRITE	Amino acid metabolism	270.0	Cysteine and methionine metabolism [PATH:ko00270]	TRUE	1
K00815	KEGG_BRITE	Amino acid metabolism	350.0	Tyrosine metabolism [PATH:ko00350]	TRUE	1
K00815	KEGG_BRITE	Amino acid metabolism	360.0	Phenylalanine metabolism [PATH:ko00360]	TRUE	1
K00815	KEGG_BRITE	Amino acid metabolism	400.0	Phenylalanine, tyrosine and tryptophan biosynthesis [PATH:ko00400]	TRUE	1
K00815	KEGG_BRITE	Metabolism of cofactors and vitamins	130.0	Ubiquinone and other terpenoid-quinone biosynthesis [PATH:ko00130]	TRUE	1
K00815	KEGG_BRITE	Biosynthesis of other secondary metabolites	950.0	Isoquinoline alkaloid biosynthesis [PATH:ko00950]	TRUE	1
K00815	KEGG_BRITE	Biosynthesis of other secondary metabolites	960.0	Tropane, piperidine and pyridine alkaloid biosynthesis [PATH:ko00960]	TRUE	1
K00815	KEGG_BRITE	Biosynthesis of other secondary metabolites	401.0	Novobiocin biosynthesis [PATH:ko00401]	TRUE	1
K00815	KEGG_BRITE	Protein families: metabolism	1007.0	Amino acid related enzymes [BR:ko01007]	TRUE	1
K00816	KEGG_BRITE	Amino acid metabolism	270.0	Cysteine and methionine metabolism [PATH:ko00270]	TRUE	1
K00816	KEGG_BRITE	Amino acid metabolism	380.0	Tryptophan metabolism [PATH:ko00380]	TRUE	1
K00816	KEGG_BRITE	Metabolism of other amino acids	450.0	Selenocompound metabolism [PATH:ko00450]	TRUE	1
K00816	KEGG_BRITE	Protein families: metabolism	1007.0	Amino acid related enzymes [BR:ko01007]	TRUE	1
K00817	KEGG_BRITE	Amino acid metabolism	340.0	Histidine metabolism [PATH:ko00340]	TRUE	1
K00817	KEGG_BRITE	Amino acid metabolism	350.0	Tyrosine metabolism [PATH:ko00350]	TRUE	1
K00817	KEGG_BRITE	Amino acid metabolism	360.0	Phenylalanine metabolism [PATH:ko00360]	TRUE	1
K00817	KEGG_BRITE	Amino acid metabolism	400.0	Phenylalanine, tyrosine and tryptophan biosynthesis [PATH:ko00400]	TRUE	1
K00817	KEGG_BRITE	Biosynthesis of other secondary metabolites	960.0	Tropane, piperidine and pyridine alkaloid biosynthesis [PATH:ko00960]	TRUE	1
K00817	KEGG_BRITE	Biosynthesis of other secondary metabolites	401.0	Novobiocin biosynthesis [PATH:ko00401]	TRUE	1
K00817	KEGG_BRITE	Protein families: metabolism	1007.0	Amino acid related enzymes [BR:ko01007]	TRUE	1
K00818	KEGG_BRITE	Amino acid metabolism	220.0	Arginine biosynthesis [PATH:ko00220]	TRUE	1
K00818	KEGG_BRITE	Protein families: metabolism	1007.0	Amino acid related enzymes [BR:ko01007]	TRUE	1
K00819	KEGG_BRITE	Amino acid metabolism	330.0	Arginine and proline metabolism [PATH:ko00330]	TRUE	1
K00819	KEGG_BRITE	Protein families: metabolism	1007.0	Amino acid related enzymes [BR:ko01007]	TRUE	1
K00820	KEGG_BRITE	Amino acid metabolism	250.0	Alanine, aspartate and glutamate metabolism [PATH:ko00250]	TRUE	0.666667
K00820	KEGG_BRITE	Glycan biosynthesis and metabolism	520.0	Amino sugar and nucleotide sugar metabolism [PATH:ko00520]	FALSE	0.666667
K00820	KEGG_BRITE	Protein families: metabolism	1002.0	Peptidases and inhibitors [BR:ko01002]	FALSE	0.666667
K00821	KEGG_BRITE	Amino acid metabolism	300.0	Lysine biosynthesis [PATH:ko00300]	TRUE	1
K00821	KEGG_BRITE	Amino acid metabolism	220.0	Arginine biosynthesis [PATH:ko00220]	TRUE	1
K00821	KEGG_BRITE	Protein families: metabolism	1007.0	Amino acid related enzymes [BR:ko01007]	TRUE	1
K00822	KEGG_BRITE	Carbohydrate metabolism	640.0	Propanoate metabolism [PATH:ko00640]	TRUE	1
K00822	KEGG_BRITE	Amino acid metabolism	280.0	Valine, leucine and isoleucine degradation [PATH:ko00280]	TRUE	1
K00822	KEGG_BRITE	Metabolism of other amino acids	410.0	beta-Alanine metabolism [PATH:ko00410]	TRUE	1
K00822	KEGG_BRITE	Protein families: metabolism	1007.0	Amino acid related enzymes [BR:ko01007]	TRUE	1
K00823	KEGG_BRITE	Carbohydrate metabolism	640.0	Propanoate metabolism [PATH:ko00640]	TRUE	1
K00823	KEGG_BRITE	Carbohydrate metabolism	650.0	Butanoate metabolism [PATH:ko00650]	TRUE	1
K00823	KEGG_BRITE	Amino acid metabolism	250.0	Alanine, aspartate and glutamate metabolism [PATH:ko00250]	TRUE	1
K00823	KEGG_BRITE	Metabolism of other amino acids	410.0	beta-Alanine metabolism [PATH:ko00410]	TRUE	1
K00823	KEGG_BRITE	Protein families: metabolism	1007.0	Amino acid related enzymes [BR:ko01007]	TRUE	1
K00824	KEGG_BRITE	Amino acid metabolism	310.0	Lysine degradation [PATH:ko00310]	TRUE	1
K00824	KEGG_BRITE	Amino acid metabolism	330.0	Arginine and proline metabolism [PATH:ko00330]	TRUE	1
K00824	KEGG_BRITE	Amino acid metabolism	360.0	Phenylalanine metabolism [PATH:ko00360]	TRUE	1
K00824	KEGG_BRITE	Metabolism of other amino acids	470.0	D-Amino acid metabolism [PATH:ko00470]	TRUE	1
K00824	KEGG_BRITE	Protein families: metabolism	1007.0	Amino acid related enzymes [BR:ko01007]	TRUE	1
K00825	KEGG_BRITE	Amino acid metabolism	300.0	Lysine biosynthesis [PATH:ko00300]	TRUE	1
K00825	KEGG_BRITE	Amino acid metabolism	310.0	Lysine degradation [PATH:ko00310]	TRUE	1
K00825	KEGG_BRITE	Amino acid metabolism	380.0	Tryptophan metabolism [PATH:ko00380]	TRUE	1
K00825	KEGG_BRITE	Protein families: metabolism	1007.0	Amino acid related enzymes [BR:ko01007]	TRUE	1
K00826	KEGG_BRITE	Amino acid metabolism	270.0	Cysteine and methionine metabolism [PATH:ko00270]	TRUE	1
K00826	KEGG_BRITE	Amino acid metabolism	280.0	Valine, leucine and isoleucine degradation [PATH:ko00280]	TRUE	1
K00826	KEGG_BRITE	Amino acid metabolism	290.0	Valine, leucine and isoleucine biosynthesis [PATH:ko00290]	TRUE	1
K00826	KEGG_BRITE	Metabolism of cofactors and vitamins	770.0	Pantothenate and CoA biosynthesis [PATH:ko00770]	TRUE	1
K00826	KEGG_BRITE	Biosynthesis of other secondary metabolites	966.0	Glucosinolate biosynthesis [PATH:ko00966]	TRUE	1
K00826	KEGG_BRITE	Protein families: metabolism	1007.0	Amino acid related enzymes [BR:ko01007]	TRUE	1
K00827	KEGG_BRITE	Carbohydrate metabolism	630.0	Glyoxylate and dicarboxylate metabolism [PATH:ko00630]	TRUE	1
K00827	KEGG_BRITE	Amino acid metabolism	250.0	Alanine, aspartate and glutamate metabolism [PATH:ko00250]	TRUE	1
K00827	KEGG_BRITE	Amino acid metabolism	260.0	Glycine, serine and threonine metabolism [PATH:ko00260]	TRUE	1
K00827	KEGG_BRITE	Amino acid metabolism	270.0	Cysteine and methionine metabolism [PATH:ko00270]	TRUE	1
K00827	KEGG_BRITE	Amino acid metabolism	280.0	Valine, leucine and isoleucine degradation [PATH:ko00280]	TRUE	1
K00827	KEGG_BRITE	Protein families: metabolism	1007.0	Amino acid related enzymes [BR:ko01007]	TRUE	1
K00830	KEGG_BRITE	Carbohydrate metabolism	630.0	Glyoxylate and dicarboxylate metabolism [PATH:ko00630]	TRUE	1
K00830	KEGG_BRITE	Energy metabolism	680.0	Methane metabolism [PATH:ko00680]	TRUE	1
K00830	KEGG_BRITE	Amino acid metabolism	250.0	Alanine, aspartate and glutamate metabolism [PATH:ko00250]	TRUE	1
K00830	KEGG_BRITE	Amino acid metabolism	260.0	Glycine, serine and threonine metabolism [PATH:ko00260]	TRUE	1
K00830	KEGG_BRITE	Protein families: metabolism	1007.0	Amino acid related enzymes [BR:ko01007]	TRUE	1
K00831	KEGG_BRITE	Energy metabolism	680.0	Methane metabolism [PATH:ko00680]	TRUE	1
K00831	KEGG_BRITE	Amino acid metabolism	260.0	Glycine, serine and threonine metabolism [PATH:ko00260]	TRUE	1
K00831	KEGG_BRITE	Amino acid metabolism	270.0	Cysteine and methionine metabolism [PATH:ko00270]	TRUE	1
K00831	KEGG_BRITE	Metabolism of cofactors and vitamins	750.0	Vitamin B6 metabolism [PATH:ko00750]	TRUE	1
K00831	KEGG_BRITE	Protein families: metabolism	1007.0	Amino acid related enzymes [BR:ko01007]	TRUE	1
K00832	KEGG_BRITE	Amino acid metabolism	270.0	Cysteine and methionine metabolism [PATH:ko00270]	TRUE	1
K00832	KEGG_BRITE	Amino acid metabolism	350.0	Tyrosine metabolism [PATH:ko00350]	TRUE	1
K00832	KEGG_BRITE	Amino acid metabolism	360.0	Phenylalanine metabolism [PATH:ko00360]	TRUE	1
K00832	KEGG_BRITE	Amino acid metabolism	400.0	Phenylalanine, tyrosine and tryptophan biosynthesis [PATH:ko00400]	TRUE	1
K00832	KEGG_BRITE	Biosynthesis of other secondary metabolites	950.0	Isoquinoline alkaloid biosynthesis [PATH:ko00950]	TRUE	1
K00832	KEGG_BRITE	Biosynthesis of other secondary metabolites	960.0	Tropane, piperidine and pyridine alkaloid biosynthesis [PATH:ko00960]	TRUE	1
K00832	KEGG_BRITE	Biosynthesis of other secondary metabolites	401.0	Novobiocin biosynthesis [PATH:ko00401]	TRUE	1
K00832	KEGG_BRITE	Protein families: metabolism	1007.0	Amino acid related enzymes [BR:ko01007]	TRUE	1
K00833	KEGG_BRITE	Metabolism of cofactors and vitamins	780.0	Biotin metabolism [PATH:ko00780]	TRUE	1
K00833	KEGG_BRITE	Protein families: metabolism	1007.0	Amino acid related enzymes [BR:ko01007]	TRUE	1
K00835	KEGG_BRITE	Amino acid metabolism	290.0	Valine, leucine and isoleucine biosynthesis [PATH:ko00290]	TRUE	1
K00835	KEGG_BRITE	Protein families: metabolism	1007.0	Amino acid related enzymes [BR:ko01007]	TRUE	1
K00836	KEGG_BRITE	Amino acid metabolism	260.0	Glycine, serine and threonine metabolism [PATH:ko00260]	TRUE	1
K00836	KEGG_BRITE	Biosynthesis of other secondary metabolites	975.0	Biosynthesis of various siderophores [PATH:ko00975]	TRUE	1
K00836	KEGG_BRITE	Protein families: metabolism	1007.0	Amino acid related enzymes [BR:ko01007]	TRUE	1
K00837	KEGG_BRITE	Amino acid metabolism	270.0	Cysteine and methionine metabolism [PATH:ko00270]	TRUE	1
K00837	KEGG_BRITE	Amino acid metabolism	380.0	Tryptophan metabolism [PATH:ko00380]	TRUE	1
K00838	KEGG_BRITE	Amino acid metabolism	270.0	Cysteine and methionine metabolism [PATH:ko00270]	TRUE	1
K00838	KEGG_BRITE	Amino acid metabolism	300.0	Lysine biosynthesis [PATH:ko00300]	TRUE	1
K00838	KEGG_BRITE	Amino acid metabolism	350.0	Tyrosine metabolism [PATH:ko00350]	TRUE	1
K00838	KEGG_BRITE	Amino acid metabolism	360.0	Phenylalanine metabolism [PATH:ko00360]	TRUE	1
K00838	KEGG_BRITE	Amino acid metabolism	380.0	Tryptophan metabolism [PATH:ko00380]	TRUE	1
K00838	KEGG_BRITE	Amino acid metabolism	400.0	Phenylalanine, tyrosine and tryptophan biosynthesis [PATH:ko00400]	TRUE	1
K00838	KEGG_BRITE	Metabolism of cofactors and vitamins	130.0	Ubiquinone and other terpenoid-quinone biosynthesis [PATH:ko00130]	TRUE	1
K00838	KEGG_BRITE	Biosynthesis of other secondary metabolites	950.0	Isoquinoline alkaloid biosynthesis [PATH:ko00950]	TRUE	1
K00838	KEGG_BRITE	Biosynthesis of other secondary metabolites	960.0	Tropane, piperidine and pyridine alkaloid biosynthesis [PATH:ko00960]	TRUE	1
K00838	KEGG_BRITE	Biosynthesis of other secondary metabolites	401.0	Novobiocin biosynthesis [PATH:ko00401]	TRUE	1
K00838	KEGG_BRITE	Protein families: metabolism	1007.0	Amino acid related enzymes [BR:ko01007]	TRUE	1
K00839	KEGG_BRITE	Nucleotide metabolism	230.0	Purine metabolism [PATH:ko00230]	FALSE	0.5
K00839	KEGG_BRITE	Protein families: metabolism	1007.0	Amino acid related enzymes [BR:ko01007]	TRUE	0.5
K00840	KEGG_BRITE	Amino acid metabolism	330.0	Arginine and proline metabolism [PATH:ko00330]	TRUE	1
K00840	KEGG_BRITE	Protein families: metabolism	1007.0	Amino acid related enzymes [BR:ko01007]	TRUE	1
K00841	KEGG_BRITE	Amino acid metabolism	300.0	Lysine biosynthesis [PATH:ko00300]	TRUE	1
K00841	KEGG_BRITE	Protein families: metabolism	1007.0	Amino acid related enzymes [BR:ko01007]	TRUE	1
K00843	KEGG_BRITE	Unclassified: metabolism	99980.0	Enzymes with EC numbers	TRUE	1
K00844	KEGG_BRITE	Carbohydrate metabolism	10.0	Glycolysis / Gluconeogenesis [PATH:ko00010]	TRUE	0.666667
K00844	KEGG_BRITE	Carbohydrate metabolism	51.0	Fructose and mannose metabolism [PATH:ko00051]	TRUE	0.666667
K00844	KEGG_BRITE	Carbohydrate metabolism	52.0	Galactose metabolism [PATH:ko00052]	TRUE	0.666667
K00844	KEGG_BRITE	Carbohydrate metabolism	500.0	Starch and sucrose metabolism [PATH:ko00500]	TRUE	0.666667
K00844	KEGG_BRITE	Glycan biosynthesis and metabolism	520.0	Amino sugar and nucleotide sugar metabolism [PATH:ko00520]	FALSE	0.666667
K00844	KEGG_BRITE	Biosynthesis of other secondary metabolites	521.0	Streptomycin biosynthesis [PATH:ko00521]	TRUE	0.666667
K00844	KEGG_BRITE	Biosynthesis of other secondary metabolites	524.0	Neomycin, kanamycin and gentamicin biosynthesis [PATH:ko00524]	TRUE	0.666667
K00844	KEGG_BRITE	Signal transduction	4066.0	HIF-1 signaling pathway [PATH:ko04066]	FALSE	0.666667
K00844	KEGG_BRITE	Protein families: genetic information processing	4131.0	Membrane trafficking [BR:ko04131]	FALSE	0.666667
K00845	KEGG_BRITE	Carbohydrate metabolism	10.0	Glycolysis / Gluconeogenesis [PATH:ko00010]	TRUE	0.833333
K00845	KEGG_BRITE	Carbohydrate metabolism	52.0	Galactose metabolism [PATH:ko00052]	TRUE	0.833333
K00845	KEGG_BRITE	Carbohydrate metabolism	500.0	Starch and sucrose metabolism [PATH:ko00500]	TRUE	0.833333
K00845	KEGG_BRITE	Glycan biosynthesis and metabolism	520.0	Amino sugar and nucleotide sugar metabolism [PATH:ko00520]	FALSE	0.833333
K00845	KEGG_BRITE	Biosynthesis of other secondary metabolites	521.0	Streptomycin biosynthesis [PATH:ko00521]	TRUE	0.833333
K00845	KEGG_BRITE	Biosynthesis of other secondary metabolites	524.0	Neomycin, kanamycin and gentamicin biosynthesis [PATH:ko00524]	TRUE	0.833333
K00846	KEGG_BRITE	Carbohydrate metabolism	51.0	Fructose and mannose metabolism [PATH:ko00051]	TRUE	0.5
K00846	KEGG_BRITE	Protein families: signaling and cellular processes	4147.0	Exosome [BR:ko04147]	FALSE	0.5
K00847	KEGG_BRITE	Carbohydrate metabolism	51.0	Fructose and mannose metabolism [PATH:ko00051]	TRUE	0.666667
K00847	KEGG_BRITE	Carbohydrate metabolism	500.0	Starch and sucrose metabolism [PATH:ko00500]	TRUE	0.666667
K00847	KEGG_BRITE	Glycan biosynthesis and metabolism	520.0	Amino sugar and nucleotide sugar metabolism [PATH:ko00520]	FALSE	0.666667
K00848	KEGG_BRITE	Carbohydrate metabolism	40.0	Pentose and glucuronate interconversions [PATH:ko00040]	TRUE	1
K00848	KEGG_BRITE	Carbohydrate metabolism	51.0	Fructose and mannose metabolism [PATH:ko00051]	TRUE	1
K00849	KEGG_BRITE	Carbohydrate metabolism	52.0	Galactose metabolism [PATH:ko00052]	TRUE	0.333333
K00849	KEGG_BRITE	Glycan biosynthesis and metabolism	520.0	Amino sugar and nucleotide sugar metabolism [PATH:ko00520]	FALSE	0.333333
K00849	KEGG_BRITE	Protein families: signaling and cellular processes	4147.0	Exosome [BR:ko04147]	FALSE	0.333333
K00850	KEGG_BRITE	Carbohydrate metabolism	10.0	Glycolysis / Gluconeogenesis [PATH:ko00010]	TRUE	0.6
K00850	KEGG_BRITE	Carbohydrate metabolism	30.0	Pentose phosphate pathway [PATH:ko00030]	TRUE	0.6
K00850	KEGG_BRITE	Carbohydrate metabolism	51.0	Fructose and mannose metabolism [PATH:ko00051]	TRUE	0.6
K00850	KEGG_BRITE	Carbohydrate metabolism	52.0	Galactose metabolism [PATH:ko00052]	TRUE	0.6
K00850	KEGG_BRITE	Energy metabolism	680.0	Methane metabolism [PATH:ko00680]	TRUE	0.6
K00850	KEGG_BRITE	Folding, sorting and degradation	3018.0	RNA degradation [PATH:ko03018]	FALSE	0.6
K00850	KEGG_BRITE	Signal transduction	4066.0	HIF-1 signaling pathway [PATH:ko04066]	FALSE	0.6
K00850	KEGG_BRITE	Signal transduction	4152.0	AMPK signaling pathway [PATH:ko04152]	FALSE	0.6
K00850	KEGG_BRITE	Protein families: metabolism	1009.0	Protein phosphatases and associated proteins [BR:ko01009]	TRUE	0.6
K00850	KEGG_BRITE	Protein families: genetic information processing	3019.0	Messenger RNA biogenesis [BR:ko03019]	FALSE	0.6
K00851	KEGG_BRITE	Carbohydrate metabolism	30.0	Pentose phosphate pathway [PATH:ko00030]	TRUE	1
K00852	KEGG_BRITE	Carbohydrate metabolism	30.0	Pentose phosphate pathway [PATH:ko00030]	TRUE	1
K00853	KEGG_BRITE	Carbohydrate metabolism	40.0	Pentose and glucuronate interconversions [PATH:ko00040]	TRUE	1
K00854	KEGG_BRITE	Carbohydrate metabolism	40.0	Pentose and glucuronate interconversions [PATH:ko00040]	TRUE	1
K00855	KEGG_BRITE	Energy metabolism	710.0	Carbon fixation by Calvin cycle [PATH:ko00710]	TRUE	1
K00856	KEGG_BRITE	Nucleotide metabolism	230.0	Purine metabolism [PATH:ko00230]	FALSE	0
K00857	KEGG_BRITE	Nucleotide metabolism	240.0	Pyrimidine metabolism [PATH:ko00240]	FALSE	0.5
K00857	KEGG_BRITE	Xenobiotics biodegradation and metabolism	983.0	Drug metabolism - other enzymes [PATH:ko00983]	TRUE	0.5
K00858	KEGG_BRITE	Metabolism of cofactors and vitamins	760.0	Nicotinate and nicotinamide metabolism [PATH:ko00760]	TRUE	1
K00859	KEGG_BRITE	Metabolism of cofactors and vitamins	770.0	Pantothenate and CoA biosynthesis [PATH:ko00770]	TRUE	1
K00860	KEGG_BRITE	Energy metabolism	920.0	Sulfur metabolism [PATH:ko00920]	TRUE	0.5
K00860	KEGG_BRITE	Nucleotide metabolism	230.0	Purine metabolism [PATH:ko00230]	FALSE	0.5
K00861	KEGG_BRITE	Metabolism of cofactors and vitamins	740.0	Riboflavin metabolism [PATH:ko00740]	TRUE	1
K00862	KEGG_BRITE	Unclassified: metabolism	99980.0	Enzymes with EC numbers	TRUE	1
K00863	KEGG_BRITE	Carbohydrate metabolism	51.0	Fructose and mannose metabolism [PATH:ko00051]	TRUE	1
K00863	KEGG_BRITE	Energy metabolism	680.0	Methane metabolism [PATH:ko00680]	TRUE	1
K00863	KEGG_BRITE	Lipid metabolism	561.0	Glycerolipid metabolism [PATH:ko00561]	TRUE	1
K00864	KEGG_BRITE	Lipid metabolism	561.0	Glycerolipid metabolism [PATH:ko00561]	TRUE	0.5
K00864	KEGG_BRITE	Protein families: signaling and cellular processes	4147.0	Exosome [BR:ko04147]	FALSE	0.5
K00865	KEGG_BRITE	Carbohydrate metabolism	630.0	Glyoxylate and dicarboxylate metabolism [PATH:ko00630]	TRUE	1
K00865	KEGG_BRITE	Lipid metabolism	561.0	Glycerolipid metabolism [PATH:ko00561]	TRUE	1
K00865	KEGG_BRITE	Amino acid metabolism	260.0	Glycine, serine and threonine metabolism [PATH:ko00260]	TRUE	1
K00866	KEGG_BRITE	Lipid metabolism	564.0	Glycerophospholipid metabolism [PATH:ko00564]	FALSE	0
K00867	KEGG_BRITE	Metabolism of cofactors and vitamins	770.0	Pantothenate and CoA biosynthesis [PATH:ko00770]	TRUE	1
K00868	KEGG_BRITE	Metabolism of cofactors and vitamins	750.0	Vitamin B6 metabolism [PATH:ko00750]	TRUE	1
K00869	KEGG_BRITE	Metabolism of terpenoids and polyketides	900.0	Terpenoid backbone biosynthesis [PATH:ko00900]	TRUE	1
K00871	KEGG_BRITE	Signal transduction	4020.0	Calcium signaling pathway [PATH:ko04020]	FALSE	0.5
K00871	KEGG_BRITE	Protein families: metabolism	1001.0	Protein kinases [BR:ko01001]	TRUE	0.5
K00872	KEGG_BRITE	Amino acid metabolism	260.0	Glycine, serine and threonine metabolism [PATH:ko00260]	TRUE	1
K00872	KEGG_BRITE	Amino acid metabolism	270.0	Cysteine and methionine metabolism [PATH:ko00270]	TRUE	1
K00873	KEGG_BRITE	Carbohydrate metabolism	10.0	Glycolysis / Gluconeogenesis [PATH:ko00010]	TRUE	0.5
K00873	KEGG_BRITE	Carbohydrate metabolism	620.0	Pyruvate metabolism [PATH:ko00620]	TRUE	0.5
K00873	KEGG_BRITE	Protein families: genetic information processing	4131.0	Membrane trafficking [BR:ko04131]	FALSE	0.5
K00873	KEGG_BRITE	Protein families: signaling and cellular processes	4147.0	Exosome [BR:ko04147]	FALSE	0.5
K00874	KEGG_BRITE	Carbohydrate metabolism	30.0	Pentose phosphate pathway [PATH:ko00030]	TRUE	1
K00875	KEGG_BRITE	Carbohydrate metabolism	40.0	Pentose and glucuronate interconversions [PATH:ko00040]	TRUE	1
K00876	KEGG_BRITE	Nucleotide metabolism	240.0	Pyrimidine metabolism [PATH:ko00240]	FALSE	0.5
K00876	KEGG_BRITE	Xenobiotics biodegradation and metabolism	983.0	Drug metabolism - other enzymes [PATH:ko00983]	TRUE	0.5
K00877	KEGG_BRITE	Metabolism of cofactors and vitamins	730.0	Thiamine metabolism [PATH:ko00730]	TRUE	1
K00878	KEGG_BRITE	Metabolism of cofactors and vitamins	730.0	Thiamine metabolism [PATH:ko00730]	TRUE	1
K00878	KEGG_BRITE	Metabolism of cofactors and vitamins	740.0	Riboflavin metabolism [PATH:ko00740]	TRUE	1
K00879	KEGG_BRITE	Carbohydrate metabolism	40.0	Pentose and glucuronate interconversions [PATH:ko00040]	TRUE	1
K00879	KEGG_BRITE	Carbohydrate metabolism	51.0	Fructose and mannose metabolism [PATH:ko00051]	TRUE	1
K00880	KEGG_BRITE	Carbohydrate metabolism	40.0	Pentose and glucuronate interconversions [PATH:ko00040]	TRUE	1
K00880	KEGG_BRITE	Carbohydrate metabolism	53.0	Ascorbate and aldarate metabolism [PATH:ko00053]	TRUE	1
K00881	KEGG_BRITE	Carbohydrate metabolism	51.0	Fructose and mannose metabolism [PATH:ko00051]	TRUE	1
K00882	KEGG_BRITE	Carbohydrate metabolism	51.0	Fructose and mannose metabolism [PATH:ko00051]	TRUE	1
K00882	KEGG_BRITE	Membrane transport	2060.0	Phosphotransferase system (PTS) [PATH:ko02060]	TRUE	1
K00883	KEGG_BRITE	Carbohydrate metabolism	52.0	Galactose metabolism [PATH:ko00052]	TRUE	1
K00884	KEGG_BRITE	Glycan biosynthesis and metabolism	520.0	Amino sugar and nucleotide sugar metabolism [PATH:ko00520]	FALSE	0
K00885	KEGG_BRITE	Glycan biosynthesis and metabolism	520.0	Amino sugar and nucleotide sugar metabolism [PATH:ko00520]	FALSE	0
K00885	KEGG_BRITE	Glycan biosynthesis and metabolism	541.0	Biosynthesis of various nucleotide sugars [PATH:ko00541]	FALSE	0
K00886	KEGG_BRITE	Carbohydrate metabolism	10.0	Glycolysis / Gluconeogenesis [PATH:ko00010]	TRUE	0.5
K00886	KEGG_BRITE	Glycan biosynthesis and metabolism	520.0	Amino sugar and nucleotide sugar metabolism [PATH:ko00520]	FALSE	0.5
K00887	KEGG_BRITE	Glycan biosynthesis and metabolism	550.0	Peptidoglycan biosynthesis [PATH:ko00550]	FALSE	0
K00888	KEGG_BRITE	Carbohydrate metabolism	562.0	Inositol phosphate metabolism [PATH:ko00562]	TRUE	0.25
K00888	KEGG_BRITE	Signal transduction	4011.0	MAPK signaling pathway - yeast [PATH:ko04011]	FALSE	0.25
K00888	KEGG_BRITE	Signal transduction	4070.0	Phosphatidylinositol signaling system [PATH:ko04070]	FALSE	0.25
K00888	KEGG_BRITE	Protein families: genetic information processing	4131.0	Membrane trafficking [BR:ko04131]	FALSE	0.25
K00889	KEGG_BRITE	Carbohydrate metabolism	562.0	Inositol phosphate metabolism [PATH:ko00562]	TRUE	0.2
K00889	KEGG_BRITE	Signal transduction	4011.0	MAPK signaling pathway - yeast [PATH:ko04011]	FALSE	0.2
K00889	KEGG_BRITE	Signal transduction	4070.0	Phosphatidylinositol signaling system [PATH:ko04070]	FALSE	0.2
K00889	KEGG_BRITE	Signal transduction	4072.0	Phospholipase D signaling pathway [PATH:ko04072]	FALSE	0.2
K00889	KEGG_BRITE	Protein families: genetic information processing	4131.0	Membrane trafficking [BR:ko04131]	FALSE	0.2
K00891	KEGG_BRITE	Amino acid metabolism	400.0	Phenylalanine, tyrosine and tryptophan biosynthesis [PATH:ko00400]	TRUE	1
K00892	KEGG_BRITE	Nucleotide metabolism	230.0	Purine metabolism [PATH:ko00230]	FALSE	0
K00893	KEGG_BRITE	Nucleotide metabolism	230.0	Purine metabolism [PATH:ko00230]	FALSE	0
K00893	KEGG_BRITE	Nucleotide metabolism	240.0	Pyrimidine metabolism [PATH:ko00240]	FALSE	0
K00894	KEGG_BRITE	Lipid metabolism	564.0	Glycerophospholipid metabolism [PATH:ko00564]	FALSE	0
K00895	KEGG_BRITE	Carbohydrate metabolism	10.0	Glycolysis / Gluconeogenesis [PATH:ko00010]	TRUE	1
K00895	KEGG_BRITE	Carbohydrate metabolism	30.0	Pentose phosphate pathway [PATH:ko00030]	TRUE	1
K00895	KEGG_BRITE	Carbohydrate metabolism	51.0	Fructose and mannose metabolism [PATH:ko00051]	TRUE	1
K00897	KEGG_BRITE	Protein families: signaling and cellular processes	1504.0	Antimicrobial resistance genes [BR:ko01504]	FALSE	0
K00898	KEGG_BRITE	Protein families: metabolism	1001.0	Protein kinases [BR:ko01001]	TRUE	1
K00899	KEGG_BRITE	Amino acid metabolism	270.0	Cysteine and methionine metabolism [PATH:ko00270]	TRUE	1
K00900	KEGG_BRITE	Carbohydrate metabolism	51.0	Fructose and mannose metabolism [PATH:ko00051]	TRUE	1
K00901	KEGG_BRITE	Lipid metabolism	561.0	Glycerolipid metabolism [PATH:ko00561]	TRUE	0.25
K00901	KEGG_BRITE	Lipid metabolism	564.0	Glycerophospholipid metabolism [PATH:ko00564]	FALSE	0.25
K00901	KEGG_BRITE	Signal transduction	4070.0	Phosphatidylinositol signaling system [PATH:ko04070]	FALSE	0.25
K00901	KEGG_BRITE	Signal transduction	4072.0	Phospholipase D signaling pathway [PATH:ko04072]	FALSE	0.25
K00902	KEGG_BRITE	Glycan biosynthesis and metabolism	510.0	N-Glycan biosynthesis [PATH:ko00510]	FALSE	0
K00903	KEGG_BRITE	Protein families: metabolism	1001.0	Protein kinases [BR:ko01001]	TRUE	1
K00903	KEGG_BRITE	Protein families: signaling and cellular processes	2000.0	Transporters [BR:ko02000]	TRUE	1
K00904	KEGG_BRITE	Nucleotide metabolism	230.0	Purine metabolism [PATH:ko00230]	FALSE	0
K00905	KEGG_BRITE	Protein families: metabolism	1001.0	Protein kinases [BR:ko01001]	TRUE	1
K00906	KEGG_BRITE	Unclassified: metabolism	99980.0	Enzymes with EC numbers	TRUE	1
K00907	KEGG_BRITE	Signal transduction	4371.0	Apelin signaling pathway [PATH:ko04371]	FALSE	0.2
K00907	KEGG_BRITE	Signal transduction	4020.0	Calcium signaling pathway [PATH:ko04020]	FALSE	0.2
K00907	KEGG_BRITE	Signal transduction	4022.0	cGMP-PKG signaling pathway [PATH:ko04022]	FALSE	0.2
K00907	KEGG_BRITE	Signaling molecules and interaction	4517.0	IgSF CAM signaling [PATH:ko04517]	FALSE	0.2
K00907	KEGG_BRITE	Protein families: metabolism	1001.0	Protein kinases [BR:ko01001]	TRUE	0.2
K00908	KEGG_BRITE	Protein families: metabolism	1001.0	Protein kinases [BR:ko01001]	TRUE	1
K00909	KEGG_BRITE	Protein families: metabolism	1001.0	Protein kinases [BR:ko01001]	TRUE	1
K00910	KEGG_BRITE	Signal transduction	4340.0	Hedgehog signaling pathway [PATH:ko04340]	FALSE	0.333333
K00910	KEGG_BRITE	Protein families: metabolism	1001.0	Protein kinases [BR:ko01001]	TRUE	0.333333
K00910	KEGG_BRITE	Protein families: signaling and cellular processes	4147.0	Exosome [BR:ko04147]	FALSE	0.333333
K00911	KEGG_BRITE	Carbohydrate metabolism	562.0	Inositol phosphate metabolism [PATH:ko00562]	TRUE	0.333333
K00911	KEGG_BRITE	Signal transduction	4020.0	Calcium signaling pathway [PATH:ko04020]	FALSE	0.333333
K00911	KEGG_BRITE	Signal transduction	4070.0	Phosphatidylinositol signaling system [PATH:ko04070]	FALSE	0.333333
K00912	KEGG_BRITE	Glycan biosynthesis and metabolism	540.0	Lipopolysaccharide biosynthesis [PATH:ko00540]	FALSE	0
K00912	KEGG_BRITE	Protein families: metabolism	1005.0	Lipopolysaccharide biosynthesis proteins [BR:ko01005]	FALSE	0
K00913	KEGG_BRITE	Carbohydrate metabolism	562.0	Inositol phosphate metabolism [PATH:ko00562]	TRUE	0.5
K00913	KEGG_BRITE	Signal transduction	4070.0	Phosphatidylinositol signaling system [PATH:ko04070]	FALSE	0.5
K00914	KEGG_BRITE	Carbohydrate metabolism	562.0	Inositol phosphate metabolism [PATH:ko00562]	TRUE	0.25
K00914	KEGG_BRITE	Signal transduction	4371.0	Apelin signaling pathway [PATH:ko04371]	FALSE	0.25
K00914	KEGG_BRITE	Signal transduction	4070.0	Phosphatidylinositol signaling system [PATH:ko04070]	FALSE	0.25
K00914	KEGG_BRITE	Protein families: genetic information processing	4131.0	Membrane trafficking [BR:ko04131]	FALSE	0.25
K00915	KEGG_BRITE	Carbohydrate metabolism	562.0	Inositol phosphate metabolism [PATH:ko00562]	TRUE	0.5
K00915	KEGG_BRITE	Signal transduction	4070.0	Phosphatidylinositol signaling system [PATH:ko04070]	FALSE	0.5
K00916	KEGG_BRITE	Protein families: metabolism	1001.0	Protein kinases [BR:ko01001]	TRUE	0.5
K00916	KEGG_BRITE	Protein families: genetic information processing	3021.0	Transcription machinery [BR:ko03021]	FALSE	0.5
K00917	KEGG_BRITE	Carbohydrate metabolism	52.0	Galactose metabolism [PATH:ko00052]	TRUE	1
K00918	KEGG_BRITE	Carbohydrate metabolism	10.0	Glycolysis / Gluconeogenesis [PATH:ko00010]	TRUE	1
K00918	KEGG_BRITE	Carbohydrate metabolism	30.0	Pentose phosphate pathway [PATH:ko00030]	TRUE	1
K00918	KEGG_BRITE	Energy metabolism	680.0	Methane metabolism [PATH:ko00680]	TRUE	1
K00919	KEGG_BRITE	Metabolism of terpenoids and polyketides	900.0	Terpenoid backbone biosynthesis [PATH:ko00900]	TRUE	1
K00920	KEGG_BRITE	Carbohydrate metabolism	562.0	Inositol phosphate metabolism [PATH:ko00562]	TRUE	0.5
K00920	KEGG_BRITE	Signal transduction	4070.0	Phosphatidylinositol signaling system [PATH:ko04070]	FALSE	0.5
K00921	KEGG_BRITE	Carbohydrate metabolism	562.0	Inositol phosphate metabolism [PATH:ko00562]	TRUE	0.333333
K00921	KEGG_BRITE	Signal transduction	4070.0	Phosphatidylinositol signaling system [PATH:ko04070]	FALSE	0.333333
K00921	KEGG_BRITE	Protein families: genetic information processing	4131.0	Membrane trafficking [BR:ko04131]	FALSE	0.333333
K00922	KEGG_BRITE	Carbohydrate metabolism	562.0	Inositol phosphate metabolism [PATH:ko00562]	TRUE	0.05
K00922	KEGG_BRITE	Signal transduction	4012.0	ErbB signaling pathway [PATH:ko04012]	FALSE	0.05
K00922	KEGG_BRITE	Signal transduction	4014.0	Ras signaling pathway [PATH:ko04014]	FALSE	0.05
K00922	KEGG_BRITE	Signal transduction	4015.0	Rap1 signaling pathway [PATH:ko04015]	FALSE	0.05
K00922	KEGG_BRITE	Signal transduction	4370.0	VEGF signaling pathway [PATH:ko04370]	FALSE	0.05
K00922	KEGG_BRITE	Signal transduction	4630.0	JAK-STAT signaling pathway [PATH:ko04630]	FALSE	0.05
K00922	KEGG_BRITE	Signal transduction	4668.0	TNF signaling pathway [PATH:ko04668]	FALSE	0.05
K00922	KEGG_BRITE	Signal transduction	4066.0	HIF-1 signaling pathway [PATH:ko04066]	FALSE	0.05
K00922	KEGG_BRITE	Signal transduction	4068.0	FoxO signaling pathway [PATH:ko04068]	FALSE	0.05
K00922	KEGG_BRITE	Signal transduction	4070.0	Phosphatidylinositol signaling system [PATH:ko04070]	FALSE	0.05
K00922	KEGG_BRITE	Signal transduction	4072.0	Phospholipase D signaling pathway [PATH:ko04072]	FALSE	0.05
K00922	KEGG_BRITE	Signal transduction	4071.0	Sphingolipid signaling pathway [PATH:ko04071]	FALSE	0.05
K00922	KEGG_BRITE	Signal transduction	4024.0	cAMP signaling pathway [PATH:ko04024]	FALSE	0.05
K00922	KEGG_BRITE	Signal transduction	4151.0	PI3K-Akt signaling pathway [PATH:ko04151]	FALSE	0.05
K00922	KEGG_BRITE	Signal transduction	4152.0	AMPK signaling pathway [PATH:ko04152]	FALSE	0.05
K00922	KEGG_BRITE	Signal transduction	4150.0	mTOR signaling pathway [PATH:ko04150]	FALSE	0.05
K00922	KEGG_BRITE	Signaling molecules and interaction	4081.0	Hormone signaling [PATH:ko04081]	FALSE	0.05
K00922	KEGG_BRITE	Signaling molecules and interaction	4517.0	IgSF CAM signaling [PATH:ko04517]	FALSE	0.05
K00922	KEGG_BRITE	Signaling molecules and interaction	4518.0	Integrin signaling [PATH:ko04518]	FALSE	0.05
K00922	KEGG_BRITE	Protein families: genetic information processing	4131.0	Membrane trafficking [BR:ko04131]	FALSE	0.05
K00923	KEGG_BRITE	Carbohydrate metabolism	562.0	Inositol phosphate metabolism [PATH:ko00562]	TRUE	0.5
K00923	KEGG_BRITE	Signal transduction	4070.0	Phosphatidylinositol signaling system [PATH:ko04070]	FALSE	0.5
K00924	KEGG_BRITE	Signal transduction	4075.0	Plant hormone signal transduction [PATH:ko04075]	FALSE	0.5
K00924	KEGG_BRITE	Protein families: metabolism	1001.0	Protein kinases [BR:ko01001]	TRUE	0.5
K00925	KEGG_BRITE	Carbohydrate metabolism	620.0	Pyruvate metabolism [PATH:ko00620]	TRUE	1
K00925	KEGG_BRITE	Carbohydrate metabolism	640.0	Propanoate metabolism [PATH:ko00640]	TRUE	1
K00925	KEGG_BRITE	Energy metabolism	720.0	Other carbon fixation pathways [PATH:ko00720]	TRUE	1
K00925	KEGG_BRITE	Energy metabolism	680.0	Methane metabolism [PATH:ko00680]	TRUE	1
K00925	KEGG_BRITE	Metabolism of other amino acids	430.0	Taurine and hypotaurine metabolism [PATH:ko00430]	TRUE	1
K00926	KEGG_BRITE	Energy metabolism	910.0	Nitrogen metabolism [PATH:ko00910]	TRUE	0.666667
K00926	KEGG_BRITE	Nucleotide metabolism	230.0	Purine metabolism [PATH:ko00230]	FALSE	0.666667
K00926	KEGG_BRITE	Amino acid metabolism	220.0	Arginine biosynthesis [PATH:ko00220]	TRUE	0.666667
K00927	KEGG_BRITE	Carbohydrate metabolism	10.0	Glycolysis / Gluconeogenesis [PATH:ko00010]	TRUE	0.5
K00927	KEGG_BRITE	Energy metabolism	710.0	Carbon fixation by Calvin cycle [PATH:ko00710]	TRUE	0.5
K00927	KEGG_BRITE	Signal transduction	4066.0	HIF-1 signaling pathway [PATH:ko04066]	FALSE	0.5
K00927	KEGG_BRITE	Protein families: signaling and cellular processes	4147.0	Exosome [BR:ko04147]	FALSE	0.5
K00928	KEGG_BRITE	Amino acid metabolism	260.0	Glycine, serine and threonine metabolism [PATH:ko00260]	TRUE	1
K00928	KEGG_BRITE	Amino acid metabolism	270.0	Cysteine and methionine metabolism [PATH:ko00270]	TRUE	1
K00928	KEGG_BRITE	Amino acid metabolism	300.0	Lysine biosynthesis [PATH:ko00300]	TRUE	1
K00928	KEGG_BRITE	Biosynthesis of other secondary metabolites	261.0	Monobactam biosynthesis [PATH:ko00261]	TRUE	1
K00929	KEGG_BRITE	Carbohydrate metabolism	650.0	Butanoate metabolism [PATH:ko00650]	TRUE	1
K00930	KEGG_BRITE	Amino acid metabolism	220.0	Arginine biosynthesis [PATH:ko00220]	TRUE	1
K00931	KEGG_BRITE	Amino acid metabolism	330.0	Arginine and proline metabolism [PATH:ko00330]	TRUE	1
K00931	KEGG_BRITE	Biosynthesis of other secondary metabolites	332.0	Carbapenem biosynthesis [PATH:ko00332]	TRUE	1
K00932	KEGG_BRITE	Carbohydrate metabolism	640.0	Propanoate metabolism [PATH:ko00640]	TRUE	1
K00933	KEGG_BRITE	Amino acid metabolism	330.0	Arginine and proline metabolism [PATH:ko00330]	TRUE	0.5
K00933	KEGG_BRITE	Protein families: signaling and cellular processes	4147.0	Exosome [BR:ko04147]	FALSE	0.5
K00934	KEGG_BRITE	Amino acid metabolism	330.0	Arginine and proline metabolism [PATH:ko00330]	TRUE	1
K00936	KEGG_BRITE	Protein families: metabolism	1001.0	Protein kinases [BR:ko01001]	TRUE	0.5
K00936	KEGG_BRITE	Protein families: signaling and cellular processes	2022.0	Two-component system [BR:ko02022]	FALSE	0.5
K00937	KEGG_BRITE	Energy metabolism	190.0	Oxidative phosphorylation [PATH:ko00190]	TRUE	0.333333
K00937	KEGG_BRITE	Folding, sorting and degradation	3018.0	RNA degradation [PATH:ko03018]	FALSE	0.333333
K00937	KEGG_BRITE	Protein families: genetic information processing	3019.0	Messenger RNA biogenesis [BR:ko03019]	FALSE	0.333333
K00938	KEGG_BRITE	Metabolism of terpenoids and polyketides	900.0	Terpenoid backbone biosynthesis [PATH:ko00900]	TRUE	1
K00939	KEGG_BRITE	Nucleotide metabolism	230.0	Purine metabolism [PATH:ko00230]	FALSE	0.333333
K00939	KEGG_BRITE	Metabolism of cofactors and vitamins	730.0	Thiamine metabolism [PATH:ko00730]	TRUE	0.333333
K00939	KEGG_BRITE	Protein families: signaling and cellular processes	4147.0	Exosome [BR:ko04147]	FALSE	0.333333
K00940	KEGG_BRITE	Nucleotide metabolism	230.0	Purine metabolism [PATH:ko00230]	FALSE	0.2
K00940	KEGG_BRITE	Nucleotide metabolism	240.0	Pyrimidine metabolism [PATH:ko00240]	FALSE	0.2
K00940	KEGG_BRITE	Xenobiotics biodegradation and metabolism	983.0	Drug metabolism - other enzymes [PATH:ko00983]	TRUE	0.2
K00940	KEGG_BRITE	Signal transduction	4016.0	MAPK signaling pathway - plant [PATH:ko04016]	FALSE	0.2
K00940	KEGG_BRITE	Protein families: genetic information processing	4131.0	Membrane trafficking [BR:ko04131]	FALSE	0.2
K00941	KEGG_BRITE	Metabolism of cofactors and vitamins	730.0	Thiamine metabolism [PATH:ko00730]	TRUE	1
K00942	KEGG_BRITE	Nucleotide metabolism	230.0	Purine metabolism [PATH:ko00230]	FALSE	0
K00943	KEGG_BRITE	Nucleotide metabolism	240.0	Pyrimidine metabolism [PATH:ko00240]	FALSE	0
K00944	KEGG_BRITE	Nucleotide metabolism	230.0	Purine metabolism [PATH:ko00230]	FALSE	0
K00945	KEGG_BRITE	Nucleotide metabolism	240.0	Pyrimidine metabolism [PATH:ko00240]	FALSE	0
K00946	KEGG_BRITE	Metabolism of cofactors and vitamins	730.0	Thiamine metabolism [PATH:ko00730]	TRUE	1
K00947	KEGG_BRITE	Unclassified: metabolism	99982.0	Energy metabolism	TRUE	1
K00948	KEGG_BRITE	Carbohydrate metabolism	30.0	Pentose phosphate pathway [PATH:ko00030]	TRUE	0.5
K00948	KEGG_BRITE	Nucleotide metabolism	230.0	Purine metabolism [PATH:ko00230]	FALSE	0.5
K00949	KEGG_BRITE	Metabolism of cofactors and vitamins	730.0	Thiamine metabolism [PATH:ko00730]	TRUE	1
K00950	KEGG_BRITE	Metabolism of cofactors and vitamins	790.0	Folate biosynthesis [PATH:ko00790]	TRUE	1
K00951	KEGG_BRITE	Nucleotide metabolism	230.0	Purine metabolism [PATH:ko00230]	FALSE	0
K00952	KEGG_BRITE	Metabolism of cofactors and vitamins	760.0	Nicotinate and nicotinamide metabolism [PATH:ko00760]	TRUE	1
K00953	KEGG_BRITE	Metabolism of cofactors and vitamins	740.0	Riboflavin metabolism [PATH:ko00740]	TRUE	1
K00954	KEGG_BRITE	Metabolism of cofactors and vitamins	770.0	Pantothenate and CoA biosynthesis [PATH:ko00770]	TRUE	1
K00955	KEGG_BRITE	Energy metabolism	920.0	Sulfur metabolism [PATH:ko00920]	TRUE	0.75
K00955	KEGG_BRITE	Nucleotide metabolism	230.0	Purine metabolism [PATH:ko00230]	FALSE	0.75
K00955	KEGG_BRITE	Metabolism of other amino acids	450.0	Selenocompound metabolism [PATH:ko00450]	TRUE	0.75
K00955	KEGG_BRITE	Biosynthesis of other secondary metabolites	261.0	Monobactam biosynthesis [PATH:ko00261]	TRUE	0.75
K00956	KEGG_BRITE	Energy metabolism	920.0	Sulfur metabolism [PATH:ko00920]	TRUE	0.75
K00956	KEGG_BRITE	Nucleotide metabolism	230.0	Purine metabolism [PATH:ko00230]	FALSE	0.75
K00956	KEGG_BRITE	Metabolism of other amino acids	450.0	Selenocompound metabolism [PATH:ko00450]	TRUE	0.75
K00956	KEGG_BRITE	Biosynthesis of other secondary metabolites	261.0	Monobactam biosynthesis [PATH:ko00261]	TRUE	0.75
K00957	KEGG_BRITE	Energy metabolism	920.0	Sulfur metabolism [PATH:ko00920]	TRUE	0.75
K00957	KEGG_BRITE	Nucleotide metabolism	230.0	Purine metabolism [PATH:ko00230]	FALSE	0.75
K00957	KEGG_BRITE	Metabolism of other amino acids	450.0	Selenocompound metabolism [PATH:ko00450]	TRUE	0.75
K00957	KEGG_BRITE	Biosynthesis of other secondary metabolites	261.0	Monobactam biosynthesis [PATH:ko00261]	TRUE	0.75
K00958	KEGG_BRITE	Energy metabolism	920.0	Sulfur metabolism [PATH:ko00920]	TRUE	0.75
K00958	KEGG_BRITE	Nucleotide metabolism	230.0	Purine metabolism [PATH:ko00230]	FALSE	0.75
K00958	KEGG_BRITE	Metabolism of other amino acids	450.0	Selenocompound metabolism [PATH:ko00450]	TRUE	0.75
K00958	KEGG_BRITE	Biosynthesis of other secondary metabolites	261.0	Monobactam biosynthesis [PATH:ko00261]	TRUE	0.75
K00960	KEGG_BRITE	Transcription	3020.0	RNA polymerase [PATH:ko03020]	FALSE	0
K00960	KEGG_BRITE	Protein families: genetic information processing	3021.0	Transcription machinery [BR:ko03021]	FALSE	0
K00962	KEGG_BRITE	Folding, sorting and degradation	3018.0	RNA degradation [PATH:ko03018]	FALSE	0
K00962	KEGG_BRITE	Protein families: genetic information processing	3019.0	Messenger RNA biogenesis [BR:ko03019]	FALSE	0
K00962	KEGG_BRITE	Protein families: genetic information processing	3016.0	Transfer RNA biogenesis [BR:ko03016]	FALSE	0
K00963	KEGG_BRITE	Carbohydrate metabolism	40.0	Pentose and glucuronate interconversions [PATH:ko00040]	TRUE	0.6
K00963	KEGG_BRITE	Carbohydrate metabolism	52.0	Galactose metabolism [PATH:ko00052]	TRUE	0.6
K00963	KEGG_BRITE	Carbohydrate metabolism	500.0	Starch and sucrose metabolism [PATH:ko00500]	TRUE	0.6
K00963	KEGG_BRITE	Glycan biosynthesis and metabolism	520.0	Amino sugar and nucleotide sugar metabolism [PATH:ko00520]	FALSE	0.6
K00963	KEGG_BRITE	Glycan biosynthesis and metabolism	541.0	Biosynthesis of various nucleotide sugars [PATH:ko00541]	FALSE	0.6
K00965	KEGG_BRITE	Carbohydrate metabolism	52.0	Galactose metabolism [PATH:ko00052]	TRUE	0.5
K00965	KEGG_BRITE	Glycan biosynthesis and metabolism	520.0	Amino sugar and nucleotide sugar metabolism [PATH:ko00520]	FALSE	0.5
K00966	KEGG_BRITE	Carbohydrate metabolism	51.0	Fructose and mannose metabolism [PATH:ko00051]	TRUE	0.333333
K00966	KEGG_BRITE	Glycan biosynthesis and metabolism	520.0	Amino sugar and nucleotide sugar metabolism [PATH:ko00520]	FALSE	0.333333
K00966	KEGG_BRITE	Glycan biosynthesis and metabolism	541.0	Biosynthesis of various nucleotide sugars [PATH:ko00541]	FALSE	0.333333
K00967	KEGG_BRITE	Lipid metabolism	564.0	Glycerophospholipid metabolism [PATH:ko00564]	FALSE	0.5
K00967	KEGG_BRITE	Metabolism of other amino acids	440.0	Phosphonate and phosphinate metabolism [PATH:ko00440]	TRUE	0.5
K00968	KEGG_BRITE	Lipid metabolism	564.0	Glycerophospholipid metabolism [PATH:ko00564]	FALSE	0.5
K00968	KEGG_BRITE	Metabolism of other amino acids	440.0	Phosphonate and phosphinate metabolism [PATH:ko00440]	TRUE	0.5
K00969	KEGG_BRITE	Metabolism of cofactors and vitamins	760.0	Nicotinate and nicotinamide metabolism [PATH:ko00760]	TRUE	1
K00970	KEGG_BRITE	Folding, sorting and degradation	3018.0	RNA degradation [PATH:ko03018]	FALSE	0
K00970	KEGG_BRITE	Protein families: genetic information processing	3019.0	Messenger RNA biogenesis [BR:ko03019]	FALSE	0
K00971	KEGG_BRITE	Carbohydrate metabolism	51.0	Fructose and mannose metabolism [PATH:ko00051]	TRUE	0.333333
K00971	KEGG_BRITE	Glycan biosynthesis and metabolism	520.0	Amino sugar and nucleotide sugar metabolism [PATH:ko00520]	FALSE	0.333333
K00971	KEGG_BRITE	Glycan biosynthesis and metabolism	541.0	Biosynthesis of various nucleotide sugars [PATH:ko00541]	FALSE	0.333333
K00972	KEGG_BRITE	Glycan biosynthesis and metabolism	520.0	Amino sugar and nucleotide sugar metabolism [PATH:ko00520]	FALSE	0
K00972	KEGG_BRITE	Glycan biosynthesis and metabolism	541.0	Biosynthesis of various nucleotide sugars [PATH:ko00541]	FALSE	0
K00973	KEGG_BRITE	Glycan biosynthesis and metabolism	520.0	Amino sugar and nucleotide sugar metabolism [PATH:ko00520]	FALSE	0.6
K00973	KEGG_BRITE	Glycan biosynthesis and metabolism	541.0	Biosynthesis of various nucleotide sugars [PATH:ko00541]	FALSE	0.6
K00973	KEGG_BRITE	Metabolism of terpenoids and polyketides	523.0	Polyketide sugar unit biosynthesis [PATH:ko00523]	TRUE	0.6
K00973	KEGG_BRITE	Biosynthesis of other secondary metabolites	521.0	Streptomycin biosynthesis [PATH:ko00521]	TRUE	0.6
K00973	KEGG_BRITE	Biosynthesis of other secondary metabolites	525.0	Acarbose and validamycin biosynthesis [PATH:ko00525]	TRUE	0.6
K00974	KEGG_BRITE	Protein families: genetic information processing	3016.0	Transfer RNA biogenesis [BR:ko03016]	FALSE	0
K00975	KEGG_BRITE	Carbohydrate metabolism	500.0	Starch and sucrose metabolism [PATH:ko00500]	TRUE	0.5
K00975	KEGG_BRITE	Glycan biosynthesis and metabolism	520.0	Amino sugar and nucleotide sugar metabolism [PATH:ko00520]	FALSE	0.5
K00976	KEGG_BRITE	Carbohydrate metabolism	51.0	Fructose and mannose metabolism [PATH:ko00051]	TRUE	0.5
K00976	KEGG_BRITE	Glycan biosynthesis and metabolism	520.0	Amino sugar and nucleotide sugar metabolism [PATH:ko00520]	FALSE	0.5
K00977	KEGG_BRITE	Replication and repair	3450.0	Non-homologous end-joining [PATH:ko03450]	FALSE	0
K00977	KEGG_BRITE	Protein families: genetic information processing	3400.0	DNA repair and recombination proteins [BR:ko03400]	FALSE	0
K00978	KEGG_BRITE	Carbohydrate metabolism	500.0	Starch and sucrose metabolism [PATH:ko00500]	TRUE	0.333333
K00978	KEGG_BRITE	Glycan biosynthesis and metabolism	520.0	Amino sugar and nucleotide sugar metabolism [PATH:ko00520]	FALSE	0.333333
K00978	KEGG_BRITE	Glycan biosynthesis and metabolism	541.0	Biosynthesis of various nucleotide sugars [PATH:ko00541]	FALSE	0.333333
K00979	KEGG_BRITE	Glycan biosynthesis and metabolism	541.0	Biosynthesis of various nucleotide sugars [PATH:ko00541]	FALSE	0
K00979	KEGG_BRITE	Protein families: metabolism	1005.0	Lipopolysaccharide biosynthesis proteins [BR:ko01005]	FALSE	0
K00980	KEGG_BRITE	Lipid metabolism	564.0	Glycerophospholipid metabolism [PATH:ko00564]	FALSE	0
K00981	KEGG_BRITE	Lipid metabolism	564.0	Glycerophospholipid metabolism [PATH:ko00564]	FALSE	0
K00981	KEGG_BRITE	Signal transduction	4070.0	Phosphatidylinositol signaling system [PATH:ko04070]	FALSE	0
K00982	KEGG_BRITE	Unclassified: metabolism	99980.0	Enzymes with EC numbers	TRUE	1
K00983	KEGG_BRITE	Glycan biosynthesis and metabolism	541.0	Biosynthesis of various nucleotide sugars [PATH:ko00541]	FALSE	0
K00984	KEGG_BRITE	Protein families: signaling and cellular processes	1504.0	Antimicrobial resistance genes [BR:ko01504]	FALSE	0
K00985	KEGG_BRITE	Information processing in viruses	3230.0	Viral genome structure [PATH:ko03230]	FALSE	0
K00985	KEGG_BRITE	Information processing in viruses	3240.0	Viral replication [PATH:ko03240]	FALSE	0
K00985	KEGG_BRITE	Information processing in viruses	3263.0	Virion - Enterovirus [PATH:ko03263]	FALSE	0
K00985	KEGG_BRITE	Viral protein families	3200.0	Viral proteins [BR:ko03200]	FALSE	0
K00986	KEGG_BRITE	Unclassified: metabolism	99980.0	Enzymes with EC numbers	FALSE	1
K00987	KEGG_BRITE	Protein families: genetic information processing	3019.0	Messenger RNA biogenesis [BR:ko03019]	FALSE	0
K00988	KEGG_BRITE	Energy metabolism	920.0	Sulfur metabolism [PATH:ko00920]	TRUE	0.5
K00988	KEGG_BRITE	Nucleotide metabolism	230.0	Purine metabolism [PATH:ko00230]	FALSE	0.5
K00989	KEGG_BRITE	Protein families: genetic information processing	3016.0	Transfer RNA biogenesis [BR:ko03016]	FALSE	0
K00990	KEGG_BRITE	Signal transduction	2020.0	Two-component system [PATH:ko02020]	FALSE	0
K00991	KEGG_BRITE	Metabolism of terpenoids and polyketides	900.0	Terpenoid backbone biosynthesis [PATH:ko00900]	TRUE	1
K00992	KEGG_BRITE	Glycan biosynthesis and metabolism	520.0	Amino sugar and nucleotide sugar metabolism [PATH:ko00520]	FALSE	0
K00993	KEGG_BRITE	Lipid metabolism	564.0	Glycerophospholipid metabolism [PATH:ko00564]	FALSE	0.333333
K00993	KEGG_BRITE	Lipid metabolism	565.0	Ether lipid metabolism [PATH:ko00565]	FALSE	0.333333
K00993	KEGG_BRITE	Metabolism of other amino acids	440.0	Phosphonate and phosphinate metabolism [PATH:ko00440]	TRUE	0.333333
K00994	KEGG_BRITE	Lipid metabolism	564.0	Glycerophospholipid metabolism [PATH:ko00564]	FALSE	0.333333
K00994	KEGG_BRITE	Lipid metabolism	565.0	Ether lipid metabolism [PATH:ko00565]	FALSE	0.333333
K00994	KEGG_BRITE	Metabolism of other amino acids	440.0	Phosphonate and phosphinate metabolism [PATH:ko00440]	TRUE	0.333333
K00995	KEGG_BRITE	Lipid metabolism	564.0	Glycerophospholipid metabolism [PATH:ko00564]	FALSE	0
K00996	KEGG_BRITE	Protein families: metabolism	1005.0	Lipopolysaccharide biosynthesis proteins [BR:ko01005]	FALSE	0
K00997	KEGG_BRITE	Lipid metabolism	74.0	Mycolic acid biosynthesis [PATH:ko00074]	TRUE	1
K00997	KEGG_BRITE	Metabolism of cofactors and vitamins	770.0	Pantothenate and CoA biosynthesis [PATH:ko00770]	TRUE	1
K00998	KEGG_BRITE	Lipid metabolism	564.0	Glycerophospholipid metabolism [PATH:ko00564]	FALSE	0.5
K00998	KEGG_BRITE	Amino acid metabolism	260.0	Glycine, serine and threonine metabolism [PATH:ko00260]	TRUE	0.5
K00999	KEGG_BRITE	Carbohydrate metabolism	562.0	Inositol phosphate metabolism [PATH:ko00562]	TRUE	0.333333
K00999	KEGG_BRITE	Lipid metabolism	564.0	Glycerophospholipid metabolism [PATH:ko00564]	FALSE	0.333333
K00999	KEGG_BRITE	Signal transduction	4070.0	Phosphatidylinositol signaling system [PATH:ko04070]	FALSE	0.333333
K01000	KEGG_BRITE	Glycan biosynthesis and metabolism	550.0	Peptidoglycan biosynthesis [PATH:ko00550]	FALSE	0
K01000	KEGG_BRITE	Protein families: metabolism	1011.0	Peptidoglycan biosynthesis and degradation proteins [BR:ko01011]	FALSE	0
K01001	KEGG_BRITE	Glycan biosynthesis and metabolism	510.0	N-Glycan biosynthesis [PATH:ko00510]	FALSE	0
K01001	KEGG_BRITE	Protein families: metabolism	1003.0	Glycosyltransferases [BR:ko01003]	FALSE	0
K01002	KEGG_BRITE	Unclassified: metabolism	99980.0	Enzymes with EC numbers	TRUE	1
K01003	KEGG_BRITE	Carbohydrate metabolism	620.0	Pyruvate metabolism [PATH:ko00620]	TRUE	1
K01004	KEGG_BRITE	Lipid metabolism	564.0	Glycerophospholipid metabolism [PATH:ko00564]	FALSE	0
K01005	KEGG_BRITE	Glycan biosynthesis and metabolism	552.0	Teichoic acid biosynthesis [PATH:ko00552]	FALSE	0
K01006	KEGG_BRITE	Carbohydrate metabolism	10.0	Glycolysis / Gluconeogenesis [PATH:ko00010]	TRUE	1
K01006	KEGG_BRITE	Carbohydrate metabolism	620.0	Pyruvate metabolism [PATH:ko00620]	TRUE	1
K01006	KEGG_BRITE	Energy metabolism	710.0	Carbon fixation by Calvin cycle [PATH:ko00710]	TRUE	1
K01006	KEGG_BRITE	Energy metabolism	720.0	Other carbon fixation pathways [PATH:ko00720]	TRUE	1
K01007	KEGG_BRITE	Carbohydrate metabolism	10.0	Glycolysis / Gluconeogenesis [PATH:ko00010]	TRUE	1
K01007	KEGG_BRITE	Carbohydrate metabolism	620.0	Pyruvate metabolism [PATH:ko00620]	TRUE	1
K01007	KEGG_BRITE	Energy metabolism	720.0	Other carbon fixation pathways [PATH:ko00720]	TRUE	1
K01007	KEGG_BRITE	Energy metabolism	680.0	Methane metabolism [PATH:ko00680]	TRUE	1
K01008	KEGG_BRITE	Metabolism of other amino acids	450.0	Selenocompound metabolism [PATH:ko00450]	TRUE	0.5
K01008	KEGG_BRITE	Protein families: genetic information processing	3016.0	Transfer RNA biogenesis [BR:ko03016]	FALSE	0.5
K01009	KEGG_BRITE	Unclassified: metabolism	99980.0	Enzymes with EC numbers	TRUE	1
K01011	KEGG_BRITE	Energy metabolism	920.0	Sulfur metabolism [PATH:ko00920]	TRUE	1
K01011	KEGG_BRITE	Amino acid metabolism	270.0	Cysteine and methionine metabolism [PATH:ko00270]	TRUE	1
K01011	KEGG_BRITE	Folding, sorting and degradation	4122.0	Sulfur relay system [PATH:ko04122]	TRUE	1
K01012	KEGG_BRITE	Metabolism of cofactors and vitamins	780.0	Biotin metabolism [PATH:ko00780]	TRUE	1
K01013	KEGG_BRITE	Unclassified: metabolism	99980.0	Enzymes with EC numbers	TRUE	1
K01014	KEGG_BRITE
K01015	KEGG_BRITE	Lipid metabolism	140.0	Steroid hormone biosynthesis [PATH:ko00140]	TRUE	1
K01016	KEGG_BRITE	Lipid metabolism	140.0	Steroid hormone biosynthesis [PATH:ko00140]	TRUE	1
K01017	KEGG_BRITE	Glycan biosynthesis and metabolism	532.0	Glycosaminoglycan biosynthesis - chondroitin sulfate / dermatan sulfate [PATH:ko00532]	FALSE	0
K01017	KEGG_BRITE	Protein families: metabolism	1003.0	Glycosyltransferases [BR:ko01003]	FALSE	0
K01019	KEGG_BRITE	Lipid metabolism	565.0	Ether lipid metabolism [PATH:ko00565]	FALSE	0.333333
K01019	KEGG_BRITE	Lipid metabolism	600.0	Sphingolipid metabolism [PATH:ko00600]	TRUE	0.333333
K01019	KEGG_BRITE	Protein families: metabolism	1003.0	Glycosyltransferases [BR:ko01003]	FALSE	0.333333
K01020	KEGG_BRITE	Glycan biosynthesis and metabolism	532.0	Glycosaminoglycan biosynthesis - chondroitin sulfate / dermatan sulfate [PATH:ko00532]	FALSE	0
K01020	KEGG_BRITE	Protein families: metabolism	1003.0	Glycosyltransferases [BR:ko01003]	FALSE	0
K01021	KEGG_BRITE	Unclassified: metabolism	99980.0	Enzymes with EC numbers	TRUE	1
K01022	KEGG_BRITE	Glycan biosynthesis and metabolism	533.0	Glycosaminoglycan biosynthesis - keratan sulfate [PATH:ko00533]	FALSE	0
K01022	KEGG_BRITE	Protein families: metabolism	1003.0	Glycosyltransferases [BR:ko01003]	FALSE	0
K01023	KEGG_BRITE	Unclassified: metabolism	99980.0	Enzymes with EC numbers	TRUE	1
K01024	KEGG_BRITE	Glycan biosynthesis and metabolism	534.0	Glycosaminoglycan biosynthesis - heparan sulfate / heparin [PATH:ko00534]	FALSE	0
K01024	KEGG_BRITE	Protein families: metabolism	1003.0	Glycosyltransferases [BR:ko01003]	FALSE	0
K01025	KEGG_BRITE	Unclassified: metabolism	99980.0	Enzymes with EC numbers	TRUE	1
K01026	KEGG_BRITE	Carbohydrate metabolism	620.0	Pyruvate metabolism [PATH:ko00620]	TRUE	1
K01026	KEGG_BRITE	Carbohydrate metabolism	640.0	Propanoate metabolism [PATH:ko00640]	TRUE	1
K01026	KEGG_BRITE	Xenobiotics biodegradation and metabolism	643.0	Styrene degradation [PATH:ko00643]	TRUE	1
K01027	KEGG_BRITE	Carbohydrate metabolism	650.0	Butanoate metabolism [PATH:ko00650]	TRUE	1
K01027	KEGG_BRITE	Amino acid metabolism	280.0	Valine, leucine and isoleucine degradation [PATH:ko00280]	TRUE	1
K01028	KEGG_BRITE	Carbohydrate metabolism	650.0	Butanoate metabolism [PATH:ko00650]	TRUE	1
K01028	KEGG_BRITE	Amino acid metabolism	280.0	Valine, leucine and isoleucine degradation [PATH:ko00280]	TRUE	1
K01029	KEGG_BRITE	Carbohydrate metabolism	650.0	Butanoate metabolism [PATH:ko00650]	TRUE	1
K01029	KEGG_BRITE	Amino acid metabolism	280.0	Valine, leucine and isoleucine degradation [PATH:ko00280]	TRUE	1
K01031	KEGG_BRITE	Xenobiotics biodegradation and metabolism	362.0	Benzoate degradation [PATH:ko00362]	TRUE	1
K01032	KEGG_BRITE	Xenobiotics biodegradation and metabolism	362.0	Benzoate degradation [PATH:ko00362]	TRUE	1
K01034	KEGG_BRITE	Carbohydrate metabolism	650.0	Butanoate metabolism [PATH:ko00650]	TRUE	0.75
K01034	KEGG_BRITE	Amino acid metabolism	310.0	Lysine degradation [PATH:ko00310]	TRUE	0.75
K01034	KEGG_BRITE	Xenobiotics biodegradation and metabolism	627.0	Aminobenzoate degradation [PATH:ko00627]	TRUE	0.75
K01034	KEGG_BRITE	Signal transduction	2020.0	Two-component system [PATH:ko02020]	FALSE	0.75
K01035	KEGG_BRITE	Carbohydrate metabolism	650.0	Butanoate metabolism [PATH:ko00650]	TRUE	0.75
K01035	KEGG_BRITE	Amino acid metabolism	310.0	Lysine degradation [PATH:ko00310]	TRUE	0.75
K01035	KEGG_BRITE	Xenobiotics biodegradation and metabolism	627.0	Aminobenzoate degradation [PATH:ko00627]	TRUE	0.75
K01035	KEGG_BRITE	Signal transduction	2020.0	Two-component system [PATH:ko02020]	FALSE	0.75
K01039	KEGG_BRITE	Carbohydrate metabolism	650.0	Butanoate metabolism [PATH:ko00650]	TRUE	1
K01039	KEGG_BRITE	Xenobiotics biodegradation and metabolism	643.0	Styrene degradation [PATH:ko00643]	TRUE	1
K01040	KEGG_BRITE	Carbohydrate metabolism	650.0	Butanoate metabolism [PATH:ko00650]	TRUE	1
K01040	KEGG_BRITE	Xenobiotics biodegradation and metabolism	643.0	Styrene degradation [PATH:ko00643]	TRUE	1
K01041	KEGG_BRITE	Amino acid metabolism	310.0	Lysine degradation [PATH:ko00310]	TRUE	1
K01042	KEGG_BRITE	Metabolism of other amino acids	450.0	Selenocompound metabolism [PATH:ko00450]	TRUE	0.5
K01042	KEGG_BRITE	Translation	970.0	Aminoacyl-tRNA biosynthesis [PATH:ko00970]	FALSE	0.5
K01043	KEGG_BRITE	Protein families: metabolism	1008.0	Polyketide biosynthesis proteins [BR:ko01008]	TRUE	1
K01044	KEGG_BRITE	Xenobiotics biodegradation and metabolism	983.0	Drug metabolism - other enzymes [PATH:ko00983]	TRUE	1
K01045	KEGG_BRITE	Protein families: signaling and cellular processes	4147.0	Exosome [BR:ko04147]	FALSE	0
K01046	KEGG_BRITE	Lipid metabolism	561.0	Glycerolipid metabolism [PATH:ko00561]	TRUE	1
K01047	KEGG_BRITE	Lipid metabolism	564.0	Glycerophospholipid metabolism [PATH:ko00564]	FALSE	0.428571
K01047	KEGG_BRITE	Lipid metabolism	565.0	Ether lipid metabolism [PATH:ko00565]	FALSE	0.428571
K01047	KEGG_BRITE	Lipid metabolism	590.0	Arachidonic acid metabolism [PATH:ko00590]	TRUE	0.428571
K01047	KEGG_BRITE	Lipid metabolism	591.0	Linoleic acid metabolism [PATH:ko00591]	TRUE	0.428571
K01047	KEGG_BRITE	Lipid metabolism	592.0	alpha-Linolenic acid metabolism [PATH:ko00592]	TRUE	0.428571
K01047	KEGG_BRITE	Signal transduction	4014.0	Ras signaling pathway [PATH:ko04014]	FALSE	0.428571
K01047	KEGG_BRITE	Protein families: genetic information processing	3036.0	Chromosome and associated proteins [BR:ko03036]	FALSE	0.428571
K01048	KEGG_BRITE	Lipid metabolism	564.0	Glycerophospholipid metabolism [PATH:ko00564]	FALSE	0
K01049	KEGG_BRITE	Lipid metabolism	564.0	Glycerophospholipid metabolism [PATH:ko00564]	FALSE	0
K01049	KEGG_BRITE	Signaling molecules and interaction	4082.0	Neuroactive ligand signaling [PATH:ko04082]	FALSE	0
K01049	KEGG_BRITE	Protein families: signaling and cellular processes	537.0	Glycosylphosphatidylinositol (GPI)-anchored proteins [BR:ko00537]	FALSE	0
K01050	KEGG_BRITE	Unclassified: metabolism	99980.0	Enzymes with EC numbers	TRUE	1
K01051	KEGG_BRITE	Carbohydrate metabolism	40.0	Pentose and glucuronate interconversions [PATH:ko00040]	TRUE	0.5
K01051	KEGG_BRITE	Signal transduction	2020.0	Two-component system [PATH:ko02020]	FALSE	0.5
K01052	KEGG_BRITE	Lipid metabolism	100.0	Steroid biosynthesis [PATH:ko00100]	TRUE	1
K01053	KEGG_BRITE	Carbohydrate metabolism	30.0	Pentose phosphate pathway [PATH:ko00030]	TRUE	0.75
K01053	KEGG_BRITE	Carbohydrate metabolism	53.0	Ascorbate and aldarate metabolism [PATH:ko00053]	TRUE	0.75
K01053	KEGG_BRITE	Xenobiotics biodegradation and metabolism	930.0	Caprolactam degradation [PATH:ko00930]	TRUE	0.75
K01053	KEGG_BRITE	Protein families: signaling and cellular processes	4147.0	Exosome [BR:ko04147]	FALSE	0.75
K01054	KEGG_BRITE	Lipid metabolism	561.0	Glycerolipid metabolism [PATH:ko00561]	TRUE	1
K01054	KEGG_BRITE	Protein families: metabolism	1002.0	Peptidases and inhibitors [BR:ko01002]	FALSE	1
K01055	KEGG_BRITE	Xenobiotics biodegradation and metabolism	362.0	Benzoate degradation [PATH:ko00362]	TRUE	1
K01056	KEGG_BRITE	Protein families: genetic information processing	3012.0	Translation factors [BR:ko03012]	FALSE	0
K01057	KEGG_BRITE	Carbohydrate metabolism	30.0	Pentose phosphate pathway [PATH:ko00030]	TRUE	1
K01058	KEGG_BRITE	Lipid metabolism	564.0	Glycerophospholipid metabolism [PATH:ko00564]	FALSE	0.6
K01058	KEGG_BRITE	Lipid metabolism	565.0	Ether lipid metabolism [PATH:ko00565]	FALSE	0.6
K01058	KEGG_BRITE	Lipid metabolism	590.0	Arachidonic acid metabolism [PATH:ko00590]	TRUE	0.6
K01058	KEGG_BRITE	Lipid metabolism	591.0	Linoleic acid metabolism [PATH:ko00591]	TRUE	0.6
K01058	KEGG_BRITE	Lipid metabolism	592.0	alpha-Linolenic acid metabolism [PATH:ko00592]	TRUE	0.6
K01059	KEGG_BRITE	Lipid metabolism	561.0	Glycerolipid metabolism [PATH:ko00561]	TRUE	0.25
K01059	KEGG_BRITE	Protein families: signaling and cellular processes	4147.0	Exosome [BR:ko04147]	FALSE	0.25
K01059	KEGG_BRITE	Protein families: signaling and cellular processes	536.0	Glycosaminoglycan binding proteins [BR:ko00536]	FALSE	0.25
K01059	KEGG_BRITE	Protein families: signaling and cellular processes	537.0	Glycosylphosphatidylinositol (GPI)-anchored proteins [BR:ko00537]	FALSE	0.25
K01060	KEGG_BRITE	Biosynthesis of other secondary metabolites	311.0	Penicillin and cephalosporin biosynthesis [PATH:ko00311]	TRUE	1
K01061	KEGG_BRITE	Xenobiotics biodegradation and metabolism	364.0	Fluorobenzoate degradation [PATH:ko00364]	TRUE	1
K01061	KEGG_BRITE	Xenobiotics biodegradation and metabolism	361.0	Chlorocyclohexane and chlorobenzene degradation [PATH:ko00361]	TRUE	1
K01061	KEGG_BRITE	Xenobiotics biodegradation and metabolism	623.0	Toluene degradation [PATH:ko00623]	TRUE	1
K01062	KEGG_BRITE	Lipid metabolism	565.0	Ether lipid metabolism [PATH:ko00565]	FALSE	0
K01063	KEGG_BRITE	Metabolism of terpenoids and polyketides	981.0	Insect hormone biosynthesis [PATH:ko00981]	TRUE	1
K01064	KEGG_BRITE	Signal transduction	4310.0	Wnt signaling pathway [PATH:ko04310]	FALSE	0
K01064	KEGG_BRITE	Signal transduction	4390.0	Hippo signaling pathway [PATH:ko04390]	FALSE	0
K01064	KEGG_BRITE	Signal transduction	4150.0	mTOR signaling pathway [PATH:ko04150]	FALSE	0
K01064	KEGG_BRITE	Protein families: signaling and cellular processes	536.0	Glycosaminoglycan binding proteins [BR:ko00536]	FALSE	0
K01065	KEGG_BRITE	Unclassified: metabolism	99980.0	Enzymes with EC numbers	TRUE	1
K01066	KEGG_BRITE	Unclassified: metabolism	99980.0	Enzymes with EC numbers	TRUE	1
K01067	KEGG_BRITE	Carbohydrate metabolism	620.0	Pyruvate metabolism [PATH:ko00620]	TRUE	1
K01068	KEGG_BRITE	Lipid metabolism	62.0	Fatty acid elongation [PATH:ko00062]	TRUE	1
K01068	KEGG_BRITE	Lipid metabolism	1040.0	Biosynthesis of unsaturated fatty acids [PATH:ko01040]	TRUE	1
K01068	KEGG_BRITE	Protein families: metabolism	1004.0	Lipid biosynthesis proteins [BR:ko01004]	TRUE	1
K01069	KEGG_BRITE	Carbohydrate metabolism	620.0	Pyruvate metabolism [PATH:ko00620]	TRUE	1
K01070	KEGG_BRITE	Energy metabolism	680.0	Methane metabolism [PATH:ko00680]	TRUE	1
K01071	KEGG_BRITE	Lipid metabolism	61.0	Fatty acid biosynthesis [PATH:ko00061]	TRUE	1
K01071	KEGG_BRITE	Protein families: metabolism	1004.0	Lipid biosynthesis proteins [BR:ko01004]	TRUE	1
K01073	KEGG_BRITE	Unclassified: metabolism	99980.0	Enzymes with EC numbers	TRUE	1
K01074	KEGG_BRITE	Lipid metabolism	62.0	Fatty acid elongation [PATH:ko00062]	TRUE	1
K01074	KEGG_BRITE	Protein families: metabolism	1004.0	Lipid biosynthesis proteins [BR:ko01004]	TRUE	1
K01075	KEGG_BRITE	Metabolism of cofactors and vitamins	130.0	Ubiquinone and other terpenoid-quinone biosynthesis [PATH:ko00130]	TRUE	1
K01075	KEGG_BRITE	Xenobiotics biodegradation and metabolism	362.0	Benzoate degradation [PATH:ko00362]	TRUE	1
K01076	KEGG_BRITE	Protein families: metabolism	1002.0	Peptidases and inhibitors [BR:ko01002]	FALSE	1
K01077	KEGG_BRITE	Metabolism of cofactors and vitamins	730.0	Thiamine metabolism [PATH:ko00730]	TRUE	0.4
K01077	KEGG_BRITE	Metabolism of cofactors and vitamins	790.0	Folate biosynthesis [PATH:ko00790]	TRUE	0.4
K01077	KEGG_BRITE	Signal transduction	2020.0	Two-component system [PATH:ko02020]	FALSE	0.4
K01077	KEGG_BRITE	Protein families: signaling and cellular processes	4147.0	Exosome [BR:ko04147]	FALSE	0.4
K01077	KEGG_BRITE	Protein families: signaling and cellular processes	537.0	Glycosylphosphatidylinositol (GPI)-anchored proteins [BR:ko00537]	FALSE	0.4
K01078	KEGG_BRITE	Metabolism of cofactors and vitamins	730.0	Thiamine metabolism [PATH:ko00730]	TRUE	1
K01078	KEGG_BRITE	Metabolism of cofactors and vitamins	740.0	Riboflavin metabolism [PATH:ko00740]	TRUE	1
K01079	KEGG_BRITE	Energy metabolism	680.0	Methane metabolism [PATH:ko00680]	TRUE	1
K01079	KEGG_BRITE	Amino acid metabolism	260.0	Glycine, serine and threonine metabolism [PATH:ko00260]	TRUE	1
K01079	KEGG_BRITE	Protein families: metabolism	1009.0	Protein phosphatases and associated proteins [BR:ko01009]	TRUE	1
K01080	KEGG_BRITE	Lipid metabolism	561.0	Glycerolipid metabolism [PATH:ko00561]	TRUE	0.4
K01080	KEGG_BRITE	Lipid metabolism	564.0	Glycerophospholipid metabolism [PATH:ko00564]	FALSE	0.4
K01080	KEGG_BRITE	Lipid metabolism	565.0	Ether lipid metabolism [PATH:ko00565]	FALSE	0.4
K01080	KEGG_BRITE	Lipid metabolism	600.0	Sphingolipid metabolism [PATH:ko00600]	TRUE	0.4
K01080	KEGG_BRITE	Signal transduction	4072.0	Phospholipase D signaling pathway [PATH:ko04072]	FALSE	0.4
K01081	KEGG_BRITE	Nucleotide metabolism	230.0	Purine metabolism [PATH:ko00230]	FALSE	0.333333
K01081	KEGG_BRITE	Nucleotide metabolism	240.0	Pyrimidine metabolism [PATH:ko00240]	FALSE	0.333333
K01081	KEGG_BRITE	Metabolism of cofactors and vitamins	760.0	Nicotinate and nicotinamide metabolism [PATH:ko00760]	TRUE	0.333333
K01082	KEGG_BRITE	Energy metabolism	920.0	Sulfur metabolism [PATH:ko00920]	TRUE	0.5
K01082	KEGG_BRITE	Protein families: genetic information processing	3016.0	Transfer RNA biogenesis [BR:ko03016]	FALSE	0.5
K01083	KEGG_BRITE	Carbohydrate metabolism	562.0	Inositol phosphate metabolism [PATH:ko00562]	TRUE	1
K01084	KEGG_BRITE	Carbohydrate metabolism	10.0	Glycolysis / Gluconeogenesis [PATH:ko00010]	TRUE	0.5
K01084	KEGG_BRITE	Carbohydrate metabolism	52.0	Galactose metabolism [PATH:ko00052]	TRUE	0.5
K01084	KEGG_BRITE	Carbohydrate metabolism	500.0	Starch and sucrose metabolism [PATH:ko00500]	TRUE	0.5
K01084	KEGG_BRITE	Signal transduction	4068.0	FoxO signaling pathway [PATH:ko04068]	FALSE	0.5
K01084	KEGG_BRITE	Signal transduction	4151.0	PI3K-Akt signaling pathway [PATH:ko04151]	FALSE	0.5
K01084	KEGG_BRITE	Signal transduction	4152.0	AMPK signaling pathway [PATH:ko04152]	FALSE	0.5
K01085	KEGG_BRITE	Carbohydrate metabolism	10.0	Glycolysis / Gluconeogenesis [PATH:ko00010]	TRUE	1
K01086	KEGG_BRITE	Carbohydrate metabolism	10.0	Glycolysis / Gluconeogenesis [PATH:ko00010]	TRUE	1
K01086	KEGG_BRITE	Carbohydrate metabolism	30.0	Pentose phosphate pathway [PATH:ko00030]	TRUE	1
K01086	KEGG_BRITE	Carbohydrate metabolism	51.0	Fructose and mannose metabolism [PATH:ko00051]	TRUE	1
K01086	KEGG_BRITE	Energy metabolism	710.0	Carbon fixation by Calvin cycle [PATH:ko00710]	TRUE	1
K01086	KEGG_BRITE	Energy metabolism	680.0	Methane metabolism [PATH:ko00680]	TRUE	1
K01087	KEGG_BRITE	Carbohydrate metabolism	500.0	Starch and sucrose metabolism [PATH:ko00500]	TRUE	1
K01089	KEGG_BRITE	Amino acid metabolism	340.0	Histidine metabolism [PATH:ko00340]	TRUE	1
K01090	KEGG_BRITE	Unclassified: metabolism	99980.0	Enzymes with EC numbers	TRUE	1
K01091	KEGG_BRITE	Carbohydrate metabolism	630.0	Glyoxylate and dicarboxylate metabolism [PATH:ko00630]	TRUE	1
K01092	KEGG_BRITE	Carbohydrate metabolism	562.0	Inositol phosphate metabolism [PATH:ko00562]	TRUE	0.666667
K01092	KEGG_BRITE	Biosynthesis of other secondary metabolites	521.0	Streptomycin biosynthesis [PATH:ko00521]	TRUE	0.666667
K01092	KEGG_BRITE	Signal transduction	4070.0	Phosphatidylinositol signaling system [PATH:ko04070]	FALSE	0.666667
K01093	KEGG_BRITE	Carbohydrate metabolism	562.0	Inositol phosphate metabolism [PATH:ko00562]	TRUE	1
K01093	KEGG_BRITE	Metabolism of cofactors and vitamins	740.0	Riboflavin metabolism [PATH:ko00740]	TRUE	1
K01094	KEGG_BRITE	Lipid metabolism	564.0	Glycerophospholipid metabolism [PATH:ko00564]	FALSE	0
K01095	KEGG_BRITE	Lipid metabolism	564.0	Glycerophospholipid metabolism [PATH:ko00564]	FALSE	0
K01096	KEGG_BRITE	Lipid metabolism	564.0	Glycerophospholipid metabolism [PATH:ko00564]	FALSE	0
K01097	KEGG_BRITE	Glycan biosynthesis and metabolism	541.0	Biosynthesis of various nucleotide sugars [PATH:ko00541]	FALSE	0.5
K01097	KEGG_BRITE	Protein families: metabolism	1009.0	Protein phosphatases and associated proteins [BR:ko01009]	TRUE	0.5
K01098	KEGG_BRITE	Protein families: genetic information processing	3019.0	Messenger RNA biogenesis [BR:ko03019]	FALSE	0
K01099	KEGG_BRITE	Carbohydrate metabolism	562.0	Inositol phosphate metabolism [PATH:ko00562]	TRUE	0.333333
K01099	KEGG_BRITE	Signal transduction	4070.0	Phosphatidylinositol signaling system [PATH:ko04070]	FALSE	0.333333
K01099	KEGG_BRITE	Protein families: genetic information processing	4131.0	Membrane trafficking [BR:ko04131]	FALSE	0.333333
K01100	KEGG_BRITE	Energy metabolism	710.0	Carbon fixation by Calvin cycle [PATH:ko00710]	TRUE	1
K01101	KEGG_BRITE	Xenobiotics biodegradation and metabolism	627.0	Aminobenzoate degradation [PATH:ko00627]	TRUE	1
K01102	KEGG_BRITE	Protein families: metabolism	1009.0	Protein phosphatases and associated proteins [BR:ko01009]	TRUE	1
K01103	KEGG_BRITE	Carbohydrate metabolism	51.0	Fructose and mannose metabolism [PATH:ko00051]	TRUE	0.333333
K01103	KEGG_BRITE	Signal transduction	4066.0	HIF-1 signaling pathway [PATH:ko04066]	FALSE	0.333333
K01103	KEGG_BRITE	Signal transduction	4152.0	AMPK signaling pathway [PATH:ko04152]	FALSE	0.333333
K01104	KEGG_BRITE	Unclassified: metabolism	99980.0	Enzymes with EC numbers	TRUE	1
K01106	KEGG_BRITE	Carbohydrate metabolism	562.0	Inositol phosphate metabolism [PATH:ko00562]	TRUE	0.5
K01106	KEGG_BRITE	Signal transduction	4070.0	Phosphatidylinositol signaling system [PATH:ko04070]	FALSE	0.5
K01107	KEGG_BRITE	Carbohydrate metabolism	562.0	Inositol phosphate metabolism [PATH:ko00562]	TRUE	0.5
K01107	KEGG_BRITE	Signal transduction	4070.0	Phosphatidylinositol signaling system [PATH:ko04070]	FALSE	0.5
K01108	KEGG_BRITE	Carbohydrate metabolism	562.0	Inositol phosphate metabolism [PATH:ko00562]	TRUE	0.666667
K01108	KEGG_BRITE	Signal transduction	4070.0	Phosphatidylinositol signaling system [PATH:ko04070]	FALSE	0.666667
K01108	KEGG_BRITE	Protein families: metabolism	1009.0	Protein phosphatases and associated proteins [BR:ko01009]	TRUE	0.666667
K01109	KEGG_BRITE	Carbohydrate metabolism	562.0	Inositol phosphate metabolism [PATH:ko00562]	TRUE	0.5
K01109	KEGG_BRITE	Signal transduction	4070.0	Phosphatidylinositol signaling system [PATH:ko04070]	FALSE	0.5
K01110	KEGG_BRITE	Carbohydrate metabolism	562.0	Inositol phosphate metabolism [PATH:ko00562]	TRUE	0.285714
K01110	KEGG_BRITE	Signal transduction	4068.0	FoxO signaling pathway [PATH:ko04068]	FALSE	0.285714
K01110	KEGG_BRITE	Signal transduction	4070.0	Phosphatidylinositol signaling system [PATH:ko04070]	FALSE	0.285714
K01110	KEGG_BRITE	Signal transduction	4071.0	Sphingolipid signaling pathway [PATH:ko04071]	FALSE	0.285714
K01110	KEGG_BRITE	Signal transduction	4151.0	PI3K-Akt signaling pathway [PATH:ko04151]	FALSE	0.285714
K01110	KEGG_BRITE	Signal transduction	4150.0	mTOR signaling pathway [PATH:ko04150]	FALSE	0.285714
K01110	KEGG_BRITE	Protein families: metabolism	1009.0	Protein phosphatases and associated proteins [BR:ko01009]	TRUE	0.285714
K01111	KEGG_BRITE	Unclassified: metabolism	99980.0	Enzymes with EC numbers	TRUE	1
K01112	KEGG_BRITE	Unclassified: metabolism	99980.0	Enzymes with EC numbers	TRUE	1
K01113	KEGG_BRITE	Metabolism of cofactors and vitamins	790.0	Folate biosynthesis [PATH:ko00790]	TRUE	0.5
K01113	KEGG_BRITE	Signal transduction	2020.0	Two-component system [PATH:ko02020]	FALSE	0.5
K01114	KEGG_BRITE	Carbohydrate metabolism	562.0	Inositol phosphate metabolism [PATH:ko00562]	TRUE	0.25
K01114	KEGG_BRITE	Lipid metabolism	564.0	Glycerophospholipid metabolism [PATH:ko00564]	FALSE	0.25
K01114	KEGG_BRITE	Lipid metabolism	565.0	Ether lipid metabolism [PATH:ko00565]	FALSE	0.25
K01114	KEGG_BRITE	Protein families: signaling and cellular processes	2042.0	Bacterial toxins [BR:ko02042]	FALSE	0.25
K01115	KEGG_BRITE	Lipid metabolism	564.0	Glycerophospholipid metabolism [PATH:ko00564]	FALSE	0
K01115	KEGG_BRITE	Lipid metabolism	565.0	Ether lipid metabolism [PATH:ko00565]	FALSE	0
K01115	KEGG_BRITE	Signal transduction	4014.0	Ras signaling pathway [PATH:ko04014]	FALSE	0
K01115	KEGG_BRITE	Signal transduction	4072.0	Phospholipase D signaling pathway [PATH:ko04072]	FALSE	0
K01115	KEGG_BRITE	Signal transduction	4071.0	Sphingolipid signaling pathway [PATH:ko04071]	FALSE	0
K01115	KEGG_BRITE	Signal transduction	4024.0	cAMP signaling pathway [PATH:ko04024]	FALSE	0
K01115	KEGG_BRITE	Protein families: genetic information processing	4131.0	Membrane trafficking [BR:ko04131]	FALSE	0
K01116	KEGG_BRITE	Carbohydrate metabolism	562.0	Inositol phosphate metabolism [PATH:ko00562]	TRUE	0.083333
K01116	KEGG_BRITE	Signal transduction	4012.0	ErbB signaling pathway [PATH:ko04012]	FALSE	0.083333
K01116	KEGG_BRITE	Signal transduction	4014.0	Ras signaling pathway [PATH:ko04014]	FALSE	0.083333
K01116	KEGG_BRITE	Signal transduction	4015.0	Rap1 signaling pathway [PATH:ko04015]	FALSE	0.083333
K01116	KEGG_BRITE	Signal transduction	4370.0	VEGF signaling pathway [PATH:ko04370]	FALSE	0.083333
K01116	KEGG_BRITE	Signal transduction	4064.0	NF-kappa B signaling pathway [PATH:ko04064]	FALSE	0.083333
K01116	KEGG_BRITE	Signal transduction	4066.0	HIF-1 signaling pathway [PATH:ko04066]	FALSE	0.083333
K01116	KEGG_BRITE	Signal transduction	4020.0	Calcium signaling pathway [PATH:ko04020]	FALSE	0.083333
K01116	KEGG_BRITE	Signal transduction	4070.0	Phosphatidylinositol signaling system [PATH:ko04070]	FALSE	0.083333
K01116	KEGG_BRITE	Signal transduction	4072.0	Phospholipase D signaling pathway [PATH:ko04072]	FALSE	0.083333
K01116	KEGG_BRITE	Signaling molecules and interaction	4517.0	IgSF CAM signaling [PATH:ko04517]	FALSE	0.083333
K01116	KEGG_BRITE	Protein families: genetic information processing	4131.0	Membrane trafficking [BR:ko04131]	FALSE	0.083333
K01117	KEGG_BRITE	Lipid metabolism	600.0	Sphingolipid metabolism [PATH:ko00600]	TRUE	1
K01118	KEGG_BRITE	Unclassified: metabolism	99980.0	Enzymes with EC numbers	TRUE	1
K01119	KEGG_BRITE	Nucleotide metabolism	230.0	Purine metabolism [PATH:ko00230]	FALSE	0
K01119	KEGG_BRITE	Nucleotide metabolism	240.0	Pyrimidine metabolism [PATH:ko00240]	FALSE	0
K01120	KEGG_BRITE	Nucleotide metabolism	230.0	Purine metabolism [PATH:ko00230]	FALSE	0
K01121	KEGG_BRITE	Protein families: signaling and cellular processes	4147.0	Exosome [BR:ko04147]	FALSE	0
K01122	KEGG_BRITE	Lipid metabolism	565.0	Ether lipid metabolism [PATH:ko00565]	FALSE	0
K01123	KEGG_BRITE	Lipid metabolism	600.0	Sphingolipid metabolism [PATH:ko00600]	TRUE	1
K01124	KEGG_BRITE	Unclassified: metabolism	99980.0	Enzymes with EC numbers	TRUE	1
K01125	KEGG_BRITE
K01126	KEGG_BRITE	Lipid metabolism	564.0	Glycerophospholipid metabolism [PATH:ko00564]	FALSE	0
K01127	KEGG_BRITE	Glycan biosynthesis and metabolism	563.0	Glycosylphosphatidylinositol (GPI)-anchor biosynthesis [PATH:ko00563]	FALSE	0
K01128	KEGG_BRITE	Unclassified: metabolism	99980.0	Enzymes with EC numbers	TRUE	1
K01129	KEGG_BRITE	Nucleotide metabolism	230.0	Purine metabolism [PATH:ko00230]	FALSE	0
K01130	KEGG_BRITE	Lipid metabolism	600.0	Sphingolipid metabolism [PATH:ko00600]	TRUE	1
K01131	KEGG_BRITE	Lipid metabolism	140.0	Steroid hormone biosynthesis [PATH:ko00140]	TRUE	1
K01132	KEGG_BRITE	Glycan biosynthesis and metabolism	531.0	Glycosaminoglycan degradation [PATH:ko00531]	FALSE	0
K01133	KEGG_BRITE	Unclassified: metabolism	99980.0	Enzymes with EC numbers	TRUE	1
K01134	KEGG_BRITE	Lipid metabolism	600.0	Sphingolipid metabolism [PATH:ko00600]	TRUE	1
K01135	KEGG_BRITE	Glycan biosynthesis and metabolism	531.0	Glycosaminoglycan degradation [PATH:ko00531]	FALSE	0
K01136	KEGG_BRITE	Glycan biosynthesis and metabolism	531.0	Glycosaminoglycan degradation [PATH:ko00531]	FALSE	0
K01137	KEGG_BRITE	Glycan biosynthesis and metabolism	531.0	Glycosaminoglycan degradation [PATH:ko00531]	FALSE	0
K01138	KEGG_BRITE	Unclassified: metabolism	99980.0	Enzymes with EC numbers	TRUE	1
K01139	KEGG_BRITE	Nucleotide metabolism	230.0	Purine metabolism [PATH:ko00230]	FALSE	0
K01139	KEGG_BRITE	Protein families: genetic information processing	3009.0	Ribosome biogenesis [BR:ko03009]	FALSE	0
K01141	KEGG_BRITE	Replication and repair	3430.0	Mismatch repair [PATH:ko03430]	FALSE	0
K01141	KEGG_BRITE	Protein families: genetic information processing	3400.0	DNA repair and recombination proteins [BR:ko03400]	FALSE	0
K01142	KEGG_BRITE	Replication and repair	3410.0	Base excision repair [PATH:ko03410]	FALSE	0
K01142	KEGG_BRITE	Protein families: genetic information processing	3400.0	DNA repair and recombination proteins [BR:ko03400]	FALSE	0
K01143	KEGG_BRITE	Viral protein families	3200.0	Viral proteins [BR:ko03200]	FALSE	0
K01146	KEGG_BRITE	Unclassified: genetic information processing	99976.0	Replication and repair	FALSE	0
K01147	KEGG_BRITE	Protein families: genetic information processing	3016.0	Transfer RNA biogenesis [BR:ko03016]	FALSE	0
K01148	KEGG_BRITE	Folding, sorting and degradation	3018.0	RNA degradation [PATH:ko03018]	FALSE	0
K01148	KEGG_BRITE	Protein families: genetic information processing	3019.0	Messenger RNA biogenesis [BR:ko03019]	FALSE	0
K01149	KEGG_BRITE	Protein families: genetic information processing	3032.0	DNA replication proteins [BR:ko03032]	FALSE	0
K01150	KEGG_BRITE	Unclassified: metabolism	99980.0	Enzymes with EC numbers	FALSE	1
K01151	KEGG_BRITE	Replication and repair	3410.0	Base excision repair [PATH:ko03410]	FALSE	0
K01151	KEGG_BRITE	Protein families: genetic information processing	3400.0	DNA repair and recombination proteins [BR:ko03400]	FALSE	0
K01152	KEGG_BRITE	Unclassified: genetic information processing	99976.0	Replication and repair	FALSE	0
K01153	KEGG_BRITE	Protein families: signaling and cellular processes	2048.0	Prokaryotic defense system [BR:ko02048]	FALSE	0
K01154	KEGG_BRITE	Protein families: signaling and cellular processes	2048.0	Prokaryotic defense system [BR:ko02048]	FALSE	0
K01155	KEGG_BRITE	Protein families: signaling and cellular processes	2048.0	Prokaryotic defense system [BR:ko02048]	FALSE	0
K01156	KEGG_BRITE	Protein families: signaling and cellular processes	2048.0	Prokaryotic defense system [BR:ko02048]	FALSE	0
K01157	KEGG_BRITE	Protein families: genetic information processing	3400.0	DNA repair and recombination proteins [BR:ko03400]	FALSE	0
K01158	KEGG_BRITE
K01159	KEGG_BRITE	Replication and repair	3440.0	Homologous recombination [PATH:ko03440]	FALSE	0
K01159	KEGG_BRITE	Protein families: genetic information processing	3400.0	DNA repair and recombination proteins [BR:ko03400]	FALSE	0
K01160	KEGG_BRITE	Protein families: genetic information processing	3400.0	DNA repair and recombination proteins [BR:ko03400]	FALSE	0
K01161	KEGG_BRITE	Unclassified: metabolism	99980.0	Enzymes with EC numbers	FALSE	1
K01163	KEGG_BRITE	Poorly characterized	99997.0	Function unknown	FALSE	0
K01164	KEGG_BRITE	Translation	3008.0	Ribosome biogenesis in eukaryotes [PATH:ko03008]	FALSE	0
K01164	KEGG_BRITE	Protein families: genetic information processing	3009.0	Ribosome biogenesis [BR:ko03009]	FALSE	0
K01164	KEGG_BRITE	Protein families: genetic information processing	3016.0	Transfer RNA biogenesis [BR:ko03016]	FALSE	0
K01164	KEGG_BRITE	Protein families: genetic information processing	3029.0	Mitochondrial biogenesis [BR:ko03029]	FALSE	0
K01165	KEGG_BRITE
K01166	KEGG_BRITE	Protein families: genetic information processing	3016.0	Transfer RNA biogenesis [BR:ko03016]	FALSE	0
K01167	KEGG_BRITE	Protein families: genetic information processing	3019.0	Messenger RNA biogenesis [BR:ko03019]	FALSE	0
K01167	KEGG_BRITE	Protein families: genetic information processing	3016.0	Transfer RNA biogenesis [BR:ko03016]	FALSE	0
K01168	KEGG_BRITE	Protein families: genetic information processing	3019.0	Messenger RNA biogenesis [BR:ko03019]	FALSE	0
K01168	KEGG_BRITE	Protein families: genetic information processing	4131.0	Membrane trafficking [BR:ko04131]	FALSE	0
K01169	KEGG_BRITE	Protein families: genetic information processing	3016.0	Transfer RNA biogenesis [BR:ko03016]	FALSE	0
K01170	KEGG_BRITE	Protein families: genetic information processing	3016.0	Transfer RNA biogenesis [BR:ko03016]	FALSE	0
K01171	KEGG_BRITE	Unclassified: metabolism	99980.0	Enzymes with EC numbers	FALSE	1
K01172	KEGG_BRITE	Protein families: genetic information processing	3019.0	Messenger RNA biogenesis [BR:ko03019]	FALSE	0
K01173	KEGG_BRITE	Protein families: genetic information processing	3029.0	Mitochondrial biogenesis [BR:ko03029]	FALSE	0
K01174	KEGG_BRITE	Unclassified: metabolism	99980.0	Enzymes with EC numbers	FALSE	1
K01175	KEGG_BRITE	Unclassified: metabolism	99980.0	Enzymes with EC numbers	TRUE	1
K01176	KEGG_BRITE	Carbohydrate metabolism	500.0	Starch and sucrose metabolism [PATH:ko00500]	TRUE	1
K01177	KEGG_BRITE	Carbohydrate metabolism	500.0	Starch and sucrose metabolism [PATH:ko00500]	TRUE	1
K01178	KEGG_BRITE	Carbohydrate metabolism	500.0	Starch and sucrose metabolism [PATH:ko00500]	TRUE	1
K01179	KEGG_BRITE	Carbohydrate metabolism	500.0	Starch and sucrose metabolism [PATH:ko00500]	TRUE	0.5
K01179	KEGG_BRITE	Signal transduction	2020.0	Two-component system [PATH:ko02020]	FALSE	0.5
K01180	KEGG_BRITE	Unclassified: metabolism	99980.0	Enzymes with EC numbers	FALSE	1
K01181	KEGG_BRITE
K01182	KEGG_BRITE	Carbohydrate metabolism	52.0	Galactose metabolism [PATH:ko00052]	TRUE	1
K01182	KEGG_BRITE	Carbohydrate metabolism	500.0	Starch and sucrose metabolism [PATH:ko00500]	TRUE	1
K01183	KEGG_BRITE	Glycan biosynthesis and metabolism	520.0	Amino sugar and nucleotide sugar metabolism [PATH:ko00520]	FALSE	0
K01184	KEGG_BRITE	Carbohydrate metabolism	40.0	Pentose and glucuronate interconversions [PATH:ko00040]	TRUE	1
K01185	KEGG_BRITE	Unclassified: metabolism	99980.0	Enzymes with EC numbers	FALSE	1
K01186	KEGG_BRITE	Lipid metabolism	600.0	Sphingolipid metabolism [PATH:ko00600]	TRUE	0.5
K01186	KEGG_BRITE	Glycan biosynthesis and metabolism	511.0	Other glycan degradation [PATH:ko00511]	FALSE	0.5
K01187	KEGG_BRITE	Carbohydrate metabolism	52.0	Galactose metabolism [PATH:ko00052]	TRUE	1
K01187	KEGG_BRITE	Carbohydrate metabolism	500.0	Starch and sucrose metabolism [PATH:ko00500]	TRUE	1
K01188	KEGG_BRITE	Carbohydrate metabolism	500.0	Starch and sucrose metabolism [PATH:ko00500]	TRUE	1
K01188	KEGG_BRITE	Metabolism of other amino acids	460.0	Cyanoamino acid metabolism [PATH:ko00460]	TRUE	1
K01188	KEGG_BRITE	Biosynthesis of other secondary metabolites	999.0	Biosynthesis of various plant secondary metabolites [PATH:ko00999]	TRUE	1
K01189	KEGG_BRITE	Carbohydrate metabolism	52.0	Galactose metabolism [PATH:ko00052]	TRUE	0.75
K01189	KEGG_BRITE	Lipid metabolism	561.0	Glycerolipid metabolism [PATH:ko00561]	TRUE	0.75
K01189	KEGG_BRITE	Lipid metabolism	600.0	Sphingolipid metabolism [PATH:ko00600]	TRUE	0.75
K01189	KEGG_BRITE	Glycan biosynthesis and metabolism	603.0	Glycosphingolipid biosynthesis - globo and isoglobo series [PATH:ko00603]	FALSE	0.75
K01190	KEGG_BRITE	Carbohydrate metabolism	52.0	Galactose metabolism [PATH:ko00052]	TRUE	0.666667
K01190	KEGG_BRITE	Lipid metabolism	600.0	Sphingolipid metabolism [PATH:ko00600]	TRUE	0.666667
K01190	KEGG_BRITE	Glycan biosynthesis and metabolism	511.0	Other glycan degradation [PATH:ko00511]	FALSE	0.666667
K01191	KEGG_BRITE	Glycan biosynthesis and metabolism	511.0	Other glycan degradation [PATH:ko00511]	FALSE	0
K01191	KEGG_BRITE	Protein families: genetic information processing	4131.0	Membrane trafficking [BR:ko04131]	FALSE	0
K01192	KEGG_BRITE	Glycan biosynthesis and metabolism	511.0	Other glycan degradation [PATH:ko00511]	FALSE	0
K01193	KEGG_BRITE	Carbohydrate metabolism	52.0	Galactose metabolism [PATH:ko00052]	TRUE	1
K01193	KEGG_BRITE	Carbohydrate metabolism	500.0	Starch and sucrose metabolism [PATH:ko00500]	TRUE	1
K01194	KEGG_BRITE	Carbohydrate metabolism	500.0	Starch and sucrose metabolism [PATH:ko00500]	TRUE	0.5
K01194	KEGG_BRITE	Protein families: signaling and cellular processes	537.0	Glycosylphosphatidylinositol (GPI)-anchored proteins [BR:ko00537]	FALSE	0.5
K01195	KEGG_BRITE	Carbohydrate metabolism	40.0	Pentose and glucuronate interconversions [PATH:ko00040]	TRUE	0.833333
K01195	KEGG_BRITE	Carbohydrate metabolism	53.0	Ascorbate and aldarate metabolism [PATH:ko00053]	TRUE	0.833333
K01195	KEGG_BRITE	Glycan biosynthesis and metabolism	531.0	Glycosaminoglycan degradation [PATH:ko00531]	FALSE	0.833333
K01195	KEGG_BRITE	Metabolism of cofactors and vitamins	860.0	Porphyrin metabolism [PATH:ko00860]	TRUE	0.833333
K01195	KEGG_BRITE	Biosynthesis of other secondary metabolites	944.0	Flavone and flavonol biosynthesis [PATH:ko00944]	TRUE	0.833333
K01195	KEGG_BRITE	Xenobiotics biodegradation and metabolism	983.0	Drug metabolism - other enzymes [PATH:ko00983]	TRUE	0.833333
K01196	KEGG_BRITE	Carbohydrate metabolism	500.0	Starch and sucrose metabolism [PATH:ko00500]	TRUE	1
K01197	KEGG_BRITE	Glycan biosynthesis and metabolism	531.0	Glycosaminoglycan degradation [PATH:ko00531]	FALSE	0
K01197	KEGG_BRITE	Protein families: signaling and cellular processes	2042.0	Bacterial toxins [BR:ko02042]	FALSE	0
K01197	KEGG_BRITE	Protein families: signaling and cellular processes	536.0	Glycosaminoglycan binding proteins [BR:ko00536]	FALSE	0
K01197	KEGG_BRITE	Protein families: signaling and cellular processes	537.0	Glycosylphosphatidylinositol (GPI)-anchored proteins [BR:ko00537]	FALSE	0
K01198	KEGG_BRITE	Glycan biosynthesis and metabolism	520.0	Amino sugar and nucleotide sugar metabolism [PATH:ko00520]	FALSE	0
K01199	KEGG_BRITE	Carbohydrate metabolism	500.0	Starch and sucrose metabolism [PATH:ko00500]	TRUE	0.5
K01199	KEGG_BRITE	Protein families: signaling and cellular processes	537.0	Glycosylphosphatidylinositol (GPI)-anchored proteins [BR:ko00537]	FALSE	0.5
K01200	KEGG_BRITE	Carbohydrate metabolism	500.0	Starch and sucrose metabolism [PATH:ko00500]	TRUE	1
K01201	KEGG_BRITE	Lipid metabolism	600.0	Sphingolipid metabolism [PATH:ko00600]	TRUE	0.5
K01201	KEGG_BRITE	Glycan biosynthesis and metabolism	511.0	Other glycan degradation [PATH:ko00511]	FALSE	0.5
K01202	KEGG_BRITE	Lipid metabolism	600.0	Sphingolipid metabolism [PATH:ko00600]	TRUE	1
K01203	KEGG_BRITE	Carbohydrate metabolism	52.0	Galactose metabolism [PATH:ko00052]	TRUE	0.666667
K01203	KEGG_BRITE	Carbohydrate metabolism	500.0	Starch and sucrose metabolism [PATH:ko00500]	TRUE	0.666667
K01203	KEGG_BRITE	Protein families: signaling and cellular processes	4147.0	Exosome [BR:ko04147]	FALSE	0.666667
K01204	KEGG_BRITE	Glycan biosynthesis and metabolism	603.0	Glycosphingolipid biosynthesis - globo and isoglobo series [PATH:ko00603]	FALSE	0
K01205	KEGG_BRITE	Glycan biosynthesis and metabolism	531.0	Glycosaminoglycan degradation [PATH:ko00531]	FALSE	0
K01205	KEGG_BRITE	Protein families: signaling and cellular processes	4147.0	Exosome [BR:ko04147]	FALSE	0
K01206	KEGG_BRITE	Glycan biosynthesis and metabolism	511.0	Other glycan degradation [PATH:ko00511]	FALSE	0
K01206	KEGG_BRITE	Protein families: signaling and cellular processes	4147.0	Exosome [BR:ko04147]	FALSE	0
K01207	KEGG_BRITE	Glycan biosynthesis and metabolism	520.0	Amino sugar and nucleotide sugar metabolism [PATH:ko00520]	FALSE	0
K01207	KEGG_BRITE	Glycan biosynthesis and metabolism	531.0	Glycosaminoglycan degradation [PATH:ko00531]	FALSE	0
K01208	KEGG_BRITE	Carbohydrate metabolism	500.0	Starch and sucrose metabolism [PATH:ko00500]	TRUE	1
K01209	KEGG_BRITE	Glycan biosynthesis and metabolism	520.0	Amino sugar and nucleotide sugar metabolism [PATH:ko00520]	FALSE	0
K01210	KEGG_BRITE	Carbohydrate metabolism	500.0	Starch and sucrose metabolism [PATH:ko00500]	TRUE	1
K01212	KEGG_BRITE	Carbohydrate metabolism	500.0	Starch and sucrose metabolism [PATH:ko00500]	TRUE	1
K01213	KEGG_BRITE	Carbohydrate metabolism	40.0	Pentose and glucuronate interconversions [PATH:ko00040]	TRUE	1
K01214	KEGG_BRITE	Carbohydrate metabolism	500.0	Starch and sucrose metabolism [PATH:ko00500]	TRUE	1
K01215	KEGG_BRITE	Unclassified: metabolism	99980.0	Enzymes with EC numbers	FALSE	1
K01216	KEGG_BRITE	Unclassified: metabolism	99980.0	Enzymes with EC numbers	FALSE	1
K01217	KEGG_BRITE	Glycan biosynthesis and metabolism	531.0	Glycosaminoglycan degradation [PATH:ko00531]	FALSE	0
K01218	KEGG_BRITE	Carbohydrate metabolism	51.0	Fructose and mannose metabolism [PATH:ko00051]	TRUE	1
K01219	KEGG_BRITE	Unclassified: metabolism	99980.0	Enzymes with EC numbers	FALSE	1
K01220	KEGG_BRITE	Carbohydrate metabolism	52.0	Galactose metabolism [PATH:ko00052]	TRUE	1
K01222	KEGG_BRITE	Carbohydrate metabolism	10.0	Glycolysis / Gluconeogenesis [PATH:ko00010]	TRUE	1
K01222	KEGG_BRITE	Carbohydrate metabolism	500.0	Starch and sucrose metabolism [PATH:ko00500]	TRUE	1
K01223	KEGG_BRITE	Carbohydrate metabolism	10.0	Glycolysis / Gluconeogenesis [PATH:ko00010]	TRUE	1
K01223	KEGG_BRITE	Carbohydrate metabolism	500.0	Starch and sucrose metabolism [PATH:ko00500]	TRUE	1
K01224	KEGG_BRITE	Unclassified: metabolism	99980.0	Enzymes with EC numbers	FALSE	1
K01225	KEGG_BRITE	Carbohydrate metabolism	500.0	Starch and sucrose metabolism [PATH:ko00500]	TRUE	1
K01226	KEGG_BRITE	Carbohydrate metabolism	500.0	Starch and sucrose metabolism [PATH:ko00500]	TRUE	1
K01227	KEGG_BRITE	Glycan biosynthesis and metabolism	511.0	Other glycan degradation [PATH:ko00511]	FALSE	0
K01228	KEGG_BRITE	Glycan biosynthesis and metabolism	510.0	N-Glycan biosynthesis [PATH:ko00510]	FALSE	0
K01228	KEGG_BRITE	Folding, sorting and degradation	4141.0	Protein processing in endoplasmic reticulum [PATH:ko04141]	FALSE	0
K01228	KEGG_BRITE	Protein families: signaling and cellular processes	4147.0	Exosome [BR:ko04147]	FALSE	0
K01229	KEGG_BRITE	Carbohydrate metabolism	52.0	Galactose metabolism [PATH:ko00052]	TRUE	0.5
K01229	KEGG_BRITE	Protein families: genetic information processing	3110.0	Chaperones and folding catalysts [BR:ko03110]	FALSE	0.5
K01230	KEGG_BRITE	Glycan biosynthesis and metabolism	510.0	N-Glycan biosynthesis [PATH:ko00510]	FALSE	0
K01230	KEGG_BRITE	Glycan biosynthesis and metabolism	513.0	Various types of N-glycan biosynthesis [PATH:ko00513]	FALSE	0
K01230	KEGG_BRITE	Folding, sorting and degradation	4141.0	Protein processing in endoplasmic reticulum [PATH:ko04141]	FALSE	0
K01230	KEGG_BRITE	Protein families: genetic information processing	4131.0	Membrane trafficking [BR:ko04131]	FALSE	0
K01231	KEGG_BRITE	Glycan biosynthesis and metabolism	510.0	N-Glycan biosynthesis [PATH:ko00510]	FALSE	0
K01231	KEGG_BRITE	Glycan biosynthesis and metabolism	513.0	Various types of N-glycan biosynthesis [PATH:ko00513]	FALSE	0
K01232	KEGG_BRITE	Carbohydrate metabolism	500.0	Starch and sucrose metabolism [PATH:ko00500]	TRUE	1
K01233	KEGG_BRITE	Glycan biosynthesis and metabolism	520.0	Amino sugar and nucleotide sugar metabolism [PATH:ko00520]	FALSE	0
K01235	KEGG_BRITE	Unclassified: metabolism	99980.0	Enzymes with EC numbers	FALSE	1
K01236	KEGG_BRITE	Carbohydrate metabolism	500.0	Starch and sucrose metabolism [PATH:ko00500]	TRUE	1
K01237	KEGG_BRITE	Amino acid metabolism	380.0	Tryptophan metabolism [PATH:ko00380]	TRUE	1
K01238	KEGG_BRITE	Unclassified: metabolism	99980.0	Enzymes with EC numbers	FALSE	1
K01239	KEGG_BRITE	Nucleotide metabolism	230.0	Purine metabolism [PATH:ko00230]	FALSE	0
K01240	KEGG_BRITE	Nucleotide metabolism	240.0	Pyrimidine metabolism [PATH:ko00240]	FALSE	0.5
K01240	KEGG_BRITE	Metabolism of cofactors and vitamins	760.0	Nicotinate and nicotinamide metabolism [PATH:ko00760]	TRUE	0.5
K01241	KEGG_BRITE	Nucleotide metabolism	230.0	Purine metabolism [PATH:ko00230]	FALSE	0
K01242	KEGG_BRITE	Metabolism of cofactors and vitamins	760.0	Nicotinate and nicotinamide metabolism [PATH:ko00760]	TRUE	0.25
K01242	KEGG_BRITE	Signal transduction	4020.0	Calcium signaling pathway [PATH:ko04020]	FALSE	0.25
K01242	KEGG_BRITE	Protein families: signaling and cellular processes	4090.0	CD molecules [BR:ko04090]	FALSE	0.25
K01242	KEGG_BRITE	Protein families: signaling and cellular processes	536.0	Glycosaminoglycan binding proteins [BR:ko00536]	FALSE	0.25
K01243	KEGG_BRITE	Amino acid metabolism	270.0	Cysteine and methionine metabolism [PATH:ko00270]	TRUE	1
K01244	KEGG_BRITE	Amino acid metabolism	270.0	Cysteine and methionine metabolism [PATH:ko00270]	TRUE	1
K01245	KEGG_BRITE	Unclassified: metabolism	99980.0	Enzymes with EC numbers	FALSE	1
K01246	KEGG_BRITE	Replication and repair	3410.0	Base excision repair [PATH:ko03410]	FALSE	0
K01246	KEGG_BRITE	Protein families: genetic information processing	3400.0	DNA repair and recombination proteins [BR:ko03400]	FALSE	0
K01247	KEGG_BRITE	Replication and repair	3410.0	Base excision repair [PATH:ko03410]	FALSE	0
K01247	KEGG_BRITE	Protein families: genetic information processing	3400.0	DNA repair and recombination proteins [BR:ko03400]	FALSE	0
K01250	KEGG_BRITE	Nucleotide metabolism	240.0	Pyrimidine metabolism [PATH:ko00240]	FALSE	0
K01251	KEGG_BRITE	Amino acid metabolism	270.0	Cysteine and methionine metabolism [PATH:ko00270]	TRUE	0.5
K01251	KEGG_BRITE	Metabolism of cofactors and vitamins	670.0	One carbon pool by folate [PATH:ko00670]	FALSE	0.5
K01251	KEGG_BRITE	Protein families: metabolism	1009.0	Protein phosphatases and associated proteins [BR:ko01009]	TRUE	0.5
K01251	KEGG_BRITE	Protein families: signaling and cellular processes	4147.0	Exosome [BR:ko04147]	FALSE	0.5
K01252	KEGG_BRITE	Metabolism of terpenoids and polyketides	1053.0	Biosynthesis of siderophore group nonribosomal peptides [PATH:ko01053]	TRUE	1
K01252	KEGG_BRITE	Protein families: metabolism	1008.0	Polyketide biosynthesis proteins [BR:ko01008]	TRUE	1
K01253	KEGG_BRITE	Xenobiotics biodegradation and metabolism	980.0	Metabolism of xenobiotics by cytochrome P450 [PATH:ko00980]	TRUE	1
K01253	KEGG_BRITE	Protein families: metabolism	1002.0	Peptidases and inhibitors [BR:ko01002]	FALSE	1
K01254	KEGG_BRITE	Lipid metabolism	590.0	Arachidonic acid metabolism [PATH:ko00590]	TRUE	1
K01254	KEGG_BRITE	Protein families: metabolism	1002.0	Peptidases and inhibitors [BR:ko01002]	FALSE	1
K01255	KEGG_BRITE	Metabolism of other amino acids	480.0	Glutathione metabolism [PATH:ko00480]	TRUE	1
K01255	KEGG_BRITE	Protein families: metabolism	1002.0	Peptidases and inhibitors [BR:ko01002]	FALSE	1
K01256	KEGG_BRITE	Metabolism of other amino acids	480.0	Glutathione metabolism [PATH:ko00480]	TRUE	1
K01256	KEGG_BRITE	Protein families: metabolism	1002.0	Peptidases and inhibitors [BR:ko01002]	FALSE	1
K01257	KEGG_BRITE	Protein families: metabolism	1002.0	Peptidases and inhibitors [BR:ko01002]	FALSE	1
K01258	KEGG_BRITE	Protein families: metabolism	1002.0	Peptidases and inhibitors [BR:ko01002]	FALSE	1
K01259	KEGG_BRITE	Amino acid metabolism	330.0	Arginine and proline metabolism [PATH:ko00330]	TRUE	1
K01259	KEGG_BRITE	Protein families: metabolism	1002.0	Peptidases and inhibitors [BR:ko01002]	FALSE	1
K01260	KEGG_BRITE	Protein families: metabolism	1002.0	Peptidases and inhibitors [BR:ko01002]	FALSE	1
K01261	KEGG_BRITE	Protein families: metabolism	1002.0	Peptidases and inhibitors [BR:ko01002]	FALSE	1
K01262	KEGG_BRITE	Protein families: metabolism	1002.0	Peptidases and inhibitors [BR:ko01002]	FALSE	1
K01264	KEGG_BRITE	Protein families: metabolism	1002.0	Peptidases and inhibitors [BR:ko01002]	FALSE	1
K01265	KEGG_BRITE	Protein families: metabolism	1002.0	Peptidases and inhibitors [BR:ko01002]	FALSE	1
K01266	KEGG_BRITE	Protein families: metabolism	1002.0	Peptidases and inhibitors [BR:ko01002]	FALSE	1
K01267	KEGG_BRITE	Protein families: metabolism	1002.0	Peptidases and inhibitors [BR:ko01002]	FALSE	0.5
K01267	KEGG_BRITE	Protein families: genetic information processing	4131.0	Membrane trafficking [BR:ko04131]	FALSE	0.5
K01268	KEGG_BRITE	Protein families: metabolism	1002.0	Peptidases and inhibitors [BR:ko01002]	FALSE	0.5
K01268	KEGG_BRITE	Protein families: genetic information processing	4131.0	Membrane trafficking [BR:ko04131]	FALSE	0.5
K01269	KEGG_BRITE	Protein families: metabolism	1002.0	Peptidases and inhibitors [BR:ko01002]	FALSE	1
K01270	KEGG_BRITE	Metabolism of other amino acids	480.0	Glutathione metabolism [PATH:ko00480]	TRUE	1
K01270	KEGG_BRITE	Protein families: metabolism	1002.0	Peptidases and inhibitors [BR:ko01002]	FALSE	1
K01271	KEGG_BRITE	Protein families: metabolism	1002.0	Peptidases and inhibitors [BR:ko01002]	FALSE	1
K01273	KEGG_BRITE	Protein families: metabolism	1002.0	Peptidases and inhibitors [BR:ko01002]	FALSE	0.333333
K01273	KEGG_BRITE	Protein families: signaling and cellular processes	4147.0	Exosome [BR:ko04147]	FALSE	0.333333
K01273	KEGG_BRITE	Protein families: signaling and cellular processes	537.0	Glycosylphosphatidylinositol (GPI)-anchored proteins [BR:ko00537]	FALSE	0.333333
K01274	KEGG_BRITE	Protein families: metabolism	1002.0	Peptidases and inhibitors [BR:ko01002]	FALSE	1
K01275	KEGG_BRITE	Protein families: metabolism	1002.0	Peptidases and inhibitors [BR:ko01002]	FALSE	0.333333
K01275	KEGG_BRITE	Protein families: genetic information processing	3110.0	Chaperones and folding catalysts [BR:ko03110]	FALSE	0.333333
K01275	KEGG_BRITE	Protein families: signaling and cellular processes	4147.0	Exosome [BR:ko04147]	FALSE	0.333333
K01276	KEGG_BRITE	Protein families: metabolism	1002.0	Peptidases and inhibitors [BR:ko01002]	FALSE	1
K01277	KEGG_BRITE	Protein families: metabolism	1002.0	Peptidases and inhibitors [BR:ko01002]	FALSE	1
K01278	KEGG_BRITE	Information processing in viruses	3272.0	Virion - Hepatitis viruses [PATH:ko03272]	FALSE	0.25
K01278	KEGG_BRITE	Protein families: metabolism	1002.0	Peptidases and inhibitors [BR:ko01002]	FALSE	0.25
K01278	KEGG_BRITE	Protein families: signaling and cellular processes	4147.0	Exosome [BR:ko04147]	FALSE	0.25
K01278	KEGG_BRITE	Protein families: signaling and cellular processes	4090.0	CD molecules [BR:ko04090]	FALSE	0.25
K01279	KEGG_BRITE	Protein families: metabolism	1002.0	Peptidases and inhibitors [BR:ko01002]	FALSE	0.333333
K01279	KEGG_BRITE	Protein families: genetic information processing	3110.0	Chaperones and folding catalysts [BR:ko03110]	FALSE	0.333333
K01279	KEGG_BRITE	Protein families: signaling and cellular processes	4147.0	Exosome [BR:ko04147]	FALSE	0.333333
K01280	KEGG_BRITE	Protein families: metabolism	1002.0	Peptidases and inhibitors [BR:ko01002]	FALSE	0.5
K01280	KEGG_BRITE	Protein families: genetic information processing	3110.0	Chaperones and folding catalysts [BR:ko03110]	FALSE	0.5
K01281	KEGG_BRITE	Protein families: metabolism	1002.0	Peptidases and inhibitors [BR:ko01002]	FALSE	1
K01282	KEGG_BRITE	Protein families: metabolism	1002.0	Peptidases and inhibitors [BR:ko01002]	FALSE	1
K01283	KEGG_BRITE	Protein families: metabolism	1002.0	Peptidases and inhibitors [BR:ko01002]	FALSE	0.333333
K01283	KEGG_BRITE	Protein families: signaling and cellular processes	4147.0	Exosome [BR:ko04147]	FALSE	0.333333
K01283	KEGG_BRITE	Protein families: signaling and cellular processes	4090.0	CD molecules [BR:ko04090]	FALSE	0.333333
K01284	KEGG_BRITE	Protein families: metabolism	1002.0	Peptidases and inhibitors [BR:ko01002]	FALSE	1
K01285	KEGG_BRITE	Protein families: metabolism	1002.0	Peptidases and inhibitors [BR:ko01002]	FALSE	1
K01286	KEGG_BRITE	Unclassified: metabolism	99980.0	Enzymes with EC numbers	FALSE	1
K01288	KEGG_BRITE	Protein families: metabolism	1002.0	Peptidases and inhibitors [BR:ko01002]	FALSE	1
K01290	KEGG_BRITE	Protein families: metabolism	1002.0	Peptidases and inhibitors [BR:ko01002]	FALSE	1
K01291	KEGG_BRITE	Protein families: metabolism	1002.0	Peptidases and inhibitors [BR:ko01002]	FALSE	1
K01292	KEGG_BRITE	Protein families: metabolism	1002.0	Peptidases and inhibitors [BR:ko01002]	FALSE	1
K01293	KEGG_BRITE	Protein families: metabolism	1002.0	Peptidases and inhibitors [BR:ko01002]	FALSE	1
K01294	KEGG_BRITE	Protein families: metabolism	1002.0	Peptidases and inhibitors [BR:ko01002]	FALSE	1
K01295	KEGG_BRITE	Protein families: metabolism	1002.0	Peptidases and inhibitors [BR:ko01002]	FALSE	1
K01296	KEGG_BRITE	Protein families: metabolism	1002.0	Peptidases and inhibitors [BR:ko01002]	FALSE	0.5
K01296	KEGG_BRITE	Protein families: signaling and cellular processes	537.0	Glycosylphosphatidylinositol (GPI)-anchored proteins [BR:ko00537]	FALSE	0.5
K01297	KEGG_BRITE	Protein families: metabolism	1002.0	Peptidases and inhibitors [BR:ko01002]	FALSE	0.5
K01297	KEGG_BRITE	Protein families: metabolism	1011.0	Peptidoglycan biosynthesis and degradation proteins [BR:ko01011]	FALSE	0.5
K01298	KEGG_BRITE	Protein families: metabolism	1002.0	Peptidases and inhibitors [BR:ko01002]	FALSE	1
K01299	KEGG_BRITE	Protein families: metabolism	1002.0	Peptidases and inhibitors [BR:ko01002]	FALSE	1
K01300	KEGG_BRITE	Protein families: metabolism	1002.0	Peptidases and inhibitors [BR:ko01002]	FALSE	1
K01301	KEGG_BRITE	Protein families: metabolism	1002.0	Peptidases and inhibitors [BR:ko01002]	FALSE	1
K01302	KEGG_BRITE	Protein families: metabolism	1002.0	Peptidases and inhibitors [BR:ko01002]	FALSE	1
K01303	KEGG_BRITE	Protein families: metabolism	1002.0	Peptidases and inhibitors [BR:ko01002]	FALSE	1
K01304	KEGG_BRITE	Protein families: metabolism	1002.0	Peptidases and inhibitors [BR:ko01002]	FALSE	1
K01305	KEGG_BRITE	Protein families: metabolism	1002.0	Peptidases and inhibitors [BR:ko01002]	FALSE	1
K01306	KEGG_BRITE	Protein families: metabolism	1002.0	Peptidases and inhibitors [BR:ko01002]	FALSE	1
K01307	KEGG_BRITE	Metabolism of cofactors and vitamins	790.0	Folate biosynthesis [PATH:ko00790]	TRUE	1
K01307	KEGG_BRITE	Protein families: metabolism	1002.0	Peptidases and inhibitors [BR:ko01002]	FALSE	1
K01308	KEGG_BRITE	Protein families: metabolism	1002.0	Peptidases and inhibitors [BR:ko01002]	FALSE	1
K01309	KEGG_BRITE	Protein families: genetic information processing	4121.0	Ubiquitin system [BR:ko04121]	FALSE	0
K01310	KEGG_BRITE	Protein families: metabolism	1002.0	Peptidases and inhibitors [BR:ko01002]	FALSE	1
K01311	KEGG_BRITE	Protein families: metabolism	1002.0	Peptidases and inhibitors [BR:ko01002]	FALSE	1
K01312	KEGG_BRITE	Signaling molecules and interaction	4080.0	Neuroactive ligand-receptor interaction [PATH:ko04080]	FALSE	0.333333
K01312	KEGG_BRITE	Protein families: metabolism	1002.0	Peptidases and inhibitors [BR:ko01002]	FALSE	0.333333
K01312	KEGG_BRITE	Protein families: signaling and cellular processes	4147.0	Exosome [BR:ko04147]	FALSE	0.333333
K01313	KEGG_BRITE	Signal transduction	4072.0	Phospholipase D signaling pathway [PATH:ko04072]	FALSE	0.2
K01313	KEGG_BRITE	Signaling molecules and interaction	4080.0	Neuroactive ligand-receptor interaction [PATH:ko04080]	FALSE	0.2
K01313	KEGG_BRITE	Protein families: metabolism	1002.0	Peptidases and inhibitors [BR:ko01002]	FALSE	0.2
K01313	KEGG_BRITE	Protein families: signaling and cellular processes	4147.0	Exosome [BR:ko04147]	FALSE	0.2
K01313	KEGG_BRITE	Protein families: signaling and cellular processes	536.0	Glycosaminoglycan binding proteins [BR:ko00536]	FALSE	0.2
K01314	KEGG_BRITE	Protein families: metabolism	1002.0	Peptidases and inhibitors [BR:ko01002]	FALSE	0.5
K01314	KEGG_BRITE	Protein families: signaling and cellular processes	536.0	Glycosaminoglycan binding proteins [BR:ko00536]	FALSE	0.5
K01315	KEGG_BRITE	Signaling molecules and interaction	4080.0	Neuroactive ligand-receptor interaction [PATH:ko04080]	FALSE	0.333333
K01315	KEGG_BRITE	Protein families: metabolism	1002.0	Peptidases and inhibitors [BR:ko01002]	FALSE	0.333333
K01315	KEGG_BRITE	Protein families: signaling and cellular processes	4147.0	Exosome [BR:ko04147]	FALSE	0.333333
K01316	KEGG_BRITE	Protein families: metabolism	1002.0	Peptidases and inhibitors [BR:ko01002]	FALSE	1
K01317	KEGG_BRITE	Protein families: metabolism	1002.0	Peptidases and inhibitors [BR:ko01002]	FALSE	0.5
K01317	KEGG_BRITE	Protein families: genetic information processing	4131.0	Membrane trafficking [BR:ko04131]	FALSE	0.5
K01318	KEGG_BRITE	Protein families: metabolism	1002.0	Peptidases and inhibitors [BR:ko01002]	FALSE	1
K01319	KEGG_BRITE	Signaling molecules and interaction	4080.0	Neuroactive ligand-receptor interaction [PATH:ko04080]	FALSE	0.333333
K01319	KEGG_BRITE	Protein families: metabolism	1002.0	Peptidases and inhibitors [BR:ko01002]	FALSE	0.333333
K01319	KEGG_BRITE	Protein families: signaling and cellular processes	536.0	Glycosaminoglycan binding proteins [BR:ko00536]	FALSE	0.333333
K01320	KEGG_BRITE	Protein families: metabolism	1002.0	Peptidases and inhibitors [BR:ko01002]	FALSE	1
K01321	KEGG_BRITE	Protein families: metabolism	1002.0	Peptidases and inhibitors [BR:ko01002]	FALSE	1
K01322	KEGG_BRITE	Protein families: metabolism	1002.0	Peptidases and inhibitors [BR:ko01002]	FALSE	1
K01323	KEGG_BRITE	Protein families: metabolism	1002.0	Peptidases and inhibitors [BR:ko01002]	FALSE	1
K01324	KEGG_BRITE	Protein families: metabolism	1002.0	Peptidases and inhibitors [BR:ko01002]	FALSE	1
K01325	KEGG_BRITE	Protein families: metabolism	1002.0	Peptidases and inhibitors [BR:ko01002]	FALSE	0.5
K01325	KEGG_BRITE	Protein families: signaling and cellular processes	4147.0	Exosome [BR:ko04147]	FALSE	0.5
K01326	KEGG_BRITE	Protein families: metabolism	1002.0	Peptidases and inhibitors [BR:ko01002]	FALSE	1
K01327	KEGG_BRITE	Protein families: metabolism	1002.0	Peptidases and inhibitors [BR:ko01002]	FALSE	0.25
K01327	KEGG_BRITE	Protein families: genetic information processing	3110.0	Chaperones and folding catalysts [BR:ko03110]	FALSE	0.25
K01327	KEGG_BRITE	Protein families: signaling and cellular processes	4147.0	Exosome [BR:ko04147]	FALSE	0.25
K01327	KEGG_BRITE	Protein families: signaling and cellular processes	536.0	Glycosaminoglycan binding proteins [BR:ko00536]	FALSE	0.25
K01328	KEGG_BRITE	Protein families: metabolism	1002.0	Peptidases and inhibitors [BR:ko01002]	FALSE	0.5
K01328	KEGG_BRITE	Protein families: signaling and cellular processes	4990.0	Domain-containing proteins not elsewhere classified [BR:ko04990]	FALSE	0.5
K01329	KEGG_BRITE	Protein families: metabolism	1002.0	Peptidases and inhibitors [BR:ko01002]	FALSE	1
K01330	KEGG_BRITE	Protein families: metabolism	1002.0	Peptidases and inhibitors [BR:ko01002]	FALSE	0.5
K01330	KEGG_BRITE	Protein families: genetic information processing	4131.0	Membrane trafficking [BR:ko04131]	FALSE	0.5
K01331	KEGG_BRITE	Protein families: metabolism	1002.0	Peptidases and inhibitors [BR:ko01002]	FALSE	0.5
K01331	KEGG_BRITE	Protein families: genetic information processing	4131.0	Membrane trafficking [BR:ko04131]	FALSE	0.5
K01332	KEGG_BRITE	Protein families: metabolism	1002.0	Peptidases and inhibitors [BR:ko01002]	FALSE	1
K01333	KEGG_BRITE	Protein families: metabolism	1002.0	Peptidases and inhibitors [BR:ko01002]	FALSE	0.5
K01333	KEGG_BRITE	Protein families: signaling and cellular processes	4147.0	Exosome [BR:ko04147]	FALSE	0.5
K01334	KEGG_BRITE	Protein families: metabolism	1002.0	Peptidases and inhibitors [BR:ko01002]	FALSE	1
K01335	KEGG_BRITE	Protein families: metabolism	1002.0	Peptidases and inhibitors [BR:ko01002]	FALSE	1
K01336	KEGG_BRITE	Protein families: metabolism	1002.0	Peptidases and inhibitors [BR:ko01002]	FALSE	0.5
K01336	KEGG_BRITE	Protein families: genetic information processing	3110.0	Chaperones and folding catalysts [BR:ko03110]	FALSE	0.5
K01337	KEGG_BRITE	Protein families: metabolism	1002.0	Peptidases and inhibitors [BR:ko01002]	FALSE	1
K01338	KEGG_BRITE	Protein families: metabolism	1002.0	Peptidases and inhibitors [BR:ko01002]	FALSE	1
K01339	KEGG_BRITE	Protein families: metabolism	1002.0	Peptidases and inhibitors [BR:ko01002]	FALSE	1
K01340	KEGG_BRITE	Protein families: metabolism	1002.0	Peptidases and inhibitors [BR:ko01002]	FALSE	1
K01341	KEGG_BRITE	Protein families: metabolism	1002.0	Peptidases and inhibitors [BR:ko01002]	FALSE	0.5
K01341	KEGG_BRITE	Protein families: genetic information processing	3110.0	Chaperones and folding catalysts [BR:ko03110]	FALSE	0.5
K01342	KEGG_BRITE	Protein families: metabolism	1002.0	Peptidases and inhibitors [BR:ko01002]	FALSE	0.5
K01342	KEGG_BRITE	Protein families: genetic information processing	3110.0	Chaperones and folding catalysts [BR:ko03110]	FALSE	0.5
K01343	KEGG_BRITE	Signal transduction	4371.0	Apelin signaling pathway [PATH:ko04371]	FALSE	0.333333
K01343	KEGG_BRITE	Protein families: metabolism	1002.0	Peptidases and inhibitors [BR:ko01002]	FALSE	0.333333
K01343	KEGG_BRITE	Protein families: signaling and cellular processes	536.0	Glycosaminoglycan binding proteins [BR:ko00536]	FALSE	0.333333
K01344	KEGG_BRITE	Protein families: metabolism	1002.0	Peptidases and inhibitors [BR:ko01002]	FALSE	1
K01345	KEGG_BRITE	Protein families: metabolism	1002.0	Peptidases and inhibitors [BR:ko01002]	FALSE	1
K01346	KEGG_BRITE	Protein families: metabolism	1002.0	Peptidases and inhibitors [BR:ko01002]	FALSE	1
K01347	KEGG_BRITE	Protein families: metabolism	1002.0	Peptidases and inhibitors [BR:ko01002]	FALSE	0.666667
K01347	KEGG_BRITE	Protein families: signaling and cellular processes	2000.0	Transporters [BR:ko02000]	FALSE	0.666667
K01347	KEGG_BRITE	Protein families: signaling and cellular processes	2044.0	Secretion system [BR:ko02044]	FALSE	0.666667
K01348	KEGG_BRITE	Signal transduction	4064.0	NF-kappa B signaling pathway [PATH:ko04064]	FALSE	0.333333
K01348	KEGG_BRITE	Protein families: metabolism	1002.0	Peptidases and inhibitors [BR:ko01002]	FALSE	0.333333
K01348	KEGG_BRITE	Protein families: signaling and cellular processes	536.0	Glycosaminoglycan binding proteins [BR:ko00536]	FALSE	0.333333
K01349	KEGG_BRITE	Information processing in viruses	3250.0	Viral life cycle - HIV-1 [PATH:ko03250]	FALSE	0.25
K01349	KEGG_BRITE	Protein families: metabolism	1002.0	Peptidases and inhibitors [BR:ko01002]	FALSE	0.25
K01349	KEGG_BRITE	Protein families: genetic information processing	3110.0	Chaperones and folding catalysts [BR:ko03110]	FALSE	0.25
K01349	KEGG_BRITE	Protein families: genetic information processing	4131.0	Membrane trafficking [BR:ko04131]	FALSE	0.25
K01350	KEGG_BRITE	Protein families: metabolism	1002.0	Peptidases and inhibitors [BR:ko01002]	FALSE	1
K01351	KEGG_BRITE	Protein families: metabolism	1002.0	Peptidases and inhibitors [BR:ko01002]	FALSE	1
K01352	KEGG_BRITE	Signaling molecules and interaction	4080.0	Neuroactive ligand-receptor interaction [PATH:ko04080]	FALSE	0.5
K01352	KEGG_BRITE	Protein families: metabolism	1002.0	Peptidases and inhibitors [BR:ko01002]	FALSE	0.5
K01353	KEGG_BRITE	Protein families: metabolism	1002.0	Peptidases and inhibitors [BR:ko01002]	FALSE	1
K01354	KEGG_BRITE	Protein families: metabolism	1002.0	Peptidases and inhibitors [BR:ko01002]	FALSE	1
K01355	KEGG_BRITE	Protein families: metabolism	1002.0	Peptidases and inhibitors [BR:ko01002]	FALSE	1
K01356	KEGG_BRITE	Protein families: metabolism	1002.0	Peptidases and inhibitors [BR:ko01002]	FALSE	0.5
K01356	KEGG_BRITE	Protein families: genetic information processing	3400.0	DNA repair and recombination proteins [BR:ko03400]	FALSE	0.5
K01357	KEGG_BRITE	Signal transduction	4310.0	Wnt signaling pathway [PATH:ko04310]	FALSE	0
K01357	KEGG_BRITE	Signal transduction	4390.0	Hippo signaling pathway [PATH:ko04390]	FALSE	0
K01357	KEGG_BRITE	Signal transduction	4150.0	mTOR signaling pathway [PATH:ko04150]	FALSE	0
K01357	KEGG_BRITE	Protein families: signaling and cellular processes	536.0	Glycosaminoglycan binding proteins [BR:ko00536]	FALSE	0
K01358	KEGG_BRITE	Protein families: metabolism	1002.0	Peptidases and inhibitors [BR:ko01002]	FALSE	1
K01359	KEGG_BRITE	Protein families: metabolism	1002.0	Peptidases and inhibitors [BR:ko01002]	FALSE	0.5
K01359	KEGG_BRITE	Protein families: genetic information processing	3110.0	Chaperones and folding catalysts [BR:ko03110]	FALSE	0.5
K01360	KEGG_BRITE	Protein families: metabolism	1002.0	Peptidases and inhibitors [BR:ko01002]	FALSE	0.5
K01360	KEGG_BRITE	Protein families: genetic information processing	3110.0	Chaperones and folding catalysts [BR:ko03110]	FALSE	0.5
K01361	KEGG_BRITE	Protein families: metabolism	1002.0	Peptidases and inhibitors [BR:ko01002]	FALSE	0.5
K01361	KEGG_BRITE	Protein families: genetic information processing	3110.0	Chaperones and folding catalysts [BR:ko03110]	FALSE	0.5
K01362	KEGG_BRITE	Protein families: metabolism	1002.0	Peptidases and inhibitors [BR:ko01002]	FALSE	1
K01363	KEGG_BRITE	Protein families: metabolism	1002.0	Peptidases and inhibitors [BR:ko01002]	FALSE	0.25
K01363	KEGG_BRITE	Protein families: genetic information processing	3110.0	Chaperones and folding catalysts [BR:ko03110]	FALSE	0.25
K01363	KEGG_BRITE	Protein families: signaling and cellular processes	4147.0	Exosome [BR:ko04147]	FALSE	0.25
K01363	KEGG_BRITE	Protein families: signaling and cellular processes	536.0	Glycosaminoglycan binding proteins [BR:ko00536]	FALSE	0.25
K01364	KEGG_BRITE	Protein families: metabolism	1002.0	Peptidases and inhibitors [BR:ko01002]	FALSE	1
K01365	KEGG_BRITE	Protein families: metabolism	1002.0	Peptidases and inhibitors [BR:ko01002]	FALSE	0.333333
K01365	KEGG_BRITE	Protein families: genetic information processing	3110.0	Chaperones and folding catalysts [BR:ko03110]	FALSE	0.333333
K01365	KEGG_BRITE	Protein families: signaling and cellular processes	537.0	Glycosylphosphatidylinositol (GPI)-anchored proteins [BR:ko00537]	FALSE	0.333333
K01366	KEGG_BRITE	Protein families: metabolism	1002.0	Peptidases and inhibitors [BR:ko01002]	FALSE	1
K01367	KEGG_BRITE	Folding, sorting and degradation	4141.0	Protein processing in endoplasmic reticulum [PATH:ko04141]	FALSE	0.5
K01367	KEGG_BRITE	Protein families: metabolism	1002.0	Peptidases and inhibitors [BR:ko01002]	FALSE	0.5
K01368	KEGG_BRITE	Protein families: metabolism	1002.0	Peptidases and inhibitors [BR:ko01002]	FALSE	0.5
K01368	KEGG_BRITE	Protein families: genetic information processing	3110.0	Chaperones and folding catalysts [BR:ko03110]	FALSE	0.5
K01369	KEGG_BRITE	Protein families: metabolism	1002.0	Peptidases and inhibitors [BR:ko01002]	FALSE	1
K01370	KEGG_BRITE	Protein families: metabolism	1002.0	Peptidases and inhibitors [BR:ko01002]	FALSE	0.5
K01370	KEGG_BRITE	Protein families: genetic information processing	4131.0	Membrane trafficking [BR:ko04131]	FALSE	0.5
K01371	KEGG_BRITE	Protein families: metabolism	1002.0	Peptidases and inhibitors [BR:ko01002]	FALSE	0.5
K01371	KEGG_BRITE	Protein families: genetic information processing	3110.0	Chaperones and folding catalysts [BR:ko03110]	FALSE	0.5
K01372	KEGG_BRITE	Protein families: metabolism	1002.0	Peptidases and inhibitors [BR:ko01002]	FALSE	1
K01373	KEGG_BRITE	Protein families: metabolism	1002.0	Peptidases and inhibitors [BR:ko01002]	FALSE	1
K01374	KEGG_BRITE	Protein families: metabolism	1002.0	Peptidases and inhibitors [BR:ko01002]	FALSE	1
K01375	KEGG_BRITE	Protein families: metabolism	1002.0	Peptidases and inhibitors [BR:ko01002]	FALSE	1
K01376	KEGG_BRITE	Protein families: metabolism	1002.0	Peptidases and inhibitors [BR:ko01002]	FALSE	1
K01377	KEGG_BRITE	Protein families: metabolism	1002.0	Peptidases and inhibitors [BR:ko01002]	FALSE	1
K01378	KEGG_BRITE	Protein families: metabolism	1002.0	Peptidases and inhibitors [BR:ko01002]	FALSE	1
K01379	KEGG_BRITE	Signal transduction	4071.0	Sphingolipid signaling pathway [PATH:ko04071]	FALSE	0.333333
K01379	KEGG_BRITE	Protein families: metabolism	1002.0	Peptidases and inhibitors [BR:ko01002]	FALSE	0.333333
K01379	KEGG_BRITE	Protein families: signaling and cellular processes	4147.0	Exosome [BR:ko04147]	FALSE	0.333333
K01380	KEGG_BRITE	Protein families: metabolism	1002.0	Peptidases and inhibitors [BR:ko01002]	FALSE	1
K01381	KEGG_BRITE	Protein families: metabolism	1002.0	Peptidases and inhibitors [BR:ko01002]	FALSE	1
K01382	KEGG_BRITE	Protein families: metabolism	1002.0	Peptidases and inhibitors [BR:ko01002]	FALSE	1
K01383	KEGG_BRITE	Signal transduction	4011.0	MAPK signaling pathway - yeast [PATH:ko04011]	FALSE	0.5
K01383	KEGG_BRITE	Protein families: metabolism	1002.0	Peptidases and inhibitors [BR:ko01002]	FALSE	0.5
K01384	KEGG_BRITE	Signal transduction	4310.0	Wnt signaling pathway [PATH:ko04310]	FALSE	0
K01384	KEGG_BRITE	Signal transduction	4390.0	Hippo signaling pathway [PATH:ko04390]	FALSE	0
K01384	KEGG_BRITE	Signal transduction	4150.0	mTOR signaling pathway [PATH:ko04150]	FALSE	0
K01384	KEGG_BRITE	Protein families: signaling and cellular processes	536.0	Glycosaminoglycan binding proteins [BR:ko00536]	FALSE	0
K01385	KEGG_BRITE	Protein families: metabolism	1002.0	Peptidases and inhibitors [BR:ko01002]	FALSE	1
K01386	KEGG_BRITE	Protein families: metabolism	1002.0	Peptidases and inhibitors [BR:ko01002]	FALSE	1
K01387	KEGG_BRITE	Protein families: metabolism	1002.0	Peptidases and inhibitors [BR:ko01002]	FALSE	0.5
K01387	KEGG_BRITE	Protein families: signaling and cellular processes	2042.0	Bacterial toxins [BR:ko02042]	FALSE	0.5
K01388	KEGG_BRITE	Protein families: metabolism	1002.0	Peptidases and inhibitors [BR:ko01002]	FALSE	1
K01389	KEGG_BRITE	Protein families: metabolism	1002.0	Peptidases and inhibitors [BR:ko01002]	FALSE	0.333333
K01389	KEGG_BRITE	Protein families: signaling and cellular processes	4147.0	Exosome [BR:ko04147]	FALSE	0.333333
K01389	KEGG_BRITE	Protein families: signaling and cellular processes	4090.0	CD molecules [BR:ko04090]	FALSE	0.333333
K01390	KEGG_BRITE	Protein families: metabolism	1002.0	Peptidases and inhibitors [BR:ko01002]	FALSE	1
K01392	KEGG_BRITE	Protein families: metabolism	1002.0	Peptidases and inhibitors [BR:ko01002]	FALSE	1
K01393	KEGG_BRITE	Protein families: metabolism	1002.0	Peptidases and inhibitors [BR:ko01002]	FALSE	1
K01394	KEGG_BRITE	Signal transduction	4668.0	TNF signaling pathway [PATH:ko04668]	FALSE	0.5
K01394	KEGG_BRITE	Protein families: metabolism	1002.0	Peptidases and inhibitors [BR:ko01002]	FALSE	0.5
K01395	KEGG_BRITE	Protein families: metabolism	1002.0	Peptidases and inhibitors [BR:ko01002]	FALSE	0.5
K01395	KEGG_BRITE	Protein families: signaling and cellular processes	4147.0	Exosome [BR:ko04147]	FALSE	0.5
K01396	KEGG_BRITE	Protein families: metabolism	1002.0	Peptidases and inhibitors [BR:ko01002]	FALSE	1
K01397	KEGG_BRITE	Signal transduction	4310.0	Wnt signaling pathway [PATH:ko04310]	FALSE	0.5
K01397	KEGG_BRITE	Protein families: metabolism	1002.0	Peptidases and inhibitors [BR:ko01002]	FALSE	0.5
K01398	KEGG_BRITE	Protein families: metabolism	1002.0	Peptidases and inhibitors [BR:ko01002]	FALSE	1
K01399	KEGG_BRITE	Protein families: metabolism	1002.0	Peptidases and inhibitors [BR:ko01002]	FALSE	1
K01400	KEGG_BRITE	Protein families: metabolism	1002.0	Peptidases and inhibitors [BR:ko01002]	FALSE	1
K01401	KEGG_BRITE	Protein families: metabolism	1002.0	Peptidases and inhibitors [BR:ko01002]	FALSE	1
K01402	KEGG_BRITE	Protein families: metabolism	1002.0	Peptidases and inhibitors [BR:ko01002]	FALSE	1
K01403	KEGG_BRITE	Signal transduction	4668.0	TNF signaling pathway [PATH:ko04668]	FALSE	0.5
K01403	KEGG_BRITE	Protein families: metabolism	1002.0	Peptidases and inhibitors [BR:ko01002]	FALSE	0.5
K01404	KEGG_BRITE	Protein families: metabolism	1002.0	Peptidases and inhibitors [BR:ko01002]	FALSE	0.5
K01404	KEGG_BRITE	Protein families: signaling and cellular processes	537.0	Glycosylphosphatidylinositol (GPI)-anchored proteins [BR:ko00537]	FALSE	0.5
K01405	KEGG_BRITE	Protein families: metabolism	1002.0	Peptidases and inhibitors [BR:ko01002]	FALSE	1
K01406	KEGG_BRITE	Protein families: metabolism	1002.0	Peptidases and inhibitors [BR:ko01002]	FALSE	1
K01407	KEGG_BRITE	Protein families: metabolism	1002.0	Peptidases and inhibitors [BR:ko01002]	FALSE	1
K01408	KEGG_BRITE	Information processing in viruses	3266.0	Virion - Herpesvirus [PATH:ko03266]	FALSE	0.5
K01408	KEGG_BRITE	Protein families: metabolism	1002.0	Peptidases and inhibitors [BR:ko01002]	FALSE	0.5
K01409	KEGG_BRITE	Protein families: genetic information processing	3016.0	Transfer RNA biogenesis [BR:ko03016]	FALSE	0
K01410	KEGG_BRITE	Protein families: metabolism	1002.0	Peptidases and inhibitors [BR:ko01002]	FALSE	0.5
K01410	KEGG_BRITE	Protein families: genetic information processing	3029.0	Mitochondrial biogenesis [BR:ko03029]	FALSE	0.5
K01411	KEGG_BRITE	Protein families: metabolism	1002.0	Peptidases and inhibitors [BR:ko01002]	FALSE	1
K01412	KEGG_BRITE	Protein families: metabolism	1002.0	Peptidases and inhibitors [BR:ko01002]	FALSE	0.5
K01412	KEGG_BRITE	Protein families: genetic information processing	3029.0	Mitochondrial biogenesis [BR:ko03029]	FALSE	0.5
K01413	KEGG_BRITE	Protein families: metabolism	1002.0	Peptidases and inhibitors [BR:ko01002]	FALSE	1
K01414	KEGG_BRITE	Protein families: metabolism	1002.0	Peptidases and inhibitors [BR:ko01002]	FALSE	1
K01415	KEGG_BRITE	Protein families: metabolism	1002.0	Peptidases and inhibitors [BR:ko01002]	FALSE	0.5
K01415	KEGG_BRITE	Protein families: signaling and cellular processes	4147.0	Exosome [BR:ko04147]	FALSE	0.5
K01416	KEGG_BRITE	Protein families: metabolism	1002.0	Peptidases and inhibitors [BR:ko01002]	FALSE	1
K01417	KEGG_BRITE	Protein families: metabolism	1002.0	Peptidases and inhibitors [BR:ko01002]	FALSE	1
K01419	KEGG_BRITE	Protein families: metabolism	1002.0	Peptidases and inhibitors [BR:ko01002]	FALSE	1
K01420	KEGG_BRITE	Protein families: genetic information processing	3000.0	Transcription factors [BR:ko03000]	FALSE	0
K01421	KEGG_BRITE	Poorly characterized	99996.0	General function prediction only	FALSE	0
K01422	KEGG_BRITE	Protein families: metabolism	1002.0	Peptidases and inhibitors [BR:ko01002]	FALSE	1
K01423	KEGG_BRITE	Protein families: metabolism	1002.0	Peptidases and inhibitors [BR:ko01002]	FALSE	1
K01424	KEGG_BRITE	Amino acid metabolism	250.0	Alanine, aspartate and glutamate metabolism [PATH:ko00250]	TRUE	1
K01424	KEGG_BRITE	Metabolism of other amino acids	460.0	Cyanoamino acid metabolism [PATH:ko00460]	TRUE	1
K01425	KEGG_BRITE	Amino acid metabolism	250.0	Alanine, aspartate and glutamate metabolism [PATH:ko00250]	TRUE	0.75
K01425	KEGG_BRITE	Amino acid metabolism	220.0	Arginine biosynthesis [PATH:ko00220]	TRUE	0.75
K01425	KEGG_BRITE	Metabolism of other amino acids	470.0	D-Amino acid metabolism [PATH:ko00470]	TRUE	0.75
K01425	KEGG_BRITE	Signal transduction	2020.0	Two-component system [PATH:ko02020]	FALSE	0.75
K01426	KEGG_BRITE	Amino acid metabolism	330.0	Arginine and proline metabolism [PATH:ko00330]	TRUE	1
K01426	KEGG_BRITE	Amino acid metabolism	360.0	Phenylalanine metabolism [PATH:ko00360]	TRUE	1
K01426	KEGG_BRITE	Amino acid metabolism	380.0	Tryptophan metabolism [PATH:ko00380]	TRUE	1
K01426	KEGG_BRITE	Xenobiotics biodegradation and metabolism	627.0	Aminobenzoate degradation [PATH:ko00627]	TRUE	1
K01426	KEGG_BRITE	Xenobiotics biodegradation and metabolism	643.0	Styrene degradation [PATH:ko00643]	TRUE	1
K01427	KEGG_BRITE	Nucleotide metabolism	230.0	Purine metabolism [PATH:ko00230]	FALSE	0.666667
K01427	KEGG_BRITE	Amino acid metabolism	220.0	Arginine biosynthesis [PATH:ko00220]	TRUE	0.666667
K01427	KEGG_BRITE	Xenobiotics biodegradation and metabolism	791.0	Atrazine degradation [PATH:ko00791]	TRUE	0.666667
K01428	KEGG_BRITE	Nucleotide metabolism	230.0	Purine metabolism [PATH:ko00230]	FALSE	0.666667
K01428	KEGG_BRITE	Amino acid metabolism	220.0	Arginine biosynthesis [PATH:ko00220]	TRUE	0.666667
K01428	KEGG_BRITE	Xenobiotics biodegradation and metabolism	791.0	Atrazine degradation [PATH:ko00791]	TRUE	0.666667
K01429	KEGG_BRITE	Nucleotide metabolism	230.0	Purine metabolism [PATH:ko00230]	FALSE	0.666667
K01429	KEGG_BRITE	Amino acid metabolism	220.0	Arginine biosynthesis [PATH:ko00220]	TRUE	0.666667
K01429	KEGG_BRITE	Xenobiotics biodegradation and metabolism	791.0	Atrazine degradation [PATH:ko00791]	TRUE	0.666667
K01430	KEGG_BRITE	Nucleotide metabolism	230.0	Purine metabolism [PATH:ko00230]	FALSE	0.666667
K01430	KEGG_BRITE	Amino acid metabolism	220.0	Arginine biosynthesis [PATH:ko00220]	TRUE	0.666667
K01430	KEGG_BRITE	Xenobiotics biodegradation and metabolism	791.0	Atrazine degradation [PATH:ko00791]	TRUE	0.666667
K01431	KEGG_BRITE	Nucleotide metabolism	240.0	Pyrimidine metabolism [PATH:ko00240]	FALSE	0.75
K01431	KEGG_BRITE	Metabolism of other amino acids	410.0	beta-Alanine metabolism [PATH:ko00410]	TRUE	0.75
K01431	KEGG_BRITE	Metabolism of cofactors and vitamins	770.0	Pantothenate and CoA biosynthesis [PATH:ko00770]	TRUE	0.75
K01431	KEGG_BRITE	Xenobiotics biodegradation and metabolism	983.0	Drug metabolism - other enzymes [PATH:ko00983]	TRUE	0.75
K01432	KEGG_BRITE	Carbohydrate metabolism	630.0	Glyoxylate and dicarboxylate metabolism [PATH:ko00630]	TRUE	1
K01432	KEGG_BRITE	Amino acid metabolism	380.0	Tryptophan metabolism [PATH:ko00380]	TRUE	1
K01433	KEGG_BRITE	Carbohydrate metabolism	630.0	Glyoxylate and dicarboxylate metabolism [PATH:ko00630]	TRUE	0.5
K01433	KEGG_BRITE	Metabolism of cofactors and vitamins	670.0	One carbon pool by folate [PATH:ko00670]	FALSE	0.5
K01434	KEGG_BRITE	Biosynthesis of other secondary metabolites	311.0	Penicillin and cephalosporin biosynthesis [PATH:ko00311]	TRUE	1
K01434	KEGG_BRITE	Protein families: metabolism	1002.0	Peptidases and inhibitors [BR:ko01002]	FALSE	1
K01435	KEGG_BRITE	Metabolism of cofactors and vitamins	780.0	Biotin metabolism [PATH:ko00780]	TRUE	1
K01436	KEGG_BRITE	Protein families: metabolism	1002.0	Peptidases and inhibitors [BR:ko01002]	FALSE	1
K01437	KEGG_BRITE	Amino acid metabolism	250.0	Alanine, aspartate and glutamate metabolism [PATH:ko00250]	TRUE	1
K01437	KEGG_BRITE	Amino acid metabolism	340.0	Histidine metabolism [PATH:ko00340]	TRUE	1
K01438	KEGG_BRITE	Amino acid metabolism	220.0	Arginine biosynthesis [PATH:ko00220]	TRUE	1
K01439	KEGG_BRITE	Amino acid metabolism	300.0	Lysine biosynthesis [PATH:ko00300]	TRUE	1
K01439	KEGG_BRITE	Protein families: metabolism	1002.0	Peptidases and inhibitors [BR:ko01002]	FALSE	1
K01440	KEGG_BRITE	Metabolism of cofactors and vitamins	760.0	Nicotinate and nicotinamide metabolism [PATH:ko00760]	TRUE	1
K01441	KEGG_BRITE	Lipid metabolism	600.0	Sphingolipid metabolism [PATH:ko00600]	TRUE	0.5
K01441	KEGG_BRITE	Signal transduction	4071.0	Sphingolipid signaling pathway [PATH:ko04071]	FALSE	0.5
K01442	KEGG_BRITE	Lipid metabolism	120.0	Primary bile acid biosynthesis [PATH:ko00120]	TRUE	1
K01442	KEGG_BRITE	Lipid metabolism	121.0	Secondary bile acid biosynthesis [PATH:ko00121]	TRUE	1
K01442	KEGG_BRITE	Protein families: metabolism	1002.0	Peptidases and inhibitors [BR:ko01002]	FALSE	1
K01443	KEGG_BRITE	Glycan biosynthesis and metabolism	520.0	Amino sugar and nucleotide sugar metabolism [PATH:ko00520]	FALSE	0
K01444	KEGG_BRITE	Glycan biosynthesis and metabolism	511.0	Other glycan degradation [PATH:ko00511]	FALSE	0
K01446	KEGG_BRITE
K01447	KEGG_BRITE	Unclassified: metabolism	99980.0	Enzymes with EC numbers	FALSE	1
K01448	KEGG_BRITE	Protein families: metabolism	1011.0	Peptidoglycan biosynthesis and degradation proteins [BR:ko01011]	FALSE	0
K01448	KEGG_BRITE	Protein families: genetic information processing	3036.0	Chromosome and associated proteins [BR:ko03036]	FALSE	0
K01449	KEGG_BRITE	Unclassified: metabolism	99986.0	Glycan metabolism	FALSE	0
K01451	KEGG_BRITE	Protein families: metabolism	1002.0	Peptidases and inhibitors [BR:ko01002]	FALSE	1
K01452	KEGG_BRITE	Glycan biosynthesis and metabolism	520.0	Amino sugar and nucleotide sugar metabolism [PATH:ko00520]	FALSE	0
K01453	KEGG_BRITE	Xenobiotics biodegradation and metabolism	930.0	Caprolactam degradation [PATH:ko00930]	TRUE	1
K01455	KEGG_BRITE	Carbohydrate metabolism	630.0	Glyoxylate and dicarboxylate metabolism [PATH:ko00630]	TRUE	1
K01455	KEGG_BRITE	Energy metabolism	910.0	Nitrogen metabolism [PATH:ko00910]	TRUE	1
K01455	KEGG_BRITE	Metabolism of other amino acids	460.0	Cyanoamino acid metabolism [PATH:ko00460]	TRUE	1
K01456	KEGG_BRITE	Folding, sorting and degradation	4141.0	Protein processing in endoplasmic reticulum [PATH:ko04141]	FALSE	0
K01457	KEGG_BRITE	Amino acid metabolism	220.0	Arginine biosynthesis [PATH:ko00220]	TRUE	1
K01457	KEGG_BRITE	Xenobiotics biodegradation and metabolism	791.0	Atrazine degradation [PATH:ko00791]	TRUE	1
K01458	KEGG_BRITE	Carbohydrate metabolism	630.0	Glyoxylate and dicarboxylate metabolism [PATH:ko00630]	TRUE	1
K01458	KEGG_BRITE	Amino acid metabolism	340.0	Histidine metabolism [PATH:ko00340]	TRUE	1
K01459	KEGG_BRITE	Unclassified: metabolism	99980.0	Enzymes with EC numbers	FALSE	1
K01460	KEGG_BRITE	Metabolism of other amino acids	480.0	Glutathione metabolism [PATH:ko00480]	TRUE	1
K01461	KEGG_BRITE	Unclassified: metabolism	99980.0	Enzymes with EC numbers	FALSE	1
K01462	KEGG_BRITE	Unclassified: metabolism	99980.0	Enzymes with EC numbers	FALSE	1
K01463	KEGG_BRITE	Unclassified: metabolism	99980.0	Enzymes with EC numbers	FALSE	1
K01464	KEGG_BRITE	Nucleotide metabolism	240.0	Pyrimidine metabolism [PATH:ko00240]	FALSE	0.6
K01464	KEGG_BRITE	Metabolism of other amino acids	410.0	beta-Alanine metabolism [PATH:ko00410]	TRUE	0.6
K01464	KEGG_BRITE	Metabolism of cofactors and vitamins	770.0	Pantothenate and CoA biosynthesis [PATH:ko00770]	TRUE	0.6
K01464	KEGG_BRITE	Xenobiotics biodegradation and metabolism	983.0	Drug metabolism - other enzymes [PATH:ko00983]	TRUE	0.6
K01464	KEGG_BRITE	Protein families: signaling and cellular processes	4147.0	Exosome [BR:ko04147]	FALSE	0.6
K01465	KEGG_BRITE	Nucleotide metabolism	240.0	Pyrimidine metabolism [PATH:ko00240]	FALSE	0
K01466	KEGG_BRITE	Nucleotide metabolism	230.0	Purine metabolism [PATH:ko00230]	FALSE	0
K01467	KEGG_BRITE	Signal transduction	2020.0	Two-component system [PATH:ko02020]	FALSE	0
K01468	KEGG_BRITE	Amino acid metabolism	340.0	Histidine metabolism [PATH:ko00340]	TRUE	1
K01469	KEGG_BRITE	Metabolism of other amino acids	480.0	Glutathione metabolism [PATH:ko00480]	TRUE	1
K01470	KEGG_BRITE	Amino acid metabolism	330.0	Arginine and proline metabolism [PATH:ko00330]	TRUE	1
K01471	KEGG_BRITE	Xenobiotics biodegradation and metabolism	930.0	Caprolactam degradation [PATH:ko00930]	TRUE	1
K01473	KEGG_BRITE	Amino acid metabolism	330.0	Arginine and proline metabolism [PATH:ko00330]	TRUE	1
K01474	KEGG_BRITE	Amino acid metabolism	330.0	Arginine and proline metabolism [PATH:ko00330]	TRUE	1
K01475	KEGG_BRITE	Unclassified: metabolism	99980.0	Enzymes with EC numbers	TRUE	1
K01476	KEGG_BRITE	Amino acid metabolism	220.0	Arginine biosynthesis [PATH:ko00220]	TRUE	1
K01476	KEGG_BRITE	Amino acid metabolism	330.0	Arginine and proline metabolism [PATH:ko00330]	TRUE	1
K01477	KEGG_BRITE	Nucleotide metabolism	230.0	Purine metabolism [PATH:ko00230]	FALSE	0
K01478	KEGG_BRITE	Amino acid metabolism	220.0	Arginine biosynthesis [PATH:ko00220]	TRUE	1
K01479	KEGG_BRITE	Amino acid metabolism	340.0	Histidine metabolism [PATH:ko00340]	TRUE	1
K01480	KEGG_BRITE	Amino acid metabolism	330.0	Arginine and proline metabolism [PATH:ko00330]	TRUE	1
K01481	KEGG_BRITE
K01482	KEGG_BRITE	Protein families: signaling and cellular processes	4147.0	Exosome [BR:ko04147]	FALSE	0
K01483	KEGG_BRITE	Nucleotide metabolism	230.0	Purine metabolism [PATH:ko00230]	FALSE	0
K01484	KEGG_BRITE	Amino acid metabolism	330.0	Arginine and proline metabolism [PATH:ko00330]	TRUE	1
K01485	KEGG_BRITE	Nucleotide metabolism	240.0	Pyrimidine metabolism [PATH:ko00240]	FALSE	0.5
K01485	KEGG_BRITE	Amino acid metabolism	330.0	Arginine and proline metabolism [PATH:ko00330]	TRUE	0.5
K01486	KEGG_BRITE	Nucleotide metabolism	230.0	Purine metabolism [PATH:ko00230]	FALSE	0
K01487	KEGG_BRITE	Nucleotide metabolism	230.0	Purine metabolism [PATH:ko00230]	FALSE	0
K01488	KEGG_BRITE	Nucleotide metabolism	230.0	Purine metabolism [PATH:ko00230]	FALSE	0
K01489	KEGG_BRITE	Nucleotide metabolism	240.0	Pyrimidine metabolism [PATH:ko00240]	FALSE	0.5
K01489	KEGG_BRITE	Xenobiotics biodegradation and metabolism	983.0	Drug metabolism - other enzymes [PATH:ko00983]	TRUE	0.5
K01490	KEGG_BRITE	Nucleotide metabolism	230.0	Purine metabolism [PATH:ko00230]	FALSE	0
K01491	KEGG_BRITE	Energy metabolism	720.0	Other carbon fixation pathways [PATH:ko00720]	TRUE	0.5
K01491	KEGG_BRITE	Metabolism of cofactors and vitamins	670.0	One carbon pool by folate [PATH:ko00670]	FALSE	0.5
K01492	KEGG_BRITE	Nucleotide metabolism	230.0	Purine metabolism [PATH:ko00230]	FALSE	0
K01492	KEGG_BRITE	Metabolism of cofactors and vitamins	670.0	One carbon pool by folate [PATH:ko00670]	FALSE	0
K01493	KEGG_BRITE	Nucleotide metabolism	240.0	Pyrimidine metabolism [PATH:ko00240]	FALSE	0
K01493	KEGG_BRITE	Protein families: signaling and cellular processes	2044.0	Secretion system [BR:ko02044]	FALSE	0
K01494	KEGG_BRITE	Nucleotide metabolism	240.0	Pyrimidine metabolism [PATH:ko00240]	FALSE	0
K01495	KEGG_BRITE	Metabolism of cofactors and vitamins	790.0	Folate biosynthesis [PATH:ko00790]	TRUE	1
K01496	KEGG_BRITE	Amino acid metabolism	340.0	Histidine metabolism [PATH:ko00340]	TRUE	1
K01497	KEGG_BRITE	Metabolism of cofactors and vitamins	740.0	Riboflavin metabolism [PATH:ko00740]	TRUE	1
K01497	KEGG_BRITE	Metabolism of cofactors and vitamins	790.0	Folate biosynthesis [PATH:ko00790]	TRUE	1
K01498	KEGG_BRITE	Metabolism of cofactors and vitamins	740.0	Riboflavin metabolism [PATH:ko00740]	TRUE	1
K01499	KEGG_BRITE	Energy metabolism	680.0	Methane metabolism [PATH:ko00680]	TRUE	1
K01500	KEGG_BRITE	Energy metabolism	720.0	Other carbon fixation pathways [PATH:ko00720]	TRUE	0.5
K01500	KEGG_BRITE	Metabolism of cofactors and vitamins	670.0	One carbon pool by folate [PATH:ko00670]	FALSE	0.5
K01501	KEGG_BRITE	Energy metabolism	910.0	Nitrogen metabolism [PATH:ko00910]	TRUE	1
K01501	KEGG_BRITE	Amino acid metabolism	380.0	Tryptophan metabolism [PATH:ko00380]	TRUE	1
K01501	KEGG_BRITE	Metabolism of other amino acids	460.0	Cyanoamino acid metabolism [PATH:ko00460]	TRUE	1
K01501	KEGG_BRITE	Xenobiotics biodegradation and metabolism	627.0	Aminobenzoate degradation [PATH:ko00627]	TRUE	1
K01501	KEGG_BRITE	Xenobiotics biodegradation and metabolism	643.0	Styrene degradation [PATH:ko00643]	TRUE	1
K01502	KEGG_BRITE	Xenobiotics biodegradation and metabolism	643.0	Styrene degradation [PATH:ko00643]	TRUE	1
K01505	KEGG_BRITE	Amino acid metabolism	270.0	Cysteine and methionine metabolism [PATH:ko00270]	TRUE	1
K01506	KEGG_BRITE	Amino acid metabolism	310.0	Lysine degradation [PATH:ko00310]	TRUE	1
K01507	KEGG_BRITE	Energy metabolism	190.0	Oxidative phosphorylation [PATH:ko00190]	TRUE	1
K01509	KEGG_BRITE	Nucleotide metabolism	230.0	Purine metabolism [PATH:ko00230]	FALSE	0
K01510	KEGG_BRITE	Nucleotide metabolism	230.0	Purine metabolism [PATH:ko00230]	FALSE	0
K01510	KEGG_BRITE	Nucleotide metabolism	240.0	Pyrimidine metabolism [PATH:ko00240]	FALSE	0
K01510	KEGG_BRITE	Protein families: signaling and cellular processes	4090.0	CD molecules [BR:ko04090]	FALSE	0
K01511	KEGG_BRITE	Nucleotide metabolism	230.0	Purine metabolism [PATH:ko00230]	FALSE	0
K01511	KEGG_BRITE	Nucleotide metabolism	240.0	Pyrimidine metabolism [PATH:ko00240]	FALSE	0
K01512	KEGG_BRITE	Carbohydrate metabolism	620.0	Pyruvate metabolism [PATH:ko00620]	TRUE	1
K01512	KEGG_BRITE	Xenobiotics biodegradation and metabolism	627.0	Aminobenzoate degradation [PATH:ko00627]	TRUE	1
K01513	KEGG_BRITE	Carbohydrate metabolism	500.0	Starch and sucrose metabolism [PATH:ko00500]	TRUE	0.5
K01513	KEGG_BRITE	Nucleotide metabolism	230.0	Purine metabolism [PATH:ko00230]	FALSE	0.5
K01513	KEGG_BRITE	Nucleotide metabolism	240.0	Pyrimidine metabolism [PATH:ko00240]	FALSE	0.5
K01513	KEGG_BRITE	Metabolism of cofactors and vitamins	740.0	Riboflavin metabolism [PATH:ko00740]	TRUE	0.5
K01513	KEGG_BRITE	Metabolism of cofactors and vitamins	760.0	Nicotinate and nicotinamide metabolism [PATH:ko00760]	TRUE	0.5
K01513	KEGG_BRITE	Metabolism of cofactors and vitamins	770.0	Pantothenate and CoA biosynthesis [PATH:ko00770]	TRUE	0.5
K01513	KEGG_BRITE	Protein families: signaling and cellular processes	4090.0	CD molecules [BR:ko04090]	FALSE	0.5
K01513	KEGG_BRITE	Protein families: signaling and cellular processes	537.0	Glycosylphosphatidylinositol (GPI)-anchored proteins [BR:ko00537]	FALSE	0.5
K01514	KEGG_BRITE	Nucleotide metabolism	230.0	Purine metabolism [PATH:ko00230]	FALSE	0
K01515	KEGG_BRITE	Nucleotide metabolism	230.0	Purine metabolism [PATH:ko00230]	FALSE	0.5
K01515	KEGG_BRITE	Metabolism of cofactors and vitamins	740.0	Riboflavin metabolism [PATH:ko00740]	TRUE	0.5
K01516	KEGG_BRITE	Information processing in viruses	3230.0	Viral genome structure [PATH:ko03230]	FALSE	0
K01516	KEGG_BRITE	Information processing in viruses	3240.0	Viral replication [PATH:ko03240]	FALSE	0
K01516	KEGG_BRITE	Information processing in viruses	3263.0	Virion - Enterovirus [PATH:ko03263]	FALSE	0
K01516	KEGG_BRITE	Viral protein families	3200.0	Viral proteins [BR:ko03200]	FALSE	0
K01517	KEGG_BRITE	Lipid metabolism	564.0	Glycerophospholipid metabolism [PATH:ko00564]	FALSE	0
K01517	KEGG_BRITE	Nucleotide metabolism	230.0	Purine metabolism [PATH:ko00230]	FALSE	0
K01518	KEGG_BRITE	Nucleotide metabolism	230.0	Purine metabolism [PATH:ko00230]	FALSE	0
K01518	KEGG_BRITE	Nucleotide metabolism	240.0	Pyrimidine metabolism [PATH:ko00240]	FALSE	0
K01519	KEGG_BRITE	Nucleotide metabolism	230.0	Purine metabolism [PATH:ko00230]	FALSE	0.5
K01519	KEGG_BRITE	Xenobiotics biodegradation and metabolism	983.0	Drug metabolism - other enzymes [PATH:ko00983]	TRUE	0.5
K01520	KEGG_BRITE	Nucleotide metabolism	240.0	Pyrimidine metabolism [PATH:ko00240]	FALSE	0.333333
K01520	KEGG_BRITE	Xenobiotics biodegradation and metabolism	983.0	Drug metabolism - other enzymes [PATH:ko00983]	TRUE	0.333333
K01520	KEGG_BRITE	Protein families: genetic information processing	3400.0	DNA repair and recombination proteins [BR:ko03400]	FALSE	0.333333
K01521	KEGG_BRITE	Lipid metabolism	564.0	Glycerophospholipid metabolism [PATH:ko00564]	FALSE	0
K01522	KEGG_BRITE	Nucleotide metabolism	230.0	Purine metabolism [PATH:ko00230]	FALSE	0
K01523	KEGG_BRITE	Amino acid metabolism	340.0	Histidine metabolism [PATH:ko00340]	TRUE	1
K01524	KEGG_BRITE	Nucleotide metabolism	230.0	Purine metabolism [PATH:ko00230]	FALSE	0
K01525	KEGG_BRITE	Nucleotide metabolism	230.0	Purine metabolism [PATH:ko00230]	FALSE	0
K01526	KEGG_BRITE	Unclassified: metabolism	99980.0	Enzymes with EC numbers	TRUE	1
K01527	KEGG_BRITE
K01528	KEGG_BRITE	Signal transduction	4072.0	Phospholipase D signaling pathway [PATH:ko04072]	FALSE	0
K01528	KEGG_BRITE	Protein families: genetic information processing	4131.0	Membrane trafficking [BR:ko04131]	FALSE	0
K01528	KEGG_BRITE	Protein families: signaling and cellular processes	4147.0	Exosome [BR:ko04147]	FALSE	0
K01529	KEGG_BRITE	Nucleotide metabolism	230.0	Purine metabolism [PATH:ko00230]	FALSE	0
K01530	KEGG_BRITE	Unclassified: metabolism	99980.0	Enzymes with EC numbers	TRUE	1
K01531	KEGG_BRITE	Unclassified: metabolism	99980.0	Enzymes with EC numbers	TRUE	1
K01532	KEGG_BRITE	Unclassified: metabolism	99980.0	Enzymes with EC numbers	TRUE	1
K01533	KEGG_BRITE	Unclassified: metabolism	99980.0	Enzymes with EC numbers	TRUE	1
K01534	KEGG_BRITE	Unclassified: metabolism	99980.0	Enzymes with EC numbers	TRUE	1
K01535	KEGG_BRITE	Energy metabolism	190.0	Oxidative phosphorylation [PATH:ko00190]	TRUE	0.5
K01535	KEGG_BRITE	Signal transduction	4075.0	Plant hormone signal transduction [PATH:ko04075]	FALSE	0.5
K01536	KEGG_BRITE	Unclassified: metabolism	99980.0	Enzymes with EC numbers	TRUE	1
K01537	KEGG_BRITE	Unclassified: metabolism	99980.0	Enzymes with EC numbers	TRUE	1
K01538	KEGG_BRITE	Signal transduction	4024.0	cAMP signaling pathway [PATH:ko04024]	FALSE	0.25
K01538	KEGG_BRITE	Signal transduction	4022.0	cGMP-PKG signaling pathway [PATH:ko04022]	FALSE	0.25
K01538	KEGG_BRITE	Protein families: signaling and cellular processes	2000.0	Transporters [BR:ko02000]	TRUE	0.25
K01538	KEGG_BRITE	Protein families: signaling and cellular processes	4147.0	Exosome [BR:ko04147]	FALSE	0.25
K01539	KEGG_BRITE	Signal transduction	4024.0	cAMP signaling pathway [PATH:ko04024]	FALSE	0
K01539	KEGG_BRITE	Signal transduction	4022.0	cGMP-PKG signaling pathway [PATH:ko04022]	FALSE	0
K01539	KEGG_BRITE	Protein families: signaling and cellular processes	4147.0	Exosome [BR:ko04147]	FALSE	0
K01540	KEGG_BRITE	Signal transduction	4024.0	cAMP signaling pathway [PATH:ko04024]	FALSE	0
K01540	KEGG_BRITE	Signal transduction	4022.0	cGMP-PKG signaling pathway [PATH:ko04022]	FALSE	0
K01540	KEGG_BRITE	Protein families: signaling and cellular processes	4090.0	CD molecules [BR:ko04090]	FALSE	0
K01542	KEGG_BRITE	Energy metabolism	190.0	Oxidative phosphorylation [PATH:ko00190]	TRUE	1
K01543	KEGG_BRITE	Energy metabolism	190.0	Oxidative phosphorylation [PATH:ko00190]	TRUE	1
K01544	KEGG_BRITE	Energy metabolism	190.0	Oxidative phosphorylation [PATH:ko00190]	TRUE	1
K01545	KEGG_BRITE	Signal transduction	2020.0	Two-component system [PATH:ko02020]	FALSE	0
K01546	KEGG_BRITE	Signal transduction	2020.0	Two-component system [PATH:ko02020]	FALSE	0
K01547	KEGG_BRITE	Signal transduction	2020.0	Two-component system [PATH:ko02020]	FALSE	0
K01548	KEGG_BRITE	Signal transduction	2020.0	Two-component system [PATH:ko02020]	FALSE	0
K01549	KEGG_BRITE	Energy metabolism	190.0	Oxidative phosphorylation [PATH:ko00190]	TRUE	1
K01551	KEGG_BRITE	Folding, sorting and degradation	3060.0	Protein export [PATH:ko03060]	TRUE	0.666667
K01551	KEGG_BRITE	Protein families: genetic information processing	4131.0	Membrane trafficking [BR:ko04131]	FALSE	0.666667
K01551	KEGG_BRITE	Protein families: signaling and cellular processes	2000.0	Transporters [BR:ko02000]	TRUE	0.666667
K01552	KEGG_BRITE	Protein families: signaling and cellular processes	2000.0	Transporters [BR:ko02000]	TRUE	1
K01554	KEGG_BRITE	Protein families: genetic information processing	3400.0	DNA repair and recombination proteins [BR:ko03400]	FALSE	0
K01555	KEGG_BRITE	Amino acid metabolism	350.0	Tyrosine metabolism [PATH:ko00350]	TRUE	0.666667
K01555	KEGG_BRITE	Xenobiotics biodegradation and metabolism	643.0	Styrene degradation [PATH:ko00643]	TRUE	0.666667
K01555	KEGG_BRITE	Protein families: signaling and cellular processes	4147.0	Exosome [BR:ko04147]	FALSE	0.666667
K01556	KEGG_BRITE	Amino acid metabolism	380.0	Tryptophan metabolism [PATH:ko00380]	TRUE	1
K01557	KEGG_BRITE	Amino acid metabolism	350.0	Tyrosine metabolism [PATH:ko00350]	TRUE	1
K01558	KEGG_BRITE	Signal transduction	4310.0	Wnt signaling pathway [PATH:ko04310]	FALSE	0
K01558	KEGG_BRITE	Signal transduction	4390.0	Hippo signaling pathway [PATH:ko04390]	FALSE	0
K01558	KEGG_BRITE	Signal transduction	4150.0	mTOR signaling pathway [PATH:ko04150]	FALSE	0
K01558	KEGG_BRITE	Protein families: signaling and cellular processes	536.0	Glycosaminoglycan binding proteins [BR:ko00536]	FALSE	0
K01559	KEGG_BRITE	Unclassified: metabolism	99980.0	Enzymes with EC numbers	TRUE	1
K01560	KEGG_BRITE	Xenobiotics biodegradation and metabolism	625.0	Chloroalkane and chloroalkene degradation [PATH:ko00625]	TRUE	1
K01560	KEGG_BRITE	Xenobiotics biodegradation and metabolism	361.0	Chlorocyclohexane and chlorobenzene degradation [PATH:ko00361]	TRUE	1
K01561	KEGG_BRITE	Xenobiotics biodegradation and metabolism	625.0	Chloroalkane and chloroalkene degradation [PATH:ko00625]	TRUE	1
K01561	KEGG_BRITE	Xenobiotics biodegradation and metabolism	361.0	Chlorocyclohexane and chlorobenzene degradation [PATH:ko00361]	TRUE	1
K01562	KEGG_BRITE	Signaling molecules and interaction	4081.0	Hormone signaling [PATH:ko04081]	FALSE	0
K01563	KEGG_BRITE	Xenobiotics biodegradation and metabolism	625.0	Chloroalkane and chloroalkene degradation [PATH:ko00625]	TRUE	1
K01563	KEGG_BRITE	Xenobiotics biodegradation and metabolism	361.0	Chlorocyclohexane and chlorobenzene degradation [PATH:ko00361]	TRUE	1
K01565	KEGG_BRITE	Glycan biosynthesis and metabolism	531.0	Glycosaminoglycan degradation [PATH:ko00531]	FALSE	0
K01566	KEGG_BRITE	Amino acid metabolism	270.0	Cysteine and methionine metabolism [PATH:ko00270]	TRUE	1
K01567	KEGG_BRITE	Unclassified: metabolism	99980.0	Enzymes with EC numbers	FALSE	1
K01568	KEGG_BRITE	Carbohydrate metabolism	10.0	Glycolysis / Gluconeogenesis [PATH:ko00010]	TRUE	1
K01569	KEGG_BRITE	Carbohydrate metabolism	630.0	Glyoxylate and dicarboxylate metabolism [PATH:ko00630]	TRUE	1
K01571	KEGG_BRITE	Carbohydrate metabolism	620.0	Pyruvate metabolism [PATH:ko00620]	TRUE	1
K01571	KEGG_BRITE	Protein families: signaling and cellular processes	2000.0	Transporters [BR:ko02000]	FALSE	1
K01573	KEGG_BRITE	Carbohydrate metabolism	620.0	Pyruvate metabolism [PATH:ko00620]	TRUE	1
K01573	KEGG_BRITE	Protein families: signaling and cellular processes	2000.0	Transporters [BR:ko02000]	FALSE	1
K01574	KEGG_BRITE	Carbohydrate metabolism	650.0	Butanoate metabolism [PATH:ko00650]	TRUE	1
K01575	KEGG_BRITE	Carbohydrate metabolism	650.0	Butanoate metabolism [PATH:ko00650]	TRUE	1
K01575	KEGG_BRITE	Carbohydrate metabolism	660.0	C5-Branched dibasic acid metabolism [PATH:ko00660]	TRUE	1
K01576	KEGG_BRITE	Xenobiotics biodegradation and metabolism	627.0	Aminobenzoate degradation [PATH:ko00627]	TRUE	1
K01577	KEGG_BRITE	Carbohydrate metabolism	630.0	Glyoxylate and dicarboxylate metabolism [PATH:ko00630]	TRUE	1
K01578	KEGG_BRITE	Carbohydrate metabolism	640.0	Propanoate metabolism [PATH:ko00640]	TRUE	0.666667
K01578	KEGG_BRITE	Metabolism of other amino acids	410.0	beta-Alanine metabolism [PATH:ko00410]	TRUE	0.666667
K01578	KEGG_BRITE	Signal transduction	4152.0	AMPK signaling pathway [PATH:ko04152]	FALSE	0.666667
K01579	KEGG_BRITE	Metabolism of other amino acids	410.0	beta-Alanine metabolism [PATH:ko00410]	TRUE	1
K01579	KEGG_BRITE	Metabolism of cofactors and vitamins	770.0	Pantothenate and CoA biosynthesis [PATH:ko00770]	TRUE	1
K01580	KEGG_BRITE	Carbohydrate metabolism	650.0	Butanoate metabolism [PATH:ko00650]	TRUE	1
K01580	KEGG_BRITE	Amino acid metabolism	250.0	Alanine, aspartate and glutamate metabolism [PATH:ko00250]	TRUE	1
K01580	KEGG_BRITE	Metabolism of other amino acids	410.0	beta-Alanine metabolism [PATH:ko00410]	TRUE	1
K01580	KEGG_BRITE	Metabolism of other amino acids	430.0	Taurine and hypotaurine metabolism [PATH:ko00430]	TRUE	1
K01581	KEGG_BRITE	Amino acid metabolism	330.0	Arginine and proline metabolism [PATH:ko00330]	TRUE	1
K01581	KEGG_BRITE	Metabolism of other amino acids	480.0	Glutathione metabolism [PATH:ko00480]	TRUE	1
K01582	KEGG_BRITE	Amino acid metabolism	310.0	Lysine degradation [PATH:ko00310]	TRUE	1
K01582	KEGG_BRITE	Biosynthesis of other secondary metabolites	960.0	Tropane, piperidine and pyridine alkaloid biosynthesis [PATH:ko00960]	TRUE	1
K01583	KEGG_BRITE	Amino acid metabolism	330.0	Arginine and proline metabolism [PATH:ko00330]	TRUE	1
K01584	KEGG_BRITE	Amino acid metabolism	330.0	Arginine and proline metabolism [PATH:ko00330]	TRUE	1
K01585	KEGG_BRITE	Amino acid metabolism	330.0	Arginine and proline metabolism [PATH:ko00330]	TRUE	1
K01586	KEGG_BRITE	Amino acid metabolism	300.0	Lysine biosynthesis [PATH:ko00300]	TRUE	1
K01586	KEGG_BRITE	Metabolism of other amino acids	470.0	D-Amino acid metabolism [PATH:ko00470]	TRUE	1
K01587	KEGG_BRITE	Nucleotide metabolism	230.0	Purine metabolism [PATH:ko00230]	FALSE	0
K01588	KEGG_BRITE	Nucleotide metabolism	230.0	Purine metabolism [PATH:ko00230]	FALSE	0
K01589	KEGG_BRITE	Nucleotide metabolism	230.0	Purine metabolism [PATH:ko00230]	FALSE	0
K01590	KEGG_BRITE	Amino acid metabolism	340.0	Histidine metabolism [PATH:ko00340]	TRUE	1
K01591	KEGG_BRITE	Nucleotide metabolism	240.0	Pyrimidine metabolism [PATH:ko00240]	FALSE	0
K01592	KEGG_BRITE	Amino acid metabolism	350.0	Tyrosine metabolism [PATH:ko00350]	TRUE	1
K01592	KEGG_BRITE	Biosynthesis of other secondary metabolites	950.0	Isoquinoline alkaloid biosynthesis [PATH:ko00950]	TRUE	1
K01593	KEGG_BRITE	Amino acid metabolism	350.0	Tyrosine metabolism [PATH:ko00350]	TRUE	0.857143
K01593	KEGG_BRITE	Amino acid metabolism	360.0	Phenylalanine metabolism [PATH:ko00360]	TRUE	0.857143
K01593	KEGG_BRITE	Amino acid metabolism	380.0	Tryptophan metabolism [PATH:ko00380]	TRUE	0.857143
K01593	KEGG_BRITE	Biosynthesis of other secondary metabolites	901.0	Indole alkaloid biosynthesis [PATH:ko00901]	TRUE	0.857143
K01593	KEGG_BRITE	Biosynthesis of other secondary metabolites	950.0	Isoquinoline alkaloid biosynthesis [PATH:ko00950]	TRUE	0.857143
K01593	KEGG_BRITE	Biosynthesis of other secondary metabolites	965.0	Betalain biosynthesis [PATH:ko00965]	TRUE	0.857143
K01593	KEGG_BRITE	Protein families: signaling and cellular processes	4147.0	Exosome [BR:ko04147]	FALSE	0.857143
K01595	KEGG_BRITE	Carbohydrate metabolism	620.0	Pyruvate metabolism [PATH:ko00620]	TRUE	1
K01595	KEGG_BRITE	Energy metabolism	710.0	Carbon fixation by Calvin cycle [PATH:ko00710]	TRUE	1
K01595	KEGG_BRITE	Energy metabolism	720.0	Other carbon fixation pathways [PATH:ko00720]	TRUE	1
K01595	KEGG_BRITE	Energy metabolism	680.0	Methane metabolism [PATH:ko00680]	TRUE	1
K01596	KEGG_BRITE	Carbohydrate metabolism	10.0	Glycolysis / Gluconeogenesis [PATH:ko00010]	TRUE	0.5
K01596	KEGG_BRITE	Carbohydrate metabolism	20.0	Citrate cycle (TCA cycle) [PATH:ko00020]	TRUE	0.5
K01596	KEGG_BRITE	Carbohydrate metabolism	620.0	Pyruvate metabolism [PATH:ko00620]	TRUE	0.5
K01596	KEGG_BRITE	Signal transduction	4068.0	FoxO signaling pathway [PATH:ko04068]	FALSE	0.5
K01596	KEGG_BRITE	Signal transduction	4151.0	PI3K-Akt signaling pathway [PATH:ko04151]	FALSE	0.5
K01596	KEGG_BRITE	Signal transduction	4152.0	AMPK signaling pathway [PATH:ko04152]	FALSE	0.5
K01597	KEGG_BRITE	Metabolism of terpenoids and polyketides	900.0	Terpenoid backbone biosynthesis [PATH:ko00900]	TRUE	1
K01598	KEGG_BRITE	Metabolism of cofactors and vitamins	770.0	Pantothenate and CoA biosynthesis [PATH:ko00770]	TRUE	1
K01599	KEGG_BRITE	Metabolism of cofactors and vitamins	860.0	Porphyrin metabolism [PATH:ko00860]	TRUE	1
K01601	KEGG_BRITE	Carbohydrate metabolism	630.0	Glyoxylate and dicarboxylate metabolism [PATH:ko00630]	TRUE	1
K01601	KEGG_BRITE	Energy metabolism	710.0	Carbon fixation by Calvin cycle [PATH:ko00710]	TRUE	1
K01602	KEGG_BRITE	Carbohydrate metabolism	630.0	Glyoxylate and dicarboxylate metabolism [PATH:ko00630]	TRUE	1
K01602	KEGG_BRITE	Energy metabolism	710.0	Carbon fixation by Calvin cycle [PATH:ko00710]	TRUE	1
K01604	KEGG_BRITE	Protein families: signaling and cellular processes	2000.0	Transporters [BR:ko02000]	FALSE	1
K01607	KEGG_BRITE	Xenobiotics biodegradation and metabolism	362.0	Benzoate degradation [PATH:ko00362]	TRUE	1
K01608	KEGG_BRITE	Carbohydrate metabolism	630.0	Glyoxylate and dicarboxylate metabolism [PATH:ko00630]	TRUE	1
K01609	KEGG_BRITE	Amino acid metabolism	400.0	Phenylalanine, tyrosine and tryptophan biosynthesis [PATH:ko00400]	TRUE	1
K01610	KEGG_BRITE	Carbohydrate metabolism	10.0	Glycolysis / Gluconeogenesis [PATH:ko00010]	TRUE	1
K01610	KEGG_BRITE	Carbohydrate metabolism	20.0	Citrate cycle (TCA cycle) [PATH:ko00020]	TRUE	1
K01610	KEGG_BRITE	Carbohydrate metabolism	620.0	Pyruvate metabolism [PATH:ko00620]	TRUE	1
K01610	KEGG_BRITE	Energy metabolism	710.0	Carbon fixation by Calvin cycle [PATH:ko00710]	TRUE	1
K01611	KEGG_BRITE	Amino acid metabolism	270.0	Cysteine and methionine metabolism [PATH:ko00270]	TRUE	1
K01611	KEGG_BRITE	Amino acid metabolism	330.0	Arginine and proline metabolism [PATH:ko00330]	TRUE	1
K01612	KEGG_BRITE	Xenobiotics biodegradation and metabolism	627.0	Aminobenzoate degradation [PATH:ko00627]	TRUE	1
K01613	KEGG_BRITE	Lipid metabolism	564.0	Glycerophospholipid metabolism [PATH:ko00564]	FALSE	0
K01615	KEGG_BRITE	Carbohydrate metabolism	650.0	Butanoate metabolism [PATH:ko00650]	TRUE	1
K01615	KEGG_BRITE	Xenobiotics biodegradation and metabolism	362.0	Benzoate degradation [PATH:ko00362]	TRUE	1
K01615	KEGG_BRITE	Protein families: signaling and cellular processes	2000.0	Transporters [BR:ko02000]	FALSE	1
K01616	KEGG_BRITE	Carbohydrate metabolism	20.0	Citrate cycle (TCA cycle) [PATH:ko00020]	TRUE	1
K01616	KEGG_BRITE	Carbohydrate metabolism	630.0	Glyoxylate and dicarboxylate metabolism [PATH:ko00630]	TRUE	1
K01616	KEGG_BRITE	Metabolism of cofactors and vitamins	785.0	Lipoic acid metabolism [PATH:ko00785]	TRUE	1
K01617	KEGG_BRITE	Xenobiotics biodegradation and metabolism	362.0	Benzoate degradation [PATH:ko00362]	TRUE	1
K01617	KEGG_BRITE	Xenobiotics biodegradation and metabolism	622.0	Xylene degradation [PATH:ko00622]	TRUE	1
K01617	KEGG_BRITE	Xenobiotics biodegradation and metabolism	621.0	Dioxin degradation [PATH:ko00621]	TRUE	1
K01618	KEGG_BRITE	Amino acid metabolism	350.0	Tyrosine metabolism [PATH:ko00350]	TRUE	1
K01619	KEGG_BRITE	Carbohydrate metabolism	30.0	Pentose phosphate pathway [PATH:ko00030]	TRUE	1
K01620	KEGG_BRITE	Amino acid metabolism	260.0	Glycine, serine and threonine metabolism [PATH:ko00260]	TRUE	1
K01621	KEGG_BRITE	Carbohydrate metabolism	30.0	Pentose phosphate pathway [PATH:ko00030]	TRUE	1
K01622	KEGG_BRITE	Carbohydrate metabolism	10.0	Glycolysis / Gluconeogenesis [PATH:ko00010]	TRUE	1
K01622	KEGG_BRITE	Carbohydrate metabolism	30.0	Pentose phosphate pathway [PATH:ko00030]	TRUE	1
K01622	KEGG_BRITE	Carbohydrate metabolism	51.0	Fructose and mannose metabolism [PATH:ko00051]	TRUE	1
K01622	KEGG_BRITE	Energy metabolism	680.0	Methane metabolism [PATH:ko00680]	TRUE	1
K01623	KEGG_BRITE	Carbohydrate metabolism	10.0	Glycolysis / Gluconeogenesis [PATH:ko00010]	TRUE	0.555556
K01623	KEGG_BRITE	Carbohydrate metabolism	30.0	Pentose phosphate pathway [PATH:ko00030]	TRUE	0.555556
K01623	KEGG_BRITE	Carbohydrate metabolism	51.0	Fructose and mannose metabolism [PATH:ko00051]	TRUE	0.555556
K01623	KEGG_BRITE	Energy metabolism	710.0	Carbon fixation by Calvin cycle [PATH:ko00710]	TRUE	0.555556
K01623	KEGG_BRITE	Energy metabolism	680.0	Methane metabolism [PATH:ko00680]	TRUE	0.555556
K01623	KEGG_BRITE	Signal transduction	4066.0	HIF-1 signaling pathway [PATH:ko04066]	FALSE	0.555556
K01623	KEGG_BRITE	Protein families: genetic information processing	4131.0	Membrane trafficking [BR:ko04131]	FALSE	0.555556
K01623	KEGG_BRITE	Protein families: genetic information processing	3036.0	Chromosome and associated proteins [BR:ko03036]	FALSE	0.555556
K01623	KEGG_BRITE	Protein families: signaling and cellular processes	4147.0	Exosome [BR:ko04147]	FALSE	0.555556
K01624	KEGG_BRITE	Carbohydrate metabolism	10.0	Glycolysis / Gluconeogenesis [PATH:ko00010]	TRUE	1
K01624	KEGG_BRITE	Carbohydrate metabolism	30.0	Pentose phosphate pathway [PATH:ko00030]	TRUE	1
K01624	KEGG_BRITE	Carbohydrate metabolism	51.0	Fructose and mannose metabolism [PATH:ko00051]	TRUE	1
K01624	KEGG_BRITE	Energy metabolism	710.0	Carbon fixation by Calvin cycle [PATH:ko00710]	TRUE	1
K01624	KEGG_BRITE	Energy metabolism	680.0	Methane metabolism [PATH:ko00680]	TRUE	1
K01625	KEGG_BRITE	Carbohydrate metabolism	30.0	Pentose phosphate pathway [PATH:ko00030]	TRUE	1
K01625	KEGG_BRITE	Carbohydrate metabolism	630.0	Glyoxylate and dicarboxylate metabolism [PATH:ko00630]	TRUE	1
K01626	KEGG_BRITE	Amino acid metabolism	400.0	Phenylalanine, tyrosine and tryptophan biosynthesis [PATH:ko00400]	TRUE	1
K01627	KEGG_BRITE	Glycan biosynthesis and metabolism	541.0	Biosynthesis of various nucleotide sugars [PATH:ko00541]	FALSE	0
K01627	KEGG_BRITE	Protein families: metabolism	1005.0	Lipopolysaccharide biosynthesis proteins [BR:ko01005]	FALSE	0
K01628	KEGG_BRITE	Carbohydrate metabolism	40.0	Pentose and glucuronate interconversions [PATH:ko00040]	TRUE	1
K01628	KEGG_BRITE	Carbohydrate metabolism	51.0	Fructose and mannose metabolism [PATH:ko00051]	TRUE	1
K01629	KEGG_BRITE	Carbohydrate metabolism	40.0	Pentose and glucuronate interconversions [PATH:ko00040]	TRUE	1
K01629	KEGG_BRITE	Carbohydrate metabolism	51.0	Fructose and mannose metabolism [PATH:ko00051]	TRUE	1
K01630	KEGG_BRITE	Carbohydrate metabolism	53.0	Ascorbate and aldarate metabolism [PATH:ko00053]	TRUE	1
K01631	KEGG_BRITE	Carbohydrate metabolism	52.0	Galactose metabolism [PATH:ko00052]	TRUE	1
K01633	KEGG_BRITE	Metabolism of cofactors and vitamins	790.0	Folate biosynthesis [PATH:ko00790]	TRUE	1
K01634	KEGG_BRITE	Lipid metabolism	600.0	Sphingolipid metabolism [PATH:ko00600]	TRUE	0.5
K01634	KEGG_BRITE	Signal transduction	4071.0	Sphingolipid signaling pathway [PATH:ko04071]	FALSE	0.5
K01635	KEGG_BRITE	Carbohydrate metabolism	52.0	Galactose metabolism [PATH:ko00052]	TRUE	1
K01636	KEGG_BRITE	Carbohydrate metabolism	630.0	Glyoxylate and dicarboxylate metabolism [PATH:ko00630]	TRUE	1
K01637	KEGG_BRITE	Carbohydrate metabolism	630.0	Glyoxylate and dicarboxylate metabolism [PATH:ko00630]	TRUE	1
K01637	KEGG_BRITE	Carbohydrate metabolism	640.0	Propanoate metabolism [PATH:ko00640]	TRUE	1
K01638	KEGG_BRITE	Carbohydrate metabolism	620.0	Pyruvate metabolism [PATH:ko00620]	TRUE	1
K01638	KEGG_BRITE	Carbohydrate metabolism	630.0	Glyoxylate and dicarboxylate metabolism [PATH:ko00630]	TRUE	1
K01639	KEGG_BRITE	Glycan biosynthesis and metabolism	541.0	Biosynthesis of various nucleotide sugars [PATH:ko00541]	FALSE	0
K01640	KEGG_BRITE	Carbohydrate metabolism	650.0	Butanoate metabolism [PATH:ko00650]	TRUE	1
K01640	KEGG_BRITE	Amino acid metabolism	280.0	Valine, leucine and isoleucine degradation [PATH:ko00280]	TRUE	1
K01640	KEGG_BRITE	Metabolism of terpenoids and polyketides	907.0	Pinene, camphor and geraniol degradation [PATH:ko00907]	TRUE	1
K01641	KEGG_BRITE	Carbohydrate metabolism	650.0	Butanoate metabolism [PATH:ko00650]	TRUE	1
K01641	KEGG_BRITE	Amino acid metabolism	280.0	Valine, leucine and isoleucine degradation [PATH:ko00280]	TRUE	1
K01641	KEGG_BRITE	Metabolism of terpenoids and polyketides	900.0	Terpenoid backbone biosynthesis [PATH:ko00900]	TRUE	1
K01643	KEGG_BRITE	Signal transduction	2020.0	Two-component system [PATH:ko02020]	FALSE	0
K01644	KEGG_BRITE	Signal transduction	2020.0	Two-component system [PATH:ko02020]	FALSE	0
K01645	KEGG_BRITE	Signal transduction	4310.0	Wnt signaling pathway [PATH:ko04310]	FALSE	0
K01646	KEGG_BRITE	Signal transduction	2020.0	Two-component system [PATH:ko02020]	FALSE	0
K01647	KEGG_BRITE	Carbohydrate metabolism	20.0	Citrate cycle (TCA cycle) [PATH:ko00020]	TRUE	1
K01647	KEGG_BRITE	Carbohydrate metabolism	630.0	Glyoxylate and dicarboxylate metabolism [PATH:ko00630]	TRUE	1
K01648	KEGG_BRITE	Carbohydrate metabolism	20.0	Citrate cycle (TCA cycle) [PATH:ko00020]	TRUE	0.666667
K01648	KEGG_BRITE	Energy metabolism	720.0	Other carbon fixation pathways [PATH:ko00720]	TRUE	0.666667
K01648	KEGG_BRITE	Protein families: signaling and cellular processes	4147.0	Exosome [BR:ko04147]	FALSE	0.666667
K01649	KEGG_BRITE	Carbohydrate metabolism	620.0	Pyruvate metabolism [PATH:ko00620]	TRUE	1
K01649	KEGG_BRITE	Amino acid metabolism	290.0	Valine, leucine and isoleucine biosynthesis [PATH:ko00290]	TRUE	1
K01652	KEGG_BRITE	Carbohydrate metabolism	650.0	Butanoate metabolism [PATH:ko00650]	TRUE	1
K01652	KEGG_BRITE	Carbohydrate metabolism	660.0	C5-Branched dibasic acid metabolism [PATH:ko00660]	TRUE	1
K01652	KEGG_BRITE	Amino acid metabolism	290.0	Valine, leucine and isoleucine biosynthesis [PATH:ko00290]	TRUE	1
K01652	KEGG_BRITE	Metabolism of cofactors and vitamins	770.0	Pantothenate and CoA biosynthesis [PATH:ko00770]	TRUE	1
K01653	KEGG_BRITE	Carbohydrate metabolism	650.0	Butanoate metabolism [PATH:ko00650]	TRUE	1
K01653	KEGG_BRITE	Carbohydrate metabolism	660.0	C5-Branched dibasic acid metabolism [PATH:ko00660]	TRUE	1
K01653	KEGG_BRITE	Amino acid metabolism	290.0	Valine, leucine and isoleucine biosynthesis [PATH:ko00290]	TRUE	1
K01653	KEGG_BRITE	Metabolism of cofactors and vitamins	770.0	Pantothenate and CoA biosynthesis [PATH:ko00770]	TRUE	1
K01654	KEGG_BRITE	Glycan biosynthesis and metabolism	541.0	Biosynthesis of various nucleotide sugars [PATH:ko00541]	FALSE	0
K01655	KEGG_BRITE	Carbohydrate metabolism	620.0	Pyruvate metabolism [PATH:ko00620]	TRUE	1
K01655	KEGG_BRITE	Amino acid metabolism	300.0	Lysine biosynthesis [PATH:ko00300]	TRUE	1
K01656	KEGG_BRITE	Amino acid metabolism	400.0	Phenylalanine, tyrosine and tryptophan biosynthesis [PATH:ko00400]	TRUE	1
K01657	KEGG_BRITE	Amino acid metabolism	400.0	Phenylalanine, tyrosine and tryptophan biosynthesis [PATH:ko00400]	TRUE	1
K01657	KEGG_BRITE	Biosynthesis of other secondary metabolites	405.0	Phenazine biosynthesis [PATH:ko00405]	TRUE	1
K01658	KEGG_BRITE	Amino acid metabolism	400.0	Phenylalanine, tyrosine and tryptophan biosynthesis [PATH:ko00400]	TRUE	1
K01658	KEGG_BRITE	Biosynthesis of other secondary metabolites	405.0	Phenazine biosynthesis [PATH:ko00405]	TRUE	1
K01659	KEGG_BRITE	Carbohydrate metabolism	20.0	Citrate cycle (TCA cycle) [PATH:ko00020]	TRUE	1
K01659	KEGG_BRITE	Carbohydrate metabolism	630.0	Glyoxylate and dicarboxylate metabolism [PATH:ko00630]	TRUE	1
K01659	KEGG_BRITE	Carbohydrate metabolism	640.0	Propanoate metabolism [PATH:ko00640]	TRUE	1
K01661	KEGG_BRITE	Metabolism of cofactors and vitamins	130.0	Ubiquinone and other terpenoid-quinone biosynthesis [PATH:ko00130]	TRUE	1
K01662	KEGG_BRITE	Metabolism of cofactors and vitamins	730.0	Thiamine metabolism [PATH:ko00730]	TRUE	1
K01662	KEGG_BRITE	Metabolism of terpenoids and polyketides	900.0	Terpenoid backbone biosynthesis [PATH:ko00900]	TRUE	1
K01663	KEGG_BRITE	Amino acid metabolism	340.0	Histidine metabolism [PATH:ko00340]	TRUE	1
K01664	KEGG_BRITE	Metabolism of cofactors and vitamins	790.0	Folate biosynthesis [PATH:ko00790]	TRUE	1
K01665	KEGG_BRITE	Metabolism of cofactors and vitamins	790.0	Folate biosynthesis [PATH:ko00790]	TRUE	1
K01666	KEGG_BRITE	Amino acid metabolism	360.0	Phenylalanine metabolism [PATH:ko00360]	TRUE	1
K01666	KEGG_BRITE	Xenobiotics biodegradation and metabolism	362.0	Benzoate degradation [PATH:ko00362]	TRUE	1
K01666	KEGG_BRITE	Xenobiotics biodegradation and metabolism	622.0	Xylene degradation [PATH:ko00622]	TRUE	1
K01666	KEGG_BRITE	Xenobiotics biodegradation and metabolism	621.0	Dioxin degradation [PATH:ko00621]	TRUE	1
K01667	KEGG_BRITE	Amino acid metabolism	380.0	Tryptophan metabolism [PATH:ko00380]	TRUE	1
K01668	KEGG_BRITE	Amino acid metabolism	350.0	Tyrosine metabolism [PATH:ko00350]	TRUE	1
K01669	KEGG_BRITE	Protein families: genetic information processing	3400.0	DNA repair and recombination proteins [BR:ko03400]	FALSE	0
K01670	KEGG_BRITE	Xenobiotics biodegradation and metabolism	626.0	Naphthalene degradation [PATH:ko00626]	TRUE	1
K01671	KEGG_BRITE	Carbohydrate metabolism	566.0	Sulfoquinovose metabolism [PATH:ko00566]	TRUE	1
K01672	KEGG_BRITE	Energy metabolism	910.0	Nitrogen metabolism [PATH:ko00910]	TRUE	1
K01673	KEGG_BRITE	Energy metabolism	910.0	Nitrogen metabolism [PATH:ko00910]	TRUE	1
K01674	KEGG_BRITE	Energy metabolism	910.0	Nitrogen metabolism [PATH:ko00910]	TRUE	1
K01675	KEGG_BRITE	Carbohydrate metabolism	20.0	Citrate cycle (TCA cycle) [PATH:ko00020]	TRUE	1
K01675	KEGG_BRITE	Carbohydrate metabolism	620.0	Pyruvate metabolism [PATH:ko00620]	TRUE	1
K01675	KEGG_BRITE	Energy metabolism	720.0	Other carbon fixation pathways [PATH:ko00720]	TRUE	1
K01676	KEGG_BRITE	Carbohydrate metabolism	20.0	Citrate cycle (TCA cycle) [PATH:ko00020]	TRUE	1
K01676	KEGG_BRITE	Carbohydrate metabolism	620.0	Pyruvate metabolism [PATH:ko00620]	TRUE	1
K01676	KEGG_BRITE	Energy metabolism	720.0	Other carbon fixation pathways [PATH:ko00720]	TRUE	1
K01677	KEGG_BRITE	Carbohydrate metabolism	20.0	Citrate cycle (TCA cycle) [PATH:ko00020]	TRUE	1
K01677	KEGG_BRITE	Carbohydrate metabolism	620.0	Pyruvate metabolism [PATH:ko00620]	TRUE	1
K01677	KEGG_BRITE	Energy metabolism	720.0	Other carbon fixation pathways [PATH:ko00720]	TRUE	1
K01678	KEGG_BRITE	Carbohydrate metabolism	20.0	Citrate cycle (TCA cycle) [PATH:ko00020]	TRUE	1
K01678	KEGG_BRITE	Carbohydrate metabolism	620.0	Pyruvate metabolism [PATH:ko00620]	TRUE	1
K01678	KEGG_BRITE	Energy metabolism	720.0	Other carbon fixation pathways [PATH:ko00720]	TRUE	1
K01679	KEGG_BRITE	Carbohydrate metabolism	20.0	Citrate cycle (TCA cycle) [PATH:ko00020]	TRUE	1
K01679	KEGG_BRITE	Carbohydrate metabolism	620.0	Pyruvate metabolism [PATH:ko00620]	TRUE	1
K01679	KEGG_BRITE	Energy metabolism	720.0	Other carbon fixation pathways [PATH:ko00720]	TRUE	1
K01681	KEGG_BRITE	Carbohydrate metabolism	20.0	Citrate cycle (TCA cycle) [PATH:ko00020]	TRUE	1
K01681	KEGG_BRITE	Carbohydrate metabolism	630.0	Glyoxylate and dicarboxylate metabolism [PATH:ko00630]	TRUE	1
K01681	KEGG_BRITE	Energy metabolism	720.0	Other carbon fixation pathways [PATH:ko00720]	TRUE	1
K01682	KEGG_BRITE	Carbohydrate metabolism	20.0	Citrate cycle (TCA cycle) [PATH:ko00020]	TRUE	1
K01682	KEGG_BRITE	Carbohydrate metabolism	630.0	Glyoxylate and dicarboxylate metabolism [PATH:ko00630]	TRUE	1
K01682	KEGG_BRITE	Carbohydrate metabolism	640.0	Propanoate metabolism [PATH:ko00640]	TRUE	1
K01682	KEGG_BRITE	Energy metabolism	720.0	Other carbon fixation pathways [PATH:ko00720]	TRUE	1
K01683	KEGG_BRITE	Carbohydrate metabolism	53.0	Ascorbate and aldarate metabolism [PATH:ko00053]	TRUE	1
K01684	KEGG_BRITE	Carbohydrate metabolism	52.0	Galactose metabolism [PATH:ko00052]	TRUE	1
K01685	KEGG_BRITE	Carbohydrate metabolism	40.0	Pentose and glucuronate interconversions [PATH:ko00040]	TRUE	1
K01686	KEGG_BRITE	Carbohydrate metabolism	40.0	Pentose and glucuronate interconversions [PATH:ko00040]	TRUE	1
K01687	KEGG_BRITE	Amino acid metabolism	290.0	Valine, leucine and isoleucine biosynthesis [PATH:ko00290]	TRUE	1
K01687	KEGG_BRITE	Metabolism of cofactors and vitamins	770.0	Pantothenate and CoA biosynthesis [PATH:ko00770]	TRUE	1
K01689	KEGG_BRITE	Carbohydrate metabolism	10.0	Glycolysis / Gluconeogenesis [PATH:ko00010]	TRUE	0.333333
K01689	KEGG_BRITE	Energy metabolism	680.0	Methane metabolism [PATH:ko00680]	TRUE	0.333333
K01689	KEGG_BRITE	Folding, sorting and degradation	3018.0	RNA degradation [PATH:ko03018]	FALSE	0.333333
K01689	KEGG_BRITE	Signal transduction	4066.0	HIF-1 signaling pathway [PATH:ko04066]	FALSE	0.333333
K01689	KEGG_BRITE	Protein families: genetic information processing	3019.0	Messenger RNA biogenesis [BR:ko03019]	FALSE	0.333333
K01689	KEGG_BRITE	Protein families: signaling and cellular processes	4147.0	Exosome [BR:ko04147]	FALSE	0.333333
K01690	KEGG_BRITE	Carbohydrate metabolism	30.0	Pentose phosphate pathway [PATH:ko00030]	TRUE	1
K01691	KEGG_BRITE	Signal transduction	4310.0	Wnt signaling pathway [PATH:ko04310]	FALSE	0
K01692	KEGG_BRITE	Carbohydrate metabolism	640.0	Propanoate metabolism [PATH:ko00640]	TRUE	1
K01692	KEGG_BRITE	Carbohydrate metabolism	650.0	Butanoate metabolism [PATH:ko00650]	TRUE	1
K01692	KEGG_BRITE	Lipid metabolism	71.0	Fatty acid degradation [PATH:ko00071]	TRUE	1
K01692	KEGG_BRITE	Amino acid metabolism	280.0	Valine, leucine and isoleucine degradation [PATH:ko00280]	TRUE	1
K01692	KEGG_BRITE	Amino acid metabolism	310.0	Lysine degradation [PATH:ko00310]	TRUE	1
K01692	KEGG_BRITE	Amino acid metabolism	360.0	Phenylalanine metabolism [PATH:ko00360]	TRUE	1
K01692	KEGG_BRITE	Amino acid metabolism	380.0	Tryptophan metabolism [PATH:ko00380]	TRUE	1
K01692	KEGG_BRITE	Metabolism of other amino acids	410.0	beta-Alanine metabolism [PATH:ko00410]	TRUE	1
K01692	KEGG_BRITE	Metabolism of terpenoids and polyketides	907.0	Pinene, camphor and geraniol degradation [PATH:ko00907]	TRUE	1
K01692	KEGG_BRITE	Xenobiotics biodegradation and metabolism	362.0	Benzoate degradation [PATH:ko00362]	TRUE	1
K01692	KEGG_BRITE	Xenobiotics biodegradation and metabolism	627.0	Aminobenzoate degradation [PATH:ko00627]	TRUE	1
K01692	KEGG_BRITE	Xenobiotics biodegradation and metabolism	930.0	Caprolactam degradation [PATH:ko00930]	TRUE	1
K01693	KEGG_BRITE	Amino acid metabolism	340.0	Histidine metabolism [PATH:ko00340]	TRUE	1
K01694	KEGG_BRITE	Amino acid metabolism	260.0	Glycine, serine and threonine metabolism [PATH:ko00260]	TRUE	1
K01694	KEGG_BRITE	Amino acid metabolism	400.0	Phenylalanine, tyrosine and tryptophan biosynthesis [PATH:ko00400]	TRUE	1
K01695	KEGG_BRITE	Amino acid metabolism	260.0	Glycine, serine and threonine metabolism [PATH:ko00260]	TRUE	1
K01695	KEGG_BRITE	Amino acid metabolism	400.0	Phenylalanine, tyrosine and tryptophan biosynthesis [PATH:ko00400]	TRUE	1
K01696	KEGG_BRITE	Amino acid metabolism	260.0	Glycine, serine and threonine metabolism [PATH:ko00260]	TRUE	1
K01696	KEGG_BRITE	Amino acid metabolism	400.0	Phenylalanine, tyrosine and tryptophan biosynthesis [PATH:ko00400]	TRUE	1
K01697	KEGG_BRITE	Amino acid metabolism	260.0	Glycine, serine and threonine metabolism [PATH:ko00260]	TRUE	0.666667
K01697	KEGG_BRITE	Amino acid metabolism	270.0	Cysteine and methionine metabolism [PATH:ko00270]	TRUE	0.666667
K01697	KEGG_BRITE	Metabolism of cofactors and vitamins	670.0	One carbon pool by folate [PATH:ko00670]	FALSE	0.666667
K01698	KEGG_BRITE	Metabolism of cofactors and vitamins	860.0	Porphyrin metabolism [PATH:ko00860]	TRUE	0.5
K01698	KEGG_BRITE	Protein families: signaling and cellular processes	4147.0	Exosome [BR:ko04147]	FALSE	0.5
K01699	KEGG_BRITE	Carbohydrate metabolism	640.0	Propanoate metabolism [PATH:ko00640]	TRUE	1
K01702	KEGG_BRITE	Amino acid metabolism	290.0	Valine, leucine and isoleucine biosynthesis [PATH:ko00290]	TRUE	1
K01703	KEGG_BRITE	Carbohydrate metabolism	660.0	C5-Branched dibasic acid metabolism [PATH:ko00660]	TRUE	1
K01703	KEGG_BRITE	Amino acid metabolism	290.0	Valine, leucine and isoleucine biosynthesis [PATH:ko00290]	TRUE	1
K01703	KEGG_BRITE	Biosynthesis of other secondary metabolites	966.0	Glucosinolate biosynthesis [PATH:ko00966]	TRUE	1
K01704	KEGG_BRITE	Carbohydrate metabolism	660.0	C5-Branched dibasic acid metabolism [PATH:ko00660]	TRUE	1
K01704	KEGG_BRITE	Amino acid metabolism	290.0	Valine, leucine and isoleucine biosynthesis [PATH:ko00290]	TRUE	1
K01705	KEGG_BRITE	Amino acid metabolism	300.0	Lysine biosynthesis [PATH:ko00300]	TRUE	1
K01706	KEGG_BRITE	Carbohydrate metabolism	53.0	Ascorbate and aldarate metabolism [PATH:ko00053]	TRUE	1
K01707	KEGG_BRITE	Carbohydrate metabolism	53.0	Ascorbate and aldarate metabolism [PATH:ko00053]	TRUE	1
K01708	KEGG_BRITE	Carbohydrate metabolism	53.0	Ascorbate and aldarate metabolism [PATH:ko00053]	TRUE	1
K01709	KEGG_BRITE	Glycan biosynthesis and metabolism	541.0	Biosynthesis of various nucleotide sugars [PATH:ko00541]	FALSE	0
K01710	KEGG_BRITE	Glycan biosynthesis and metabolism	541.0	Biosynthesis of various nucleotide sugars [PATH:ko00541]	FALSE	0.8
K01710	KEGG_BRITE	Metabolism of terpenoids and polyketides	523.0	Polyketide sugar unit biosynthesis [PATH:ko00523]	TRUE	0.8
K01710	KEGG_BRITE	Metabolism of terpenoids and polyketides	1055.0	Biosynthesis of vancomycin group antibiotics [PATH:ko01055]	TRUE	0.8
K01710	KEGG_BRITE	Biosynthesis of other secondary metabolites	521.0	Streptomycin biosynthesis [PATH:ko00521]	TRUE	0.8
K01710	KEGG_BRITE	Biosynthesis of other secondary metabolites	525.0	Acarbose and validamycin biosynthesis [PATH:ko00525]	TRUE	0.8
K01711	KEGG_BRITE	Carbohydrate metabolism	51.0	Fructose and mannose metabolism [PATH:ko00051]	TRUE	0.5
K01711	KEGG_BRITE	Glycan biosynthesis and metabolism	541.0	Biosynthesis of various nucleotide sugars [PATH:ko00541]	FALSE	0.5
K01712	KEGG_BRITE	Amino acid metabolism	340.0	Histidine metabolism [PATH:ko00340]	TRUE	1
K01713	KEGG_BRITE	Amino acid metabolism	400.0	Phenylalanine, tyrosine and tryptophan biosynthesis [PATH:ko00400]	TRUE	1
K01714	KEGG_BRITE	Amino acid metabolism	300.0	Lysine biosynthesis [PATH:ko00300]	TRUE	1
K01714	KEGG_BRITE	Biosynthesis of other secondary metabolites	261.0	Monobactam biosynthesis [PATH:ko00261]	TRUE	1
K01715	KEGG_BRITE	Carbohydrate metabolism	650.0	Butanoate metabolism [PATH:ko00650]	TRUE	1
K01716	KEGG_BRITE	Lipid metabolism	61.0	Fatty acid biosynthesis [PATH:ko00061]	TRUE	1
K01716	KEGG_BRITE	Protein families: metabolism	1004.0	Lipid biosynthesis proteins [BR:ko01004]	TRUE	1
K01719	KEGG_BRITE	Metabolism of cofactors and vitamins	860.0	Porphyrin metabolism [PATH:ko00860]	TRUE	1
K01720	KEGG_BRITE	Carbohydrate metabolism	640.0	Propanoate metabolism [PATH:ko00640]	TRUE	1
K01721	KEGG_BRITE	Amino acid metabolism	380.0	Tryptophan metabolism [PATH:ko00380]	TRUE	1
K01721	KEGG_BRITE	Xenobiotics biodegradation and metabolism	627.0	Aminobenzoate degradation [PATH:ko00627]	TRUE	1
K01721	KEGG_BRITE	Xenobiotics biodegradation and metabolism	364.0	Fluorobenzoate degradation [PATH:ko00364]	TRUE	1
K01721	KEGG_BRITE	Xenobiotics biodegradation and metabolism	643.0	Styrene degradation [PATH:ko00643]	TRUE	1
K01723	KEGG_BRITE	Lipid metabolism	592.0	alpha-Linolenic acid metabolism [PATH:ko00592]	TRUE	1
K01723	KEGG_BRITE	Protein families: metabolism	199.0	Cytochrome P450 [BR:ko00199]	TRUE	1
K01724	KEGG_BRITE	Metabolism of cofactors and vitamins	790.0	Folate biosynthesis [PATH:ko00790]	TRUE	0.5
K01724	KEGG_BRITE	Protein families: signaling and cellular processes	4147.0	Exosome [BR:ko04147]	FALSE	0.5
K01725	KEGG_BRITE	Energy metabolism	910.0	Nitrogen metabolism [PATH:ko00910]	TRUE	1
K01726	KEGG_BRITE	Unclassified: metabolism	99980.0	Enzymes with EC numbers	TRUE	1
K01727	KEGG_BRITE	Unclassified: metabolism	99980.0	Enzymes with EC numbers	TRUE	1
K01728	KEGG_BRITE	Carbohydrate metabolism	40.0	Pentose and glucuronate interconversions [PATH:ko00040]	TRUE	1
K01729	KEGG_BRITE	Carbohydrate metabolism	51.0	Fructose and mannose metabolism [PATH:ko00051]	TRUE	1
K01730	KEGG_BRITE	Carbohydrate metabolism	40.0	Pentose and glucuronate interconversions [PATH:ko00040]	TRUE	1
K01731	KEGG_BRITE	Carbohydrate metabolism	40.0	Pentose and glucuronate interconversions [PATH:ko00040]	TRUE	1
K01732	KEGG_BRITE	Unclassified: metabolism	99980.0	Enzymes with EC numbers	TRUE	1
K01733	KEGG_BRITE	Amino acid metabolism	260.0	Glycine, serine and threonine metabolism [PATH:ko00260]	TRUE	1
K01733	KEGG_BRITE	Metabolism of cofactors and vitamins	750.0	Vitamin B6 metabolism [PATH:ko00750]	TRUE	1
K01734	KEGG_BRITE	Carbohydrate metabolism	640.0	Propanoate metabolism [PATH:ko00640]	TRUE	1
K01735	KEGG_BRITE	Amino acid metabolism	400.0	Phenylalanine, tyrosine and tryptophan biosynthesis [PATH:ko00400]	TRUE	1
K01736	KEGG_BRITE	Amino acid metabolism	400.0	Phenylalanine, tyrosine and tryptophan biosynthesis [PATH:ko00400]	TRUE	1
K01737	KEGG_BRITE	Metabolism of cofactors and vitamins	790.0	Folate biosynthesis [PATH:ko00790]	TRUE	0.5
K01737	KEGG_BRITE	Protein families: genetic information processing	3016.0	Transfer RNA biogenesis [BR:ko03016]	FALSE	0.5
K01738	KEGG_BRITE	Energy metabolism	920.0	Sulfur metabolism [PATH:ko00920]	TRUE	1
K01738	KEGG_BRITE	Amino acid metabolism	270.0	Cysteine and methionine metabolism [PATH:ko00270]	TRUE	1
K01739	KEGG_BRITE	Energy metabolism	920.0	Sulfur metabolism [PATH:ko00920]	TRUE	1
K01739	KEGG_BRITE	Amino acid metabolism	270.0	Cysteine and methionine metabolism [PATH:ko00270]	TRUE	1
K01739	KEGG_BRITE	Metabolism of other amino acids	450.0	Selenocompound metabolism [PATH:ko00450]	TRUE	1
K01740	KEGG_BRITE	Amino acid metabolism	270.0	Cysteine and methionine metabolism [PATH:ko00270]	TRUE	1
K01741	KEGG_BRITE	Unclassified: metabolism	99980.0	Enzymes with EC numbers	TRUE	1
K01742	KEGG_BRITE	Biosynthesis of other secondary metabolites	950.0	Isoquinoline alkaloid biosynthesis [PATH:ko00950]	TRUE	1
K01743	KEGG_BRITE	Energy metabolism	910.0	Nitrogen metabolism [PATH:ko00910]	TRUE	1
K01744	KEGG_BRITE	Amino acid metabolism	250.0	Alanine, aspartate and glutamate metabolism [PATH:ko00250]	TRUE	1
K01745	KEGG_BRITE	Amino acid metabolism	340.0	Histidine metabolism [PATH:ko00340]	TRUE	1
K01746	KEGG_BRITE	Metabolism of cofactors and vitamins	670.0	One carbon pool by folate [PATH:ko00670]	FALSE	0
K01749	KEGG_BRITE	Metabolism of cofactors and vitamins	860.0	Porphyrin metabolism [PATH:ko00860]	TRUE	1
K01750	KEGG_BRITE	Amino acid metabolism	330.0	Arginine and proline metabolism [PATH:ko00330]	TRUE	1
K01751	KEGG_BRITE	Unclassified: metabolism	99980.0	Enzymes with EC numbers	TRUE	1
K01752	KEGG_BRITE	Amino acid metabolism	260.0	Glycine, serine and threonine metabolism [PATH:ko00260]	TRUE	1
K01752	KEGG_BRITE	Amino acid metabolism	270.0	Cysteine and methionine metabolism [PATH:ko00270]	TRUE	1
K01753	KEGG_BRITE	Amino acid metabolism	260.0	Glycine, serine and threonine metabolism [PATH:ko00260]	TRUE	1
K01753	KEGG_BRITE	Metabolism of other amino acids	470.0	D-Amino acid metabolism [PATH:ko00470]	TRUE	1
K01754	KEGG_BRITE	Amino acid metabolism	260.0	Glycine, serine and threonine metabolism [PATH:ko00260]	TRUE	1
K01754	KEGG_BRITE	Amino acid metabolism	290.0	Valine, leucine and isoleucine biosynthesis [PATH:ko00290]	TRUE	1
K01755	KEGG_BRITE	Amino acid metabolism	250.0	Alanine, aspartate and glutamate metabolism [PATH:ko00250]	TRUE	0.666667
K01755	KEGG_BRITE	Amino acid metabolism	220.0	Arginine biosynthesis [PATH:ko00220]	TRUE	0.666667
K01755	KEGG_BRITE	Protein families: signaling and cellular processes	4147.0	Exosome [BR:ko04147]	FALSE	0.666667
K01756	KEGG_BRITE	Nucleotide metabolism	230.0	Purine metabolism [PATH:ko00230]	FALSE	0.5
K01756	KEGG_BRITE	Amino acid metabolism	250.0	Alanine, aspartate and glutamate metabolism [PATH:ko00250]	TRUE	0.5
K01757	KEGG_BRITE	Biosynthesis of other secondary metabolites	901.0	Indole alkaloid biosynthesis [PATH:ko00901]	TRUE	1
K01758	KEGG_BRITE	Amino acid metabolism	260.0	Glycine, serine and threonine metabolism [PATH:ko00260]	TRUE	0.6
K01758	KEGG_BRITE	Amino acid metabolism	270.0	Cysteine and methionine metabolism [PATH:ko00270]	TRUE	0.6
K01758	KEGG_BRITE	Metabolism of other amino acids	450.0	Selenocompound metabolism [PATH:ko00450]	TRUE	0.6
K01758	KEGG_BRITE	Metabolism of cofactors and vitamins	670.0	One carbon pool by folate [PATH:ko00670]	FALSE	0.6
K01758	KEGG_BRITE	Protein families: signaling and cellular processes	4147.0	Exosome [BR:ko04147]	FALSE	0.6
K01759	KEGG_BRITE	Carbohydrate metabolism	620.0	Pyruvate metabolism [PATH:ko00620]	TRUE	1
K01760	KEGG_BRITE	Amino acid metabolism	270.0	Cysteine and methionine metabolism [PATH:ko00270]	TRUE	1
K01760	KEGG_BRITE	Metabolism of other amino acids	450.0	Selenocompound metabolism [PATH:ko00450]	TRUE	1
K01761	KEGG_BRITE	Amino acid metabolism	270.0	Cysteine and methionine metabolism [PATH:ko00270]	TRUE	1
K01761	KEGG_BRITE	Metabolism of other amino acids	450.0	Selenocompound metabolism [PATH:ko00450]	TRUE	1
K01762	KEGG_BRITE	Amino acid metabolism	270.0	Cysteine and methionine metabolism [PATH:ko00270]	TRUE	1
K01762	KEGG_BRITE	Protein families: metabolism	1007.0	Amino acid related enzymes [BR:ko01007]	TRUE	1
K01763	KEGG_BRITE	Metabolism of other amino acids	450.0	Selenocompound metabolism [PATH:ko00450]	TRUE	1
K01764	KEGG_BRITE	Metabolism of cofactors and vitamins	860.0	Porphyrin metabolism [PATH:ko00860]	TRUE	1
K01765	KEGG_BRITE	Carbohydrate metabolism	562.0	Inositol phosphate metabolism [PATH:ko00562]	TRUE	1
K01766	KEGG_BRITE	Unclassified: metabolism	99980.0	Enzymes with EC numbers	TRUE	1
K01767	KEGG_BRITE	Amino acid metabolism	270.0	Cysteine and methionine metabolism [PATH:ko00270]	TRUE	1
K01768	KEGG_BRITE	Nucleotide metabolism	230.0	Purine metabolism [PATH:ko00230]	FALSE	0
K01769	KEGG_BRITE	Nucleotide metabolism	230.0	Purine metabolism [PATH:ko00230]	FALSE	0
K01770	KEGG_BRITE	Metabolism of terpenoids and polyketides	900.0	Terpenoid backbone biosynthesis [PATH:ko00900]	TRUE	1
K01771	KEGG_BRITE	Carbohydrate metabolism	562.0	Inositol phosphate metabolism [PATH:ko00562]	TRUE	1
K01772	KEGG_BRITE	Metabolism of cofactors and vitamins	860.0	Porphyrin metabolism [PATH:ko00860]	TRUE	1
K01773	KEGG_BRITE	Protein families: metabolism	199.0	Cytochrome P450 [BR:ko00199]	TRUE	1
K01774	KEGG_BRITE	Carbohydrate metabolism	20.0	Citrate cycle (TCA cycle) [PATH:ko00020]	TRUE	1
K01774	KEGG_BRITE	Carbohydrate metabolism	620.0	Pyruvate metabolism [PATH:ko00620]	TRUE	1
K01774	KEGG_BRITE	Energy metabolism	720.0	Other carbon fixation pathways [PATH:ko00720]	TRUE	1
K01775	KEGG_BRITE	Metabolism of other amino acids	470.0	D-Amino acid metabolism [PATH:ko00470]	TRUE	0.5
K01775	KEGG_BRITE	Protein families: metabolism	1011.0	Peptidoglycan biosynthesis and degradation proteins [BR:ko01011]	FALSE	0.5
K01776	KEGG_BRITE	Metabolism of other amino acids	470.0	D-Amino acid metabolism [PATH:ko00470]	TRUE	0.5
K01776	KEGG_BRITE	Protein families: metabolism	1011.0	Peptidoglycan biosynthesis and degradation proteins [BR:ko01011]	FALSE	0.5
K01777	KEGG_BRITE	Amino acid metabolism	330.0	Arginine and proline metabolism [PATH:ko00330]	TRUE	1
K01777	KEGG_BRITE	Metabolism of other amino acids	470.0	D-Amino acid metabolism [PATH:ko00470]	TRUE	1
K01778	KEGG_BRITE	Amino acid metabolism	300.0	Lysine biosynthesis [PATH:ko00300]	TRUE	1
K01778	KEGG_BRITE	Metabolism of other amino acids	470.0	D-Amino acid metabolism [PATH:ko00470]	TRUE	1
K01779	KEGG_BRITE	Amino acid metabolism	250.0	Alanine, aspartate and glutamate metabolism [PATH:ko00250]	TRUE	1
K01779	KEGG_BRITE	Metabolism of other amino acids	470.0	D-Amino acid metabolism [PATH:ko00470]	TRUE	1
K01779	KEGG_BRITE	Metabolism of terpenoids and polyketides	1054.0	Nonribosomal peptide structures [PATH:ko01054]	TRUE	1
K01779	KEGG_BRITE	Protein families: metabolism	1008.0	Polyketide biosynthesis proteins [BR:ko01008]	TRUE	1
K01780	KEGG_BRITE	Metabolism of other amino acids	470.0	D-Amino acid metabolism [PATH:ko00470]	TRUE	1
K01781	KEGG_BRITE	Xenobiotics biodegradation and metabolism	627.0	Aminobenzoate degradation [PATH:ko00627]	TRUE	1
K01782	KEGG_BRITE	Carbohydrate metabolism	640.0	Propanoate metabolism [PATH:ko00640]	TRUE	1
K01782	KEGG_BRITE	Carbohydrate metabolism	650.0	Butanoate metabolism [PATH:ko00650]	TRUE	1
K01782	KEGG_BRITE	Lipid metabolism	71.0	Fatty acid degradation [PATH:ko00071]	TRUE	1
K01782	KEGG_BRITE	Amino acid metabolism	280.0	Valine, leucine and isoleucine degradation [PATH:ko00280]	TRUE	1
K01782	KEGG_BRITE	Amino acid metabolism	310.0	Lysine degradation [PATH:ko00310]	TRUE	1
K01782	KEGG_BRITE	Amino acid metabolism	380.0	Tryptophan metabolism [PATH:ko00380]	TRUE	1
K01782	KEGG_BRITE	Metabolism of other amino acids	410.0	beta-Alanine metabolism [PATH:ko00410]	TRUE	1
K01782	KEGG_BRITE	Metabolism of terpenoids and polyketides	907.0	Pinene, camphor and geraniol degradation [PATH:ko00907]	TRUE	1
K01782	KEGG_BRITE	Xenobiotics biodegradation and metabolism	362.0	Benzoate degradation [PATH:ko00362]	TRUE	1
K01782	KEGG_BRITE	Xenobiotics biodegradation and metabolism	930.0	Caprolactam degradation [PATH:ko00930]	TRUE	1
K01783	KEGG_BRITE	Carbohydrate metabolism	30.0	Pentose phosphate pathway [PATH:ko00030]	TRUE	1
K01783	KEGG_BRITE	Carbohydrate metabolism	40.0	Pentose and glucuronate interconversions [PATH:ko00040]	TRUE	1
K01783	KEGG_BRITE	Energy metabolism	710.0	Carbon fixation by Calvin cycle [PATH:ko00710]	TRUE	1
K01784	KEGG_BRITE	Carbohydrate metabolism	52.0	Galactose metabolism [PATH:ko00052]	TRUE	0.5
K01784	KEGG_BRITE	Glycan biosynthesis and metabolism	520.0	Amino sugar and nucleotide sugar metabolism [PATH:ko00520]	FALSE	0.5
K01785	KEGG_BRITE	Carbohydrate metabolism	10.0	Glycolysis / Gluconeogenesis [PATH:ko00010]	TRUE	1
K01785	KEGG_BRITE	Carbohydrate metabolism	52.0	Galactose metabolism [PATH:ko00052]	TRUE	1
K01787	KEGG_BRITE	Glycan biosynthesis and metabolism	520.0	Amino sugar and nucleotide sugar metabolism [PATH:ko00520]	FALSE	0
K01788	KEGG_BRITE	Glycan biosynthesis and metabolism	520.0	Amino sugar and nucleotide sugar metabolism [PATH:ko00520]	FALSE	0
K01790	KEGG_BRITE	Glycan biosynthesis and metabolism	541.0	Biosynthesis of various nucleotide sugars [PATH:ko00541]	FALSE	0.666667
K01790	KEGG_BRITE	Metabolism of terpenoids and polyketides	523.0	Polyketide sugar unit biosynthesis [PATH:ko00523]	TRUE	0.666667
K01790	KEGG_BRITE	Biosynthesis of other secondary metabolites	521.0	Streptomycin biosynthesis [PATH:ko00521]	TRUE	0.666667
K01791	KEGG_BRITE	Glycan biosynthesis and metabolism	520.0	Amino sugar and nucleotide sugar metabolism [PATH:ko00520]	FALSE	0
K01791	KEGG_BRITE	Glycan biosynthesis and metabolism	541.0	Biosynthesis of various nucleotide sugars [PATH:ko00541]	FALSE	0
K01791	KEGG_BRITE	Signal transduction	2020.0	Two-component system [PATH:ko02020]	FALSE	0
K01792	KEGG_BRITE	Carbohydrate metabolism	10.0	Glycolysis / Gluconeogenesis [PATH:ko00010]	TRUE	1
K01793	KEGG_BRITE	Glycan biosynthesis and metabolism	534.0	Glycosaminoglycan biosynthesis - heparan sulfate / heparin [PATH:ko00534]	FALSE	0
K01794	KEGG_BRITE	Glycan biosynthesis and metabolism	532.0	Glycosaminoglycan biosynthesis - chondroitin sulfate / dermatan sulfate [PATH:ko00532]	FALSE	0
K01795	KEGG_BRITE	Carbohydrate metabolism	51.0	Fructose and mannose metabolism [PATH:ko00051]	TRUE	1
K01796	KEGG_BRITE	Lipid metabolism	120.0	Primary bile acid biosynthesis [PATH:ko00120]	TRUE	1
K01796	KEGG_BRITE	Xenobiotics biodegradation and metabolism	984.0	Steroid degradation [PATH:ko00984]	TRUE	1
K01798	KEGG_BRITE	Amino acid metabolism	300.0	Lysine biosynthesis [PATH:ko00300]	TRUE	0.5
K01798	KEGG_BRITE	Metabolism of other amino acids	470.0	D-Amino acid metabolism [PATH:ko00470]	TRUE	0.5
K01798	KEGG_BRITE	Glycan biosynthesis and metabolism	550.0	Peptidoglycan biosynthesis [PATH:ko00550]	FALSE	0.5
K01798	KEGG_BRITE	Protein families: metabolism	1011.0	Peptidoglycan biosynthesis and degradation proteins [BR:ko01011]	FALSE	0.5
K01799	KEGG_BRITE	Carbohydrate metabolism	650.0	Butanoate metabolism [PATH:ko00650]	TRUE	1
K01799	KEGG_BRITE	Metabolism of cofactors and vitamins	760.0	Nicotinate and nicotinamide metabolism [PATH:ko00760]	TRUE	1
K01800	KEGG_BRITE	Amino acid metabolism	350.0	Tyrosine metabolism [PATH:ko00350]	TRUE	1
K01800	KEGG_BRITE	Xenobiotics biodegradation and metabolism	643.0	Styrene degradation [PATH:ko00643]	TRUE	1
K01801	KEGG_BRITE	Amino acid metabolism	350.0	Tyrosine metabolism [PATH:ko00350]	TRUE	1
K01802	KEGG_BRITE	Unclassified: metabolism	99980.0	Enzymes with EC numbers	TRUE	1
K01803	KEGG_BRITE	Carbohydrate metabolism	10.0	Glycolysis / Gluconeogenesis [PATH:ko00010]	TRUE	0.8
K01803	KEGG_BRITE	Carbohydrate metabolism	51.0	Fructose and mannose metabolism [PATH:ko00051]	TRUE	0.8
K01803	KEGG_BRITE	Carbohydrate metabolism	562.0	Inositol phosphate metabolism [PATH:ko00562]	TRUE	0.8
K01803	KEGG_BRITE	Energy metabolism	710.0	Carbon fixation by Calvin cycle [PATH:ko00710]	TRUE	0.8
K01803	KEGG_BRITE	Protein families: signaling and cellular processes	4147.0	Exosome [BR:ko04147]	FALSE	0.8
K01804	KEGG_BRITE	Carbohydrate metabolism	40.0	Pentose and glucuronate interconversions [PATH:ko00040]	TRUE	1
K01804	KEGG_BRITE	Carbohydrate metabolism	52.0	Galactose metabolism [PATH:ko00052]	TRUE	1
K01805	KEGG_BRITE	Carbohydrate metabolism	40.0	Pentose and glucuronate interconversions [PATH:ko00040]	TRUE	1
K01805	KEGG_BRITE	Carbohydrate metabolism	51.0	Fructose and mannose metabolism [PATH:ko00051]	TRUE	1
K01807	KEGG_BRITE	Carbohydrate metabolism	30.0	Pentose phosphate pathway [PATH:ko00030]	TRUE	1
K01807	KEGG_BRITE	Energy metabolism	710.0	Carbon fixation by Calvin cycle [PATH:ko00710]	TRUE	1
K01808	KEGG_BRITE	Carbohydrate metabolism	30.0	Pentose phosphate pathway [PATH:ko00030]	TRUE	1
K01808	KEGG_BRITE	Carbohydrate metabolism	51.0	Fructose and mannose metabolism [PATH:ko00051]	TRUE	1
K01808	KEGG_BRITE	Energy metabolism	710.0	Carbon fixation by Calvin cycle [PATH:ko00710]	TRUE	1
K01809	KEGG_BRITE	Carbohydrate metabolism	51.0	Fructose and mannose metabolism [PATH:ko00051]	TRUE	0.5
K01809	KEGG_BRITE	Glycan biosynthesis and metabolism	520.0	Amino sugar and nucleotide sugar metabolism [PATH:ko00520]	FALSE	0.5
K01810	KEGG_BRITE	Carbohydrate metabolism	10.0	Glycolysis / Gluconeogenesis [PATH:ko00010]	TRUE	0.6
K01810	KEGG_BRITE	Carbohydrate metabolism	30.0	Pentose phosphate pathway [PATH:ko00030]	TRUE	0.6
K01810	KEGG_BRITE	Carbohydrate metabolism	500.0	Starch and sucrose metabolism [PATH:ko00500]	TRUE	0.6
K01810	KEGG_BRITE	Glycan biosynthesis and metabolism	520.0	Amino sugar and nucleotide sugar metabolism [PATH:ko00520]	FALSE	0.6
K01810	KEGG_BRITE	Protein families: signaling and cellular processes	4147.0	Exosome [BR:ko04147]	FALSE	0.6
K01811	KEGG_BRITE	Unclassified: metabolism	99980.0	Enzymes with EC numbers	FALSE	1
K01812	KEGG_BRITE	Carbohydrate metabolism	40.0	Pentose and glucuronate interconversions [PATH:ko00040]	TRUE	1
K01813	KEGG_BRITE	Carbohydrate metabolism	51.0	Fructose and mannose metabolism [PATH:ko00051]	TRUE	1
K01814	KEGG_BRITE	Amino acid metabolism	340.0	Histidine metabolism [PATH:ko00340]	TRUE	1
K01815	KEGG_BRITE	Carbohydrate metabolism	40.0	Pentose and glucuronate interconversions [PATH:ko00040]	TRUE	1
K01816	KEGG_BRITE	Carbohydrate metabolism	630.0	Glyoxylate and dicarboxylate metabolism [PATH:ko00630]	TRUE	1
K01817	KEGG_BRITE	Amino acid metabolism	400.0	Phenylalanine, tyrosine and tryptophan biosynthesis [PATH:ko00400]	TRUE	1
K01818	KEGG_BRITE	Carbohydrate metabolism	40.0	Pentose and glucuronate interconversions [PATH:ko00040]	TRUE	1
K01818	KEGG_BRITE	Carbohydrate metabolism	51.0	Fructose and mannose metabolism [PATH:ko00051]	TRUE	1
K01819	KEGG_BRITE	Carbohydrate metabolism	52.0	Galactose metabolism [PATH:ko00052]	TRUE	1
K01820	KEGG_BRITE	Carbohydrate metabolism	40.0	Pentose and glucuronate interconversions [PATH:ko00040]	TRUE	1
K01820	KEGG_BRITE	Carbohydrate metabolism	51.0	Fructose and mannose metabolism [PATH:ko00051]	TRUE	1
K01821	KEGG_BRITE	Xenobiotics biodegradation and metabolism	362.0	Benzoate degradation [PATH:ko00362]	TRUE	1
K01821	KEGG_BRITE	Xenobiotics biodegradation and metabolism	622.0	Xylene degradation [PATH:ko00622]	TRUE	1
K01821	KEGG_BRITE	Xenobiotics biodegradation and metabolism	621.0	Dioxin degradation [PATH:ko00621]	TRUE	1
K01822	KEGG_BRITE	Xenobiotics biodegradation and metabolism	984.0	Steroid degradation [PATH:ko00984]	TRUE	1
K01823	KEGG_BRITE	Metabolism of terpenoids and polyketides	900.0	Terpenoid backbone biosynthesis [PATH:ko00900]	TRUE	1
K01824	KEGG_BRITE	Lipid metabolism	100.0	Steroid biosynthesis [PATH:ko00100]	TRUE	1
K01825	KEGG_BRITE	Carbohydrate metabolism	640.0	Propanoate metabolism [PATH:ko00640]	TRUE	1
K01825	KEGG_BRITE	Carbohydrate metabolism	650.0	Butanoate metabolism [PATH:ko00650]	TRUE	1
K01825	KEGG_BRITE	Lipid metabolism	71.0	Fatty acid degradation [PATH:ko00071]	TRUE	1
K01825	KEGG_BRITE	Amino acid metabolism	280.0	Valine, leucine and isoleucine degradation [PATH:ko00280]	TRUE	1
K01825	KEGG_BRITE	Amino acid metabolism	310.0	Lysine degradation [PATH:ko00310]	TRUE	1
K01825	KEGG_BRITE	Amino acid metabolism	380.0	Tryptophan metabolism [PATH:ko00380]	TRUE	1
K01825	KEGG_BRITE	Metabolism of other amino acids	410.0	beta-Alanine metabolism [PATH:ko00410]	TRUE	1
K01825	KEGG_BRITE	Metabolism of terpenoids and polyketides	907.0	Pinene, camphor and geraniol degradation [PATH:ko00907]	TRUE	1
K01825	KEGG_BRITE	Xenobiotics biodegradation and metabolism	362.0	Benzoate degradation [PATH:ko00362]	TRUE	1
K01825	KEGG_BRITE	Xenobiotics biodegradation and metabolism	930.0	Caprolactam degradation [PATH:ko00930]	TRUE	1
K01826	KEGG_BRITE	Amino acid metabolism	350.0	Tyrosine metabolism [PATH:ko00350]	TRUE	1
K01827	KEGG_BRITE	Amino acid metabolism	350.0	Tyrosine metabolism [PATH:ko00350]	TRUE	1
K01828	KEGG_BRITE	Biosynthesis of other secondary metabolites	950.0	Isoquinoline alkaloid biosynthesis [PATH:ko00950]	TRUE	1
K01829	KEGG_BRITE	Unclassified: metabolism	99980.0	Enzymes with EC numbers	TRUE	1
K01830	KEGG_BRITE	Lipid metabolism	590.0	Arachidonic acid metabolism [PATH:ko00590]	TRUE	1
K01831	KEGG_BRITE	Lipid metabolism	590.0	Arachidonic acid metabolism [PATH:ko00590]	TRUE	1
K01831	KEGG_BRITE	Protein families: metabolism	199.0	Cytochrome P450 [BR:ko00199]	TRUE	1
K01832	KEGG_BRITE	Lipid metabolism	590.0	Arachidonic acid metabolism [PATH:ko00590]	TRUE	1
K01832	KEGG_BRITE	Protein families: metabolism	199.0	Cytochrome P450 [BR:ko00199]	TRUE	1
K01833	KEGG_BRITE	Metabolism of other amino acids	480.0	Glutathione metabolism [PATH:ko00480]	TRUE	1
K01834	KEGG_BRITE	Carbohydrate metabolism	10.0	Glycolysis / Gluconeogenesis [PATH:ko00010]	TRUE	0.6
K01834	KEGG_BRITE	Energy metabolism	680.0	Methane metabolism [PATH:ko00680]	TRUE	0.6
K01834	KEGG_BRITE	Amino acid metabolism	260.0	Glycine, serine and threonine metabolism [PATH:ko00260]	TRUE	0.6
K01834	KEGG_BRITE	Protein families: genetic information processing	4131.0	Membrane trafficking [BR:ko04131]	FALSE	0.6
K01834	KEGG_BRITE	Protein families: signaling and cellular processes	4147.0	Exosome [BR:ko04147]	FALSE	0.6
K01835	KEGG_BRITE	Carbohydrate metabolism	10.0	Glycolysis / Gluconeogenesis [PATH:ko00010]	TRUE	0.714286
K01835	KEGG_BRITE	Carbohydrate metabolism	30.0	Pentose phosphate pathway [PATH:ko00030]	TRUE	0.714286
K01835	KEGG_BRITE	Carbohydrate metabolism	52.0	Galactose metabolism [PATH:ko00052]	TRUE	0.714286
K01835	KEGG_BRITE	Carbohydrate metabolism	500.0	Starch and sucrose metabolism [PATH:ko00500]	TRUE	0.714286
K01835	KEGG_BRITE	Nucleotide metabolism	230.0	Purine metabolism [PATH:ko00230]	FALSE	0.714286
K01835	KEGG_BRITE	Glycan biosynthesis and metabolism	520.0	Amino sugar and nucleotide sugar metabolism [PATH:ko00520]	FALSE	0.714286
K01835	KEGG_BRITE	Biosynthesis of other secondary metabolites	521.0	Streptomycin biosynthesis [PATH:ko00521]	TRUE	0.714286
K01836	KEGG_BRITE	Glycan biosynthesis and metabolism	520.0	Amino sugar and nucleotide sugar metabolism [PATH:ko00520]	FALSE	0
K01837	KEGG_BRITE	Carbohydrate metabolism	10.0	Glycolysis / Gluconeogenesis [PATH:ko00010]	TRUE	1
K01837	KEGG_BRITE	Amino acid metabolism	260.0	Glycine, serine and threonine metabolism [PATH:ko00260]	TRUE	1
K01838	KEGG_BRITE	Carbohydrate metabolism	500.0	Starch and sucrose metabolism [PATH:ko00500]	TRUE	1
K01839	KEGG_BRITE	Carbohydrate metabolism	30.0	Pentose phosphate pathway [PATH:ko00030]	TRUE	0.5
K01839	KEGG_BRITE	Nucleotide metabolism	230.0	Purine metabolism [PATH:ko00230]	FALSE	0.5
K01840	KEGG_BRITE	Carbohydrate metabolism	51.0	Fructose and mannose metabolism [PATH:ko00051]	TRUE	0.5
K01840	KEGG_BRITE	Glycan biosynthesis and metabolism	520.0	Amino sugar and nucleotide sugar metabolism [PATH:ko00520]	FALSE	0.5
K01841	KEGG_BRITE	Metabolism of other amino acids	440.0	Phosphonate and phosphinate metabolism [PATH:ko00440]	TRUE	1
K01841	KEGG_BRITE	Biosynthesis of other secondary metabolites	998.0	Biosynthesis of various antibiotics [PATH:ko00998]	TRUE	1
K01843	KEGG_BRITE	Amino acid metabolism	310.0	Lysine degradation [PATH:ko00310]	TRUE	1
K01844	KEGG_BRITE	Amino acid metabolism	310.0	Lysine degradation [PATH:ko00310]	TRUE	1
K01844	KEGG_BRITE	Metabolism of other amino acids	470.0	D-Amino acid metabolism [PATH:ko00470]	TRUE	1
K01845	KEGG_BRITE	Metabolism of cofactors and vitamins	860.0	Porphyrin metabolism [PATH:ko00860]	TRUE	1
K01845	KEGG_BRITE	Protein families: metabolism	1007.0	Amino acid related enzymes [BR:ko01007]	TRUE	1
K01846	KEGG_BRITE	Carbohydrate metabolism	630.0	Glyoxylate and dicarboxylate metabolism [PATH:ko00630]	TRUE	1
K01846	KEGG_BRITE	Carbohydrate metabolism	660.0	C5-Branched dibasic acid metabolism [PATH:ko00660]	TRUE	1
K01847	KEGG_BRITE	Carbohydrate metabolism	630.0	Glyoxylate and dicarboxylate metabolism [PATH:ko00630]	TRUE	1
K01847	KEGG_BRITE	Carbohydrate metabolism	640.0	Propanoate metabolism [PATH:ko00640]	TRUE	1
K01847	KEGG_BRITE	Energy metabolism	720.0	Other carbon fixation pathways [PATH:ko00720]	TRUE	1
K01847	KEGG_BRITE	Amino acid metabolism	280.0	Valine, leucine and isoleucine degradation [PATH:ko00280]	TRUE	1
K01848	KEGG_BRITE	Carbohydrate metabolism	630.0	Glyoxylate and dicarboxylate metabolism [PATH:ko00630]	TRUE	1
K01848	KEGG_BRITE	Carbohydrate metabolism	640.0	Propanoate metabolism [PATH:ko00640]	TRUE	1
K01848	KEGG_BRITE	Energy metabolism	720.0	Other carbon fixation pathways [PATH:ko00720]	TRUE	1
K01848	KEGG_BRITE	Amino acid metabolism	280.0	Valine, leucine and isoleucine degradation [PATH:ko00280]	TRUE	1
K01849	KEGG_BRITE	Carbohydrate metabolism	630.0	Glyoxylate and dicarboxylate metabolism [PATH:ko00630]	TRUE	1
K01849	KEGG_BRITE	Carbohydrate metabolism	640.0	Propanoate metabolism [PATH:ko00640]	TRUE	1
K01849	KEGG_BRITE	Energy metabolism	720.0	Other carbon fixation pathways [PATH:ko00720]	TRUE	1
K01849	KEGG_BRITE	Amino acid metabolism	280.0	Valine, leucine and isoleucine degradation [PATH:ko00280]	TRUE	1
K01850	KEGG_BRITE	Amino acid metabolism	400.0	Phenylalanine, tyrosine and tryptophan biosynthesis [PATH:ko00400]	TRUE	1
K01851	KEGG_BRITE	Metabolism of cofactors and vitamins	130.0	Ubiquinone and other terpenoid-quinone biosynthesis [PATH:ko00130]	TRUE	1
K01851	KEGG_BRITE	Metabolism of terpenoids and polyketides	1053.0	Biosynthesis of siderophore group nonribosomal peptides [PATH:ko01053]	TRUE	1
K01852	KEGG_BRITE	Lipid metabolism	100.0	Steroid biosynthesis [PATH:ko00100]	TRUE	1
K01853	KEGG_BRITE	Lipid metabolism	100.0	Steroid biosynthesis [PATH:ko00100]	TRUE	1
K01854	KEGG_BRITE	Carbohydrate metabolism	52.0	Galactose metabolism [PATH:ko00052]	TRUE	0.5
K01854	KEGG_BRITE	Glycan biosynthesis and metabolism	520.0	Amino sugar and nucleotide sugar metabolism [PATH:ko00520]	FALSE	0.5
K01855	KEGG_BRITE	Protein families: genetic information processing	3016.0	Transfer RNA biogenesis [BR:ko03016]	FALSE	0
K01856	KEGG_BRITE	Xenobiotics biodegradation and metabolism	362.0	Benzoate degradation [PATH:ko00362]	TRUE	1
K01856	KEGG_BRITE	Xenobiotics biodegradation and metabolism	364.0	Fluorobenzoate degradation [PATH:ko00364]	TRUE	1
K01856	KEGG_BRITE	Xenobiotics biodegradation and metabolism	361.0	Chlorocyclohexane and chlorobenzene degradation [PATH:ko00361]	TRUE	1
K01856	KEGG_BRITE	Xenobiotics biodegradation and metabolism	623.0	Toluene degradation [PATH:ko00623]	TRUE	1
K01857	KEGG_BRITE	Xenobiotics biodegradation and metabolism	362.0	Benzoate degradation [PATH:ko00362]	TRUE	1
K01858	KEGG_BRITE	Carbohydrate metabolism	562.0	Inositol phosphate metabolism [PATH:ko00562]	TRUE	1
K01858	KEGG_BRITE	Biosynthesis of other secondary metabolites	521.0	Streptomycin biosynthesis [PATH:ko00521]	TRUE	1
K01859	KEGG_BRITE	Biosynthesis of other secondary metabolites	941.0	Flavonoid biosynthesis [PATH:ko00941]	TRUE	1
K01860	KEGG_BRITE	Xenobiotics biodegradation and metabolism	364.0	Fluorobenzoate degradation [PATH:ko00364]	TRUE	1
K01860	KEGG_BRITE	Xenobiotics biodegradation and metabolism	361.0	Chlorocyclohexane and chlorobenzene degradation [PATH:ko00361]	TRUE	1
K01860	KEGG_BRITE	Xenobiotics biodegradation and metabolism	623.0	Toluene degradation [PATH:ko00623]	TRUE	1
K01861	KEGG_BRITE	Unclassified: metabolism	99980.0	Enzymes with EC numbers	TRUE	1
K01865	KEGG_BRITE	Xenobiotics biodegradation and metabolism	627.0	Aminobenzoate degradation [PATH:ko00627]	TRUE	1
K01866	KEGG_BRITE	Translation	970.0	Aminoacyl-tRNA biosynthesis [PATH:ko00970]	FALSE	0.25
K01866	KEGG_BRITE	Protein families: metabolism	1007.0	Amino acid related enzymes [BR:ko01007]	TRUE	0.25
K01866	KEGG_BRITE	Protein families: genetic information processing	3016.0	Transfer RNA biogenesis [BR:ko03016]	FALSE	0.25
K01866	KEGG_BRITE	Protein families: genetic information processing	3029.0	Mitochondrial biogenesis [BR:ko03029]	FALSE	0.25
K01867	KEGG_BRITE	Translation	970.0	Aminoacyl-tRNA biosynthesis [PATH:ko00970]	FALSE	0.333333
K01867	KEGG_BRITE	Protein families: metabolism	1007.0	Amino acid related enzymes [BR:ko01007]	TRUE	0.333333
K01867	KEGG_BRITE	Protein families: genetic information processing	3016.0	Transfer RNA biogenesis [BR:ko03016]	FALSE	0.333333
K01868	KEGG_BRITE	Translation	970.0	Aminoacyl-tRNA biosynthesis [PATH:ko00970]	FALSE	0.333333
K01868	KEGG_BRITE	Protein families: metabolism	1007.0	Amino acid related enzymes [BR:ko01007]	TRUE	0.333333
K01868	KEGG_BRITE	Protein families: genetic information processing	3016.0	Transfer RNA biogenesis [BR:ko03016]	FALSE	0.333333
K01869	KEGG_BRITE	Translation	970.0	Aminoacyl-tRNA biosynthesis [PATH:ko00970]	FALSE	0.25
K01869	KEGG_BRITE	Protein families: metabolism	1007.0	Amino acid related enzymes [BR:ko01007]	TRUE	0.25
K01869	KEGG_BRITE	Protein families: genetic information processing	3016.0	Transfer RNA biogenesis [BR:ko03016]	FALSE	0.25
K01869	KEGG_BRITE	Protein families: genetic information processing	3029.0	Mitochondrial biogenesis [BR:ko03029]	FALSE	0.25
K01870	KEGG_BRITE	Translation	970.0	Aminoacyl-tRNA biosynthesis [PATH:ko00970]	FALSE	0.333333
K01870	KEGG_BRITE	Protein families: metabolism	1007.0	Amino acid related enzymes [BR:ko01007]	TRUE	0.333333
K01870	KEGG_BRITE	Protein families: genetic information processing	3016.0	Transfer RNA biogenesis [BR:ko03016]	FALSE	0.333333
K01872	KEGG_BRITE	Translation	970.0	Aminoacyl-tRNA biosynthesis [PATH:ko00970]	FALSE	0.333333
K01872	KEGG_BRITE	Protein families: metabolism	1007.0	Amino acid related enzymes [BR:ko01007]	TRUE	0.333333
K01872	KEGG_BRITE	Protein families: genetic information processing	3016.0	Transfer RNA biogenesis [BR:ko03016]	FALSE	0.333333
K01873	KEGG_BRITE	Translation	970.0	Aminoacyl-tRNA biosynthesis [PATH:ko00970]	FALSE	0.333333
K01873	KEGG_BRITE	Protein families: metabolism	1007.0	Amino acid related enzymes [BR:ko01007]	TRUE	0.333333
K01873	KEGG_BRITE	Protein families: genetic information processing	3016.0	Transfer RNA biogenesis [BR:ko03016]	FALSE	0.333333
K01874	KEGG_BRITE	Metabolism of other amino acids	450.0	Selenocompound metabolism [PATH:ko00450]	TRUE	0.5
K01874	KEGG_BRITE	Translation	970.0	Aminoacyl-tRNA biosynthesis [PATH:ko00970]	FALSE	0.5
K01874	KEGG_BRITE	Protein families: metabolism	1007.0	Amino acid related enzymes [BR:ko01007]	TRUE	0.5
K01874	KEGG_BRITE	Protein families: genetic information processing	3016.0	Transfer RNA biogenesis [BR:ko03016]	FALSE	0.5
K01875	KEGG_BRITE	Translation	970.0	Aminoacyl-tRNA biosynthesis [PATH:ko00970]	FALSE	0.333333
K01875	KEGG_BRITE	Protein families: metabolism	1007.0	Amino acid related enzymes [BR:ko01007]	TRUE	0.333333
K01875	KEGG_BRITE	Protein families: genetic information processing	3016.0	Transfer RNA biogenesis [BR:ko03016]	FALSE	0.333333
K01876	KEGG_BRITE	Translation	970.0	Aminoacyl-tRNA biosynthesis [PATH:ko00970]	FALSE	0.25
K01876	KEGG_BRITE	Protein families: metabolism	1007.0	Amino acid related enzymes [BR:ko01007]	TRUE	0.25
K01876	KEGG_BRITE	Protein families: genetic information processing	3016.0	Transfer RNA biogenesis [BR:ko03016]	FALSE	0.25
K01876	KEGG_BRITE	Protein families: genetic information processing	3029.0	Mitochondrial biogenesis [BR:ko03029]	FALSE	0.25
K01878	KEGG_BRITE	Translation	970.0	Aminoacyl-tRNA biosynthesis [PATH:ko00970]	FALSE	0.333333
K01878	KEGG_BRITE	Protein families: metabolism	1007.0	Amino acid related enzymes [BR:ko01007]	TRUE	0.333333
K01878	KEGG_BRITE	Protein families: genetic information processing	3016.0	Transfer RNA biogenesis [BR:ko03016]	FALSE	0.333333
K01879	KEGG_BRITE	Translation	970.0	Aminoacyl-tRNA biosynthesis [PATH:ko00970]	FALSE	0.333333
K01879	KEGG_BRITE	Protein families: metabolism	1007.0	Amino acid related enzymes [BR:ko01007]	TRUE	0.333333
K01879	KEGG_BRITE	Protein families: genetic information processing	3016.0	Transfer RNA biogenesis [BR:ko03016]	FALSE	0.333333
K01880	KEGG_BRITE	Translation	970.0	Aminoacyl-tRNA biosynthesis [PATH:ko00970]	FALSE	0.25
K01880	KEGG_BRITE	Protein families: metabolism	1007.0	Amino acid related enzymes [BR:ko01007]	TRUE	0.25
K01880	KEGG_BRITE	Protein families: genetic information processing	3016.0	Transfer RNA biogenesis [BR:ko03016]	FALSE	0.25
K01880	KEGG_BRITE	Protein families: genetic information processing	3029.0	Mitochondrial biogenesis [BR:ko03029]	FALSE	0.25
K01881	KEGG_BRITE	Translation	970.0	Aminoacyl-tRNA biosynthesis [PATH:ko00970]	FALSE	0.333333
K01881	KEGG_BRITE	Protein families: metabolism	1007.0	Amino acid related enzymes [BR:ko01007]	TRUE	0.333333
K01881	KEGG_BRITE	Protein families: genetic information processing	3016.0	Transfer RNA biogenesis [BR:ko03016]	FALSE	0.333333
K01883	KEGG_BRITE	Translation	970.0	Aminoacyl-tRNA biosynthesis [PATH:ko00970]	FALSE	0.333333
K01883	KEGG_BRITE	Protein families: metabolism	1007.0	Amino acid related enzymes [BR:ko01007]	TRUE	0.333333
K01883	KEGG_BRITE	Protein families: genetic information processing	3016.0	Transfer RNA biogenesis [BR:ko03016]	FALSE	0.333333
K01884	KEGG_BRITE	Translation	970.0	Aminoacyl-tRNA biosynthesis [PATH:ko00970]	FALSE	0.333333
K01884	KEGG_BRITE	Protein families: metabolism	1007.0	Amino acid related enzymes [BR:ko01007]	TRUE	0.333333
K01884	KEGG_BRITE	Protein families: genetic information processing	3016.0	Transfer RNA biogenesis [BR:ko03016]	FALSE	0.333333
K01885	KEGG_BRITE	Metabolism of cofactors and vitamins	860.0	Porphyrin metabolism [PATH:ko00860]	TRUE	0.4
K01885	KEGG_BRITE	Translation	970.0	Aminoacyl-tRNA biosynthesis [PATH:ko00970]	FALSE	0.4
K01885	KEGG_BRITE	Protein families: metabolism	1007.0	Amino acid related enzymes [BR:ko01007]	TRUE	0.4
K01885	KEGG_BRITE	Protein families: genetic information processing	3016.0	Transfer RNA biogenesis [BR:ko03016]	FALSE	0.4
K01885	KEGG_BRITE	Protein families: signaling and cellular processes	2048.0	Prokaryotic defense system [BR:ko02048]	FALSE	0.4
K01886	KEGG_BRITE	Translation	970.0	Aminoacyl-tRNA biosynthesis [PATH:ko00970]	FALSE	0.333333
K01886	KEGG_BRITE	Protein families: metabolism	1007.0	Amino acid related enzymes [BR:ko01007]	TRUE	0.333333
K01886	KEGG_BRITE	Protein families: genetic information processing	3016.0	Transfer RNA biogenesis [BR:ko03016]	FALSE	0.333333
K01887	KEGG_BRITE	Translation	970.0	Aminoacyl-tRNA biosynthesis [PATH:ko00970]	FALSE	0.25
K01887	KEGG_BRITE	Protein families: metabolism	1007.0	Amino acid related enzymes [BR:ko01007]	TRUE	0.25
K01887	KEGG_BRITE	Protein families: genetic information processing	3016.0	Transfer RNA biogenesis [BR:ko03016]	FALSE	0.25
K01887	KEGG_BRITE	Protein families: genetic information processing	3029.0	Mitochondrial biogenesis [BR:ko03029]	FALSE	0.25
K01889	KEGG_BRITE	Translation	970.0	Aminoacyl-tRNA biosynthesis [PATH:ko00970]	FALSE	0.333333
K01889	KEGG_BRITE	Protein families: metabolism	1007.0	Amino acid related enzymes [BR:ko01007]	TRUE	0.333333
K01889	KEGG_BRITE	Protein families: genetic information processing	3016.0	Transfer RNA biogenesis [BR:ko03016]	FALSE	0.333333
K01890	KEGG_BRITE	Translation	970.0	Aminoacyl-tRNA biosynthesis [PATH:ko00970]	FALSE	0.333333
K01890	KEGG_BRITE	Protein families: metabolism	1007.0	Amino acid related enzymes [BR:ko01007]	TRUE	0.333333
K01890	KEGG_BRITE	Protein families: genetic information processing	3016.0	Transfer RNA biogenesis [BR:ko03016]	FALSE	0.333333
K01892	KEGG_BRITE	Translation	970.0	Aminoacyl-tRNA biosynthesis [PATH:ko00970]	FALSE	0.333333
K01892	KEGG_BRITE	Protein families: metabolism	1007.0	Amino acid related enzymes [BR:ko01007]	TRUE	0.333333
K01892	KEGG_BRITE	Protein families: genetic information processing	3016.0	Transfer RNA biogenesis [BR:ko03016]	FALSE	0.333333
K01893	KEGG_BRITE	Translation	970.0	Aminoacyl-tRNA biosynthesis [PATH:ko00970]	FALSE	0.333333
K01893	KEGG_BRITE	Protein families: metabolism	1007.0	Amino acid related enzymes [BR:ko01007]	TRUE	0.333333
K01893	KEGG_BRITE	Protein families: genetic information processing	3016.0	Transfer RNA biogenesis [BR:ko03016]	FALSE	0.333333
K01894	KEGG_BRITE	Protein families: metabolism	1007.0	Amino acid related enzymes [BR:ko01007]	TRUE	0.5
K01894	KEGG_BRITE	Protein families: genetic information processing	3016.0	Transfer RNA biogenesis [BR:ko03016]	FALSE	0.5
K01895	KEGG_BRITE	Carbohydrate metabolism	10.0	Glycolysis / Gluconeogenesis [PATH:ko00010]	TRUE	1
K01895	KEGG_BRITE	Carbohydrate metabolism	620.0	Pyruvate metabolism [PATH:ko00620]	TRUE	1
K01895	KEGG_BRITE	Carbohydrate metabolism	630.0	Glyoxylate and dicarboxylate metabolism [PATH:ko00630]	TRUE	1
K01895	KEGG_BRITE	Carbohydrate metabolism	640.0	Propanoate metabolism [PATH:ko00640]	TRUE	1
K01895	KEGG_BRITE	Energy metabolism	720.0	Other carbon fixation pathways [PATH:ko00720]	TRUE	1
K01895	KEGG_BRITE	Energy metabolism	680.0	Methane metabolism [PATH:ko00680]	TRUE	1
K01895	KEGG_BRITE	Protein families: metabolism	1004.0	Lipid biosynthesis proteins [BR:ko01004]	TRUE	1
K01896	KEGG_BRITE	Carbohydrate metabolism	650.0	Butanoate metabolism [PATH:ko00650]	TRUE	1
K01896	KEGG_BRITE	Protein families: metabolism	1004.0	Lipid biosynthesis proteins [BR:ko01004]	TRUE	1
K01897	KEGG_BRITE	Lipid metabolism	61.0	Fatty acid biosynthesis [PATH:ko00061]	TRUE	0.75
K01897	KEGG_BRITE	Lipid metabolism	71.0	Fatty acid degradation [PATH:ko00071]	TRUE	0.75
K01897	KEGG_BRITE	Protein families: metabolism	1004.0	Lipid biosynthesis proteins [BR:ko01004]	TRUE	0.75
K01897	KEGG_BRITE	Protein families: signaling and cellular processes	4147.0	Exosome [BR:ko04147]	FALSE	0.75
K01899	KEGG_BRITE	Carbohydrate metabolism	20.0	Citrate cycle (TCA cycle) [PATH:ko00020]	TRUE	1
K01899	KEGG_BRITE	Carbohydrate metabolism	640.0	Propanoate metabolism [PATH:ko00640]	TRUE	1
K01900	KEGG_BRITE	Carbohydrate metabolism	20.0	Citrate cycle (TCA cycle) [PATH:ko00020]	TRUE	0.666667
K01900	KEGG_BRITE	Carbohydrate metabolism	640.0	Propanoate metabolism [PATH:ko00640]	TRUE	0.666667
K01900	KEGG_BRITE	Protein families: signaling and cellular processes	4147.0	Exosome [BR:ko04147]	FALSE	0.666667
K01902	KEGG_BRITE	Carbohydrate metabolism	20.0	Citrate cycle (TCA cycle) [PATH:ko00020]	TRUE	1
K01902	KEGG_BRITE	Carbohydrate metabolism	640.0	Propanoate metabolism [PATH:ko00640]	TRUE	1
K01902	KEGG_BRITE	Carbohydrate metabolism	660.0	C5-Branched dibasic acid metabolism [PATH:ko00660]	TRUE	1
K01902	KEGG_BRITE	Energy metabolism	720.0	Other carbon fixation pathways [PATH:ko00720]	TRUE	1
K01903	KEGG_BRITE	Carbohydrate metabolism	20.0	Citrate cycle (TCA cycle) [PATH:ko00020]	TRUE	1
K01903	KEGG_BRITE	Carbohydrate metabolism	640.0	Propanoate metabolism [PATH:ko00640]	TRUE	1
K01903	KEGG_BRITE	Carbohydrate metabolism	660.0	C5-Branched dibasic acid metabolism [PATH:ko00660]	TRUE	1
K01903	KEGG_BRITE	Energy metabolism	720.0	Other carbon fixation pathways [PATH:ko00720]	TRUE	1
K01904	KEGG_BRITE	Metabolism of cofactors and vitamins	130.0	Ubiquinone and other terpenoid-quinone biosynthesis [PATH:ko00130]	TRUE	1
K01904	KEGG_BRITE	Biosynthesis of other secondary metabolites	940.0	Phenylpropanoid biosynthesis [PATH:ko00940]	TRUE	1
K01905	KEGG_BRITE	Carbohydrate metabolism	10.0	Glycolysis / Gluconeogenesis [PATH:ko00010]	TRUE	1
K01905	KEGG_BRITE	Carbohydrate metabolism	620.0	Pyruvate metabolism [PATH:ko00620]	TRUE	1
K01905	KEGG_BRITE	Carbohydrate metabolism	640.0	Propanoate metabolism [PATH:ko00640]	TRUE	1
K01905	KEGG_BRITE	Protein families: metabolism	1004.0	Lipid biosynthesis proteins [BR:ko01004]	TRUE	1
K01906	KEGG_BRITE	Metabolism of cofactors and vitamins	780.0	Biotin metabolism [PATH:ko00780]	TRUE	1
K01907	KEGG_BRITE	Carbohydrate metabolism	650.0	Butanoate metabolism [PATH:ko00650]	TRUE	1
K01907	KEGG_BRITE	Amino acid metabolism	280.0	Valine, leucine and isoleucine degradation [PATH:ko00280]	TRUE	1
K01907	KEGG_BRITE	Protein families: metabolism	1004.0	Lipid biosynthesis proteins [BR:ko01004]	TRUE	1
K01908	KEGG_BRITE	Carbohydrate metabolism	640.0	Propanoate metabolism [PATH:ko00640]	TRUE	1
K01908	KEGG_BRITE	Protein families: metabolism	1004.0	Lipid biosynthesis proteins [BR:ko01004]	TRUE	1
K01909	KEGG_BRITE	Lipid metabolism	71.0	Fatty acid degradation [PATH:ko00071]	TRUE	1
K01910	KEGG_BRITE	Signal transduction	2020.0	Two-component system [PATH:ko02020]	FALSE	0
K01911	KEGG_BRITE	Metabolism of cofactors and vitamins	130.0	Ubiquinone and other terpenoid-quinone biosynthesis [PATH:ko00130]	TRUE	1
K01912	KEGG_BRITE	Amino acid metabolism	360.0	Phenylalanine metabolism [PATH:ko00360]	TRUE	1
K01913	KEGG_BRITE	Carbohydrate metabolism	10.0	Glycolysis / Gluconeogenesis [PATH:ko00010]	TRUE	1
K01913	KEGG_BRITE	Carbohydrate metabolism	620.0	Pyruvate metabolism [PATH:ko00620]	TRUE	1
K01913	KEGG_BRITE	Carbohydrate metabolism	630.0	Glyoxylate and dicarboxylate metabolism [PATH:ko00630]	TRUE	1
K01913	KEGG_BRITE	Carbohydrate metabolism	650.0	Butanoate metabolism [PATH:ko00650]	TRUE	1
K01913	KEGG_BRITE	Protein families: metabolism	1004.0	Lipid biosynthesis proteins [BR:ko01004]	TRUE	1
K01914	KEGG_BRITE	Amino acid metabolism	250.0	Alanine, aspartate and glutamate metabolism [PATH:ko00250]	TRUE	1
K01914	KEGG_BRITE	Metabolism of other amino acids	460.0	Cyanoamino acid metabolism [PATH:ko00460]	TRUE	1
K01915	KEGG_BRITE	Carbohydrate metabolism	630.0	Glyoxylate and dicarboxylate metabolism [PATH:ko00630]	TRUE	0.571429
K01915	KEGG_BRITE	Energy metabolism	910.0	Nitrogen metabolism [PATH:ko00910]	TRUE	0.571429
K01915	KEGG_BRITE	Amino acid metabolism	250.0	Alanine, aspartate and glutamate metabolism [PATH:ko00250]	TRUE	0.571429
K01915	KEGG_BRITE	Amino acid metabolism	220.0	Arginine biosynthesis [PATH:ko00220]	TRUE	0.571429
K01915	KEGG_BRITE	Signal transduction	2020.0	Two-component system [PATH:ko02020]	FALSE	0.571429
K01915	KEGG_BRITE	Signal transduction	4075.0	Plant hormone signal transduction [PATH:ko04075]	FALSE	0.571429
K01915	KEGG_BRITE	Protein families: signaling and cellular processes	4147.0	Exosome [BR:ko04147]	FALSE	0.571429
K01916	KEGG_BRITE	Metabolism of cofactors and vitamins	760.0	Nicotinate and nicotinamide metabolism [PATH:ko00760]	TRUE	1
K01917	KEGG_BRITE	Metabolism of other amino acids	480.0	Glutathione metabolism [PATH:ko00480]	TRUE	1
K01918	KEGG_BRITE	Metabolism of other amino acids	410.0	beta-Alanine metabolism [PATH:ko00410]	TRUE	1
K01918	KEGG_BRITE	Metabolism of cofactors and vitamins	770.0	Pantothenate and CoA biosynthesis [PATH:ko00770]	TRUE	1
K01919	KEGG_BRITE	Amino acid metabolism	270.0	Cysteine and methionine metabolism [PATH:ko00270]	TRUE	1
K01919	KEGG_BRITE	Metabolism of other amino acids	480.0	Glutathione metabolism [PATH:ko00480]	TRUE	1
K01920	KEGG_BRITE	Amino acid metabolism	270.0	Cysteine and methionine metabolism [PATH:ko00270]	TRUE	1
K01920	KEGG_BRITE	Metabolism of other amino acids	480.0	Glutathione metabolism [PATH:ko00480]	TRUE	1
K01921	KEGG_BRITE	Metabolism of other amino acids	470.0	D-Amino acid metabolism [PATH:ko00470]	TRUE	0.333333
K01921	KEGG_BRITE	Glycan biosynthesis and metabolism	550.0	Peptidoglycan biosynthesis [PATH:ko00550]	FALSE	0.333333
K01921	KEGG_BRITE	Protein families: metabolism	1011.0	Peptidoglycan biosynthesis and degradation proteins [BR:ko01011]	FALSE	0.333333
K01922	KEGG_BRITE	Metabolism of cofactors and vitamins	770.0	Pantothenate and CoA biosynthesis [PATH:ko00770]	TRUE	1
K01923	KEGG_BRITE	Nucleotide metabolism	230.0	Purine metabolism [PATH:ko00230]	FALSE	0
K01924	KEGG_BRITE	Glycan biosynthesis and metabolism	550.0	Peptidoglycan biosynthesis [PATH:ko00550]	FALSE	0
K01924	KEGG_BRITE	Protein families: metabolism	1011.0	Peptidoglycan biosynthesis and degradation proteins [BR:ko01011]	FALSE	0
K01925	KEGG_BRITE	Metabolism of other amino acids	470.0	D-Amino acid metabolism [PATH:ko00470]	TRUE	0.333333
K01925	KEGG_BRITE	Glycan biosynthesis and metabolism	550.0	Peptidoglycan biosynthesis [PATH:ko00550]	FALSE	0.333333
K01925	KEGG_BRITE	Protein families: metabolism	1011.0	Peptidoglycan biosynthesis and degradation proteins [BR:ko01011]	FALSE	0.333333
K01926	KEGG_BRITE	Protein families: genetic information processing	3000.0	Transcription factors [BR:ko03000]	FALSE	0
K01928	KEGG_BRITE	Amino acid metabolism	300.0	Lysine biosynthesis [PATH:ko00300]	TRUE	0.333333
K01928	KEGG_BRITE	Glycan biosynthesis and metabolism	550.0	Peptidoglycan biosynthesis [PATH:ko00550]	FALSE	0.333333
K01928	KEGG_BRITE	Protein families: metabolism	1011.0	Peptidoglycan biosynthesis and degradation proteins [BR:ko01011]	FALSE	0.333333
K01929	KEGG_BRITE	Amino acid metabolism	300.0	Lysine biosynthesis [PATH:ko00300]	TRUE	0.5
K01929	KEGG_BRITE	Glycan biosynthesis and metabolism	550.0	Peptidoglycan biosynthesis [PATH:ko00550]	FALSE	0.5
K01930	KEGG_BRITE	Metabolism of cofactors and vitamins	790.0	Folate biosynthesis [PATH:ko00790]	TRUE	1
K01931	KEGG_BRITE	Protein families: genetic information processing	4121.0	Ubiquitin system [BR:ko04121]	FALSE	0
K01932	KEGG_BRITE	Unclassified: metabolism	99980.0	Enzymes with EC numbers	TRUE	1
K01933	KEGG_BRITE	Nucleotide metabolism	230.0	Purine metabolism [PATH:ko00230]	FALSE	0
K01934	KEGG_BRITE	Metabolism of cofactors and vitamins	670.0	One carbon pool by folate [PATH:ko00670]	FALSE	0
K01935	KEGG_BRITE	Metabolism of cofactors and vitamins	780.0	Biotin metabolism [PATH:ko00780]	TRUE	1
K01937	KEGG_BRITE	Nucleotide metabolism	240.0	Pyrimidine metabolism [PATH:ko00240]	FALSE	0
K01938	KEGG_BRITE	Energy metabolism	720.0	Other carbon fixation pathways [PATH:ko00720]	TRUE	0.5
K01938	KEGG_BRITE	Metabolism of cofactors and vitamins	670.0	One carbon pool by folate [PATH:ko00670]	FALSE	0.5
K01939	KEGG_BRITE	Nucleotide metabolism	230.0	Purine metabolism [PATH:ko00230]	FALSE	0.5
K01939	KEGG_BRITE	Amino acid metabolism	250.0	Alanine, aspartate and glutamate metabolism [PATH:ko00250]	TRUE	0.5
K01940	KEGG_BRITE	Amino acid metabolism	250.0	Alanine, aspartate and glutamate metabolism [PATH:ko00250]	TRUE	0.666667
K01940	KEGG_BRITE	Amino acid metabolism	220.0	Arginine biosynthesis [PATH:ko00220]	TRUE	0.666667
K01940	KEGG_BRITE	Protein families: signaling and cellular processes	4147.0	Exosome [BR:ko04147]	FALSE	0.666667
K01941	KEGG_BRITE	Amino acid metabolism	220.0	Arginine biosynthesis [PATH:ko00220]	TRUE	1
K01941	KEGG_BRITE	Xenobiotics biodegradation and metabolism	791.0	Atrazine degradation [PATH:ko00791]	TRUE	1
K01942	KEGG_BRITE	Metabolism of cofactors and vitamins	780.0	Biotin metabolism [PATH:ko00780]	TRUE	1
K01945	KEGG_BRITE	Nucleotide metabolism	230.0	Purine metabolism [PATH:ko00230]	FALSE	0
K01946	KEGG_BRITE	Carbohydrate metabolism	620.0	Pyruvate metabolism [PATH:ko00620]	TRUE	0.8
K01946	KEGG_BRITE	Carbohydrate metabolism	640.0	Propanoate metabolism [PATH:ko00640]	TRUE	0.8
K01946	KEGG_BRITE	Lipid metabolism	61.0	Fatty acid biosynthesis [PATH:ko00061]	TRUE	0.8
K01946	KEGG_BRITE	Biosynthesis of other secondary metabolites	254.0	Aflatoxin biosynthesis [PATH:ko00254]	TRUE	0.8
K01946	KEGG_BRITE	Signal transduction	4152.0	AMPK signaling pathway [PATH:ko04152]	FALSE	0.8
K01947	KEGG_BRITE	Metabolism of cofactors and vitamins	770.0	Pantothenate and CoA biosynthesis [PATH:ko00770]	TRUE	1
K01947	KEGG_BRITE	Metabolism of cofactors and vitamins	780.0	Biotin metabolism [PATH:ko00780]	TRUE	1
K01948	KEGG_BRITE	Energy metabolism	910.0	Nitrogen metabolism [PATH:ko00910]	TRUE	1
K01948	KEGG_BRITE	Amino acid metabolism	250.0	Alanine, aspartate and glutamate metabolism [PATH:ko00250]	TRUE	1
K01948	KEGG_BRITE	Amino acid metabolism	220.0	Arginine biosynthesis [PATH:ko00220]	TRUE	1
K01948	KEGG_BRITE	Protein families: metabolism	1002.0	Peptidases and inhibitors [BR:ko01002]	FALSE	1
K01949	KEGG_BRITE	Unclassified: metabolism	99980.0	Enzymes with EC numbers	TRUE	1
K01950	KEGG_BRITE	Metabolism of cofactors and vitamins	760.0	Nicotinate and nicotinamide metabolism [PATH:ko00760]	TRUE	1
K01951	KEGG_BRITE	Nucleotide metabolism	230.0	Purine metabolism [PATH:ko00230]	FALSE	0.666667
K01951	KEGG_BRITE	Xenobiotics biodegradation and metabolism	983.0	Drug metabolism - other enzymes [PATH:ko00983]	TRUE	0.666667
K01951	KEGG_BRITE	Protein families: metabolism	1002.0	Peptidases and inhibitors [BR:ko01002]	FALSE	0.666667
K01952	KEGG_BRITE	Nucleotide metabolism	230.0	Purine metabolism [PATH:ko00230]	FALSE	0
K01953	KEGG_BRITE	Amino acid metabolism	250.0	Alanine, aspartate and glutamate metabolism [PATH:ko00250]	TRUE	1
K01953	KEGG_BRITE	Protein families: metabolism	1002.0	Peptidases and inhibitors [BR:ko01002]	FALSE	1
K01954	KEGG_BRITE	Nucleotide metabolism	240.0	Pyrimidine metabolism [PATH:ko00240]	FALSE	0.666667
K01954	KEGG_BRITE	Amino acid metabolism	250.0	Alanine, aspartate and glutamate metabolism [PATH:ko00250]	TRUE	0.666667
K01954	KEGG_BRITE	Amino acid metabolism	220.0	Arginine biosynthesis [PATH:ko00220]	TRUE	0.666667
K01955	KEGG_BRITE	Nucleotide metabolism	240.0	Pyrimidine metabolism [PATH:ko00240]	FALSE	0.666667
K01955	KEGG_BRITE	Amino acid metabolism	250.0	Alanine, aspartate and glutamate metabolism [PATH:ko00250]	TRUE	0.666667
K01955	KEGG_BRITE	Amino acid metabolism	220.0	Arginine biosynthesis [PATH:ko00220]	TRUE	0.666667
K01956	KEGG_BRITE	Nucleotide metabolism	240.0	Pyrimidine metabolism [PATH:ko00240]	FALSE	0.666667
K01956	KEGG_BRITE	Amino acid metabolism	250.0	Alanine, aspartate and glutamate metabolism [PATH:ko00250]	TRUE	0.666667
K01956	KEGG_BRITE	Amino acid metabolism	220.0	Arginine biosynthesis [PATH:ko00220]	TRUE	0.666667
K01957	KEGG_BRITE	Biosynthesis of other secondary metabolites	998.0	Biosynthesis of various antibiotics [PATH:ko00998]	TRUE	1
K01958	KEGG_BRITE	Carbohydrate metabolism	20.0	Citrate cycle (TCA cycle) [PATH:ko00020]	TRUE	1
K01958	KEGG_BRITE	Carbohydrate metabolism	620.0	Pyruvate metabolism [PATH:ko00620]	TRUE	1
K01958	KEGG_BRITE	Energy metabolism	720.0	Other carbon fixation pathways [PATH:ko00720]	TRUE	1
K01959	KEGG_BRITE	Carbohydrate metabolism	20.0	Citrate cycle (TCA cycle) [PATH:ko00020]	TRUE	1
K01959	KEGG_BRITE	Carbohydrate metabolism	620.0	Pyruvate metabolism [PATH:ko00620]	TRUE	1
K01959	KEGG_BRITE	Energy metabolism	720.0	Other carbon fixation pathways [PATH:ko00720]	TRUE	1
K01960	KEGG_BRITE	Carbohydrate metabolism	20.0	Citrate cycle (TCA cycle) [PATH:ko00020]	TRUE	1
K01960	KEGG_BRITE	Carbohydrate metabolism	620.0	Pyruvate metabolism [PATH:ko00620]	TRUE	1
K01960	KEGG_BRITE	Energy metabolism	720.0	Other carbon fixation pathways [PATH:ko00720]	TRUE	1
K01961	KEGG_BRITE	Carbohydrate metabolism	620.0	Pyruvate metabolism [PATH:ko00620]	TRUE	1
K01961	KEGG_BRITE	Carbohydrate metabolism	640.0	Propanoate metabolism [PATH:ko00640]	TRUE	1
K01961	KEGG_BRITE	Energy metabolism	720.0	Other carbon fixation pathways [PATH:ko00720]	TRUE	1
K01961	KEGG_BRITE	Lipid metabolism	61.0	Fatty acid biosynthesis [PATH:ko00061]	TRUE	1
K01962	KEGG_BRITE	Carbohydrate metabolism	620.0	Pyruvate metabolism [PATH:ko00620]	TRUE	1
K01962	KEGG_BRITE	Carbohydrate metabolism	640.0	Propanoate metabolism [PATH:ko00640]	TRUE	1
K01962	KEGG_BRITE	Energy metabolism	720.0	Other carbon fixation pathways [PATH:ko00720]	TRUE	1
K01962	KEGG_BRITE	Lipid metabolism	61.0	Fatty acid biosynthesis [PATH:ko00061]	TRUE	1
K01963	KEGG_BRITE	Carbohydrate metabolism	620.0	Pyruvate metabolism [PATH:ko00620]	TRUE	1
K01963	KEGG_BRITE	Carbohydrate metabolism	640.0	Propanoate metabolism [PATH:ko00640]	TRUE	1
K01963	KEGG_BRITE	Energy metabolism	720.0	Other carbon fixation pathways [PATH:ko00720]	TRUE	1
K01963	KEGG_BRITE	Lipid metabolism	61.0	Fatty acid biosynthesis [PATH:ko00061]	TRUE	1
K01964	KEGG_BRITE	Carbohydrate metabolism	630.0	Glyoxylate and dicarboxylate metabolism [PATH:ko00630]	TRUE	1
K01964	KEGG_BRITE	Carbohydrate metabolism	640.0	Propanoate metabolism [PATH:ko00640]	TRUE	1
K01964	KEGG_BRITE	Energy metabolism	720.0	Other carbon fixation pathways [PATH:ko00720]	TRUE	1
K01964	KEGG_BRITE	Amino acid metabolism	280.0	Valine, leucine and isoleucine degradation [PATH:ko00280]	TRUE	1
K01965	KEGG_BRITE	Carbohydrate metabolism	630.0	Glyoxylate and dicarboxylate metabolism [PATH:ko00630]	TRUE	1
K01965	KEGG_BRITE	Carbohydrate metabolism	640.0	Propanoate metabolism [PATH:ko00640]	TRUE	1
K01965	KEGG_BRITE	Amino acid metabolism	280.0	Valine, leucine and isoleucine degradation [PATH:ko00280]	TRUE	1
K01966	KEGG_BRITE	Carbohydrate metabolism	630.0	Glyoxylate and dicarboxylate metabolism [PATH:ko00630]	TRUE	1
K01966	KEGG_BRITE	Carbohydrate metabolism	640.0	Propanoate metabolism [PATH:ko00640]	TRUE	1
K01966	KEGG_BRITE	Amino acid metabolism	280.0	Valine, leucine and isoleucine degradation [PATH:ko00280]	TRUE	1
K01968	KEGG_BRITE	Amino acid metabolism	280.0	Valine, leucine and isoleucine degradation [PATH:ko00280]	TRUE	1
K01969	KEGG_BRITE	Amino acid metabolism	280.0	Valine, leucine and isoleucine degradation [PATH:ko00280]	TRUE	1
K01970	KEGG_BRITE	Unclassified: metabolism	99980.0	Enzymes with EC numbers	TRUE	1
K01971	KEGG_BRITE	Replication and repair	3450.0	Non-homologous end-joining [PATH:ko03450]	FALSE	0
K01971	KEGG_BRITE	Protein families: genetic information processing	3400.0	DNA repair and recombination proteins [BR:ko03400]	FALSE	0
K01972	KEGG_BRITE	Replication and repair	3030.0	DNA replication [PATH:ko03030]	FALSE	0
K01972	KEGG_BRITE	Replication and repair	3410.0	Base excision repair [PATH:ko03410]	FALSE	0
K01972	KEGG_BRITE	Replication and repair	3420.0	Nucleotide excision repair [PATH:ko03420]	FALSE	0
K01972	KEGG_BRITE	Replication and repair	3430.0	Mismatch repair [PATH:ko03430]	FALSE	0
K01972	KEGG_BRITE	Protein families: genetic information processing	3032.0	DNA replication proteins [BR:ko03032]	FALSE	0
K01972	KEGG_BRITE	Protein families: genetic information processing	3400.0	DNA repair and recombination proteins [BR:ko03400]	FALSE	0
K01973	KEGG_BRITE	Unclassified: metabolism	99980.0	Enzymes with EC numbers	TRUE	1
K01974	KEGG_BRITE	Unclassified: metabolism	99980.0	Enzymes with EC numbers	TRUE	1
K01975	KEGG_BRITE	Protein families: genetic information processing	3016.0	Transfer RNA biogenesis [BR:ko03016]	FALSE	0
K01977	KEGG_BRITE	Translation	3010.0	Ribosome [PATH:ko03010]	FALSE	0
K01977	KEGG_BRITE	Protein families: genetic information processing	3011.0	Ribosome [BR:ko03011]	FALSE	0
K01977	KEGG_BRITE	RNA family	3100.0	Non-coding RNAs [BR:ko03100]	FALSE	0
K01978	KEGG_BRITE	Protein families: genetic information processing	3016.0	Transfer RNA biogenesis [BR:ko03016]	FALSE	0
K01978	KEGG_BRITE	RNA family	3100.0	Non-coding RNAs [BR:ko03100]	FALSE	0
K01979	KEGG_BRITE	Translation	3010.0	Ribosome [PATH:ko03010]	FALSE	0
K01979	KEGG_BRITE	Translation	3008.0	Ribosome biogenesis in eukaryotes [PATH:ko03008]	FALSE	0
K01979	KEGG_BRITE	Protein families: genetic information processing	3011.0	Ribosome [BR:ko03011]	FALSE	0
K01979	KEGG_BRITE	RNA family	3100.0	Non-coding RNAs [BR:ko03100]	FALSE	0
K01980	KEGG_BRITE	Translation	3010.0	Ribosome [PATH:ko03010]	FALSE	0
K01980	KEGG_BRITE	Protein families: genetic information processing	3011.0	Ribosome [BR:ko03011]	FALSE	0
K01980	KEGG_BRITE	RNA family	3100.0	Non-coding RNAs [BR:ko03100]	FALSE	0
K01981	KEGG_BRITE	Translation	3010.0	Ribosome [PATH:ko03010]	FALSE	0
K01981	KEGG_BRITE	Translation	3008.0	Ribosome biogenesis in eukaryotes [PATH:ko03008]	FALSE	0
K01981	KEGG_BRITE	Protein families: genetic information processing	3011.0	Ribosome [BR:ko03011]	FALSE	0
K01981	KEGG_BRITE	RNA family	3100.0	Non-coding RNAs [BR:ko03100]	FALSE	0
K01982	KEGG_BRITE	Translation	3010.0	Ribosome [PATH:ko03010]	FALSE	0
K01982	KEGG_BRITE	Translation	3008.0	Ribosome biogenesis in eukaryotes [PATH:ko03008]	FALSE	0
K01982	KEGG_BRITE	Protein families: genetic information processing	3011.0	Ribosome [BR:ko03011]	FALSE	0
K01982	KEGG_BRITE	RNA family	3100.0	Non-coding RNAs [BR:ko03100]	FALSE	0
K01983	KEGG_BRITE	Folding, sorting and degradation	3060.0	Protein export [PATH:ko03060]	TRUE	0.5
K01983	KEGG_BRITE	RNA family	3100.0	Non-coding RNAs [BR:ko03100]	FALSE	0.5
K01984	KEGG_BRITE	Translation	3010.0	Ribosome [PATH:ko03010]	FALSE	0
K01984	KEGG_BRITE	Protein families: genetic information processing	3011.0	Ribosome [BR:ko03011]	FALSE	0
K01984	KEGG_BRITE	RNA family	3100.0	Non-coding RNAs [BR:ko03100]	FALSE	0
K01985	KEGG_BRITE	Translation	3010.0	Ribosome [PATH:ko03010]	FALSE	0
K01985	KEGG_BRITE	Protein families: genetic information processing	3011.0	Ribosome [BR:ko03011]	FALSE	0
K01985	KEGG_BRITE	RNA family	3100.0	Non-coding RNAs [BR:ko03100]	FALSE	0
K01986	KEGG_BRITE	Translation	3010.0	Ribosome [PATH:ko03010]	FALSE	0
K01986	KEGG_BRITE	Translation	3008.0	Ribosome biogenesis in eukaryotes [PATH:ko03008]	FALSE	0
K01986	KEGG_BRITE	Protein families: genetic information processing	3011.0	Ribosome [BR:ko03011]	FALSE	0
K01986	KEGG_BRITE	RNA family	3100.0	Non-coding RNAs [BR:ko03100]	FALSE	0
K01988	KEGG_BRITE	Glycan biosynthesis and metabolism	601.0	Glycosphingolipid biosynthesis - lacto and neolacto series [PATH:ko00601]	FALSE	0
K01988	KEGG_BRITE	Glycan biosynthesis and metabolism	603.0	Glycosphingolipid biosynthesis - globo and isoglobo series [PATH:ko00603]	FALSE	0
K01988	KEGG_BRITE	Protein families: metabolism	1003.0	Glycosyltransferases [BR:ko01003]	FALSE	0
K01989	KEGG_BRITE	Protein families: signaling and cellular processes	2000.0	Transporters [BR:ko02000]	TRUE	1
K01990	KEGG_BRITE	Protein families: signaling and cellular processes	2000.0	Transporters [BR:ko02000]	TRUE	1
K01991	KEGG_BRITE	Signal transduction	2020.0	Two-component system [PATH:ko02020]	FALSE	0.5
K01991	KEGG_BRITE	Protein families: signaling and cellular processes	2000.0	Transporters [BR:ko02000]	FALSE	0.5
K01992	KEGG_BRITE	Protein families: signaling and cellular processes	2000.0	Transporters [BR:ko02000]	TRUE	1
K01993	KEGG_BRITE	Unclassified: signaling and cellular processes	99992.0	Structural proteins	FALSE	0
K01994	KEGG_BRITE	Protein families: genetic information processing	3000.0	Transcription factors [BR:ko03000]	FALSE	0
K01995	KEGG_BRITE	Membrane transport	2010.0	ABC transporters [PATH:ko02010]	TRUE	1
K01995	KEGG_BRITE	Protein families: signaling and cellular processes	2000.0	Transporters [BR:ko02000]	TRUE	1
K01996	KEGG_BRITE	Membrane transport	2010.0	ABC transporters [PATH:ko02010]	TRUE	1
K01996	KEGG_BRITE	Protein families: signaling and cellular processes	2000.0	Transporters [BR:ko02000]	TRUE	1
K01997	KEGG_BRITE	Membrane transport	2010.0	ABC transporters [PATH:ko02010]	TRUE	1
K01997	KEGG_BRITE	Protein families: signaling and cellular processes	2000.0	Transporters [BR:ko02000]	TRUE	1
K01998	KEGG_BRITE	Membrane transport	2010.0	ABC transporters [PATH:ko02010]	TRUE	1
K01998	KEGG_BRITE	Protein families: signaling and cellular processes	2000.0	Transporters [BR:ko02000]	TRUE	1
K01999	KEGG_BRITE	Membrane transport	2010.0	ABC transporters [PATH:ko02010]	TRUE	1
K01999	KEGG_BRITE	Protein families: signaling and cellular processes	2000.0	Transporters [BR:ko02000]	TRUE	1
K02000	KEGG_BRITE	Membrane transport	2010.0	ABC transporters [PATH:ko02010]	TRUE	1
K02000	KEGG_BRITE	Protein families: signaling and cellular processes	2000.0	Transporters [BR:ko02000]	TRUE	1
K02001	KEGG_BRITE	Membrane transport	2010.0	ABC transporters [PATH:ko02010]	TRUE	1
K02001	KEGG_BRITE	Protein families: signaling and cellular processes	2000.0	Transporters [BR:ko02000]	TRUE	1
K02002	KEGG_BRITE	Membrane transport	2010.0	ABC transporters [PATH:ko02010]	TRUE	1
K02002	KEGG_BRITE	Protein families: signaling and cellular processes	2000.0	Transporters [BR:ko02000]	TRUE	1
K02003	KEGG_BRITE	Protein families: signaling and cellular processes	2000.0	Transporters [BR:ko02000]	TRUE	1
K02004	KEGG_BRITE	Protein families: signaling and cellular processes	2000.0	Transporters [BR:ko02000]	TRUE	1
K02005	KEGG_BRITE	Unclassified: signaling and cellular processes	99992.0	Structural proteins	FALSE	0
K02006	KEGG_BRITE	Membrane transport	2010.0	ABC transporters [PATH:ko02010]	TRUE	1
K02006	KEGG_BRITE	Protein families: signaling and cellular processes	2000.0	Transporters [BR:ko02000]	TRUE	1
K02007	KEGG_BRITE	Membrane transport	2010.0	ABC transporters [PATH:ko02010]	TRUE	1
K02007	KEGG_BRITE	Protein families: signaling and cellular processes	2000.0	Transporters [BR:ko02000]	TRUE	1
K02008	KEGG_BRITE	Membrane transport	2010.0	ABC transporters [PATH:ko02010]	TRUE	1
K02008	KEGG_BRITE	Protein families: signaling and cellular processes	2000.0	Transporters [BR:ko02000]	TRUE	1
K02009	KEGG_BRITE	Membrane transport	2010.0	ABC transporters [PATH:ko02010]	TRUE	1
K02009	KEGG_BRITE	Protein families: signaling and cellular processes	2000.0	Transporters [BR:ko02000]	TRUE	1
K02010	KEGG_BRITE	Membrane transport	2010.0	ABC transporters [PATH:ko02010]	TRUE	1
K02010	KEGG_BRITE	Protein families: signaling and cellular processes	2000.0	Transporters [BR:ko02000]	TRUE	1
K02011	KEGG_BRITE	Membrane transport	2010.0	ABC transporters [PATH:ko02010]	TRUE	1
K02011	KEGG_BRITE	Protein families: signaling and cellular processes	2000.0	Transporters [BR:ko02000]	TRUE	1
K02012	KEGG_BRITE	Membrane transport	2010.0	ABC transporters [PATH:ko02010]	TRUE	1
K02012	KEGG_BRITE	Protein families: signaling and cellular processes	2000.0	Transporters [BR:ko02000]	TRUE	1
K02013	KEGG_BRITE	Protein families: signaling and cellular processes	2000.0	Transporters [BR:ko02000]	TRUE	1
K02014	KEGG_BRITE	Protein families: signaling and cellular processes	2000.0	Transporters [BR:ko02000]	TRUE	1
K02015	KEGG_BRITE	Protein families: signaling and cellular processes	2000.0	Transporters [BR:ko02000]	TRUE	1
K02016	KEGG_BRITE	Protein families: signaling and cellular processes	2000.0	Transporters [BR:ko02000]	TRUE	1
K02017	KEGG_BRITE	Membrane transport	2010.0	ABC transporters [PATH:ko02010]	TRUE	1
K02017	KEGG_BRITE	Protein families: signaling and cellular processes	2000.0	Transporters [BR:ko02000]	TRUE	1
K02018	KEGG_BRITE	Membrane transport	2010.0	ABC transporters [PATH:ko02010]	TRUE	1
K02018	KEGG_BRITE	Protein families: signaling and cellular processes	2000.0	Transporters [BR:ko02000]	TRUE	1
K02019	KEGG_BRITE	Protein families: genetic information processing	3000.0	Transcription factors [BR:ko03000]	FALSE	0
K02020	KEGG_BRITE	Membrane transport	2010.0	ABC transporters [PATH:ko02010]	TRUE	1
K02020	KEGG_BRITE	Protein families: signaling and cellular processes	2000.0	Transporters [BR:ko02000]	TRUE	1
K02021	KEGG_BRITE	Protein families: signaling and cellular processes	2000.0	Transporters [BR:ko02000]	TRUE	1
K02022	KEGG_BRITE	Unclassified: signaling and cellular processes	99992.0	Structural proteins	FALSE	0
K02024	KEGG_BRITE	Protein families: signaling and cellular processes	2000.0	Transporters [BR:ko02000]	FALSE	1
K02025	KEGG_BRITE	Protein families: signaling and cellular processes	2000.0	Transporters [BR:ko02000]	TRUE	1
K02026	KEGG_BRITE	Protein families: signaling and cellular processes	2000.0	Transporters [BR:ko02000]	TRUE	1
K02027	KEGG_BRITE	Protein families: signaling and cellular processes	2000.0	Transporters [BR:ko02000]	TRUE	1
K02028	KEGG_BRITE	Protein families: signaling and cellular processes	2000.0	Transporters [BR:ko02000]	TRUE	1
K02029	KEGG_BRITE	Protein families: signaling and cellular processes	2000.0	Transporters [BR:ko02000]	TRUE	1
K02030	KEGG_BRITE	Protein families: signaling and cellular processes	2000.0	Transporters [BR:ko02000]	TRUE	1
K02031	KEGG_BRITE	Protein families: signaling and cellular processes	2000.0	Transporters [BR:ko02000]	TRUE	1
K02032	KEGG_BRITE	Protein families: signaling and cellular processes	2000.0	Transporters [BR:ko02000]	TRUE	1
K02033	KEGG_BRITE	Protein families: signaling and cellular processes	2000.0	Transporters [BR:ko02000]	TRUE	1
K02034	KEGG_BRITE	Protein families: signaling and cellular processes	2000.0	Transporters [BR:ko02000]	TRUE	1
K02035	KEGG_BRITE	Protein families: signaling and cellular processes	2000.0	Transporters [BR:ko02000]	TRUE	1
K02036	KEGG_BRITE	Membrane transport	2010.0	ABC transporters [PATH:ko02010]	TRUE	1
K02036	KEGG_BRITE	Protein families: signaling and cellular processes	2000.0	Transporters [BR:ko02000]	TRUE	1
K02037	KEGG_BRITE	Membrane transport	2010.0	ABC transporters [PATH:ko02010]	TRUE	1
K02037	KEGG_BRITE	Protein families: signaling and cellular processes	2000.0	Transporters [BR:ko02000]	TRUE	1
K02038	KEGG_BRITE	Membrane transport	2010.0	ABC transporters [PATH:ko02010]	TRUE	1
K02038	KEGG_BRITE	Protein families: signaling and cellular processes	2000.0	Transporters [BR:ko02000]	TRUE	1
K02039	KEGG_BRITE	Unclassified: signaling and cellular processes	99994.0	Others	TRUE	1
K02040	KEGG_BRITE	Membrane transport	2010.0	ABC transporters [PATH:ko02010]	TRUE	0.666667
K02040	KEGG_BRITE	Signal transduction	2020.0	Two-component system [PATH:ko02020]	FALSE	0.666667
K02040	KEGG_BRITE	Protein families: signaling and cellular processes	2000.0	Transporters [BR:ko02000]	TRUE	0.666667
K02041	KEGG_BRITE	Membrane transport	2010.0	ABC transporters [PATH:ko02010]	TRUE	1
K02041	KEGG_BRITE	Protein families: signaling and cellular processes	2000.0	Transporters [BR:ko02000]	TRUE	1
K02042	KEGG_BRITE	Membrane transport	2010.0	ABC transporters [PATH:ko02010]	TRUE	1
K02042	KEGG_BRITE	Protein families: signaling and cellular processes	2000.0	Transporters [BR:ko02000]	TRUE	1
K02043	KEGG_BRITE	Protein families: genetic information processing	3000.0	Transcription factors [BR:ko03000]	FALSE	0
K02044	KEGG_BRITE	Membrane transport	2010.0	ABC transporters [PATH:ko02010]	TRUE	1
K02044	KEGG_BRITE	Protein families: signaling and cellular processes	2000.0	Transporters [BR:ko02000]	TRUE	1
K02045	KEGG_BRITE	Energy metabolism	920.0	Sulfur metabolism [PATH:ko00920]	TRUE	1
K02045	KEGG_BRITE	Membrane transport	2010.0	ABC transporters [PATH:ko02010]	TRUE	1
K02045	KEGG_BRITE	Protein families: signaling and cellular processes	2000.0	Transporters [BR:ko02000]	TRUE	1
K02046	KEGG_BRITE	Energy metabolism	920.0	Sulfur metabolism [PATH:ko00920]	TRUE	1
K02046	KEGG_BRITE	Membrane transport	2010.0	ABC transporters [PATH:ko02010]	TRUE	1
K02046	KEGG_BRITE	Protein families: signaling and cellular processes	2000.0	Transporters [BR:ko02000]	TRUE	1
K02047	KEGG_BRITE	Energy metabolism	920.0	Sulfur metabolism [PATH:ko00920]	TRUE	1
K02047	KEGG_BRITE	Membrane transport	2010.0	ABC transporters [PATH:ko02010]	TRUE	1
K02047	KEGG_BRITE	Protein families: signaling and cellular processes	2000.0	Transporters [BR:ko02000]	TRUE	1
K02048	KEGG_BRITE	Energy metabolism	920.0	Sulfur metabolism [PATH:ko00920]	TRUE	1
K02048	KEGG_BRITE	Membrane transport	2010.0	ABC transporters [PATH:ko02010]	TRUE	1
K02048	KEGG_BRITE	Protein families: signaling and cellular processes	2000.0	Transporters [BR:ko02000]	TRUE	1
K02049	KEGG_BRITE	Protein families: signaling and cellular processes	2000.0	Transporters [BR:ko02000]	TRUE	1
K02050	KEGG_BRITE	Protein families: signaling and cellular processes	2000.0	Transporters [BR:ko02000]	TRUE	1
K02051	KEGG_BRITE	Protein families: signaling and cellular processes	2000.0	Transporters [BR:ko02000]	TRUE	1
K02052	KEGG_BRITE	Protein families: signaling and cellular processes	2000.0	Transporters [BR:ko02000]	TRUE	1
K02053	KEGG_BRITE	Protein families: signaling and cellular processes	2000.0	Transporters [BR:ko02000]	TRUE	1
K02054	KEGG_BRITE	Protein families: signaling and cellular processes	2000.0	Transporters [BR:ko02000]	TRUE	1
K02055	KEGG_BRITE	Protein families: signaling and cellular processes	2000.0	Transporters [BR:ko02000]	TRUE	1
K02056	KEGG_BRITE	Protein families: signaling and cellular processes	2000.0	Transporters [BR:ko02000]	TRUE	1
K02057	KEGG_BRITE	Protein families: signaling and cellular processes	2000.0	Transporters [BR:ko02000]	TRUE	1
K02058	KEGG_BRITE	Protein families: signaling and cellular processes	2000.0	Transporters [BR:ko02000]	TRUE	1
K02062	KEGG_BRITE	Membrane transport	2010.0	ABC transporters [PATH:ko02010]	TRUE	1
K02062	KEGG_BRITE	Protein families: signaling and cellular processes	2000.0	Transporters [BR:ko02000]	TRUE	1
K02063	KEGG_BRITE	Membrane transport	2010.0	ABC transporters [PATH:ko02010]	TRUE	1
K02063	KEGG_BRITE	Protein families: signaling and cellular processes	2000.0	Transporters [BR:ko02000]	TRUE	1
K02064	KEGG_BRITE	Membrane transport	2010.0	ABC transporters [PATH:ko02010]	TRUE	1
K02064	KEGG_BRITE	Protein families: signaling and cellular processes	2000.0	Transporters [BR:ko02000]	TRUE	1
K02065	KEGG_BRITE	Membrane transport	2010.0	ABC transporters [PATH:ko02010]	TRUE	1
K02065	KEGG_BRITE	Protein families: signaling and cellular processes	2000.0	Transporters [BR:ko02000]	TRUE	1
K02066	KEGG_BRITE	Membrane transport	2010.0	ABC transporters [PATH:ko02010]	TRUE	1
K02066	KEGG_BRITE	Protein families: signaling and cellular processes	2000.0	Transporters [BR:ko02000]	TRUE	1
K02067	KEGG_BRITE	Membrane transport	2010.0	ABC transporters [PATH:ko02010]	TRUE	1
K02067	KEGG_BRITE	Protein families: signaling and cellular processes	2000.0	Transporters [BR:ko02000]	TRUE	1
K02068	KEGG_BRITE	Protein families: signaling and cellular processes	2000.0	Transporters [BR:ko02000]	TRUE	1
K02069	KEGG_BRITE	Protein families: signaling and cellular processes	2000.0	Transporters [BR:ko02000]	TRUE	1
K02071	KEGG_BRITE	Membrane transport	2010.0	ABC transporters [PATH:ko02010]	TRUE	1
K02071	KEGG_BRITE	Protein families: signaling and cellular processes	2000.0	Transporters [BR:ko02000]	TRUE	1
K02072	KEGG_BRITE	Membrane transport	2010.0	ABC transporters [PATH:ko02010]	TRUE	1
K02072	KEGG_BRITE	Protein families: signaling and cellular processes	2000.0	Transporters [BR:ko02000]	TRUE	1
K02073	KEGG_BRITE	Membrane transport	2010.0	ABC transporters [PATH:ko02010]	TRUE	1
K02073	KEGG_BRITE	Protein families: signaling and cellular processes	2000.0	Transporters [BR:ko02000]	TRUE	1
K02074	KEGG_BRITE	Protein families: signaling and cellular processes	2000.0	Transporters [BR:ko02000]	TRUE	1
K02075	KEGG_BRITE	Protein families: signaling and cellular processes	2000.0	Transporters [BR:ko02000]	TRUE	1
K02076	KEGG_BRITE	Protein families: genetic information processing	3000.0	Transcription factors [BR:ko03000]	FALSE	0
K02077	KEGG_BRITE	Protein families: signaling and cellular processes	2000.0	Transporters [BR:ko02000]	TRUE	1
K02078	KEGG_BRITE	Lipid metabolism	61.0	Fatty acid biosynthesis [PATH:ko00061]	TRUE	1
K02078	KEGG_BRITE	Lipid metabolism	74.0	Mycolic acid biosynthesis [PATH:ko00074]	TRUE	1
K02078	KEGG_BRITE	Biosynthesis of other secondary metabolites	998.0	Biosynthesis of various antibiotics [PATH:ko00998]	TRUE	1
K02079	KEGG_BRITE	Carbohydrate metabolism	52.0	Galactose metabolism [PATH:ko00052]	TRUE	0.5
K02079	KEGG_BRITE	Glycan biosynthesis and metabolism	520.0	Amino sugar and nucleotide sugar metabolism [PATH:ko00520]	FALSE	0.5
K02080	KEGG_BRITE	Unclassified: metabolism	99980.0	Enzymes with EC numbers	TRUE	1
K02081	KEGG_BRITE	Protein families: genetic information processing	3000.0	Transcription factors [BR:ko03000]	FALSE	0
K02082	KEGG_BRITE	Carbohydrate metabolism	52.0	Galactose metabolism [PATH:ko00052]	TRUE	1
K02083	KEGG_BRITE	Nucleotide metabolism	230.0	Purine metabolism [PATH:ko00230]	FALSE	0.5
K02083	KEGG_BRITE	Protein families: metabolism	1002.0	Peptidases and inhibitors [BR:ko01002]	FALSE	0.5
K02084	KEGG_BRITE
K02085	KEGG_BRITE	Signal transduction	4310.0	Wnt signaling pathway [PATH:ko04310]	FALSE	0.2
K02085	KEGG_BRITE	Signal transduction	4390.0	Hippo signaling pathway [PATH:ko04390]	FALSE	0.2
K02085	KEGG_BRITE	Protein families: metabolism	1009.0	Protein phosphatases and associated proteins [BR:ko01009]	TRUE	0.2
K02085	KEGG_BRITE	Protein families: genetic information processing	3036.0	Chromosome and associated proteins [BR:ko03036]	FALSE	0.2
K02085	KEGG_BRITE	Protein families: signaling and cellular processes	4812.0	Cytoskeleton proteins [BR:ko04812]	FALSE	0.2
K02086	KEGG_BRITE	Unclassified: genetic information processing	99976.0	Replication and repair	FALSE	0
K02087	KEGG_BRITE	Protein families: metabolism	1001.0	Protein kinases [BR:ko01001]	TRUE	0.25
K02087	KEGG_BRITE	Protein families: genetic information processing	3032.0	DNA replication proteins [BR:ko03032]	FALSE	0.25
K02087	KEGG_BRITE	Protein families: genetic information processing	3036.0	Chromosome and associated proteins [BR:ko03036]	FALSE	0.25
K02087	KEGG_BRITE	Protein families: signaling and cellular processes	4147.0	Exosome [BR:ko04147]	FALSE	0.25
K02088	KEGG_BRITE	Protein families: metabolism	1001.0	Protein kinases [BR:ko01001]	TRUE	1
K02089	KEGG_BRITE	Signal transduction	4151.0	PI3K-Akt signaling pathway [PATH:ko04151]	FALSE	0.5
K02089	KEGG_BRITE	Protein families: metabolism	1001.0	Protein kinases [BR:ko01001]	TRUE	0.5
K02090	KEGG_BRITE	Protein families: metabolism	1001.0	Protein kinases [BR:ko01001]	TRUE	0.5
K02090	KEGG_BRITE	Protein families: genetic information processing	4131.0	Membrane trafficking [BR:ko04131]	FALSE	0.5
K02091	KEGG_BRITE	Signal transduction	4151.0	PI3K-Akt signaling pathway [PATH:ko04151]	FALSE	0.5
K02091	KEGG_BRITE	Protein families: metabolism	1001.0	Protein kinases [BR:ko01001]	TRUE	0.5
K02092	KEGG_BRITE	Energy metabolism	196.0	Photosynthesis - antenna proteins [PATH:ko00196]	TRUE	1
K02092	KEGG_BRITE	Protein families: metabolism	194.0	Photosynthesis proteins [BR:ko00194]	TRUE	1
K02093	KEGG_BRITE	Energy metabolism	196.0	Photosynthesis - antenna proteins [PATH:ko00196]	TRUE	1
K02093	KEGG_BRITE	Protein families: metabolism	194.0	Photosynthesis proteins [BR:ko00194]	TRUE	1
K02094	KEGG_BRITE	Energy metabolism	196.0	Photosynthesis - antenna proteins [PATH:ko00196]	TRUE	1
K02094	KEGG_BRITE	Protein families: metabolism	194.0	Photosynthesis proteins [BR:ko00194]	TRUE	1
K02095	KEGG_BRITE	Energy metabolism	196.0	Photosynthesis - antenna proteins [PATH:ko00196]	TRUE	1
K02095	KEGG_BRITE	Protein families: metabolism	194.0	Photosynthesis proteins [BR:ko00194]	TRUE	1
K02096	KEGG_BRITE	Energy metabolism	196.0	Photosynthesis - antenna proteins [PATH:ko00196]	TRUE	1
K02096	KEGG_BRITE	Protein families: metabolism	194.0	Photosynthesis proteins [BR:ko00194]	TRUE	1
K02097	KEGG_BRITE	Energy metabolism	196.0	Photosynthesis - antenna proteins [PATH:ko00196]	TRUE	1
K02097	KEGG_BRITE	Protein families: metabolism	194.0	Photosynthesis proteins [BR:ko00194]	TRUE	1
K02098	KEGG_BRITE
K02099	KEGG_BRITE	Protein families: genetic information processing	3000.0	Transcription factors [BR:ko03000]	FALSE	0
K02100	KEGG_BRITE	Protein families: signaling and cellular processes	2000.0	Transporters [BR:ko02000]	TRUE	1
K02101	KEGG_BRITE	Unclassified: metabolism	99980.0	Enzymes with EC numbers	TRUE	1
K02103	KEGG_BRITE	Protein families: genetic information processing	3000.0	Transcription factors [BR:ko03000]	FALSE	0
K02104	KEGG_BRITE	Signal transduction	4013.0	MAPK signaling pathway - fly [PATH:ko04013]	FALSE	0
K02105	KEGG_BRITE	Signal transduction	4015.0	Rap1 signaling pathway [PATH:ko04015]	FALSE	0
K02105	KEGG_BRITE	Signal transduction	4310.0	Wnt signaling pathway [PATH:ko04310]	FALSE	0
K02105	KEGG_BRITE	Signal transduction	4390.0	Hippo signaling pathway [PATH:ko04390]	FALSE	0
K02105	KEGG_BRITE	Signaling molecules and interaction	4517.0	IgSF CAM signaling [PATH:ko04517]	FALSE	0
K02105	KEGG_BRITE	Signaling molecules and interaction	4518.0	Integrin signaling [PATH:ko04518]	FALSE	0
K02106	KEGG_BRITE	Signal transduction	2020.0	Two-component system [PATH:ko02020]	FALSE	0
K02107	KEGG_BRITE	Energy metabolism	190.0	Oxidative phosphorylation [PATH:ko00190]	TRUE	1
K02108	KEGG_BRITE	Energy metabolism	190.0	Oxidative phosphorylation [PATH:ko00190]	TRUE	0.75
K02108	KEGG_BRITE	Energy metabolism	195.0	Photosynthesis [PATH:ko00195]	TRUE	0.75
K02108	KEGG_BRITE	Protein families: metabolism	194.0	Photosynthesis proteins [BR:ko00194]	TRUE	0.75
K02108	KEGG_BRITE	Protein families: genetic information processing	3110.0	Chaperones and folding catalysts [BR:ko03110]	FALSE	0.75
K02109	KEGG_BRITE	Energy metabolism	190.0	Oxidative phosphorylation [PATH:ko00190]	TRUE	1
K02109	KEGG_BRITE	Energy metabolism	195.0	Photosynthesis [PATH:ko00195]	TRUE	1
K02109	KEGG_BRITE	Protein families: metabolism	194.0	Photosynthesis proteins [BR:ko00194]	TRUE	1
K02110	KEGG_BRITE	Energy metabolism	190.0	Oxidative phosphorylation [PATH:ko00190]	TRUE	1
K02110	KEGG_BRITE	Energy metabolism	195.0	Photosynthesis [PATH:ko00195]	TRUE	1
K02110	KEGG_BRITE	Protein families: metabolism	194.0	Photosynthesis proteins [BR:ko00194]	TRUE	1
K02111	KEGG_BRITE	Energy metabolism	190.0	Oxidative phosphorylation [PATH:ko00190]	TRUE	1
K02111	KEGG_BRITE	Energy metabolism	195.0	Photosynthesis [PATH:ko00195]	TRUE	1
K02111	KEGG_BRITE	Protein families: metabolism	194.0	Photosynthesis proteins [BR:ko00194]	TRUE	1
K02112	KEGG_BRITE	Energy metabolism	190.0	Oxidative phosphorylation [PATH:ko00190]	TRUE	1
K02112	KEGG_BRITE	Energy metabolism	195.0	Photosynthesis [PATH:ko00195]	TRUE	1
K02112	KEGG_BRITE	Protein families: metabolism	194.0	Photosynthesis proteins [BR:ko00194]	TRUE	1
K02113	KEGG_BRITE	Energy metabolism	190.0	Oxidative phosphorylation [PATH:ko00190]	TRUE	1
K02113	KEGG_BRITE	Energy metabolism	195.0	Photosynthesis [PATH:ko00195]	TRUE	1
K02113	KEGG_BRITE	Protein families: metabolism	194.0	Photosynthesis proteins [BR:ko00194]	TRUE	1
K02114	KEGG_BRITE	Energy metabolism	190.0	Oxidative phosphorylation [PATH:ko00190]	TRUE	1
K02114	KEGG_BRITE	Energy metabolism	195.0	Photosynthesis [PATH:ko00195]	TRUE	1
K02114	KEGG_BRITE	Protein families: metabolism	194.0	Photosynthesis proteins [BR:ko00194]	TRUE	1
K02115	KEGG_BRITE	Energy metabolism	190.0	Oxidative phosphorylation [PATH:ko00190]	TRUE	1
K02115	KEGG_BRITE	Energy metabolism	195.0	Photosynthesis [PATH:ko00195]	TRUE	1
K02115	KEGG_BRITE	Protein families: metabolism	194.0	Photosynthesis proteins [BR:ko00194]	TRUE	1
K02116	KEGG_BRITE	Protein families: metabolism	194.0	Photosynthesis proteins [BR:ko00194]	TRUE	1
K02117	KEGG_BRITE	Energy metabolism	190.0	Oxidative phosphorylation [PATH:ko00190]	TRUE	1
K02118	KEGG_BRITE	Energy metabolism	190.0	Oxidative phosphorylation [PATH:ko00190]	TRUE	1
K02119	KEGG_BRITE	Energy metabolism	190.0	Oxidative phosphorylation [PATH:ko00190]	TRUE	1
K02120	KEGG_BRITE	Energy metabolism	190.0	Oxidative phosphorylation [PATH:ko00190]	TRUE	1
K02121	KEGG_BRITE	Energy metabolism	190.0	Oxidative phosphorylation [PATH:ko00190]	TRUE	1
K02122	KEGG_BRITE	Energy metabolism	190.0	Oxidative phosphorylation [PATH:ko00190]	TRUE	1
K02123	KEGG_BRITE	Energy metabolism	190.0	Oxidative phosphorylation [PATH:ko00190]	TRUE	1
K02124	KEGG_BRITE	Energy metabolism	190.0	Oxidative phosphorylation [PATH:ko00190]	TRUE	1
K02125	KEGG_BRITE	Energy metabolism	190.0	Oxidative phosphorylation [PATH:ko00190]	TRUE	0.5
K02125	KEGG_BRITE	Protein families: genetic information processing	3029.0	Mitochondrial biogenesis [BR:ko03029]	FALSE	0.5
K02126	KEGG_BRITE	Energy metabolism	190.0	Oxidative phosphorylation [PATH:ko00190]	TRUE	0.5
K02126	KEGG_BRITE	Protein families: genetic information processing	3029.0	Mitochondrial biogenesis [BR:ko03029]	FALSE	0.5
K02127	KEGG_BRITE	Energy metabolism	190.0	Oxidative phosphorylation [PATH:ko00190]	TRUE	1
K02128	KEGG_BRITE	Energy metabolism	190.0	Oxidative phosphorylation [PATH:ko00190]	TRUE	1
K02129	KEGG_BRITE	Energy metabolism	190.0	Oxidative phosphorylation [PATH:ko00190]	TRUE	1
K02130	KEGG_BRITE	Energy metabolism	190.0	Oxidative phosphorylation [PATH:ko00190]	TRUE	1
K02131	KEGG_BRITE	Energy metabolism	190.0	Oxidative phosphorylation [PATH:ko00190]	TRUE	1
K02132	KEGG_BRITE	Energy metabolism	190.0	Oxidative phosphorylation [PATH:ko00190]	TRUE	1
K02133	KEGG_BRITE	Energy metabolism	190.0	Oxidative phosphorylation [PATH:ko00190]	TRUE	1
K02134	KEGG_BRITE	Energy metabolism	190.0	Oxidative phosphorylation [PATH:ko00190]	TRUE	1
K02135	KEGG_BRITE	Energy metabolism	190.0	Oxidative phosphorylation [PATH:ko00190]	TRUE	1
K02136	KEGG_BRITE	Energy metabolism	190.0	Oxidative phosphorylation [PATH:ko00190]	TRUE	1
K02137	KEGG_BRITE	Energy metabolism	190.0	Oxidative phosphorylation [PATH:ko00190]	TRUE	1
K02138	KEGG_BRITE	Energy metabolism	190.0	Oxidative phosphorylation [PATH:ko00190]	TRUE	1
K02139	KEGG_BRITE	Energy metabolism	190.0	Oxidative phosphorylation [PATH:ko00190]	TRUE	1
K02140	KEGG_BRITE	Energy metabolism	190.0	Oxidative phosphorylation [PATH:ko00190]	TRUE	1
K02141	KEGG_BRITE	Energy metabolism	190.0	Oxidative phosphorylation [PATH:ko00190]	TRUE	1
K02142	KEGG_BRITE	Energy metabolism	190.0	Oxidative phosphorylation [PATH:ko00190]	TRUE	1
K02143	KEGG_BRITE	Energy metabolism	190.0	Oxidative phosphorylation [PATH:ko00190]	TRUE	1
K02144	KEGG_BRITE	Energy metabolism	190.0	Oxidative phosphorylation [PATH:ko00190]	TRUE	0.5
K02144	KEGG_BRITE	Signal transduction	4150.0	mTOR signaling pathway [PATH:ko04150]	FALSE	0.5
K02145	KEGG_BRITE	Energy metabolism	190.0	Oxidative phosphorylation [PATH:ko00190]	TRUE	0.5
K02145	KEGG_BRITE	Signal transduction	4150.0	mTOR signaling pathway [PATH:ko04150]	FALSE	0.5
K02146	KEGG_BRITE	Energy metabolism	190.0	Oxidative phosphorylation [PATH:ko00190]	TRUE	1
K02147	KEGG_BRITE	Energy metabolism	190.0	Oxidative phosphorylation [PATH:ko00190]	TRUE	0.333333
K02147	KEGG_BRITE	Signal transduction	4150.0	mTOR signaling pathway [PATH:ko04150]	FALSE	0.333333
K02147	KEGG_BRITE	Protein families: signaling and cellular processes	4147.0	Exosome [BR:ko04147]	FALSE	0.333333
K02148	KEGG_BRITE	Energy metabolism	190.0	Oxidative phosphorylation [PATH:ko00190]	TRUE	0.5
K02148	KEGG_BRITE	Signal transduction	4150.0	mTOR signaling pathway [PATH:ko04150]	FALSE	0.5
K02149	KEGG_BRITE	Energy metabolism	190.0	Oxidative phosphorylation [PATH:ko00190]	TRUE	0.5
K02149	KEGG_BRITE	Signal transduction	4150.0	mTOR signaling pathway [PATH:ko04150]	FALSE	0.5
K02150	KEGG_BRITE	Energy metabolism	190.0	Oxidative phosphorylation [PATH:ko00190]	TRUE	0.5
K02150	KEGG_BRITE	Signal transduction	4150.0	mTOR signaling pathway [PATH:ko04150]	FALSE	0.5
K02151	KEGG_BRITE	Energy metabolism	190.0	Oxidative phosphorylation [PATH:ko00190]	TRUE	0.5
K02151	KEGG_BRITE	Signal transduction	4150.0	mTOR signaling pathway [PATH:ko04150]	FALSE	0.5
K02152	KEGG_BRITE	Energy metabolism	190.0	Oxidative phosphorylation [PATH:ko00190]	TRUE	0.5
K02152	KEGG_BRITE	Signal transduction	4150.0	mTOR signaling pathway [PATH:ko04150]	FALSE	0.5
K02153	KEGG_BRITE	Energy metabolism	190.0	Oxidative phosphorylation [PATH:ko00190]	TRUE	1
K02154	KEGG_BRITE	Energy metabolism	190.0	Oxidative phosphorylation [PATH:ko00190]	TRUE	0.5
K02154	KEGG_BRITE	Protein families: signaling and cellular processes	4147.0	Exosome [BR:ko04147]	FALSE	0.5
K02155	KEGG_BRITE	Energy metabolism	190.0	Oxidative phosphorylation [PATH:ko00190]	TRUE	1
K02156	KEGG_BRITE	Protein families: genetic information processing	3036.0	Chromosome and associated proteins [BR:ko03036]	FALSE	0
K02157	KEGG_BRITE	Signal transduction	4310.0	Wnt signaling pathway [PATH:ko04310]	FALSE	0.333333
K02157	KEGG_BRITE	Signal transduction	4390.0	Hippo signaling pathway [PATH:ko04390]	FALSE	0.333333
K02157	KEGG_BRITE	Protein families: metabolism	1009.0	Protein phosphatases and associated proteins [BR:ko01009]	TRUE	0.333333
K02158	KEGG_BRITE	Signal transduction	4012.0	ErbB signaling pathway [PATH:ko04012]	FALSE	0
K02158	KEGG_BRITE	Signal transduction	4014.0	Ras signaling pathway [PATH:ko04014]	FALSE	0
K02158	KEGG_BRITE	Signal transduction	4370.0	VEGF signaling pathway [PATH:ko04370]	FALSE	0
K02158	KEGG_BRITE	Signal transduction	4024.0	cAMP signaling pathway [PATH:ko04024]	FALSE	0
K02158	KEGG_BRITE	Signal transduction	4022.0	cGMP-PKG signaling pathway [PATH:ko04022]	FALSE	0
K02158	KEGG_BRITE	Signal transduction	4151.0	PI3K-Akt signaling pathway [PATH:ko04151]	FALSE	0
K02159	KEGG_BRITE	Folding, sorting and degradation	4141.0	Protein processing in endoplasmic reticulum [PATH:ko04141]	FALSE	0.25
K02159	KEGG_BRITE	Signal transduction	4071.0	Sphingolipid signaling pathway [PATH:ko04071]	FALSE	0.25
K02159	KEGG_BRITE	Protein families: genetic information processing	3029.0	Mitochondrial biogenesis [BR:ko03029]	FALSE	0.25
K02159	KEGG_BRITE	Protein families: signaling and cellular processes	2000.0	Transporters [BR:ko02000]	FALSE	0.25
K02160	KEGG_BRITE	Carbohydrate metabolism	620.0	Pyruvate metabolism [PATH:ko00620]	TRUE	1
K02160	KEGG_BRITE	Carbohydrate metabolism	640.0	Propanoate metabolism [PATH:ko00640]	TRUE	1
K02160	KEGG_BRITE	Energy metabolism	720.0	Other carbon fixation pathways [PATH:ko00720]	TRUE	1
K02160	KEGG_BRITE	Lipid metabolism	61.0	Fatty acid biosynthesis [PATH:ko00061]	TRUE	1
K02161	KEGG_BRITE	Folding, sorting and degradation	4141.0	Protein processing in endoplasmic reticulum [PATH:ko04141]	FALSE	0.125
K02161	KEGG_BRITE	Signal transduction	4340.0	Hedgehog signaling pathway [PATH:ko04340]	FALSE	0.125
K02161	KEGG_BRITE	Signal transduction	4630.0	JAK-STAT signaling pathway [PATH:ko04630]	FALSE	0.125
K02161	KEGG_BRITE	Signal transduction	4064.0	NF-kappa B signaling pathway [PATH:ko04064]	FALSE	0.125
K02161	KEGG_BRITE	Signal transduction	4066.0	HIF-1 signaling pathway [PATH:ko04066]	FALSE	0.125
K02161	KEGG_BRITE	Signal transduction	4071.0	Sphingolipid signaling pathway [PATH:ko04071]	FALSE	0.125
K02161	KEGG_BRITE	Signal transduction	4151.0	PI3K-Akt signaling pathway [PATH:ko04151]	FALSE	0.125
K02161	KEGG_BRITE	Protein families: metabolism	1009.0	Protein phosphatases and associated proteins [BR:ko01009]	TRUE	0.125
K02162	KEGG_BRITE	Signal transduction	4064.0	NF-kappa B signaling pathway [PATH:ko04064]	FALSE	0
K02163	KEGG_BRITE	Protein families: metabolism	1009.0	Protein phosphatases and associated proteins [BR:ko01009]	TRUE	1
K02163	KEGG_BRITE	Protein families: signaling and cellular processes	2000.0	Transporters [BR:ko02000]	FALSE	1
K02164	KEGG_BRITE	Unclassified: metabolism	99982.0	Energy metabolism	TRUE	1
K02165	KEGG_BRITE	Signal transduction	4310.0	Wnt signaling pathway [PATH:ko04310]	FALSE	0
K02166	KEGG_BRITE	Signal transduction	4310.0	Wnt signaling pathway [PATH:ko04310]	FALSE	0
K02167	KEGG_BRITE	Protein families: genetic information processing	3000.0	Transcription factors [BR:ko03000]	FALSE	0
K02168	KEGG_BRITE	Protein families: signaling and cellular processes	2000.0	Transporters [BR:ko02000]	TRUE	1
K02169	KEGG_BRITE	Metabolism of cofactors and vitamins	780.0	Biotin metabolism [PATH:ko00780]	TRUE	1
K02170	KEGG_BRITE	Metabolism of cofactors and vitamins	780.0	Biotin metabolism [PATH:ko00780]	TRUE	1
K02171	KEGG_BRITE	Protein families: genetic information processing	3000.0	Transcription factors [BR:ko03000]	FALSE	0
K02171	KEGG_BRITE	Protein families: signaling and cellular processes	1504.0	Antimicrobial resistance genes [BR:ko01504]	FALSE	0
K02172	KEGG_BRITE	Protein families: metabolism	1002.0	Peptidases and inhibitors [BR:ko01002]	FALSE	0.5
K02172	KEGG_BRITE	Protein families: signaling and cellular processes	1504.0	Antimicrobial resistance genes [BR:ko01504]	FALSE	0.5
K02173	KEGG_BRITE	Unclassified: metabolism	99987.0	Cofactor metabolism	TRUE	1
K02174	KEGG_BRITE	Protein families: genetic information processing	3000.0	Transcription factors [BR:ko03000]	FALSE	0
K02175	KEGG_BRITE	Protein families: metabolism	1003.0	Glycosyltransferases [BR:ko01003]	FALSE	0
K02176	KEGG_BRITE	Signal transduction	4310.0	Wnt signaling pathway [PATH:ko04310]	FALSE	0
K02177	KEGG_BRITE	Protein families: genetic information processing	3019.0	Messenger RNA biogenesis [BR:ko03019]	FALSE	0
K02177	KEGG_BRITE	Protein families: genetic information processing	3041.0	Spliceosome [BR:ko03041]	FALSE	0
K02178	KEGG_BRITE	Protein families: metabolism	1001.0	Protein kinases [BR:ko01001]	TRUE	0.5
K02178	KEGG_BRITE	Protein families: genetic information processing	3036.0	Chromosome and associated proteins [BR:ko03036]	FALSE	0.5
K02179	KEGG_BRITE
K02180	KEGG_BRITE	Protein families: genetic information processing	3041.0	Spliceosome [BR:ko03041]	FALSE	0
K02180	KEGG_BRITE	Protein families: genetic information processing	3036.0	Chromosome and associated proteins [BR:ko03036]	FALSE	0
K02181	KEGG_BRITE
K02182	KEGG_BRITE	Unclassified: metabolism	99980.0	Enzymes with EC numbers	TRUE	1
K02183	KEGG_BRITE	Signal transduction	4016.0	MAPK signaling pathway - plant [PATH:ko04016]	FALSE	0.076923
K02183	KEGG_BRITE	Signal transduction	4014.0	Ras signaling pathway [PATH:ko04014]	FALSE	0.076923
K02183	KEGG_BRITE	Signal transduction	4015.0	Rap1 signaling pathway [PATH:ko04015]	FALSE	0.076923
K02183	KEGG_BRITE	Signal transduction	4371.0	Apelin signaling pathway [PATH:ko04371]	FALSE	0.076923
K02183	KEGG_BRITE	Signal transduction	4020.0	Calcium signaling pathway [PATH:ko04020]	FALSE	0.076923
K02183	KEGG_BRITE	Signal transduction	4070.0	Phosphatidylinositol signaling system [PATH:ko04070]	FALSE	0.076923
K02183	KEGG_BRITE	Signal transduction	4024.0	cAMP signaling pathway [PATH:ko04024]	FALSE	0.076923
K02183	KEGG_BRITE	Signal transduction	4022.0	cGMP-PKG signaling pathway [PATH:ko04022]	FALSE	0.076923
K02183	KEGG_BRITE	Signal transduction	4075.0	Plant hormone signal transduction [PATH:ko04075]	FALSE	0.076923
K02183	KEGG_BRITE	Protein families: metabolism	1009.0	Protein phosphatases and associated proteins [BR:ko01009]	TRUE	0.076923
K02183	KEGG_BRITE	Protein families: genetic information processing	4131.0	Membrane trafficking [BR:ko04131]	FALSE	0.076923
K02183	KEGG_BRITE	Protein families: genetic information processing	3036.0	Chromosome and associated proteins [BR:ko03036]	FALSE	0.076923
K02183	KEGG_BRITE	Protein families: signaling and cellular processes	4147.0	Exosome [BR:ko04147]	FALSE	0.076923
K02184	KEGG_BRITE	Protein families: signaling and cellular processes	4812.0	Cytoskeleton proteins [BR:ko04812]	FALSE	0
K02185	KEGG_BRITE	Signal transduction	4310.0	Wnt signaling pathway [PATH:ko04310]	FALSE	0
K02186	KEGG_BRITE	Protein families: metabolism	1009.0	Protein phosphatases and associated proteins [BR:ko01009]	TRUE	1
K02186	KEGG_BRITE	Protein families: metabolism	1002.0	Peptidases and inhibitors [BR:ko01002]	FALSE	1
K02187	KEGG_BRITE	Signal transduction	4010.0	MAPK signaling pathway [PATH:ko04010]	FALSE	0.333333
K02187	KEGG_BRITE	Signal transduction	4668.0	TNF signaling pathway [PATH:ko04668]	FALSE	0.333333
K02187	KEGG_BRITE	Protein families: metabolism	1002.0	Peptidases and inhibitors [BR:ko01002]	FALSE	0.333333
K02188	KEGG_BRITE	Metabolism of cofactors and vitamins	860.0	Porphyrin metabolism [PATH:ko00860]	TRUE	1
K02189	KEGG_BRITE	Metabolism of cofactors and vitamins	860.0	Porphyrin metabolism [PATH:ko00860]	TRUE	1
K02190	KEGG_BRITE	Metabolism of cofactors and vitamins	860.0	Porphyrin metabolism [PATH:ko00860]	TRUE	1
K02191	KEGG_BRITE	Metabolism of cofactors and vitamins	860.0	Porphyrin metabolism [PATH:ko00860]	TRUE	1
K02192	KEGG_BRITE	Unclassified: signaling and cellular processes	99994.0	Others	TRUE	1
K02193	KEGG_BRITE	Membrane transport	2010.0	ABC transporters [PATH:ko02010]	TRUE	1
K02193	KEGG_BRITE	Protein families: signaling and cellular processes	2000.0	Transporters [BR:ko02000]	TRUE	1
K02194	KEGG_BRITE	Membrane transport	2010.0	ABC transporters [PATH:ko02010]	TRUE	1
K02194	KEGG_BRITE	Protein families: signaling and cellular processes	2000.0	Transporters [BR:ko02000]	TRUE	1
K02195	KEGG_BRITE	Membrane transport	2010.0	ABC transporters [PATH:ko02010]	TRUE	1
K02195	KEGG_BRITE	Protein families: signaling and cellular processes	2000.0	Transporters [BR:ko02000]	TRUE	1
K02196	KEGG_BRITE	Membrane transport	2010.0	ABC transporters [PATH:ko02010]	TRUE	1
K02196	KEGG_BRITE	Protein families: signaling and cellular processes	2000.0	Transporters [BR:ko02000]	TRUE	1
K02197	KEGG_BRITE	Unclassified: signaling and cellular processes	99992.0	Structural proteins	FALSE	0
K02198	KEGG_BRITE	Protein families: signaling and cellular processes	2000.0	Transporters [BR:ko02000]	FALSE	1
K02199	KEGG_BRITE	Protein families: genetic information processing	3110.0	Chaperones and folding catalysts [BR:ko03110]	FALSE	0
K02200	KEGG_BRITE	Unclassified: signaling and cellular processes	99992.0	Structural proteins	FALSE	0
K02201	KEGG_BRITE	Metabolism of cofactors and vitamins	770.0	Pantothenate and CoA biosynthesis [PATH:ko00770]	TRUE	1
K02202	KEGG_BRITE	Transcription	3022.0	Basal transcription factors [PATH:ko03022]	FALSE	0.166667
K02202	KEGG_BRITE	Replication and repair	3420.0	Nucleotide excision repair [PATH:ko03420]	FALSE	0.166667
K02202	KEGG_BRITE	Protein families: metabolism	1001.0	Protein kinases [BR:ko01001]	TRUE	0.166667
K02202	KEGG_BRITE	Protein families: genetic information processing	3021.0	Transcription machinery [BR:ko03021]	FALSE	0.166667
K02202	KEGG_BRITE	Protein families: genetic information processing	3019.0	Messenger RNA biogenesis [BR:ko03019]	FALSE	0.166667
K02202	KEGG_BRITE	Protein families: genetic information processing	3400.0	DNA repair and recombination proteins [BR:ko03400]	FALSE	0.166667
K02203	KEGG_BRITE	Energy metabolism	680.0	Methane metabolism [PATH:ko00680]	TRUE	1
K02203	KEGG_BRITE	Amino acid metabolism	260.0	Glycine, serine and threonine metabolism [PATH:ko00260]	TRUE	1
K02204	KEGG_BRITE	Amino acid metabolism	260.0	Glycine, serine and threonine metabolism [PATH:ko00260]	TRUE	1
K02205	KEGG_BRITE	Protein families: signaling and cellular processes	2000.0	Transporters [BR:ko02000]	TRUE	1
K02206	KEGG_BRITE	Signal transduction	4068.0	FoxO signaling pathway [PATH:ko04068]	FALSE	0.2
K02206	KEGG_BRITE	Signal transduction	4151.0	PI3K-Akt signaling pathway [PATH:ko04151]	FALSE	0.2
K02206	KEGG_BRITE	Protein families: metabolism	1001.0	Protein kinases [BR:ko01001]	TRUE	0.2
K02206	KEGG_BRITE	Protein families: genetic information processing	3032.0	DNA replication proteins [BR:ko03032]	FALSE	0.2
K02206	KEGG_BRITE	Protein families: genetic information processing	3036.0	Chromosome and associated proteins [BR:ko03036]	FALSE	0.2
K02207	KEGG_BRITE	Folding, sorting and degradation	4120.0	Ubiquitin mediated proteolysis [PATH:ko04120]	TRUE	0.5
K02207	KEGG_BRITE	Protein families: genetic information processing	4121.0	Ubiquitin system [BR:ko04121]	FALSE	0.5
K02208	KEGG_BRITE	Protein families: metabolism	1001.0	Protein kinases [BR:ko01001]	TRUE	0.5
K02208	KEGG_BRITE	Protein families: genetic information processing	3021.0	Transcription machinery [BR:ko03021]	FALSE	0.5
K02209	KEGG_BRITE	Replication and repair	3030.0	DNA replication [PATH:ko03030]	FALSE	0
K02209	KEGG_BRITE	Protein families: genetic information processing	3032.0	DNA replication proteins [BR:ko03032]	FALSE	0
K02209	KEGG_BRITE	Protein families: genetic information processing	3036.0	Chromosome and associated proteins [BR:ko03036]	FALSE	0
K02210	KEGG_BRITE	Replication and repair	3030.0	DNA replication [PATH:ko03030]	FALSE	0.333333
K02210	KEGG_BRITE	Protein families: metabolism	1009.0	Protein phosphatases and associated proteins [BR:ko01009]	TRUE	0.333333
K02210	KEGG_BRITE	Protein families: genetic information processing	3032.0	DNA replication proteins [BR:ko03032]	FALSE	0.333333
K02211	KEGG_BRITE	Information processing in viruses	3250.0	Viral life cycle - HIV-1 [PATH:ko03250]	FALSE	0.333333
K02211	KEGG_BRITE	Protein families: metabolism	1001.0	Protein kinases [BR:ko01001]	TRUE	0.333333
K02211	KEGG_BRITE	Protein families: genetic information processing	3021.0	Transcription machinery [BR:ko03021]	FALSE	0.333333
K02212	KEGG_BRITE	Replication and repair	3030.0	DNA replication [PATH:ko03030]	FALSE	0
K02212	KEGG_BRITE	Protein families: genetic information processing	3032.0	DNA replication proteins [BR:ko03032]	FALSE	0
K02213	KEGG_BRITE	Protein families: genetic information processing	3032.0	DNA replication proteins [BR:ko03032]	FALSE	0
K02214	KEGG_BRITE	Protein families: metabolism	1001.0	Protein kinases [BR:ko01001]	TRUE	0.5
K02214	KEGG_BRITE	Protein families: genetic information processing	3032.0	DNA replication proteins [BR:ko03032]	FALSE	0.5
K02215	KEGG_BRITE	Protein families: genetic information processing	3000.0	Transcription factors [BR:ko03000]	FALSE	0
K02216	KEGG_BRITE	Protein families: metabolism	1001.0	Protein kinases [BR:ko01001]	TRUE	0.5
K02216	KEGG_BRITE	Protein families: genetic information processing	3400.0	DNA repair and recombination proteins [BR:ko03400]	FALSE	0.5
K02217	KEGG_BRITE	Unclassified: metabolism	99980.0	Enzymes with EC numbers	TRUE	1
K02218	KEGG_BRITE	Signal transduction	4011.0	MAPK signaling pathway - yeast [PATH:ko04011]	FALSE	0.333333
K02218	KEGG_BRITE	Signal transduction	4392.0	Hippo signaling pathway - multiple species [PATH:ko04392]	FALSE	0.333333
K02218	KEGG_BRITE	Protein families: metabolism	1001.0	Protein kinases [BR:ko01001]	TRUE	0.333333
K02219	KEGG_BRITE
K02220	KEGG_BRITE	Signal transduction	4011.0	MAPK signaling pathway - yeast [PATH:ko04011]	FALSE	0
K02221	KEGG_BRITE	Protein families: signaling and cellular processes	2044.0	Secretion system [BR:ko02044]	FALSE	0
K02222	KEGG_BRITE	Signal transduction	4310.0	Wnt signaling pathway [PATH:ko04310]	FALSE	0.5
K02222	KEGG_BRITE	Protein families: metabolism	1002.0	Peptidases and inhibitors [BR:ko01002]	FALSE	0.5
K02223	KEGG_BRITE	Protein families: genetic information processing	3000.0	Transcription factors [BR:ko03000]	FALSE	0
K02223	KEGG_BRITE	Protein families: genetic information processing	3036.0	Chromosome and associated proteins [BR:ko03036]	FALSE	0
K02224	KEGG_BRITE	Metabolism of cofactors and vitamins	860.0	Porphyrin metabolism [PATH:ko00860]	TRUE	1
K02225	KEGG_BRITE	Metabolism of cofactors and vitamins	860.0	Porphyrin metabolism [PATH:ko00860]	TRUE	1
K02226	KEGG_BRITE	Metabolism of cofactors and vitamins	860.0	Porphyrin metabolism [PATH:ko00860]	TRUE	1
K02227	KEGG_BRITE	Metabolism of cofactors and vitamins	860.0	Porphyrin metabolism [PATH:ko00860]	TRUE	1
K02228	KEGG_BRITE	Metabolism of cofactors and vitamins	860.0	Porphyrin metabolism [PATH:ko00860]	TRUE	1
K02229	KEGG_BRITE	Metabolism of cofactors and vitamins	860.0	Porphyrin metabolism [PATH:ko00860]	TRUE	1
K02230	KEGG_BRITE	Metabolism of cofactors and vitamins	860.0	Porphyrin metabolism [PATH:ko00860]	TRUE	1
K02231	KEGG_BRITE	Metabolism of cofactors and vitamins	860.0	Porphyrin metabolism [PATH:ko00860]	TRUE	1
K02232	KEGG_BRITE	Metabolism of cofactors and vitamins	860.0	Porphyrin metabolism [PATH:ko00860]	TRUE	1
K02233	KEGG_BRITE	Metabolism of cofactors and vitamins	860.0	Porphyrin metabolism [PATH:ko00860]	TRUE	1
K02234	KEGG_BRITE	Unclassified: metabolism	99987.0	Cofactor metabolism	TRUE	1
K02235	KEGG_BRITE	Signal transduction	4310.0	Wnt signaling pathway [PATH:ko04310]	FALSE	0
K02235	KEGG_BRITE	Signal transduction	4390.0	Hippo signaling pathway [PATH:ko04390]	FALSE	0
K02235	KEGG_BRITE	Signal transduction	4150.0	mTOR signaling pathway [PATH:ko04150]	FALSE	0
K02235	KEGG_BRITE	Protein families: signaling and cellular processes	4030.0	G protein-coupled receptors [BR:ko04030]	FALSE	0
K02236	KEGG_BRITE	Protein families: signaling and cellular processes	2044.0	Secretion system [BR:ko02044]	FALSE	0
K02237	KEGG_BRITE	Protein families: signaling and cellular processes	2044.0	Secretion system [BR:ko02044]	FALSE	0
K02238	KEGG_BRITE	Protein families: signaling and cellular processes	2044.0	Secretion system [BR:ko02044]	FALSE	0
K02239	KEGG_BRITE	Protein families: signaling and cellular processes	2044.0	Secretion system [BR:ko02044]	FALSE	0
K02240	KEGG_BRITE	Protein families: signaling and cellular processes	2044.0	Secretion system [BR:ko02044]	FALSE	0
K02241	KEGG_BRITE	Protein families: signaling and cellular processes	2044.0	Secretion system [BR:ko02044]	FALSE	0
K02242	KEGG_BRITE	Protein families: signaling and cellular processes	2044.0	Secretion system [BR:ko02044]	FALSE	0
K02243	KEGG_BRITE	Protein families: signaling and cellular processes	2044.0	Secretion system [BR:ko02044]	FALSE	0
K02244	KEGG_BRITE	Protein families: signaling and cellular processes	2044.0	Secretion system [BR:ko02044]	FALSE	0
K02245	KEGG_BRITE	Protein families: signaling and cellular processes	2044.0	Secretion system [BR:ko02044]	FALSE	0
K02246	KEGG_BRITE	Protein families: signaling and cellular processes	2044.0	Secretion system [BR:ko02044]	FALSE	0
K02247	KEGG_BRITE	Protein families: signaling and cellular processes	2044.0	Secretion system [BR:ko02044]	FALSE	0
K02248	KEGG_BRITE	Protein families: signaling and cellular processes	2044.0	Secretion system [BR:ko02044]	FALSE	0
K02249	KEGG_BRITE	Protein families: signaling and cellular processes	2044.0	Secretion system [BR:ko02044]	FALSE	0
K02250	KEGG_BRITE	Protein families: genetic information processing	3000.0	Transcription factors [BR:ko03000]	FALSE	0
K02250	KEGG_BRITE	Protein families: signaling and cellular processes	2044.0	Secretion system [BR:ko02044]	FALSE	0
K02251	KEGG_BRITE	Protein families: signaling and cellular processes	2044.0	Secretion system [BR:ko02044]	FALSE	0
K02252	KEGG_BRITE	Signal transduction	2020.0	Two-component system [PATH:ko02020]	FALSE	0
K02252	KEGG_BRITE	Protein families: signaling and cellular processes	2044.0	Secretion system [BR:ko02044]	FALSE	0
K02253	KEGG_BRITE	Signal transduction	2020.0	Two-component system [PATH:ko02020]	FALSE	0
K02253	KEGG_BRITE	Protein families: signaling and cellular processes	2044.0	Secretion system [BR:ko02044]	FALSE	0
K02254	KEGG_BRITE	Protein families: signaling and cellular processes	2044.0	Secretion system [BR:ko02044]	FALSE	0
K02255	KEGG_BRITE	Unclassified: signaling and cellular processes	99994.0	Others	TRUE	1
K02256	KEGG_BRITE	Energy metabolism	190.0	Oxidative phosphorylation [PATH:ko00190]	TRUE	0.5
K02256	KEGG_BRITE	Protein families: genetic information processing	3029.0	Mitochondrial biogenesis [BR:ko03029]	FALSE	0.5
K02257	KEGG_BRITE	Energy metabolism	190.0	Oxidative phosphorylation [PATH:ko00190]	TRUE	0.75
K02257	KEGG_BRITE	Metabolism of cofactors and vitamins	860.0	Porphyrin metabolism [PATH:ko00860]	TRUE	0.75
K02257	KEGG_BRITE	Protein families: metabolism	1006.0	Prenyltransferases [BR:ko01006]	TRUE	0.75
K02257	KEGG_BRITE	Protein families: genetic information processing	3029.0	Mitochondrial biogenesis [BR:ko03029]	FALSE	0.75
K02258	KEGG_BRITE	Energy metabolism	190.0	Oxidative phosphorylation [PATH:ko00190]	TRUE	0.5
K02258	KEGG_BRITE	Protein families: genetic information processing	3029.0	Mitochondrial biogenesis [BR:ko03029]	FALSE	0.5
K02259	KEGG_BRITE	Energy metabolism	190.0	Oxidative phosphorylation [PATH:ko00190]	TRUE	0.5
K02259	KEGG_BRITE	Metabolism of cofactors and vitamins	860.0	Porphyrin metabolism [PATH:ko00860]	TRUE	0.5
K02259	KEGG_BRITE	Signal transduction	2020.0	Two-component system [PATH:ko02020]	FALSE	0.5
K02259	KEGG_BRITE	Protein families: genetic information processing	3029.0	Mitochondrial biogenesis [BR:ko03029]	FALSE	0.5
K02260	KEGG_BRITE	Energy metabolism	190.0	Oxidative phosphorylation [PATH:ko00190]	TRUE	0.5
K02260	KEGG_BRITE	Protein families: genetic information processing	3029.0	Mitochondrial biogenesis [BR:ko03029]	FALSE	0.5
K02261	KEGG_BRITE	Energy metabolism	190.0	Oxidative phosphorylation [PATH:ko00190]	TRUE	0.5
K02261	KEGG_BRITE	Protein families: genetic information processing	3029.0	Mitochondrial biogenesis [BR:ko03029]	FALSE	0.5
K02262	KEGG_BRITE	Energy metabolism	190.0	Oxidative phosphorylation [PATH:ko00190]	TRUE	0.5
K02262	KEGG_BRITE	Protein families: genetic information processing	3029.0	Mitochondrial biogenesis [BR:ko03029]	FALSE	0.5
K02263	KEGG_BRITE	Energy metabolism	190.0	Oxidative phosphorylation [PATH:ko00190]	TRUE	1
K02264	KEGG_BRITE	Energy metabolism	190.0	Oxidative phosphorylation [PATH:ko00190]	TRUE	1
K02265	KEGG_BRITE	Energy metabolism	190.0	Oxidative phosphorylation [PATH:ko00190]	TRUE	1
K02266	KEGG_BRITE	Energy metabolism	190.0	Oxidative phosphorylation [PATH:ko00190]	TRUE	1
K02267	KEGG_BRITE	Energy metabolism	190.0	Oxidative phosphorylation [PATH:ko00190]	TRUE	1
K02268	KEGG_BRITE	Energy metabolism	190.0	Oxidative phosphorylation [PATH:ko00190]	TRUE	1
K02269	KEGG_BRITE	Energy metabolism	190.0	Oxidative phosphorylation [PATH:ko00190]	TRUE	1
K02270	KEGG_BRITE	Energy metabolism	190.0	Oxidative phosphorylation [PATH:ko00190]	TRUE	1
K02271	KEGG_BRITE	Energy metabolism	190.0	Oxidative phosphorylation [PATH:ko00190]	TRUE	1
K02272	KEGG_BRITE	Energy metabolism	190.0	Oxidative phosphorylation [PATH:ko00190]	TRUE	1
K02273	KEGG_BRITE	Energy metabolism	190.0	Oxidative phosphorylation [PATH:ko00190]	TRUE	1
K02274	KEGG_BRITE	Energy metabolism	190.0	Oxidative phosphorylation [PATH:ko00190]	TRUE	1
K02275	KEGG_BRITE	Energy metabolism	190.0	Oxidative phosphorylation [PATH:ko00190]	TRUE	1
K02276	KEGG_BRITE	Energy metabolism	190.0	Oxidative phosphorylation [PATH:ko00190]	TRUE	1
K02277	KEGG_BRITE	Energy metabolism	190.0	Oxidative phosphorylation [PATH:ko00190]	TRUE	1
K02278	KEGG_BRITE	Protein families: metabolism	1002.0	Peptidases and inhibitors [BR:ko01002]	FALSE	0.333333
K02278	KEGG_BRITE	Protein families: signaling and cellular processes	2044.0	Secretion system [BR:ko02044]	FALSE	0.333333
K02278	KEGG_BRITE	Protein families: signaling and cellular processes	2035.0	Bacterial motility proteins [BR:ko02035]	FALSE	0.333333
K02279	KEGG_BRITE	Signal transduction	2020.0	Two-component system [PATH:ko02020]	FALSE	0
K02279	KEGG_BRITE	Protein families: signaling and cellular processes	2044.0	Secretion system [BR:ko02044]	FALSE	0
K02279	KEGG_BRITE	Protein families: signaling and cellular processes	2035.0	Bacterial motility proteins [BR:ko02035]	FALSE	0
K02280	KEGG_BRITE	Signal transduction	2020.0	Two-component system [PATH:ko02020]	FALSE	0
K02280	KEGG_BRITE	Protein families: signaling and cellular processes	2044.0	Secretion system [BR:ko02044]	FALSE	0
K02280	KEGG_BRITE	Protein families: signaling and cellular processes	2035.0	Bacterial motility proteins [BR:ko02035]	FALSE	0
K02281	KEGG_BRITE	Protein families: signaling and cellular processes	2044.0	Secretion system [BR:ko02044]	FALSE	0
K02281	KEGG_BRITE	Protein families: signaling and cellular processes	2035.0	Bacterial motility proteins [BR:ko02035]	FALSE	0
K02282	KEGG_BRITE	Signal transduction	2020.0	Two-component system [PATH:ko02020]	FALSE	0
K02282	KEGG_BRITE	Protein families: signaling and cellular processes	2044.0	Secretion system [BR:ko02044]	FALSE	0
K02282	KEGG_BRITE	Protein families: signaling and cellular processes	2035.0	Bacterial motility proteins [BR:ko02035]	FALSE	0
K02283	KEGG_BRITE	Signal transduction	2020.0	Two-component system [PATH:ko02020]	FALSE	0
K02283	KEGG_BRITE	Protein families: signaling and cellular processes	2044.0	Secretion system [BR:ko02044]	FALSE	0
K02283	KEGG_BRITE	Protein families: signaling and cellular processes	2035.0	Bacterial motility proteins [BR:ko02035]	FALSE	0
K02284	KEGG_BRITE	Energy metabolism	196.0	Photosynthesis - antenna proteins [PATH:ko00196]	TRUE	1
K02284	KEGG_BRITE	Protein families: metabolism	194.0	Photosynthesis proteins [BR:ko00194]	TRUE	1
K02285	KEGG_BRITE	Energy metabolism	196.0	Photosynthesis - antenna proteins [PATH:ko00196]	TRUE	1
K02285	KEGG_BRITE	Protein families: metabolism	194.0	Photosynthesis proteins [BR:ko00194]	TRUE	1
K02286	KEGG_BRITE	Energy metabolism	196.0	Photosynthesis - antenna proteins [PATH:ko00196]	TRUE	1
K02286	KEGG_BRITE	Protein families: metabolism	194.0	Photosynthesis proteins [BR:ko00194]	TRUE	1
K02287	KEGG_BRITE	Energy metabolism	196.0	Photosynthesis - antenna proteins [PATH:ko00196]	TRUE	1
K02287	KEGG_BRITE	Protein families: metabolism	194.0	Photosynthesis proteins [BR:ko00194]	TRUE	1
K02288	KEGG_BRITE	Energy metabolism	196.0	Photosynthesis - antenna proteins [PATH:ko00196]	TRUE	1
K02288	KEGG_BRITE	Protein families: metabolism	194.0	Photosynthesis proteins [BR:ko00194]	TRUE	1
K02289	KEGG_BRITE	Energy metabolism	196.0	Photosynthesis - antenna proteins [PATH:ko00196]	TRUE	1
K02289	KEGG_BRITE	Protein families: metabolism	194.0	Photosynthesis proteins [BR:ko00194]	TRUE	1
K02290	KEGG_BRITE	Energy metabolism	196.0	Photosynthesis - antenna proteins [PATH:ko00196]	TRUE	1
K02290	KEGG_BRITE	Protein families: metabolism	194.0	Photosynthesis proteins [BR:ko00194]	TRUE	1
K02291	KEGG_BRITE	Metabolism of terpenoids and polyketides	906.0	Carotenoid biosynthesis [PATH:ko00906]	TRUE	1
K02291	KEGG_BRITE	Protein families: metabolism	1006.0	Prenyltransferases [BR:ko01006]	TRUE	1
K02292	KEGG_BRITE	Metabolism of terpenoids and polyketides	906.0	Carotenoid biosynthesis [PATH:ko00906]	TRUE	1
K02293	KEGG_BRITE	Metabolism of terpenoids and polyketides	906.0	Carotenoid biosynthesis [PATH:ko00906]	TRUE	1
K02294	KEGG_BRITE	Metabolism of terpenoids and polyketides	906.0	Carotenoid biosynthesis [PATH:ko00906]	TRUE	1
K02295	KEGG_BRITE
K02296	KEGG_BRITE	Protein families: genetic information processing	3000.0	Transcription factors [BR:ko03000]	FALSE	0
K02297	KEGG_BRITE	Energy metabolism	190.0	Oxidative phosphorylation [PATH:ko00190]	TRUE	1
K02298	KEGG_BRITE	Energy metabolism	190.0	Oxidative phosphorylation [PATH:ko00190]	TRUE	1
K02299	KEGG_BRITE	Energy metabolism	190.0	Oxidative phosphorylation [PATH:ko00190]	TRUE	1
K02300	KEGG_BRITE	Energy metabolism	190.0	Oxidative phosphorylation [PATH:ko00190]	TRUE	1
K02301	KEGG_BRITE	Protein families: metabolism	1006.0	Prenyltransferases [BR:ko01006]	TRUE	1
K02302	KEGG_BRITE	Metabolism of cofactors and vitamins	860.0	Porphyrin metabolism [PATH:ko00860]	TRUE	1
K02303	KEGG_BRITE	Metabolism of cofactors and vitamins	860.0	Porphyrin metabolism [PATH:ko00860]	TRUE	1
K02304	KEGG_BRITE	Metabolism of cofactors and vitamins	860.0	Porphyrin metabolism [PATH:ko00860]	TRUE	1
K02305	KEGG_BRITE	Energy metabolism	910.0	Nitrogen metabolism [PATH:ko00910]	TRUE	1
K02306	KEGG_BRITE	Signal transduction	4310.0	Wnt signaling pathway [PATH:ko04310]	FALSE	0.25
K02306	KEGG_BRITE	Signal transduction	4391.0	Hippo signaling pathway - fly [PATH:ko04391]	FALSE	0.25
K02306	KEGG_BRITE	Protein families: signaling and cellular processes	535.0	Proteoglycans [BR:ko00535]	TRUE	0.25
K02306	KEGG_BRITE	Protein families: signaling and cellular processes	537.0	Glycosylphosphatidylinositol (GPI)-anchored proteins [BR:ko00537]	FALSE	0.25
K02307	KEGG_BRITE	Protein families: genetic information processing	3036.0	Chromosome and associated proteins [BR:ko03036]	FALSE	0
K02308	KEGG_BRITE	Signal transduction	4010.0	MAPK signaling pathway [PATH:ko04010]	FALSE	0
K02309	KEGG_BRITE	Protein families: genetic information processing	3032.0	DNA replication proteins [BR:ko03032]	FALSE	0
K02310	KEGG_BRITE
K02311	KEGG_BRITE
K02313	KEGG_BRITE	Signal transduction	2020.0	Two-component system [PATH:ko02020]	FALSE	0
K02313	KEGG_BRITE	Protein families: genetic information processing	3032.0	DNA replication proteins [BR:ko03032]	FALSE	0
K02313	KEGG_BRITE	Protein families: genetic information processing	3036.0	Chromosome and associated proteins [BR:ko03036]	FALSE	0
K02314	KEGG_BRITE	Replication and repair	3030.0	DNA replication [PATH:ko03030]	FALSE	0
K02314	KEGG_BRITE	Protein families: genetic information processing	3032.0	DNA replication proteins [BR:ko03032]	FALSE	0
K02315	KEGG_BRITE	Protein families: genetic information processing	3032.0	DNA replication proteins [BR:ko03032]	FALSE	0
K02316	KEGG_BRITE	Replication and repair	3030.0	DNA replication [PATH:ko03030]	FALSE	0
K02316	KEGG_BRITE	Protein families: genetic information processing	3032.0	DNA replication proteins [BR:ko03032]	FALSE	0
K02317	KEGG_BRITE	Replication and repair	3440.0	Homologous recombination [PATH:ko03440]	FALSE	0
K02317	KEGG_BRITE	Protein families: genetic information processing	3400.0	DNA repair and recombination proteins [BR:ko03400]	FALSE	0
K02318	KEGG_BRITE	Metabolism of cofactors and vitamins	770.0	Pantothenate and CoA biosynthesis [PATH:ko00770]	TRUE	0.5
K02318	KEGG_BRITE	Protein families: genetic information processing	3029.0	Mitochondrial biogenesis [BR:ko03029]	FALSE	0.5
K02319	KEGG_BRITE	Replication and repair	3030.0	DNA replication [PATH:ko03030]	FALSE	0
K02319	KEGG_BRITE	Protein families: genetic information processing	3032.0	DNA replication proteins [BR:ko03032]	FALSE	0
K02320	KEGG_BRITE	Replication and repair	3030.0	DNA replication [PATH:ko03030]	FALSE	0
K02320	KEGG_BRITE	Protein families: genetic information processing	3032.0	DNA replication proteins [BR:ko03032]	FALSE	0
K02321	KEGG_BRITE	Replication and repair	3030.0	DNA replication [PATH:ko03030]	FALSE	0
K02321	KEGG_BRITE	Protein families: genetic information processing	3032.0	DNA replication proteins [BR:ko03032]	FALSE	0
K02322	KEGG_BRITE	Replication and repair	3030.0	DNA replication [PATH:ko03030]	FALSE	0
K02322	KEGG_BRITE	Protein families: genetic information processing	3032.0	DNA replication proteins [BR:ko03032]	FALSE	0
K02323	KEGG_BRITE	Replication and repair	3030.0	DNA replication [PATH:ko03030]	FALSE	0
K02323	KEGG_BRITE	Protein families: genetic information processing	3032.0	DNA replication proteins [BR:ko03032]	FALSE	0
K02324	KEGG_BRITE	Replication and repair	3030.0	DNA replication [PATH:ko03030]	FALSE	0
K02324	KEGG_BRITE	Replication and repair	3410.0	Base excision repair [PATH:ko03410]	FALSE	0
K02324	KEGG_BRITE	Replication and repair	3420.0	Nucleotide excision repair [PATH:ko03420]	FALSE	0
K02324	KEGG_BRITE	Protein families: genetic information processing	3032.0	DNA replication proteins [BR:ko03032]	FALSE	0
K02324	KEGG_BRITE	Protein families: genetic information processing	3400.0	DNA repair and recombination proteins [BR:ko03400]	FALSE	0
K02325	KEGG_BRITE	Replication and repair	3030.0	DNA replication [PATH:ko03030]	FALSE	0
K02325	KEGG_BRITE	Replication and repair	3410.0	Base excision repair [PATH:ko03410]	FALSE	0
K02325	KEGG_BRITE	Replication and repair	3420.0	Nucleotide excision repair [PATH:ko03420]	FALSE	0
K02325	KEGG_BRITE	Protein families: genetic information processing	3032.0	DNA replication proteins [BR:ko03032]	FALSE	0
K02325	KEGG_BRITE	Protein families: genetic information processing	3400.0	DNA repair and recombination proteins [BR:ko03400]	FALSE	0
K02326	KEGG_BRITE	Replication and repair	3030.0	DNA replication [PATH:ko03030]	FALSE	0
K02326	KEGG_BRITE	Replication and repair	3410.0	Base excision repair [PATH:ko03410]	FALSE	0
K02326	KEGG_BRITE	Replication and repair	3420.0	Nucleotide excision repair [PATH:ko03420]	FALSE	0
K02326	KEGG_BRITE	Chromosome	3082.0	ATP-dependent chromatin remodeling [PATH:ko03082]	FALSE	0
K02326	KEGG_BRITE	Protein families: genetic information processing	3032.0	DNA replication proteins [BR:ko03032]	FALSE	0
K02326	KEGG_BRITE	Protein families: genetic information processing	3036.0	Chromosome and associated proteins [BR:ko03036]	FALSE	0
K02326	KEGG_BRITE	Protein families: genetic information processing	3400.0	DNA repair and recombination proteins [BR:ko03400]	FALSE	0
K02327	KEGG_BRITE	Replication and repair	3030.0	DNA replication [PATH:ko03030]	FALSE	0
K02327	KEGG_BRITE	Replication and repair	3410.0	Base excision repair [PATH:ko03410]	FALSE	0
K02327	KEGG_BRITE	Replication and repair	3420.0	Nucleotide excision repair [PATH:ko03420]	FALSE	0
K02327	KEGG_BRITE	Replication and repair	3430.0	Mismatch repair [PATH:ko03430]	FALSE	0
K02327	KEGG_BRITE	Replication and repair	3440.0	Homologous recombination [PATH:ko03440]	FALSE	0
K02327	KEGG_BRITE	Protein families: genetic information processing	3032.0	DNA replication proteins [BR:ko03032]	FALSE	0
K02327	KEGG_BRITE	Protein families: genetic information processing	3400.0	DNA repair and recombination proteins [BR:ko03400]	FALSE	0
K02328	KEGG_BRITE	Replication and repair	3030.0	DNA replication [PATH:ko03030]	FALSE	0
K02328	KEGG_BRITE	Replication and repair	3410.0	Base excision repair [PATH:ko03410]	FALSE	0
K02328	KEGG_BRITE	Replication and repair	3420.0	Nucleotide excision repair [PATH:ko03420]	FALSE	0
K02328	KEGG_BRITE	Replication and repair	3430.0	Mismatch repair [PATH:ko03430]	FALSE	0
K02328	KEGG_BRITE	Replication and repair	3440.0	Homologous recombination [PATH:ko03440]	FALSE	0
K02328	KEGG_BRITE	Protein families: genetic information processing	3032.0	DNA replication proteins [BR:ko03032]	FALSE	0
K02328	KEGG_BRITE	Protein families: genetic information processing	3400.0	DNA repair and recombination proteins [BR:ko03400]	FALSE	0
K02329	KEGG_BRITE	Signal transduction	4310.0	Wnt signaling pathway [PATH:ko04310]	FALSE	0
K02329	KEGG_BRITE	Signal transduction	4390.0	Hippo signaling pathway [PATH:ko04390]	FALSE	0
K02329	KEGG_BRITE	Signal transduction	4150.0	mTOR signaling pathway [PATH:ko04150]	FALSE	0
K02329	KEGG_BRITE	Protein families: signaling and cellular processes	4030.0	G protein-coupled receptors [BR:ko04030]	FALSE	0
K02330	KEGG_BRITE	Replication and repair	3410.0	Base excision repair [PATH:ko03410]	FALSE	0
K02330	KEGG_BRITE	Protein families: genetic information processing	3400.0	DNA repair and recombination proteins [BR:ko03400]	FALSE	0
K02331	KEGG_BRITE	Protein families: genetic information processing	3036.0	Chromosome and associated proteins [BR:ko03036]	FALSE	0
K02331	KEGG_BRITE	Protein families: genetic information processing	3400.0	DNA repair and recombination proteins [BR:ko03400]	FALSE	0
K02332	KEGG_BRITE	Replication and repair	3410.0	Base excision repair [PATH:ko03410]	FALSE	0
K02332	KEGG_BRITE	Protein families: genetic information processing	3032.0	DNA replication proteins [BR:ko03032]	FALSE	0
K02332	KEGG_BRITE	Protein families: genetic information processing	3029.0	Mitochondrial biogenesis [BR:ko03029]	FALSE	0
K02333	KEGG_BRITE	Replication and repair	3410.0	Base excision repair [PATH:ko03410]	FALSE	0
K02333	KEGG_BRITE	Protein families: genetic information processing	3032.0	DNA replication proteins [BR:ko03032]	FALSE	0
K02333	KEGG_BRITE	Protein families: genetic information processing	3029.0	Mitochondrial biogenesis [BR:ko03029]	FALSE	0
K02334	KEGG_BRITE	Unclassified: metabolism	99980.0	Enzymes with EC numbers	FALSE	1
K02335	KEGG_BRITE	Replication and repair	3030.0	DNA replication [PATH:ko03030]	FALSE	0
K02335	KEGG_BRITE	Replication and repair	3410.0	Base excision repair [PATH:ko03410]	FALSE	0
K02335	KEGG_BRITE	Replication and repair	3420.0	Nucleotide excision repair [PATH:ko03420]	FALSE	0
K02335	KEGG_BRITE	Replication and repair	3440.0	Homologous recombination [PATH:ko03440]	FALSE	0
K02335	KEGG_BRITE	Protein families: genetic information processing	3032.0	DNA replication proteins [BR:ko03032]	FALSE	0
K02335	KEGG_BRITE	Protein families: genetic information processing	3400.0	DNA repair and recombination proteins [BR:ko03400]	FALSE	0
K02336	KEGG_BRITE	Protein families: genetic information processing	3400.0	DNA repair and recombination proteins [BR:ko03400]	FALSE	0
K02337	KEGG_BRITE	Replication and repair	3030.0	DNA replication [PATH:ko03030]	FALSE	0
K02337	KEGG_BRITE	Replication and repair	3430.0	Mismatch repair [PATH:ko03430]	FALSE	0
K02337	KEGG_BRITE	Replication and repair	3440.0	Homologous recombination [PATH:ko03440]	FALSE	0
K02337	KEGG_BRITE	Protein families: genetic information processing	3032.0	DNA replication proteins [BR:ko03032]	FALSE	0
K02337	KEGG_BRITE	Protein families: genetic information processing	3400.0	DNA repair and recombination proteins [BR:ko03400]	FALSE	0
K02338	KEGG_BRITE	Replication and repair	3030.0	DNA replication [PATH:ko03030]	FALSE	0
K02338	KEGG_BRITE	Replication and repair	3430.0	Mismatch repair [PATH:ko03430]	FALSE	0
K02338	KEGG_BRITE	Replication and repair	3440.0	Homologous recombination [PATH:ko03440]	FALSE	0
K02338	KEGG_BRITE	Protein families: genetic information processing	3032.0	DNA replication proteins [BR:ko03032]	FALSE	0
K02338	KEGG_BRITE	Protein families: genetic information processing	3400.0	DNA repair and recombination proteins [BR:ko03400]	FALSE	0
K02339	KEGG_BRITE	Replication and repair	3030.0	DNA replication [PATH:ko03030]	FALSE	0
K02339	KEGG_BRITE	Replication and repair	3430.0	Mismatch repair [PATH:ko03430]	FALSE	0
K02339	KEGG_BRITE	Replication and repair	3440.0	Homologous recombination [PATH:ko03440]	FALSE	0
K02339	KEGG_BRITE	Protein families: genetic information processing	3032.0	DNA replication proteins [BR:ko03032]	FALSE	0
K02339	KEGG_BRITE	Protein families: genetic information processing	3400.0	DNA repair and recombination proteins [BR:ko03400]	FALSE	0
K02340	KEGG_BRITE	Replication and repair	3030.0	DNA replication [PATH:ko03030]	FALSE	0
K02340	KEGG_BRITE	Replication and repair	3430.0	Mismatch repair [PATH:ko03430]	FALSE	0
K02340	KEGG_BRITE	Replication and repair	3440.0	Homologous recombination [PATH:ko03440]	FALSE	0
K02340	KEGG_BRITE	Protein families: genetic information processing	3032.0	DNA replication proteins [BR:ko03032]	FALSE	0
K02340	KEGG_BRITE	Protein families: genetic information processing	3400.0	DNA repair and recombination proteins [BR:ko03400]	FALSE	0
K02341	KEGG_BRITE	Replication and repair	3030.0	DNA replication [PATH:ko03030]	FALSE	0
K02341	KEGG_BRITE	Replication and repair	3430.0	Mismatch repair [PATH:ko03430]	FALSE	0
K02341	KEGG_BRITE	Replication and repair	3440.0	Homologous recombination [PATH:ko03440]	FALSE	0
K02341	KEGG_BRITE	Protein families: genetic information processing	3032.0	DNA replication proteins [BR:ko03032]	FALSE	0
K02341	KEGG_BRITE	Protein families: genetic information processing	3400.0	DNA repair and recombination proteins [BR:ko03400]	FALSE	0
K02342	KEGG_BRITE	Replication and repair	3030.0	DNA replication [PATH:ko03030]	FALSE	0
K02342	KEGG_BRITE	Replication and repair	3430.0	Mismatch repair [PATH:ko03430]	FALSE	0
K02342	KEGG_BRITE	Replication and repair	3440.0	Homologous recombination [PATH:ko03440]	FALSE	0
K02342	KEGG_BRITE	Protein families: genetic information processing	3032.0	DNA replication proteins [BR:ko03032]	FALSE	0
K02342	KEGG_BRITE	Protein families: genetic information processing	3400.0	DNA repair and recombination proteins [BR:ko03400]	FALSE	0
K02343	KEGG_BRITE	Replication and repair	3030.0	DNA replication [PATH:ko03030]	FALSE	0
K02343	KEGG_BRITE	Replication and repair	3430.0	Mismatch repair [PATH:ko03430]	FALSE	0
K02343	KEGG_BRITE	Replication and repair	3440.0	Homologous recombination [PATH:ko03440]	FALSE	0
K02343	KEGG_BRITE	Protein families: genetic information processing	3032.0	DNA replication proteins [BR:ko03032]	FALSE	0
K02343	KEGG_BRITE	Protein families: genetic information processing	3400.0	DNA repair and recombination proteins [BR:ko03400]	FALSE	0
K02344	KEGG_BRITE	Replication and repair	3030.0	DNA replication [PATH:ko03030]	FALSE	0
K02344	KEGG_BRITE	Replication and repair	3430.0	Mismatch repair [PATH:ko03430]	FALSE	0
K02344	KEGG_BRITE	Replication and repair	3440.0	Homologous recombination [PATH:ko03440]	FALSE	0
K02344	KEGG_BRITE	Protein families: genetic information processing	3032.0	DNA replication proteins [BR:ko03032]	FALSE	0
K02344	KEGG_BRITE	Protein families: genetic information processing	3400.0	DNA repair and recombination proteins [BR:ko03400]	FALSE	0
K02345	KEGG_BRITE	Replication and repair	3030.0	DNA replication [PATH:ko03030]	FALSE	0
K02345	KEGG_BRITE	Replication and repair	3430.0	Mismatch repair [PATH:ko03430]	FALSE	0
K02345	KEGG_BRITE	Replication and repair	3440.0	Homologous recombination [PATH:ko03440]	FALSE	0
K02345	KEGG_BRITE	Protein families: genetic information processing	3032.0	DNA replication proteins [BR:ko03032]	FALSE	0
K02345	KEGG_BRITE	Protein families: genetic information processing	3400.0	DNA repair and recombination proteins [BR:ko03400]	FALSE	0
K02346	KEGG_BRITE	Protein families: genetic information processing	3400.0	DNA repair and recombination proteins [BR:ko03400]	FALSE	0
K02347	KEGG_BRITE	Protein families: genetic information processing	3400.0	DNA repair and recombination proteins [BR:ko03400]	FALSE	0
K02348	KEGG_BRITE	Poorly characterized	99996.0	General function prediction only	FALSE	0
K02349	KEGG_BRITE	Protein families: genetic information processing	3400.0	DNA repair and recombination proteins [BR:ko03400]	FALSE	0
K02350	KEGG_BRITE	Replication and repair	3460.0	Fanconi anemia pathway [PATH:ko03460]	FALSE	0
K02350	KEGG_BRITE	Protein families: genetic information processing	3400.0	DNA repair and recombination proteins [BR:ko03400]	FALSE	0
K02351	KEGG_BRITE	Poorly characterized	99996.0	General function prediction only	FALSE	0
K02352	KEGG_BRITE	Unclassified: metabolism	99980.0	Enzymes with EC numbers	TRUE	1
K02353	KEGG_BRITE	Signal transduction	4310.0	Wnt signaling pathway [PATH:ko04310]	FALSE	0
K02353	KEGG_BRITE	Signal transduction	4330.0	Notch signaling pathway [PATH:ko04330]	FALSE	0
K02353	KEGG_BRITE	Signal transduction	4390.0	Hippo signaling pathway [PATH:ko04390]	FALSE	0
K02353	KEGG_BRITE	Signal transduction	4150.0	mTOR signaling pathway [PATH:ko04150]	FALSE	0
K02354	KEGG_BRITE	Signal transduction	4310.0	Wnt signaling pathway [PATH:ko04310]	FALSE	0
K02354	KEGG_BRITE	Signal transduction	4390.0	Hippo signaling pathway [PATH:ko04390]	FALSE	0
K02354	KEGG_BRITE	Signal transduction	4150.0	mTOR signaling pathway [PATH:ko04150]	FALSE	0
K02354	KEGG_BRITE	Protein families: signaling and cellular processes	4030.0	G protein-coupled receptors [BR:ko04030]	FALSE	0
K02354	KEGG_BRITE	Protein families: signaling and cellular processes	4090.0	CD molecules [BR:ko04090]	FALSE	0
K02355	KEGG_BRITE	Protein families: genetic information processing	3012.0	Translation factors [BR:ko03012]	FALSE	0
K02355	KEGG_BRITE	Protein families: genetic information processing	3029.0	Mitochondrial biogenesis [BR:ko03029]	FALSE	0
K02356	KEGG_BRITE	Protein families: genetic information processing	3012.0	Translation factors [BR:ko03012]	FALSE	0
K02357	KEGG_BRITE	Protein families: genetic information processing	3012.0	Translation factors [BR:ko03012]	FALSE	0
K02357	KEGG_BRITE	Protein families: genetic information processing	3029.0	Mitochondrial biogenesis [BR:ko03029]	FALSE	0
K02358	KEGG_BRITE	Protein families: genetic information processing	3012.0	Translation factors [BR:ko03012]	FALSE	0
K02358	KEGG_BRITE	Protein families: genetic information processing	3029.0	Mitochondrial biogenesis [BR:ko03029]	FALSE	0
K02358	KEGG_BRITE	Protein families: signaling and cellular processes	4147.0	Exosome [BR:ko04147]	FALSE	0
K02359	KEGG_BRITE	Protein families: metabolism	1003.0	Glycosyltransferases [BR:ko01003]	FALSE	0
K02360	KEGG_BRITE
K02361	KEGG_BRITE	Metabolism of cofactors and vitamins	130.0	Ubiquinone and other terpenoid-quinone biosynthesis [PATH:ko00130]	TRUE	1
K02361	KEGG_BRITE	Metabolism of terpenoids and polyketides	1053.0	Biosynthesis of siderophore group nonribosomal peptides [PATH:ko01053]	TRUE	1
K02362	KEGG_BRITE	Lipid metabolism	74.0	Mycolic acid biosynthesis [PATH:ko00074]	TRUE	1
K02362	KEGG_BRITE	Metabolism of terpenoids and polyketides	1053.0	Biosynthesis of siderophore group nonribosomal peptides [PATH:ko01053]	TRUE	1
K02362	KEGG_BRITE	Protein families: metabolism	1008.0	Polyketide biosynthesis proteins [BR:ko01008]	TRUE	1
K02363	KEGG_BRITE	Metabolism of terpenoids and polyketides	1053.0	Biosynthesis of siderophore group nonribosomal peptides [PATH:ko01053]	TRUE	1
K02363	KEGG_BRITE	Protein families: metabolism	1008.0	Polyketide biosynthesis proteins [BR:ko01008]	TRUE	1
K02364	KEGG_BRITE	Metabolism of terpenoids and polyketides	1053.0	Biosynthesis of siderophore group nonribosomal peptides [PATH:ko01053]	TRUE	1
K02364	KEGG_BRITE	Protein families: metabolism	1008.0	Polyketide biosynthesis proteins [BR:ko01008]	TRUE	1
K02365	KEGG_BRITE	Protein families: metabolism	1002.0	Peptidases and inhibitors [BR:ko01002]	FALSE	0.5
K02365	KEGG_BRITE	Protein families: genetic information processing	3036.0	Chromosome and associated proteins [BR:ko03036]	FALSE	0.5
K02366	KEGG_BRITE	Glycan biosynthesis and metabolism	534.0	Glycosaminoglycan biosynthesis - heparan sulfate / heparin [PATH:ko00534]	FALSE	0
K02366	KEGG_BRITE	Protein families: metabolism	1003.0	Glycosyltransferases [BR:ko01003]	FALSE	0
K02367	KEGG_BRITE	Glycan biosynthesis and metabolism	534.0	Glycosaminoglycan biosynthesis - heparan sulfate / heparin [PATH:ko00534]	FALSE	0
K02367	KEGG_BRITE	Protein families: metabolism	1003.0	Glycosyltransferases [BR:ko01003]	FALSE	0
K02368	KEGG_BRITE	Glycan biosynthesis and metabolism	534.0	Glycosaminoglycan biosynthesis - heparan sulfate / heparin [PATH:ko00534]	FALSE	0
K02368	KEGG_BRITE	Protein families: metabolism	1003.0	Glycosyltransferases [BR:ko01003]	FALSE	0
K02369	KEGG_BRITE	Glycan biosynthesis and metabolism	534.0	Glycosaminoglycan biosynthesis - heparan sulfate / heparin [PATH:ko00534]	FALSE	0
K02369	KEGG_BRITE	Protein families: metabolism	1003.0	Glycosyltransferases [BR:ko01003]	FALSE	0
K02370	KEGG_BRITE	Glycan biosynthesis and metabolism	534.0	Glycosaminoglycan biosynthesis - heparan sulfate / heparin [PATH:ko00534]	FALSE	0
K02370	KEGG_BRITE	Protein families: metabolism	1003.0	Glycosyltransferases [BR:ko01003]	FALSE	0
K02371	KEGG_BRITE	Lipid metabolism	61.0	Fatty acid biosynthesis [PATH:ko00061]	TRUE	1
K02371	KEGG_BRITE	Protein families: metabolism	1004.0	Lipid biosynthesis proteins [BR:ko01004]	TRUE	1
K02372	KEGG_BRITE	Lipid metabolism	61.0	Fatty acid biosynthesis [PATH:ko00061]	TRUE	1
K02372	KEGG_BRITE	Metabolism of cofactors and vitamins	780.0	Biotin metabolism [PATH:ko00780]	TRUE	1
K02372	KEGG_BRITE	Protein families: metabolism	1004.0	Lipid biosynthesis proteins [BR:ko01004]	TRUE	1
K02373	KEGG_BRITE	Signal transduction	4668.0	TNF signaling pathway [PATH:ko04668]	FALSE	0
K02374	KEGG_BRITE	Protein families: metabolism	1009.0	Protein phosphatases and associated proteins [BR:ko01009]	TRUE	1
K02375	KEGG_BRITE	Signal transduction	4310.0	Wnt signaling pathway [PATH:ko04310]	FALSE	0
K02375	KEGG_BRITE	Signal transduction	4390.0	Hippo signaling pathway [PATH:ko04390]	FALSE	0
K02375	KEGG_BRITE	Signal transduction	4150.0	mTOR signaling pathway [PATH:ko04150]	FALSE	0
K02375	KEGG_BRITE	Protein families: signaling and cellular processes	4030.0	G protein-coupled receptors [BR:ko04030]	FALSE	0
K02376	KEGG_BRITE	Signal transduction	4310.0	Wnt signaling pathway [PATH:ko04310]	FALSE	0
K02376	KEGG_BRITE	Signal transduction	4390.0	Hippo signaling pathway [PATH:ko04390]	FALSE	0
K02376	KEGG_BRITE	Signal transduction	4150.0	mTOR signaling pathway [PATH:ko04150]	FALSE	0
K02376	KEGG_BRITE	Protein families: signaling and cellular processes	4030.0	G protein-coupled receptors [BR:ko04030]	FALSE	0
K02377	KEGG_BRITE	Carbohydrate metabolism	51.0	Fructose and mannose metabolism [PATH:ko00051]	TRUE	0.5
K02377	KEGG_BRITE	Glycan biosynthesis and metabolism	541.0	Biosynthesis of various nucleotide sugars [PATH:ko00541]	FALSE	0.5
K02379	KEGG_BRITE	Unclassified: metabolism	99982.0	Energy metabolism	TRUE	1
K02380	KEGG_BRITE	Unclassified: genetic information processing	99975.0	Protein processing	FALSE	0
K02381	KEGG_BRITE	Unclassified: metabolism	99982.0	Energy metabolism	TRUE	1
K02382	KEGG_BRITE	Protein families: signaling and cellular processes	2035.0	Bacterial motility proteins [BR:ko02035]	FALSE	0
K02383	KEGG_BRITE	Protein families: signaling and cellular processes	2035.0	Bacterial motility proteins [BR:ko02035]	FALSE	0
K02384	KEGG_BRITE	Protein families: signaling and cellular processes	2035.0	Bacterial motility proteins [BR:ko02035]	FALSE	0
K02385	KEGG_BRITE	Protein families: signaling and cellular processes	2035.0	Bacterial motility proteins [BR:ko02035]	FALSE	0
K02386	KEGG_BRITE	Protein families: signaling and cellular processes	2035.0	Bacterial motility proteins [BR:ko02035]	FALSE	0
K02387	KEGG_BRITE	Protein families: signaling and cellular processes	2035.0	Bacterial motility proteins [BR:ko02035]	FALSE	0
K02388	KEGG_BRITE	Protein families: signaling and cellular processes	2035.0	Bacterial motility proteins [BR:ko02035]	FALSE	0
K02389	KEGG_BRITE	Protein families: signaling and cellular processes	2035.0	Bacterial motility proteins [BR:ko02035]	FALSE	0
K02390	KEGG_BRITE	Protein families: signaling and cellular processes	2035.0	Bacterial motility proteins [BR:ko02035]	FALSE	0
K02391	KEGG_BRITE	Protein families: signaling and cellular processes	2035.0	Bacterial motility proteins [BR:ko02035]	FALSE	0
K02392	KEGG_BRITE	Protein families: signaling and cellular processes	2035.0	Bacterial motility proteins [BR:ko02035]	FALSE	0
K02393	KEGG_BRITE	Protein families: signaling and cellular processes	2035.0	Bacterial motility proteins [BR:ko02035]	FALSE	0
K02394	KEGG_BRITE	Protein families: signaling and cellular processes	2035.0	Bacterial motility proteins [BR:ko02035]	FALSE	0
K02395	KEGG_BRITE	Protein families: signaling and cellular processes	2035.0	Bacterial motility proteins [BR:ko02035]	FALSE	0
K02396	KEGG_BRITE	Protein families: signaling and cellular processes	2035.0	Bacterial motility proteins [BR:ko02035]	FALSE	0
K02397	KEGG_BRITE	Protein families: signaling and cellular processes	2035.0	Bacterial motility proteins [BR:ko02035]	FALSE	0
K02398	KEGG_BRITE	Signal transduction	2020.0	Two-component system [PATH:ko02020]	FALSE	0
K02398	KEGG_BRITE	Protein families: signaling and cellular processes	2035.0	Bacterial motility proteins [BR:ko02035]	FALSE	0
K02399	KEGG_BRITE	Protein families: signaling and cellular processes	2035.0	Bacterial motility proteins [BR:ko02035]	FALSE	0
K02400	KEGG_BRITE	Protein families: signaling and cellular processes	2044.0	Secretion system [BR:ko02044]	FALSE	0
K02400	KEGG_BRITE	Protein families: signaling and cellular processes	2035.0	Bacterial motility proteins [BR:ko02035]	FALSE	0
K02401	KEGG_BRITE	Protein families: signaling and cellular processes	2044.0	Secretion system [BR:ko02044]	FALSE	0
K02401	KEGG_BRITE	Protein families: signaling and cellular processes	2035.0	Bacterial motility proteins [BR:ko02035]	FALSE	0
K02402	KEGG_BRITE	Signal transduction	2020.0	Two-component system [PATH:ko02020]	FALSE	0
K02402	KEGG_BRITE	Protein families: signaling and cellular processes	2035.0	Bacterial motility proteins [BR:ko02035]	FALSE	0
K02403	KEGG_BRITE	Signal transduction	2020.0	Two-component system [PATH:ko02020]	FALSE	0
K02403	KEGG_BRITE	Protein families: signaling and cellular processes	2035.0	Bacterial motility proteins [BR:ko02035]	FALSE	0
K02404	KEGG_BRITE	Protein families: signaling and cellular processes	2035.0	Bacterial motility proteins [BR:ko02035]	FALSE	0
K02405	KEGG_BRITE	Signal transduction	2020.0	Two-component system [PATH:ko02020]	FALSE	0
K02405	KEGG_BRITE	Protein families: genetic information processing	3021.0	Transcription machinery [BR:ko03021]	FALSE	0
K02405	KEGG_BRITE	Protein families: signaling and cellular processes	2035.0	Bacterial motility proteins [BR:ko02035]	FALSE	0
K02406	KEGG_BRITE	Signal transduction	2020.0	Two-component system [PATH:ko02020]	FALSE	0
K02406	KEGG_BRITE	Protein families: signaling and cellular processes	2035.0	Bacterial motility proteins [BR:ko02035]	FALSE	0
K02407	KEGG_BRITE	Protein families: signaling and cellular processes	2035.0	Bacterial motility proteins [BR:ko02035]	FALSE	0
K02408	KEGG_BRITE	Protein families: signaling and cellular processes	2035.0	Bacterial motility proteins [BR:ko02035]	FALSE	0
K02409	KEGG_BRITE	Protein families: signaling and cellular processes	2044.0	Secretion system [BR:ko02044]	FALSE	0
K02409	KEGG_BRITE	Protein families: signaling and cellular processes	2035.0	Bacterial motility proteins [BR:ko02035]	FALSE	0
K02410	KEGG_BRITE	Protein families: signaling and cellular processes	2035.0	Bacterial motility proteins [BR:ko02035]	FALSE	0
K02411	KEGG_BRITE	Protein families: signaling and cellular processes	2044.0	Secretion system [BR:ko02044]	FALSE	0
K02411	KEGG_BRITE	Protein families: signaling and cellular processes	2035.0	Bacterial motility proteins [BR:ko02035]	FALSE	0
K02412	KEGG_BRITE	Protein families: signaling and cellular processes	2044.0	Secretion system [BR:ko02044]	FALSE	0
K02412	KEGG_BRITE	Protein families: signaling and cellular processes	2035.0	Bacterial motility proteins [BR:ko02035]	FALSE	0
K02413	KEGG_BRITE	Protein families: signaling and cellular processes	2035.0	Bacterial motility proteins [BR:ko02035]	FALSE	0
K02414	KEGG_BRITE	Protein families: signaling and cellular processes	2035.0	Bacterial motility proteins [BR:ko02035]	FALSE	0
K02415	KEGG_BRITE	Protein families: signaling and cellular processes	2035.0	Bacterial motility proteins [BR:ko02035]	FALSE	0
K02416	KEGG_BRITE	Protein families: signaling and cellular processes	2035.0	Bacterial motility proteins [BR:ko02035]	FALSE	0
K02417	KEGG_BRITE	Protein families: signaling and cellular processes	2044.0	Secretion system [BR:ko02044]	FALSE	0
K02417	KEGG_BRITE	Protein families: signaling and cellular processes	2035.0	Bacterial motility proteins [BR:ko02035]	FALSE	0
K02418	KEGG_BRITE	Protein families: signaling and cellular processes	2044.0	Secretion system [BR:ko02044]	FALSE	0
K02418	KEGG_BRITE	Protein families: signaling and cellular processes	2035.0	Bacterial motility proteins [BR:ko02035]	FALSE	0
K02419	KEGG_BRITE	Protein families: signaling and cellular processes	2044.0	Secretion system [BR:ko02044]	FALSE	0
K02419	KEGG_BRITE	Protein families: signaling and cellular processes	2035.0	Bacterial motility proteins [BR:ko02035]	FALSE	0
K02420	KEGG_BRITE	Protein families: signaling and cellular processes	2044.0	Secretion system [BR:ko02044]	FALSE	0
K02420	KEGG_BRITE	Protein families: signaling and cellular processes	2035.0	Bacterial motility proteins [BR:ko02035]	FALSE	0
K02421	KEGG_BRITE	Protein families: signaling and cellular processes	2044.0	Secretion system [BR:ko02044]	FALSE	0
K02421	KEGG_BRITE	Protein families: signaling and cellular processes	2035.0	Bacterial motility proteins [BR:ko02035]	FALSE	0
K02422	KEGG_BRITE	Protein families: signaling and cellular processes	2035.0	Bacterial motility proteins [BR:ko02035]	FALSE	0
K02423	KEGG_BRITE	Protein families: signaling and cellular processes	2035.0	Bacterial motility proteins [BR:ko02035]	FALSE	0
K02424	KEGG_BRITE	Membrane transport	2010.0	ABC transporters [PATH:ko02010]	TRUE	0.666667
K02424	KEGG_BRITE	Protein families: signaling and cellular processes	2000.0	Transporters [BR:ko02000]	TRUE	0.666667
K02424	KEGG_BRITE	Protein families: signaling and cellular processes	2035.0	Bacterial motility proteins [BR:ko02035]	FALSE	0.666667
K02425	KEGG_BRITE	Protein families: signaling and cellular processes	2035.0	Bacterial motility proteins [BR:ko02035]	FALSE	0
K02426	KEGG_BRITE	Poorly characterized	99996.0	General function prediction only	FALSE	0
K02427	KEGG_BRITE	Protein families: genetic information processing	3009.0	Ribosome biogenesis [BR:ko03009]	FALSE	0
K02429	KEGG_BRITE	Protein families: signaling and cellular processes	2000.0	Transporters [BR:ko02000]	TRUE	1
K02430	KEGG_BRITE	Protein families: genetic information processing	3000.0	Transcription factors [BR:ko03000]	FALSE	0
K02431	KEGG_BRITE	Unclassified: metabolism	99980.0	Enzymes with EC numbers	TRUE	1
K02432	KEGG_BRITE	Signal transduction	4310.0	Wnt signaling pathway [PATH:ko04310]	FALSE	0
K02432	KEGG_BRITE	Signal transduction	4390.0	Hippo signaling pathway [PATH:ko04390]	FALSE	0
K02432	KEGG_BRITE	Signal transduction	4150.0	mTOR signaling pathway [PATH:ko04150]	FALSE	0
K02432	KEGG_BRITE	Protein families: signaling and cellular processes	4030.0	G protein-coupled receptors [BR:ko04030]	FALSE	0
K02433	KEGG_BRITE	Translation	970.0	Aminoacyl-tRNA biosynthesis [PATH:ko00970]	FALSE	0
K02433	KEGG_BRITE	Protein families: genetic information processing	3029.0	Mitochondrial biogenesis [BR:ko03029]	FALSE	0
K02434	KEGG_BRITE	Translation	970.0	Aminoacyl-tRNA biosynthesis [PATH:ko00970]	FALSE	0
K02434	KEGG_BRITE	Protein families: genetic information processing	3029.0	Mitochondrial biogenesis [BR:ko03029]	FALSE	0
K02435	KEGG_BRITE	Translation	970.0	Aminoacyl-tRNA biosynthesis [PATH:ko00970]	FALSE	0
K02435	KEGG_BRITE	Protein families: genetic information processing	3029.0	Mitochondrial biogenesis [BR:ko03029]	FALSE	0
K02436	KEGG_BRITE	Protein families: genetic information processing	3000.0	Transcription factors [BR:ko03000]	FALSE	0
K02437	KEGG_BRITE	Carbohydrate metabolism	630.0	Glyoxylate and dicarboxylate metabolism [PATH:ko00630]	TRUE	0.75
K02437	KEGG_BRITE	Amino acid metabolism	260.0	Glycine, serine and threonine metabolism [PATH:ko00260]	TRUE	0.75
K02437	KEGG_BRITE	Metabolism of cofactors and vitamins	785.0	Lipoic acid metabolism [PATH:ko00785]	TRUE	0.75
K02437	KEGG_BRITE	Metabolism of cofactors and vitamins	670.0	One carbon pool by folate [PATH:ko00670]	FALSE	0.75
K02438	KEGG_BRITE	Carbohydrate metabolism	500.0	Starch and sucrose metabolism [PATH:ko00500]	TRUE	1
K02439	KEGG_BRITE	Energy metabolism	920.0	Sulfur metabolism [PATH:ko00920]	TRUE	1
K02440	KEGG_BRITE	Protein families: signaling and cellular processes	2000.0	Transporters [BR:ko02000]	TRUE	1
K02441	KEGG_BRITE	Protein families: metabolism	1002.0	Peptidases and inhibitors [BR:ko01002]	FALSE	1
K02442	KEGG_BRITE	Poorly characterized	99996.0	General function prediction only	FALSE	0
K02443	KEGG_BRITE	Protein families: genetic information processing	3000.0	Transcription factors [BR:ko03000]	FALSE	0
K02444	KEGG_BRITE	Protein families: genetic information processing	3000.0	Transcription factors [BR:ko03000]	FALSE	0
K02445	KEGG_BRITE	Protein families: signaling and cellular processes	2000.0	Transporters [BR:ko02000]	TRUE	1
K02446	KEGG_BRITE	Carbohydrate metabolism	10.0	Glycolysis / Gluconeogenesis [PATH:ko00010]	TRUE	1
K02446	KEGG_BRITE	Carbohydrate metabolism	30.0	Pentose phosphate pathway [PATH:ko00030]	TRUE	1
K02446	KEGG_BRITE	Carbohydrate metabolism	51.0	Fructose and mannose metabolism [PATH:ko00051]	TRUE	1
K02446	KEGG_BRITE	Energy metabolism	710.0	Carbon fixation by Calvin cycle [PATH:ko00710]	TRUE	1
K02446	KEGG_BRITE	Energy metabolism	680.0	Methane metabolism [PATH:ko00680]	TRUE	1
K02447	KEGG_BRITE	Signal transduction	4013.0	MAPK signaling pathway - fly [PATH:ko04013]	FALSE	0
K02447	KEGG_BRITE	Protein families: genetic information processing	3019.0	Messenger RNA biogenesis [BR:ko03019]	FALSE	0
K02448	KEGG_BRITE	Unclassified: metabolism	99982.0	Energy metabolism	TRUE	1
K02449	KEGG_BRITE	Protein families: metabolism	1001.0	Protein kinases [BR:ko01001]	TRUE	1
K02450	KEGG_BRITE	Protein families: signaling and cellular processes	2044.0	Secretion system [BR:ko02044]	FALSE	0
K02451	KEGG_BRITE	Protein families: signaling and cellular processes	2044.0	Secretion system [BR:ko02044]	FALSE	0
K02452	KEGG_BRITE	Membrane transport	3070.0	Bacterial secretion system [PATH:ko03070]	FALSE	0
K02452	KEGG_BRITE	Protein families: signaling and cellular processes	2044.0	Secretion system [BR:ko02044]	FALSE	0
K02453	KEGG_BRITE	Membrane transport	3070.0	Bacterial secretion system [PATH:ko03070]	FALSE	0
K02453	KEGG_BRITE	Protein families: signaling and cellular processes	2044.0	Secretion system [BR:ko02044]	FALSE	0
K02454	KEGG_BRITE	Membrane transport	3070.0	Bacterial secretion system [PATH:ko03070]	FALSE	0
K02454	KEGG_BRITE	Protein families: signaling and cellular processes	2044.0	Secretion system [BR:ko02044]	FALSE	0
K02455	KEGG_BRITE	Membrane transport	3070.0	Bacterial secretion system [PATH:ko03070]	FALSE	0
K02455	KEGG_BRITE	Protein families: signaling and cellular processes	2044.0	Secretion system [BR:ko02044]	FALSE	0
K02456	KEGG_BRITE	Membrane transport	3070.0	Bacterial secretion system [PATH:ko03070]	FALSE	0
K02456	KEGG_BRITE	Protein families: signaling and cellular processes	2044.0	Secretion system [BR:ko02044]	FALSE	0
K02457	KEGG_BRITE	Membrane transport	3070.0	Bacterial secretion system [PATH:ko03070]	FALSE	0
K02457	KEGG_BRITE	Protein families: signaling and cellular processes	2044.0	Secretion system [BR:ko02044]	FALSE	0
K02458	KEGG_BRITE	Membrane transport	3070.0	Bacterial secretion system [PATH:ko03070]	FALSE	0
K02458	KEGG_BRITE	Protein families: signaling and cellular processes	2044.0	Secretion system [BR:ko02044]	FALSE	0
K02459	KEGG_BRITE	Membrane transport	3070.0	Bacterial secretion system [PATH:ko03070]	FALSE	0
K02459	KEGG_BRITE	Protein families: signaling and cellular processes	2044.0	Secretion system [BR:ko02044]	FALSE	0
K02460	KEGG_BRITE	Membrane transport	3070.0	Bacterial secretion system [PATH:ko03070]	FALSE	0
K02460	KEGG_BRITE	Protein families: signaling and cellular processes	2044.0	Secretion system [BR:ko02044]	FALSE	0
K02461	KEGG_BRITE	Membrane transport	3070.0	Bacterial secretion system [PATH:ko03070]	FALSE	0
K02461	KEGG_BRITE	Protein families: signaling and cellular processes	2044.0	Secretion system [BR:ko02044]	FALSE	0
K02462	KEGG_BRITE	Membrane transport	3070.0	Bacterial secretion system [PATH:ko03070]	FALSE	0
K02462	KEGG_BRITE	Protein families: signaling and cellular processes	2044.0	Secretion system [BR:ko02044]	FALSE	0
K02463	KEGG_BRITE	Protein families: signaling and cellular processes	2044.0	Secretion system [BR:ko02044]	FALSE	0
K02464	KEGG_BRITE	Membrane transport	3070.0	Bacterial secretion system [PATH:ko03070]	FALSE	0.333333
K02464	KEGG_BRITE	Protein families: metabolism	1002.0	Peptidases and inhibitors [BR:ko01002]	FALSE	0.333333
K02464	KEGG_BRITE	Protein families: signaling and cellular processes	2044.0	Secretion system [BR:ko02044]	FALSE	0.333333
K02465	KEGG_BRITE	Membrane transport	3070.0	Bacterial secretion system [PATH:ko03070]	FALSE	0
K02465	KEGG_BRITE	Protein families: signaling and cellular processes	2044.0	Secretion system [BR:ko02044]	FALSE	0
K02466	KEGG_BRITE	Unclassified: genetic information processing	99973.0	Transcription	FALSE	0
K02467	KEGG_BRITE	Unclassified: metabolism	99980.0	Enzymes with EC numbers	TRUE	1
K02468	KEGG_BRITE	Protein families: genetic information processing	3000.0	Transcription factors [BR:ko03000]	FALSE	0
K02469	KEGG_BRITE	Protein families: genetic information processing	3032.0	DNA replication proteins [BR:ko03032]	FALSE	0
K02469	KEGG_BRITE	Protein families: genetic information processing	3400.0	DNA repair and recombination proteins [BR:ko03400]	FALSE	0
K02470	KEGG_BRITE	Protein families: genetic information processing	3032.0	DNA replication proteins [BR:ko03032]	FALSE	0
K02470	KEGG_BRITE	Protein families: genetic information processing	3400.0	DNA repair and recombination proteins [BR:ko03400]	FALSE	0
K02471	KEGG_BRITE	Membrane transport	2010.0	ABC transporters [PATH:ko02010]	TRUE	1
K02471	KEGG_BRITE	Protein families: signaling and cellular processes	2000.0	Transporters [BR:ko02000]	TRUE	1
K02472	KEGG_BRITE	Glycan biosynthesis and metabolism	541.0	Biosynthesis of various nucleotide sugars [PATH:ko00541]	FALSE	0
K02472	KEGG_BRITE	Signal transduction	2020.0	Two-component system [PATH:ko02020]	FALSE	0
K02473	KEGG_BRITE	Glycan biosynthesis and metabolism	520.0	Amino sugar and nucleotide sugar metabolism [PATH:ko00520]	FALSE	0
K02473	KEGG_BRITE	Glycan biosynthesis and metabolism	541.0	Biosynthesis of various nucleotide sugars [PATH:ko00541]	FALSE	0
K02474	KEGG_BRITE	Glycan biosynthesis and metabolism	541.0	Biosynthesis of various nucleotide sugars [PATH:ko00541]	FALSE	0
K02475	KEGG_BRITE	Protein families: signaling and cellular processes	2022.0	Two-component system [BR:ko02022]	FALSE	0
K02476	KEGG_BRITE	Protein families: metabolism	1001.0	Protein kinases [BR:ko01001]	TRUE	0.5
K02476	KEGG_BRITE	Protein families: signaling and cellular processes	2022.0	Two-component system [BR:ko02022]	FALSE	0.5
K02477	KEGG_BRITE	Protein families: signaling and cellular processes	2022.0	Two-component system [BR:ko02022]	FALSE	0
K02478	KEGG_BRITE	Protein families: metabolism	1001.0	Protein kinases [BR:ko01001]	TRUE	0.5
K02478	KEGG_BRITE	Protein families: signaling and cellular processes	2022.0	Two-component system [BR:ko02022]	FALSE	0.5
K02479	KEGG_BRITE	Protein families: signaling and cellular processes	2022.0	Two-component system [BR:ko02022]	FALSE	0
K02480	KEGG_BRITE	Protein families: metabolism	1001.0	Protein kinases [BR:ko01001]	TRUE	0.5
K02480	KEGG_BRITE	Protein families: signaling and cellular processes	2022.0	Two-component system [BR:ko02022]	FALSE	0.5
K02481	KEGG_BRITE	Protein families: signaling and cellular processes	2022.0	Two-component system [BR:ko02022]	FALSE	0
K02482	KEGG_BRITE	Protein families: metabolism	1001.0	Protein kinases [BR:ko01001]	TRUE	0.5
K02482	KEGG_BRITE	Protein families: signaling and cellular processes	2022.0	Two-component system [BR:ko02022]	FALSE	0.5
K02483	KEGG_BRITE	Protein families: signaling and cellular processes	2022.0	Two-component system [BR:ko02022]	FALSE	0
K02484	KEGG_BRITE	Protein families: metabolism	1001.0	Protein kinases [BR:ko01001]	TRUE	0.5
K02484	KEGG_BRITE	Protein families: signaling and cellular processes	2022.0	Two-component system [BR:ko02022]	FALSE	0.5
K02485	KEGG_BRITE	Protein families: signaling and cellular processes	2022.0	Two-component system [BR:ko02022]	FALSE	0
K02486	KEGG_BRITE	Protein families: metabolism	1001.0	Protein kinases [BR:ko01001]	TRUE	0.5
K02486	KEGG_BRITE	Protein families: signaling and cellular processes	2022.0	Two-component system [BR:ko02022]	FALSE	0.5
K02488	KEGG_BRITE	Signal transduction	2020.0	Two-component system [PATH:ko02020]	FALSE	0
K02488	KEGG_BRITE	Protein families: signaling and cellular processes	2022.0	Two-component system [BR:ko02022]	FALSE	0
K02489	KEGG_BRITE	Signal transduction	2020.0	Two-component system [PATH:ko02020]	FALSE	0.333333
K02489	KEGG_BRITE	Protein families: metabolism	1001.0	Protein kinases [BR:ko01001]	TRUE	0.333333
K02489	KEGG_BRITE	Protein families: signaling and cellular processes	2022.0	Two-component system [BR:ko02022]	FALSE	0.333333
K02490	KEGG_BRITE	Signal transduction	2020.0	Two-component system [PATH:ko02020]	FALSE	0
K02490	KEGG_BRITE	Protein families: signaling and cellular processes	2022.0	Two-component system [BR:ko02022]	FALSE	0
K02491	KEGG_BRITE	Signal transduction	2020.0	Two-component system [PATH:ko02020]	FALSE	0.333333
K02491	KEGG_BRITE	Protein families: metabolism	1001.0	Protein kinases [BR:ko01001]	TRUE	0.333333
K02491	KEGG_BRITE	Protein families: signaling and cellular processes	2022.0	Two-component system [BR:ko02022]	FALSE	0.333333
K02492	KEGG_BRITE	Metabolism of cofactors and vitamins	860.0	Porphyrin metabolism [PATH:ko00860]	TRUE	1
K02493	KEGG_BRITE	Protein families: genetic information processing	3012.0	Translation factors [BR:ko03012]	FALSE	0
K02494	KEGG_BRITE	Unclassified: signaling and cellular processes	99992.0	Structural proteins	FALSE	0
K02495	KEGG_BRITE	Metabolism of cofactors and vitamins	860.0	Porphyrin metabolism [PATH:ko00860]	TRUE	1
K02496	KEGG_BRITE	Metabolism of cofactors and vitamins	860.0	Porphyrin metabolism [PATH:ko00860]	TRUE	1
K02497	KEGG_BRITE	Unclassified: signaling and cellular processes	99992.0	Structural proteins	FALSE	0
K02498	KEGG_BRITE	Unclassified: metabolism	99987.0	Cofactor metabolism	TRUE	1
K02499	KEGG_BRITE	Protein families: genetic information processing	3036.0	Chromosome and associated proteins [BR:ko03036]	FALSE	0
K02500	KEGG_BRITE	Amino acid metabolism	340.0	Histidine metabolism [PATH:ko00340]	TRUE	1
K02501	KEGG_BRITE	Amino acid metabolism	340.0	Histidine metabolism [PATH:ko00340]	TRUE	1
K02502	KEGG_BRITE	Amino acid metabolism	340.0	Histidine metabolism [PATH:ko00340]	TRUE	1
K02503	KEGG_BRITE	Protein families: genetic information processing	3016.0	Transfer RNA biogenesis [BR:ko03016]	FALSE	0
K02503	KEGG_BRITE	Protein families: signaling and cellular processes	4147.0	Exosome [BR:ko04147]	FALSE	0
K02504	KEGG_BRITE	Protein families: signaling and cellular processes	2044.0	Secretion system [BR:ko02044]	FALSE	0
K02505	KEGG_BRITE	Protein families: signaling and cellular processes	2044.0	Secretion system [BR:ko02044]	FALSE	0
K02506	KEGG_BRITE	Protein families: metabolism	1002.0	Peptidases and inhibitors [BR:ko01002]	FALSE	1
K02507	KEGG_BRITE	Protein families: signaling and cellular processes	2044.0	Secretion system [BR:ko02044]	FALSE	0
K02508	KEGG_BRITE	Protein families: genetic information processing	3000.0	Transcription factors [BR:ko03000]	FALSE	0
K02509	KEGG_BRITE	Amino acid metabolism	350.0	Tyrosine metabolism [PATH:ko00350]	TRUE	1
K02510	KEGG_BRITE	Amino acid metabolism	350.0	Tyrosine metabolism [PATH:ko00350]	TRUE	1
K02511	KEGG_BRITE	Protein families: signaling and cellular processes	2000.0	Transporters [BR:ko02000]	TRUE	1
K02512	KEGG_BRITE
K02513	KEGG_BRITE	Glycan biosynthesis and metabolism	534.0	Glycosaminoglycan biosynthesis - heparan sulfate / heparin [PATH:ko00534]	FALSE	0
K02513	KEGG_BRITE	Protein families: metabolism	1003.0	Glycosyltransferases [BR:ko01003]	FALSE	0
K02514	KEGG_BRITE	Glycan biosynthesis and metabolism	534.0	Glycosaminoglycan biosynthesis - heparan sulfate / heparin [PATH:ko00534]	FALSE	0
K02514	KEGG_BRITE	Protein families: metabolism	1003.0	Glycosyltransferases [BR:ko01003]	FALSE	0
K02515	KEGG_BRITE	Signal transduction	4011.0	MAPK signaling pathway - yeast [PATH:ko04011]	FALSE	0.333333
K02515	KEGG_BRITE	Protein families: metabolism	1001.0	Protein kinases [BR:ko01001]	TRUE	0.333333
K02515	KEGG_BRITE	Protein families: signaling and cellular processes	4812.0	Cytoskeleton proteins [BR:ko04812]	FALSE	0.333333
K02516	KEGG_BRITE	Signal transduction	4011.0	MAPK signaling pathway - yeast [PATH:ko04011]	FALSE	0
K02516	KEGG_BRITE	Protein families: genetic information processing	3041.0	Spliceosome [BR:ko03041]	FALSE	0
K02516	KEGG_BRITE	Protein families: genetic information processing	3036.0	Chromosome and associated proteins [BR:ko03036]	FALSE	0
K02517	KEGG_BRITE	Glycan biosynthesis and metabolism	540.0	Lipopolysaccharide biosynthesis [PATH:ko00540]	FALSE	0
K02517	KEGG_BRITE	Protein families: metabolism	1005.0	Lipopolysaccharide biosynthesis proteins [BR:ko01005]	FALSE	0
K02518	KEGG_BRITE	Protein families: genetic information processing	3012.0	Translation factors [BR:ko03012]	FALSE	0
K02519	KEGG_BRITE	Protein families: genetic information processing	3012.0	Translation factors [BR:ko03012]	FALSE	0
K02519	KEGG_BRITE	Protein families: genetic information processing	3029.0	Mitochondrial biogenesis [BR:ko03029]	FALSE	0
K02520	KEGG_BRITE	Protein families: genetic information processing	3012.0	Translation factors [BR:ko03012]	FALSE	0
K02520	KEGG_BRITE	Protein families: genetic information processing	3029.0	Mitochondrial biogenesis [BR:ko03029]	FALSE	0
K02521	KEGG_BRITE	Protein families: genetic information processing	3000.0	Transcription factors [BR:ko03000]	FALSE	0
K02523	KEGG_BRITE	Metabolism of terpenoids and polyketides	900.0	Terpenoid backbone biosynthesis [PATH:ko00900]	TRUE	1
K02523	KEGG_BRITE	Protein families: metabolism	1006.0	Prenyltransferases [BR:ko01006]	TRUE	1
K02524	KEGG_BRITE	Protein families: genetic information processing	3019.0	Messenger RNA biogenesis [BR:ko03019]	FALSE	0
K02525	KEGG_BRITE	Protein families: genetic information processing	3000.0	Transcription factors [BR:ko03000]	FALSE	0
K02526	KEGG_BRITE	Protein families: signaling and cellular processes	2000.0	Transporters [BR:ko02000]	TRUE	1
K02527	KEGG_BRITE	Glycan biosynthesis and metabolism	540.0	Lipopolysaccharide biosynthesis [PATH:ko00540]	FALSE	0
K02527	KEGG_BRITE	Protein families: metabolism	1005.0	Lipopolysaccharide biosynthesis proteins [BR:ko01005]	FALSE	0
K02528	KEGG_BRITE	Protein families: genetic information processing	3009.0	Ribosome biogenesis [BR:ko03009]	FALSE	0
K02529	KEGG_BRITE	Protein families: genetic information processing	3000.0	Transcription factors [BR:ko03000]	FALSE	0
K02530	KEGG_BRITE	Protein families: genetic information processing	3000.0	Transcription factors [BR:ko03000]	FALSE	0
K02531	KEGG_BRITE	Protein families: genetic information processing	3000.0	Transcription factors [BR:ko03000]	FALSE	0
K02532	KEGG_BRITE	Protein families: signaling and cellular processes	2000.0	Transporters [BR:ko02000]	TRUE	1
K02533	KEGG_BRITE	Protein families: genetic information processing	3016.0	Transfer RNA biogenesis [BR:ko03016]	FALSE	0
K02535	KEGG_BRITE	Glycan biosynthesis and metabolism	540.0	Lipopolysaccharide biosynthesis [PATH:ko00540]	FALSE	0
K02535	KEGG_BRITE	Protein families: metabolism	1005.0	Lipopolysaccharide biosynthesis proteins [BR:ko01005]	FALSE	0
K02536	KEGG_BRITE	Glycan biosynthesis and metabolism	540.0	Lipopolysaccharide biosynthesis [PATH:ko00540]	FALSE	0
K02536	KEGG_BRITE	Protein families: metabolism	1005.0	Lipopolysaccharide biosynthesis proteins [BR:ko01005]	FALSE	0
K02537	KEGG_BRITE	Protein families: genetic information processing	3036.0	Chromosome and associated proteins [BR:ko03036]	FALSE	0
K02538	KEGG_BRITE	Protein families: genetic information processing	3000.0	Transcription factors [BR:ko03000]	FALSE	0
K02539	KEGG_BRITE	Signal transduction	4630.0	JAK-STAT signaling pathway [PATH:ko04630]	FALSE	0
K02539	KEGG_BRITE	Signal transduction	4151.0	PI3K-Akt signaling pathway [PATH:ko04151]	FALSE	0
K02540	KEGG_BRITE	Replication and repair	3030.0	DNA replication [PATH:ko03030]	FALSE	0
K02540	KEGG_BRITE	Protein families: genetic information processing	3032.0	DNA replication proteins [BR:ko03032]	FALSE	0
K02540	KEGG_BRITE	Protein families: genetic information processing	3036.0	Chromosome and associated proteins [BR:ko03036]	FALSE	0
K02541	KEGG_BRITE	Replication and repair	3030.0	DNA replication [PATH:ko03030]	FALSE	0
K02541	KEGG_BRITE	Protein families: genetic information processing	3032.0	DNA replication proteins [BR:ko03032]	FALSE	0
K02541	KEGG_BRITE	Protein families: genetic information processing	3036.0	Chromosome and associated proteins [BR:ko03036]	FALSE	0
K02542	KEGG_BRITE	Replication and repair	3030.0	DNA replication [PATH:ko03030]	FALSE	0
K02542	KEGG_BRITE	Protein families: genetic information processing	3032.0	DNA replication proteins [BR:ko03032]	FALSE	0
K02543	KEGG_BRITE	Protein families: genetic information processing	3400.0	DNA repair and recombination proteins [BR:ko03400]	FALSE	0
K02544	KEGG_BRITE	Protein families: genetic information processing	3400.0	DNA repair and recombination proteins [BR:ko03400]	FALSE	0
K02545	KEGG_BRITE	Glycan biosynthesis and metabolism	550.0	Peptidoglycan biosynthesis [PATH:ko00550]	FALSE	0
K02545	KEGG_BRITE	Protein families: metabolism	1011.0	Peptidoglycan biosynthesis and degradation proteins [BR:ko01011]	FALSE	0
K02545	KEGG_BRITE	Protein families: signaling and cellular processes	1504.0	Antimicrobial resistance genes [BR:ko01504]	FALSE	0
K02546	KEGG_BRITE	Protein families: genetic information processing	3000.0	Transcription factors [BR:ko03000]	FALSE	0
K02546	KEGG_BRITE	Protein families: signaling and cellular processes	1504.0	Antimicrobial resistance genes [BR:ko01504]	FALSE	0
K02547	KEGG_BRITE	Protein families: metabolism	1002.0	Peptidases and inhibitors [BR:ko01002]	FALSE	0.5
K02547	KEGG_BRITE	Protein families: signaling and cellular processes	1504.0	Antimicrobial resistance genes [BR:ko01504]	FALSE	0.5
K02548	KEGG_BRITE	Metabolism of cofactors and vitamins	130.0	Ubiquinone and other terpenoid-quinone biosynthesis [PATH:ko00130]	TRUE	1
K02548	KEGG_BRITE	Protein families: metabolism	1006.0	Prenyltransferases [BR:ko01006]	TRUE	1
K02549	KEGG_BRITE	Metabolism of cofactors and vitamins	130.0	Ubiquinone and other terpenoid-quinone biosynthesis [PATH:ko00130]	TRUE	1
K02550	KEGG_BRITE	Protein families: signaling and cellular processes	2000.0	Transporters [BR:ko02000]	TRUE	1
K02551	KEGG_BRITE	Metabolism of cofactors and vitamins	130.0	Ubiquinone and other terpenoid-quinone biosynthesis [PATH:ko00130]	TRUE	1
K02552	KEGG_BRITE	Metabolism of cofactors and vitamins	130.0	Ubiquinone and other terpenoid-quinone biosynthesis [PATH:ko00130]	TRUE	1
K02552	KEGG_BRITE	Metabolism of terpenoids and polyketides	1053.0	Biosynthesis of siderophore group nonribosomal peptides [PATH:ko01053]	TRUE	1
K02553	KEGG_BRITE	Protein families: genetic information processing	3019.0	Messenger RNA biogenesis [BR:ko03019]	FALSE	0
K02554	KEGG_BRITE	Amino acid metabolism	360.0	Phenylalanine metabolism [PATH:ko00360]	TRUE	1
K02554	KEGG_BRITE	Xenobiotics biodegradation and metabolism	362.0	Benzoate degradation [PATH:ko00362]	TRUE	1
K02554	KEGG_BRITE	Xenobiotics biodegradation and metabolism	622.0	Xylene degradation [PATH:ko00622]	TRUE	1
K02554	KEGG_BRITE	Xenobiotics biodegradation and metabolism	621.0	Dioxin degradation [PATH:ko00621]	TRUE	1
K02555	KEGG_BRITE	Signal transduction	4011.0	MAPK signaling pathway - yeast [PATH:ko04011]	FALSE	0.333333
K02555	KEGG_BRITE	Protein families: metabolism	1009.0	Protein phosphatases and associated proteins [BR:ko01009]	TRUE	0.333333
K02555	KEGG_BRITE	Protein families: genetic information processing	3400.0	DNA repair and recombination proteins [BR:ko03400]	FALSE	0.333333
K02556	KEGG_BRITE	Signal transduction	2020.0	Two-component system [PATH:ko02020]	FALSE	0.333333
K02556	KEGG_BRITE	Protein families: signaling and cellular processes	2000.0	Transporters [BR:ko02000]	FALSE	0.333333
K02556	KEGG_BRITE	Protein families: signaling and cellular processes	2035.0	Bacterial motility proteins [BR:ko02035]	FALSE	0.333333
K02557	KEGG_BRITE	Protein families: signaling and cellular processes	2000.0	Transporters [BR:ko02000]	FALSE	0.5
K02557	KEGG_BRITE	Protein families: signaling and cellular processes	2035.0	Bacterial motility proteins [BR:ko02035]	FALSE	0.5
K02558	KEGG_BRITE	Unclassified: metabolism	99980.0	Enzymes with EC numbers	TRUE	1
K02560	KEGG_BRITE	Glycan biosynthesis and metabolism	540.0	Lipopolysaccharide biosynthesis [PATH:ko00540]	FALSE	0
K02560	KEGG_BRITE	Protein families: metabolism	1005.0	Lipopolysaccharide biosynthesis proteins [BR:ko01005]	FALSE	0
K02561	KEGG_BRITE
K02562	KEGG_BRITE	Protein families: genetic information processing	3000.0	Transcription factors [BR:ko03000]	FALSE	0
K02563	KEGG_BRITE	Glycan biosynthesis and metabolism	550.0	Peptidoglycan biosynthesis [PATH:ko00550]	FALSE	0
K02563	KEGG_BRITE	Protein families: metabolism	1011.0	Peptidoglycan biosynthesis and degradation proteins [BR:ko01011]	FALSE	0
K02564	KEGG_BRITE	Glycan biosynthesis and metabolism	520.0	Amino sugar and nucleotide sugar metabolism [PATH:ko00520]	FALSE	0
K02565	KEGG_BRITE	Protein families: genetic information processing	3000.0	Transcription factors [BR:ko03000]	FALSE	0
K02566	KEGG_BRITE	Nucleotide metabolism	230.0	Purine metabolism [PATH:ko00230]	FALSE	0.333333
K02566	KEGG_BRITE	Nucleotide metabolism	240.0	Pyrimidine metabolism [PATH:ko00240]	FALSE	0.333333
K02566	KEGG_BRITE	Metabolism of cofactors and vitamins	760.0	Nicotinate and nicotinamide metabolism [PATH:ko00760]	TRUE	0.333333
K02567	KEGG_BRITE	Energy metabolism	910.0	Nitrogen metabolism [PATH:ko00910]	TRUE	1
K02568	KEGG_BRITE	Energy metabolism	910.0	Nitrogen metabolism [PATH:ko00910]	TRUE	1
K02569	KEGG_BRITE	Unclassified: metabolism	99982.0	Energy metabolism	TRUE	1
K02570	KEGG_BRITE	Unclassified: metabolism	99982.0	Energy metabolism	TRUE	1
K02571	KEGG_BRITE	Unclassified: metabolism	99982.0	Energy metabolism	TRUE	1
K02572	KEGG_BRITE	Unclassified: metabolism	99982.0	Energy metabolism	TRUE	1
K02573	KEGG_BRITE	Unclassified: metabolism	99982.0	Energy metabolism	TRUE	1
K02574	KEGG_BRITE	Unclassified: metabolism	99982.0	Energy metabolism	TRUE	1
K02575	KEGG_BRITE	Energy metabolism	910.0	Nitrogen metabolism [PATH:ko00910]	TRUE	1
K02575	KEGG_BRITE	Protein families: signaling and cellular processes	2000.0	Transporters [BR:ko02000]	TRUE	1
K02576	KEGG_BRITE	Glycan biosynthesis and metabolism	534.0	Glycosaminoglycan biosynthesis - heparan sulfate / heparin [PATH:ko00534]	FALSE	0
K02576	KEGG_BRITE	Protein families: metabolism	1003.0	Glycosyltransferases [BR:ko01003]	FALSE	0
K02577	KEGG_BRITE	Glycan biosynthesis and metabolism	534.0	Glycosaminoglycan biosynthesis - heparan sulfate / heparin [PATH:ko00534]	FALSE	0
K02577	KEGG_BRITE	Protein families: metabolism	1003.0	Glycosyltransferases [BR:ko01003]	FALSE	0
K02578	KEGG_BRITE	Glycan biosynthesis and metabolism	534.0	Glycosaminoglycan biosynthesis - heparan sulfate / heparin [PATH:ko00534]	FALSE	0
K02578	KEGG_BRITE	Protein families: metabolism	1003.0	Glycosyltransferases [BR:ko01003]	FALSE	0
K02579	KEGG_BRITE	Glycan biosynthesis and metabolism	534.0	Glycosaminoglycan biosynthesis - heparan sulfate / heparin [PATH:ko00534]	FALSE	0
K02579	KEGG_BRITE	Protein families: metabolism	1003.0	Glycosyltransferases [BR:ko01003]	FALSE	0
K02580	KEGG_BRITE	Signal transduction	4010.0	MAPK signaling pathway [PATH:ko04010]	FALSE	0
K02580	KEGG_BRITE	Signal transduction	4014.0	Ras signaling pathway [PATH:ko04014]	FALSE	0
K02580	KEGG_BRITE	Signal transduction	4064.0	NF-kappa B signaling pathway [PATH:ko04064]	FALSE	0
K02580	KEGG_BRITE	Signal transduction	4668.0	TNF signaling pathway [PATH:ko04668]	FALSE	0
K02580	KEGG_BRITE	Signal transduction	4066.0	HIF-1 signaling pathway [PATH:ko04066]	FALSE	0
K02580	KEGG_BRITE	Signal transduction	4071.0	Sphingolipid signaling pathway [PATH:ko04071]	FALSE	0
K02580	KEGG_BRITE	Signal transduction	4024.0	cAMP signaling pathway [PATH:ko04024]	FALSE	0
K02580	KEGG_BRITE	Signal transduction	4151.0	PI3K-Akt signaling pathway [PATH:ko04151]	FALSE	0
K02580	KEGG_BRITE	Protein families: genetic information processing	3000.0	Transcription factors [BR:ko03000]	FALSE	0
K02581	KEGG_BRITE	Protein families: genetic information processing	3000.0	Transcription factors [BR:ko03000]	FALSE	0
K02582	KEGG_BRITE	Signal transduction	4010.0	MAPK signaling pathway [PATH:ko04010]	FALSE	0
K02582	KEGG_BRITE	Signal transduction	4014.0	Ras signaling pathway [PATH:ko04014]	FALSE	0
K02582	KEGG_BRITE	Signal transduction	4015.0	Rap1 signaling pathway [PATH:ko04015]	FALSE	0
K02582	KEGG_BRITE	Signal transduction	4020.0	Calcium signaling pathway [PATH:ko04020]	FALSE	0
K02582	KEGG_BRITE	Signal transduction	4151.0	PI3K-Akt signaling pathway [PATH:ko04151]	FALSE	0
K02582	KEGG_BRITE	Signaling molecules and interaction	4060.0	Cytokine-cytokine receptor interaction [PATH:ko04060]	FALSE	0
K02582	KEGG_BRITE	Protein families: genetic information processing	3110.0	Chaperones and folding catalysts [BR:ko03110]	FALSE	0
K02582	KEGG_BRITE	Protein families: signaling and cellular processes	4052.0	Cytokines and neuropeptides [BR:ko04052]	FALSE	0
K02583	KEGG_BRITE	Information processing in viruses	3265.0	Virion - Ebolavirus, Lyssavirus and Morbillivirus [PATH:ko03265]	FALSE	0
K02583	KEGG_BRITE	Signal transduction	4010.0	MAPK signaling pathway [PATH:ko04010]	FALSE	0
K02583	KEGG_BRITE	Signal transduction	4014.0	Ras signaling pathway [PATH:ko04014]	FALSE	0
K02583	KEGG_BRITE	Signal transduction	4015.0	Rap1 signaling pathway [PATH:ko04015]	FALSE	0
K02583	KEGG_BRITE	Signal transduction	4151.0	PI3K-Akt signaling pathway [PATH:ko04151]	FALSE	0
K02583	KEGG_BRITE	Signaling molecules and interaction	4060.0	Cytokine-cytokine receptor interaction [PATH:ko04060]	FALSE	0
K02583	KEGG_BRITE	Protein families: signaling and cellular processes	4050.0	Cytokine receptors [BR:ko04050]	FALSE	0
K02583	KEGG_BRITE	Protein families: signaling and cellular processes	4090.0	CD molecules [BR:ko04090]	FALSE	0
K02584	KEGG_BRITE	Signal transduction	2020.0	Two-component system [PATH:ko02020]	FALSE	0
K02584	KEGG_BRITE	Protein families: genetic information processing	3000.0	Transcription factors [BR:ko03000]	FALSE	0
K02585	KEGG_BRITE	Unclassified: metabolism	99982.0	Energy metabolism	TRUE	1
K02586	KEGG_BRITE	Energy metabolism	910.0	Nitrogen metabolism [PATH:ko00910]	TRUE	1
K02586	KEGG_BRITE	Xenobiotics biodegradation and metabolism	625.0	Chloroalkane and chloroalkene degradation [PATH:ko00625]	TRUE	1
K02587	KEGG_BRITE	Unclassified: metabolism	99982.0	Energy metabolism	TRUE	1
K02588	KEGG_BRITE	Energy metabolism	910.0	Nitrogen metabolism [PATH:ko00910]	TRUE	1
K02588	KEGG_BRITE	Xenobiotics biodegradation and metabolism	625.0	Chloroalkane and chloroalkene degradation [PATH:ko00625]	TRUE	1
K02589	KEGG_BRITE	Unclassified: genetic information processing	99973.0	Transcription	FALSE	0
K02590	KEGG_BRITE	Unclassified: genetic information processing	99973.0	Transcription	FALSE	0
K02591	KEGG_BRITE	Energy metabolism	910.0	Nitrogen metabolism [PATH:ko00910]	TRUE	1
K02591	KEGG_BRITE	Xenobiotics biodegradation and metabolism	625.0	Chloroalkane and chloroalkene degradation [PATH:ko00625]	TRUE	1
K02592	KEGG_BRITE	Unclassified: metabolism	99982.0	Energy metabolism	TRUE	1
K02593	KEGG_BRITE	Unclassified: metabolism	99982.0	Energy metabolism	TRUE	1
K02594	KEGG_BRITE	Carbohydrate metabolism	620.0	Pyruvate metabolism [PATH:ko00620]	TRUE	1
K02595	KEGG_BRITE	Unclassified: metabolism	99982.0	Energy metabolism	TRUE	1
K02596	KEGG_BRITE	Unclassified: metabolism	99982.0	Energy metabolism	TRUE	1
K02597	KEGG_BRITE	Unclassified: metabolism	99982.0	Energy metabolism	TRUE	1
K02598	KEGG_BRITE	Protein families: signaling and cellular processes	2000.0	Transporters [BR:ko02000]	TRUE	1
K02599	KEGG_BRITE	Signal transduction	4330.0	Notch signaling pathway [PATH:ko04330]	FALSE	0
K02600	KEGG_BRITE	Protein families: genetic information processing	3021.0	Transcription machinery [BR:ko03021]	FALSE	0
K02600	KEGG_BRITE	Protein families: genetic information processing	3009.0	Ribosome biogenesis [BR:ko03009]	FALSE	0
K02601	KEGG_BRITE	Protein families: genetic information processing	3021.0	Transcription machinery [BR:ko03021]	FALSE	0
K02601	KEGG_BRITE	Protein families: genetic information processing	3009.0	Ribosome biogenesis [BR:ko03009]	FALSE	0
K02602	KEGG_BRITE	Protein families: genetic information processing	3019.0	Messenger RNA biogenesis [BR:ko03019]	FALSE	0
K02603	KEGG_BRITE	Protein families: genetic information processing	3032.0	DNA replication proteins [BR:ko03032]	FALSE	0
K02603	KEGG_BRITE	Protein families: genetic information processing	3036.0	Chromosome and associated proteins [BR:ko03036]	FALSE	0
K02604	KEGG_BRITE	Protein families: genetic information processing	3032.0	DNA replication proteins [BR:ko03032]	FALSE	0
K02604	KEGG_BRITE	Protein families: genetic information processing	3036.0	Chromosome and associated proteins [BR:ko03036]	FALSE	0
K02605	KEGG_BRITE	Protein families: genetic information processing	3032.0	DNA replication proteins [BR:ko03032]	FALSE	0
K02605	KEGG_BRITE	Protein families: genetic information processing	3036.0	Chromosome and associated proteins [BR:ko03036]	FALSE	0
K02606	KEGG_BRITE	Protein families: genetic information processing	3032.0	DNA replication proteins [BR:ko03032]	FALSE	0
K02607	KEGG_BRITE	Protein families: metabolism	1009.0	Protein phosphatases and associated proteins [BR:ko01009]	TRUE	0.5
K02607	KEGG_BRITE	Protein families: genetic information processing	3032.0	DNA replication proteins [BR:ko03032]	FALSE	0.5
K02608	KEGG_BRITE	Protein families: genetic information processing	3032.0	DNA replication proteins [BR:ko03032]	FALSE	0
K02609	KEGG_BRITE	Amino acid metabolism	360.0	Phenylalanine metabolism [PATH:ko00360]	TRUE	1
K02610	KEGG_BRITE	Amino acid metabolism	360.0	Phenylalanine metabolism [PATH:ko00360]	TRUE	1
K02611	KEGG_BRITE	Amino acid metabolism	360.0	Phenylalanine metabolism [PATH:ko00360]	TRUE	1
K02612	KEGG_BRITE	Amino acid metabolism	360.0	Phenylalanine metabolism [PATH:ko00360]	TRUE	1
K02613	KEGG_BRITE	Amino acid metabolism	360.0	Phenylalanine metabolism [PATH:ko00360]	TRUE	1
K02614	KEGG_BRITE	Amino acid metabolism	360.0	Phenylalanine metabolism [PATH:ko00360]	TRUE	1
K02615	KEGG_BRITE	Amino acid metabolism	360.0	Phenylalanine metabolism [PATH:ko00360]	TRUE	1
K02616	KEGG_BRITE	Protein families: genetic information processing	3000.0	Transcription factors [BR:ko03000]	FALSE	0
K02617	KEGG_BRITE	Poorly characterized	99996.0	General function prediction only	FALSE	0
K02618	KEGG_BRITE	Amino acid metabolism	360.0	Phenylalanine metabolism [PATH:ko00360]	TRUE	1
K02619	KEGG_BRITE	Metabolism of cofactors and vitamins	790.0	Folate biosynthesis [PATH:ko00790]	TRUE	1
K02620	KEGG_BRITE	Signal transduction	4310.0	Wnt signaling pathway [PATH:ko04310]	FALSE	0
K02620	KEGG_BRITE	Signal transduction	4390.0	Hippo signaling pathway [PATH:ko04390]	FALSE	0
K02620	KEGG_BRITE	Protein families: genetic information processing	3000.0	Transcription factors [BR:ko03000]	FALSE	0
K02621	KEGG_BRITE	Protein families: genetic information processing	3032.0	DNA replication proteins [BR:ko03032]	FALSE	0
K02621	KEGG_BRITE	Protein families: genetic information processing	3036.0	Chromosome and associated proteins [BR:ko03036]	FALSE	0
K02621	KEGG_BRITE	Protein families: signaling and cellular processes	2048.0	Prokaryotic defense system [BR:ko02048]	FALSE	0
K02622	KEGG_BRITE	Protein families: genetic information processing	3032.0	DNA replication proteins [BR:ko03032]	FALSE	0
K02622	KEGG_BRITE	Protein families: genetic information processing	3036.0	Chromosome and associated proteins [BR:ko03036]	FALSE	0
K02622	KEGG_BRITE	Protein families: signaling and cellular processes	2048.0	Prokaryotic defense system [BR:ko02048]	FALSE	0
K02623	KEGG_BRITE	Protein families: genetic information processing	3000.0	Transcription factors [BR:ko03000]	FALSE	0
K02624	KEGG_BRITE	Protein families: genetic information processing	3000.0	Transcription factors [BR:ko03000]	FALSE	0
K02625	KEGG_BRITE	Protein families: signaling and cellular processes	2000.0	Transporters [BR:ko02000]	TRUE	1
K02626	KEGG_BRITE	Amino acid metabolism	330.0	Arginine and proline metabolism [PATH:ko00330]	TRUE	1
K02627	KEGG_BRITE
K02628	KEGG_BRITE	Energy metabolism	196.0	Photosynthesis - antenna proteins [PATH:ko00196]	TRUE	1
K02628	KEGG_BRITE	Protein families: metabolism	194.0	Photosynthesis proteins [BR:ko00194]	TRUE	1
K02629	KEGG_BRITE	Energy metabolism	196.0	Photosynthesis - antenna proteins [PATH:ko00196]	TRUE	1
K02629	KEGG_BRITE	Protein families: metabolism	194.0	Photosynthesis proteins [BR:ko00194]	TRUE	1
K02630	KEGG_BRITE	Energy metabolism	196.0	Photosynthesis - antenna proteins [PATH:ko00196]	TRUE	1
K02630	KEGG_BRITE	Protein families: metabolism	194.0	Photosynthesis proteins [BR:ko00194]	TRUE	1
K02631	KEGG_BRITE	Energy metabolism	196.0	Photosynthesis - antenna proteins [PATH:ko00196]	TRUE	1
K02631	KEGG_BRITE	Protein families: metabolism	194.0	Photosynthesis proteins [BR:ko00194]	TRUE	1
K02632	KEGG_BRITE	Energy metabolism	196.0	Photosynthesis - antenna proteins [PATH:ko00196]	TRUE	1
K02632	KEGG_BRITE	Protein families: metabolism	194.0	Photosynthesis proteins [BR:ko00194]	TRUE	1
K02633	KEGG_BRITE	Protein families: genetic information processing	3400.0	DNA repair and recombination proteins [BR:ko03400]	FALSE	0
K02634	KEGG_BRITE	Energy metabolism	195.0	Photosynthesis [PATH:ko00195]	TRUE	1
K02634	KEGG_BRITE	Protein families: metabolism	194.0	Photosynthesis proteins [BR:ko00194]	TRUE	1
K02635	KEGG_BRITE	Energy metabolism	195.0	Photosynthesis [PATH:ko00195]	TRUE	1
K02635	KEGG_BRITE	Protein families: metabolism	194.0	Photosynthesis proteins [BR:ko00194]	TRUE	1
K02636	KEGG_BRITE	Energy metabolism	195.0	Photosynthesis [PATH:ko00195]	TRUE	1
K02636	KEGG_BRITE	Protein families: metabolism	194.0	Photosynthesis proteins [BR:ko00194]	TRUE	1
K02637	KEGG_BRITE	Energy metabolism	195.0	Photosynthesis [PATH:ko00195]	TRUE	1
K02637	KEGG_BRITE	Protein families: metabolism	194.0	Photosynthesis proteins [BR:ko00194]	TRUE	1
K02638	KEGG_BRITE	Energy metabolism	195.0	Photosynthesis [PATH:ko00195]	TRUE	1
K02638	KEGG_BRITE	Protein families: metabolism	194.0	Photosynthesis proteins [BR:ko00194]	TRUE	1
K02639	KEGG_BRITE	Energy metabolism	195.0	Photosynthesis [PATH:ko00195]	TRUE	1
K02639	KEGG_BRITE	Protein families: metabolism	194.0	Photosynthesis proteins [BR:ko00194]	TRUE	1
K02640	KEGG_BRITE	Energy metabolism	195.0	Photosynthesis [PATH:ko00195]	TRUE	1
K02640	KEGG_BRITE	Protein families: metabolism	194.0	Photosynthesis proteins [BR:ko00194]	TRUE	1
K02641	KEGG_BRITE	Energy metabolism	195.0	Photosynthesis [PATH:ko00195]	TRUE	1
K02641	KEGG_BRITE	Protein families: metabolism	194.0	Photosynthesis proteins [BR:ko00194]	TRUE	1
K02642	KEGG_BRITE	Energy metabolism	195.0	Photosynthesis [PATH:ko00195]	TRUE	1
K02642	KEGG_BRITE	Protein families: metabolism	194.0	Photosynthesis proteins [BR:ko00194]	TRUE	1
K02643	KEGG_BRITE	Energy metabolism	195.0	Photosynthesis [PATH:ko00195]	TRUE	1
K02643	KEGG_BRITE	Protein families: metabolism	194.0	Photosynthesis proteins [BR:ko00194]	TRUE	1
K02646	KEGG_BRITE	Protein families: genetic information processing	3000.0	Transcription factors [BR:ko03000]	FALSE	0
K02647	KEGG_BRITE	Protein families: genetic information processing	3000.0	Transcription factors [BR:ko03000]	FALSE	0
K02649	KEGG_BRITE	Signal transduction	4012.0	ErbB signaling pathway [PATH:ko04012]	FALSE	0
K02649	KEGG_BRITE	Signal transduction	4014.0	Ras signaling pathway [PATH:ko04014]	FALSE	0
K02649	KEGG_BRITE	Signal transduction	4015.0	Rap1 signaling pathway [PATH:ko04015]	FALSE	0
K02649	KEGG_BRITE	Signal transduction	4370.0	VEGF signaling pathway [PATH:ko04370]	FALSE	0
K02649	KEGG_BRITE	Signal transduction	4630.0	JAK-STAT signaling pathway [PATH:ko04630]	FALSE	0
K02649	KEGG_BRITE	Signal transduction	4668.0	TNF signaling pathway [PATH:ko04668]	FALSE	0
K02649	KEGG_BRITE	Signal transduction	4066.0	HIF-1 signaling pathway [PATH:ko04066]	FALSE	0
K02649	KEGG_BRITE	Signal transduction	4068.0	FoxO signaling pathway [PATH:ko04068]	FALSE	0
K02649	KEGG_BRITE	Signal transduction	4070.0	Phosphatidylinositol signaling system [PATH:ko04070]	FALSE	0
K02649	KEGG_BRITE	Signal transduction	4072.0	Phospholipase D signaling pathway [PATH:ko04072]	FALSE	0
K02649	KEGG_BRITE	Signal transduction	4071.0	Sphingolipid signaling pathway [PATH:ko04071]	FALSE	0
K02649	KEGG_BRITE	Signal transduction	4024.0	cAMP signaling pathway [PATH:ko04024]	FALSE	0
K02649	KEGG_BRITE	Signal transduction	4151.0	PI3K-Akt signaling pathway [PATH:ko04151]	FALSE	0
K02649	KEGG_BRITE	Signal transduction	4152.0	AMPK signaling pathway [PATH:ko04152]	FALSE	0
K02649	KEGG_BRITE	Signal transduction	4150.0	mTOR signaling pathway [PATH:ko04150]	FALSE	0
K02649	KEGG_BRITE	Signaling molecules and interaction	4081.0	Hormone signaling [PATH:ko04081]	FALSE	0
K02649	KEGG_BRITE	Signaling molecules and interaction	4517.0	IgSF CAM signaling [PATH:ko04517]	FALSE	0
K02649	KEGG_BRITE	Signaling molecules and interaction	4518.0	Integrin signaling [PATH:ko04518]	FALSE	0
K02649	KEGG_BRITE	Protein families: genetic information processing	4131.0	Membrane trafficking [BR:ko04131]	FALSE	0
K02650	KEGG_BRITE	Signal transduction	2020.0	Two-component system [PATH:ko02020]	FALSE	0
K02650	KEGG_BRITE	Protein families: signaling and cellular processes	2044.0	Secretion system [BR:ko02044]	FALSE	0
K02650	KEGG_BRITE	Protein families: signaling and cellular processes	2035.0	Bacterial motility proteins [BR:ko02035]	FALSE	0
K02651	KEGG_BRITE	Signal transduction	2020.0	Two-component system [PATH:ko02020]	FALSE	0
K02651	KEGG_BRITE	Protein families: signaling and cellular processes	2044.0	Secretion system [BR:ko02044]	FALSE	0
K02651	KEGG_BRITE	Protein families: signaling and cellular processes	2035.0	Bacterial motility proteins [BR:ko02035]	FALSE	0
K02652	KEGG_BRITE	Protein families: signaling and cellular processes	2044.0	Secretion system [BR:ko02044]	FALSE	0
K02652	KEGG_BRITE	Protein families: signaling and cellular processes	2035.0	Bacterial motility proteins [BR:ko02035]	FALSE	0
K02653	KEGG_BRITE	Protein families: signaling and cellular processes	2044.0	Secretion system [BR:ko02044]	FALSE	0
K02653	KEGG_BRITE	Protein families: signaling and cellular processes	2035.0	Bacterial motility proteins [BR:ko02035]	FALSE	0
K02654	KEGG_BRITE	Protein families: metabolism	1002.0	Peptidases and inhibitors [BR:ko01002]	FALSE	0.333333
K02654	KEGG_BRITE	Protein families: signaling and cellular processes	2044.0	Secretion system [BR:ko02044]	FALSE	0.333333
K02654	KEGG_BRITE	Protein families: signaling and cellular processes	2035.0	Bacterial motility proteins [BR:ko02035]	FALSE	0.333333
K02655	KEGG_BRITE	Protein families: signaling and cellular processes	2044.0	Secretion system [BR:ko02044]	FALSE	0
K02655	KEGG_BRITE	Protein families: signaling and cellular processes	2035.0	Bacterial motility proteins [BR:ko02035]	FALSE	0
K02656	KEGG_BRITE	Protein families: signaling and cellular processes	2044.0	Secretion system [BR:ko02044]	FALSE	0
K02656	KEGG_BRITE	Protein families: signaling and cellular processes	2035.0	Bacterial motility proteins [BR:ko02035]	FALSE	0
K02657	KEGG_BRITE	Signal transduction	2020.0	Two-component system [PATH:ko02020]	FALSE	0
K02657	KEGG_BRITE	Protein families: signaling and cellular processes	2044.0	Secretion system [BR:ko02044]	FALSE	0
K02657	KEGG_BRITE	Protein families: signaling and cellular processes	2022.0	Two-component system [BR:ko02022]	FALSE	0
K02657	KEGG_BRITE	Protein families: signaling and cellular processes	2035.0	Bacterial motility proteins [BR:ko02035]	FALSE	0
K02658	KEGG_BRITE	Signal transduction	2020.0	Two-component system [PATH:ko02020]	FALSE	0
K02658	KEGG_BRITE	Protein families: signaling and cellular processes	2044.0	Secretion system [BR:ko02044]	FALSE	0
K02658	KEGG_BRITE	Protein families: signaling and cellular processes	2022.0	Two-component system [BR:ko02022]	FALSE	0
K02658	KEGG_BRITE	Protein families: signaling and cellular processes	2035.0	Bacterial motility proteins [BR:ko02035]	FALSE	0
K02659	KEGG_BRITE	Signal transduction	2020.0	Two-component system [PATH:ko02020]	FALSE	0
K02659	KEGG_BRITE	Protein families: signaling and cellular processes	2044.0	Secretion system [BR:ko02044]	FALSE	0
K02659	KEGG_BRITE	Protein families: signaling and cellular processes	2035.0	Bacterial motility proteins [BR:ko02035]	FALSE	0
K02660	KEGG_BRITE	Signal transduction	2020.0	Two-component system [PATH:ko02020]	FALSE	0
K02660	KEGG_BRITE	Protein families: signaling and cellular processes	2044.0	Secretion system [BR:ko02044]	FALSE	0
K02660	KEGG_BRITE	Protein families: signaling and cellular processes	2035.0	Bacterial motility proteins [BR:ko02035]	FALSE	0
K02661	KEGG_BRITE	Signal transduction	2020.0	Two-component system [PATH:ko02020]	FALSE	0
K02661	KEGG_BRITE	Protein families: signaling and cellular processes	2044.0	Secretion system [BR:ko02044]	FALSE	0
K02661	KEGG_BRITE	Protein families: signaling and cellular processes	2035.0	Bacterial motility proteins [BR:ko02035]	FALSE	0
K02662	KEGG_BRITE	Protein families: signaling and cellular processes	2044.0	Secretion system [BR:ko02044]	FALSE	0
K02662	KEGG_BRITE	Protein families: signaling and cellular processes	2035.0	Bacterial motility proteins [BR:ko02035]	FALSE	0
K02663	KEGG_BRITE	Protein families: signaling and cellular processes	2044.0	Secretion system [BR:ko02044]	FALSE	0
K02663	KEGG_BRITE	Protein families: signaling and cellular processes	2035.0	Bacterial motility proteins [BR:ko02035]	FALSE	0
K02664	KEGG_BRITE	Protein families: signaling and cellular processes	2044.0	Secretion system [BR:ko02044]	FALSE	0
K02664	KEGG_BRITE	Protein families: signaling and cellular processes	2035.0	Bacterial motility proteins [BR:ko02035]	FALSE	0
K02665	KEGG_BRITE	Protein families: signaling and cellular processes	2044.0	Secretion system [BR:ko02044]	FALSE	0
K02665	KEGG_BRITE	Protein families: signaling and cellular processes	2035.0	Bacterial motility proteins [BR:ko02035]	FALSE	0
K02666	KEGG_BRITE	Protein families: signaling and cellular processes	2044.0	Secretion system [BR:ko02044]	FALSE	0
K02666	KEGG_BRITE	Protein families: signaling and cellular processes	2035.0	Bacterial motility proteins [BR:ko02035]	FALSE	0
K02667	KEGG_BRITE	Signal transduction	2020.0	Two-component system [PATH:ko02020]	FALSE	0
K02667	KEGG_BRITE	Protein families: signaling and cellular processes	2022.0	Two-component system [BR:ko02022]	FALSE	0
K02667	KEGG_BRITE	Protein families: signaling and cellular processes	2035.0	Bacterial motility proteins [BR:ko02035]	FALSE	0
K02668	KEGG_BRITE	Signal transduction	2020.0	Two-component system [PATH:ko02020]	FALSE	0.25
K02668	KEGG_BRITE	Protein families: metabolism	1001.0	Protein kinases [BR:ko01001]	TRUE	0.25
K02668	KEGG_BRITE	Protein families: signaling and cellular processes	2022.0	Two-component system [BR:ko02022]	FALSE	0.25
K02668	KEGG_BRITE	Protein families: signaling and cellular processes	2035.0	Bacterial motility proteins [BR:ko02035]	FALSE	0.25
K02669	KEGG_BRITE	Protein families: signaling and cellular processes	2044.0	Secretion system [BR:ko02044]	FALSE	0
K02669	KEGG_BRITE	Protein families: signaling and cellular processes	2035.0	Bacterial motility proteins [BR:ko02035]	FALSE	0
K02670	KEGG_BRITE	Protein families: signaling and cellular processes	2044.0	Secretion system [BR:ko02044]	FALSE	0
K02670	KEGG_BRITE	Protein families: signaling and cellular processes	2035.0	Bacterial motility proteins [BR:ko02035]	FALSE	0
K02671	KEGG_BRITE	Protein families: signaling and cellular processes	2044.0	Secretion system [BR:ko02044]	FALSE	0
K02671	KEGG_BRITE	Protein families: signaling and cellular processes	2035.0	Bacterial motility proteins [BR:ko02035]	FALSE	0
K02672	KEGG_BRITE	Protein families: signaling and cellular processes	2044.0	Secretion system [BR:ko02044]	FALSE	0
K02672	KEGG_BRITE	Protein families: signaling and cellular processes	2035.0	Bacterial motility proteins [BR:ko02035]	FALSE	0
K02673	KEGG_BRITE	Protein families: signaling and cellular processes	2044.0	Secretion system [BR:ko02044]	FALSE	0
K02673	KEGG_BRITE	Protein families: signaling and cellular processes	2035.0	Bacterial motility proteins [BR:ko02035]	FALSE	0
K02674	KEGG_BRITE	Protein families: signaling and cellular processes	2044.0	Secretion system [BR:ko02044]	FALSE	0
K02674	KEGG_BRITE	Protein families: signaling and cellular processes	2035.0	Bacterial motility proteins [BR:ko02035]	FALSE	0
K02675	KEGG_BRITE	Protein families: signaling and cellular processes	2035.0	Bacterial motility proteins [BR:ko02035]	FALSE	0
K02676	KEGG_BRITE	Protein families: signaling and cellular processes	2044.0	Secretion system [BR:ko02044]	FALSE	0
K02676	KEGG_BRITE	Protein families: signaling and cellular processes	2035.0	Bacterial motility proteins [BR:ko02035]	FALSE	0
K02677	KEGG_BRITE	Signal transduction	4010.0	MAPK signaling pathway [PATH:ko04010]	FALSE	0.055556
K02677	KEGG_BRITE	Signal transduction	4011.0	MAPK signaling pathway - yeast [PATH:ko04011]	FALSE	0.055556
K02677	KEGG_BRITE	Signal transduction	4012.0	ErbB signaling pathway [PATH:ko04012]	FALSE	0.055556
K02677	KEGG_BRITE	Signal transduction	4014.0	Ras signaling pathway [PATH:ko04014]	FALSE	0.055556
K02677	KEGG_BRITE	Signal transduction	4015.0	Rap1 signaling pathway [PATH:ko04015]	FALSE	0.055556
K02677	KEGG_BRITE	Signal transduction	4310.0	Wnt signaling pathway [PATH:ko04310]	FALSE	0.055556
K02677	KEGG_BRITE	Signal transduction	4370.0	VEGF signaling pathway [PATH:ko04370]	FALSE	0.055556
K02677	KEGG_BRITE	Signal transduction	4066.0	HIF-1 signaling pathway [PATH:ko04066]	FALSE	0.055556
K02677	KEGG_BRITE	Signal transduction	4020.0	Calcium signaling pathway [PATH:ko04020]	FALSE	0.055556
K02677	KEGG_BRITE	Signal transduction	4070.0	Phosphatidylinositol signaling system [PATH:ko04070]	FALSE	0.055556
K02677	KEGG_BRITE	Signal transduction	4072.0	Phospholipase D signaling pathway [PATH:ko04072]	FALSE	0.055556
K02677	KEGG_BRITE	Signal transduction	4071.0	Sphingolipid signaling pathway [PATH:ko04071]	FALSE	0.055556
K02677	KEGG_BRITE	Signal transduction	4151.0	PI3K-Akt signaling pathway [PATH:ko04151]	FALSE	0.055556
K02677	KEGG_BRITE	Signal transduction	4150.0	mTOR signaling pathway [PATH:ko04150]	FALSE	0.055556
K02677	KEGG_BRITE	Signaling molecules and interaction	4082.0	Neuroactive ligand signaling [PATH:ko04082]	FALSE	0.055556
K02677	KEGG_BRITE	Signaling molecules and interaction	4517.0	IgSF CAM signaling [PATH:ko04517]	FALSE	0.055556
K02677	KEGG_BRITE	Protein families: metabolism	1001.0	Protein kinases [BR:ko01001]	TRUE	0.055556
K02677	KEGG_BRITE	Protein families: genetic information processing	4131.0	Membrane trafficking [BR:ko04131]	FALSE	0.055556
K02678	KEGG_BRITE	Signal transduction	4013.0	MAPK signaling pathway - fly [PATH:ko04013]	FALSE	0
K02678	KEGG_BRITE	Signal transduction	4014.0	Ras signaling pathway [PATH:ko04014]	FALSE	0
K02678	KEGG_BRITE	Protein families: genetic information processing	3000.0	Transcription factors [BR:ko03000]	FALSE	0
K02679	KEGG_BRITE	Protein families: signaling and cellular processes	2044.0	Secretion system [BR:ko02044]	FALSE	0
K02680	KEGG_BRITE	Protein families: signaling and cellular processes	2044.0	Secretion system [BR:ko02044]	FALSE	0
K02681	KEGG_BRITE	Protein families: signaling and cellular processes	2044.0	Secretion system [BR:ko02044]	FALSE	0
K02682	KEGG_BRITE	Protein families: signaling and cellular processes	2044.0	Secretion system [BR:ko02044]	FALSE	0
K02683	KEGG_BRITE	Replication and repair	3030.0	DNA replication [PATH:ko03030]	FALSE	0
K02683	KEGG_BRITE	Protein families: genetic information processing	3032.0	DNA replication proteins [BR:ko03032]	FALSE	0
K02684	KEGG_BRITE	Replication and repair	3030.0	DNA replication [PATH:ko03030]	FALSE	0
K02684	KEGG_BRITE	Protein families: genetic information processing	3032.0	DNA replication proteins [BR:ko03032]	FALSE	0
K02685	KEGG_BRITE	Replication and repair	3030.0	DNA replication [PATH:ko03030]	FALSE	0
K02685	KEGG_BRITE	Protein families: genetic information processing	3032.0	DNA replication proteins [BR:ko03032]	FALSE	0
K02686	KEGG_BRITE	Replication and repair	3440.0	Homologous recombination [PATH:ko03440]	FALSE	0
K02686	KEGG_BRITE	Protein families: genetic information processing	3400.0	DNA repair and recombination proteins [BR:ko03400]	FALSE	0
K02687	KEGG_BRITE	Protein families: genetic information processing	3009.0	Ribosome biogenesis [BR:ko03009]	FALSE	0
K02688	KEGG_BRITE	Protein families: genetic information processing	3000.0	Transcription factors [BR:ko03000]	FALSE	0
K02689	KEGG_BRITE	Energy metabolism	195.0	Photosynthesis [PATH:ko00195]	TRUE	1
K02689	KEGG_BRITE	Protein families: metabolism	194.0	Photosynthesis proteins [BR:ko00194]	TRUE	1
K02690	KEGG_BRITE	Energy metabolism	195.0	Photosynthesis [PATH:ko00195]	TRUE	1
K02690	KEGG_BRITE	Protein families: metabolism	194.0	Photosynthesis proteins [BR:ko00194]	TRUE	1
K02691	KEGG_BRITE	Energy metabolism	195.0	Photosynthesis [PATH:ko00195]	TRUE	1
K02691	KEGG_BRITE	Protein families: metabolism	194.0	Photosynthesis proteins [BR:ko00194]	TRUE	1
K02692	KEGG_BRITE	Energy metabolism	195.0	Photosynthesis [PATH:ko00195]	TRUE	1
K02692	KEGG_BRITE	Protein families: metabolism	194.0	Photosynthesis proteins [BR:ko00194]	TRUE	1
K02693	KEGG_BRITE	Energy metabolism	195.0	Photosynthesis [PATH:ko00195]	TRUE	1
K02693	KEGG_BRITE	Protein families: metabolism	194.0	Photosynthesis proteins [BR:ko00194]	TRUE	1
K02694	KEGG_BRITE	Energy metabolism	195.0	Photosynthesis [PATH:ko00195]	TRUE	1
K02694	KEGG_BRITE	Protein families: metabolism	194.0	Photosynthesis proteins [BR:ko00194]	TRUE	1
K02695	KEGG_BRITE	Energy metabolism	195.0	Photosynthesis [PATH:ko00195]	TRUE	1
K02695	KEGG_BRITE	Protein families: metabolism	194.0	Photosynthesis proteins [BR:ko00194]	TRUE	1
K02696	KEGG_BRITE	Energy metabolism	195.0	Photosynthesis [PATH:ko00195]	TRUE	1
K02696	KEGG_BRITE	Protein families: metabolism	194.0	Photosynthesis proteins [BR:ko00194]	TRUE	1
K02697	KEGG_BRITE	Energy metabolism	195.0	Photosynthesis [PATH:ko00195]	TRUE	1
K02697	KEGG_BRITE	Protein families: metabolism	194.0	Photosynthesis proteins [BR:ko00194]	TRUE	1
K02698	KEGG_BRITE	Energy metabolism	195.0	Photosynthesis [PATH:ko00195]	TRUE	1
K02698	KEGG_BRITE	Protein families: metabolism	194.0	Photosynthesis proteins [BR:ko00194]	TRUE	1
K02699	KEGG_BRITE	Energy metabolism	195.0	Photosynthesis [PATH:ko00195]	TRUE	1
K02699	KEGG_BRITE	Protein families: metabolism	194.0	Photosynthesis proteins [BR:ko00194]	TRUE	1
K02700	KEGG_BRITE	Energy metabolism	195.0	Photosynthesis [PATH:ko00195]	TRUE	1
K02700	KEGG_BRITE	Protein families: metabolism	194.0	Photosynthesis proteins [BR:ko00194]	TRUE	1
K02701	KEGG_BRITE	Energy metabolism	195.0	Photosynthesis [PATH:ko00195]	TRUE	1
K02701	KEGG_BRITE	Protein families: metabolism	194.0	Photosynthesis proteins [BR:ko00194]	TRUE	1
K02702	KEGG_BRITE	Energy metabolism	195.0	Photosynthesis [PATH:ko00195]	TRUE	1
K02702	KEGG_BRITE	Protein families: metabolism	194.0	Photosynthesis proteins [BR:ko00194]	TRUE	1
K02703	KEGG_BRITE	Energy metabolism	195.0	Photosynthesis [PATH:ko00195]	TRUE	1
K02703	KEGG_BRITE	Protein families: metabolism	194.0	Photosynthesis proteins [BR:ko00194]	TRUE	1
K02704	KEGG_BRITE	Energy metabolism	195.0	Photosynthesis [PATH:ko00195]	TRUE	1
K02704	KEGG_BRITE	Protein families: metabolism	194.0	Photosynthesis proteins [BR:ko00194]	TRUE	1
K02705	KEGG_BRITE	Energy metabolism	195.0	Photosynthesis [PATH:ko00195]	TRUE	1
K02705	KEGG_BRITE	Protein families: metabolism	194.0	Photosynthesis proteins [BR:ko00194]	TRUE	1
K02706	KEGG_BRITE	Energy metabolism	195.0	Photosynthesis [PATH:ko00195]	TRUE	1
K02706	KEGG_BRITE	Protein families: metabolism	194.0	Photosynthesis proteins [BR:ko00194]	TRUE	1
K02707	KEGG_BRITE	Energy metabolism	195.0	Photosynthesis [PATH:ko00195]	TRUE	1
K02707	KEGG_BRITE	Protein families: metabolism	194.0	Photosynthesis proteins [BR:ko00194]	TRUE	1
K02708	KEGG_BRITE	Energy metabolism	195.0	Photosynthesis [PATH:ko00195]	TRUE	1
K02708	KEGG_BRITE	Protein families: metabolism	194.0	Photosynthesis proteins [BR:ko00194]	TRUE	1
K02709	KEGG_BRITE	Energy metabolism	195.0	Photosynthesis [PATH:ko00195]	TRUE	1
K02709	KEGG_BRITE	Protein families: metabolism	194.0	Photosynthesis proteins [BR:ko00194]	TRUE	1
K02710	KEGG_BRITE	Energy metabolism	195.0	Photosynthesis [PATH:ko00195]	TRUE	1
K02710	KEGG_BRITE	Protein families: metabolism	194.0	Photosynthesis proteins [BR:ko00194]	TRUE	1
K02711	KEGG_BRITE	Energy metabolism	195.0	Photosynthesis [PATH:ko00195]	TRUE	1
K02711	KEGG_BRITE	Protein families: metabolism	194.0	Photosynthesis proteins [BR:ko00194]	TRUE	1
K02712	KEGG_BRITE	Energy metabolism	195.0	Photosynthesis [PATH:ko00195]	TRUE	1
K02712	KEGG_BRITE	Protein families: metabolism	194.0	Photosynthesis proteins [BR:ko00194]	TRUE	1
K02713	KEGG_BRITE	Energy metabolism	195.0	Photosynthesis [PATH:ko00195]	TRUE	1
K02713	KEGG_BRITE	Protein families: metabolism	194.0	Photosynthesis proteins [BR:ko00194]	TRUE	1
K02714	KEGG_BRITE	Energy metabolism	195.0	Photosynthesis [PATH:ko00195]	TRUE	1
K02714	KEGG_BRITE	Protein families: metabolism	194.0	Photosynthesis proteins [BR:ko00194]	TRUE	1
K02715	KEGG_BRITE	Poorly characterized	99996.0	General function prediction only	FALSE	0
K02716	KEGG_BRITE	Energy metabolism	195.0	Photosynthesis [PATH:ko00195]	TRUE	1
K02716	KEGG_BRITE	Protein families: metabolism	194.0	Photosynthesis proteins [BR:ko00194]	TRUE	1
K02717	KEGG_BRITE	Energy metabolism	195.0	Photosynthesis [PATH:ko00195]	TRUE	1
K02717	KEGG_BRITE	Protein families: metabolism	194.0	Photosynthesis proteins [BR:ko00194]	TRUE	1
K02718	KEGG_BRITE	Energy metabolism	195.0	Photosynthesis [PATH:ko00195]	TRUE	1
K02718	KEGG_BRITE	Protein families: metabolism	194.0	Photosynthesis proteins [BR:ko00194]	TRUE	1
K02719	KEGG_BRITE	Energy metabolism	195.0	Photosynthesis [PATH:ko00195]	TRUE	1
K02719	KEGG_BRITE	Protein families: metabolism	194.0	Photosynthesis proteins [BR:ko00194]	TRUE	1
K02720	KEGG_BRITE	Energy metabolism	195.0	Photosynthesis [PATH:ko00195]	TRUE	1
K02720	KEGG_BRITE	Protein families: metabolism	194.0	Photosynthesis proteins [BR:ko00194]	TRUE	1
K02721	KEGG_BRITE	Energy metabolism	195.0	Photosynthesis [PATH:ko00195]	TRUE	1
K02721	KEGG_BRITE	Protein families: metabolism	194.0	Photosynthesis proteins [BR:ko00194]	TRUE	1
K02722	KEGG_BRITE	Energy metabolism	195.0	Photosynthesis [PATH:ko00195]	TRUE	1
K02722	KEGG_BRITE	Protein families: metabolism	194.0	Photosynthesis proteins [BR:ko00194]	TRUE	1
K02723	KEGG_BRITE	Energy metabolism	195.0	Photosynthesis [PATH:ko00195]	TRUE	1
K02723	KEGG_BRITE	Protein families: metabolism	194.0	Photosynthesis proteins [BR:ko00194]	TRUE	1
K02724	KEGG_BRITE	Energy metabolism	195.0	Photosynthesis [PATH:ko00195]	TRUE	1
K02724	KEGG_BRITE	Protein families: metabolism	194.0	Photosynthesis proteins [BR:ko00194]	TRUE	1
K02725	KEGG_BRITE	Folding, sorting and degradation	3050.0	Proteasome [PATH:ko03050]	TRUE	0.5
K02725	KEGG_BRITE	Protein families: metabolism	1002.0	Peptidases and inhibitors [BR:ko01002]	FALSE	0.5
K02725	KEGG_BRITE	Protein families: genetic information processing	3051.0	Proteasome [BR:ko03051]	FALSE	0.5
K02725	KEGG_BRITE	Protein families: signaling and cellular processes	4147.0	Exosome [BR:ko04147]	FALSE	0.5
K02726	KEGG_BRITE	Folding, sorting and degradation	3050.0	Proteasome [PATH:ko03050]	TRUE	0.666667
K02726	KEGG_BRITE	Protein families: metabolism	1002.0	Peptidases and inhibitors [BR:ko01002]	FALSE	0.666667
K02726	KEGG_BRITE	Protein families: genetic information processing	3051.0	Proteasome [BR:ko03051]	FALSE	0.666667
K02727	KEGG_BRITE	Folding, sorting and degradation	3050.0	Proteasome [PATH:ko03050]	TRUE	0.666667
K02727	KEGG_BRITE	Protein families: metabolism	1002.0	Peptidases and inhibitors [BR:ko01002]	FALSE	0.666667
K02727	KEGG_BRITE	Protein families: genetic information processing	3051.0	Proteasome [BR:ko03051]	FALSE	0.666667
K02728	KEGG_BRITE	Folding, sorting and degradation	3050.0	Proteasome [PATH:ko03050]	TRUE	0.666667
K02728	KEGG_BRITE	Protein families: metabolism	1002.0	Peptidases and inhibitors [BR:ko01002]	FALSE	0.666667
K02728	KEGG_BRITE	Protein families: genetic information processing	3051.0	Proteasome [BR:ko03051]	FALSE	0.666667
K02729	KEGG_BRITE	Folding, sorting and degradation	3050.0	Proteasome [PATH:ko03050]	TRUE	0.666667
K02729	KEGG_BRITE	Protein families: metabolism	1002.0	Peptidases and inhibitors [BR:ko01002]	FALSE	0.666667
K02729	KEGG_BRITE	Protein families: genetic information processing	3051.0	Proteasome [BR:ko03051]	FALSE	0.666667
K02730	KEGG_BRITE	Folding, sorting and degradation	3050.0	Proteasome [PATH:ko03050]	TRUE	0.666667
K02730	KEGG_BRITE	Protein families: metabolism	1002.0	Peptidases and inhibitors [BR:ko01002]	FALSE	0.666667
K02730	KEGG_BRITE	Protein families: genetic information processing	3051.0	Proteasome [BR:ko03051]	FALSE	0.666667
K02731	KEGG_BRITE	Folding, sorting and degradation	3050.0	Proteasome [PATH:ko03050]	TRUE	0.5
K02731	KEGG_BRITE	Protein families: metabolism	1002.0	Peptidases and inhibitors [BR:ko01002]	FALSE	0.5
K02731	KEGG_BRITE	Protein families: genetic information processing	4131.0	Membrane trafficking [BR:ko04131]	FALSE	0.5
K02731	KEGG_BRITE	Protein families: genetic information processing	3051.0	Proteasome [BR:ko03051]	FALSE	0.5
K02732	KEGG_BRITE	Folding, sorting and degradation	3050.0	Proteasome [PATH:ko03050]	TRUE	0.666667
K02732	KEGG_BRITE	Protein families: metabolism	1002.0	Peptidases and inhibitors [BR:ko01002]	FALSE	0.666667
K02732	KEGG_BRITE	Protein families: genetic information processing	3051.0	Proteasome [BR:ko03051]	FALSE	0.666667
K02733	KEGG_BRITE	Folding, sorting and degradation	3050.0	Proteasome [PATH:ko03050]	TRUE	0.666667
K02733	KEGG_BRITE	Protein families: metabolism	1002.0	Peptidases and inhibitors [BR:ko01002]	FALSE	0.666667
K02733	KEGG_BRITE	Protein families: genetic information processing	3051.0	Proteasome [BR:ko03051]	FALSE	0.666667
K02734	KEGG_BRITE	Folding, sorting and degradation	3050.0	Proteasome [PATH:ko03050]	TRUE	0.666667
K02734	KEGG_BRITE	Protein families: metabolism	1002.0	Peptidases and inhibitors [BR:ko01002]	FALSE	0.666667
K02734	KEGG_BRITE	Protein families: genetic information processing	3051.0	Proteasome [BR:ko03051]	FALSE	0.666667
K02735	KEGG_BRITE	Folding, sorting and degradation	3050.0	Proteasome [PATH:ko03050]	TRUE	0.666667
K02735	KEGG_BRITE	Protein families: metabolism	1002.0	Peptidases and inhibitors [BR:ko01002]	FALSE	0.666667
K02735	KEGG_BRITE	Protein families: genetic information processing	3051.0	Proteasome [BR:ko03051]	FALSE	0.666667
K02736	KEGG_BRITE	Folding, sorting and degradation	3050.0	Proteasome [PATH:ko03050]	TRUE	0.666667
K02736	KEGG_BRITE	Protein families: metabolism	1002.0	Peptidases and inhibitors [BR:ko01002]	FALSE	0.666667
K02736	KEGG_BRITE	Protein families: genetic information processing	3051.0	Proteasome [BR:ko03051]	FALSE	0.666667
K02737	KEGG_BRITE	Folding, sorting and degradation	3050.0	Proteasome [PATH:ko03050]	TRUE	0.666667
K02737	KEGG_BRITE	Protein families: metabolism	1002.0	Peptidases and inhibitors [BR:ko01002]	FALSE	0.666667
K02737	KEGG_BRITE	Protein families: genetic information processing	3051.0	Proteasome [BR:ko03051]	FALSE	0.666667
K02738	KEGG_BRITE	Folding, sorting and degradation	3050.0	Proteasome [PATH:ko03050]	TRUE	0.666667
K02738	KEGG_BRITE	Protein families: metabolism	1002.0	Peptidases and inhibitors [BR:ko01002]	FALSE	0.666667
K02738	KEGG_BRITE	Protein families: genetic information processing	3051.0	Proteasome [BR:ko03051]	FALSE	0.666667
K02739	KEGG_BRITE	Folding, sorting and degradation	3050.0	Proteasome [PATH:ko03050]	TRUE	0.666667
K02739	KEGG_BRITE	Protein families: metabolism	1002.0	Peptidases and inhibitors [BR:ko01002]	FALSE	0.666667
K02739	KEGG_BRITE	Protein families: genetic information processing	3051.0	Proteasome [BR:ko03051]	FALSE	0.666667
K02740	KEGG_BRITE	Folding, sorting and degradation	3050.0	Proteasome [PATH:ko03050]	TRUE	0.666667
K02740	KEGG_BRITE	Protein families: metabolism	1002.0	Peptidases and inhibitors [BR:ko01002]	FALSE	0.666667
K02740	KEGG_BRITE	Protein families: genetic information processing	3051.0	Proteasome [BR:ko03051]	FALSE	0.666667
K02741	KEGG_BRITE	Folding, sorting and degradation	3050.0	Proteasome [PATH:ko03050]	TRUE	0.666667
K02741	KEGG_BRITE	Protein families: metabolism	1002.0	Peptidases and inhibitors [BR:ko01002]	FALSE	0.666667
K02741	KEGG_BRITE	Protein families: genetic information processing	3051.0	Proteasome [BR:ko03051]	FALSE	0.666667
K02742	KEGG_BRITE	Poorly characterized	99996.0	General function prediction only	FALSE	0
K02744	KEGG_BRITE	Carbohydrate metabolism	52.0	Galactose metabolism [PATH:ko00052]	TRUE	0.75
K02744	KEGG_BRITE	Glycan biosynthesis and metabolism	520.0	Amino sugar and nucleotide sugar metabolism [PATH:ko00520]	FALSE	0.75
K02744	KEGG_BRITE	Membrane transport	2060.0	Phosphotransferase system (PTS) [PATH:ko02060]	TRUE	0.75
K02744	KEGG_BRITE	Protein families: signaling and cellular processes	2000.0	Transporters [BR:ko02000]	TRUE	0.75
K02745	KEGG_BRITE	Carbohydrate metabolism	52.0	Galactose metabolism [PATH:ko00052]	TRUE	0.75
K02745	KEGG_BRITE	Glycan biosynthesis and metabolism	520.0	Amino sugar and nucleotide sugar metabolism [PATH:ko00520]	FALSE	0.75
K02745	KEGG_BRITE	Membrane transport	2060.0	Phosphotransferase system (PTS) [PATH:ko02060]	TRUE	0.75
K02745	KEGG_BRITE	Protein families: signaling and cellular processes	2000.0	Transporters [BR:ko02000]	TRUE	0.75
K02746	KEGG_BRITE	Carbohydrate metabolism	52.0	Galactose metabolism [PATH:ko00052]	TRUE	0.75
K02746	KEGG_BRITE	Glycan biosynthesis and metabolism	520.0	Amino sugar and nucleotide sugar metabolism [PATH:ko00520]	FALSE	0.75
K02746	KEGG_BRITE	Membrane transport	2060.0	Phosphotransferase system (PTS) [PATH:ko02060]	TRUE	0.75
K02746	KEGG_BRITE	Protein families: signaling and cellular processes	2000.0	Transporters [BR:ko02000]	TRUE	0.75
K02747	KEGG_BRITE	Carbohydrate metabolism	52.0	Galactose metabolism [PATH:ko00052]	TRUE	0.75
K02747	KEGG_BRITE	Glycan biosynthesis and metabolism	520.0	Amino sugar and nucleotide sugar metabolism [PATH:ko00520]	FALSE	0.75
K02747	KEGG_BRITE	Membrane transport	2060.0	Phosphotransferase system (PTS) [PATH:ko02060]	TRUE	0.75
K02747	KEGG_BRITE	Protein families: signaling and cellular processes	2000.0	Transporters [BR:ko02000]	TRUE	0.75
K02750	KEGG_BRITE	Carbohydrate metabolism	500.0	Starch and sucrose metabolism [PATH:ko00500]	TRUE	1
K02750	KEGG_BRITE	Membrane transport	2060.0	Phosphotransferase system (PTS) [PATH:ko02060]	TRUE	1
K02750	KEGG_BRITE	Protein families: signaling and cellular processes	2000.0	Transporters [BR:ko02000]	TRUE	1
K02753	KEGG_BRITE	Carbohydrate metabolism	10.0	Glycolysis / Gluconeogenesis [PATH:ko00010]	TRUE	1
K02753	KEGG_BRITE	Membrane transport	2060.0	Phosphotransferase system (PTS) [PATH:ko02060]	TRUE	1
K02753	KEGG_BRITE	Protein families: signaling and cellular processes	2000.0	Transporters [BR:ko02000]	TRUE	1
K02755	KEGG_BRITE	Protein families: signaling and cellular processes	2000.0	Transporters [BR:ko02000]	TRUE	1
K02757	KEGG_BRITE	Membrane transport	2060.0	Phosphotransferase system (PTS) [PATH:ko02060]	TRUE	1
K02757	KEGG_BRITE	Protein families: signaling and cellular processes	2000.0	Transporters [BR:ko02000]	TRUE	1
K02759	KEGG_BRITE	Carbohydrate metabolism	500.0	Starch and sucrose metabolism [PATH:ko00500]	TRUE	1
K02759	KEGG_BRITE	Membrane transport	2060.0	Phosphotransferase system (PTS) [PATH:ko02060]	TRUE	1
K02759	KEGG_BRITE	Protein families: signaling and cellular processes	2000.0	Transporters [BR:ko02000]	TRUE	1
K02760	KEGG_BRITE	Carbohydrate metabolism	500.0	Starch and sucrose metabolism [PATH:ko00500]	TRUE	1
K02760	KEGG_BRITE	Membrane transport	2060.0	Phosphotransferase system (PTS) [PATH:ko02060]	TRUE	1
K02760	KEGG_BRITE	Protein families: signaling and cellular processes	2000.0	Transporters [BR:ko02000]	TRUE	1
K02761	KEGG_BRITE	Carbohydrate metabolism	500.0	Starch and sucrose metabolism [PATH:ko00500]	TRUE	1
K02761	KEGG_BRITE	Membrane transport	2060.0	Phosphotransferase system (PTS) [PATH:ko02060]	TRUE	1
K02761	KEGG_BRITE	Protein families: signaling and cellular processes	2000.0	Transporters [BR:ko02000]	TRUE	1
K02765	KEGG_BRITE	Glycan biosynthesis and metabolism	520.0	Amino sugar and nucleotide sugar metabolism [PATH:ko00520]	FALSE	0.666667
K02765	KEGG_BRITE	Membrane transport	2060.0	Phosphotransferase system (PTS) [PATH:ko02060]	TRUE	0.666667
K02765	KEGG_BRITE	Protein families: signaling and cellular processes	2000.0	Transporters [BR:ko02000]	TRUE	0.666667
K02768	KEGG_BRITE	Carbohydrate metabolism	51.0	Fructose and mannose metabolism [PATH:ko00051]	TRUE	1
K02768	KEGG_BRITE	Membrane transport	2060.0	Phosphotransferase system (PTS) [PATH:ko02060]	TRUE	1
K02768	KEGG_BRITE	Protein families: signaling and cellular processes	2000.0	Transporters [BR:ko02000]	TRUE	1
K02769	KEGG_BRITE	Carbohydrate metabolism	51.0	Fructose and mannose metabolism [PATH:ko00051]	TRUE	1
K02769	KEGG_BRITE	Membrane transport	2060.0	Phosphotransferase system (PTS) [PATH:ko02060]	TRUE	1
K02769	KEGG_BRITE	Protein families: signaling and cellular processes	2000.0	Transporters [BR:ko02000]	TRUE	1
K02770	KEGG_BRITE	Carbohydrate metabolism	51.0	Fructose and mannose metabolism [PATH:ko00051]	TRUE	1
K02770	KEGG_BRITE	Membrane transport	2060.0	Phosphotransferase system (PTS) [PATH:ko02060]	TRUE	1
K02770	KEGG_BRITE	Protein families: signaling and cellular processes	2000.0	Transporters [BR:ko02000]	TRUE	1
K02771	KEGG_BRITE	Carbohydrate metabolism	51.0	Fructose and mannose metabolism [PATH:ko00051]	TRUE	1
K02771	KEGG_BRITE	Membrane transport	2060.0	Phosphotransferase system (PTS) [PATH:ko02060]	TRUE	1
K02771	KEGG_BRITE	Protein families: signaling and cellular processes	2000.0	Transporters [BR:ko02000]	TRUE	1
K02773	KEGG_BRITE	Carbohydrate metabolism	52.0	Galactose metabolism [PATH:ko00052]	TRUE	1
K02773	KEGG_BRITE	Membrane transport	2060.0	Phosphotransferase system (PTS) [PATH:ko02060]	TRUE	1
K02773	KEGG_BRITE	Protein families: signaling and cellular processes	2000.0	Transporters [BR:ko02000]	TRUE	1
K02774	KEGG_BRITE	Carbohydrate metabolism	52.0	Galactose metabolism [PATH:ko00052]	TRUE	1
K02774	KEGG_BRITE	Membrane transport	2060.0	Phosphotransferase system (PTS) [PATH:ko02060]	TRUE	1
K02774	KEGG_BRITE	Protein families: signaling and cellular processes	2000.0	Transporters [BR:ko02000]	TRUE	1
K02775	KEGG_BRITE	Carbohydrate metabolism	52.0	Galactose metabolism [PATH:ko00052]	TRUE	1
K02775	KEGG_BRITE	Membrane transport	2060.0	Phosphotransferase system (PTS) [PATH:ko02060]	TRUE	1
K02775	KEGG_BRITE	Protein families: signaling and cellular processes	2000.0	Transporters [BR:ko02000]	TRUE	1
K02777	KEGG_BRITE	Carbohydrate metabolism	10.0	Glycolysis / Gluconeogenesis [PATH:ko00010]	TRUE	0.8
K02777	KEGG_BRITE	Carbohydrate metabolism	500.0	Starch and sucrose metabolism [PATH:ko00500]	TRUE	0.8
K02777	KEGG_BRITE	Glycan biosynthesis and metabolism	520.0	Amino sugar and nucleotide sugar metabolism [PATH:ko00520]	FALSE	0.8
K02777	KEGG_BRITE	Membrane transport	2060.0	Phosphotransferase system (PTS) [PATH:ko02060]	TRUE	0.8
K02777	KEGG_BRITE	Protein families: signaling and cellular processes	2000.0	Transporters [BR:ko02000]	TRUE	0.8
K02778	KEGG_BRITE	Protein families: signaling and cellular processes	2000.0	Transporters [BR:ko02000]	TRUE	1
K02779	KEGG_BRITE	Carbohydrate metabolism	10.0	Glycolysis / Gluconeogenesis [PATH:ko00010]	TRUE	0.75
K02779	KEGG_BRITE	Glycan biosynthesis and metabolism	520.0	Amino sugar and nucleotide sugar metabolism [PATH:ko00520]	FALSE	0.75
K02779	KEGG_BRITE	Membrane transport	2060.0	Phosphotransferase system (PTS) [PATH:ko02060]	TRUE	0.75
K02779	KEGG_BRITE	Protein families: signaling and cellular processes	2000.0	Transporters [BR:ko02000]	TRUE	0.75
K02781	KEGG_BRITE	Carbohydrate metabolism	51.0	Fructose and mannose metabolism [PATH:ko00051]	TRUE	1
K02781	KEGG_BRITE	Membrane transport	2060.0	Phosphotransferase system (PTS) [PATH:ko02060]	TRUE	1
K02781	KEGG_BRITE	Protein families: signaling and cellular processes	2000.0	Transporters [BR:ko02000]	TRUE	1
K02782	KEGG_BRITE	Carbohydrate metabolism	51.0	Fructose and mannose metabolism [PATH:ko00051]	TRUE	1
K02782	KEGG_BRITE	Membrane transport	2060.0	Phosphotransferase system (PTS) [PATH:ko02060]	TRUE	1
K02782	KEGG_BRITE	Protein families: signaling and cellular processes	2000.0	Transporters [BR:ko02000]	TRUE	1
K02783	KEGG_BRITE	Carbohydrate metabolism	51.0	Fructose and mannose metabolism [PATH:ko00051]	TRUE	1
K02783	KEGG_BRITE	Membrane transport	2060.0	Phosphotransferase system (PTS) [PATH:ko02060]	TRUE	1
K02783	KEGG_BRITE	Protein families: signaling and cellular processes	2000.0	Transporters [BR:ko02000]	TRUE	1
K02784	KEGG_BRITE	Membrane transport	2060.0	Phosphotransferase system (PTS) [PATH:ko02060]	TRUE	1
K02784	KEGG_BRITE	Protein families: signaling and cellular processes	2000.0	Transporters [BR:ko02000]	TRUE	1
K02786	KEGG_BRITE	Carbohydrate metabolism	52.0	Galactose metabolism [PATH:ko00052]	TRUE	1
K02786	KEGG_BRITE	Membrane transport	2060.0	Phosphotransferase system (PTS) [PATH:ko02060]	TRUE	1
K02786	KEGG_BRITE	Protein families: signaling and cellular processes	2000.0	Transporters [BR:ko02000]	TRUE	1
K02788	KEGG_BRITE	Carbohydrate metabolism	52.0	Galactose metabolism [PATH:ko00052]	TRUE	1
K02788	KEGG_BRITE	Membrane transport	2060.0	Phosphotransferase system (PTS) [PATH:ko02060]	TRUE	1
K02788	KEGG_BRITE	Protein families: signaling and cellular processes	2000.0	Transporters [BR:ko02000]	TRUE	1
K02791	KEGG_BRITE	Carbohydrate metabolism	10.0	Glycolysis / Gluconeogenesis [PATH:ko00010]	TRUE	0.8
K02791	KEGG_BRITE	Carbohydrate metabolism	500.0	Starch and sucrose metabolism [PATH:ko00500]	TRUE	0.8
K02791	KEGG_BRITE	Glycan biosynthesis and metabolism	520.0	Amino sugar and nucleotide sugar metabolism [PATH:ko00520]	FALSE	0.8
K02791	KEGG_BRITE	Membrane transport	2060.0	Phosphotransferase system (PTS) [PATH:ko02060]	TRUE	0.8
K02791	KEGG_BRITE	Protein families: signaling and cellular processes	2000.0	Transporters [BR:ko02000]	TRUE	0.8
K02793	KEGG_BRITE	Carbohydrate metabolism	51.0	Fructose and mannose metabolism [PATH:ko00051]	TRUE	0.75
K02793	KEGG_BRITE	Glycan biosynthesis and metabolism	520.0	Amino sugar and nucleotide sugar metabolism [PATH:ko00520]	FALSE	0.75
K02793	KEGG_BRITE	Membrane transport	2060.0	Phosphotransferase system (PTS) [PATH:ko02060]	TRUE	0.75
K02793	KEGG_BRITE	Protein families: signaling and cellular processes	2000.0	Transporters [BR:ko02000]	TRUE	0.75
K02794	KEGG_BRITE	Carbohydrate metabolism	51.0	Fructose and mannose metabolism [PATH:ko00051]	TRUE	0.75
K02794	KEGG_BRITE	Glycan biosynthesis and metabolism	520.0	Amino sugar and nucleotide sugar metabolism [PATH:ko00520]	FALSE	0.75
K02794	KEGG_BRITE	Membrane transport	2060.0	Phosphotransferase system (PTS) [PATH:ko02060]	TRUE	0.75
K02794	KEGG_BRITE	Protein families: signaling and cellular processes	2000.0	Transporters [BR:ko02000]	TRUE	0.75
K02795	KEGG_BRITE	Carbohydrate metabolism	51.0	Fructose and mannose metabolism [PATH:ko00051]	TRUE	0.75
K02795	KEGG_BRITE	Glycan biosynthesis and metabolism	520.0	Amino sugar and nucleotide sugar metabolism [PATH:ko00520]	FALSE	0.75
K02795	KEGG_BRITE	Membrane transport	2060.0	Phosphotransferase system (PTS) [PATH:ko02060]	TRUE	0.75
K02795	KEGG_BRITE	Protein families: signaling and cellular processes	2000.0	Transporters [BR:ko02000]	TRUE	0.75
K02796	KEGG_BRITE	Carbohydrate metabolism	51.0	Fructose and mannose metabolism [PATH:ko00051]	TRUE	0.75
K02796	KEGG_BRITE	Glycan biosynthesis and metabolism	520.0	Amino sugar and nucleotide sugar metabolism [PATH:ko00520]	FALSE	0.75
K02796	KEGG_BRITE	Membrane transport	2060.0	Phosphotransferase system (PTS) [PATH:ko02060]	TRUE	0.75
K02796	KEGG_BRITE	Protein families: signaling and cellular processes	2000.0	Transporters [BR:ko02000]	TRUE	0.75
K02798	KEGG_BRITE	Carbohydrate metabolism	51.0	Fructose and mannose metabolism [PATH:ko00051]	TRUE	1
K02798	KEGG_BRITE	Membrane transport	2060.0	Phosphotransferase system (PTS) [PATH:ko02060]	TRUE	1
K02798	KEGG_BRITE	Protein families: signaling and cellular processes	2000.0	Transporters [BR:ko02000]	TRUE	1
K02800	KEGG_BRITE	Carbohydrate metabolism	51.0	Fructose and mannose metabolism [PATH:ko00051]	TRUE	1
K02800	KEGG_BRITE	Membrane transport	2060.0	Phosphotransferase system (PTS) [PATH:ko02060]	TRUE	1
K02800	KEGG_BRITE	Protein families: signaling and cellular processes	2000.0	Transporters [BR:ko02000]	TRUE	1
K02803	KEGG_BRITE	Protein families: signaling and cellular processes	2000.0	Transporters [BR:ko02000]	TRUE	1
K02804	KEGG_BRITE	Glycan biosynthesis and metabolism	520.0	Amino sugar and nucleotide sugar metabolism [PATH:ko00520]	FALSE	0.666667
K02804	KEGG_BRITE	Membrane transport	2060.0	Phosphotransferase system (PTS) [PATH:ko02060]	TRUE	0.666667
K02804	KEGG_BRITE	Protein families: signaling and cellular processes	2000.0	Transporters [BR:ko02000]	TRUE	0.666667
K02805	KEGG_BRITE	Glycan biosynthesis and metabolism	541.0	Biosynthesis of various nucleotide sugars [PATH:ko00541]	FALSE	0.5
K02805	KEGG_BRITE	Protein families: metabolism	1007.0	Amino acid related enzymes [BR:ko01007]	TRUE	0.5
K02806	KEGG_BRITE	Membrane transport	2060.0	Phosphotransferase system (PTS) [PATH:ko02060]	TRUE	1
K02806	KEGG_BRITE	Protein families: signaling and cellular processes	2000.0	Transporters [BR:ko02000]	TRUE	1
K02810	KEGG_BRITE	Carbohydrate metabolism	500.0	Starch and sucrose metabolism [PATH:ko00500]	TRUE	1
K02810	KEGG_BRITE	Membrane transport	2060.0	Phosphotransferase system (PTS) [PATH:ko02060]	TRUE	1
K02810	KEGG_BRITE	Protein families: signaling and cellular processes	2000.0	Transporters [BR:ko02000]	TRUE	1
K02812	KEGG_BRITE	Carbohydrate metabolism	51.0	Fructose and mannose metabolism [PATH:ko00051]	TRUE	1
K02812	KEGG_BRITE	Membrane transport	2060.0	Phosphotransferase system (PTS) [PATH:ko02060]	TRUE	1
K02812	KEGG_BRITE	Protein families: signaling and cellular processes	2000.0	Transporters [BR:ko02000]	TRUE	1
K02813	KEGG_BRITE	Carbohydrate metabolism	51.0	Fructose and mannose metabolism [PATH:ko00051]	TRUE	1
K02813	KEGG_BRITE	Membrane transport	2060.0	Phosphotransferase system (PTS) [PATH:ko02060]	TRUE	1
K02813	KEGG_BRITE	Protein families: signaling and cellular processes	2000.0	Transporters [BR:ko02000]	TRUE	1
K02814	KEGG_BRITE	Carbohydrate metabolism	51.0	Fructose and mannose metabolism [PATH:ko00051]	TRUE	1
K02814	KEGG_BRITE	Membrane transport	2060.0	Phosphotransferase system (PTS) [PATH:ko02060]	TRUE	1
K02814	KEGG_BRITE	Protein families: signaling and cellular processes	2000.0	Transporters [BR:ko02000]	TRUE	1
K02815	KEGG_BRITE	Carbohydrate metabolism	51.0	Fructose and mannose metabolism [PATH:ko00051]	TRUE	1
K02815	KEGG_BRITE	Membrane transport	2060.0	Phosphotransferase system (PTS) [PATH:ko02060]	TRUE	1
K02815	KEGG_BRITE	Protein families: signaling and cellular processes	2000.0	Transporters [BR:ko02000]	TRUE	1
K02819	KEGG_BRITE	Carbohydrate metabolism	500.0	Starch and sucrose metabolism [PATH:ko00500]	TRUE	1
K02819	KEGG_BRITE	Membrane transport	2060.0	Phosphotransferase system (PTS) [PATH:ko02060]	TRUE	1
K02819	KEGG_BRITE	Protein families: signaling and cellular processes	2000.0	Transporters [BR:ko02000]	TRUE	1
K02821	KEGG_BRITE	Carbohydrate metabolism	53.0	Ascorbate and aldarate metabolism [PATH:ko00053]	TRUE	1
K02821	KEGG_BRITE	Membrane transport	2060.0	Phosphotransferase system (PTS) [PATH:ko02060]	TRUE	1
K02821	KEGG_BRITE	Protein families: signaling and cellular processes	2000.0	Transporters [BR:ko02000]	TRUE	1
K02822	KEGG_BRITE	Carbohydrate metabolism	53.0	Ascorbate and aldarate metabolism [PATH:ko00053]	TRUE	1
K02822	KEGG_BRITE	Membrane transport	2060.0	Phosphotransferase system (PTS) [PATH:ko02060]	TRUE	1
K02822	KEGG_BRITE	Protein families: signaling and cellular processes	2000.0	Transporters [BR:ko02000]	TRUE	1
K02823	KEGG_BRITE	Nucleotide metabolism	240.0	Pyrimidine metabolism [PATH:ko00240]	FALSE	0
K02824	KEGG_BRITE	Protein families: signaling and cellular processes	2000.0	Transporters [BR:ko02000]	TRUE	1
K02825	KEGG_BRITE	Nucleotide metabolism	240.0	Pyrimidine metabolism [PATH:ko00240]	FALSE	0
K02825	KEGG_BRITE	Protein families: genetic information processing	3000.0	Transcription factors [BR:ko03000]	FALSE	0
K02826	KEGG_BRITE	Energy metabolism	190.0	Oxidative phosphorylation [PATH:ko00190]	TRUE	1
K02827	KEGG_BRITE	Energy metabolism	190.0	Oxidative phosphorylation [PATH:ko00190]	TRUE	1
K02828	KEGG_BRITE	Energy metabolism	190.0	Oxidative phosphorylation [PATH:ko00190]	TRUE	1
K02829	KEGG_BRITE	Energy metabolism	190.0	Oxidative phosphorylation [PATH:ko00190]	TRUE	1
K02830	KEGG_BRITE	Protein families: genetic information processing	3400.0	DNA repair and recombination proteins [BR:ko03400]	FALSE	0
K02831	KEGG_BRITE	Protein families: genetic information processing	3400.0	DNA repair and recombination proteins [BR:ko03400]	FALSE	0
K02832	KEGG_BRITE	Unclassified: signaling and cellular processes	99995.0	Signaling proteins	TRUE	1
K02833	KEGG_BRITE	Signal transduction	4010.0	MAPK signaling pathway [PATH:ko04010]	FALSE	0
K02833	KEGG_BRITE	Signal transduction	4012.0	ErbB signaling pathway [PATH:ko04012]	FALSE	0
K02833	KEGG_BRITE	Signal transduction	4014.0	Ras signaling pathway [PATH:ko04014]	FALSE	0
K02833	KEGG_BRITE	Signal transduction	4015.0	Rap1 signaling pathway [PATH:ko04015]	FALSE	0
K02833	KEGG_BRITE	Signal transduction	4370.0	VEGF signaling pathway [PATH:ko04370]	FALSE	0
K02833	KEGG_BRITE	Signal transduction	4371.0	Apelin signaling pathway [PATH:ko04371]	FALSE	0
K02833	KEGG_BRITE	Signal transduction	4630.0	JAK-STAT signaling pathway [PATH:ko04630]	FALSE	0
K02833	KEGG_BRITE	Signal transduction	4068.0	FoxO signaling pathway [PATH:ko04068]	FALSE	0
K02833	KEGG_BRITE	Signal transduction	4072.0	Phospholipase D signaling pathway [PATH:ko04072]	FALSE	0
K02833	KEGG_BRITE	Signal transduction	4071.0	Sphingolipid signaling pathway [PATH:ko04071]	FALSE	0
K02833	KEGG_BRITE	Signal transduction	4151.0	PI3K-Akt signaling pathway [PATH:ko04151]	FALSE	0
K02833	KEGG_BRITE	Signal transduction	4150.0	mTOR signaling pathway [PATH:ko04150]	FALSE	0
K02833	KEGG_BRITE	Protein families: genetic information processing	4131.0	Membrane trafficking [BR:ko04131]	FALSE	0
K02833	KEGG_BRITE	Protein families: signaling and cellular processes	4147.0	Exosome [BR:ko04147]	FALSE	0
K02833	KEGG_BRITE	Protein families: signaling and cellular processes	4031.0	GTP-binding proteins [BR:ko04031]	FALSE	0
K02834	KEGG_BRITE	Protein families: genetic information processing	3009.0	Ribosome biogenesis [BR:ko03009]	FALSE	0
K02835	KEGG_BRITE	Protein families: genetic information processing	3012.0	Translation factors [BR:ko03012]	FALSE	0
K02836	KEGG_BRITE	Protein families: genetic information processing	3012.0	Translation factors [BR:ko03012]	FALSE	0
K02837	KEGG_BRITE	Protein families: genetic information processing	3012.0	Translation factors [BR:ko03012]	FALSE	0
K02838	KEGG_BRITE	Protein families: genetic information processing	3012.0	Translation factors [BR:ko03012]	FALSE	0
K02839	KEGG_BRITE	Protein families: genetic information processing	3012.0	Translation factors [BR:ko03012]	FALSE	0
K02840	KEGG_BRITE	Glycan biosynthesis and metabolism	540.0	Lipopolysaccharide biosynthesis [PATH:ko00540]	FALSE	0
K02840	KEGG_BRITE	Protein families: metabolism	1005.0	Lipopolysaccharide biosynthesis proteins [BR:ko01005]	FALSE	0
K02841	KEGG_BRITE	Glycan biosynthesis and metabolism	540.0	Lipopolysaccharide biosynthesis [PATH:ko00540]	FALSE	0
K02841	KEGG_BRITE	Protein families: metabolism	1005.0	Lipopolysaccharide biosynthesis proteins [BR:ko01005]	FALSE	0
K02842	KEGG_BRITE	Signal transduction	4310.0	Wnt signaling pathway [PATH:ko04310]	FALSE	0
K02842	KEGG_BRITE	Signal transduction	4390.0	Hippo signaling pathway [PATH:ko04390]	FALSE	0
K02842	KEGG_BRITE	Signal transduction	4150.0	mTOR signaling pathway [PATH:ko04150]	FALSE	0
K02842	KEGG_BRITE	Protein families: signaling and cellular processes	4030.0	G protein-coupled receptors [BR:ko04030]	FALSE	0
K02842	KEGG_BRITE	Protein families: signaling and cellular processes	4090.0	CD molecules [BR:ko04090]	FALSE	0
K02843	KEGG_BRITE	Glycan biosynthesis and metabolism	540.0	Lipopolysaccharide biosynthesis [PATH:ko00540]	FALSE	0
K02843	KEGG_BRITE	Protein families: metabolism	1005.0	Lipopolysaccharide biosynthesis proteins [BR:ko01005]	FALSE	0
K02844	KEGG_BRITE	Glycan biosynthesis and metabolism	540.0	Lipopolysaccharide biosynthesis [PATH:ko00540]	FALSE	0
K02844	KEGG_BRITE	Protein families: metabolism	1005.0	Lipopolysaccharide biosynthesis proteins [BR:ko01005]	FALSE	0
K02846	KEGG_BRITE	Unclassified: metabolism	99980.0	Enzymes with EC numbers	TRUE	1
K02847	KEGG_BRITE	Glycan biosynthesis and metabolism	540.0	Lipopolysaccharide biosynthesis [PATH:ko00540]	FALSE	0
K02847	KEGG_BRITE	Protein families: metabolism	1005.0	Lipopolysaccharide biosynthesis proteins [BR:ko01005]	FALSE	0
K02848	KEGG_BRITE	Glycan biosynthesis and metabolism	540.0	Lipopolysaccharide biosynthesis [PATH:ko00540]	FALSE	0
K02848	KEGG_BRITE	Protein families: metabolism	1005.0	Lipopolysaccharide biosynthesis proteins [BR:ko01005]	FALSE	0
K02849	KEGG_BRITE	Glycan biosynthesis and metabolism	540.0	Lipopolysaccharide biosynthesis [PATH:ko00540]	FALSE	0
K02849	KEGG_BRITE	Protein families: metabolism	1005.0	Lipopolysaccharide biosynthesis proteins [BR:ko01005]	FALSE	0
K02850	KEGG_BRITE	Glycan biosynthesis and metabolism	540.0	Lipopolysaccharide biosynthesis [PATH:ko00540]	FALSE	0
K02850	KEGG_BRITE	Protein families: metabolism	1005.0	Lipopolysaccharide biosynthesis proteins [BR:ko01005]	FALSE	0
K02851	KEGG_BRITE	Glycan biosynthesis and metabolism	542.0	O-Antigen repeat unit biosynthesis [PATH:ko00542]	FALSE	0
K02851	KEGG_BRITE	Glycan biosynthesis and metabolism	552.0	Teichoic acid biosynthesis [PATH:ko00552]	FALSE	0
K02851	KEGG_BRITE	Glycan biosynthesis and metabolism	572.0	Arabinogalactan biosynthesis - Mycobacterium [PATH:ko00572]	FALSE	0
K02851	KEGG_BRITE	Glycan biosynthesis and metabolism	543.0	Exopolysaccharide biosynthesis [PATH:ko00543]	FALSE	0
K02851	KEGG_BRITE	Protein families: metabolism	1003.0	Glycosyltransferases [BR:ko01003]	FALSE	0
K02851	KEGG_BRITE	Protein families: metabolism	1005.0	Lipopolysaccharide biosynthesis proteins [BR:ko01005]	FALSE	0
K02852	KEGG_BRITE	Glycan biosynthesis and metabolism	543.0	Exopolysaccharide biosynthesis [PATH:ko00543]	FALSE	0
K02852	KEGG_BRITE	Protein families: metabolism	1003.0	Glycosyltransferases [BR:ko01003]	FALSE	0
K02853	KEGG_BRITE	Protein families: metabolism	1005.0	Lipopolysaccharide biosynthesis proteins [BR:ko01005]	FALSE	0
K02854	KEGG_BRITE	Protein families: genetic information processing	3000.0	Transcription factors [BR:ko03000]	FALSE	0
K02855	KEGG_BRITE	Protein families: genetic information processing	3000.0	Transcription factors [BR:ko03000]	FALSE	0
K02856	KEGG_BRITE	Protein families: signaling and cellular processes	2000.0	Transporters [BR:ko02000]	TRUE	1
K02857	KEGG_BRITE	Protein families: metabolism	1002.0	Peptidases and inhibitors [BR:ko01002]	FALSE	1
K02858	KEGG_BRITE	Metabolism of cofactors and vitamins	740.0	Riboflavin metabolism [PATH:ko00740]	TRUE	1
K02859	KEGG_BRITE	Unclassified: metabolism	99987.0	Cofactor metabolism	TRUE	1
K02860	KEGG_BRITE	Protein families: genetic information processing	3009.0	Ribosome biogenesis [BR:ko03009]	FALSE	0
K02861	KEGG_BRITE	Signal transduction	4064.0	NF-kappa B signaling pathway [PATH:ko04064]	FALSE	0.333333
K02861	KEGG_BRITE	Signal transduction	4668.0	TNF signaling pathway [PATH:ko04668]	FALSE	0.333333
K02861	KEGG_BRITE	Protein families: metabolism	1001.0	Protein kinases [BR:ko01001]	TRUE	0.333333
K02862	KEGG_BRITE	Poorly characterized	99996.0	General function prediction only	FALSE	0
K02863	KEGG_BRITE	Translation	3010.0	Ribosome [PATH:ko03010]	FALSE	0
K02863	KEGG_BRITE	Protein families: genetic information processing	3011.0	Ribosome [BR:ko03011]	FALSE	0
K02864	KEGG_BRITE	Translation	3010.0	Ribosome [PATH:ko03010]	FALSE	0
K02864	KEGG_BRITE	Protein families: genetic information processing	3011.0	Ribosome [BR:ko03011]	FALSE	0
K02865	KEGG_BRITE	Translation	3010.0	Ribosome [PATH:ko03010]	FALSE	0
K02865	KEGG_BRITE	Protein families: genetic information processing	3011.0	Ribosome [BR:ko03011]	FALSE	0
K02866	KEGG_BRITE	Translation	3010.0	Ribosome [PATH:ko03010]	FALSE	0
K02866	KEGG_BRITE	Protein families: genetic information processing	3011.0	Ribosome [BR:ko03011]	FALSE	0
K02867	KEGG_BRITE	Translation	3010.0	Ribosome [PATH:ko03010]	FALSE	0
K02867	KEGG_BRITE	Protein families: genetic information processing	3011.0	Ribosome [BR:ko03011]	FALSE	0
K02868	KEGG_BRITE	Translation	3010.0	Ribosome [PATH:ko03010]	FALSE	0
K02868	KEGG_BRITE	Protein families: genetic information processing	3011.0	Ribosome [BR:ko03011]	FALSE	0
K02869	KEGG_BRITE	Translation	3010.0	Ribosome [PATH:ko03010]	FALSE	0
K02869	KEGG_BRITE	Protein families: genetic information processing	3011.0	Ribosome [BR:ko03011]	FALSE	0
K02870	KEGG_BRITE	Translation	3010.0	Ribosome [PATH:ko03010]	FALSE	0
K02870	KEGG_BRITE	Protein families: genetic information processing	3011.0	Ribosome [BR:ko03011]	FALSE	0
K02871	KEGG_BRITE	Translation	3010.0	Ribosome [PATH:ko03010]	FALSE	0
K02871	KEGG_BRITE	Protein families: genetic information processing	3011.0	Ribosome [BR:ko03011]	FALSE	0
K02872	KEGG_BRITE	Translation	3010.0	Ribosome [PATH:ko03010]	FALSE	0
K02872	KEGG_BRITE	Protein families: genetic information processing	3011.0	Ribosome [BR:ko03011]	FALSE	0
K02873	KEGG_BRITE	Translation	3010.0	Ribosome [PATH:ko03010]	FALSE	0
K02873	KEGG_BRITE	Protein families: genetic information processing	3011.0	Ribosome [BR:ko03011]	FALSE	0
K02874	KEGG_BRITE	Translation	3010.0	Ribosome [PATH:ko03010]	FALSE	0
K02874	KEGG_BRITE	Protein families: genetic information processing	3011.0	Ribosome [BR:ko03011]	FALSE	0
K02875	KEGG_BRITE	Translation	3010.0	Ribosome [PATH:ko03010]	FALSE	0
K02875	KEGG_BRITE	Protein families: genetic information processing	3011.0	Ribosome [BR:ko03011]	FALSE	0
K02876	KEGG_BRITE	Translation	3010.0	Ribosome [PATH:ko03010]	FALSE	0
K02876	KEGG_BRITE	Protein families: genetic information processing	3011.0	Ribosome [BR:ko03011]	FALSE	0
K02877	KEGG_BRITE	Translation	3010.0	Ribosome [PATH:ko03010]	FALSE	0
K02877	KEGG_BRITE	Protein families: genetic information processing	3011.0	Ribosome [BR:ko03011]	FALSE	0
K02878	KEGG_BRITE	Translation	3010.0	Ribosome [PATH:ko03010]	FALSE	0
K02878	KEGG_BRITE	Protein families: genetic information processing	3011.0	Ribosome [BR:ko03011]	FALSE	0
K02879	KEGG_BRITE	Translation	3010.0	Ribosome [PATH:ko03010]	FALSE	0
K02879	KEGG_BRITE	Protein families: genetic information processing	3011.0	Ribosome [BR:ko03011]	FALSE	0
K02880	KEGG_BRITE	Translation	3010.0	Ribosome [PATH:ko03010]	FALSE	0
K02880	KEGG_BRITE	Protein families: genetic information processing	3011.0	Ribosome [BR:ko03011]	FALSE	0
K02881	KEGG_BRITE	Translation	3010.0	Ribosome [PATH:ko03010]	FALSE	0
K02881	KEGG_BRITE	Protein families: genetic information processing	3011.0	Ribosome [BR:ko03011]	FALSE	0
K02882	KEGG_BRITE	Translation	3010.0	Ribosome [PATH:ko03010]	FALSE	0
K02882	KEGG_BRITE	Protein families: genetic information processing	3011.0	Ribosome [BR:ko03011]	FALSE	0
K02883	KEGG_BRITE	Translation	3010.0	Ribosome [PATH:ko03010]	FALSE	0
K02883	KEGG_BRITE	Protein families: genetic information processing	3011.0	Ribosome [BR:ko03011]	FALSE	0
K02884	KEGG_BRITE	Translation	3010.0	Ribosome [PATH:ko03010]	FALSE	0
K02884	KEGG_BRITE	Protein families: genetic information processing	3011.0	Ribosome [BR:ko03011]	FALSE	0
K02885	KEGG_BRITE	Translation	3010.0	Ribosome [PATH:ko03010]	FALSE	0
K02885	KEGG_BRITE	Protein families: genetic information processing	3011.0	Ribosome [BR:ko03011]	FALSE	0
K02886	KEGG_BRITE	Translation	3010.0	Ribosome [PATH:ko03010]	FALSE	0
K02886	KEGG_BRITE	Protein families: genetic information processing	3011.0	Ribosome [BR:ko03011]	FALSE	0
K02887	KEGG_BRITE	Translation	3010.0	Ribosome [PATH:ko03010]	FALSE	0
K02887	KEGG_BRITE	Protein families: genetic information processing	3011.0	Ribosome [BR:ko03011]	FALSE	0
K02888	KEGG_BRITE	Translation	3010.0	Ribosome [PATH:ko03010]	FALSE	0
K02888	KEGG_BRITE	Protein families: genetic information processing	3011.0	Ribosome [BR:ko03011]	FALSE	0
K02889	KEGG_BRITE	Translation	3010.0	Ribosome [PATH:ko03010]	FALSE	0
K02889	KEGG_BRITE	Protein families: genetic information processing	3011.0	Ribosome [BR:ko03011]	FALSE	0
K02890	KEGG_BRITE	Translation	3010.0	Ribosome [PATH:ko03010]	FALSE	0
K02890	KEGG_BRITE	Protein families: genetic information processing	3011.0	Ribosome [BR:ko03011]	FALSE	0
K02891	KEGG_BRITE	Translation	3010.0	Ribosome [PATH:ko03010]	FALSE	0
K02891	KEGG_BRITE	Protein families: genetic information processing	3011.0	Ribosome [BR:ko03011]	FALSE	0
K02892	KEGG_BRITE	Translation	3010.0	Ribosome [PATH:ko03010]	FALSE	0
K02892	KEGG_BRITE	Protein families: genetic information processing	3011.0	Ribosome [BR:ko03011]	FALSE	0
K02893	KEGG_BRITE	Translation	3010.0	Ribosome [PATH:ko03010]	FALSE	0
K02893	KEGG_BRITE	Protein families: genetic information processing	3011.0	Ribosome [BR:ko03011]	FALSE	0
K02894	KEGG_BRITE	Translation	3010.0	Ribosome [PATH:ko03010]	FALSE	0
K02894	KEGG_BRITE	Protein families: genetic information processing	3011.0	Ribosome [BR:ko03011]	FALSE	0
K02895	KEGG_BRITE	Translation	3010.0	Ribosome [PATH:ko03010]	FALSE	0
K02895	KEGG_BRITE	Protein families: genetic information processing	3011.0	Ribosome [BR:ko03011]	FALSE	0
K02896	KEGG_BRITE	Translation	3010.0	Ribosome [PATH:ko03010]	FALSE	0
K02896	KEGG_BRITE	Protein families: genetic information processing	3011.0	Ribosome [BR:ko03011]	FALSE	0
K02897	KEGG_BRITE	Translation	3010.0	Ribosome [PATH:ko03010]	FALSE	0
K02897	KEGG_BRITE	Protein families: genetic information processing	3011.0	Ribosome [BR:ko03011]	FALSE	0
K02898	KEGG_BRITE	Translation	3010.0	Ribosome [PATH:ko03010]	FALSE	0
K02898	KEGG_BRITE	Protein families: genetic information processing	3011.0	Ribosome [BR:ko03011]	FALSE	0
K02899	KEGG_BRITE	Translation	3010.0	Ribosome [PATH:ko03010]	FALSE	0
K02899	KEGG_BRITE	Protein families: genetic information processing	3011.0	Ribosome [BR:ko03011]	FALSE	0
K02900	KEGG_BRITE	Translation	3010.0	Ribosome [PATH:ko03010]	FALSE	0
K02900	KEGG_BRITE	Protein families: genetic information processing	3011.0	Ribosome [BR:ko03011]	FALSE	0
K02901	KEGG_BRITE	Translation	3010.0	Ribosome [PATH:ko03010]	FALSE	0
K02901	KEGG_BRITE	Protein families: genetic information processing	3011.0	Ribosome [BR:ko03011]	FALSE	0
K02902	KEGG_BRITE	Translation	3010.0	Ribosome [PATH:ko03010]	FALSE	0
K02902	KEGG_BRITE	Protein families: genetic information processing	3011.0	Ribosome [BR:ko03011]	FALSE	0
K02903	KEGG_BRITE	Translation	3010.0	Ribosome [PATH:ko03010]	FALSE	0
K02903	KEGG_BRITE	Protein families: genetic information processing	3011.0	Ribosome [BR:ko03011]	FALSE	0
K02904	KEGG_BRITE	Translation	3010.0	Ribosome [PATH:ko03010]	FALSE	0
K02904	KEGG_BRITE	Protein families: genetic information processing	3011.0	Ribosome [BR:ko03011]	FALSE	0
K02905	KEGG_BRITE	Translation	3010.0	Ribosome [PATH:ko03010]	FALSE	0
K02905	KEGG_BRITE	Protein families: genetic information processing	3011.0	Ribosome [BR:ko03011]	FALSE	0
K02906	KEGG_BRITE	Translation	3010.0	Ribosome [PATH:ko03010]	FALSE	0
K02906	KEGG_BRITE	Protein families: genetic information processing	3011.0	Ribosome [BR:ko03011]	FALSE	0
K02907	KEGG_BRITE	Translation	3010.0	Ribosome [PATH:ko03010]	FALSE	0
K02907	KEGG_BRITE	Protein families: genetic information processing	3011.0	Ribosome [BR:ko03011]	FALSE	0
K02908	KEGG_BRITE	Translation	3010.0	Ribosome [PATH:ko03010]	FALSE	0
K02908	KEGG_BRITE	Protein families: genetic information processing	3011.0	Ribosome [BR:ko03011]	FALSE	0
K02909	KEGG_BRITE	Translation	3010.0	Ribosome [PATH:ko03010]	FALSE	0
K02909	KEGG_BRITE	Protein families: genetic information processing	3011.0	Ribosome [BR:ko03011]	FALSE	0
K02910	KEGG_BRITE	Translation	3010.0	Ribosome [PATH:ko03010]	FALSE	0
K02910	KEGG_BRITE	Protein families: genetic information processing	3011.0	Ribosome [BR:ko03011]	FALSE	0
K02911	KEGG_BRITE	Translation	3010.0	Ribosome [PATH:ko03010]	FALSE	0
K02911	KEGG_BRITE	Protein families: genetic information processing	3011.0	Ribosome [BR:ko03011]	FALSE	0
K02912	KEGG_BRITE	Translation	3010.0	Ribosome [PATH:ko03010]	FALSE	0
K02912	KEGG_BRITE	Protein families: genetic information processing	3011.0	Ribosome [BR:ko03011]	FALSE	0
K02913	KEGG_BRITE	Translation	3010.0	Ribosome [PATH:ko03010]	FALSE	0
K02913	KEGG_BRITE	Protein families: genetic information processing	3011.0	Ribosome [BR:ko03011]	FALSE	0
K02914	KEGG_BRITE	Translation	3010.0	Ribosome [PATH:ko03010]	FALSE	0
K02914	KEGG_BRITE	Protein families: genetic information processing	3011.0	Ribosome [BR:ko03011]	FALSE	0
K02915	KEGG_BRITE	Translation	3010.0	Ribosome [PATH:ko03010]	FALSE	0
K02915	KEGG_BRITE	Protein families: genetic information processing	3011.0	Ribosome [BR:ko03011]	FALSE	0
K02916	KEGG_BRITE	Translation	3010.0	Ribosome [PATH:ko03010]	FALSE	0
K02916	KEGG_BRITE	Protein families: genetic information processing	3011.0	Ribosome [BR:ko03011]	FALSE	0
K02917	KEGG_BRITE	Translation	3010.0	Ribosome [PATH:ko03010]	FALSE	0
K02917	KEGG_BRITE	Protein families: genetic information processing	3011.0	Ribosome [BR:ko03011]	FALSE	0
K02918	KEGG_BRITE	Translation	3010.0	Ribosome [PATH:ko03010]	FALSE	0
K02918	KEGG_BRITE	Protein families: genetic information processing	3011.0	Ribosome [BR:ko03011]	FALSE	0
K02919	KEGG_BRITE	Translation	3010.0	Ribosome [PATH:ko03010]	FALSE	0
K02919	KEGG_BRITE	Protein families: genetic information processing	3011.0	Ribosome [BR:ko03011]	FALSE	0
K02920	KEGG_BRITE	Translation	3010.0	Ribosome [PATH:ko03010]	FALSE	0
K02920	KEGG_BRITE	Protein families: genetic information processing	3011.0	Ribosome [BR:ko03011]	FALSE	0
K02921	KEGG_BRITE	Translation	3010.0	Ribosome [PATH:ko03010]	FALSE	0
K02921	KEGG_BRITE	Protein families: genetic information processing	3011.0	Ribosome [BR:ko03011]	FALSE	0
K02922	KEGG_BRITE	Translation	3010.0	Ribosome [PATH:ko03010]	FALSE	0
K02922	KEGG_BRITE	Protein families: genetic information processing	3011.0	Ribosome [BR:ko03011]	FALSE	0
K02923	KEGG_BRITE	Translation	3010.0	Ribosome [PATH:ko03010]	FALSE	0
K02923	KEGG_BRITE	Protein families: genetic information processing	3011.0	Ribosome [BR:ko03011]	FALSE	0
K02924	KEGG_BRITE	Translation	3010.0	Ribosome [PATH:ko03010]	FALSE	0
K02924	KEGG_BRITE	Protein families: genetic information processing	3011.0	Ribosome [BR:ko03011]	FALSE	0
K02925	KEGG_BRITE	Translation	3010.0	Ribosome [PATH:ko03010]	FALSE	0
K02925	KEGG_BRITE	Protein families: genetic information processing	3011.0	Ribosome [BR:ko03011]	FALSE	0
K02926	KEGG_BRITE	Translation	3010.0	Ribosome [PATH:ko03010]	FALSE	0
K02926	KEGG_BRITE	Protein families: genetic information processing	3011.0	Ribosome [BR:ko03011]	FALSE	0
K02927	KEGG_BRITE	Translation	3010.0	Ribosome [PATH:ko03010]	FALSE	0.25
K02927	KEGG_BRITE	Folding, sorting and degradation	4120.0	Ubiquitin mediated proteolysis [PATH:ko04120]	TRUE	0.25
K02927	KEGG_BRITE	Protein families: genetic information processing	3011.0	Ribosome [BR:ko03011]	FALSE	0.25
K02927	KEGG_BRITE	Protein families: genetic information processing	4121.0	Ubiquitin system [BR:ko04121]	FALSE	0.25
K02928	KEGG_BRITE	Translation	3010.0	Ribosome [PATH:ko03010]	FALSE	0
K02928	KEGG_BRITE	Protein families: genetic information processing	3011.0	Ribosome [BR:ko03011]	FALSE	0
K02929	KEGG_BRITE	Translation	3010.0	Ribosome [PATH:ko03010]	FALSE	0
K02929	KEGG_BRITE	Protein families: genetic information processing	3011.0	Ribosome [BR:ko03011]	FALSE	0
K02930	KEGG_BRITE	Translation	3010.0	Ribosome [PATH:ko03010]	FALSE	0
K02930	KEGG_BRITE	Protein families: genetic information processing	3011.0	Ribosome [BR:ko03011]	FALSE	0
K02931	KEGG_BRITE	Translation	3010.0	Ribosome [PATH:ko03010]	FALSE	0
K02931	KEGG_BRITE	Protein families: genetic information processing	3011.0	Ribosome [BR:ko03011]	FALSE	0
K02932	KEGG_BRITE	Translation	3010.0	Ribosome [PATH:ko03010]	FALSE	0.333333
K02932	KEGG_BRITE	Protein families: metabolism	1009.0	Protein phosphatases and associated proteins [BR:ko01009]	TRUE	0.333333
K02932	KEGG_BRITE	Protein families: genetic information processing	3011.0	Ribosome [BR:ko03011]	FALSE	0.333333
K02933	KEGG_BRITE	Translation	3010.0	Ribosome [PATH:ko03010]	FALSE	0
K02933	KEGG_BRITE	Protein families: genetic information processing	3011.0	Ribosome [BR:ko03011]	FALSE	0
K02934	KEGG_BRITE	Translation	3010.0	Ribosome [PATH:ko03010]	FALSE	0
K02934	KEGG_BRITE	Protein families: genetic information processing	3011.0	Ribosome [BR:ko03011]	FALSE	0
K02935	KEGG_BRITE	Translation	3010.0	Ribosome [PATH:ko03010]	FALSE	0
K02935	KEGG_BRITE	Protein families: genetic information processing	3011.0	Ribosome [BR:ko03011]	FALSE	0
K02936	KEGG_BRITE	Translation	3010.0	Ribosome [PATH:ko03010]	FALSE	0
K02936	KEGG_BRITE	Protein families: genetic information processing	3011.0	Ribosome [BR:ko03011]	FALSE	0
K02936	KEGG_BRITE	Protein families: genetic information processing	3009.0	Ribosome biogenesis [BR:ko03009]	FALSE	0
K02937	KEGG_BRITE	Translation	3010.0	Ribosome [PATH:ko03010]	FALSE	0
K02937	KEGG_BRITE	Protein families: genetic information processing	3011.0	Ribosome [BR:ko03011]	FALSE	0
K02938	KEGG_BRITE	Translation	3010.0	Ribosome [PATH:ko03010]	FALSE	0
K02938	KEGG_BRITE	Protein families: genetic information processing	3011.0	Ribosome [BR:ko03011]	FALSE	0
K02939	KEGG_BRITE	Translation	3010.0	Ribosome [PATH:ko03010]	FALSE	0
K02939	KEGG_BRITE	Protein families: genetic information processing	3011.0	Ribosome [BR:ko03011]	FALSE	0
K02940	KEGG_BRITE	Translation	3010.0	Ribosome [PATH:ko03010]	FALSE	0
K02940	KEGG_BRITE	Protein families: genetic information processing	3011.0	Ribosome [BR:ko03011]	FALSE	0
K02941	KEGG_BRITE	Translation	3010.0	Ribosome [PATH:ko03010]	FALSE	0
K02941	KEGG_BRITE	Protein families: genetic information processing	3011.0	Ribosome [BR:ko03011]	FALSE	0
K02942	KEGG_BRITE	Translation	3010.0	Ribosome [PATH:ko03010]	FALSE	0
K02942	KEGG_BRITE	Protein families: genetic information processing	3011.0	Ribosome [BR:ko03011]	FALSE	0
K02943	KEGG_BRITE	Translation	3010.0	Ribosome [PATH:ko03010]	FALSE	0
K02943	KEGG_BRITE	Protein families: genetic information processing	3011.0	Ribosome [BR:ko03011]	FALSE	0
K02944	KEGG_BRITE	Translation	3010.0	Ribosome [PATH:ko03010]	FALSE	0
K02944	KEGG_BRITE	Protein families: genetic information processing	3011.0	Ribosome [BR:ko03011]	FALSE	0
K02945	KEGG_BRITE	Translation	3010.0	Ribosome [PATH:ko03010]	FALSE	0
K02945	KEGG_BRITE	Protein families: genetic information processing	3011.0	Ribosome [BR:ko03011]	FALSE	0
K02946	KEGG_BRITE	Translation	3010.0	Ribosome [PATH:ko03010]	FALSE	0
K02946	KEGG_BRITE	Protein families: genetic information processing	3011.0	Ribosome [BR:ko03011]	FALSE	0
K02947	KEGG_BRITE	Translation	3010.0	Ribosome [PATH:ko03010]	FALSE	0
K02947	KEGG_BRITE	Protein families: genetic information processing	3011.0	Ribosome [BR:ko03011]	FALSE	0
K02948	KEGG_BRITE	Translation	3010.0	Ribosome [PATH:ko03010]	FALSE	0
K02948	KEGG_BRITE	Protein families: genetic information processing	3011.0	Ribosome [BR:ko03011]	FALSE	0
K02949	KEGG_BRITE	Translation	3010.0	Ribosome [PATH:ko03010]	FALSE	0
K02949	KEGG_BRITE	Protein families: genetic information processing	3011.0	Ribosome [BR:ko03011]	FALSE	0
K02950	KEGG_BRITE	Translation	3010.0	Ribosome [PATH:ko03010]	FALSE	0
K02950	KEGG_BRITE	Protein families: genetic information processing	3011.0	Ribosome [BR:ko03011]	FALSE	0
K02951	KEGG_BRITE	Translation	3010.0	Ribosome [PATH:ko03010]	FALSE	0
K02951	KEGG_BRITE	Protein families: genetic information processing	3011.0	Ribosome [BR:ko03011]	FALSE	0
K02952	KEGG_BRITE	Translation	3010.0	Ribosome [PATH:ko03010]	FALSE	0
K02952	KEGG_BRITE	Protein families: genetic information processing	3011.0	Ribosome [BR:ko03011]	FALSE	0
K02953	KEGG_BRITE	Translation	3010.0	Ribosome [PATH:ko03010]	FALSE	0
K02953	KEGG_BRITE	Protein families: genetic information processing	3011.0	Ribosome [BR:ko03011]	FALSE	0
K02954	KEGG_BRITE	Translation	3010.0	Ribosome [PATH:ko03010]	FALSE	0
K02954	KEGG_BRITE	Protein families: genetic information processing	3011.0	Ribosome [BR:ko03011]	FALSE	0
K02955	KEGG_BRITE	Translation	3010.0	Ribosome [PATH:ko03010]	FALSE	0
K02955	KEGG_BRITE	Protein families: genetic information processing	3011.0	Ribosome [BR:ko03011]	FALSE	0
K02956	KEGG_BRITE	Translation	3010.0	Ribosome [PATH:ko03010]	FALSE	0
K02956	KEGG_BRITE	Protein families: genetic information processing	3011.0	Ribosome [BR:ko03011]	FALSE	0
K02957	KEGG_BRITE	Translation	3010.0	Ribosome [PATH:ko03010]	FALSE	0
K02957	KEGG_BRITE	Protein families: genetic information processing	3011.0	Ribosome [BR:ko03011]	FALSE	0
K02958	KEGG_BRITE	Translation	3010.0	Ribosome [PATH:ko03010]	FALSE	0
K02958	KEGG_BRITE	Protein families: genetic information processing	3011.0	Ribosome [BR:ko03011]	FALSE	0
K02959	KEGG_BRITE	Translation	3010.0	Ribosome [PATH:ko03010]	FALSE	0
K02959	KEGG_BRITE	Protein families: genetic information processing	3011.0	Ribosome [BR:ko03011]	FALSE	0
K02960	KEGG_BRITE	Translation	3010.0	Ribosome [PATH:ko03010]	FALSE	0
K02960	KEGG_BRITE	Protein families: genetic information processing	3011.0	Ribosome [BR:ko03011]	FALSE	0
K02961	KEGG_BRITE	Translation	3010.0	Ribosome [PATH:ko03010]	FALSE	0
K02961	KEGG_BRITE	Protein families: genetic information processing	3011.0	Ribosome [BR:ko03011]	FALSE	0
K02962	KEGG_BRITE	Translation	3010.0	Ribosome [PATH:ko03010]	FALSE	0
K02962	KEGG_BRITE	Protein families: genetic information processing	3011.0	Ribosome [BR:ko03011]	FALSE	0
K02963	KEGG_BRITE	Translation	3010.0	Ribosome [PATH:ko03010]	FALSE	0
K02963	KEGG_BRITE	Protein families: genetic information processing	3011.0	Ribosome [BR:ko03011]	FALSE	0
K02964	KEGG_BRITE	Translation	3010.0	Ribosome [PATH:ko03010]	FALSE	0
K02964	KEGG_BRITE	Protein families: genetic information processing	3011.0	Ribosome [BR:ko03011]	FALSE	0
K02965	KEGG_BRITE	Translation	3010.0	Ribosome [PATH:ko03010]	FALSE	0
K02965	KEGG_BRITE	Protein families: genetic information processing	3011.0	Ribosome [BR:ko03011]	FALSE	0
K02966	KEGG_BRITE	Translation	3010.0	Ribosome [PATH:ko03010]	FALSE	0
K02966	KEGG_BRITE	Protein families: genetic information processing	3011.0	Ribosome [BR:ko03011]	FALSE	0
K02967	KEGG_BRITE	Translation	3010.0	Ribosome [PATH:ko03010]	FALSE	0
K02967	KEGG_BRITE	Protein families: genetic information processing	3011.0	Ribosome [BR:ko03011]	FALSE	0
K02968	KEGG_BRITE	Translation	3010.0	Ribosome [PATH:ko03010]	FALSE	0
K02968	KEGG_BRITE	Protein families: genetic information processing	3011.0	Ribosome [BR:ko03011]	FALSE	0
K02969	KEGG_BRITE	Translation	3010.0	Ribosome [PATH:ko03010]	FALSE	0
K02969	KEGG_BRITE	Protein families: genetic information processing	3011.0	Ribosome [BR:ko03011]	FALSE	0
K02970	KEGG_BRITE	Translation	3010.0	Ribosome [PATH:ko03010]	FALSE	0
K02970	KEGG_BRITE	Protein families: genetic information processing	3011.0	Ribosome [BR:ko03011]	FALSE	0
K02971	KEGG_BRITE	Translation	3010.0	Ribosome [PATH:ko03010]	FALSE	0
K02971	KEGG_BRITE	Protein families: genetic information processing	3011.0	Ribosome [BR:ko03011]	FALSE	0
K02972	KEGG_BRITE	Protein families: genetic information processing	3009.0	Ribosome biogenesis [BR:ko03009]	FALSE	0
K02973	KEGG_BRITE	Translation	3010.0	Ribosome [PATH:ko03010]	FALSE	0
K02973	KEGG_BRITE	Protein families: genetic information processing	3011.0	Ribosome [BR:ko03011]	FALSE	0
K02974	KEGG_BRITE	Translation	3010.0	Ribosome [PATH:ko03010]	FALSE	0
K02974	KEGG_BRITE	Protein families: genetic information processing	3011.0	Ribosome [BR:ko03011]	FALSE	0
K02975	KEGG_BRITE	Translation	3010.0	Ribosome [PATH:ko03010]	FALSE	0
K02975	KEGG_BRITE	Protein families: genetic information processing	3011.0	Ribosome [BR:ko03011]	FALSE	0
K02976	KEGG_BRITE	Translation	3010.0	Ribosome [PATH:ko03010]	FALSE	0
K02976	KEGG_BRITE	Protein families: genetic information processing	3011.0	Ribosome [BR:ko03011]	FALSE	0
K02977	KEGG_BRITE	Translation	3010.0	Ribosome [PATH:ko03010]	FALSE	0.2
K02977	KEGG_BRITE	Folding, sorting and degradation	4120.0	Ubiquitin mediated proteolysis [PATH:ko04120]	TRUE	0.2
K02977	KEGG_BRITE	Protein families: genetic information processing	3011.0	Ribosome [BR:ko03011]	FALSE	0.2
K02977	KEGG_BRITE	Protein families: genetic information processing	4121.0	Ubiquitin system [BR:ko04121]	FALSE	0.2
K02977	KEGG_BRITE	Protein families: signaling and cellular processes	4147.0	Exosome [BR:ko04147]	FALSE	0.2
K02978	KEGG_BRITE	Translation	3010.0	Ribosome [PATH:ko03010]	FALSE	0
K02978	KEGG_BRITE	Protein families: genetic information processing	3011.0	Ribosome [BR:ko03011]	FALSE	0
K02979	KEGG_BRITE	Translation	3010.0	Ribosome [PATH:ko03010]	FALSE	0
K02979	KEGG_BRITE	Protein families: genetic information processing	3011.0	Ribosome [BR:ko03011]	FALSE	0
K02980	KEGG_BRITE	Translation	3010.0	Ribosome [PATH:ko03010]	FALSE	0
K02980	KEGG_BRITE	Protein families: genetic information processing	3011.0	Ribosome [BR:ko03011]	FALSE	0
K02981	KEGG_BRITE	Translation	3010.0	Ribosome [PATH:ko03010]	FALSE	0
K02981	KEGG_BRITE	Protein families: genetic information processing	3011.0	Ribosome [BR:ko03011]	FALSE	0
K02982	KEGG_BRITE	Translation	3010.0	Ribosome [PATH:ko03010]	FALSE	0
K02982	KEGG_BRITE	Protein families: genetic information processing	3011.0	Ribosome [BR:ko03011]	FALSE	0
K02983	KEGG_BRITE	Translation	3010.0	Ribosome [PATH:ko03010]	FALSE	0
K02983	KEGG_BRITE	Protein families: genetic information processing	3011.0	Ribosome [BR:ko03011]	FALSE	0
K02983	KEGG_BRITE	Protein families: genetic information processing	4121.0	Ubiquitin system [BR:ko04121]	FALSE	0
K02984	KEGG_BRITE	Translation	3010.0	Ribosome [PATH:ko03010]	FALSE	0
K02984	KEGG_BRITE	Protein families: genetic information processing	3011.0	Ribosome [BR:ko03011]	FALSE	0
K02985	KEGG_BRITE	Translation	3010.0	Ribosome [PATH:ko03010]	FALSE	0
K02985	KEGG_BRITE	Protein families: genetic information processing	3011.0	Ribosome [BR:ko03011]	FALSE	0
K02986	KEGG_BRITE	Translation	3010.0	Ribosome [PATH:ko03010]	FALSE	0
K02986	KEGG_BRITE	Protein families: genetic information processing	3011.0	Ribosome [BR:ko03011]	FALSE	0
K02987	KEGG_BRITE	Translation	3010.0	Ribosome [PATH:ko03010]	FALSE	0
K02987	KEGG_BRITE	Protein families: genetic information processing	3011.0	Ribosome [BR:ko03011]	FALSE	0
K02988	KEGG_BRITE	Translation	3010.0	Ribosome [PATH:ko03010]	FALSE	0
K02988	KEGG_BRITE	Protein families: genetic information processing	3011.0	Ribosome [BR:ko03011]	FALSE	0
K02989	KEGG_BRITE	Translation	3010.0	Ribosome [PATH:ko03010]	FALSE	0
K02989	KEGG_BRITE	Protein families: genetic information processing	3011.0	Ribosome [BR:ko03011]	FALSE	0
K02990	KEGG_BRITE	Translation	3010.0	Ribosome [PATH:ko03010]	FALSE	0
K02990	KEGG_BRITE	Protein families: genetic information processing	3011.0	Ribosome [BR:ko03011]	FALSE	0
K02991	KEGG_BRITE	Translation	3010.0	Ribosome [PATH:ko03010]	FALSE	0
K02991	KEGG_BRITE	Signal transduction	4371.0	Apelin signaling pathway [PATH:ko04371]	FALSE	0
K02991	KEGG_BRITE	Signal transduction	4066.0	HIF-1 signaling pathway [PATH:ko04066]	FALSE	0
K02991	KEGG_BRITE	Signal transduction	4151.0	PI3K-Akt signaling pathway [PATH:ko04151]	FALSE	0
K02991	KEGG_BRITE	Signal transduction	4150.0	mTOR signaling pathway [PATH:ko04150]	FALSE	0
K02991	KEGG_BRITE	Protein families: genetic information processing	3011.0	Ribosome [BR:ko03011]	FALSE	0
K02992	KEGG_BRITE	Translation	3010.0	Ribosome [PATH:ko03010]	FALSE	0
K02992	KEGG_BRITE	Protein families: genetic information processing	3011.0	Ribosome [BR:ko03011]	FALSE	0
K02993	KEGG_BRITE	Translation	3010.0	Ribosome [PATH:ko03010]	FALSE	0
K02993	KEGG_BRITE	Protein families: genetic information processing	3011.0	Ribosome [BR:ko03011]	FALSE	0
K02994	KEGG_BRITE	Translation	3010.0	Ribosome [PATH:ko03010]	FALSE	0
K02994	KEGG_BRITE	Protein families: genetic information processing	3011.0	Ribosome [BR:ko03011]	FALSE	0
K02995	KEGG_BRITE	Translation	3010.0	Ribosome [PATH:ko03010]	FALSE	0
K02995	KEGG_BRITE	Protein families: genetic information processing	3011.0	Ribosome [BR:ko03011]	FALSE	0
K02996	KEGG_BRITE	Translation	3010.0	Ribosome [PATH:ko03010]	FALSE	0
K02996	KEGG_BRITE	Protein families: genetic information processing	3011.0	Ribosome [BR:ko03011]	FALSE	0
K02997	KEGG_BRITE	Translation	3010.0	Ribosome [PATH:ko03010]	FALSE	0
K02997	KEGG_BRITE	Protein families: genetic information processing	3011.0	Ribosome [BR:ko03011]	FALSE	0
K02998	KEGG_BRITE	Translation	3010.0	Ribosome [PATH:ko03010]	FALSE	0
K02998	KEGG_BRITE	Protein families: genetic information processing	3011.0	Ribosome [BR:ko03011]	FALSE	0
K02999	KEGG_BRITE	Transcription	3020.0	RNA polymerase [PATH:ko03020]	FALSE	0
K02999	KEGG_BRITE	Protein families: genetic information processing	3021.0	Transcription machinery [BR:ko03021]	FALSE	0
K03000	KEGG_BRITE	Transcription	3020.0	RNA polymerase [PATH:ko03020]	FALSE	0
K03000	KEGG_BRITE	Protein families: genetic information processing	3021.0	Transcription machinery [BR:ko03021]	FALSE	0
K03001	KEGG_BRITE	Transcription	3020.0	RNA polymerase [PATH:ko03020]	FALSE	0
K03001	KEGG_BRITE	Protein families: genetic information processing	3021.0	Transcription machinery [BR:ko03021]	FALSE	0
K03002	KEGG_BRITE	Transcription	3020.0	RNA polymerase [PATH:ko03020]	FALSE	0
K03002	KEGG_BRITE	Protein families: genetic information processing	3021.0	Transcription machinery [BR:ko03021]	FALSE	0
K03003	KEGG_BRITE	Transcription	3020.0	RNA polymerase [PATH:ko03020]	FALSE	0
K03003	KEGG_BRITE	Protein families: genetic information processing	3021.0	Transcription machinery [BR:ko03021]	FALSE	0
K03004	KEGG_BRITE	Transcription	3020.0	RNA polymerase [PATH:ko03020]	FALSE	0
K03004	KEGG_BRITE	Protein families: genetic information processing	3021.0	Transcription machinery [BR:ko03021]	FALSE	0
K03005	KEGG_BRITE	Transcription	3020.0	RNA polymerase [PATH:ko03020]	FALSE	0
K03005	KEGG_BRITE	Protein families: genetic information processing	3021.0	Transcription machinery [BR:ko03021]	FALSE	0
K03006	KEGG_BRITE	Transcription	3020.0	RNA polymerase [PATH:ko03020]	FALSE	0
K03006	KEGG_BRITE	Replication and repair	3420.0	Nucleotide excision repair [PATH:ko03420]	FALSE	0
K03006	KEGG_BRITE	Protein families: genetic information processing	3021.0	Transcription machinery [BR:ko03021]	FALSE	0
K03006	KEGG_BRITE	Protein families: genetic information processing	3400.0	DNA repair and recombination proteins [BR:ko03400]	FALSE	0
K03007	KEGG_BRITE	Transcription	3020.0	RNA polymerase [PATH:ko03020]	FALSE	0
K03007	KEGG_BRITE	Replication and repair	3420.0	Nucleotide excision repair [PATH:ko03420]	FALSE	0
K03007	KEGG_BRITE	Protein families: genetic information processing	3021.0	Transcription machinery [BR:ko03021]	FALSE	0
K03007	KEGG_BRITE	Protein families: genetic information processing	3400.0	DNA repair and recombination proteins [BR:ko03400]	FALSE	0
K03008	KEGG_BRITE	Transcription	3020.0	RNA polymerase [PATH:ko03020]	FALSE	0
K03008	KEGG_BRITE	Replication and repair	3420.0	Nucleotide excision repair [PATH:ko03420]	FALSE	0
K03008	KEGG_BRITE	Protein families: genetic information processing	3021.0	Transcription machinery [BR:ko03021]	FALSE	0
K03008	KEGG_BRITE	Protein families: genetic information processing	3400.0	DNA repair and recombination proteins [BR:ko03400]	FALSE	0
K03009	KEGG_BRITE	Transcription	3020.0	RNA polymerase [PATH:ko03020]	FALSE	0
K03009	KEGG_BRITE	Replication and repair	3420.0	Nucleotide excision repair [PATH:ko03420]	FALSE	0
K03009	KEGG_BRITE	Protein families: genetic information processing	3021.0	Transcription machinery [BR:ko03021]	FALSE	0
K03009	KEGG_BRITE	Protein families: genetic information processing	3400.0	DNA repair and recombination proteins [BR:ko03400]	FALSE	0
K03010	KEGG_BRITE	Transcription	3020.0	RNA polymerase [PATH:ko03020]	FALSE	0
K03010	KEGG_BRITE	Replication and repair	3420.0	Nucleotide excision repair [PATH:ko03420]	FALSE	0
K03010	KEGG_BRITE	Protein families: genetic information processing	3021.0	Transcription machinery [BR:ko03021]	FALSE	0
K03010	KEGG_BRITE	Protein families: genetic information processing	3400.0	DNA repair and recombination proteins [BR:ko03400]	FALSE	0
K03011	KEGG_BRITE	Transcription	3020.0	RNA polymerase [PATH:ko03020]	FALSE	0
K03011	KEGG_BRITE	Replication and repair	3420.0	Nucleotide excision repair [PATH:ko03420]	FALSE	0
K03011	KEGG_BRITE	Protein families: genetic information processing	3021.0	Transcription machinery [BR:ko03021]	FALSE	0
K03011	KEGG_BRITE	Protein families: genetic information processing	3400.0	DNA repair and recombination proteins [BR:ko03400]	FALSE	0
K03012	KEGG_BRITE	Transcription	3020.0	RNA polymerase [PATH:ko03020]	FALSE	0
K03012	KEGG_BRITE	Replication and repair	3420.0	Nucleotide excision repair [PATH:ko03420]	FALSE	0
K03012	KEGG_BRITE	Protein families: genetic information processing	3021.0	Transcription machinery [BR:ko03021]	FALSE	0
K03012	KEGG_BRITE	Protein families: genetic information processing	3400.0	DNA repair and recombination proteins [BR:ko03400]	FALSE	0
K03013	KEGG_BRITE	Transcription	3020.0	RNA polymerase [PATH:ko03020]	FALSE	0
K03013	KEGG_BRITE	Replication and repair	3420.0	Nucleotide excision repair [PATH:ko03420]	FALSE	0
K03013	KEGG_BRITE	Protein families: genetic information processing	3021.0	Transcription machinery [BR:ko03021]	FALSE	0
K03013	KEGG_BRITE	Protein families: genetic information processing	3400.0	DNA repair and recombination proteins [BR:ko03400]	FALSE	0
K03014	KEGG_BRITE	Transcription	3020.0	RNA polymerase [PATH:ko03020]	FALSE	0
K03014	KEGG_BRITE	Replication and repair	3420.0	Nucleotide excision repair [PATH:ko03420]	FALSE	0
K03014	KEGG_BRITE	Protein families: genetic information processing	3021.0	Transcription machinery [BR:ko03021]	FALSE	0
K03014	KEGG_BRITE	Protein families: genetic information processing	3400.0	DNA repair and recombination proteins [BR:ko03400]	FALSE	0
K03015	KEGG_BRITE	Transcription	3020.0	RNA polymerase [PATH:ko03020]	FALSE	0
K03015	KEGG_BRITE	Replication and repair	3420.0	Nucleotide excision repair [PATH:ko03420]	FALSE	0
K03015	KEGG_BRITE	Protein families: genetic information processing	3021.0	Transcription machinery [BR:ko03021]	FALSE	0
K03015	KEGG_BRITE	Protein families: genetic information processing	3019.0	Messenger RNA biogenesis [BR:ko03019]	FALSE	0
K03015	KEGG_BRITE	Protein families: genetic information processing	3400.0	DNA repair and recombination proteins [BR:ko03400]	FALSE	0
K03016	KEGG_BRITE	Transcription	3020.0	RNA polymerase [PATH:ko03020]	FALSE	0
K03016	KEGG_BRITE	Replication and repair	3420.0	Nucleotide excision repair [PATH:ko03420]	FALSE	0
K03016	KEGG_BRITE	Protein families: genetic information processing	3021.0	Transcription machinery [BR:ko03021]	FALSE	0
K03016	KEGG_BRITE	Protein families: genetic information processing	3400.0	DNA repair and recombination proteins [BR:ko03400]	FALSE	0
K03017	KEGG_BRITE	Transcription	3020.0	RNA polymerase [PATH:ko03020]	FALSE	0
K03017	KEGG_BRITE	Replication and repair	3420.0	Nucleotide excision repair [PATH:ko03420]	FALSE	0
K03017	KEGG_BRITE	Protein families: genetic information processing	3021.0	Transcription machinery [BR:ko03021]	FALSE	0
K03017	KEGG_BRITE	Protein families: genetic information processing	3400.0	DNA repair and recombination proteins [BR:ko03400]	FALSE	0
K03018	KEGG_BRITE	Transcription	3020.0	RNA polymerase [PATH:ko03020]	FALSE	0
K03018	KEGG_BRITE	Protein families: genetic information processing	3021.0	Transcription machinery [BR:ko03021]	FALSE	0
K03019	KEGG_BRITE	Transcription	3020.0	RNA polymerase [PATH:ko03020]	FALSE	0
K03019	KEGG_BRITE	Protein families: genetic information processing	3021.0	Transcription machinery [BR:ko03021]	FALSE	0
K03020	KEGG_BRITE	Transcription	3020.0	RNA polymerase [PATH:ko03020]	FALSE	0
K03020	KEGG_BRITE	Protein families: genetic information processing	3021.0	Transcription machinery [BR:ko03021]	FALSE	0
K03021	KEGG_BRITE	Transcription	3020.0	RNA polymerase [PATH:ko03020]	FALSE	0
K03021	KEGG_BRITE	Protein families: genetic information processing	3021.0	Transcription machinery [BR:ko03021]	FALSE	0
K03022	KEGG_BRITE	Transcription	3020.0	RNA polymerase [PATH:ko03020]	FALSE	0
K03022	KEGG_BRITE	Protein families: genetic information processing	3021.0	Transcription machinery [BR:ko03021]	FALSE	0
K03023	KEGG_BRITE	Transcription	3020.0	RNA polymerase [PATH:ko03020]	FALSE	0
K03023	KEGG_BRITE	Protein families: genetic information processing	3021.0	Transcription machinery [BR:ko03021]	FALSE	0
K03024	KEGG_BRITE	Transcription	3020.0	RNA polymerase [PATH:ko03020]	FALSE	0
K03024	KEGG_BRITE	Protein families: genetic information processing	3021.0	Transcription machinery [BR:ko03021]	FALSE	0
K03025	KEGG_BRITE	Transcription	3020.0	RNA polymerase [PATH:ko03020]	FALSE	0
K03025	KEGG_BRITE	Protein families: genetic information processing	3021.0	Transcription machinery [BR:ko03021]	FALSE	0
K03026	KEGG_BRITE	Transcription	3020.0	RNA polymerase [PATH:ko03020]	FALSE	0
K03026	KEGG_BRITE	Protein families: genetic information processing	3021.0	Transcription machinery [BR:ko03021]	FALSE	0
K03027	KEGG_BRITE	Transcription	3020.0	RNA polymerase [PATH:ko03020]	FALSE	0
K03027	KEGG_BRITE	Protein families: genetic information processing	3021.0	Transcription machinery [BR:ko03021]	FALSE	0
K03028	KEGG_BRITE	Folding, sorting and degradation	3050.0	Proteasome [PATH:ko03050]	TRUE	0.5
K03028	KEGG_BRITE	Protein families: genetic information processing	3051.0	Proteasome [BR:ko03051]	FALSE	0.5
K03029	KEGG_BRITE	Folding, sorting and degradation	3050.0	Proteasome [PATH:ko03050]	TRUE	0.5
K03029	KEGG_BRITE	Protein families: genetic information processing	3051.0	Proteasome [BR:ko03051]	FALSE	0.5
K03030	KEGG_BRITE	Folding, sorting and degradation	3050.0	Proteasome [PATH:ko03050]	TRUE	0.5
K03030	KEGG_BRITE	Protein families: metabolism	1002.0	Peptidases and inhibitors [BR:ko01002]	FALSE	0.5
K03030	KEGG_BRITE	Protein families: genetic information processing	4121.0	Ubiquitin system [BR:ko04121]	FALSE	0.5
K03030	KEGG_BRITE	Protein families: genetic information processing	3051.0	Proteasome [BR:ko03051]	FALSE	0.5
K03031	KEGG_BRITE	Folding, sorting and degradation	3050.0	Proteasome [PATH:ko03050]	TRUE	0.5
K03031	KEGG_BRITE	Protein families: genetic information processing	3051.0	Proteasome [BR:ko03051]	FALSE	0.5
K03032	KEGG_BRITE	Folding, sorting and degradation	3050.0	Proteasome [PATH:ko03050]	TRUE	0.5
K03032	KEGG_BRITE	Protein families: genetic information processing	3051.0	Proteasome [BR:ko03051]	FALSE	0.5
K03033	KEGG_BRITE	Folding, sorting and degradation	3050.0	Proteasome [PATH:ko03050]	TRUE	0.5
K03033	KEGG_BRITE	Protein families: genetic information processing	3051.0	Proteasome [BR:ko03051]	FALSE	0.5
K03034	KEGG_BRITE	Protein families: genetic information processing	3051.0	Proteasome [BR:ko03051]	FALSE	0
K03035	KEGG_BRITE	Folding, sorting and degradation	3050.0	Proteasome [PATH:ko03050]	TRUE	0.5
K03035	KEGG_BRITE	Protein families: genetic information processing	3051.0	Proteasome [BR:ko03051]	FALSE	0.5
K03036	KEGG_BRITE	Folding, sorting and degradation	3050.0	Proteasome [PATH:ko03050]	TRUE	0.5
K03036	KEGG_BRITE	Protein families: genetic information processing	3051.0	Proteasome [BR:ko03051]	FALSE	0.5
K03037	KEGG_BRITE	Folding, sorting and degradation	3050.0	Proteasome [PATH:ko03050]	TRUE	0.5
K03037	KEGG_BRITE	Protein families: genetic information processing	3051.0	Proteasome [BR:ko03051]	FALSE	0.5
K03038	KEGG_BRITE	Folding, sorting and degradation	3050.0	Proteasome [PATH:ko03050]	TRUE	0.5
K03038	KEGG_BRITE	Protein families: genetic information processing	3051.0	Proteasome [BR:ko03051]	FALSE	0.5
K03039	KEGG_BRITE	Folding, sorting and degradation	3050.0	Proteasome [PATH:ko03050]	TRUE	0.5
K03039	KEGG_BRITE	Protein families: genetic information processing	3051.0	Proteasome [BR:ko03051]	FALSE	0.5
K03040	KEGG_BRITE	Transcription	3020.0	RNA polymerase [PATH:ko03020]	FALSE	0
K03040	KEGG_BRITE	Protein families: genetic information processing	3021.0	Transcription machinery [BR:ko03021]	FALSE	0
K03040	KEGG_BRITE	Protein families: genetic information processing	3400.0	DNA repair and recombination proteins [BR:ko03400]	FALSE	0
K03041	KEGG_BRITE	Transcription	3020.0	RNA polymerase [PATH:ko03020]	FALSE	0
K03041	KEGG_BRITE	Protein families: genetic information processing	3021.0	Transcription machinery [BR:ko03021]	FALSE	0
K03042	KEGG_BRITE	Transcription	3020.0	RNA polymerase [PATH:ko03020]	FALSE	0
K03042	KEGG_BRITE	Protein families: genetic information processing	3021.0	Transcription machinery [BR:ko03021]	FALSE	0
K03043	KEGG_BRITE	Transcription	3020.0	RNA polymerase [PATH:ko03020]	FALSE	0
K03043	KEGG_BRITE	Protein families: genetic information processing	3021.0	Transcription machinery [BR:ko03021]	FALSE	0
K03043	KEGG_BRITE	Protein families: genetic information processing	3400.0	DNA repair and recombination proteins [BR:ko03400]	FALSE	0
K03044	KEGG_BRITE	Transcription	3020.0	RNA polymerase [PATH:ko03020]	FALSE	0
K03044	KEGG_BRITE	Protein families: genetic information processing	3021.0	Transcription machinery [BR:ko03021]	FALSE	0
K03045	KEGG_BRITE	Transcription	3020.0	RNA polymerase [PATH:ko03020]	FALSE	0
K03045	KEGG_BRITE	Protein families: genetic information processing	3021.0	Transcription machinery [BR:ko03021]	FALSE	0
K03046	KEGG_BRITE	Transcription	3020.0	RNA polymerase [PATH:ko03020]	FALSE	0
K03046	KEGG_BRITE	Protein families: genetic information processing	3021.0	Transcription machinery [BR:ko03021]	FALSE	0
K03046	KEGG_BRITE	Protein families: genetic information processing	3400.0	DNA repair and recombination proteins [BR:ko03400]	FALSE	0
K03047	KEGG_BRITE	Transcription	3020.0	RNA polymerase [PATH:ko03020]	FALSE	0
K03047	KEGG_BRITE	Protein families: genetic information processing	3021.0	Transcription machinery [BR:ko03021]	FALSE	0
K03048	KEGG_BRITE	Transcription	3020.0	RNA polymerase [PATH:ko03020]	FALSE	0
K03048	KEGG_BRITE	Protein families: genetic information processing	3021.0	Transcription machinery [BR:ko03021]	FALSE	0
K03048	KEGG_BRITE	Protein families: genetic information processing	3400.0	DNA repair and recombination proteins [BR:ko03400]	FALSE	0
K03049	KEGG_BRITE	Transcription	3020.0	RNA polymerase [PATH:ko03020]	FALSE	0
K03049	KEGG_BRITE	Protein families: genetic information processing	3021.0	Transcription machinery [BR:ko03021]	FALSE	0
K03051	KEGG_BRITE	Transcription	3020.0	RNA polymerase [PATH:ko03020]	FALSE	0
K03051	KEGG_BRITE	Protein families: genetic information processing	3021.0	Transcription machinery [BR:ko03021]	FALSE	0
K03052	KEGG_BRITE	Transcription	3020.0	RNA polymerase [PATH:ko03020]	FALSE	0
K03052	KEGG_BRITE	Protein families: genetic information processing	3021.0	Transcription machinery [BR:ko03021]	FALSE	0
K03053	KEGG_BRITE	Transcription	3020.0	RNA polymerase [PATH:ko03020]	FALSE	0
K03053	KEGG_BRITE	Protein families: genetic information processing	3021.0	Transcription machinery [BR:ko03021]	FALSE	0
K03054	KEGG_BRITE	Protein families: genetic information processing	3021.0	Transcription machinery [BR:ko03021]	FALSE	0
K03055	KEGG_BRITE	Transcription	3020.0	RNA polymerase [PATH:ko03020]	FALSE	0
K03055	KEGG_BRITE	Protein families: genetic information processing	3021.0	Transcription machinery [BR:ko03021]	FALSE	0
K03056	KEGG_BRITE	Transcription	3020.0	RNA polymerase [PATH:ko03020]	FALSE	0
K03056	KEGG_BRITE	Protein families: genetic information processing	3021.0	Transcription machinery [BR:ko03021]	FALSE	0
K03057	KEGG_BRITE	Protein families: genetic information processing	3021.0	Transcription machinery [BR:ko03021]	FALSE	0
K03058	KEGG_BRITE	Transcription	3020.0	RNA polymerase [PATH:ko03020]	FALSE	0
K03058	KEGG_BRITE	Protein families: genetic information processing	3021.0	Transcription machinery [BR:ko03021]	FALSE	0
K03059	KEGG_BRITE	Transcription	3020.0	RNA polymerase [PATH:ko03020]	FALSE	0
K03059	KEGG_BRITE	Protein families: genetic information processing	3021.0	Transcription machinery [BR:ko03021]	FALSE	0
K03060	KEGG_BRITE	Transcription	3020.0	RNA polymerase [PATH:ko03020]	FALSE	0
K03060	KEGG_BRITE	Protein families: genetic information processing	3021.0	Transcription machinery [BR:ko03021]	FALSE	0
K03060	KEGG_BRITE	Protein families: genetic information processing	3400.0	DNA repair and recombination proteins [BR:ko03400]	FALSE	0
K03061	KEGG_BRITE	Folding, sorting and degradation	3050.0	Proteasome [PATH:ko03050]	TRUE	0.5
K03061	KEGG_BRITE	Protein families: genetic information processing	3051.0	Proteasome [BR:ko03051]	FALSE	0.5
K03062	KEGG_BRITE	Folding, sorting and degradation	3050.0	Proteasome [PATH:ko03050]	TRUE	0.5
K03062	KEGG_BRITE	Protein families: genetic information processing	3051.0	Proteasome [BR:ko03051]	FALSE	0.5
K03063	KEGG_BRITE	Folding, sorting and degradation	3050.0	Proteasome [PATH:ko03050]	TRUE	0.5
K03063	KEGG_BRITE	Protein families: genetic information processing	3051.0	Proteasome [BR:ko03051]	FALSE	0.5
K03064	KEGG_BRITE	Folding, sorting and degradation	3050.0	Proteasome [PATH:ko03050]	TRUE	0.5
K03064	KEGG_BRITE	Protein families: genetic information processing	3051.0	Proteasome [BR:ko03051]	FALSE	0.5
K03065	KEGG_BRITE	Folding, sorting and degradation	3050.0	Proteasome [PATH:ko03050]	TRUE	0.5
K03065	KEGG_BRITE	Protein families: genetic information processing	3051.0	Proteasome [BR:ko03051]	FALSE	0.5
K03066	KEGG_BRITE	Folding, sorting and degradation	3050.0	Proteasome [PATH:ko03050]	TRUE	0.5
K03066	KEGG_BRITE	Protein families: genetic information processing	3051.0	Proteasome [BR:ko03051]	FALSE	0.5
K03068	KEGG_BRITE	Signal transduction	4310.0	Wnt signaling pathway [PATH:ko04310]	FALSE	0
K03068	KEGG_BRITE	Signal transduction	4150.0	mTOR signaling pathway [PATH:ko04150]	FALSE	0
K03068	KEGG_BRITE	Protein families: genetic information processing	4131.0	Membrane trafficking [BR:ko04131]	FALSE	0
K03069	KEGG_BRITE	Signal transduction	4310.0	Wnt signaling pathway [PATH:ko04310]	FALSE	0
K03070	KEGG_BRITE	Folding, sorting and degradation	3060.0	Protein export [PATH:ko03060]	TRUE	0.333333
K03070	KEGG_BRITE	Membrane transport	3070.0	Bacterial secretion system [PATH:ko03070]	FALSE	0.333333
K03070	KEGG_BRITE	Protein families: signaling and cellular processes	2044.0	Secretion system [BR:ko02044]	FALSE	0.333333
K03071	KEGG_BRITE	Folding, sorting and degradation	3060.0	Protein export [PATH:ko03060]	TRUE	0.25
K03071	KEGG_BRITE	Membrane transport	3070.0	Bacterial secretion system [PATH:ko03070]	FALSE	0.25
K03071	KEGG_BRITE	Protein families: genetic information processing	3110.0	Chaperones and folding catalysts [BR:ko03110]	FALSE	0.25
K03071	KEGG_BRITE	Protein families: signaling and cellular processes	2044.0	Secretion system [BR:ko02044]	FALSE	0.25
K03072	KEGG_BRITE	Folding, sorting and degradation	3060.0	Protein export [PATH:ko03060]	TRUE	0.333333
K03072	KEGG_BRITE	Membrane transport	3070.0	Bacterial secretion system [PATH:ko03070]	FALSE	0.333333
K03072	KEGG_BRITE	Protein families: signaling and cellular processes	2044.0	Secretion system [BR:ko02044]	FALSE	0.333333
K03073	KEGG_BRITE	Folding, sorting and degradation	3060.0	Protein export [PATH:ko03060]	TRUE	0.333333
K03073	KEGG_BRITE	Membrane transport	3070.0	Bacterial secretion system [PATH:ko03070]	FALSE	0.333333
K03073	KEGG_BRITE	Protein families: signaling and cellular processes	2044.0	Secretion system [BR:ko02044]	FALSE	0.333333
K03074	KEGG_BRITE	Folding, sorting and degradation	3060.0	Protein export [PATH:ko03060]	TRUE	0.333333
K03074	KEGG_BRITE	Membrane transport	3070.0	Bacterial secretion system [PATH:ko03070]	FALSE	0.333333
K03074	KEGG_BRITE	Protein families: signaling and cellular processes	2044.0	Secretion system [BR:ko02044]	FALSE	0.333333
K03075	KEGG_BRITE	Folding, sorting and degradation	3060.0	Protein export [PATH:ko03060]	TRUE	0.333333
K03075	KEGG_BRITE	Membrane transport	3070.0	Bacterial secretion system [PATH:ko03070]	FALSE	0.333333
K03075	KEGG_BRITE	Protein families: signaling and cellular processes	2044.0	Secretion system [BR:ko02044]	FALSE	0.333333
K03076	KEGG_BRITE	Folding, sorting and degradation	3060.0	Protein export [PATH:ko03060]	TRUE	0.333333
K03076	KEGG_BRITE	Membrane transport	3070.0	Bacterial secretion system [PATH:ko03070]	FALSE	0.333333
K03076	KEGG_BRITE	Protein families: signaling and cellular processes	2044.0	Secretion system [BR:ko02044]	FALSE	0.333333
K03077	KEGG_BRITE	Carbohydrate metabolism	40.0	Pentose and glucuronate interconversions [PATH:ko00040]	TRUE	1
K03077	KEGG_BRITE	Carbohydrate metabolism	53.0	Ascorbate and aldarate metabolism [PATH:ko00053]	TRUE	1
K03078	KEGG_BRITE	Carbohydrate metabolism	40.0	Pentose and glucuronate interconversions [PATH:ko00040]	TRUE	1
K03078	KEGG_BRITE	Carbohydrate metabolism	53.0	Ascorbate and aldarate metabolism [PATH:ko00053]	TRUE	1
K03079	KEGG_BRITE	Carbohydrate metabolism	40.0	Pentose and glucuronate interconversions [PATH:ko00040]	TRUE	1
K03079	KEGG_BRITE	Carbohydrate metabolism	53.0	Ascorbate and aldarate metabolism [PATH:ko00053]	TRUE	1
K03083	KEGG_BRITE	Signal transduction	4012.0	ErbB signaling pathway [PATH:ko04012]	FALSE	0.090909
K03083	KEGG_BRITE	Signal transduction	4310.0	Wnt signaling pathway [PATH:ko04310]	FALSE	0.090909
K03083	KEGG_BRITE	Signal transduction	4340.0	Hedgehog signaling pathway [PATH:ko04340]	FALSE	0.090909
K03083	KEGG_BRITE	Signal transduction	4341.0	Hedgehog signaling pathway - fly [PATH:ko04341]	FALSE	0.090909
K03083	KEGG_BRITE	Signal transduction	4390.0	Hippo signaling pathway [PATH:ko04390]	FALSE	0.090909
K03083	KEGG_BRITE	Signal transduction	4151.0	PI3K-Akt signaling pathway [PATH:ko04151]	FALSE	0.090909
K03083	KEGG_BRITE	Signal transduction	4150.0	mTOR signaling pathway [PATH:ko04150]	FALSE	0.090909
K03083	KEGG_BRITE	Signaling molecules and interaction	4517.0	IgSF CAM signaling [PATH:ko04517]	FALSE	0.090909
K03083	KEGG_BRITE	Signaling molecules and interaction	4518.0	Integrin signaling [PATH:ko04518]	FALSE	0.090909
K03083	KEGG_BRITE	Protein families: metabolism	1001.0	Protein kinases [BR:ko01001]	TRUE	0.090909
K03083	KEGG_BRITE	Protein families: genetic information processing	3036.0	Chromosome and associated proteins [BR:ko03036]	FALSE	0.090909
K03084	KEGG_BRITE	Carbohydrate metabolism	562.0	Inositol phosphate metabolism [PATH:ko00562]	TRUE	0.2
K03084	KEGG_BRITE	Signal transduction	4070.0	Phosphatidylinositol signaling system [PATH:ko04070]	FALSE	0.2
K03084	KEGG_BRITE	Signaling molecules and interaction	4517.0	IgSF CAM signaling [PATH:ko04517]	FALSE	0.2
K03084	KEGG_BRITE	Protein families: genetic information processing	4131.0	Membrane trafficking [BR:ko04131]	FALSE	0.2
K03084	KEGG_BRITE	Protein families: genetic information processing	3036.0	Chromosome and associated proteins [BR:ko03036]	FALSE	0.2
K03085	KEGG_BRITE	Signal transduction	4011.0	MAPK signaling pathway - yeast [PATH:ko04011]	FALSE	0
K03086	KEGG_BRITE	Protein families: genetic information processing	3021.0	Transcription machinery [BR:ko03021]	FALSE	0
K03087	KEGG_BRITE	Protein families: genetic information processing	3021.0	Transcription machinery [BR:ko03021]	FALSE	0
K03088	KEGG_BRITE	Protein families: genetic information processing	3021.0	Transcription machinery [BR:ko03021]	FALSE	0
K03089	KEGG_BRITE	Protein families: genetic information processing	3021.0	Transcription machinery [BR:ko03021]	FALSE	0
K03090	KEGG_BRITE	Protein families: genetic information processing	3021.0	Transcription machinery [BR:ko03021]	FALSE	0
K03091	KEGG_BRITE	Protein families: genetic information processing	3021.0	Transcription machinery [BR:ko03021]	FALSE	0
K03092	KEGG_BRITE	Signal transduction	2020.0	Two-component system [PATH:ko02020]	FALSE	0
K03092	KEGG_BRITE	Protein families: genetic information processing	3021.0	Transcription machinery [BR:ko03021]	FALSE	0
K03093	KEGG_BRITE	Protein families: genetic information processing	3021.0	Transcription machinery [BR:ko03021]	FALSE	0
K03094	KEGG_BRITE	Folding, sorting and degradation	4141.0	Protein processing in endoplasmic reticulum [PATH:ko04141]	FALSE	0.111111
K03094	KEGG_BRITE	Folding, sorting and degradation	4120.0	Ubiquitin mediated proteolysis [PATH:ko04120]	TRUE	0.111111
K03094	KEGG_BRITE	Chromosome	3083.0	Polycomb repressive complex [PATH:ko03083]	FALSE	0.111111
K03094	KEGG_BRITE	Signal transduction	4310.0	Wnt signaling pathway [PATH:ko04310]	FALSE	0.111111
K03094	KEGG_BRITE	Signal transduction	4341.0	Hedgehog signaling pathway - fly [PATH:ko04341]	FALSE	0.111111
K03094	KEGG_BRITE	Signal transduction	4350.0	TGF-beta signaling pathway [PATH:ko04350]	FALSE	0.111111
K03094	KEGG_BRITE	Protein families: genetic information processing	4131.0	Membrane trafficking [BR:ko04131]	FALSE	0.111111
K03094	KEGG_BRITE	Protein families: genetic information processing	4121.0	Ubiquitin system [BR:ko04121]	FALSE	0.111111
K03094	KEGG_BRITE	Protein families: genetic information processing	3036.0	Chromosome and associated proteins [BR:ko03036]	FALSE	0.111111
K03095	KEGG_BRITE	Poorly characterized	99996.0	General function prediction only	FALSE	0
K03096	KEGG_BRITE	Signal transduction	4310.0	Wnt signaling pathway [PATH:ko04310]	FALSE	0
K03097	KEGG_BRITE	Translation	3008.0	Ribosome biogenesis in eukaryotes [PATH:ko03008]	FALSE	0.2
K03097	KEGG_BRITE	Signal transduction	4310.0	Wnt signaling pathway [PATH:ko04310]	FALSE	0.2
K03097	KEGG_BRITE	Signal transduction	4064.0	NF-kappa B signaling pathway [PATH:ko04064]	FALSE	0.2
K03097	KEGG_BRITE	Protein families: metabolism	1001.0	Protein kinases [BR:ko01001]	TRUE	0.2
K03097	KEGG_BRITE	Protein families: genetic information processing	3009.0	Ribosome biogenesis [BR:ko03009]	FALSE	0.2
K03098	KEGG_BRITE	Protein families: signaling and cellular processes	4147.0	Exosome [BR:ko04147]	FALSE	0
K03099	KEGG_BRITE	Signal transduction	4010.0	MAPK signaling pathway [PATH:ko04010]	FALSE	0
K03099	KEGG_BRITE	Signal transduction	4013.0	MAPK signaling pathway - fly [PATH:ko04013]	FALSE	0
K03099	KEGG_BRITE	Signal transduction	4012.0	ErbB signaling pathway [PATH:ko04012]	FALSE	0
K03099	KEGG_BRITE	Signal transduction	4014.0	Ras signaling pathway [PATH:ko04014]	FALSE	0
K03099	KEGG_BRITE	Signal transduction	4630.0	JAK-STAT signaling pathway [PATH:ko04630]	FALSE	0
K03099	KEGG_BRITE	Signal transduction	4068.0	FoxO signaling pathway [PATH:ko04068]	FALSE	0
K03099	KEGG_BRITE	Signal transduction	4072.0	Phospholipase D signaling pathway [PATH:ko04072]	FALSE	0
K03099	KEGG_BRITE	Signal transduction	4151.0	PI3K-Akt signaling pathway [PATH:ko04151]	FALSE	0
K03099	KEGG_BRITE	Signal transduction	4150.0	mTOR signaling pathway [PATH:ko04150]	FALSE	0
K03100	KEGG_BRITE	Folding, sorting and degradation	3060.0	Protein export [PATH:ko03060]	TRUE	1
K03100	KEGG_BRITE	Protein families: metabolism	1002.0	Peptidases and inhibitors [BR:ko01002]	FALSE	1
K03101	KEGG_BRITE	Folding, sorting and degradation	3060.0	Protein export [PATH:ko03060]	TRUE	1
K03101	KEGG_BRITE	Protein families: metabolism	1002.0	Peptidases and inhibitors [BR:ko01002]	FALSE	1
K03102	KEGG_BRITE	Protein families: genetic information processing	3019.0	Messenger RNA biogenesis [BR:ko03019]	FALSE	0
K03102	KEGG_BRITE	Protein families: genetic information processing	3041.0	Spliceosome [BR:ko03041]	FALSE	0
K03103	KEGG_BRITE	Carbohydrate metabolism	10.0	Glycolysis / Gluconeogenesis [PATH:ko00010]	TRUE	1
K03103	KEGG_BRITE	Carbohydrate metabolism	562.0	Inositol phosphate metabolism [PATH:ko00562]	TRUE	1
K03104	KEGG_BRITE	Folding, sorting and degradation	3060.0	Protein export [PATH:ko03060]	TRUE	0.5
K03104	KEGG_BRITE	Protein families: signaling and cellular processes	2044.0	Secretion system [BR:ko02044]	FALSE	0.5
K03105	KEGG_BRITE	Folding, sorting and degradation	3060.0	Protein export [PATH:ko03060]	TRUE	0.5
K03105	KEGG_BRITE	Protein families: signaling and cellular processes	2044.0	Secretion system [BR:ko02044]	FALSE	0.5
K03106	KEGG_BRITE	Folding, sorting and degradation	3060.0	Protein export [PATH:ko03060]	TRUE	0.333333
K03106	KEGG_BRITE	Membrane transport	3070.0	Bacterial secretion system [PATH:ko03070]	FALSE	0.333333
K03106	KEGG_BRITE	Protein families: signaling and cellular processes	2044.0	Secretion system [BR:ko02044]	FALSE	0.333333
K03107	KEGG_BRITE	Folding, sorting and degradation	3060.0	Protein export [PATH:ko03060]	TRUE	0.5
K03107	KEGG_BRITE	Protein families: signaling and cellular processes	2044.0	Secretion system [BR:ko02044]	FALSE	0.5
K03108	KEGG_BRITE	Folding, sorting and degradation	3060.0	Protein export [PATH:ko03060]	TRUE	0.5
K03108	KEGG_BRITE	Protein families: signaling and cellular processes	2044.0	Secretion system [BR:ko02044]	FALSE	0.5
K03109	KEGG_BRITE	Folding, sorting and degradation	3060.0	Protein export [PATH:ko03060]	TRUE	0.5
K03109	KEGG_BRITE	Protein families: signaling and cellular processes	2044.0	Secretion system [BR:ko02044]	FALSE	0.5
K03110	KEGG_BRITE	Folding, sorting and degradation	3060.0	Protein export [PATH:ko03060]	TRUE	0.333333
K03110	KEGG_BRITE	Membrane transport	3070.0	Bacterial secretion system [PATH:ko03070]	FALSE	0.333333
K03110	KEGG_BRITE	Protein families: signaling and cellular processes	2044.0	Secretion system [BR:ko02044]	FALSE	0.333333
K03111	KEGG_BRITE	Replication and repair	3030.0	DNA replication [PATH:ko03030]	FALSE	0
K03111	KEGG_BRITE	Replication and repair	3430.0	Mismatch repair [PATH:ko03430]	FALSE	0
K03111	KEGG_BRITE	Replication and repair	3440.0	Homologous recombination [PATH:ko03440]	FALSE	0
K03111	KEGG_BRITE	Protein families: genetic information processing	3032.0	DNA replication proteins [BR:ko03032]	FALSE	0
K03111	KEGG_BRITE	Protein families: genetic information processing	3400.0	DNA repair and recombination proteins [BR:ko03400]	FALSE	0
K03111	KEGG_BRITE	Protein families: genetic information processing	3029.0	Mitochondrial biogenesis [BR:ko03029]	FALSE	0
K03112	KEGG_BRITE	Poorly characterized	99996.0	General function prediction only	FALSE	0
K03113	KEGG_BRITE	Protein families: genetic information processing	3012.0	Translation factors [BR:ko03012]	FALSE	0
K03114	KEGG_BRITE	Signal transduction	4011.0	MAPK signaling pathway - yeast [PATH:ko04011]	FALSE	0
K03114	KEGG_BRITE	Protein families: genetic information processing	3400.0	DNA repair and recombination proteins [BR:ko03400]	FALSE	0
K03115	KEGG_BRITE	Translation	3008.0	Ribosome biogenesis in eukaryotes [PATH:ko03008]	FALSE	0
K03115	KEGG_BRITE	Chromosome	3083.0	Polycomb repressive complex [PATH:ko03083]	FALSE	0
K03115	KEGG_BRITE	Signal transduction	4310.0	Wnt signaling pathway [PATH:ko04310]	FALSE	0
K03115	KEGG_BRITE	Signal transduction	4064.0	NF-kappa B signaling pathway [PATH:ko04064]	FALSE	0
K03115	KEGG_BRITE	Protein families: genetic information processing	3009.0	Ribosome biogenesis [BR:ko03009]	FALSE	0
K03115	KEGG_BRITE	Protein families: genetic information processing	3036.0	Chromosome and associated proteins [BR:ko03036]	FALSE	0
K03116	KEGG_BRITE	Folding, sorting and degradation	3060.0	Protein export [PATH:ko03060]	TRUE	0.333333
K03116	KEGG_BRITE	Membrane transport	3070.0	Bacterial secretion system [PATH:ko03070]	FALSE	0.333333
K03116	KEGG_BRITE	Protein families: signaling and cellular processes	2044.0	Secretion system [BR:ko02044]	FALSE	0.333333
K03117	KEGG_BRITE	Folding, sorting and degradation	3060.0	Protein export [PATH:ko03060]	TRUE	0.333333
K03117	KEGG_BRITE	Membrane transport	3070.0	Bacterial secretion system [PATH:ko03070]	FALSE	0.333333
K03117	KEGG_BRITE	Protein families: signaling and cellular processes	2044.0	Secretion system [BR:ko02044]	FALSE	0.333333
K03118	KEGG_BRITE	Folding, sorting and degradation	3060.0	Protein export [PATH:ko03060]	TRUE	0.333333
K03118	KEGG_BRITE	Membrane transport	3070.0	Bacterial secretion system [PATH:ko03070]	FALSE	0.333333
K03118	KEGG_BRITE	Protein families: signaling and cellular processes	2044.0	Secretion system [BR:ko02044]	FALSE	0.333333
K03119	KEGG_BRITE	Energy metabolism	920.0	Sulfur metabolism [PATH:ko00920]	TRUE	1
K03119	KEGG_BRITE	Metabolism of other amino acids	430.0	Taurine and hypotaurine metabolism [PATH:ko00430]	TRUE	1
K03120	KEGG_BRITE	Transcription	3022.0	Basal transcription factors [PATH:ko03022]	FALSE	0
K03120	KEGG_BRITE	Protein families: genetic information processing	3000.0	Transcription factors [BR:ko03000]	FALSE	0
K03120	KEGG_BRITE	Protein families: genetic information processing	3021.0	Transcription machinery [BR:ko03021]	FALSE	0
K03121	KEGG_BRITE	Transcription	3022.0	Basal transcription factors [PATH:ko03022]	FALSE	0
K03121	KEGG_BRITE	Signal transduction	4022.0	cGMP-PKG signaling pathway [PATH:ko04022]	FALSE	0
K03121	KEGG_BRITE	Protein families: genetic information processing	3021.0	Transcription machinery [BR:ko03021]	FALSE	0
K03121	KEGG_BRITE	Protein families: genetic information processing	3036.0	Chromosome and associated proteins [BR:ko03036]	FALSE	0
K03122	KEGG_BRITE	Transcription	3022.0	Basal transcription factors [PATH:ko03022]	FALSE	0
K03122	KEGG_BRITE	Protein families: genetic information processing	3021.0	Transcription machinery [BR:ko03021]	FALSE	0
K03123	KEGG_BRITE	Transcription	3022.0	Basal transcription factors [PATH:ko03022]	FALSE	0
K03123	KEGG_BRITE	Protein families: genetic information processing	3021.0	Transcription machinery [BR:ko03021]	FALSE	0
K03124	KEGG_BRITE	Transcription	3022.0	Basal transcription factors [PATH:ko03022]	FALSE	0
K03124	KEGG_BRITE	Protein families: genetic information processing	3021.0	Transcription machinery [BR:ko03021]	FALSE	0
K03125	KEGG_BRITE	Transcription	3022.0	Basal transcription factors [PATH:ko03022]	FALSE	0.25
K03125	KEGG_BRITE	Protein families: metabolism	1001.0	Protein kinases [BR:ko01001]	TRUE	0.25
K03125	KEGG_BRITE	Protein families: genetic information processing	3021.0	Transcription machinery [BR:ko03021]	FALSE	0.25
K03125	KEGG_BRITE	Protein families: genetic information processing	3036.0	Chromosome and associated proteins [BR:ko03036]	FALSE	0.25
K03126	KEGG_BRITE	Transcription	3022.0	Basal transcription factors [PATH:ko03022]	FALSE	0
K03126	KEGG_BRITE	Protein families: genetic information processing	3021.0	Transcription machinery [BR:ko03021]	FALSE	0
K03126	KEGG_BRITE	Protein families: genetic information processing	3036.0	Chromosome and associated proteins [BR:ko03036]	FALSE	0
K03127	KEGG_BRITE	Transcription	3022.0	Basal transcription factors [PATH:ko03022]	FALSE	0
K03127	KEGG_BRITE	Protein families: genetic information processing	3021.0	Transcription machinery [BR:ko03021]	FALSE	0
K03128	KEGG_BRITE	Transcription	3022.0	Basal transcription factors [PATH:ko03022]	FALSE	0.25
K03128	KEGG_BRITE	Protein families: metabolism	1002.0	Peptidases and inhibitors [BR:ko01002]	FALSE	0.25
K03128	KEGG_BRITE	Protein families: genetic information processing	3021.0	Transcription machinery [BR:ko03021]	FALSE	0.25
K03128	KEGG_BRITE	Protein families: genetic information processing	3036.0	Chromosome and associated proteins [BR:ko03036]	FALSE	0.25
K03129	KEGG_BRITE	Transcription	3022.0	Basal transcription factors [PATH:ko03022]	FALSE	0
K03129	KEGG_BRITE	Protein families: genetic information processing	3021.0	Transcription machinery [BR:ko03021]	FALSE	0
K03129	KEGG_BRITE	Protein families: genetic information processing	3036.0	Chromosome and associated proteins [BR:ko03036]	FALSE	0
K03130	KEGG_BRITE	Transcription	3022.0	Basal transcription factors [PATH:ko03022]	FALSE	0
K03130	KEGG_BRITE	Protein families: genetic information processing	3021.0	Transcription machinery [BR:ko03021]	FALSE	0
K03130	KEGG_BRITE	Protein families: genetic information processing	3036.0	Chromosome and associated proteins [BR:ko03036]	FALSE	0
K03131	KEGG_BRITE	Transcription	3022.0	Basal transcription factors [PATH:ko03022]	FALSE	0
K03131	KEGG_BRITE	Protein families: genetic information processing	3021.0	Transcription machinery [BR:ko03021]	FALSE	0
K03131	KEGG_BRITE	Protein families: genetic information processing	3036.0	Chromosome and associated proteins [BR:ko03036]	FALSE	0
K03132	KEGG_BRITE	Transcription	3022.0	Basal transcription factors [PATH:ko03022]	FALSE	0
K03132	KEGG_BRITE	Protein families: genetic information processing	3021.0	Transcription machinery [BR:ko03021]	FALSE	0
K03132	KEGG_BRITE	Protein families: genetic information processing	3036.0	Chromosome and associated proteins [BR:ko03036]	FALSE	0
K03133	KEGG_BRITE	Transcription	3022.0	Basal transcription factors [PATH:ko03022]	FALSE	0
K03133	KEGG_BRITE	Protein families: genetic information processing	3021.0	Transcription machinery [BR:ko03021]	FALSE	0
K03133	KEGG_BRITE	Protein families: genetic information processing	3036.0	Chromosome and associated proteins [BR:ko03036]	FALSE	0
K03134	KEGG_BRITE	Transcription	3022.0	Basal transcription factors [PATH:ko03022]	FALSE	0
K03134	KEGG_BRITE	Protein families: genetic information processing	3021.0	Transcription machinery [BR:ko03021]	FALSE	0
K03134	KEGG_BRITE	Protein families: genetic information processing	3036.0	Chromosome and associated proteins [BR:ko03036]	FALSE	0
K03135	KEGG_BRITE	Transcription	3022.0	Basal transcription factors [PATH:ko03022]	FALSE	0
K03135	KEGG_BRITE	Protein families: genetic information processing	3021.0	Transcription machinery [BR:ko03021]	FALSE	0
K03136	KEGG_BRITE	Transcription	3022.0	Basal transcription factors [PATH:ko03022]	FALSE	0
K03136	KEGG_BRITE	Protein families: genetic information processing	3021.0	Transcription machinery [BR:ko03021]	FALSE	0
K03137	KEGG_BRITE	Transcription	3022.0	Basal transcription factors [PATH:ko03022]	FALSE	0
K03137	KEGG_BRITE	Protein families: genetic information processing	3021.0	Transcription machinery [BR:ko03021]	FALSE	0
K03138	KEGG_BRITE	Transcription	3022.0	Basal transcription factors [PATH:ko03022]	FALSE	0
K03138	KEGG_BRITE	Protein families: genetic information processing	3021.0	Transcription machinery [BR:ko03021]	FALSE	0
K03139	KEGG_BRITE	Transcription	3022.0	Basal transcription factors [PATH:ko03022]	FALSE	0
K03139	KEGG_BRITE	Protein families: genetic information processing	3021.0	Transcription machinery [BR:ko03021]	FALSE	0
K03140	KEGG_BRITE	Transcription	3022.0	Basal transcription factors [PATH:ko03022]	FALSE	0
K03140	KEGG_BRITE	Chromosome	3082.0	ATP-dependent chromatin remodeling [PATH:ko03082]	FALSE	0
K03140	KEGG_BRITE	Protein families: genetic information processing	3021.0	Transcription machinery [BR:ko03021]	FALSE	0
K03140	KEGG_BRITE	Protein families: genetic information processing	3036.0	Chromosome and associated proteins [BR:ko03036]	FALSE	0
K03141	KEGG_BRITE	Transcription	3022.0	Basal transcription factors [PATH:ko03022]	FALSE	0
K03141	KEGG_BRITE	Replication and repair	3420.0	Nucleotide excision repair [PATH:ko03420]	FALSE	0
K03141	KEGG_BRITE	Protein families: genetic information processing	3021.0	Transcription machinery [BR:ko03021]	FALSE	0
K03141	KEGG_BRITE	Protein families: genetic information processing	3400.0	DNA repair and recombination proteins [BR:ko03400]	FALSE	0
K03142	KEGG_BRITE	Transcription	3022.0	Basal transcription factors [PATH:ko03022]	FALSE	0
K03142	KEGG_BRITE	Replication and repair	3420.0	Nucleotide excision repair [PATH:ko03420]	FALSE	0
K03142	KEGG_BRITE	Protein families: genetic information processing	3021.0	Transcription machinery [BR:ko03021]	FALSE	0
K03142	KEGG_BRITE	Protein families: genetic information processing	3400.0	DNA repair and recombination proteins [BR:ko03400]	FALSE	0
K03143	KEGG_BRITE	Transcription	3022.0	Basal transcription factors [PATH:ko03022]	FALSE	0
K03143	KEGG_BRITE	Replication and repair	3420.0	Nucleotide excision repair [PATH:ko03420]	FALSE	0
K03143	KEGG_BRITE	Protein families: genetic information processing	3021.0	Transcription machinery [BR:ko03021]	FALSE	0
K03143	KEGG_BRITE	Protein families: genetic information processing	3400.0	DNA repair and recombination proteins [BR:ko03400]	FALSE	0
K03144	KEGG_BRITE	Transcription	3022.0	Basal transcription factors [PATH:ko03022]	FALSE	0
K03144	KEGG_BRITE	Replication and repair	3420.0	Nucleotide excision repair [PATH:ko03420]	FALSE	0
K03144	KEGG_BRITE	Protein families: genetic information processing	3021.0	Transcription machinery [BR:ko03021]	FALSE	0
K03144	KEGG_BRITE	Protein families: genetic information processing	3400.0	DNA repair and recombination proteins [BR:ko03400]	FALSE	0
K03145	KEGG_BRITE	Protein families: genetic information processing	3021.0	Transcription machinery [BR:ko03021]	FALSE	0
K03146	KEGG_BRITE	Metabolism of cofactors and vitamins	730.0	Thiamine metabolism [PATH:ko00730]	TRUE	1
K03147	KEGG_BRITE	Metabolism of cofactors and vitamins	730.0	Thiamine metabolism [PATH:ko00730]	TRUE	1
K03148	KEGG_BRITE	Metabolism of cofactors and vitamins	730.0	Thiamine metabolism [PATH:ko00730]	TRUE	1
K03148	KEGG_BRITE	Folding, sorting and degradation	4122.0	Sulfur relay system [PATH:ko04122]	TRUE	1
K03149	KEGG_BRITE	Metabolism of cofactors and vitamins	730.0	Thiamine metabolism [PATH:ko00730]	TRUE	1
K03150	KEGG_BRITE	Metabolism of cofactors and vitamins	730.0	Thiamine metabolism [PATH:ko00730]	TRUE	1
K03151	KEGG_BRITE	Metabolism of cofactors and vitamins	730.0	Thiamine metabolism [PATH:ko00730]	TRUE	0.666667
K03151	KEGG_BRITE	Folding, sorting and degradation	4122.0	Sulfur relay system [PATH:ko04122]	TRUE	0.666667
K03151	KEGG_BRITE	Protein families: genetic information processing	3016.0	Transfer RNA biogenesis [BR:ko03016]	FALSE	0.666667
K03152	KEGG_BRITE	Protein families: metabolism	1002.0	Peptidases and inhibitors [BR:ko01002]	FALSE	1
K03153	KEGG_BRITE	Metabolism of cofactors and vitamins	730.0	Thiamine metabolism [PATH:ko00730]	TRUE	1
K03154	KEGG_BRITE	Folding, sorting and degradation	4122.0	Sulfur relay system [PATH:ko04122]	TRUE	1
K03156	KEGG_BRITE	Signal transduction	4010.0	MAPK signaling pathway [PATH:ko04010]	FALSE	0
K03156	KEGG_BRITE	Signal transduction	4350.0	TGF-beta signaling pathway [PATH:ko04350]	FALSE	0
K03156	KEGG_BRITE	Signal transduction	4064.0	NF-kappa B signaling pathway [PATH:ko04064]	FALSE	0
K03156	KEGG_BRITE	Signal transduction	4668.0	TNF signaling pathway [PATH:ko04668]	FALSE	0
K03156	KEGG_BRITE	Signal transduction	4071.0	Sphingolipid signaling pathway [PATH:ko04071]	FALSE	0
K03156	KEGG_BRITE	Signal transduction	4150.0	mTOR signaling pathway [PATH:ko04150]	FALSE	0
K03156	KEGG_BRITE	Signaling molecules and interaction	4060.0	Cytokine-cytokine receptor interaction [PATH:ko04060]	FALSE	0
K03156	KEGG_BRITE	Signaling molecules and interaction	4061.0	Viral protein interaction with cytokine and cytokine receptor [PATH:ko04061]	FALSE	0
K03156	KEGG_BRITE	Protein families: signaling and cellular processes	4052.0	Cytokines and neuropeptides [BR:ko04052]	FALSE	0
K03156	KEGG_BRITE	Protein families: signaling and cellular processes	536.0	Glycosaminoglycan binding proteins [BR:ko00536]	FALSE	0
K03157	KEGG_BRITE	Signal transduction	4064.0	NF-kappa B signaling pathway [PATH:ko04064]	FALSE	0
K03157	KEGG_BRITE	Signaling molecules and interaction	4060.0	Cytokine-cytokine receptor interaction [PATH:ko04060]	FALSE	0
K03157	KEGG_BRITE	Protein families: signaling and cellular processes	4052.0	Cytokines and neuropeptides [BR:ko04052]	FALSE	0
K03158	KEGG_BRITE	Signal transduction	4010.0	MAPK signaling pathway [PATH:ko04010]	FALSE	0
K03158	KEGG_BRITE	Signal transduction	4064.0	NF-kappa B signaling pathway [PATH:ko04064]	FALSE	0
K03158	KEGG_BRITE	Signal transduction	4668.0	TNF signaling pathway [PATH:ko04668]	FALSE	0
K03158	KEGG_BRITE	Signal transduction	4071.0	Sphingolipid signaling pathway [PATH:ko04071]	FALSE	0
K03158	KEGG_BRITE	Signal transduction	4150.0	mTOR signaling pathway [PATH:ko04150]	FALSE	0
K03158	KEGG_BRITE	Signaling molecules and interaction	4060.0	Cytokine-cytokine receptor interaction [PATH:ko04060]	FALSE	0
K03158	KEGG_BRITE	Signaling molecules and interaction	4061.0	Viral protein interaction with cytokine and cytokine receptor [PATH:ko04061]	FALSE	0
K03158	KEGG_BRITE	Protein families: signaling and cellular processes	4050.0	Cytokine receptors [BR:ko04050]	FALSE	0
K03158	KEGG_BRITE	Protein families: signaling and cellular processes	4090.0	CD molecules [BR:ko04090]	FALSE	0
K03159	KEGG_BRITE	Signal transduction	4064.0	NF-kappa B signaling pathway [PATH:ko04064]	FALSE	0
K03159	KEGG_BRITE	Signal transduction	4066.0	HIF-1 signaling pathway [PATH:ko04066]	FALSE	0
K03159	KEGG_BRITE	Signaling molecules and interaction	4060.0	Cytokine-cytokine receptor interaction [PATH:ko04060]	FALSE	0
K03159	KEGG_BRITE	Signaling molecules and interaction	4061.0	Viral protein interaction with cytokine and cytokine receptor [PATH:ko04061]	FALSE	0
K03159	KEGG_BRITE	Protein families: signaling and cellular processes	4050.0	Cytokine receptors [BR:ko04050]	FALSE	0
K03160	KEGG_BRITE	Signal transduction	4064.0	NF-kappa B signaling pathway [PATH:ko04064]	FALSE	0
K03160	KEGG_BRITE	Signaling molecules and interaction	4060.0	Cytokine-cytokine receptor interaction [PATH:ko04060]	FALSE	0
K03160	KEGG_BRITE	Signaling molecules and interaction	4514.0	Cell adhesion molecule (CAM) interaction [PATH:ko04514]	FALSE	0
K03160	KEGG_BRITE	Protein families: signaling and cellular processes	4050.0	Cytokine receptors [BR:ko04050]	FALSE	0
K03160	KEGG_BRITE	Protein families: signaling and cellular processes	4090.0	CD molecules [BR:ko04090]	FALSE	0
K03161	KEGG_BRITE	Signal transduction	4064.0	NF-kappa B signaling pathway [PATH:ko04064]	FALSE	0
K03161	KEGG_BRITE	Signaling molecules and interaction	4060.0	Cytokine-cytokine receptor interaction [PATH:ko04060]	FALSE	0
K03161	KEGG_BRITE	Signaling molecules and interaction	4514.0	Cell adhesion molecule (CAM) interaction [PATH:ko04514]	FALSE	0
K03161	KEGG_BRITE	Protein families: signaling and cellular processes	4052.0	Cytokines and neuropeptides [BR:ko04052]	FALSE	0
K03161	KEGG_BRITE	Protein families: signaling and cellular processes	4090.0	CD molecules [BR:ko04090]	FALSE	0
K03162	KEGG_BRITE	Protein families: signaling and cellular processes	2000.0	Transporters [BR:ko02000]	FALSE	1
K03163	KEGG_BRITE	Protein families: genetic information processing	3032.0	DNA replication proteins [BR:ko03032]	FALSE	0
K03164	KEGG_BRITE	Protein families: genetic information processing	3032.0	DNA replication proteins [BR:ko03032]	FALSE	0
K03164	KEGG_BRITE	Protein families: genetic information processing	3036.0	Chromosome and associated proteins [BR:ko03036]	FALSE	0
K03165	KEGG_BRITE	Replication and repair	3440.0	Homologous recombination [PATH:ko03440]	FALSE	0
K03165	KEGG_BRITE	Replication and repair	3460.0	Fanconi anemia pathway [PATH:ko03460]	FALSE	0
K03165	KEGG_BRITE	Protein families: genetic information processing	3032.0	DNA replication proteins [BR:ko03032]	FALSE	0
K03165	KEGG_BRITE	Protein families: genetic information processing	3400.0	DNA repair and recombination proteins [BR:ko03400]	FALSE	0
K03166	KEGG_BRITE	Protein families: genetic information processing	3032.0	DNA replication proteins [BR:ko03032]	FALSE	0
K03167	KEGG_BRITE	Protein families: genetic information processing	3032.0	DNA replication proteins [BR:ko03032]	FALSE	0
K03168	KEGG_BRITE	Protein families: genetic information processing	3032.0	DNA replication proteins [BR:ko03032]	FALSE	0
K03168	KEGG_BRITE	Protein families: genetic information processing	3400.0	DNA repair and recombination proteins [BR:ko03400]	FALSE	0
K03169	KEGG_BRITE	Protein families: genetic information processing	3032.0	DNA replication proteins [BR:ko03032]	FALSE	0
K03170	KEGG_BRITE	Protein families: genetic information processing	3032.0	DNA replication proteins [BR:ko03032]	FALSE	0
K03171	KEGG_BRITE	Signal transduction	4010.0	MAPK signaling pathway [PATH:ko04010]	FALSE	0
K03171	KEGG_BRITE	Signal transduction	4064.0	NF-kappa B signaling pathway [PATH:ko04064]	FALSE	0
K03171	KEGG_BRITE	Signal transduction	4668.0	TNF signaling pathway [PATH:ko04668]	FALSE	0
K03171	KEGG_BRITE	Signal transduction	4071.0	Sphingolipid signaling pathway [PATH:ko04071]	FALSE	0
K03172	KEGG_BRITE	Signal transduction	4064.0	NF-kappa B signaling pathway [PATH:ko04064]	FALSE	0
K03172	KEGG_BRITE	Signal transduction	4668.0	TNF signaling pathway [PATH:ko04668]	FALSE	0
K03173	KEGG_BRITE	Folding, sorting and degradation	4141.0	Protein processing in endoplasmic reticulum [PATH:ko04141]	FALSE	0
K03173	KEGG_BRITE	Signal transduction	4010.0	MAPK signaling pathway [PATH:ko04010]	FALSE	0
K03173	KEGG_BRITE	Signal transduction	4064.0	NF-kappa B signaling pathway [PATH:ko04064]	FALSE	0
K03173	KEGG_BRITE	Signal transduction	4668.0	TNF signaling pathway [PATH:ko04668]	FALSE	0
K03173	KEGG_BRITE	Signal transduction	4071.0	Sphingolipid signaling pathway [PATH:ko04071]	FALSE	0
K03173	KEGG_BRITE	Protein families: genetic information processing	3019.0	Messenger RNA biogenesis [BR:ko03019]	FALSE	0
K03173	KEGG_BRITE	Protein families: genetic information processing	4121.0	Ubiquitin system [BR:ko04121]	FALSE	0
K03174	KEGG_BRITE	Signal transduction	4064.0	NF-kappa B signaling pathway [PATH:ko04064]	FALSE	0
K03174	KEGG_BRITE	Signal transduction	4668.0	TNF signaling pathway [PATH:ko04668]	FALSE	0
K03175	KEGG_BRITE	Folding, sorting and degradation	4120.0	Ubiquitin mediated proteolysis [PATH:ko04120]	TRUE	0.142857
K03175	KEGG_BRITE	Signal transduction	4010.0	MAPK signaling pathway [PATH:ko04010]	FALSE	0.142857
K03175	KEGG_BRITE	Signal transduction	4013.0	MAPK signaling pathway - fly [PATH:ko04013]	FALSE	0.142857
K03175	KEGG_BRITE	Signal transduction	4064.0	NF-kappa B signaling pathway [PATH:ko04064]	FALSE	0.142857
K03175	KEGG_BRITE	Signaling molecules and interaction	4517.0	IgSF CAM signaling [PATH:ko04517]	FALSE	0.142857
K03175	KEGG_BRITE	Protein families: genetic information processing	4131.0	Membrane trafficking [BR:ko04131]	FALSE	0.142857
K03175	KEGG_BRITE	Protein families: genetic information processing	4121.0	Ubiquitin system [BR:ko04121]	FALSE	0.142857
K03176	KEGG_BRITE	Signal transduction	4010.0	MAPK signaling pathway [PATH:ko04010]	FALSE	0.2
K03176	KEGG_BRITE	Signal transduction	4014.0	Ras signaling pathway [PATH:ko04014]	FALSE	0.2
K03176	KEGG_BRITE	Signal transduction	4020.0	Calcium signaling pathway [PATH:ko04020]	FALSE	0.2
K03176	KEGG_BRITE	Signal transduction	4151.0	PI3K-Akt signaling pathway [PATH:ko04151]	FALSE	0.2
K03176	KEGG_BRITE	Protein families: metabolism	1001.0	Protein kinases [BR:ko01001]	TRUE	0.2
K03177	KEGG_BRITE	Protein families: genetic information processing	3016.0	Transfer RNA biogenesis [BR:ko03016]	FALSE	0
K03178	KEGG_BRITE	Folding, sorting and degradation	4120.0	Ubiquitin mediated proteolysis [PATH:ko04120]	TRUE	0.333333
K03178	KEGG_BRITE	Protein families: genetic information processing	4121.0	Ubiquitin system [BR:ko04121]	FALSE	0.333333
K03178	KEGG_BRITE	Protein families: signaling and cellular processes	4147.0	Exosome [BR:ko04147]	FALSE	0.333333
K03179	KEGG_BRITE	Metabolism of cofactors and vitamins	130.0	Ubiquinone and other terpenoid-quinone biosynthesis [PATH:ko00130]	TRUE	1
K03179	KEGG_BRITE	Protein families: metabolism	1006.0	Prenyltransferases [BR:ko01006]	TRUE	1
K03181	KEGG_BRITE	Metabolism of cofactors and vitamins	130.0	Ubiquinone and other terpenoid-quinone biosynthesis [PATH:ko00130]	TRUE	1
K03182	KEGG_BRITE	Metabolism of cofactors and vitamins	130.0	Ubiquinone and other terpenoid-quinone biosynthesis [PATH:ko00130]	TRUE	1
K03183	KEGG_BRITE	Metabolism of cofactors and vitamins	130.0	Ubiquinone and other terpenoid-quinone biosynthesis [PATH:ko00130]	TRUE	1
K03184	KEGG_BRITE	Metabolism of cofactors and vitamins	130.0	Ubiquinone and other terpenoid-quinone biosynthesis [PATH:ko00130]	TRUE	1
K03185	KEGG_BRITE	Metabolism of cofactors and vitamins	130.0	Ubiquinone and other terpenoid-quinone biosynthesis [PATH:ko00130]	TRUE	1
K03186	KEGG_BRITE	Metabolism of cofactors and vitamins	740.0	Riboflavin metabolism [PATH:ko00740]	TRUE	1
K03186	KEGG_BRITE	Metabolism of cofactors and vitamins	130.0	Ubiquinone and other terpenoid-quinone biosynthesis [PATH:ko00130]	TRUE	1
K03186	KEGG_BRITE	Metabolism of terpenoids and polyketides	900.0	Terpenoid backbone biosynthesis [PATH:ko00900]	TRUE	1
K03186	KEGG_BRITE	Biosynthesis of other secondary metabolites	940.0	Phenylpropanoid biosynthesis [PATH:ko00940]	TRUE	1
K03186	KEGG_BRITE	Xenobiotics biodegradation and metabolism	627.0	Aminobenzoate degradation [PATH:ko00627]	TRUE	1
K03187	KEGG_BRITE	Unclassified: genetic information processing	99975.0	Protein processing	FALSE	0
K03188	KEGG_BRITE	Unclassified: genetic information processing	99975.0	Protein processing	FALSE	0
K03189	KEGG_BRITE	Unclassified: genetic information processing	99975.0	Protein processing	FALSE	0
K03190	KEGG_BRITE	Unclassified: genetic information processing	99975.0	Protein processing	FALSE	0
K03191	KEGG_BRITE	Protein families: signaling and cellular processes	2000.0	Transporters [BR:ko02000]	TRUE	1
K03192	KEGG_BRITE	Unclassified: genetic information processing	99975.0	Protein processing	FALSE	0
K03193	KEGG_BRITE	Glycan biosynthesis and metabolism	532.0	Glycosaminoglycan biosynthesis - chondroitin sulfate / dermatan sulfate [PATH:ko00532]	FALSE	0
K03193	KEGG_BRITE	Protein families: metabolism	1003.0	Glycosyltransferases [BR:ko01003]	FALSE	0
K03194	KEGG_BRITE	Membrane transport	3070.0	Bacterial secretion system [PATH:ko03070]	FALSE	0
K03194	KEGG_BRITE	Protein families: signaling and cellular processes	2044.0	Secretion system [BR:ko02044]	FALSE	0
K03195	KEGG_BRITE	Membrane transport	3070.0	Bacterial secretion system [PATH:ko03070]	FALSE	0
K03195	KEGG_BRITE	Protein families: signaling and cellular processes	2044.0	Secretion system [BR:ko02044]	FALSE	0
K03196	KEGG_BRITE	Membrane transport	3070.0	Bacterial secretion system [PATH:ko03070]	FALSE	0
K03196	KEGG_BRITE	Protein families: signaling and cellular processes	2044.0	Secretion system [BR:ko02044]	FALSE	0
K03197	KEGG_BRITE	Membrane transport	3070.0	Bacterial secretion system [PATH:ko03070]	FALSE	0
K03197	KEGG_BRITE	Protein families: signaling and cellular processes	2044.0	Secretion system [BR:ko02044]	FALSE	0
K03198	KEGG_BRITE	Membrane transport	3070.0	Bacterial secretion system [PATH:ko03070]	FALSE	0
K03198	KEGG_BRITE	Protein families: signaling and cellular processes	2044.0	Secretion system [BR:ko02044]	FALSE	0
K03199	KEGG_BRITE	Membrane transport	3070.0	Bacterial secretion system [PATH:ko03070]	FALSE	0
K03199	KEGG_BRITE	Protein families: signaling and cellular processes	2044.0	Secretion system [BR:ko02044]	FALSE	0
K03200	KEGG_BRITE	Membrane transport	3070.0	Bacterial secretion system [PATH:ko03070]	FALSE	0
K03200	KEGG_BRITE	Protein families: signaling and cellular processes	2044.0	Secretion system [BR:ko02044]	FALSE	0
K03201	KEGG_BRITE	Membrane transport	3070.0	Bacterial secretion system [PATH:ko03070]	FALSE	0
K03201	KEGG_BRITE	Protein families: signaling and cellular processes	2044.0	Secretion system [BR:ko02044]	FALSE	0
K03202	KEGG_BRITE	Membrane transport	3070.0	Bacterial secretion system [PATH:ko03070]	FALSE	0
K03202	KEGG_BRITE	Protein families: signaling and cellular processes	2044.0	Secretion system [BR:ko02044]	FALSE	0
K03203	KEGG_BRITE	Membrane transport	3070.0	Bacterial secretion system [PATH:ko03070]	FALSE	0
K03203	KEGG_BRITE	Protein families: signaling and cellular processes	2044.0	Secretion system [BR:ko02044]	FALSE	0
K03204	KEGG_BRITE	Membrane transport	3070.0	Bacterial secretion system [PATH:ko03070]	FALSE	0
K03204	KEGG_BRITE	Protein families: signaling and cellular processes	2044.0	Secretion system [BR:ko02044]	FALSE	0
K03205	KEGG_BRITE	Membrane transport	3070.0	Bacterial secretion system [PATH:ko03070]	FALSE	0
K03205	KEGG_BRITE	Protein families: signaling and cellular processes	2044.0	Secretion system [BR:ko02044]	FALSE	0
K03206	KEGG_BRITE	Unclassified: metabolism	99980.0	Enzymes with EC numbers	TRUE	1
K03207	KEGG_BRITE	Unclassified: metabolism	99980.0	Enzymes with EC numbers	TRUE	1
K03208	KEGG_BRITE	Glycan biosynthesis and metabolism	543.0	Exopolysaccharide biosynthesis [PATH:ko00543]	FALSE	0
K03209	KEGG_BRITE	Signal transduction	4310.0	Wnt signaling pathway [PATH:ko04310]	FALSE	0
K03209	KEGG_BRITE	Signal transduction	4390.0	Hippo signaling pathway [PATH:ko04390]	FALSE	0
K03209	KEGG_BRITE	Signal transduction	4391.0	Hippo signaling pathway - fly [PATH:ko04391]	FALSE	0
K03209	KEGG_BRITE	Signal transduction	4150.0	mTOR signaling pathway [PATH:ko04150]	FALSE	0
K03209	KEGG_BRITE	Protein families: signaling and cellular processes	536.0	Glycosaminoglycan binding proteins [BR:ko00536]	FALSE	0
K03210	KEGG_BRITE	Folding, sorting and degradation	3060.0	Protein export [PATH:ko03060]	TRUE	0.333333
K03210	KEGG_BRITE	Membrane transport	3070.0	Bacterial secretion system [PATH:ko03070]	FALSE	0.333333
K03210	KEGG_BRITE	Protein families: signaling and cellular processes	2044.0	Secretion system [BR:ko02044]	FALSE	0.333333
K03211	KEGG_BRITE	Signal transduction	4013.0	MAPK signaling pathway - fly [PATH:ko04013]	FALSE	0
K03211	KEGG_BRITE	Protein families: genetic information processing	3000.0	Transcription factors [BR:ko03000]	FALSE	0
K03212	KEGG_BRITE	Protein families: genetic information processing	3009.0	Ribosome biogenesis [BR:ko03009]	FALSE	0
K03213	KEGG_BRITE	Signal transduction	4310.0	Wnt signaling pathway [PATH:ko04310]	FALSE	0
K03213	KEGG_BRITE	Signal transduction	4390.0	Hippo signaling pathway [PATH:ko04390]	FALSE	0
K03213	KEGG_BRITE	Protein families: signaling and cellular processes	4990.0	Domain-containing proteins not elsewhere classified [BR:ko04990]	FALSE	0
K03214	KEGG_BRITE	Protein families: genetic information processing	3009.0	Ribosome biogenesis [BR:ko03009]	FALSE	0
K03214	KEGG_BRITE	Protein families: genetic information processing	3016.0	Transfer RNA biogenesis [BR:ko03016]	FALSE	0
K03215	KEGG_BRITE	Protein families: genetic information processing	3009.0	Ribosome biogenesis [BR:ko03009]	FALSE	0
K03216	KEGG_BRITE	Protein families: genetic information processing	3016.0	Transfer RNA biogenesis [BR:ko03016]	FALSE	0
K03217	KEGG_BRITE	Folding, sorting and degradation	3060.0	Protein export [PATH:ko03060]	TRUE	0.25
K03217	KEGG_BRITE	Membrane transport	3070.0	Bacterial secretion system [PATH:ko03070]	FALSE	0.25
K03217	KEGG_BRITE	Protein families: genetic information processing	3029.0	Mitochondrial biogenesis [BR:ko03029]	FALSE	0.25
K03217	KEGG_BRITE	Protein families: signaling and cellular processes	2044.0	Secretion system [BR:ko02044]	FALSE	0.25
K03218	KEGG_BRITE	Protein families: genetic information processing	3009.0	Ribosome biogenesis [BR:ko03009]	FALSE	0
K03219	KEGG_BRITE	Membrane transport	3070.0	Bacterial secretion system [PATH:ko03070]	FALSE	0
K03219	KEGG_BRITE	Protein families: signaling and cellular processes	2044.0	Secretion system [BR:ko02044]	FALSE	0
K03220	KEGG_BRITE	Protein families: signaling and cellular processes	2044.0	Secretion system [BR:ko02044]	FALSE	0
K03221	KEGG_BRITE	Membrane transport	3070.0	Bacterial secretion system [PATH:ko03070]	FALSE	0
K03221	KEGG_BRITE	Protein families: signaling and cellular processes	2044.0	Secretion system [BR:ko02044]	FALSE	0
K03222	KEGG_BRITE	Membrane transport	3070.0	Bacterial secretion system [PATH:ko03070]	FALSE	0
K03222	KEGG_BRITE	Protein families: signaling and cellular processes	2044.0	Secretion system [BR:ko02044]	FALSE	0
K03223	KEGG_BRITE	Membrane transport	3070.0	Bacterial secretion system [PATH:ko03070]	FALSE	0
K03223	KEGG_BRITE	Protein families: signaling and cellular processes	2044.0	Secretion system [BR:ko02044]	FALSE	0
K03224	KEGG_BRITE	Membrane transport	3070.0	Bacterial secretion system [PATH:ko03070]	FALSE	0
K03224	KEGG_BRITE	Protein families: signaling and cellular processes	2044.0	Secretion system [BR:ko02044]	FALSE	0
K03225	KEGG_BRITE	Membrane transport	3070.0	Bacterial secretion system [PATH:ko03070]	FALSE	0
K03225	KEGG_BRITE	Protein families: signaling and cellular processes	2044.0	Secretion system [BR:ko02044]	FALSE	0
K03226	KEGG_BRITE	Membrane transport	3070.0	Bacterial secretion system [PATH:ko03070]	FALSE	0
K03226	KEGG_BRITE	Protein families: signaling and cellular processes	2044.0	Secretion system [BR:ko02044]	FALSE	0
K03227	KEGG_BRITE	Membrane transport	3070.0	Bacterial secretion system [PATH:ko03070]	FALSE	0
K03227	KEGG_BRITE	Protein families: signaling and cellular processes	2044.0	Secretion system [BR:ko02044]	FALSE	0
K03228	KEGG_BRITE	Membrane transport	3070.0	Bacterial secretion system [PATH:ko03070]	FALSE	0
K03228	KEGG_BRITE	Protein families: signaling and cellular processes	2044.0	Secretion system [BR:ko02044]	FALSE	0
K03229	KEGG_BRITE	Membrane transport	3070.0	Bacterial secretion system [PATH:ko03070]	FALSE	0
K03229	KEGG_BRITE	Protein families: signaling and cellular processes	2044.0	Secretion system [BR:ko02044]	FALSE	0
K03230	KEGG_BRITE	Membrane transport	3070.0	Bacterial secretion system [PATH:ko03070]	FALSE	0
K03230	KEGG_BRITE	Protein families: signaling and cellular processes	2044.0	Secretion system [BR:ko02044]	FALSE	0
K03231	KEGG_BRITE	Translation	3013.0	Nucleocytoplasmic transport [PATH:ko03013]	FALSE	0
K03231	KEGG_BRITE	Protein families: genetic information processing	3019.0	Messenger RNA biogenesis [BR:ko03019]	FALSE	0
K03231	KEGG_BRITE	Protein families: genetic information processing	3016.0	Transfer RNA biogenesis [BR:ko03016]	FALSE	0
K03231	KEGG_BRITE	Protein families: genetic information processing	3012.0	Translation factors [BR:ko03012]	FALSE	0
K03231	KEGG_BRITE	Protein families: genetic information processing	4131.0	Membrane trafficking [BR:ko04131]	FALSE	0
K03231	KEGG_BRITE	Protein families: signaling and cellular processes	4147.0	Exosome [BR:ko04147]	FALSE	0
K03232	KEGG_BRITE	Protein families: genetic information processing	3012.0	Translation factors [BR:ko03012]	FALSE	0
K03233	KEGG_BRITE	Protein families: genetic information processing	3019.0	Messenger RNA biogenesis [BR:ko03019]	FALSE	0
K03233	KEGG_BRITE	Protein families: genetic information processing	3012.0	Translation factors [BR:ko03012]	FALSE	0
K03234	KEGG_BRITE	Signal transduction	4152.0	AMPK signaling pathway [PATH:ko04152]	FALSE	0
K03234	KEGG_BRITE	Protein families: genetic information processing	3012.0	Translation factors [BR:ko03012]	FALSE	0
K03234	KEGG_BRITE	Protein families: signaling and cellular processes	4147.0	Exosome [BR:ko04147]	FALSE	0
K03235	KEGG_BRITE	Protein families: genetic information processing	3012.0	Translation factors [BR:ko03012]	FALSE	0
K03236	KEGG_BRITE	Protein families: genetic information processing	3012.0	Translation factors [BR:ko03012]	FALSE	0
K03237	KEGG_BRITE	Folding, sorting and degradation	4141.0	Protein processing in endoplasmic reticulum [PATH:ko04141]	FALSE	0
K03237	KEGG_BRITE	Protein families: genetic information processing	3012.0	Translation factors [BR:ko03012]	FALSE	0
K03237	KEGG_BRITE	Protein families: genetic information processing	4131.0	Membrane trafficking [BR:ko04131]	FALSE	0
K03238	KEGG_BRITE	Protein families: metabolism	1009.0	Protein phosphatases and associated proteins [BR:ko01009]	TRUE	0.5
K03238	KEGG_BRITE	Protein families: genetic information processing	3012.0	Translation factors [BR:ko03012]	FALSE	0.5
K03239	KEGG_BRITE	Protein families: genetic information processing	3012.0	Translation factors [BR:ko03012]	FALSE	0
K03240	KEGG_BRITE	Protein families: genetic information processing	3012.0	Translation factors [BR:ko03012]	FALSE	0
K03241	KEGG_BRITE	Protein families: genetic information processing	3012.0	Translation factors [BR:ko03012]	FALSE	0
K03242	KEGG_BRITE	Protein families: genetic information processing	3012.0	Translation factors [BR:ko03012]	FALSE	0
K03243	KEGG_BRITE	Protein families: genetic information processing	3012.0	Translation factors [BR:ko03012]	FALSE	0
K03245	KEGG_BRITE	Protein families: genetic information processing	3009.0	Ribosome biogenesis [BR:ko03009]	FALSE	0
K03245	KEGG_BRITE	Protein families: genetic information processing	3012.0	Translation factors [BR:ko03012]	FALSE	0
K03246	KEGG_BRITE	Protein families: genetic information processing	3012.0	Translation factors [BR:ko03012]	FALSE	0
K03247	KEGG_BRITE	Protein families: genetic information processing	3012.0	Translation factors [BR:ko03012]	FALSE	0
K03247	KEGG_BRITE	Protein families: signaling and cellular processes	4147.0	Exosome [BR:ko04147]	FALSE	0
K03248	KEGG_BRITE	Protein families: genetic information processing	3012.0	Translation factors [BR:ko03012]	FALSE	0
K03249	KEGG_BRITE	Protein families: genetic information processing	3012.0	Translation factors [BR:ko03012]	FALSE	0
K03249	KEGG_BRITE	Protein families: signaling and cellular processes	4147.0	Exosome [BR:ko04147]	FALSE	0
K03250	KEGG_BRITE	Protein families: genetic information processing	3012.0	Translation factors [BR:ko03012]	FALSE	0
K03250	KEGG_BRITE	Protein families: genetic information processing	3051.0	Proteasome [BR:ko03051]	FALSE	0
K03250	KEGG_BRITE	Protein families: signaling and cellular processes	4147.0	Exosome [BR:ko04147]	FALSE	0
K03251	KEGG_BRITE	Protein families: genetic information processing	3012.0	Translation factors [BR:ko03012]	FALSE	0
K03252	KEGG_BRITE	Protein families: genetic information processing	3012.0	Translation factors [BR:ko03012]	FALSE	0
K03253	KEGG_BRITE	Protein families: genetic information processing	3019.0	Messenger RNA biogenesis [BR:ko03019]	FALSE	0
K03253	KEGG_BRITE	Protein families: genetic information processing	3012.0	Translation factors [BR:ko03012]	FALSE	0
K03254	KEGG_BRITE	Protein families: genetic information processing	3012.0	Translation factors [BR:ko03012]	FALSE	0
K03255	KEGG_BRITE	Protein families: genetic information processing	3012.0	Translation factors [BR:ko03012]	FALSE	0
K03256	KEGG_BRITE	Protein families: genetic information processing	3016.0	Transfer RNA biogenesis [BR:ko03016]	FALSE	0
K03257	KEGG_BRITE	Protein families: genetic information processing	3019.0	Messenger RNA biogenesis [BR:ko03019]	FALSE	0
K03257	KEGG_BRITE	Protein families: genetic information processing	3012.0	Translation factors [BR:ko03012]	FALSE	0
K03257	KEGG_BRITE	Protein families: signaling and cellular processes	4147.0	Exosome [BR:ko04147]	FALSE	0
K03258	KEGG_BRITE	Signal transduction	4151.0	PI3K-Akt signaling pathway [PATH:ko04151]	FALSE	0
K03258	KEGG_BRITE	Signal transduction	4150.0	mTOR signaling pathway [PATH:ko04150]	FALSE	0
K03258	KEGG_BRITE	Protein families: genetic information processing	3019.0	Messenger RNA biogenesis [BR:ko03019]	FALSE	0
K03258	KEGG_BRITE	Protein families: genetic information processing	3012.0	Translation factors [BR:ko03012]	FALSE	0
K03259	KEGG_BRITE	Signal transduction	4066.0	HIF-1 signaling pathway [PATH:ko04066]	FALSE	0
K03259	KEGG_BRITE	Signal transduction	4151.0	PI3K-Akt signaling pathway [PATH:ko04151]	FALSE	0
K03259	KEGG_BRITE	Signal transduction	4150.0	mTOR signaling pathway [PATH:ko04150]	FALSE	0
K03259	KEGG_BRITE	Protein families: genetic information processing	3019.0	Messenger RNA biogenesis [BR:ko03019]	FALSE	0
K03259	KEGG_BRITE	Protein families: genetic information processing	3012.0	Translation factors [BR:ko03012]	FALSE	0
K03260	KEGG_BRITE	Protein families: genetic information processing	3019.0	Messenger RNA biogenesis [BR:ko03019]	FALSE	0
K03260	KEGG_BRITE	Protein families: genetic information processing	3012.0	Translation factors [BR:ko03012]	FALSE	0
K03261	KEGG_BRITE	Protein families: genetic information processing	3012.0	Translation factors [BR:ko03012]	FALSE	0
K03262	KEGG_BRITE	Protein families: genetic information processing	3012.0	Translation factors [BR:ko03012]	FALSE	0
K03263	KEGG_BRITE	Protein families: genetic information processing	3012.0	Translation factors [BR:ko03012]	FALSE	0
K03264	KEGG_BRITE	Translation	3008.0	Ribosome biogenesis in eukaryotes [PATH:ko03008]	FALSE	0
K03264	KEGG_BRITE	Protein families: genetic information processing	3009.0	Ribosome biogenesis [BR:ko03009]	FALSE	0
K03264	KEGG_BRITE	Protein families: genetic information processing	3012.0	Translation factors [BR:ko03012]	FALSE	0
K03265	KEGG_BRITE	Translation	3015.0	mRNA surveillance pathway [PATH:ko03015]	FALSE	0
K03265	KEGG_BRITE	Protein families: genetic information processing	3019.0	Messenger RNA biogenesis [BR:ko03019]	FALSE	0
K03265	KEGG_BRITE	Protein families: genetic information processing	3012.0	Translation factors [BR:ko03012]	FALSE	0
K03267	KEGG_BRITE	Translation	3015.0	mRNA surveillance pathway [PATH:ko03015]	FALSE	0
K03267	KEGG_BRITE	Protein families: genetic information processing	3019.0	Messenger RNA biogenesis [BR:ko03019]	FALSE	0
K03267	KEGG_BRITE	Protein families: genetic information processing	3012.0	Translation factors [BR:ko03012]	FALSE	0
K03268	KEGG_BRITE	Xenobiotics biodegradation and metabolism	362.0	Benzoate degradation [PATH:ko00362]	TRUE	1
K03268	KEGG_BRITE	Xenobiotics biodegradation and metabolism	625.0	Chloroalkane and chloroalkene degradation [PATH:ko00625]	TRUE	1
K03268	KEGG_BRITE	Xenobiotics biodegradation and metabolism	361.0	Chlorocyclohexane and chlorobenzene degradation [PATH:ko00361]	TRUE	1
K03268	KEGG_BRITE	Xenobiotics biodegradation and metabolism	623.0	Toluene degradation [PATH:ko00623]	TRUE	1
K03269	KEGG_BRITE	Glycan biosynthesis and metabolism	540.0	Lipopolysaccharide biosynthesis [PATH:ko00540]	FALSE	0
K03269	KEGG_BRITE	Protein families: metabolism	1005.0	Lipopolysaccharide biosynthesis proteins [BR:ko01005]	FALSE	0
K03270	KEGG_BRITE	Glycan biosynthesis and metabolism	541.0	Biosynthesis of various nucleotide sugars [PATH:ko00541]	FALSE	0
K03270	KEGG_BRITE	Protein families: metabolism	1005.0	Lipopolysaccharide biosynthesis proteins [BR:ko01005]	FALSE	0
K03271	KEGG_BRITE	Glycan biosynthesis and metabolism	541.0	Biosynthesis of various nucleotide sugars [PATH:ko00541]	FALSE	0
K03271	KEGG_BRITE	Protein families: metabolism	1005.0	Lipopolysaccharide biosynthesis proteins [BR:ko01005]	FALSE	0
K03272	KEGG_BRITE	Glycan biosynthesis and metabolism	541.0	Biosynthesis of various nucleotide sugars [PATH:ko00541]	FALSE	0
K03272	KEGG_BRITE	Protein families: metabolism	1005.0	Lipopolysaccharide biosynthesis proteins [BR:ko01005]	FALSE	0
K03273	KEGG_BRITE	Glycan biosynthesis and metabolism	541.0	Biosynthesis of various nucleotide sugars [PATH:ko00541]	FALSE	0
K03273	KEGG_BRITE	Protein families: metabolism	1005.0	Lipopolysaccharide biosynthesis proteins [BR:ko01005]	FALSE	0
K03274	KEGG_BRITE	Glycan biosynthesis and metabolism	541.0	Biosynthesis of various nucleotide sugars [PATH:ko00541]	FALSE	0
K03274	KEGG_BRITE	Protein families: metabolism	1005.0	Lipopolysaccharide biosynthesis proteins [BR:ko01005]	FALSE	0
K03275	KEGG_BRITE	Glycan biosynthesis and metabolism	540.0	Lipopolysaccharide biosynthesis [PATH:ko00540]	FALSE	0
K03275	KEGG_BRITE	Protein families: metabolism	1005.0	Lipopolysaccharide biosynthesis proteins [BR:ko01005]	FALSE	0
K03276	KEGG_BRITE	Glycan biosynthesis and metabolism	540.0	Lipopolysaccharide biosynthesis [PATH:ko00540]	FALSE	0
K03276	KEGG_BRITE	Protein families: metabolism	1005.0	Lipopolysaccharide biosynthesis proteins [BR:ko01005]	FALSE	0
K03277	KEGG_BRITE	Glycan biosynthesis and metabolism	540.0	Lipopolysaccharide biosynthesis [PATH:ko00540]	FALSE	0
K03277	KEGG_BRITE	Protein families: metabolism	1005.0	Lipopolysaccharide biosynthesis proteins [BR:ko01005]	FALSE	0
K03278	KEGG_BRITE	Glycan biosynthesis and metabolism	540.0	Lipopolysaccharide biosynthesis [PATH:ko00540]	FALSE	0
K03278	KEGG_BRITE	Protein families: metabolism	1005.0	Lipopolysaccharide biosynthesis proteins [BR:ko01005]	FALSE	0
K03279	KEGG_BRITE	Glycan biosynthesis and metabolism	540.0	Lipopolysaccharide biosynthesis [PATH:ko00540]	FALSE	0
K03279	KEGG_BRITE	Protein families: metabolism	1005.0	Lipopolysaccharide biosynthesis proteins [BR:ko01005]	FALSE	0
K03280	KEGG_BRITE	Glycan biosynthesis and metabolism	540.0	Lipopolysaccharide biosynthesis [PATH:ko00540]	FALSE	0
K03280	KEGG_BRITE	Protein families: metabolism	1005.0	Lipopolysaccharide biosynthesis proteins [BR:ko01005]	FALSE	0
K03281	KEGG_BRITE	Protein families: signaling and cellular processes	2000.0	Transporters [BR:ko02000]	TRUE	1
K03282	KEGG_BRITE	Protein families: signaling and cellular processes	2000.0	Transporters [BR:ko02000]	TRUE	1
K03283	KEGG_BRITE	Transcription	3040.0	Spliceosome [PATH:ko03040]	FALSE	0.090909
K03283	KEGG_BRITE	Folding, sorting and degradation	4141.0	Protein processing in endoplasmic reticulum [PATH:ko04141]	FALSE	0.090909
K03283	KEGG_BRITE	Signal transduction	4010.0	MAPK signaling pathway [PATH:ko04010]	FALSE	0.090909
K03283	KEGG_BRITE	Protein families: metabolism	1009.0	Protein phosphatases and associated proteins [BR:ko01009]	TRUE	0.090909
K03283	KEGG_BRITE	Protein families: genetic information processing	3041.0	Spliceosome [BR:ko03041]	FALSE	0.090909
K03283	KEGG_BRITE	Protein families: genetic information processing	3009.0	Ribosome biogenesis [BR:ko03009]	FALSE	0.090909
K03283	KEGG_BRITE	Protein families: genetic information processing	3110.0	Chaperones and folding catalysts [BR:ko03110]	FALSE	0.090909
K03283	KEGG_BRITE	Protein families: genetic information processing	4131.0	Membrane trafficking [BR:ko04131]	FALSE	0.090909
K03283	KEGG_BRITE	Protein families: genetic information processing	3051.0	Proteasome [BR:ko03051]	FALSE	0.090909
K03283	KEGG_BRITE	Protein families: genetic information processing	3029.0	Mitochondrial biogenesis [BR:ko03029]	FALSE	0.090909
K03283	KEGG_BRITE	Protein families: signaling and cellular processes	4147.0	Exosome [BR:ko04147]	FALSE	0.090909
K03284	KEGG_BRITE	Protein families: signaling and cellular processes	2000.0	Transporters [BR:ko02000]	TRUE	1
K03285	KEGG_BRITE	Unclassified: signaling and cellular processes	99977.0	Transport	TRUE	1
K03286	KEGG_BRITE	Protein families: signaling and cellular processes	2000.0	Transporters [BR:ko02000]	FALSE	1
K03287	KEGG_BRITE	Unclassified: signaling and cellular processes	99977.0	Transport	TRUE	1
K03288	KEGG_BRITE	Protein families: signaling and cellular processes	2000.0	Transporters [BR:ko02000]	TRUE	1
K03289	KEGG_BRITE	Protein families: signaling and cellular processes	2000.0	Transporters [BR:ko02000]	TRUE	1
K03290	KEGG_BRITE	Protein families: signaling and cellular processes	2000.0	Transporters [BR:ko02000]	TRUE	1
K03291	KEGG_BRITE	Protein families: signaling and cellular processes	2000.0	Transporters [BR:ko02000]	TRUE	1
K03292	KEGG_BRITE	Unclassified: signaling and cellular processes	99977.0	Transport	TRUE	1
K03293	KEGG_BRITE	Unclassified: signaling and cellular processes	99977.0	Transport	TRUE	1
K03294	KEGG_BRITE	Unclassified: signaling and cellular processes	99977.0	Transport	TRUE	1
K03296	KEGG_BRITE	Unclassified: signaling and cellular processes	99977.0	Transport	TRUE	1
K03297	KEGG_BRITE	Protein families: signaling and cellular processes	2000.0	Transporters [BR:ko02000]	FALSE	1
K03298	KEGG_BRITE	Protein families: signaling and cellular processes	2000.0	Transporters [BR:ko02000]	FALSE	1
K03299	KEGG_BRITE	Protein families: signaling and cellular processes	2000.0	Transporters [BR:ko02000]	TRUE	1
K03300	KEGG_BRITE	Unclassified: signaling and cellular processes	99977.0	Transport	TRUE	1
K03301	KEGG_BRITE	Unclassified: signaling and cellular processes	99977.0	Transport	TRUE	1
K03303	KEGG_BRITE	Protein families: signaling and cellular processes	2000.0	Transporters [BR:ko02000]	TRUE	1
K03304	KEGG_BRITE	Protein families: signaling and cellular processes	2000.0	Transporters [BR:ko02000]	FALSE	1
K03305	KEGG_BRITE	Unclassified: signaling and cellular processes	99977.0	Transport	TRUE	1
K03306	KEGG_BRITE	Unclassified: signaling and cellular processes	99977.0	Transport	TRUE	1
K03307	KEGG_BRITE	Unclassified: signaling and cellular processes	99977.0	Transport	TRUE	1
K03308	KEGG_BRITE	Unclassified: signaling and cellular processes	99977.0	Transport	TRUE	1
K03309	KEGG_BRITE	Unclassified: signaling and cellular processes	99977.0	Transport	TRUE	1
K03310	KEGG_BRITE	Unclassified: signaling and cellular processes	99977.0	Transport	TRUE	1
K03311	KEGG_BRITE	Unclassified: signaling and cellular processes	99977.0	Transport	TRUE	1
K03312	KEGG_BRITE	Protein families: signaling and cellular processes	2000.0	Transporters [BR:ko02000]	TRUE	1
K03313	KEGG_BRITE	Protein families: signaling and cellular processes	2000.0	Transporters [BR:ko02000]	TRUE	1
K03314	KEGG_BRITE	Protein families: signaling and cellular processes	2000.0	Transporters [BR:ko02000]	TRUE	1
K03315	KEGG_BRITE	Protein families: signaling and cellular processes	2000.0	Transporters [BR:ko02000]	TRUE	1
K03316	KEGG_BRITE	Protein families: signaling and cellular processes	2000.0	Transporters [BR:ko02000]	TRUE	1
K03317	KEGG_BRITE	Unclassified: signaling and cellular processes	99977.0	Transport	TRUE	1
K03318	KEGG_BRITE	Protein families: signaling and cellular processes	2000.0	Transporters [BR:ko02000]	TRUE	1
K03319	KEGG_BRITE	Unclassified: signaling and cellular processes	99977.0	Transport	TRUE	1
K03320	KEGG_BRITE	Protein families: signaling and cellular processes	2000.0	Transporters [BR:ko02000]	TRUE	1
K03321	KEGG_BRITE	Protein families: signaling and cellular processes	2000.0	Transporters [BR:ko02000]	TRUE	1
K03322	KEGG_BRITE	Protein families: signaling and cellular processes	2000.0	Transporters [BR:ko02000]	TRUE	1
K03323	KEGG_BRITE	Protein families: signaling and cellular processes	2000.0	Transporters [BR:ko02000]	TRUE	1
K03324	KEGG_BRITE	Protein families: signaling and cellular processes	2000.0	Transporters [BR:ko02000]	TRUE	1
K03325	KEGG_BRITE	Protein families: signaling and cellular processes	2000.0	Transporters [BR:ko02000]	TRUE	1
K03326	KEGG_BRITE	Protein families: signaling and cellular processes	2000.0	Transporters [BR:ko02000]	FALSE	1
K03327	KEGG_BRITE	Protein families: signaling and cellular processes	2000.0	Transporters [BR:ko02000]	FALSE	1
K03328	KEGG_BRITE	Unclassified: signaling and cellular processes	99977.0	Transport	TRUE	1
K03329	KEGG_BRITE	Protein families: signaling and cellular processes	2000.0	Transporters [BR:ko02000]	TRUE	1
K03330	KEGG_BRITE	Translation	970.0	Aminoacyl-tRNA biosynthesis [PATH:ko00970]	FALSE	0
K03331	KEGG_BRITE	Carbohydrate metabolism	40.0	Pentose and glucuronate interconversions [PATH:ko00040]	TRUE	1
K03332	KEGG_BRITE	Carbohydrate metabolism	51.0	Fructose and mannose metabolism [PATH:ko00051]	TRUE	1
K03333	KEGG_BRITE	Xenobiotics biodegradation and metabolism	984.0	Steroid degradation [PATH:ko00984]	TRUE	1
K03334	KEGG_BRITE	Amino acid metabolism	250.0	Alanine, aspartate and glutamate metabolism [PATH:ko00250]	TRUE	1
K03334	KEGG_BRITE	Amino acid metabolism	270.0	Cysteine and methionine metabolism [PATH:ko00270]	TRUE	1
K03334	KEGG_BRITE	Amino acid metabolism	280.0	Valine, leucine and isoleucine degradation [PATH:ko00280]	TRUE	1
K03334	KEGG_BRITE	Amino acid metabolism	350.0	Tyrosine metabolism [PATH:ko00350]	TRUE	1
K03334	KEGG_BRITE	Amino acid metabolism	360.0	Phenylalanine metabolism [PATH:ko00360]	TRUE	1
K03334	KEGG_BRITE	Amino acid metabolism	380.0	Tryptophan metabolism [PATH:ko00380]	TRUE	1
K03334	KEGG_BRITE	Amino acid metabolism	400.0	Phenylalanine, tyrosine and tryptophan biosynthesis [PATH:ko00400]	TRUE	1
K03334	KEGG_BRITE	Biosynthesis of other secondary metabolites	950.0	Isoquinoline alkaloid biosynthesis [PATH:ko00950]	TRUE	1
K03335	KEGG_BRITE	Carbohydrate metabolism	562.0	Inositol phosphate metabolism [PATH:ko00562]	TRUE	1
K03336	KEGG_BRITE	Carbohydrate metabolism	562.0	Inositol phosphate metabolism [PATH:ko00562]	TRUE	1
K03337	KEGG_BRITE	Carbohydrate metabolism	562.0	Inositol phosphate metabolism [PATH:ko00562]	TRUE	1
K03338	KEGG_BRITE	Carbohydrate metabolism	562.0	Inositol phosphate metabolism [PATH:ko00562]	TRUE	1
K03339	KEGG_BRITE	Carbohydrate metabolism	562.0	Inositol phosphate metabolism [PATH:ko00562]	TRUE	1
K03340	KEGG_BRITE	Amino acid metabolism	300.0	Lysine biosynthesis [PATH:ko00300]	TRUE	1
K03341	KEGG_BRITE	Metabolism of other amino acids	450.0	Selenocompound metabolism [PATH:ko00450]	TRUE	0.5
K03341	KEGG_BRITE	Translation	970.0	Aminoacyl-tRNA biosynthesis [PATH:ko00970]	FALSE	0.5
K03342	KEGG_BRITE	Metabolism of cofactors and vitamins	790.0	Folate biosynthesis [PATH:ko00790]	TRUE	1
K03342	KEGG_BRITE	Protein families: metabolism	1007.0	Amino acid related enzymes [BR:ko01007]	TRUE	1
K03343	KEGG_BRITE	Amino acid metabolism	330.0	Arginine and proline metabolism [PATH:ko00330]	TRUE	1
K03344	KEGG_BRITE	Signal transduction	4310.0	Wnt signaling pathway [PATH:ko04310]	FALSE	0
K03344	KEGG_BRITE	Protein families: genetic information processing	3000.0	Transcription factors [BR:ko03000]	FALSE	0
K03345	KEGG_BRITE	Translation	3013.0	Nucleocytoplasmic transport [PATH:ko03013]	FALSE	0.2
K03345	KEGG_BRITE	Signal transduction	4310.0	Wnt signaling pathway [PATH:ko04310]	FALSE	0.2
K03345	KEGG_BRITE	Protein families: metabolism	1002.0	Peptidases and inhibitors [BR:ko01002]	FALSE	0.2
K03345	KEGG_BRITE	Protein families: genetic information processing	3019.0	Messenger RNA biogenesis [BR:ko03019]	FALSE	0.2
K03345	KEGG_BRITE	Protein families: genetic information processing	4121.0	Ubiquitin system [BR:ko04121]	FALSE	0.2
K03346	KEGG_BRITE	Protein families: genetic information processing	3032.0	DNA replication proteins [BR:ko03032]	FALSE	0
K03347	KEGG_BRITE	Folding, sorting and degradation	4141.0	Protein processing in endoplasmic reticulum [PATH:ko04141]	FALSE	0.142857
K03347	KEGG_BRITE	Folding, sorting and degradation	4120.0	Ubiquitin mediated proteolysis [PATH:ko04120]	TRUE	0.142857
K03347	KEGG_BRITE	Signal transduction	4310.0	Wnt signaling pathway [PATH:ko04310]	FALSE	0.142857
K03347	KEGG_BRITE	Signal transduction	4340.0	Hedgehog signaling pathway [PATH:ko04340]	FALSE	0.142857
K03347	KEGG_BRITE	Signal transduction	4341.0	Hedgehog signaling pathway - fly [PATH:ko04341]	FALSE	0.142857
K03347	KEGG_BRITE	Signal transduction	4350.0	TGF-beta signaling pathway [PATH:ko04350]	FALSE	0.142857
K03347	KEGG_BRITE	Protein families: genetic information processing	4121.0	Ubiquitin system [BR:ko04121]	FALSE	0.142857
K03348	KEGG_BRITE	Folding, sorting and degradation	4120.0	Ubiquitin mediated proteolysis [PATH:ko04120]	TRUE	0.333333
K03348	KEGG_BRITE	Protein families: genetic information processing	4121.0	Ubiquitin system [BR:ko04121]	FALSE	0.333333
K03348	KEGG_BRITE	Protein families: genetic information processing	3036.0	Chromosome and associated proteins [BR:ko03036]	FALSE	0.333333
K03349	KEGG_BRITE	Folding, sorting and degradation	4120.0	Ubiquitin mediated proteolysis [PATH:ko04120]	TRUE	0.333333
K03349	KEGG_BRITE	Protein families: genetic information processing	4121.0	Ubiquitin system [BR:ko04121]	FALSE	0.333333
K03349	KEGG_BRITE	Protein families: genetic information processing	3036.0	Chromosome and associated proteins [BR:ko03036]	FALSE	0.333333
K03350	KEGG_BRITE	Folding, sorting and degradation	4120.0	Ubiquitin mediated proteolysis [PATH:ko04120]	TRUE	0.5
K03350	KEGG_BRITE	Protein families: metabolism	1009.0	Protein phosphatases and associated proteins [BR:ko01009]	TRUE	0.5
K03350	KEGG_BRITE	Protein families: genetic information processing	4121.0	Ubiquitin system [BR:ko04121]	FALSE	0.5
K03350	KEGG_BRITE	Protein families: genetic information processing	3036.0	Chromosome and associated proteins [BR:ko03036]	FALSE	0.5
K03351	KEGG_BRITE	Folding, sorting and degradation	4120.0	Ubiquitin mediated proteolysis [PATH:ko04120]	TRUE	0.333333
K03351	KEGG_BRITE	Protein families: genetic information processing	4121.0	Ubiquitin system [BR:ko04121]	FALSE	0.333333
K03351	KEGG_BRITE	Protein families: genetic information processing	3036.0	Chromosome and associated proteins [BR:ko03036]	FALSE	0.333333
K03352	KEGG_BRITE	Folding, sorting and degradation	4120.0	Ubiquitin mediated proteolysis [PATH:ko04120]	TRUE	0.333333
K03352	KEGG_BRITE	Protein families: genetic information processing	4121.0	Ubiquitin system [BR:ko04121]	FALSE	0.333333
K03352	KEGG_BRITE	Protein families: genetic information processing	3036.0	Chromosome and associated proteins [BR:ko03036]	FALSE	0.333333
K03353	KEGG_BRITE	Folding, sorting and degradation	4120.0	Ubiquitin mediated proteolysis [PATH:ko04120]	TRUE	0.5
K03353	KEGG_BRITE	Protein families: metabolism	1009.0	Protein phosphatases and associated proteins [BR:ko01009]	TRUE	0.5
K03353	KEGG_BRITE	Protein families: genetic information processing	4121.0	Ubiquitin system [BR:ko04121]	FALSE	0.5
K03353	KEGG_BRITE	Protein families: genetic information processing	3036.0	Chromosome and associated proteins [BR:ko03036]	FALSE	0.5
K03354	KEGG_BRITE	Folding, sorting and degradation	4120.0	Ubiquitin mediated proteolysis [PATH:ko04120]	TRUE	0.333333
K03354	KEGG_BRITE	Protein families: genetic information processing	4121.0	Ubiquitin system [BR:ko04121]	FALSE	0.333333
K03354	KEGG_BRITE	Protein families: genetic information processing	3036.0	Chromosome and associated proteins [BR:ko03036]	FALSE	0.333333
K03355	KEGG_BRITE	Folding, sorting and degradation	4120.0	Ubiquitin mediated proteolysis [PATH:ko04120]	TRUE	0.333333
K03355	KEGG_BRITE	Protein families: genetic information processing	4121.0	Ubiquitin system [BR:ko04121]	FALSE	0.333333
K03355	KEGG_BRITE	Protein families: genetic information processing	3036.0	Chromosome and associated proteins [BR:ko03036]	FALSE	0.333333
K03356	KEGG_BRITE	Folding, sorting and degradation	4120.0	Ubiquitin mediated proteolysis [PATH:ko04120]	TRUE	0.333333
K03356	KEGG_BRITE	Protein families: genetic information processing	4121.0	Ubiquitin system [BR:ko04121]	FALSE	0.333333
K03356	KEGG_BRITE	Protein families: genetic information processing	3036.0	Chromosome and associated proteins [BR:ko03036]	FALSE	0.333333
K03357	KEGG_BRITE	Folding, sorting and degradation	4120.0	Ubiquitin mediated proteolysis [PATH:ko04120]	TRUE	0.333333
K03357	KEGG_BRITE	Protein families: genetic information processing	4121.0	Ubiquitin system [BR:ko04121]	FALSE	0.333333
K03357	KEGG_BRITE	Protein families: genetic information processing	3036.0	Chromosome and associated proteins [BR:ko03036]	FALSE	0.333333
K03358	KEGG_BRITE	Folding, sorting and degradation	4120.0	Ubiquitin mediated proteolysis [PATH:ko04120]	TRUE	0.333333
K03358	KEGG_BRITE	Protein families: genetic information processing	4121.0	Ubiquitin system [BR:ko04121]	FALSE	0.333333
K03358	KEGG_BRITE	Protein families: genetic information processing	3036.0	Chromosome and associated proteins [BR:ko03036]	FALSE	0.333333
K03359	KEGG_BRITE	Folding, sorting and degradation	4120.0	Ubiquitin mediated proteolysis [PATH:ko04120]	TRUE	0.333333
K03359	KEGG_BRITE	Protein families: genetic information processing	4121.0	Ubiquitin system [BR:ko04121]	FALSE	0.333333
K03359	KEGG_BRITE	Protein families: genetic information processing	3036.0	Chromosome and associated proteins [BR:ko03036]	FALSE	0.333333
K03360	KEGG_BRITE	Folding, sorting and degradation	4120.0	Ubiquitin mediated proteolysis [PATH:ko04120]	TRUE	0.5
K03360	KEGG_BRITE	Protein families: genetic information processing	4121.0	Ubiquitin system [BR:ko04121]	FALSE	0.5
K03361	KEGG_BRITE	Folding, sorting and degradation	4120.0	Ubiquitin mediated proteolysis [PATH:ko04120]	TRUE	0.5
K03361	KEGG_BRITE	Protein families: genetic information processing	4121.0	Ubiquitin system [BR:ko04121]	FALSE	0.5
K03362	KEGG_BRITE	Folding, sorting and degradation	4120.0	Ubiquitin mediated proteolysis [PATH:ko04120]	TRUE	0.142857
K03362	KEGG_BRITE	Signal transduction	4310.0	Wnt signaling pathway [PATH:ko04310]	FALSE	0.142857
K03362	KEGG_BRITE	Signal transduction	4340.0	Hedgehog signaling pathway [PATH:ko04340]	FALSE	0.142857
K03362	KEGG_BRITE	Signal transduction	4341.0	Hedgehog signaling pathway - fly [PATH:ko04341]	FALSE	0.142857
K03362	KEGG_BRITE	Signal transduction	4390.0	Hippo signaling pathway [PATH:ko04390]	FALSE	0.142857
K03362	KEGG_BRITE	Protein families: genetic information processing	4121.0	Ubiquitin system [BR:ko04121]	FALSE	0.142857
K03362	KEGG_BRITE	Protein families: genetic information processing	3036.0	Chromosome and associated proteins [BR:ko03036]	FALSE	0.142857
K03363	KEGG_BRITE	Folding, sorting and degradation	4120.0	Ubiquitin mediated proteolysis [PATH:ko04120]	TRUE	0.333333
K03363	KEGG_BRITE	Protein families: genetic information processing	4121.0	Ubiquitin system [BR:ko04121]	FALSE	0.333333
K03363	KEGG_BRITE	Protein families: genetic information processing	3036.0	Chromosome and associated proteins [BR:ko03036]	FALSE	0.333333
K03364	KEGG_BRITE	Folding, sorting and degradation	4120.0	Ubiquitin mediated proteolysis [PATH:ko04120]	TRUE	0.5
K03364	KEGG_BRITE	Protein families: genetic information processing	4121.0	Ubiquitin system [BR:ko04121]	FALSE	0.5
K03365	KEGG_BRITE	Nucleotide metabolism	240.0	Pyrimidine metabolism [PATH:ko00240]	FALSE	0.5
K03365	KEGG_BRITE	Amino acid metabolism	330.0	Arginine and proline metabolism [PATH:ko00330]	TRUE	0.5
K03366	KEGG_BRITE	Carbohydrate metabolism	650.0	Butanoate metabolism [PATH:ko00650]	TRUE	1
K03367	KEGG_BRITE	Metabolism of other amino acids	470.0	D-Amino acid metabolism [PATH:ko00470]	TRUE	0.25
K03367	KEGG_BRITE	Glycan biosynthesis and metabolism	552.0	Teichoic acid biosynthesis [PATH:ko00552]	FALSE	0.25
K03367	KEGG_BRITE	Signal transduction	2020.0	Two-component system [PATH:ko02020]	FALSE	0.25
K03367	KEGG_BRITE	Protein families: signaling and cellular processes	1504.0	Antimicrobial resistance genes [BR:ko01504]	FALSE	0.25
K03368	KEGG_BRITE	Glycan biosynthesis and metabolism	512.0	Mucin type O-glycan biosynthesis [PATH:ko00512]	FALSE	0
K03368	KEGG_BRITE	Glycan biosynthesis and metabolism	533.0	Glycosaminoglycan biosynthesis - keratan sulfate [PATH:ko00533]	FALSE	0
K03368	KEGG_BRITE	Glycan biosynthesis and metabolism	603.0	Glycosphingolipid biosynthesis - globo and isoglobo series [PATH:ko00603]	FALSE	0
K03368	KEGG_BRITE	Glycan biosynthesis and metabolism	604.0	Glycosphingolipid biosynthesis - ganglio series [PATH:ko00604]	FALSE	0
K03368	KEGG_BRITE	Protein families: metabolism	1003.0	Glycosyltransferases [BR:ko01003]	FALSE	0
K03369	KEGG_BRITE	Glycan biosynthesis and metabolism	604.0	Glycosphingolipid biosynthesis - ganglio series [PATH:ko00604]	FALSE	0
K03369	KEGG_BRITE	Protein families: metabolism	1003.0	Glycosyltransferases [BR:ko01003]	FALSE	0
K03370	KEGG_BRITE	Glycan biosynthesis and metabolism	604.0	Glycosphingolipid biosynthesis - ganglio series [PATH:ko00604]	FALSE	0
K03370	KEGG_BRITE	Protein families: metabolism	1003.0	Glycosyltransferases [BR:ko01003]	FALSE	0
K03371	KEGG_BRITE	Glycan biosynthesis and metabolism	601.0	Glycosphingolipid biosynthesis - lacto and neolacto series [PATH:ko00601]	FALSE	0
K03371	KEGG_BRITE	Glycan biosynthesis and metabolism	603.0	Glycosphingolipid biosynthesis - globo and isoglobo series [PATH:ko00603]	FALSE	0
K03371	KEGG_BRITE	Glycan biosynthesis and metabolism	604.0	Glycosphingolipid biosynthesis - ganglio series [PATH:ko00604]	FALSE	0
K03371	KEGG_BRITE	Protein families: metabolism	1003.0	Glycosyltransferases [BR:ko01003]	FALSE	0
K03372	KEGG_BRITE	Glycan biosynthesis and metabolism	604.0	Glycosphingolipid biosynthesis - ganglio series [PATH:ko00604]	FALSE	0.5
K03372	KEGG_BRITE	Protein families: signaling and cellular processes	2000.0	Transporters [BR:ko02000]	TRUE	0.5
K03373	KEGG_BRITE	Glycan biosynthesis and metabolism	512.0	Mucin type O-glycan biosynthesis [PATH:ko00512]	FALSE	0
K03373	KEGG_BRITE	Glycan biosynthesis and metabolism	604.0	Glycosphingolipid biosynthesis - ganglio series [PATH:ko00604]	FALSE	0
K03373	KEGG_BRITE	Protein families: metabolism	1003.0	Glycosyltransferases [BR:ko01003]	FALSE	0
K03374	KEGG_BRITE	Glycan biosynthesis and metabolism	512.0	Mucin type O-glycan biosynthesis [PATH:ko00512]	FALSE	0
K03374	KEGG_BRITE	Glycan biosynthesis and metabolism	604.0	Glycosphingolipid biosynthesis - ganglio series [PATH:ko00604]	FALSE	0
K03374	KEGG_BRITE	Protein families: metabolism	1003.0	Glycosyltransferases [BR:ko01003]	FALSE	0
K03375	KEGG_BRITE	Glycan biosynthesis and metabolism	604.0	Glycosphingolipid biosynthesis - ganglio series [PATH:ko00604]	FALSE	0
K03375	KEGG_BRITE	Protein families: metabolism	1003.0	Glycosyltransferases [BR:ko01003]	FALSE	0
K03376	KEGG_BRITE	Glycan biosynthesis and metabolism	604.0	Glycosphingolipid biosynthesis - ganglio series [PATH:ko00604]	FALSE	0
K03376	KEGG_BRITE	Protein families: metabolism	1003.0	Glycosyltransferases [BR:ko01003]	FALSE	0
K03377	KEGG_BRITE	Unclassified: metabolism	99980.0	Enzymes with EC numbers	TRUE	1
K03378	KEGG_BRITE	Biosynthesis of other secondary metabolites	950.0	Isoquinoline alkaloid biosynthesis [PATH:ko00950]	TRUE	1
K03379	KEGG_BRITE	Xenobiotics biodegradation and metabolism	930.0	Caprolactam degradation [PATH:ko00930]	TRUE	1
K03380	KEGG_BRITE	Xenobiotics biodegradation and metabolism	627.0	Aminobenzoate degradation [PATH:ko00627]	TRUE	1
K03380	KEGG_BRITE	Xenobiotics biodegradation and metabolism	623.0	Toluene degradation [PATH:ko00623]	TRUE	1
K03381	KEGG_BRITE	Xenobiotics biodegradation and metabolism	362.0	Benzoate degradation [PATH:ko00362]	TRUE	1
K03381	KEGG_BRITE	Xenobiotics biodegradation and metabolism	364.0	Fluorobenzoate degradation [PATH:ko00364]	TRUE	1
K03381	KEGG_BRITE	Xenobiotics biodegradation and metabolism	361.0	Chlorocyclohexane and chlorobenzene degradation [PATH:ko00361]	TRUE	1
K03381	KEGG_BRITE	Xenobiotics biodegradation and metabolism	623.0	Toluene degradation [PATH:ko00623]	TRUE	1
K03382	KEGG_BRITE	Xenobiotics biodegradation and metabolism	791.0	Atrazine degradation [PATH:ko00791]	TRUE	1
K03383	KEGG_BRITE	Xenobiotics biodegradation and metabolism	791.0	Atrazine degradation [PATH:ko00791]	TRUE	1
K03385	KEGG_BRITE	Energy metabolism	910.0	Nitrogen metabolism [PATH:ko00910]	TRUE	1
K03386	KEGG_BRITE	Protein families: signaling and cellular processes	4147.0	Exosome [BR:ko04147]	FALSE	0
K03387	KEGG_BRITE	Unclassified: metabolism	99980.0	Enzymes with EC numbers	TRUE	1
K03388	KEGG_BRITE	Energy metabolism	680.0	Methane metabolism [PATH:ko00680]	TRUE	1
K03389	KEGG_BRITE	Energy metabolism	680.0	Methane metabolism [PATH:ko00680]	TRUE	1
K03390	KEGG_BRITE	Energy metabolism	680.0	Methane metabolism [PATH:ko00680]	TRUE	1
K03391	KEGG_BRITE	Xenobiotics biodegradation and metabolism	364.0	Fluorobenzoate degradation [PATH:ko00364]	TRUE	1
K03391	KEGG_BRITE	Xenobiotics biodegradation and metabolism	361.0	Chlorocyclohexane and chlorobenzene degradation [PATH:ko00361]	TRUE	1
K03392	KEGG_BRITE	Amino acid metabolism	380.0	Tryptophan metabolism [PATH:ko00380]	TRUE	1
K03393	KEGG_BRITE	Unclassified: metabolism	99980.0	Enzymes with EC numbers	TRUE	1
K03394	KEGG_BRITE	Metabolism of cofactors and vitamins	860.0	Porphyrin metabolism [PATH:ko00860]	TRUE	1
K03395	KEGG_BRITE	Protein families: signaling and cellular processes	1504.0	Antimicrobial resistance genes [BR:ko01504]	FALSE	0
K03396	KEGG_BRITE	Energy metabolism	680.0	Methane metabolism [PATH:ko00680]	TRUE	1
K03397	KEGG_BRITE	Unclassified: metabolism	99980.0	Enzymes with EC numbers	TRUE	1
K03399	KEGG_BRITE	Metabolism of cofactors and vitamins	860.0	Porphyrin metabolism [PATH:ko00860]	TRUE	1
K03400	KEGG_BRITE	Signal transduction	2020.0	Two-component system [PATH:ko02020]	FALSE	0
K03402	KEGG_BRITE	Protein families: genetic information processing	3000.0	Transcription factors [BR:ko03000]	FALSE	0
K03403	KEGG_BRITE	Metabolism of cofactors and vitamins	860.0	Porphyrin metabolism [PATH:ko00860]	TRUE	1
K03404	KEGG_BRITE	Metabolism of cofactors and vitamins	860.0	Porphyrin metabolism [PATH:ko00860]	TRUE	1
K03405	KEGG_BRITE	Metabolism of cofactors and vitamins	860.0	Porphyrin metabolism [PATH:ko00860]	TRUE	1
K03406	KEGG_BRITE	Signal transduction	2020.0	Two-component system [PATH:ko02020]	FALSE	0
K03406	KEGG_BRITE	Protein families: signaling and cellular processes	2035.0	Bacterial motility proteins [BR:ko02035]	FALSE	0
K03407	KEGG_BRITE	Signal transduction	2020.0	Two-component system [PATH:ko02020]	FALSE	0.25
K03407	KEGG_BRITE	Protein families: metabolism	1001.0	Protein kinases [BR:ko01001]	TRUE	0.25
K03407	KEGG_BRITE	Protein families: signaling and cellular processes	2022.0	Two-component system [BR:ko02022]	FALSE	0.25
K03407	KEGG_BRITE	Protein families: signaling and cellular processes	2035.0	Bacterial motility proteins [BR:ko02035]	FALSE	0.25
K03408	KEGG_BRITE	Signal transduction	2020.0	Two-component system [PATH:ko02020]	FALSE	0
K03408	KEGG_BRITE	Protein families: signaling and cellular processes	2035.0	Bacterial motility proteins [BR:ko02035]	FALSE	0
K03409	KEGG_BRITE	Protein families: signaling and cellular processes	2035.0	Bacterial motility proteins [BR:ko02035]	FALSE	0
K03410	KEGG_BRITE	Protein families: signaling and cellular processes	2035.0	Bacterial motility proteins [BR:ko02035]	FALSE	0
K03411	KEGG_BRITE	Protein families: signaling and cellular processes	2035.0	Bacterial motility proteins [BR:ko02035]	FALSE	0
K03412	KEGG_BRITE	Signal transduction	2020.0	Two-component system [PATH:ko02020]	FALSE	0
K03412	KEGG_BRITE	Protein families: signaling and cellular processes	2022.0	Two-component system [BR:ko02022]	FALSE	0
K03412	KEGG_BRITE	Protein families: signaling and cellular processes	2035.0	Bacterial motility proteins [BR:ko02035]	FALSE	0
K03413	KEGG_BRITE	Signal transduction	2020.0	Two-component system [PATH:ko02020]	FALSE	0
K03413	KEGG_BRITE	Protein families: signaling and cellular processes	2022.0	Two-component system [BR:ko02022]	FALSE	0
K03413	KEGG_BRITE	Protein families: signaling and cellular processes	2035.0	Bacterial motility proteins [BR:ko02035]	FALSE	0
K03414	KEGG_BRITE	Protein families: signaling and cellular processes	2035.0	Bacterial motility proteins [BR:ko02035]	FALSE	0
K03415	KEGG_BRITE	Signal transduction	2020.0	Two-component system [PATH:ko02020]	FALSE	0
K03415	KEGG_BRITE	Protein families: signaling and cellular processes	2022.0	Two-component system [BR:ko02022]	FALSE	0
K03415	KEGG_BRITE	Protein families: signaling and cellular processes	2035.0	Bacterial motility proteins [BR:ko02035]	FALSE	0
K03416	KEGG_BRITE	Carbohydrate metabolism	640.0	Propanoate metabolism [PATH:ko00640]	TRUE	1
K03417	KEGG_BRITE	Carbohydrate metabolism	640.0	Propanoate metabolism [PATH:ko00640]	TRUE	1
K03418	KEGG_BRITE	Carbohydrate metabolism	630.0	Glyoxylate and dicarboxylate metabolism [PATH:ko00630]	TRUE	1
K03419	KEGG_BRITE	Glycan biosynthesis and metabolism	532.0	Glycosaminoglycan biosynthesis - chondroitin sulfate / dermatan sulfate [PATH:ko00532]	FALSE	0
K03419	KEGG_BRITE	Protein families: metabolism	1003.0	Glycosyltransferases [BR:ko01003]	FALSE	0
K03420	KEGG_BRITE	Folding, sorting and degradation	3050.0	Proteasome [PATH:ko03050]	TRUE	0.5
K03420	KEGG_BRITE	Protein families: genetic information processing	3051.0	Proteasome [BR:ko03051]	FALSE	0.5
K03421	KEGG_BRITE	Energy metabolism	680.0	Methane metabolism [PATH:ko00680]	TRUE	1
K03422	KEGG_BRITE	Energy metabolism	680.0	Methane metabolism [PATH:ko00680]	TRUE	1
K03423	KEGG_BRITE	Metabolism of other amino acids	480.0	Glutathione metabolism [PATH:ko00480]	TRUE	1
K03424	KEGG_BRITE	Unclassified: metabolism	99980.0	Enzymes with EC numbers	FALSE	1
K03425	KEGG_BRITE	Folding, sorting and degradation	3060.0	Protein export [PATH:ko03060]	TRUE	0.333333
K03425	KEGG_BRITE	Membrane transport	3070.0	Bacterial secretion system [PATH:ko03070]	FALSE	0.333333
K03425	KEGG_BRITE	Protein families: signaling and cellular processes	2044.0	Secretion system [BR:ko02044]	FALSE	0.333333
K03426	KEGG_BRITE	Metabolism of cofactors and vitamins	760.0	Nicotinate and nicotinamide metabolism [PATH:ko00760]	TRUE	1
K03427	KEGG_BRITE	Protein families: signaling and cellular processes	2048.0	Prokaryotic defense system [BR:ko02048]	FALSE	0
K03428	KEGG_BRITE	Metabolism of cofactors and vitamins	860.0	Porphyrin metabolism [PATH:ko00860]	TRUE	1
K03429	KEGG_BRITE	Lipid metabolism	561.0	Glycerolipid metabolism [PATH:ko00561]	TRUE	0.333333
K03429	KEGG_BRITE	Glycan biosynthesis and metabolism	552.0	Teichoic acid biosynthesis [PATH:ko00552]	FALSE	0.333333
K03429	KEGG_BRITE	Protein families: metabolism	1003.0	Glycosyltransferases [BR:ko01003]	FALSE	0.333333
K03430	KEGG_BRITE	Metabolism of other amino acids	440.0	Phosphonate and phosphinate metabolism [PATH:ko00440]	TRUE	1
K03430	KEGG_BRITE	Protein families: metabolism	1007.0	Amino acid related enzymes [BR:ko01007]	TRUE	1
K03431	KEGG_BRITE	Glycan biosynthesis and metabolism	520.0	Amino sugar and nucleotide sugar metabolism [PATH:ko00520]	FALSE	0
K03432	KEGG_BRITE	Folding, sorting and degradation	3050.0	Proteasome [PATH:ko03050]	TRUE	0.666667
K03432	KEGG_BRITE	Protein families: metabolism	1002.0	Peptidases and inhibitors [BR:ko01002]	FALSE	0.666667
K03432	KEGG_BRITE	Protein families: genetic information processing	3051.0	Proteasome [BR:ko03051]	FALSE	0.666667
K03433	KEGG_BRITE	Folding, sorting and degradation	3050.0	Proteasome [PATH:ko03050]	TRUE	0.666667
K03433	KEGG_BRITE	Protein families: metabolism	1002.0	Peptidases and inhibitors [BR:ko01002]	FALSE	0.666667
K03433	KEGG_BRITE	Protein families: genetic information processing	3051.0	Proteasome [BR:ko03051]	FALSE	0.666667
K03434	KEGG_BRITE	Glycan biosynthesis and metabolism	563.0	Glycosylphosphatidylinositol (GPI)-anchor biosynthesis [PATH:ko00563]	FALSE	0
K03435	KEGG_BRITE	Protein families: genetic information processing	3000.0	Transcription factors [BR:ko03000]	FALSE	0
K03436	KEGG_BRITE	Protein families: genetic information processing	3000.0	Transcription factors [BR:ko03000]	FALSE	0
K03437	KEGG_BRITE	Protein families: genetic information processing	3016.0	Transfer RNA biogenesis [BR:ko03016]	FALSE	0
K03438	KEGG_BRITE	Protein families: genetic information processing	3009.0	Ribosome biogenesis [BR:ko03009]	FALSE	0
K03439	KEGG_BRITE	Protein families: genetic information processing	3016.0	Transfer RNA biogenesis [BR:ko03016]	FALSE	0
K03440	KEGG_BRITE	Protein families: signaling and cellular processes	4040.0	Ion channels [BR:ko04040]	TRUE	1
K03441	KEGG_BRITE	Protein families: signaling and cellular processes	2000.0	Transporters [BR:ko02000]	FALSE	1
K03442	KEGG_BRITE	Protein families: signaling and cellular processes	2000.0	Transporters [BR:ko02000]	TRUE	1
K03443	KEGG_BRITE	Protein families: signaling and cellular processes	2000.0	Transporters [BR:ko02000]	FALSE	1
K03444	KEGG_BRITE	Protein families: signaling and cellular processes	2000.0	Transporters [BR:ko02000]	TRUE	1
K03445	KEGG_BRITE	Protein families: signaling and cellular processes	2000.0	Transporters [BR:ko02000]	FALSE	1
K03446	KEGG_BRITE	Protein families: signaling and cellular processes	2000.0	Transporters [BR:ko02000]	TRUE	1
K03447	KEGG_BRITE	Protein families: signaling and cellular processes	2000.0	Transporters [BR:ko02000]	TRUE	1
K03448	KEGG_BRITE	Protein families: signaling and cellular processes	2000.0	Transporters [BR:ko02000]	TRUE	1
K03449	KEGG_BRITE	Protein families: signaling and cellular processes	2000.0	Transporters [BR:ko02000]	TRUE	1
K03451	KEGG_BRITE	Unclassified: signaling and cellular processes	99977.0	Transport	TRUE	1
K03452	KEGG_BRITE	Protein families: signaling and cellular processes	2000.0	Transporters [BR:ko02000]	TRUE	1
K03453	KEGG_BRITE	Unclassified: signaling and cellular processes	99977.0	Transport	TRUE	1
K03454	KEGG_BRITE	Protein families: signaling and cellular processes	2000.0	Transporters [BR:ko02000]	TRUE	1
K03455	KEGG_BRITE	Protein families: signaling and cellular processes	2000.0	Transporters [BR:ko02000]	TRUE	1
K03456	KEGG_BRITE	Translation	3015.0	mRNA surveillance pathway [PATH:ko03015]	FALSE	0.1
K03456	KEGG_BRITE	Signal transduction	4350.0	TGF-beta signaling pathway [PATH:ko04350]	FALSE	0.1
K03456	KEGG_BRITE	Signal transduction	4390.0	Hippo signaling pathway [PATH:ko04390]	FALSE	0.1
K03456	KEGG_BRITE	Signal transduction	4391.0	Hippo signaling pathway - fly [PATH:ko04391]	FALSE	0.1
K03456	KEGG_BRITE	Signal transduction	4071.0	Sphingolipid signaling pathway [PATH:ko04071]	FALSE	0.1
K03456	KEGG_BRITE	Signal transduction	4151.0	PI3K-Akt signaling pathway [PATH:ko04151]	FALSE	0.1
K03456	KEGG_BRITE	Signal transduction	4152.0	AMPK signaling pathway [PATH:ko04152]	FALSE	0.1
K03456	KEGG_BRITE	Protein families: metabolism	1009.0	Protein phosphatases and associated proteins [BR:ko01009]	TRUE	0.1
K03456	KEGG_BRITE	Protein families: genetic information processing	3019.0	Messenger RNA biogenesis [BR:ko03019]	FALSE	0.1
K03456	KEGG_BRITE	Protein families: genetic information processing	3036.0	Chromosome and associated proteins [BR:ko03036]	FALSE	0.1
K03457	KEGG_BRITE	Unclassified: signaling and cellular processes	99977.0	Transport	TRUE	1
K03458	KEGG_BRITE	Unclassified: signaling and cellular processes	99977.0	Transport	TRUE	1
K03459	KEGG_BRITE	Protein families: signaling and cellular processes	2000.0	Transporters [BR:ko02000]	TRUE	1
K03460	KEGG_BRITE	Protein families: signaling and cellular processes	2000.0	Transporters [BR:ko02000]	TRUE	1
K03462	KEGG_BRITE	Metabolism of cofactors and vitamins	760.0	Nicotinate and nicotinamide metabolism [PATH:ko00760]	TRUE	0.5
K03462	KEGG_BRITE	Protein families: signaling and cellular processes	4052.0	Cytokines and neuropeptides [BR:ko04052]	FALSE	0.5
K03463	KEGG_BRITE	Unclassified: metabolism	99980.0	Enzymes with EC numbers	TRUE	1
K03464	KEGG_BRITE	Xenobiotics biodegradation and metabolism	362.0	Benzoate degradation [PATH:ko00362]	TRUE	1
K03465	KEGG_BRITE	Nucleotide metabolism	240.0	Pyrimidine metabolism [PATH:ko00240]	FALSE	0
K03465	KEGG_BRITE	Metabolism of cofactors and vitamins	670.0	One carbon pool by folate [PATH:ko00670]	FALSE	0
K03466	KEGG_BRITE	Protein families: genetic information processing	3036.0	Chromosome and associated proteins [BR:ko03036]	FALSE	0
K03468	KEGG_BRITE	Protein families: signaling and cellular processes	2000.0	Transporters [BR:ko02000]	FALSE	1
K03469	KEGG_BRITE	Replication and repair	3030.0	DNA replication [PATH:ko03030]	FALSE	0
K03469	KEGG_BRITE	Protein families: genetic information processing	3032.0	DNA replication proteins [BR:ko03032]	FALSE	0
K03470	KEGG_BRITE	Replication and repair	3030.0	DNA replication [PATH:ko03030]	FALSE	0
K03470	KEGG_BRITE	Protein families: genetic information processing	3032.0	DNA replication proteins [BR:ko03032]	FALSE	0
K03471	KEGG_BRITE	Replication and repair	3030.0	DNA replication [PATH:ko03030]	FALSE	0
K03471	KEGG_BRITE	Protein families: genetic information processing	3032.0	DNA replication proteins [BR:ko03032]	FALSE	0
K03472	KEGG_BRITE	Metabolism of cofactors and vitamins	750.0	Vitamin B6 metabolism [PATH:ko00750]	TRUE	1
K03473	KEGG_BRITE	Metabolism of cofactors and vitamins	750.0	Vitamin B6 metabolism [PATH:ko00750]	TRUE	1
K03474	KEGG_BRITE	Metabolism of cofactors and vitamins	750.0	Vitamin B6 metabolism [PATH:ko00750]	TRUE	1
K03475	KEGG_BRITE	Carbohydrate metabolism	53.0	Ascorbate and aldarate metabolism [PATH:ko00053]	TRUE	1
K03475	KEGG_BRITE	Membrane transport	2060.0	Phosphotransferase system (PTS) [PATH:ko02060]	TRUE	1
K03475	KEGG_BRITE	Protein families: signaling and cellular processes	2000.0	Transporters [BR:ko02000]	TRUE	1
K03476	KEGG_BRITE	Carbohydrate metabolism	53.0	Ascorbate and aldarate metabolism [PATH:ko00053]	TRUE	1
K03477	KEGG_BRITE	Protein families: genetic information processing	3000.0	Transcription factors [BR:ko03000]	FALSE	0
K03478	KEGG_BRITE	Unclassified: metabolism	99980.0	Enzymes with EC numbers	FALSE	1
K03479	KEGG_BRITE	Glycan biosynthesis and metabolism	512.0	Mucin type O-glycan biosynthesis [PATH:ko00512]	FALSE	0
K03479	KEGG_BRITE	Protein families: metabolism	1003.0	Glycosyltransferases [BR:ko01003]	FALSE	0
K03480	KEGG_BRITE	Protein families: genetic information processing	3000.0	Transcription factors [BR:ko03000]	FALSE	0
K03481	KEGG_BRITE	Protein families: genetic information processing	3000.0	Transcription factors [BR:ko03000]	FALSE	0
K03482	KEGG_BRITE	Protein families: genetic information processing	3000.0	Transcription factors [BR:ko03000]	FALSE	0
K03483	KEGG_BRITE	Protein families: genetic information processing	3000.0	Transcription factors [BR:ko03000]	FALSE	0
K03484	KEGG_BRITE	Protein families: genetic information processing	3000.0	Transcription factors [BR:ko03000]	FALSE	0
K03485	KEGG_BRITE	Protein families: genetic information processing	3000.0	Transcription factors [BR:ko03000]	FALSE	0
K03486	KEGG_BRITE	Protein families: genetic information processing	3000.0	Transcription factors [BR:ko03000]	FALSE	0
K03487	KEGG_BRITE	Protein families: genetic information processing	3000.0	Transcription factors [BR:ko03000]	FALSE	0
K03488	KEGG_BRITE	Protein families: genetic information processing	3000.0	Transcription factors [BR:ko03000]	FALSE	0
K03489	KEGG_BRITE	Protein families: genetic information processing	3000.0	Transcription factors [BR:ko03000]	FALSE	0
K03490	KEGG_BRITE	Protein families: genetic information processing	3000.0	Transcription factors [BR:ko03000]	FALSE	0
K03491	KEGG_BRITE	Protein families: genetic information processing	3000.0	Transcription factors [BR:ko03000]	FALSE	0
K03492	KEGG_BRITE	Protein families: genetic information processing	3000.0	Transcription factors [BR:ko03000]	FALSE	0
K03493	KEGG_BRITE	Protein families: genetic information processing	3000.0	Transcription factors [BR:ko03000]	FALSE	0
K03494	KEGG_BRITE	Glycan biosynthesis and metabolism	601.0	Glycosphingolipid biosynthesis - lacto and neolacto series [PATH:ko00601]	FALSE	0
K03494	KEGG_BRITE	Protein families: metabolism	1003.0	Glycosyltransferases [BR:ko01003]	FALSE	0
K03495	KEGG_BRITE	Protein families: genetic information processing	3016.0	Transfer RNA biogenesis [BR:ko03016]	FALSE	0
K03495	KEGG_BRITE	Protein families: genetic information processing	3036.0	Chromosome and associated proteins [BR:ko03036]	FALSE	0
K03496	KEGG_BRITE	Protein families: genetic information processing	3036.0	Chromosome and associated proteins [BR:ko03036]	FALSE	0
K03496	KEGG_BRITE	Protein families: signaling and cellular processes	4812.0	Cytoskeleton proteins [BR:ko04812]	FALSE	0
K03497	KEGG_BRITE	Protein families: genetic information processing	3000.0	Transcription factors [BR:ko03000]	FALSE	0
K03497	KEGG_BRITE	Protein families: genetic information processing	3036.0	Chromosome and associated proteins [BR:ko03036]	FALSE	0
K03497	KEGG_BRITE	Protein families: signaling and cellular processes	4812.0	Cytoskeleton proteins [BR:ko04812]	FALSE	0
K03498	KEGG_BRITE	Protein families: signaling and cellular processes	2000.0	Transporters [BR:ko02000]	TRUE	1
K03499	KEGG_BRITE	Protein families: signaling and cellular processes	2000.0	Transporters [BR:ko02000]	TRUE	1
K03500	KEGG_BRITE	Protein families: genetic information processing	3009.0	Ribosome biogenesis [BR:ko03009]	FALSE	0
K03501	KEGG_BRITE	Protein families: genetic information processing	3009.0	Ribosome biogenesis [BR:ko03009]	FALSE	0
K03501	KEGG_BRITE	Protein families: genetic information processing	3036.0	Chromosome and associated proteins [BR:ko03036]	FALSE	0
K03502	KEGG_BRITE	Protein families: genetic information processing	3400.0	DNA repair and recombination proteins [BR:ko03400]	FALSE	0
K03503	KEGG_BRITE	Protein families: metabolism	1002.0	Peptidases and inhibitors [BR:ko01002]	FALSE	0.5
K03503	KEGG_BRITE	Protein families: genetic information processing	3400.0	DNA repair and recombination proteins [BR:ko03400]	FALSE	0.5
K03504	KEGG_BRITE	Replication and repair	3030.0	DNA replication [PATH:ko03030]	FALSE	0.125
K03504	KEGG_BRITE	Replication and repair	3410.0	Base excision repair [PATH:ko03410]	FALSE	0.125
K03504	KEGG_BRITE	Replication and repair	3420.0	Nucleotide excision repair [PATH:ko03420]	FALSE	0.125
K03504	KEGG_BRITE	Replication and repair	3430.0	Mismatch repair [PATH:ko03430]	FALSE	0.125
K03504	KEGG_BRITE	Replication and repair	3440.0	Homologous recombination [PATH:ko03440]	FALSE	0.125
K03504	KEGG_BRITE	Protein families: metabolism	1009.0	Protein phosphatases and associated proteins [BR:ko01009]	TRUE	0.125
K03504	KEGG_BRITE	Protein families: genetic information processing	3032.0	DNA replication proteins [BR:ko03032]	FALSE	0.125
K03504	KEGG_BRITE	Protein families: genetic information processing	3400.0	DNA repair and recombination proteins [BR:ko03400]	FALSE	0.125
K03505	KEGG_BRITE	Replication and repair	3030.0	DNA replication [PATH:ko03030]	FALSE	0
K03505	KEGG_BRITE	Replication and repair	3410.0	Base excision repair [PATH:ko03410]	FALSE	0
K03505	KEGG_BRITE	Replication and repair	3420.0	Nucleotide excision repair [PATH:ko03420]	FALSE	0
K03505	KEGG_BRITE	Replication and repair	3430.0	Mismatch repair [PATH:ko03430]	FALSE	0
K03505	KEGG_BRITE	Replication and repair	3440.0	Homologous recombination [PATH:ko03440]	FALSE	0
K03505	KEGG_BRITE	Protein families: genetic information processing	3032.0	DNA replication proteins [BR:ko03032]	FALSE	0
K03505	KEGG_BRITE	Protein families: genetic information processing	3400.0	DNA repair and recombination proteins [BR:ko03400]	FALSE	0
K03506	KEGG_BRITE	Replication and repair	3030.0	DNA replication [PATH:ko03030]	FALSE	0
K03506	KEGG_BRITE	Replication and repair	3410.0	Base excision repair [PATH:ko03410]	FALSE	0
K03506	KEGG_BRITE	Replication and repair	3420.0	Nucleotide excision repair [PATH:ko03420]	FALSE	0
K03506	KEGG_BRITE	Protein families: genetic information processing	3032.0	DNA replication proteins [BR:ko03032]	FALSE	0
K03506	KEGG_BRITE	Protein families: genetic information processing	3400.0	DNA repair and recombination proteins [BR:ko03400]	FALSE	0
K03507	KEGG_BRITE	Protein families: genetic information processing	3032.0	DNA replication proteins [BR:ko03032]	FALSE	0
K03508	KEGG_BRITE	Replication and repair	3460.0	Fanconi anemia pathway [PATH:ko03460]	FALSE	0
K03508	KEGG_BRITE	Protein families: genetic information processing	3400.0	DNA repair and recombination proteins [BR:ko03400]	FALSE	0
K03509	KEGG_BRITE	Replication and repair	3460.0	Fanconi anemia pathway [PATH:ko03460]	FALSE	0
K03509	KEGG_BRITE	Protein families: genetic information processing	3400.0	DNA repair and recombination proteins [BR:ko03400]	FALSE	0
K03510	KEGG_BRITE	Replication and repair	3460.0	Fanconi anemia pathway [PATH:ko03460]	FALSE	0
K03510	KEGG_BRITE	Protein families: genetic information processing	3400.0	DNA repair and recombination proteins [BR:ko03400]	FALSE	0
K03511	KEGG_BRITE	Replication and repair	3460.0	Fanconi anemia pathway [PATH:ko03460]	FALSE	0
K03511	KEGG_BRITE	Protein families: genetic information processing	3400.0	DNA repair and recombination proteins [BR:ko03400]	FALSE	0
K03512	KEGG_BRITE	Replication and repair	3410.0	Base excision repair [PATH:ko03410]	FALSE	0
K03512	KEGG_BRITE	Replication and repair	3450.0	Non-homologous end-joining [PATH:ko03450]	FALSE	0
K03512	KEGG_BRITE	Protein families: genetic information processing	3400.0	DNA repair and recombination proteins [BR:ko03400]	FALSE	0
K03513	KEGG_BRITE	Replication and repair	3450.0	Non-homologous end-joining [PATH:ko03450]	FALSE	0
K03513	KEGG_BRITE	Protein families: genetic information processing	3400.0	DNA repair and recombination proteins [BR:ko03400]	FALSE	0
K03514	KEGG_BRITE	Folding, sorting and degradation	3018.0	RNA degradation [PATH:ko03018]	FALSE	0
K03514	KEGG_BRITE	Protein families: genetic information processing	3019.0	Messenger RNA biogenesis [BR:ko03019]	FALSE	0
K03514	KEGG_BRITE	Protein families: genetic information processing	3016.0	Transfer RNA biogenesis [BR:ko03016]	FALSE	0
K03515	KEGG_BRITE	Replication and repair	3460.0	Fanconi anemia pathway [PATH:ko03460]	FALSE	0
K03515	KEGG_BRITE	Protein families: genetic information processing	3400.0	DNA repair and recombination proteins [BR:ko03400]	FALSE	0
K03516	KEGG_BRITE	Protein families: signaling and cellular processes	2035.0	Bacterial motility proteins [BR:ko02035]	FALSE	0
K03517	KEGG_BRITE	Metabolism of cofactors and vitamins	760.0	Nicotinate and nicotinamide metabolism [PATH:ko00760]	TRUE	1
K03518	KEGG_BRITE	Unclassified: metabolism	99980.0	Enzymes with EC numbers	TRUE	1
K03519	KEGG_BRITE	Unclassified: metabolism	99980.0	Enzymes with EC numbers	TRUE	1
K03520	KEGG_BRITE	Unclassified: metabolism	99980.0	Enzymes with EC numbers	TRUE	1
K03521	KEGG_BRITE	Unclassified: metabolism	99982.0	Energy metabolism	TRUE	1
K03522	KEGG_BRITE	Protein families: signaling and cellular processes	4147.0	Exosome [BR:ko04147]	FALSE	0
K03523	KEGG_BRITE	Membrane transport	2010.0	ABC transporters [PATH:ko02010]	TRUE	1
K03523	KEGG_BRITE	Protein families: signaling and cellular processes	2000.0	Transporters [BR:ko02000]	TRUE	1
K03524	KEGG_BRITE	Metabolism of cofactors and vitamins	780.0	Biotin metabolism [PATH:ko00780]	TRUE	0.5
K03524	KEGG_BRITE	Protein families: genetic information processing	3000.0	Transcription factors [BR:ko03000]	FALSE	0.5
K03525	KEGG_BRITE	Metabolism of cofactors and vitamins	770.0	Pantothenate and CoA biosynthesis [PATH:ko00770]	TRUE	1
K03526	KEGG_BRITE	Metabolism of terpenoids and polyketides	900.0	Terpenoid backbone biosynthesis [PATH:ko00900]	TRUE	1
K03527	KEGG_BRITE	Metabolism of terpenoids and polyketides	900.0	Terpenoid backbone biosynthesis [PATH:ko00900]	TRUE	1
K03528	KEGG_BRITE	Protein families: genetic information processing	3036.0	Chromosome and associated proteins [BR:ko03036]	FALSE	0
K03529	KEGG_BRITE	Protein families: genetic information processing	3036.0	Chromosome and associated proteins [BR:ko03036]	FALSE	0
K03530	KEGG_BRITE	Protein families: genetic information processing	3032.0	DNA replication proteins [BR:ko03032]	FALSE	0
K03530	KEGG_BRITE	Protein families: genetic information processing	3036.0	Chromosome and associated proteins [BR:ko03036]	FALSE	0
K03530	KEGG_BRITE	Protein families: genetic information processing	3400.0	DNA repair and recombination proteins [BR:ko03400]	FALSE	0
K03531	KEGG_BRITE	Protein families: genetic information processing	3036.0	Chromosome and associated proteins [BR:ko03036]	FALSE	0
K03531	KEGG_BRITE	Protein families: signaling and cellular processes	4812.0	Cytoskeleton proteins [BR:ko04812]	FALSE	0
K03531	KEGG_BRITE	Protein families: signaling and cellular processes	2048.0	Prokaryotic defense system [BR:ko02048]	FALSE	0
K03532	KEGG_BRITE	Energy metabolism	680.0	Methane metabolism [PATH:ko00680]	TRUE	0.666667
K03532	KEGG_BRITE	Signal transduction	2020.0	Two-component system [PATH:ko02020]	FALSE	0.666667
K03532	KEGG_BRITE	Protein families: signaling and cellular processes	2000.0	Transporters [BR:ko02000]	FALSE	0.666667
K03533	KEGG_BRITE	Energy metabolism	680.0	Methane metabolism [PATH:ko00680]	TRUE	0.5
K03533	KEGG_BRITE	Signal transduction	2020.0	Two-component system [PATH:ko02020]	FALSE	0.5
K03533	KEGG_BRITE	Protein families: genetic information processing	3110.0	Chaperones and folding catalysts [BR:ko03110]	FALSE	0.5
K03533	KEGG_BRITE	Protein families: signaling and cellular processes	2000.0	Transporters [BR:ko02000]	FALSE	0.5
K03534	KEGG_BRITE	Unclassified: metabolism	99980.0	Enzymes with EC numbers	TRUE	1
K03535	KEGG_BRITE	Protein families: signaling and cellular processes	2000.0	Transporters [BR:ko02000]	TRUE	1
K03536	KEGG_BRITE	Protein families: genetic information processing	3016.0	Transfer RNA biogenesis [BR:ko03016]	FALSE	0
K03537	KEGG_BRITE	Translation	3008.0	Ribosome biogenesis in eukaryotes [PATH:ko03008]	FALSE	0
K03537	KEGG_BRITE	Protein families: genetic information processing	3009.0	Ribosome biogenesis [BR:ko03009]	FALSE	0
K03537	KEGG_BRITE	Protein families: genetic information processing	3016.0	Transfer RNA biogenesis [BR:ko03016]	FALSE	0
K03537	KEGG_BRITE	Protein families: genetic information processing	3029.0	Mitochondrial biogenesis [BR:ko03029]	FALSE	0
K03538	KEGG_BRITE	Translation	3008.0	Ribosome biogenesis in eukaryotes [PATH:ko03008]	FALSE	0
K03538	KEGG_BRITE	Protein families: genetic information processing	3009.0	Ribosome biogenesis [BR:ko03009]	FALSE	0
K03538	KEGG_BRITE	Protein families: genetic information processing	3016.0	Transfer RNA biogenesis [BR:ko03016]	FALSE	0
K03538	KEGG_BRITE	Protein families: genetic information processing	3029.0	Mitochondrial biogenesis [BR:ko03029]	FALSE	0
K03539	KEGG_BRITE	Translation	3008.0	Ribosome biogenesis in eukaryotes [PATH:ko03008]	FALSE	0
K03539	KEGG_BRITE	Protein families: genetic information processing	3009.0	Ribosome biogenesis [BR:ko03009]	FALSE	0
K03539	KEGG_BRITE	Protein families: genetic information processing	3016.0	Transfer RNA biogenesis [BR:ko03016]	FALSE	0
K03539	KEGG_BRITE	Protein families: genetic information processing	3029.0	Mitochondrial biogenesis [BR:ko03029]	FALSE	0
K03540	KEGG_BRITE	Protein families: genetic information processing	3016.0	Transfer RNA biogenesis [BR:ko03016]	FALSE	0
K03541	KEGG_BRITE	Energy metabolism	195.0	Photosynthesis [PATH:ko00195]	TRUE	1
K03541	KEGG_BRITE	Protein families: metabolism	194.0	Photosynthesis proteins [BR:ko00194]	TRUE	1
K03542	KEGG_BRITE	Energy metabolism	195.0	Photosynthesis [PATH:ko00195]	TRUE	1
K03542	KEGG_BRITE	Protein families: metabolism	194.0	Photosynthesis proteins [BR:ko00194]	TRUE	1
K03543	KEGG_BRITE	Protein families: signaling and cellular processes	2000.0	Transporters [BR:ko02000]	FALSE	1
K03544	KEGG_BRITE	Protein families: genetic information processing	3110.0	Chaperones and folding catalysts [BR:ko03110]	FALSE	0
K03545	KEGG_BRITE	Unclassified: genetic information processing	99975.0	Protein processing	FALSE	0
K03546	KEGG_BRITE	Protein families: genetic information processing	3400.0	DNA repair and recombination proteins [BR:ko03400]	FALSE	0
K03547	KEGG_BRITE	Protein families: genetic information processing	3400.0	DNA repair and recombination proteins [BR:ko03400]	FALSE	0
K03548	KEGG_BRITE	Protein families: signaling and cellular processes	2000.0	Transporters [BR:ko02000]	FALSE	1
K03549	KEGG_BRITE	Protein families: signaling and cellular processes	2000.0	Transporters [BR:ko02000]	TRUE	1
K03550	KEGG_BRITE	Replication and repair	3440.0	Homologous recombination [PATH:ko03440]	FALSE	0
K03550	KEGG_BRITE	Protein families: genetic information processing	3400.0	DNA repair and recombination proteins [BR:ko03400]	FALSE	0
K03551	KEGG_BRITE	Replication and repair	3440.0	Homologous recombination [PATH:ko03440]	FALSE	0
K03551	KEGG_BRITE	Protein families: genetic information processing	3400.0	DNA repair and recombination proteins [BR:ko03400]	FALSE	0
K03552	KEGG_BRITE	Protein families: genetic information processing	3400.0	DNA repair and recombination proteins [BR:ko03400]	FALSE	0
K03553	KEGG_BRITE	Replication and repair	3440.0	Homologous recombination [PATH:ko03440]	FALSE	0
K03553	KEGG_BRITE	Protein families: genetic information processing	3400.0	DNA repair and recombination proteins [BR:ko03400]	FALSE	0
K03554	KEGG_BRITE	Protein families: genetic information processing	3400.0	DNA repair and recombination proteins [BR:ko03400]	FALSE	0
K03555	KEGG_BRITE	Replication and repair	3430.0	Mismatch repair [PATH:ko03430]	FALSE	0
K03555	KEGG_BRITE	Protein families: genetic information processing	3400.0	DNA repair and recombination proteins [BR:ko03400]	FALSE	0
K03556	KEGG_BRITE	Protein families: genetic information processing	3000.0	Transcription factors [BR:ko03000]	FALSE	0
K03557	KEGG_BRITE	Protein families: genetic information processing	3000.0	Transcription factors [BR:ko03000]	FALSE	0
K03557	KEGG_BRITE	Protein families: genetic information processing	3036.0	Chromosome and associated proteins [BR:ko03036]	FALSE	0
K03557	KEGG_BRITE	Protein families: genetic information processing	3400.0	DNA repair and recombination proteins [BR:ko03400]	FALSE	0
K03558	KEGG_BRITE	Poorly characterized	99996.0	General function prediction only	FALSE	0
K03559	KEGG_BRITE	Protein families: signaling and cellular processes	2000.0	Transporters [BR:ko02000]	FALSE	1
K03560	KEGG_BRITE	Protein families: signaling and cellular processes	2000.0	Transporters [BR:ko02000]	FALSE	1
K03561	KEGG_BRITE	Protein families: signaling and cellular processes	2000.0	Transporters [BR:ko02000]	FALSE	1
K03562	KEGG_BRITE	Protein families: signaling and cellular processes	2000.0	Transporters [BR:ko02000]	FALSE	1
K03563	KEGG_BRITE	Signal transduction	2020.0	Two-component system [PATH:ko02020]	FALSE	0
K03563	KEGG_BRITE	Protein families: genetic information processing	3019.0	Messenger RNA biogenesis [BR:ko03019]	FALSE	0
K03564	KEGG_BRITE	Unclassified: metabolism	99980.0	Enzymes with EC numbers	TRUE	1
K03565	KEGG_BRITE	Protein families: genetic information processing	3400.0	DNA repair and recombination proteins [BR:ko03400]	FALSE	0
K03566	KEGG_BRITE	Protein families: genetic information processing	3000.0	Transcription factors [BR:ko03000]	FALSE	0
K03567	KEGG_BRITE	Protein families: genetic information processing	3000.0	Transcription factors [BR:ko03000]	FALSE	0
K03568	KEGG_BRITE	Protein families: metabolism	1002.0	Peptidases and inhibitors [BR:ko01002]	FALSE	1
K03569	KEGG_BRITE	Protein families: genetic information processing	3036.0	Chromosome and associated proteins [BR:ko03036]	FALSE	0
K03569	KEGG_BRITE	Protein families: signaling and cellular processes	4812.0	Cytoskeleton proteins [BR:ko04812]	FALSE	0
K03569	KEGG_BRITE	Protein families: signaling and cellular processes	2048.0	Prokaryotic defense system [BR:ko02048]	FALSE	0
K03570	KEGG_BRITE	Protein families: genetic information processing	3036.0	Chromosome and associated proteins [BR:ko03036]	FALSE	0
K03571	KEGG_BRITE	Protein families: genetic information processing	3036.0	Chromosome and associated proteins [BR:ko03036]	FALSE	0
K03572	KEGG_BRITE	Replication and repair	3430.0	Mismatch repair [PATH:ko03430]	FALSE	0
K03572	KEGG_BRITE	Protein families: genetic information processing	3400.0	DNA repair and recombination proteins [BR:ko03400]	FALSE	0
K03573	KEGG_BRITE	Replication and repair	3430.0	Mismatch repair [PATH:ko03430]	FALSE	0
K03573	KEGG_BRITE	Protein families: genetic information processing	3400.0	DNA repair and recombination proteins [BR:ko03400]	FALSE	0
K03574	KEGG_BRITE	Protein families: genetic information processing	3400.0	DNA repair and recombination proteins [BR:ko03400]	FALSE	0
K03575	KEGG_BRITE	Replication and repair	3410.0	Base excision repair [PATH:ko03410]	FALSE	0
K03575	KEGG_BRITE	Protein families: genetic information processing	3400.0	DNA repair and recombination proteins [BR:ko03400]	FALSE	0
K03576	KEGG_BRITE	Protein families: genetic information processing	3000.0	Transcription factors [BR:ko03000]	FALSE	0
K03577	KEGG_BRITE	Protein families: genetic information processing	3000.0	Transcription factors [BR:ko03000]	FALSE	0
K03578	KEGG_BRITE	Protein families: genetic information processing	3019.0	Messenger RNA biogenesis [BR:ko03019]	FALSE	0
K03579	KEGG_BRITE	Protein families: genetic information processing	3019.0	Messenger RNA biogenesis [BR:ko03019]	FALSE	0
K03580	KEGG_BRITE	Protein families: genetic information processing	3021.0	Transcription machinery [BR:ko03021]	FALSE	0
K03581	KEGG_BRITE	Replication and repair	3440.0	Homologous recombination [PATH:ko03440]	FALSE	0
K03581	KEGG_BRITE	Protein families: genetic information processing	3400.0	DNA repair and recombination proteins [BR:ko03400]	FALSE	0
K03582	KEGG_BRITE	Replication and repair	3440.0	Homologous recombination [PATH:ko03440]	FALSE	0
K03582	KEGG_BRITE	Protein families: genetic information processing	3400.0	DNA repair and recombination proteins [BR:ko03400]	FALSE	0
K03583	KEGG_BRITE	Replication and repair	3440.0	Homologous recombination [PATH:ko03440]	FALSE	0
K03583	KEGG_BRITE	Protein families: genetic information processing	3400.0	DNA repair and recombination proteins [BR:ko03400]	FALSE	0
K03584	KEGG_BRITE	Replication and repair	3440.0	Homologous recombination [PATH:ko03440]	FALSE	0
K03584	KEGG_BRITE	Protein families: genetic information processing	3400.0	DNA repair and recombination proteins [BR:ko03400]	FALSE	0
K03585	KEGG_BRITE	Protein families: genetic information processing	3036.0	Chromosome and associated proteins [BR:ko03036]	FALSE	0.333333
K03585	KEGG_BRITE	Protein families: signaling and cellular processes	2000.0	Transporters [BR:ko02000]	FALSE	0.333333
K03585	KEGG_BRITE	Protein families: signaling and cellular processes	1504.0	Antimicrobial resistance genes [BR:ko01504]	FALSE	0.333333
K03586	KEGG_BRITE	Protein families: genetic information processing	3036.0	Chromosome and associated proteins [BR:ko03036]	FALSE	0
K03587	KEGG_BRITE	Glycan biosynthesis and metabolism	550.0	Peptidoglycan biosynthesis [PATH:ko00550]	FALSE	0
K03587	KEGG_BRITE	Protein families: metabolism	1011.0	Peptidoglycan biosynthesis and degradation proteins [BR:ko01011]	FALSE	0
K03587	KEGG_BRITE	Protein families: genetic information processing	3036.0	Chromosome and associated proteins [BR:ko03036]	FALSE	0
K03588	KEGG_BRITE	Glycan biosynthesis and metabolism	550.0	Peptidoglycan biosynthesis [PATH:ko00550]	FALSE	0.2
K03588	KEGG_BRITE	Protein families: metabolism	1003.0	Glycosyltransferases [BR:ko01003]	FALSE	0.2
K03588	KEGG_BRITE	Protein families: metabolism	1011.0	Peptidoglycan biosynthesis and degradation proteins [BR:ko01011]	FALSE	0.2
K03588	KEGG_BRITE	Protein families: genetic information processing	3036.0	Chromosome and associated proteins [BR:ko03036]	FALSE	0.2
K03588	KEGG_BRITE	Protein families: signaling and cellular processes	2000.0	Transporters [BR:ko02000]	FALSE	0.2
K03589	KEGG_BRITE	Protein families: genetic information processing	3036.0	Chromosome and associated proteins [BR:ko03036]	FALSE	0
K03590	KEGG_BRITE	Protein families: genetic information processing	3036.0	Chromosome and associated proteins [BR:ko03036]	FALSE	0
K03590	KEGG_BRITE	Protein families: signaling and cellular processes	4812.0	Cytoskeleton proteins [BR:ko04812]	FALSE	0
K03591	KEGG_BRITE	Protein families: genetic information processing	3036.0	Chromosome and associated proteins [BR:ko03036]	FALSE	0
K03592	KEGG_BRITE	Protein families: metabolism	1002.0	Peptidases and inhibitors [BR:ko01002]	FALSE	1
K03593	KEGG_BRITE	Protein families: genetic information processing	3036.0	Chromosome and associated proteins [BR:ko03036]	FALSE	0
K03593	KEGG_BRITE	Protein families: genetic information processing	3029.0	Mitochondrial biogenesis [BR:ko03029]	FALSE	0
K03594	KEGG_BRITE	Metabolism of cofactors and vitamins	860.0	Porphyrin metabolism [PATH:ko00860]	TRUE	1
K03595	KEGG_BRITE	Protein families: genetic information processing	3009.0	Ribosome biogenesis [BR:ko03009]	FALSE	0
K03595	KEGG_BRITE	Protein families: genetic information processing	3029.0	Mitochondrial biogenesis [BR:ko03029]	FALSE	0
K03596	KEGG_BRITE
K03597	KEGG_BRITE	Protein families: genetic information processing	3021.0	Transcription machinery [BR:ko03021]	FALSE	0
K03598	KEGG_BRITE	Protein families: genetic information processing	3021.0	Transcription machinery [BR:ko03021]	FALSE	0
K03599	KEGG_BRITE	Protein families: genetic information processing	3021.0	Transcription machinery [BR:ko03021]	FALSE	0.5
K03599	KEGG_BRITE	Protein families: signaling and cellular processes	2000.0	Transporters [BR:ko02000]	FALSE	0.5
K03600	KEGG_BRITE	Protein families: genetic information processing	3021.0	Transcription machinery [BR:ko03021]	FALSE	0
K03601	KEGG_BRITE	Replication and repair	3430.0	Mismatch repair [PATH:ko03430]	FALSE	0
K03601	KEGG_BRITE	Protein families: genetic information processing	3400.0	DNA repair and recombination proteins [BR:ko03400]	FALSE	0
K03602	KEGG_BRITE	Replication and repair	3430.0	Mismatch repair [PATH:ko03430]	FALSE	0
K03602	KEGG_BRITE	Protein families: genetic information processing	3400.0	DNA repair and recombination proteins [BR:ko03400]	FALSE	0
K03603	KEGG_BRITE	Protein families: genetic information processing	3000.0	Transcription factors [BR:ko03000]	FALSE	0
K03604	KEGG_BRITE	Protein families: genetic information processing	3000.0	Transcription factors [BR:ko03000]	FALSE	0
K03605	KEGG_BRITE	Protein families: metabolism	1002.0	Peptidases and inhibitors [BR:ko01002]	FALSE	1
K03606	KEGG_BRITE	Glycan biosynthesis and metabolism	543.0	Exopolysaccharide biosynthesis [PATH:ko00543]	FALSE	0
K03607	KEGG_BRITE	Unclassified: signaling and cellular processes	99995.0	Signaling proteins	TRUE	1
K03608	KEGG_BRITE	Protein families: genetic information processing	3036.0	Chromosome and associated proteins [BR:ko03036]	FALSE	0
K03608	KEGG_BRITE	Protein families: signaling and cellular processes	4812.0	Cytoskeleton proteins [BR:ko04812]	FALSE	0
K03609	KEGG_BRITE	Protein families: genetic information processing	3036.0	Chromosome and associated proteins [BR:ko03036]	FALSE	0
K03609	KEGG_BRITE	Protein families: signaling and cellular processes	4812.0	Cytoskeleton proteins [BR:ko04812]	FALSE	0
K03610	KEGG_BRITE	Protein families: genetic information processing	3036.0	Chromosome and associated proteins [BR:ko03036]	FALSE	0
K03610	KEGG_BRITE	Protein families: signaling and cellular processes	4812.0	Cytoskeleton proteins [BR:ko04812]	FALSE	0
K03611	KEGG_BRITE	Protein families: genetic information processing	3110.0	Chaperones and folding catalysts [BR:ko03110]	FALSE	0
K03612	KEGG_BRITE	Unclassified: metabolism	99982.0	Energy metabolism	TRUE	1
K03613	KEGG_BRITE	Unclassified: metabolism	99982.0	Energy metabolism	TRUE	1
K03614	KEGG_BRITE	Unclassified: metabolism	99980.0	Enzymes with EC numbers	TRUE	1
K03615	KEGG_BRITE	Unclassified: metabolism	99980.0	Enzymes with EC numbers	TRUE	1
K03616	KEGG_BRITE	Unclassified: metabolism	99980.0	Enzymes with EC numbers	TRUE	1
K03617	KEGG_BRITE	Unclassified: metabolism	99982.0	Energy metabolism	TRUE	1
K03618	KEGG_BRITE	Poorly characterized	99996.0	General function prediction only	FALSE	0
K03619	KEGG_BRITE	Poorly characterized	99996.0	General function prediction only	FALSE	0
K03620	KEGG_BRITE	Signal transduction	2020.0	Two-component system [PATH:ko02020]	FALSE	0
K03621	KEGG_BRITE	Lipid metabolism	561.0	Glycerolipid metabolism [PATH:ko00561]	TRUE	1
K03621	KEGG_BRITE	Protein families: metabolism	1004.0	Lipid biosynthesis proteins [BR:ko01004]	TRUE	1
K03622	KEGG_BRITE	Protein families: genetic information processing	3036.0	Chromosome and associated proteins [BR:ko03036]	FALSE	0
K03623	KEGG_BRITE	Unclassified: genetic information processing	99973.0	Transcription	FALSE	0
K03624	KEGG_BRITE	Protein families: genetic information processing	3021.0	Transcription machinery [BR:ko03021]	FALSE	0
K03625	KEGG_BRITE	Protein families: genetic information processing	3021.0	Transcription machinery [BR:ko03021]	FALSE	0
K03625	KEGG_BRITE	Protein families: genetic information processing	3009.0	Ribosome biogenesis [BR:ko03009]	FALSE	0
K03626	KEGG_BRITE
K03627	KEGG_BRITE	Unclassified: genetic information processing	99973.0	Transcription	FALSE	0
K03628	KEGG_BRITE	Folding, sorting and degradation	3018.0	RNA degradation [PATH:ko03018]	FALSE	0
K03628	KEGG_BRITE	Protein families: genetic information processing	3021.0	Transcription machinery [BR:ko03021]	FALSE	0
K03628	KEGG_BRITE	Protein families: genetic information processing	3019.0	Messenger RNA biogenesis [BR:ko03019]	FALSE	0
K03629	KEGG_BRITE	Replication and repair	3440.0	Homologous recombination [PATH:ko03440]	FALSE	0
K03629	KEGG_BRITE	Protein families: genetic information processing	3400.0	DNA repair and recombination proteins [BR:ko03400]	FALSE	0
K03630	KEGG_BRITE	Unclassified: genetic information processing	99976.0	Replication and repair	FALSE	0
K03631	KEGG_BRITE	Protein families: genetic information processing	3400.0	DNA repair and recombination proteins [BR:ko03400]	FALSE	0
K03632	KEGG_BRITE	Protein families: genetic information processing	3036.0	Chromosome and associated proteins [BR:ko03036]	FALSE	0
K03633	KEGG_BRITE	Protein families: genetic information processing	3036.0	Chromosome and associated proteins [BR:ko03036]	FALSE	0
K03634	KEGG_BRITE	Unclassified: signaling and cellular processes	99992.0	Structural proteins	FALSE	0
K03635	KEGG_BRITE	Metabolism of cofactors and vitamins	790.0	Folate biosynthesis [PATH:ko00790]	TRUE	1
K03635	KEGG_BRITE	Folding, sorting and degradation	4122.0	Sulfur relay system [PATH:ko04122]	TRUE	1
K03636	KEGG_BRITE	Folding, sorting and degradation	4122.0	Sulfur relay system [PATH:ko04122]	TRUE	1
K03637	KEGG_BRITE	Metabolism of cofactors and vitamins	790.0	Folate biosynthesis [PATH:ko00790]	TRUE	1
K03637	KEGG_BRITE	Folding, sorting and degradation	4122.0	Sulfur relay system [PATH:ko04122]	TRUE	1
K03638	KEGG_BRITE	Metabolism of cofactors and vitamins	790.0	Folate biosynthesis [PATH:ko00790]	TRUE	1
K03638	KEGG_BRITE	Folding, sorting and degradation	4122.0	Sulfur relay system [PATH:ko04122]	TRUE	1
K03639	KEGG_BRITE	Metabolism of cofactors and vitamins	790.0	Folate biosynthesis [PATH:ko00790]	TRUE	1
K03639	KEGG_BRITE	Folding, sorting and degradation	4122.0	Sulfur relay system [PATH:ko04122]	TRUE	1
K03640	KEGG_BRITE	Protein families: signaling and cellular processes	2000.0	Transporters [BR:ko02000]	FALSE	1
K03641	KEGG_BRITE	Protein families: signaling and cellular processes	2000.0	Transporters [BR:ko02000]	FALSE	1
K03642	KEGG_BRITE	Protein families: metabolism	1011.0	Peptidoglycan biosynthesis and degradation proteins [BR:ko01011]	FALSE	0
K03643	KEGG_BRITE	Protein families: signaling and cellular processes	2000.0	Transporters [BR:ko02000]	FALSE	1
K03644	KEGG_BRITE	Metabolism of cofactors and vitamins	785.0	Lipoic acid metabolism [PATH:ko00785]	TRUE	1
K03645	KEGG_BRITE	Protein families: genetic information processing	3032.0	DNA replication proteins [BR:ko03032]	FALSE	0
K03645	KEGG_BRITE	Protein families: genetic information processing	3036.0	Chromosome and associated proteins [BR:ko03036]	FALSE	0
K03646	KEGG_BRITE	Protein families: signaling and cellular processes	2000.0	Transporters [BR:ko02000]	FALSE	1
K03647	KEGG_BRITE	Unclassified: metabolism	99984.0	Nucleotide metabolism	FALSE	0
K03648	KEGG_BRITE	Replication and repair	3410.0	Base excision repair [PATH:ko03410]	FALSE	0
K03648	KEGG_BRITE	Protein families: genetic information processing	3400.0	DNA repair and recombination proteins [BR:ko03400]	FALSE	0
K03649	KEGG_BRITE	Replication and repair	3410.0	Base excision repair [PATH:ko03410]	FALSE	0
K03649	KEGG_BRITE	Protein families: genetic information processing	3400.0	DNA repair and recombination proteins [BR:ko03400]	FALSE	0
K03650	KEGG_BRITE	Protein families: genetic information processing	3016.0	Transfer RNA biogenesis [BR:ko03016]	FALSE	0
K03651	KEGG_BRITE	Nucleotide metabolism	230.0	Purine metabolism [PATH:ko00230]	FALSE	0
K03652	KEGG_BRITE	Replication and repair	3410.0	Base excision repair [PATH:ko03410]	FALSE	0
K03652	KEGG_BRITE	Protein families: genetic information processing	3400.0	DNA repair and recombination proteins [BR:ko03400]	FALSE	0
K03653	KEGG_BRITE	Unclassified: metabolism	99980.0	Enzymes with EC numbers	FALSE	1
K03654	KEGG_BRITE	Folding, sorting and degradation	3018.0	RNA degradation [PATH:ko03018]	FALSE	0
K03654	KEGG_BRITE	Protein families: genetic information processing	3019.0	Messenger RNA biogenesis [BR:ko03019]	FALSE	0
K03654	KEGG_BRITE	Protein families: genetic information processing	3400.0	DNA repair and recombination proteins [BR:ko03400]	FALSE	0
K03655	KEGG_BRITE	Replication and repair	3440.0	Homologous recombination [PATH:ko03440]	FALSE	0
K03655	KEGG_BRITE	Protein families: genetic information processing	3400.0	DNA repair and recombination proteins [BR:ko03400]	FALSE	0
K03656	KEGG_BRITE	Protein families: genetic information processing	3400.0	DNA repair and recombination proteins [BR:ko03400]	FALSE	0
K03657	KEGG_BRITE	Replication and repair	3420.0	Nucleotide excision repair [PATH:ko03420]	FALSE	0
K03657	KEGG_BRITE	Replication and repair	3430.0	Mismatch repair [PATH:ko03430]	FALSE	0
K03657	KEGG_BRITE	Protein families: genetic information processing	3400.0	DNA repair and recombination proteins [BR:ko03400]	FALSE	0
K03658	KEGG_BRITE	Protein families: genetic information processing	3400.0	DNA repair and recombination proteins [BR:ko03400]	FALSE	0
K03660	KEGG_BRITE	Replication and repair	3410.0	Base excision repair [PATH:ko03410]	FALSE	0
K03660	KEGG_BRITE	Protein families: genetic information processing	3400.0	DNA repair and recombination proteins [BR:ko03400]	FALSE	0
K03661	KEGG_BRITE	Energy metabolism	190.0	Oxidative phosphorylation [PATH:ko00190]	TRUE	1
K03662	KEGG_BRITE	Energy metabolism	190.0	Oxidative phosphorylation [PATH:ko00190]	TRUE	1
K03663	KEGG_BRITE	Glycan biosynthesis and metabolism	515.0	Mannose type O-glycan biosynthesis [PATH:ko00515]	FALSE	0
K03663	KEGG_BRITE	Glycan biosynthesis and metabolism	601.0	Glycosphingolipid biosynthesis - lacto and neolacto series [PATH:ko00601]	FALSE	0
K03663	KEGG_BRITE	Glycan biosynthesis and metabolism	603.0	Glycosphingolipid biosynthesis - globo and isoglobo series [PATH:ko00603]	FALSE	0
K03663	KEGG_BRITE	Protein families: metabolism	1003.0	Glycosyltransferases [BR:ko01003]	FALSE	0
K03664	KEGG_BRITE	Unclassified: genetic information processing	99975.0	Protein processing	FALSE	0
K03665	KEGG_BRITE	Protein families: genetic information processing	3009.0	Ribosome biogenesis [BR:ko03009]	FALSE	0
K03666	KEGG_BRITE	Folding, sorting and degradation	3018.0	RNA degradation [PATH:ko03018]	FALSE	0
K03666	KEGG_BRITE	Protein families: genetic information processing	3019.0	Messenger RNA biogenesis [BR:ko03019]	FALSE	0
K03666	KEGG_BRITE	Protein families: genetic information processing	3036.0	Chromosome and associated proteins [BR:ko03036]	FALSE	0
K03667	KEGG_BRITE	Protein families: genetic information processing	3110.0	Chaperones and folding catalysts [BR:ko03110]	FALSE	0
K03668	KEGG_BRITE	Unclassified: genetic information processing	99975.0	Protein processing	FALSE	0
K03669	KEGG_BRITE	Protein families: metabolism	1003.0	Glycosyltransferases [BR:ko01003]	FALSE	0
K03670	KEGG_BRITE	Unclassified: signaling and cellular processes	99994.0	Others	TRUE	1
K03671	KEGG_BRITE	Protein families: genetic information processing	3110.0	Chaperones and folding catalysts [BR:ko03110]	FALSE	0
K03672	KEGG_BRITE	Protein families: genetic information processing	3110.0	Chaperones and folding catalysts [BR:ko03110]	FALSE	0
K03673	KEGG_BRITE	Protein families: genetic information processing	3110.0	Chaperones and folding catalysts [BR:ko03110]	FALSE	0
K03674	KEGG_BRITE	Protein families: genetic information processing	3110.0	Chaperones and folding catalysts [BR:ko03110]	FALSE	0
K03675	KEGG_BRITE	Protein families: genetic information processing	3110.0	Chaperones and folding catalysts [BR:ko03110]	FALSE	0
K03676	KEGG_BRITE	Protein families: genetic information processing	3110.0	Chaperones and folding catalysts [BR:ko03110]	FALSE	0
K03678	KEGG_BRITE	Folding, sorting and degradation	3018.0	RNA degradation [PATH:ko03018]	FALSE	0
K03678	KEGG_BRITE	Protein families: genetic information processing	3019.0	Messenger RNA biogenesis [BR:ko03019]	FALSE	0
K03679	KEGG_BRITE	Folding, sorting and degradation	3018.0	RNA degradation [PATH:ko03018]	FALSE	0
K03679	KEGG_BRITE	Protein families: genetic information processing	3019.0	Messenger RNA biogenesis [BR:ko03019]	FALSE	0
K03680	KEGG_BRITE	Protein families: genetic information processing	3012.0	Translation factors [BR:ko03012]	FALSE	0
K03681	KEGG_BRITE	Folding, sorting and degradation	3018.0	RNA degradation [PATH:ko03018]	FALSE	0
K03681	KEGG_BRITE	Protein families: genetic information processing	3019.0	Messenger RNA biogenesis [BR:ko03019]	FALSE	0
K03683	KEGG_BRITE	Protein families: genetic information processing	3016.0	Transfer RNA biogenesis [BR:ko03016]	FALSE	0
K03684	KEGG_BRITE	Protein families: genetic information processing	3016.0	Transfer RNA biogenesis [BR:ko03016]	FALSE	0
K03685	KEGG_BRITE	Translation	3008.0	Ribosome biogenesis in eukaryotes [PATH:ko03008]	FALSE	0
K03685	KEGG_BRITE	Protein families: genetic information processing	3019.0	Messenger RNA biogenesis [BR:ko03019]	FALSE	0
K03685	KEGG_BRITE	Protein families: genetic information processing	3009.0	Ribosome biogenesis [BR:ko03009]	FALSE	0
K03685	KEGG_BRITE	Protein families: genetic information processing	3036.0	Chromosome and associated proteins [BR:ko03036]	FALSE	0
K03686	KEGG_BRITE	Protein families: genetic information processing	3110.0	Chaperones and folding catalysts [BR:ko03110]	FALSE	0
K03686	KEGG_BRITE	Protein families: genetic information processing	3029.0	Mitochondrial biogenesis [BR:ko03029]	FALSE	0
K03687	KEGG_BRITE	Protein families: genetic information processing	3110.0	Chaperones and folding catalysts [BR:ko03110]	FALSE	0
K03687	KEGG_BRITE	Protein families: genetic information processing	3029.0	Mitochondrial biogenesis [BR:ko03029]	FALSE	0
K03688	KEGG_BRITE	Unclassified: metabolism	99987.0	Cofactor metabolism	TRUE	1
K03689	KEGG_BRITE	Energy metabolism	195.0	Photosynthesis [PATH:ko00195]	TRUE	1
K03689	KEGG_BRITE	Protein families: metabolism	194.0	Photosynthesis proteins [BR:ko00194]	TRUE	1
K03690	KEGG_BRITE	Unclassified: metabolism	99987.0	Cofactor metabolism	TRUE	1
K03691	KEGG_BRITE	Glycan biosynthesis and metabolism	514.0	Other types of O-glycan biosynthesis [PATH:ko00514]	FALSE	0
K03691	KEGG_BRITE	Protein families: metabolism	1003.0	Glycosyltransferases [BR:ko01003]	FALSE	0
K03692	KEGG_BRITE	Unclassified: metabolism	99980.0	Enzymes with EC numbers	FALSE	1
K03693	KEGG_BRITE	Glycan biosynthesis and metabolism	550.0	Peptidoglycan biosynthesis [PATH:ko00550]	FALSE	0
K03693	KEGG_BRITE	Protein families: metabolism	1003.0	Glycosyltransferases [BR:ko01003]	FALSE	0
K03693	KEGG_BRITE	Protein families: metabolism	1011.0	Peptidoglycan biosynthesis and degradation proteins [BR:ko01011]	FALSE	0
K03694	KEGG_BRITE	Protein families: genetic information processing	3110.0	Chaperones and folding catalysts [BR:ko03110]	FALSE	0
K03695	KEGG_BRITE	Protein families: genetic information processing	3110.0	Chaperones and folding catalysts [BR:ko03110]	FALSE	0
K03696	KEGG_BRITE	Protein families: genetic information processing	3110.0	Chaperones and folding catalysts [BR:ko03110]	FALSE	0
K03697	KEGG_BRITE	Protein families: genetic information processing	3110.0	Chaperones and folding catalysts [BR:ko03110]	FALSE	0
K03698	KEGG_BRITE	Protein families: genetic information processing	3019.0	Messenger RNA biogenesis [BR:ko03019]	FALSE	0
K03699	KEGG_BRITE	Protein families: signaling and cellular processes	2000.0	Transporters [BR:ko02000]	TRUE	0.5
K03699	KEGG_BRITE	Protein families: signaling and cellular processes	2042.0	Bacterial toxins [BR:ko02042]	FALSE	0.5
K03700	KEGG_BRITE	Protein families: genetic information processing	3400.0	DNA repair and recombination proteins [BR:ko03400]	FALSE	0
K03701	KEGG_BRITE	Replication and repair	3420.0	Nucleotide excision repair [PATH:ko03420]	FALSE	0
K03701	KEGG_BRITE	Protein families: genetic information processing	3400.0	DNA repair and recombination proteins [BR:ko03400]	FALSE	0
K03702	KEGG_BRITE	Replication and repair	3420.0	Nucleotide excision repair [PATH:ko03420]	FALSE	0
K03702	KEGG_BRITE	Protein families: genetic information processing	3400.0	DNA repair and recombination proteins [BR:ko03400]	FALSE	0
K03703	KEGG_BRITE	Replication and repair	3420.0	Nucleotide excision repair [PATH:ko03420]	FALSE	0
K03703	KEGG_BRITE	Protein families: genetic information processing	3400.0	DNA repair and recombination proteins [BR:ko03400]	FALSE	0
K03704	KEGG_BRITE	Unclassified: genetic information processing	99973.0	Transcription	FALSE	0
K03705	KEGG_BRITE	Protein families: genetic information processing	3000.0	Transcription factors [BR:ko03000]	FALSE	0
K03706	KEGG_BRITE	Protein families: genetic information processing	3000.0	Transcription factors [BR:ko03000]	FALSE	0
K03707	KEGG_BRITE	Metabolism of cofactors and vitamins	730.0	Thiamine metabolism [PATH:ko00730]	TRUE	0.5
K03707	KEGG_BRITE	Protein families: genetic information processing	3000.0	Transcription factors [BR:ko03000]	FALSE	0.5
K03708	KEGG_BRITE	Protein families: genetic information processing	3000.0	Transcription factors [BR:ko03000]	FALSE	0
K03709	KEGG_BRITE	Protein families: genetic information processing	3000.0	Transcription factors [BR:ko03000]	FALSE	0
K03710	KEGG_BRITE	Protein families: genetic information processing	3000.0	Transcription factors [BR:ko03000]	FALSE	0
K03711	KEGG_BRITE	Protein families: genetic information processing	3000.0	Transcription factors [BR:ko03000]	FALSE	0
K03712	KEGG_BRITE	Protein families: genetic information processing	3000.0	Transcription factors [BR:ko03000]	FALSE	0
K03713	KEGG_BRITE	Protein families: genetic information processing	3000.0	Transcription factors [BR:ko03000]	FALSE	0
K03714	KEGG_BRITE	Glycan biosynthesis and metabolism	513.0	Various types of N-glycan biosynthesis [PATH:ko00513]	FALSE	0
K03714	KEGG_BRITE	Protein families: metabolism	1003.0	Glycosyltransferases [BR:ko01003]	FALSE	0
K03715	KEGG_BRITE	Lipid metabolism	561.0	Glycerolipid metabolism [PATH:ko00561]	TRUE	0.5
K03715	KEGG_BRITE	Protein families: metabolism	1003.0	Glycosyltransferases [BR:ko01003]	FALSE	0.5
K03716	KEGG_BRITE	Unclassified: metabolism	99980.0	Enzymes with EC numbers	TRUE	1
K03717	KEGG_BRITE	Protein families: genetic information processing	3000.0	Transcription factors [BR:ko03000]	FALSE	0
K03718	KEGG_BRITE	Protein families: genetic information processing	3000.0	Transcription factors [BR:ko03000]	FALSE	0
K03719	KEGG_BRITE	Protein families: genetic information processing	3000.0	Transcription factors [BR:ko03000]	FALSE	0
K03719	KEGG_BRITE	Protein families: genetic information processing	3036.0	Chromosome and associated proteins [BR:ko03036]	FALSE	0
K03720	KEGG_BRITE	Protein families: genetic information processing	3000.0	Transcription factors [BR:ko03000]	FALSE	0
K03721	KEGG_BRITE	Protein families: genetic information processing	3000.0	Transcription factors [BR:ko03000]	FALSE	0
K03722	KEGG_BRITE	Protein families: genetic information processing	3400.0	DNA repair and recombination proteins [BR:ko03400]	FALSE	0
K03723	KEGG_BRITE	Replication and repair	3420.0	Nucleotide excision repair [PATH:ko03420]	FALSE	0
K03723	KEGG_BRITE	Protein families: genetic information processing	3400.0	DNA repair and recombination proteins [BR:ko03400]	FALSE	0
K03724	KEGG_BRITE	Protein families: genetic information processing	3400.0	DNA repair and recombination proteins [BR:ko03400]	FALSE	0
K03725	KEGG_BRITE	Protein families: genetic information processing	3019.0	Messenger RNA biogenesis [BR:ko03019]	FALSE	0
K03726	KEGG_BRITE	Protein families: genetic information processing	3400.0	DNA repair and recombination proteins [BR:ko03400]	FALSE	0
K03727	KEGG_BRITE	Protein families: genetic information processing	3019.0	Messenger RNA biogenesis [BR:ko03019]	FALSE	0
K03728	KEGG_BRITE	Protein families: genetic information processing	3000.0	Transcription factors [BR:ko03000]	FALSE	0
K03728	KEGG_BRITE	Protein families: signaling and cellular processes	3310.0	Nuclear receptors [BR:ko03310]	FALSE	0
K03729	KEGG_BRITE	Protein families: genetic information processing	3000.0	Transcription factors [BR:ko03000]	FALSE	0
K03730	KEGG_BRITE	Protein families: genetic information processing	3000.0	Transcription factors [BR:ko03000]	FALSE	0
K03731	KEGG_BRITE	Unclassified: metabolism	99980.0	Enzymes with EC numbers	FALSE	1
K03732	KEGG_BRITE	Folding, sorting and degradation	3018.0	RNA degradation [PATH:ko03018]	FALSE	0
K03732	KEGG_BRITE	Protein families: genetic information processing	3019.0	Messenger RNA biogenesis [BR:ko03019]	FALSE	0
K03733	KEGG_BRITE	Protein families: genetic information processing	3036.0	Chromosome and associated proteins [BR:ko03036]	FALSE	0
K03734	KEGG_BRITE	Unclassified: metabolism	99980.0	Enzymes with EC numbers	TRUE	1
K03735	KEGG_BRITE	Lipid metabolism	564.0	Glycerophospholipid metabolism [PATH:ko00564]	FALSE	0
K03736	KEGG_BRITE	Lipid metabolism	564.0	Glycerophospholipid metabolism [PATH:ko00564]	FALSE	0
K03737	KEGG_BRITE	Carbohydrate metabolism	10.0	Glycolysis / Gluconeogenesis [PATH:ko00010]	TRUE	1
K03737	KEGG_BRITE	Carbohydrate metabolism	20.0	Citrate cycle (TCA cycle) [PATH:ko00020]	TRUE	1
K03737	KEGG_BRITE	Carbohydrate metabolism	620.0	Pyruvate metabolism [PATH:ko00620]	TRUE	1
K03737	KEGG_BRITE	Carbohydrate metabolism	650.0	Butanoate metabolism [PATH:ko00650]	TRUE	1
K03737	KEGG_BRITE	Energy metabolism	720.0	Other carbon fixation pathways [PATH:ko00720]	TRUE	1
K03738	KEGG_BRITE	Carbohydrate metabolism	30.0	Pentose phosphate pathway [PATH:ko00030]	TRUE	1
K03739	KEGG_BRITE	Glycan biosynthesis and metabolism	552.0	Teichoic acid biosynthesis [PATH:ko00552]	FALSE	0
K03739	KEGG_BRITE	Signal transduction	2020.0	Two-component system [PATH:ko02020]	FALSE	0
K03739	KEGG_BRITE	Protein families: signaling and cellular processes	1504.0	Antimicrobial resistance genes [BR:ko01504]	FALSE	0
K03740	KEGG_BRITE	Glycan biosynthesis and metabolism	552.0	Teichoic acid biosynthesis [PATH:ko00552]	FALSE	0
K03740	KEGG_BRITE	Signal transduction	2020.0	Two-component system [PATH:ko02020]	FALSE	0
K03740	KEGG_BRITE	Protein families: signaling and cellular processes	1504.0	Antimicrobial resistance genes [BR:ko01504]	FALSE	0
K03741	KEGG_BRITE	Unclassified: metabolism	99980.0	Enzymes with EC numbers	TRUE	1
K03742	KEGG_BRITE	Metabolism of cofactors and vitamins	760.0	Nicotinate and nicotinamide metabolism [PATH:ko00760]	TRUE	1
K03743	KEGG_BRITE	Metabolism of cofactors and vitamins	760.0	Nicotinate and nicotinamide metabolism [PATH:ko00760]	TRUE	1
K03744	KEGG_BRITE	Poorly characterized	99996.0	General function prediction only	FALSE	0
K03745	KEGG_BRITE	Poorly characterized	99996.0	General function prediction only	FALSE	0
K03746	KEGG_BRITE	Protein families: genetic information processing	3036.0	Chromosome and associated proteins [BR:ko03036]	FALSE	0
K03746	KEGG_BRITE	Protein families: genetic information processing	3400.0	DNA repair and recombination proteins [BR:ko03400]	FALSE	0
K03747	KEGG_BRITE	Poorly characterized	99996.0	General function prediction only	FALSE	0
K03748	KEGG_BRITE	Poorly characterized	99996.0	General function prediction only	FALSE	0
K03749	KEGG_BRITE	Poorly characterized	99996.0	General function prediction only	FALSE	0
K03750	KEGG_BRITE	Metabolism of cofactors and vitamins	790.0	Folate biosynthesis [PATH:ko00790]	TRUE	1
K03752	KEGG_BRITE	Metabolism of cofactors and vitamins	790.0	Folate biosynthesis [PATH:ko00790]	TRUE	1
K03753	KEGG_BRITE	Unclassified: metabolism	99987.0	Cofactor metabolism	TRUE	1
K03754	KEGG_BRITE	Protein families: genetic information processing	3012.0	Translation factors [BR:ko03012]	FALSE	0
K03755	KEGG_BRITE	Protein families: genetic information processing	3000.0	Transcription factors [BR:ko03000]	FALSE	0
K03756	KEGG_BRITE	Protein families: signaling and cellular processes	2000.0	Transporters [BR:ko02000]	TRUE	1
K03757	KEGG_BRITE	Protein families: signaling and cellular processes	2000.0	Transporters [BR:ko02000]	TRUE	1
K03758	KEGG_BRITE	Protein families: signaling and cellular processes	2000.0	Transporters [BR:ko02000]	TRUE	1
K03759	KEGG_BRITE	Protein families: signaling and cellular processes	2000.0	Transporters [BR:ko02000]	TRUE	1
K03760	KEGG_BRITE	Glycan biosynthesis and metabolism	540.0	Lipopolysaccharide biosynthesis [PATH:ko00540]	FALSE	0
K03760	KEGG_BRITE	Protein families: metabolism	1005.0	Lipopolysaccharide biosynthesis proteins [BR:ko01005]	FALSE	0
K03761	KEGG_BRITE	Protein families: signaling and cellular processes	2000.0	Transporters [BR:ko02000]	TRUE	1
K03762	KEGG_BRITE	Protein families: signaling and cellular processes	2000.0	Transporters [BR:ko02000]	TRUE	1
K03763	KEGG_BRITE	Replication and repair	3030.0	DNA replication [PATH:ko03030]	FALSE	0
K03763	KEGG_BRITE	Replication and repair	3430.0	Mismatch repair [PATH:ko03430]	FALSE	0
K03763	KEGG_BRITE	Replication and repair	3440.0	Homologous recombination [PATH:ko03440]	FALSE	0
K03763	KEGG_BRITE	Protein families: genetic information processing	3032.0	DNA replication proteins [BR:ko03032]	FALSE	0
K03763	KEGG_BRITE	Protein families: genetic information processing	3400.0	DNA repair and recombination proteins [BR:ko03400]	FALSE	0
K03764	KEGG_BRITE	Protein families: genetic information processing	3000.0	Transcription factors [BR:ko03000]	FALSE	0
K03765	KEGG_BRITE	Protein families: genetic information processing	3000.0	Transcription factors [BR:ko03000]	FALSE	0
K03766	KEGG_BRITE	Glycan biosynthesis and metabolism	601.0	Glycosphingolipid biosynthesis - lacto and neolacto series [PATH:ko00601]	FALSE	0
K03766	KEGG_BRITE	Protein families: metabolism	1003.0	Glycosyltransferases [BR:ko01003]	FALSE	0
K03767	KEGG_BRITE	Information processing in viruses	3250.0	Viral life cycle - HIV-1 [PATH:ko03250]	FALSE	0
K03767	KEGG_BRITE	Protein families: genetic information processing	3110.0	Chaperones and folding catalysts [BR:ko03110]	FALSE	0
K03767	KEGG_BRITE	Protein families: signaling and cellular processes	4147.0	Exosome [BR:ko04147]	FALSE	0
K03768	KEGG_BRITE	Protein families: genetic information processing	3110.0	Chaperones and folding catalysts [BR:ko03110]	FALSE	0
K03769	KEGG_BRITE	Protein families: genetic information processing	3110.0	Chaperones and folding catalysts [BR:ko03110]	FALSE	0
K03770	KEGG_BRITE	Protein families: genetic information processing	3110.0	Chaperones and folding catalysts [BR:ko03110]	FALSE	0
K03771	KEGG_BRITE	Protein families: genetic information processing	3110.0	Chaperones and folding catalysts [BR:ko03110]	FALSE	0
K03772	KEGG_BRITE	Protein families: genetic information processing	3110.0	Chaperones and folding catalysts [BR:ko03110]	FALSE	0
K03773	KEGG_BRITE	Protein families: genetic information processing	3110.0	Chaperones and folding catalysts [BR:ko03110]	FALSE	0
K03774	KEGG_BRITE	Protein families: genetic information processing	3110.0	Chaperones and folding catalysts [BR:ko03110]	FALSE	0
K03775	KEGG_BRITE	Protein families: genetic information processing	3110.0	Chaperones and folding catalysts [BR:ko03110]	FALSE	0
K03776	KEGG_BRITE	Signal transduction	2020.0	Two-component system [PATH:ko02020]	FALSE	0
K03776	KEGG_BRITE	Protein families: signaling and cellular processes	2035.0	Bacterial motility proteins [BR:ko02035]	FALSE	0
K03777	KEGG_BRITE	Carbohydrate metabolism	620.0	Pyruvate metabolism [PATH:ko00620]	TRUE	1
K03778	KEGG_BRITE	Carbohydrate metabolism	620.0	Pyruvate metabolism [PATH:ko00620]	TRUE	1
K03779	KEGG_BRITE	Carbohydrate metabolism	630.0	Glyoxylate and dicarboxylate metabolism [PATH:ko00630]	TRUE	1
K03780	KEGG_BRITE	Carbohydrate metabolism	630.0	Glyoxylate and dicarboxylate metabolism [PATH:ko00630]	TRUE	1
K03781	KEGG_BRITE	Carbohydrate metabolism	630.0	Glyoxylate and dicarboxylate metabolism [PATH:ko00630]	TRUE	0.4
K03781	KEGG_BRITE	Amino acid metabolism	380.0	Tryptophan metabolism [PATH:ko00380]	TRUE	0.4
K03781	KEGG_BRITE	Signal transduction	4016.0	MAPK signaling pathway - plant [PATH:ko04016]	FALSE	0.4
K03781	KEGG_BRITE	Signal transduction	4011.0	MAPK signaling pathway - yeast [PATH:ko04011]	FALSE	0.4
K03781	KEGG_BRITE	Signal transduction	4068.0	FoxO signaling pathway [PATH:ko04068]	FALSE	0.4
K03782	KEGG_BRITE	Amino acid metabolism	360.0	Phenylalanine metabolism [PATH:ko00360]	TRUE	1
K03782	KEGG_BRITE	Amino acid metabolism	380.0	Tryptophan metabolism [PATH:ko00380]	TRUE	1
K03782	KEGG_BRITE	Biosynthesis of other secondary metabolites	940.0	Phenylpropanoid biosynthesis [PATH:ko00940]	TRUE	1
K03782	KEGG_BRITE	Xenobiotics biodegradation and metabolism	983.0	Drug metabolism - other enzymes [PATH:ko00983]	TRUE	1
K03783	KEGG_BRITE	Nucleotide metabolism	230.0	Purine metabolism [PATH:ko00230]	FALSE	0.5
K03783	KEGG_BRITE	Metabolism of cofactors and vitamins	760.0	Nicotinate and nicotinamide metabolism [PATH:ko00760]	TRUE	0.5
K03784	KEGG_BRITE	Nucleotide metabolism	230.0	Purine metabolism [PATH:ko00230]	FALSE	0.5
K03784	KEGG_BRITE	Metabolism of cofactors and vitamins	760.0	Nicotinate and nicotinamide metabolism [PATH:ko00760]	TRUE	0.5
K03785	KEGG_BRITE	Amino acid metabolism	400.0	Phenylalanine, tyrosine and tryptophan biosynthesis [PATH:ko00400]	TRUE	1
K03786	KEGG_BRITE	Amino acid metabolism	400.0	Phenylalanine, tyrosine and tryptophan biosynthesis [PATH:ko00400]	TRUE	1
K03787	KEGG_BRITE	Nucleotide metabolism	230.0	Purine metabolism [PATH:ko00230]	FALSE	0.333333
K03787	KEGG_BRITE	Nucleotide metabolism	240.0	Pyrimidine metabolism [PATH:ko00240]	FALSE	0.333333
K03787	KEGG_BRITE	Metabolism of cofactors and vitamins	760.0	Nicotinate and nicotinamide metabolism [PATH:ko00760]	TRUE	0.333333
K03788	KEGG_BRITE	Metabolism of cofactors and vitamins	740.0	Riboflavin metabolism [PATH:ko00740]	TRUE	1
K03789	KEGG_BRITE	Protein families: genetic information processing	3009.0	Ribosome biogenesis [BR:ko03009]	FALSE	0
K03790	KEGG_BRITE	Protein families: genetic information processing	3009.0	Ribosome biogenesis [BR:ko03009]	FALSE	0
K03791	KEGG_BRITE	Poorly characterized	99996.0	General function prediction only	FALSE	0
K03792	KEGG_BRITE	Glycan biosynthesis and metabolism	601.0	Glycosphingolipid biosynthesis - lacto and neolacto series [PATH:ko00601]	FALSE	0
K03792	KEGG_BRITE	Protein families: metabolism	1003.0	Glycosyltransferases [BR:ko01003]	FALSE	0
K03793	KEGG_BRITE	Metabolism of cofactors and vitamins	790.0	Folate biosynthesis [PATH:ko00790]	TRUE	1
K03794	KEGG_BRITE	Metabolism of cofactors and vitamins	860.0	Porphyrin metabolism [PATH:ko00860]	TRUE	1
K03795	KEGG_BRITE	Metabolism of cofactors and vitamins	860.0	Porphyrin metabolism [PATH:ko00860]	TRUE	1
K03796	KEGG_BRITE	Poorly characterized	99996.0	General function prediction only	FALSE	0
K03797	KEGG_BRITE	Protein families: metabolism	1002.0	Peptidases and inhibitors [BR:ko01002]	FALSE	1
K03798	KEGG_BRITE	Protein families: metabolism	1002.0	Peptidases and inhibitors [BR:ko01002]	FALSE	0.5
K03798	KEGG_BRITE	Protein families: genetic information processing	3110.0	Chaperones and folding catalysts [BR:ko03110]	FALSE	0.5
K03799	KEGG_BRITE	Protein families: metabolism	1002.0	Peptidases and inhibitors [BR:ko01002]	FALSE	1
K03800	KEGG_BRITE	Metabolism of cofactors and vitamins	785.0	Lipoic acid metabolism [PATH:ko00785]	TRUE	1
K03801	KEGG_BRITE	Metabolism of cofactors and vitamins	785.0	Lipoic acid metabolism [PATH:ko00785]	TRUE	1
K03802	KEGG_BRITE	Unclassified: metabolism	99980.0	Enzymes with EC numbers	TRUE	1
K03803	KEGG_BRITE	Protein families: genetic information processing	3021.0	Transcription machinery [BR:ko03021]	FALSE	0
K03804	KEGG_BRITE	Protein families: genetic information processing	3036.0	Chromosome and associated proteins [BR:ko03036]	FALSE	0
K03805	KEGG_BRITE	Protein families: genetic information processing	3110.0	Chaperones and folding catalysts [BR:ko03110]	FALSE	0
K03806	KEGG_BRITE	Protein families: metabolism	1011.0	Peptidoglycan biosynthesis and degradation proteins [BR:ko01011]	FALSE	0
K03807	KEGG_BRITE	Unclassified: signaling and cellular processes	99995.0	Signaling proteins	TRUE	1
K03808	KEGG_BRITE	Protein families: signaling and cellular processes	2000.0	Transporters [BR:ko02000]	FALSE	1
K03809	KEGG_BRITE	Metabolism of cofactors and vitamins	130.0	Ubiquinone and other terpenoid-quinone biosynthesis [PATH:ko00130]	TRUE	1
K03810	KEGG_BRITE	Poorly characterized	99996.0	General function prediction only	FALSE	0
K03811	KEGG_BRITE	Protein families: signaling and cellular processes	2000.0	Transporters [BR:ko02000]	TRUE	1
K03812	KEGG_BRITE	Protein families: genetic information processing	3009.0	Ribosome biogenesis [BR:ko03009]	FALSE	0
K03813	KEGG_BRITE	Unclassified: metabolism	99980.0	Enzymes with EC numbers	FALSE	1
K03814	KEGG_BRITE	Glycan biosynthesis and metabolism	550.0	Peptidoglycan biosynthesis [PATH:ko00550]	FALSE	0
K03814	KEGG_BRITE	Protein families: metabolism	1003.0	Glycosyltransferases [BR:ko01003]	FALSE	0
K03814	KEGG_BRITE	Protein families: metabolism	1011.0	Peptidoglycan biosynthesis and degradation proteins [BR:ko01011]	FALSE	0
K03816	KEGG_BRITE	Nucleotide metabolism	230.0	Purine metabolism [PATH:ko00230]	FALSE	0
K03817	KEGG_BRITE	Protein families: genetic information processing	3009.0	Ribosome biogenesis [BR:ko03009]	FALSE	0
K03818	KEGG_BRITE	Glycan biosynthesis and metabolism	543.0	Exopolysaccharide biosynthesis [PATH:ko00543]	FALSE	0
K03819	KEGG_BRITE	Glycan biosynthesis and metabolism	543.0	Exopolysaccharide biosynthesis [PATH:ko00543]	FALSE	0
K03820	KEGG_BRITE	Unclassified: metabolism	99980.0	Enzymes with EC numbers	TRUE	1
K03821	KEGG_BRITE	Carbohydrate metabolism	650.0	Butanoate metabolism [PATH:ko00650]	TRUE	1
K03822	KEGG_BRITE	Protein families: metabolism	1004.0	Lipid biosynthesis proteins [BR:ko01004]	TRUE	1
K03823	KEGG_BRITE	Metabolism of other amino acids	440.0	Phosphonate and phosphinate metabolism [PATH:ko00440]	TRUE	1
K03824	KEGG_BRITE	Unclassified: metabolism	99980.0	Enzymes with EC numbers	TRUE	1
K03825	KEGG_BRITE	Amino acid metabolism	360.0	Phenylalanine metabolism [PATH:ko00360]	TRUE	1
K03826	KEGG_BRITE	Unclassified: metabolism	99980.0	Enzymes with EC numbers	TRUE	1
K03827	KEGG_BRITE	Unclassified: metabolism	99980.0	Enzymes with EC numbers	TRUE	1
K03828	KEGG_BRITE	Unclassified: metabolism	99980.0	Enzymes with EC numbers	TRUE	1
K03829	KEGG_BRITE	Unclassified: metabolism	99980.0	Enzymes with EC numbers	TRUE	1
K03830	KEGG_BRITE	Unclassified: metabolism	99980.0	Enzymes with EC numbers	TRUE	1
K03831	KEGG_BRITE	Metabolism of cofactors and vitamins	790.0	Folate biosynthesis [PATH:ko00790]	TRUE	1
K03831	KEGG_BRITE	Folding, sorting and degradation	4122.0	Sulfur relay system [PATH:ko04122]	TRUE	1
K03832	KEGG_BRITE	Protein families: signaling and cellular processes	2000.0	Transporters [BR:ko02000]	FALSE	1
K03833	KEGG_BRITE	Protein families: genetic information processing	3012.0	Translation factors [BR:ko03012]	FALSE	0
K03834	KEGG_BRITE	Protein families: signaling and cellular processes	2000.0	Transporters [BR:ko02000]	TRUE	1
K03835	KEGG_BRITE	Protein families: signaling and cellular processes	2000.0	Transporters [BR:ko02000]	TRUE	1
K03836	KEGG_BRITE	Protein families: signaling and cellular processes	2000.0	Transporters [BR:ko02000]	TRUE	1
K03837	KEGG_BRITE	Protein families: signaling and cellular processes	2000.0	Transporters [BR:ko02000]	TRUE	1
K03838	KEGG_BRITE	Protein families: signaling and cellular processes	2000.0	Transporters [BR:ko02000]	TRUE	1
K03839	KEGG_BRITE	Unclassified: metabolism	99982.0	Energy metabolism	TRUE	1
K03840	KEGG_BRITE	Unclassified: metabolism	99982.0	Energy metabolism	TRUE	1
K03841	KEGG_BRITE	Carbohydrate metabolism	10.0	Glycolysis / Gluconeogenesis [PATH:ko00010]	TRUE	0.714286
K03841	KEGG_BRITE	Carbohydrate metabolism	30.0	Pentose phosphate pathway [PATH:ko00030]	TRUE	0.714286
K03841	KEGG_BRITE	Carbohydrate metabolism	51.0	Fructose and mannose metabolism [PATH:ko00051]	TRUE	0.714286
K03841	KEGG_BRITE	Energy metabolism	710.0	Carbon fixation by Calvin cycle [PATH:ko00710]	TRUE	0.714286
K03841	KEGG_BRITE	Energy metabolism	680.0	Methane metabolism [PATH:ko00680]	TRUE	0.714286
K03841	KEGG_BRITE	Signal transduction	4152.0	AMPK signaling pathway [PATH:ko04152]	FALSE	0.714286
K03841	KEGG_BRITE	Protein families: signaling and cellular processes	4147.0	Exosome [BR:ko04147]	FALSE	0.714286
K03842	KEGG_BRITE	Glycan biosynthesis and metabolism	510.0	N-Glycan biosynthesis [PATH:ko00510]	FALSE	0
K03842	KEGG_BRITE	Glycan biosynthesis and metabolism	513.0	Various types of N-glycan biosynthesis [PATH:ko00513]	FALSE	0
K03842	KEGG_BRITE	Protein families: metabolism	1003.0	Glycosyltransferases [BR:ko01003]	FALSE	0
K03843	KEGG_BRITE	Glycan biosynthesis and metabolism	510.0	N-Glycan biosynthesis [PATH:ko00510]	FALSE	0
K03843	KEGG_BRITE	Glycan biosynthesis and metabolism	513.0	Various types of N-glycan biosynthesis [PATH:ko00513]	FALSE	0
K03843	KEGG_BRITE	Protein families: metabolism	1003.0	Glycosyltransferases [BR:ko01003]	FALSE	0
K03844	KEGG_BRITE	Glycan biosynthesis and metabolism	510.0	N-Glycan biosynthesis [PATH:ko00510]	FALSE	0
K03844	KEGG_BRITE	Glycan biosynthesis and metabolism	513.0	Various types of N-glycan biosynthesis [PATH:ko00513]	FALSE	0
K03844	KEGG_BRITE	Protein families: metabolism	1003.0	Glycosyltransferases [BR:ko01003]	FALSE	0
K03845	KEGG_BRITE	Glycan biosynthesis and metabolism	510.0	N-Glycan biosynthesis [PATH:ko00510]	FALSE	0
K03845	KEGG_BRITE	Glycan biosynthesis and metabolism	513.0	Various types of N-glycan biosynthesis [PATH:ko00513]	FALSE	0
K03845	KEGG_BRITE	Protein families: metabolism	1003.0	Glycosyltransferases [BR:ko01003]	FALSE	0
K03846	KEGG_BRITE	Glycan biosynthesis and metabolism	510.0	N-Glycan biosynthesis [PATH:ko00510]	FALSE	0
K03846	KEGG_BRITE	Glycan biosynthesis and metabolism	513.0	Various types of N-glycan biosynthesis [PATH:ko00513]	FALSE	0
K03846	KEGG_BRITE	Protein families: metabolism	1003.0	Glycosyltransferases [BR:ko01003]	FALSE	0
K03847	KEGG_BRITE	Glycan biosynthesis and metabolism	510.0	N-Glycan biosynthesis [PATH:ko00510]	FALSE	0
K03847	KEGG_BRITE	Glycan biosynthesis and metabolism	513.0	Various types of N-glycan biosynthesis [PATH:ko00513]	FALSE	0
K03847	KEGG_BRITE	Protein families: metabolism	1003.0	Glycosyltransferases [BR:ko01003]	FALSE	0
K03848	KEGG_BRITE	Glycan biosynthesis and metabolism	510.0	N-Glycan biosynthesis [PATH:ko00510]	FALSE	0
K03848	KEGG_BRITE	Protein families: metabolism	1003.0	Glycosyltransferases [BR:ko01003]	FALSE	0
K03849	KEGG_BRITE	Glycan biosynthesis and metabolism	510.0	N-Glycan biosynthesis [PATH:ko00510]	FALSE	0
K03849	KEGG_BRITE	Protein families: metabolism	1003.0	Glycosyltransferases [BR:ko01003]	FALSE	0
K03850	KEGG_BRITE	Glycan biosynthesis and metabolism	510.0	N-Glycan biosynthesis [PATH:ko00510]	FALSE	0
K03850	KEGG_BRITE	Protein families: metabolism	1003.0	Glycosyltransferases [BR:ko01003]	FALSE	0
K03851	KEGG_BRITE	Metabolism of other amino acids	430.0	Taurine and hypotaurine metabolism [PATH:ko00430]	TRUE	1
K03851	KEGG_BRITE	Protein families: metabolism	1007.0	Amino acid related enzymes [BR:ko01007]	TRUE	1
K03852	KEGG_BRITE	Metabolism of other amino acids	430.0	Taurine and hypotaurine metabolism [PATH:ko00430]	TRUE	1
K03853	KEGG_BRITE	Folding, sorting and degradation	4141.0	Protein processing in endoplasmic reticulum [PATH:ko04141]	FALSE	0.5
K03853	KEGG_BRITE	Protein families: metabolism	1002.0	Peptidases and inhibitors [BR:ko01002]	FALSE	0.5
K03854	KEGG_BRITE	Protein families: metabolism	1003.0	Glycosyltransferases [BR:ko01003]	FALSE	0
K03855	KEGG_BRITE	Unclassified: metabolism	99982.0	Energy metabolism	TRUE	1
K03856	KEGG_BRITE	Amino acid metabolism	400.0	Phenylalanine, tyrosine and tryptophan biosynthesis [PATH:ko00400]	TRUE	1
K03857	KEGG_BRITE	Glycan biosynthesis and metabolism	563.0	Glycosylphosphatidylinositol (GPI)-anchor biosynthesis [PATH:ko00563]	FALSE	0
K03857	KEGG_BRITE	Protein families: metabolism	1003.0	Glycosyltransferases [BR:ko01003]	FALSE	0
K03858	KEGG_BRITE	Glycan biosynthesis and metabolism	563.0	Glycosylphosphatidylinositol (GPI)-anchor biosynthesis [PATH:ko00563]	FALSE	0
K03859	KEGG_BRITE	Glycan biosynthesis and metabolism	563.0	Glycosylphosphatidylinositol (GPI)-anchor biosynthesis [PATH:ko00563]	FALSE	0
K03860	KEGG_BRITE	Glycan biosynthesis and metabolism	563.0	Glycosylphosphatidylinositol (GPI)-anchor biosynthesis [PATH:ko00563]	FALSE	0
K03861	KEGG_BRITE	Glycan biosynthesis and metabolism	563.0	Glycosylphosphatidylinositol (GPI)-anchor biosynthesis [PATH:ko00563]	FALSE	0
K03862	KEGG_BRITE	Xenobiotics biodegradation and metabolism	627.0	Aminobenzoate degradation [PATH:ko00627]	TRUE	1
K03863	KEGG_BRITE	Xenobiotics biodegradation and metabolism	627.0	Aminobenzoate degradation [PATH:ko00627]	TRUE	1
K03865	KEGG_BRITE	Translation	970.0	Aminoacyl-tRNA biosynthesis [PATH:ko00970]	FALSE	0
K03867	KEGG_BRITE	Protein families: metabolism	1003.0	Glycosyltransferases [BR:ko01003]	FALSE	0
K03868	KEGG_BRITE	Folding, sorting and degradation	4141.0	Protein processing in endoplasmic reticulum [PATH:ko04141]	FALSE	0.111111
K03868	KEGG_BRITE	Folding, sorting and degradation	4120.0	Ubiquitin mediated proteolysis [PATH:ko04120]	TRUE	0.111111
K03868	KEGG_BRITE	Replication and repair	3420.0	Nucleotide excision repair [PATH:ko03420]	FALSE	0.111111
K03868	KEGG_BRITE	Signal transduction	4310.0	Wnt signaling pathway [PATH:ko04310]	FALSE	0.111111
K03868	KEGG_BRITE	Signal transduction	4341.0	Hedgehog signaling pathway - fly [PATH:ko04341]	FALSE	0.111111
K03868	KEGG_BRITE	Signal transduction	4350.0	TGF-beta signaling pathway [PATH:ko04350]	FALSE	0.111111
K03868	KEGG_BRITE	Signal transduction	4066.0	HIF-1 signaling pathway [PATH:ko04066]	FALSE	0.111111
K03868	KEGG_BRITE	Protein families: genetic information processing	4121.0	Ubiquitin system [BR:ko04121]	FALSE	0.111111
K03868	KEGG_BRITE	Protein families: genetic information processing	3400.0	DNA repair and recombination proteins [BR:ko03400]	FALSE	0.111111
K03869	KEGG_BRITE	Folding, sorting and degradation	4120.0	Ubiquitin mediated proteolysis [PATH:ko04120]	TRUE	0.2
K03869	KEGG_BRITE	Signal transduction	4340.0	Hedgehog signaling pathway [PATH:ko04340]	FALSE	0.2
K03869	KEGG_BRITE	Signal transduction	4341.0	Hedgehog signaling pathway - fly [PATH:ko04341]	FALSE	0.2
K03869	KEGG_BRITE	Protein families: genetic information processing	4121.0	Ubiquitin system [BR:ko04121]	FALSE	0.2
K03869	KEGG_BRITE	Protein families: genetic information processing	3400.0	DNA repair and recombination proteins [BR:ko03400]	FALSE	0.2
K03870	KEGG_BRITE	Folding, sorting and degradation	4120.0	Ubiquitin mediated proteolysis [PATH:ko04120]	TRUE	0.333333
K03870	KEGG_BRITE	Signal transduction	4066.0	HIF-1 signaling pathway [PATH:ko04066]	FALSE	0.333333
K03870	KEGG_BRITE	Protein families: genetic information processing	4121.0	Ubiquitin system [BR:ko04121]	FALSE	0.333333
K03871	KEGG_BRITE	Folding, sorting and degradation	4120.0	Ubiquitin mediated proteolysis [PATH:ko04120]	TRUE	0.333333
K03871	KEGG_BRITE	Signal transduction	4066.0	HIF-1 signaling pathway [PATH:ko04066]	FALSE	0.333333
K03871	KEGG_BRITE	Protein families: genetic information processing	4121.0	Ubiquitin system [BR:ko04121]	FALSE	0.333333
K03872	KEGG_BRITE	Folding, sorting and degradation	4120.0	Ubiquitin mediated proteolysis [PATH:ko04120]	TRUE	0.25
K03872	KEGG_BRITE	Signal transduction	4066.0	HIF-1 signaling pathway [PATH:ko04066]	FALSE	0.25
K03872	KEGG_BRITE	Protein families: genetic information processing	4121.0	Ubiquitin system [BR:ko04121]	FALSE	0.25
K03872	KEGG_BRITE	Protein families: genetic information processing	3400.0	DNA repair and recombination proteins [BR:ko03400]	FALSE	0.25
K03873	KEGG_BRITE	Folding, sorting and degradation	4120.0	Ubiquitin mediated proteolysis [PATH:ko04120]	TRUE	0.25
K03873	KEGG_BRITE	Signal transduction	4066.0	HIF-1 signaling pathway [PATH:ko04066]	FALSE	0.25
K03873	KEGG_BRITE	Protein families: genetic information processing	4121.0	Ubiquitin system [BR:ko04121]	FALSE	0.25
K03873	KEGG_BRITE	Protein families: genetic information processing	3400.0	DNA repair and recombination proteins [BR:ko03400]	FALSE	0.25
K03874	KEGG_BRITE	Protein families: genetic information processing	4121.0	Ubiquitin system [BR:ko04121]	FALSE	0
K03875	KEGG_BRITE	Folding, sorting and degradation	4120.0	Ubiquitin mediated proteolysis [PATH:ko04120]	TRUE	0.25
K03875	KEGG_BRITE	Signal transduction	4068.0	FoxO signaling pathway [PATH:ko04068]	FALSE	0.25
K03875	KEGG_BRITE	Signal transduction	4150.0	mTOR signaling pathway [PATH:ko04150]	FALSE	0.25
K03875	KEGG_BRITE	Protein families: genetic information processing	4121.0	Ubiquitin system [BR:ko04121]	FALSE	0.25
K03876	KEGG_BRITE	Folding, sorting and degradation	4120.0	Ubiquitin mediated proteolysis [PATH:ko04120]	TRUE	0.5
K03876	KEGG_BRITE	Protein families: genetic information processing	4121.0	Ubiquitin system [BR:ko04121]	FALSE	0.5
K03877	KEGG_BRITE	Glycan biosynthesis and metabolism	601.0	Glycosphingolipid biosynthesis - lacto and neolacto series [PATH:ko00601]	FALSE	0
K03877	KEGG_BRITE	Glycan biosynthesis and metabolism	603.0	Glycosphingolipid biosynthesis - globo and isoglobo series [PATH:ko00603]	FALSE	0
K03877	KEGG_BRITE	Protein families: metabolism	1003.0	Glycosyltransferases [BR:ko01003]	FALSE	0
K03878	KEGG_BRITE	Energy metabolism	190.0	Oxidative phosphorylation [PATH:ko00190]	TRUE	0.5
K03878	KEGG_BRITE	Protein families: genetic information processing	3029.0	Mitochondrial biogenesis [BR:ko03029]	FALSE	0.5
K03879	KEGG_BRITE	Energy metabolism	190.0	Oxidative phosphorylation [PATH:ko00190]	TRUE	0.5
K03879	KEGG_BRITE	Protein families: genetic information processing	3029.0	Mitochondrial biogenesis [BR:ko03029]	FALSE	0.5
K03880	KEGG_BRITE	Energy metabolism	190.0	Oxidative phosphorylation [PATH:ko00190]	TRUE	0.5
K03880	KEGG_BRITE	Protein families: genetic information processing	3029.0	Mitochondrial biogenesis [BR:ko03029]	FALSE	0.5
K03881	KEGG_BRITE	Energy metabolism	190.0	Oxidative phosphorylation [PATH:ko00190]	TRUE	0.5
K03881	KEGG_BRITE	Protein families: genetic information processing	3029.0	Mitochondrial biogenesis [BR:ko03029]	FALSE	0.5
K03882	KEGG_BRITE	Energy metabolism	190.0	Oxidative phosphorylation [PATH:ko00190]	TRUE	0.5
K03882	KEGG_BRITE	Protein families: genetic information processing	3029.0	Mitochondrial biogenesis [BR:ko03029]	FALSE	0.5
K03883	KEGG_BRITE	Energy metabolism	190.0	Oxidative phosphorylation [PATH:ko00190]	TRUE	0.5
K03883	KEGG_BRITE	Protein families: genetic information processing	3029.0	Mitochondrial biogenesis [BR:ko03029]	FALSE	0.5
K03884	KEGG_BRITE	Energy metabolism	190.0	Oxidative phosphorylation [PATH:ko00190]	TRUE	0.5
K03884	KEGG_BRITE	Protein families: genetic information processing	3029.0	Mitochondrial biogenesis [BR:ko03029]	FALSE	0.5
K03885	KEGG_BRITE	Energy metabolism	190.0	Oxidative phosphorylation [PATH:ko00190]	TRUE	1
K03886	KEGG_BRITE	Energy metabolism	190.0	Oxidative phosphorylation [PATH:ko00190]	TRUE	1
K03887	KEGG_BRITE	Energy metabolism	190.0	Oxidative phosphorylation [PATH:ko00190]	TRUE	1
K03888	KEGG_BRITE	Energy metabolism	190.0	Oxidative phosphorylation [PATH:ko00190]	TRUE	1
K03889	KEGG_BRITE	Energy metabolism	190.0	Oxidative phosphorylation [PATH:ko00190]	TRUE	1
K03890	KEGG_BRITE	Energy metabolism	190.0	Oxidative phosphorylation [PATH:ko00190]	TRUE	1
K03891	KEGG_BRITE	Energy metabolism	190.0	Oxidative phosphorylation [PATH:ko00190]	TRUE	1
K03892	KEGG_BRITE	Protein families: genetic information processing	3000.0	Transcription factors [BR:ko03000]	FALSE	0
K03893	KEGG_BRITE	Protein families: signaling and cellular processes	2000.0	Transporters [BR:ko02000]	FALSE	1
K03894	KEGG_BRITE	Biosynthesis of other secondary metabolites	975.0	Biosynthesis of various siderophores [PATH:ko00975]	TRUE	1
K03895	KEGG_BRITE	Biosynthesis of other secondary metabolites	975.0	Biosynthesis of various siderophores [PATH:ko00975]	TRUE	1
K03896	KEGG_BRITE	Biosynthesis of other secondary metabolites	975.0	Biosynthesis of various siderophores [PATH:ko00975]	TRUE	1
K03897	KEGG_BRITE	Biosynthesis of other secondary metabolites	975.0	Biosynthesis of various siderophores [PATH:ko00975]	TRUE	1
K03898	KEGG_BRITE	Signal transduction	4071.0	Sphingolipid signaling pathway [PATH:ko04071]	FALSE	0.166667
K03898	KEGG_BRITE	Signal transduction	4022.0	cGMP-PKG signaling pathway [PATH:ko04022]	FALSE	0.166667
K03898	KEGG_BRITE	Signaling molecules and interaction	4080.0	Neuroactive ligand-receptor interaction [PATH:ko04080]	FALSE	0.166667
K03898	KEGG_BRITE	Protein families: metabolism	1002.0	Peptidases and inhibitors [BR:ko01002]	FALSE	0.166667
K03898	KEGG_BRITE	Protein families: signaling and cellular processes	4147.0	Exosome [BR:ko04147]	FALSE	0.166667
K03898	KEGG_BRITE	Protein families: signaling and cellular processes	4052.0	Cytokines and neuropeptides [BR:ko04052]	FALSE	0.166667
K03899	KEGG_BRITE
K03900	KEGG_BRITE	Signal transduction	4151.0	PI3K-Akt signaling pathway [PATH:ko04151]	FALSE	0
K03900	KEGG_BRITE	Signaling molecules and interaction	4512.0	ECM-receptor interaction [PATH:ko04512]	FALSE	0
K03900	KEGG_BRITE	Signaling molecules and interaction	4518.0	Integrin signaling [PATH:ko04518]	FALSE	0
K03900	KEGG_BRITE	Protein families: genetic information processing	3110.0	Chaperones and folding catalysts [BR:ko03110]	FALSE	0
K03900	KEGG_BRITE	Protein families: signaling and cellular processes	4147.0	Exosome [BR:ko04147]	FALSE	0
K03901	KEGG_BRITE	Protein families: signaling and cellular processes	4090.0	CD molecules [BR:ko04090]	FALSE	0
K03901	KEGG_BRITE	Protein families: signaling and cellular processes	537.0	Glycosylphosphatidylinositol (GPI)-anchored proteins [BR:ko00537]	FALSE	0
K03902	KEGG_BRITE
K03903	KEGG_BRITE	Signaling molecules and interaction	4517.0	IgSF CAM signaling [PATH:ko04517]	FALSE	0
K03903	KEGG_BRITE	Signaling molecules and interaction	4518.0	Integrin signaling [PATH:ko04518]	FALSE	0
K03903	KEGG_BRITE	Protein families: signaling and cellular processes	4147.0	Exosome [BR:ko04147]	FALSE	0
K03903	KEGG_BRITE	Protein families: signaling and cellular processes	536.0	Glycosaminoglycan binding proteins [BR:ko00536]	FALSE	0
K03904	KEGG_BRITE	Signaling molecules and interaction	4517.0	IgSF CAM signaling [PATH:ko04517]	FALSE	0
K03904	KEGG_BRITE	Signaling molecules and interaction	4518.0	Integrin signaling [PATH:ko04518]	FALSE	0
K03904	KEGG_BRITE	Protein families: signaling and cellular processes	4147.0	Exosome [BR:ko04147]	FALSE	0
K03904	KEGG_BRITE	Protein families: signaling and cellular processes	536.0	Glycosaminoglycan binding proteins [BR:ko00536]	FALSE	0
K03905	KEGG_BRITE	Signaling molecules and interaction	4517.0	IgSF CAM signaling [PATH:ko04517]	FALSE	0
K03905	KEGG_BRITE	Signaling molecules and interaction	4518.0	Integrin signaling [PATH:ko04518]	FALSE	0
K03905	KEGG_BRITE	Protein families: signaling and cellular processes	4147.0	Exosome [BR:ko04147]	FALSE	0
K03905	KEGG_BRITE	Protein families: signaling and cellular processes	536.0	Glycosaminoglycan binding proteins [BR:ko00536]	FALSE	0
K03906	KEGG_BRITE
K03907	KEGG_BRITE	Protein families: signaling and cellular processes	4090.0	CD molecules [BR:ko04090]	FALSE	0.666667
K03907	KEGG_BRITE	Protein families: signaling and cellular processes	535.0	Proteoglycans [BR:ko00535]	TRUE	0.666667
K03907	KEGG_BRITE	Protein families: signaling and cellular processes	4091.0	Lectins [BR:ko04091]	TRUE	0.666667
K03908	KEGG_BRITE
K03909	KEGG_BRITE	Protein families: metabolism	1002.0	Peptidases and inhibitors [BR:ko01002]	FALSE	0.5
K03909	KEGG_BRITE	Protein families: signaling and cellular processes	536.0	Glycosaminoglycan binding proteins [BR:ko00536]	FALSE	0.5
K03910	KEGG_BRITE	Protein families: metabolism	1002.0	Peptidases and inhibitors [BR:ko01002]	FALSE	0.333333
K03910	KEGG_BRITE	Protein families: genetic information processing	4131.0	Membrane trafficking [BR:ko04131]	FALSE	0.333333
K03910	KEGG_BRITE	Protein families: signaling and cellular processes	4147.0	Exosome [BR:ko04147]	FALSE	0.333333
K03911	KEGG_BRITE	Protein families: metabolism	1002.0	Peptidases and inhibitors [BR:ko01002]	FALSE	0.333333
K03911	KEGG_BRITE	Protein families: signaling and cellular processes	4147.0	Exosome [BR:ko04147]	FALSE	0.333333
K03911	KEGG_BRITE	Protein families: signaling and cellular processes	536.0	Glycosaminoglycan binding proteins [BR:ko00536]	FALSE	0.333333
K03912	KEGG_BRITE	Protein families: metabolism	1002.0	Peptidases and inhibitors [BR:ko01002]	FALSE	0.333333
K03912	KEGG_BRITE	Protein families: signaling and cellular processes	4147.0	Exosome [BR:ko04147]	FALSE	0.333333
K03912	KEGG_BRITE	Protein families: signaling and cellular processes	536.0	Glycosaminoglycan binding proteins [BR:ko00536]	FALSE	0.333333
K03913	KEGG_BRITE	Protein families: metabolism	1002.0	Peptidases and inhibitors [BR:ko01002]	FALSE	0.5
K03913	KEGG_BRITE	Protein families: signaling and cellular processes	536.0	Glycosaminoglycan binding proteins [BR:ko00536]	FALSE	0.5
K03914	KEGG_BRITE	Signal transduction	4015.0	Rap1 signaling pathway [PATH:ko04015]	FALSE	0
K03914	KEGG_BRITE	Signal transduction	4020.0	Calcium signaling pathway [PATH:ko04020]	FALSE	0
K03914	KEGG_BRITE	Signal transduction	4072.0	Phospholipase D signaling pathway [PATH:ko04072]	FALSE	0
K03914	KEGG_BRITE	Signal transduction	4024.0	cAMP signaling pathway [PATH:ko04024]	FALSE	0
K03914	KEGG_BRITE	Signal transduction	4151.0	PI3K-Akt signaling pathway [PATH:ko04151]	FALSE	0
K03914	KEGG_BRITE	Signaling molecules and interaction	4080.0	Neuroactive ligand-receptor interaction [PATH:ko04080]	FALSE	0
K03914	KEGG_BRITE	Protein families: signaling and cellular processes	4030.0	G protein-coupled receptors [BR:ko04030]	FALSE	0
K03915	KEGG_BRITE	Signal transduction	4020.0	Calcium signaling pathway [PATH:ko04020]	FALSE	0
K03915	KEGG_BRITE	Signaling molecules and interaction	4080.0	Neuroactive ligand-receptor interaction [PATH:ko04080]	FALSE	0
K03915	KEGG_BRITE	Protein families: signaling and cellular processes	4030.0	G protein-coupled receptors [BR:ko04030]	FALSE	0
K03916	KEGG_BRITE	Signal transduction	4020.0	Calcium signaling pathway [PATH:ko04020]	FALSE	0
K03916	KEGG_BRITE	Signal transduction	4071.0	Sphingolipid signaling pathway [PATH:ko04071]	FALSE	0
K03916	KEGG_BRITE	Signal transduction	4022.0	cGMP-PKG signaling pathway [PATH:ko04022]	FALSE	0
K03916	KEGG_BRITE	Signaling molecules and interaction	4080.0	Neuroactive ligand-receptor interaction [PATH:ko04080]	FALSE	0
K03916	KEGG_BRITE	Protein families: signaling and cellular processes	4030.0	G protein-coupled receptors [BR:ko04030]	FALSE	0
K03917	KEGG_BRITE
K03918	KEGG_BRITE	Protein families: metabolism	1007.0	Amino acid related enzymes [BR:ko01007]	TRUE	1
K03919	KEGG_BRITE	Protein families: genetic information processing	3400.0	DNA repair and recombination proteins [BR:ko03400]	FALSE	0
K03921	KEGG_BRITE	Lipid metabolism	61.0	Fatty acid biosynthesis [PATH:ko00061]	TRUE	1
K03921	KEGG_BRITE	Lipid metabolism	74.0	Mycolic acid biosynthesis [PATH:ko00074]	TRUE	1
K03921	KEGG_BRITE	Lipid metabolism	1040.0	Biosynthesis of unsaturated fatty acids [PATH:ko01040]	TRUE	1
K03921	KEGG_BRITE	Protein families: metabolism	1004.0	Lipid biosynthesis proteins [BR:ko01004]	TRUE	1
K03922	KEGG_BRITE	Lipid metabolism	61.0	Fatty acid biosynthesis [PATH:ko00061]	TRUE	1
K03922	KEGG_BRITE	Lipid metabolism	74.0	Mycolic acid biosynthesis [PATH:ko00074]	TRUE	1
K03922	KEGG_BRITE	Lipid metabolism	1040.0	Biosynthesis of unsaturated fatty acids [PATH:ko01040]	TRUE	1
K03922	KEGG_BRITE	Protein families: metabolism	1004.0	Lipid biosynthesis proteins [BR:ko01004]	TRUE	1
K03923	KEGG_BRITE	Unclassified: metabolism	99980.0	Enzymes with EC numbers	TRUE	1
K03924	KEGG_BRITE	Unclassified: metabolism	99980.0	Enzymes with EC numbers	TRUE	1
K03925	KEGG_BRITE	Protein families: genetic information processing	3000.0	Transcription factors [BR:ko03000]	FALSE	0
K03926	KEGG_BRITE	Unclassified: signaling and cellular processes	99994.0	Others	TRUE	1
K03927	KEGG_BRITE	Xenobiotics biodegradation and metabolism	983.0	Drug metabolism - other enzymes [PATH:ko00983]	TRUE	1
K03928	KEGG_BRITE	Unclassified: metabolism	99980.0	Enzymes with EC numbers	TRUE	1
K03929	KEGG_BRITE	Unclassified: metabolism	99980.0	Enzymes with EC numbers	TRUE	1
K03930	KEGG_BRITE	Unclassified: metabolism	99980.0	Enzymes with EC numbers	TRUE	1
K03931	KEGG_BRITE	Unclassified: metabolism	99980.0	Enzymes with EC numbers	FALSE	1
K03932	KEGG_BRITE	Unclassified: metabolism	99988.0	Secondary metabolism	TRUE	1
K03933	KEGG_BRITE	Poorly characterized	99996.0	General function prediction only	FALSE	0
K03934	KEGG_BRITE	Energy metabolism	190.0	Oxidative phosphorylation [PATH:ko00190]	TRUE	1
K03935	KEGG_BRITE	Energy metabolism	190.0	Oxidative phosphorylation [PATH:ko00190]	TRUE	1
K03936	KEGG_BRITE	Energy metabolism	190.0	Oxidative phosphorylation [PATH:ko00190]	TRUE	1
K03937	KEGG_BRITE	Energy metabolism	190.0	Oxidative phosphorylation [PATH:ko00190]	TRUE	1
K03938	KEGG_BRITE	Energy metabolism	190.0	Oxidative phosphorylation [PATH:ko00190]	TRUE	1
K03939	KEGG_BRITE	Energy metabolism	190.0	Oxidative phosphorylation [PATH:ko00190]	TRUE	1
K03940	KEGG_BRITE	Energy metabolism	190.0	Oxidative phosphorylation [PATH:ko00190]	TRUE	1
K03941	KEGG_BRITE	Energy metabolism	190.0	Oxidative phosphorylation [PATH:ko00190]	TRUE	1
K03942	KEGG_BRITE	Energy metabolism	190.0	Oxidative phosphorylation [PATH:ko00190]	TRUE	1
K03943	KEGG_BRITE	Energy metabolism	190.0	Oxidative phosphorylation [PATH:ko00190]	TRUE	1
K03944	KEGG_BRITE	Energy metabolism	190.0	Oxidative phosphorylation [PATH:ko00190]	TRUE	1
K03945	KEGG_BRITE	Energy metabolism	190.0	Oxidative phosphorylation [PATH:ko00190]	TRUE	1
K03946	KEGG_BRITE	Energy metabolism	190.0	Oxidative phosphorylation [PATH:ko00190]	TRUE	1
K03947	KEGG_BRITE	Energy metabolism	190.0	Oxidative phosphorylation [PATH:ko00190]	TRUE	1
K03948	KEGG_BRITE	Energy metabolism	190.0	Oxidative phosphorylation [PATH:ko00190]	TRUE	1
K03949	KEGG_BRITE	Energy metabolism	190.0	Oxidative phosphorylation [PATH:ko00190]	TRUE	1
K03950	KEGG_BRITE	Energy metabolism	190.0	Oxidative phosphorylation [PATH:ko00190]	TRUE	1
K03951	KEGG_BRITE	Energy metabolism	190.0	Oxidative phosphorylation [PATH:ko00190]	TRUE	1
K03952	KEGG_BRITE	Energy metabolism	190.0	Oxidative phosphorylation [PATH:ko00190]	TRUE	1
K03953	KEGG_BRITE	Energy metabolism	190.0	Oxidative phosphorylation [PATH:ko00190]	TRUE	1
K03954	KEGG_BRITE	Energy metabolism	190.0	Oxidative phosphorylation [PATH:ko00190]	TRUE	1
K03955	KEGG_BRITE	Energy metabolism	190.0	Oxidative phosphorylation [PATH:ko00190]	TRUE	1
K03955	KEGG_BRITE	Lipid metabolism	61.0	Fatty acid biosynthesis [PATH:ko00061]	TRUE	1
K03956	KEGG_BRITE	Energy metabolism	190.0	Oxidative phosphorylation [PATH:ko00190]	TRUE	1
K03957	KEGG_BRITE	Energy metabolism	190.0	Oxidative phosphorylation [PATH:ko00190]	TRUE	1
K03958	KEGG_BRITE	Energy metabolism	190.0	Oxidative phosphorylation [PATH:ko00190]	TRUE	1
K03959	KEGG_BRITE	Energy metabolism	190.0	Oxidative phosphorylation [PATH:ko00190]	TRUE	1
K03960	KEGG_BRITE	Energy metabolism	190.0	Oxidative phosphorylation [PATH:ko00190]	TRUE	1
K03961	KEGG_BRITE	Energy metabolism	190.0	Oxidative phosphorylation [PATH:ko00190]	TRUE	1
K03962	KEGG_BRITE	Energy metabolism	190.0	Oxidative phosphorylation [PATH:ko00190]	TRUE	1
K03963	KEGG_BRITE	Energy metabolism	190.0	Oxidative phosphorylation [PATH:ko00190]	TRUE	1
K03964	KEGG_BRITE	Energy metabolism	190.0	Oxidative phosphorylation [PATH:ko00190]	TRUE	1
K03965	KEGG_BRITE	Energy metabolism	190.0	Oxidative phosphorylation [PATH:ko00190]	TRUE	1
K03966	KEGG_BRITE	Energy metabolism	190.0	Oxidative phosphorylation [PATH:ko00190]	TRUE	1
K03967	KEGG_BRITE	Energy metabolism	190.0	Oxidative phosphorylation [PATH:ko00190]	TRUE	1
K03968	KEGG_BRITE	Energy metabolism	190.0	Oxidative phosphorylation [PATH:ko00190]	TRUE	1
K03969	KEGG_BRITE	Unclassified: genetic information processing	99998.0	Others	FALSE	0
K03970	KEGG_BRITE	Protein families: signaling and cellular processes	2048.0	Prokaryotic defense system [BR:ko02048]	FALSE	0
K03971	KEGG_BRITE	Unclassified: genetic information processing	99998.0	Others	FALSE	0
K03972	KEGG_BRITE	Unclassified: genetic information processing	99998.0	Others	FALSE	0
K03973	KEGG_BRITE	Protein families: genetic information processing	3000.0	Transcription factors [BR:ko03000]	FALSE	0
K03973	KEGG_BRITE	Protein families: signaling and cellular processes	2048.0	Prokaryotic defense system [BR:ko02048]	FALSE	0
K03974	KEGG_BRITE	Protein families: genetic information processing	3000.0	Transcription factors [BR:ko03000]	FALSE	0
K03975	KEGG_BRITE	Poorly characterized	99996.0	General function prediction only	FALSE	0
K03976	KEGG_BRITE	Protein families: genetic information processing	3016.0	Transfer RNA biogenesis [BR:ko03016]	FALSE	0
K03977	KEGG_BRITE	Protein families: genetic information processing	3009.0	Ribosome biogenesis [BR:ko03009]	FALSE	0
K03978	KEGG_BRITE	Protein families: genetic information processing	3036.0	Chromosome and associated proteins [BR:ko03036]	FALSE	0
K03979	KEGG_BRITE	Protein families: genetic information processing	3009.0	Ribosome biogenesis [BR:ko03009]	FALSE	0
K03980	KEGG_BRITE	Protein families: metabolism	1011.0	Peptidoglycan biosynthesis and degradation proteins [BR:ko01011]	FALSE	0.5
K03980	KEGG_BRITE	Protein families: signaling and cellular processes	2000.0	Transporters [BR:ko02000]	FALSE	0.5
K03981	KEGG_BRITE	Protein families: genetic information processing	3110.0	Chaperones and folding catalysts [BR:ko03110]	FALSE	0
K03981	KEGG_BRITE	Protein families: signaling and cellular processes	2044.0	Secretion system [BR:ko02044]	FALSE	0
K03982	KEGG_BRITE	Signal transduction	4390.0	Hippo signaling pathway [PATH:ko04390]	FALSE	0.166667
K03982	KEGG_BRITE	Signal transduction	4371.0	Apelin signaling pathway [PATH:ko04371]	FALSE	0.166667
K03982	KEGG_BRITE	Signal transduction	4066.0	HIF-1 signaling pathway [PATH:ko04066]	FALSE	0.166667
K03982	KEGG_BRITE	Protein families: metabolism	1002.0	Peptidases and inhibitors [BR:ko01002]	FALSE	0.166667
K03982	KEGG_BRITE	Protein families: signaling and cellular processes	4147.0	Exosome [BR:ko04147]	FALSE	0.166667
K03982	KEGG_BRITE	Protein families: signaling and cellular processes	536.0	Glycosaminoglycan binding proteins [BR:ko00536]	FALSE	0.166667
K03983	KEGG_BRITE	Protein families: metabolism	1002.0	Peptidases and inhibitors [BR:ko01002]	FALSE	1
K03984	KEGG_BRITE	Protein families: metabolism	1002.0	Peptidases and inhibitors [BR:ko01002]	FALSE	0.5
K03984	KEGG_BRITE	Protein families: signaling and cellular processes	4147.0	Exosome [BR:ko04147]	FALSE	0.5
K03985	KEGG_BRITE	Protein families: signaling and cellular processes	4090.0	CD molecules [BR:ko04090]	FALSE	0
K03985	KEGG_BRITE	Protein families: signaling and cellular processes	537.0	Glycosylphosphatidylinositol (GPI)-anchored proteins [BR:ko00537]	FALSE	0
K03986	KEGG_BRITE	Protein families: genetic information processing	4131.0	Membrane trafficking [BR:ko04131]	FALSE	0
K03987	KEGG_BRITE	Protein families: genetic information processing	4131.0	Membrane trafficking [BR:ko04131]	FALSE	0
K03988	KEGG_BRITE	Protein families: genetic information processing	4131.0	Membrane trafficking [BR:ko04131]	FALSE	0
K03989	KEGG_BRITE	Protein families: metabolism	1002.0	Peptidases and inhibitors [BR:ko01002]	FALSE	0.5
K03989	KEGG_BRITE	Protein families: signaling and cellular processes	4147.0	Exosome [BR:ko04147]	FALSE	0.5
K03990	KEGG_BRITE	Signaling molecules and interaction	4080.0	Neuroactive ligand-receptor interaction [PATH:ko04080]	FALSE	0.2
K03990	KEGG_BRITE	Signaling molecules and interaction	4518.0	Integrin signaling [PATH:ko04518]	FALSE	0.2
K03990	KEGG_BRITE	Protein families: metabolism	1002.0	Peptidases and inhibitors [BR:ko01002]	FALSE	0.2
K03990	KEGG_BRITE	Protein families: genetic information processing	4131.0	Membrane trafficking [BR:ko04131]	FALSE	0.2
K03990	KEGG_BRITE	Protein families: signaling and cellular processes	4147.0	Exosome [BR:ko04147]	FALSE	0.2
K03991	KEGG_BRITE	Protein families: genetic information processing	4131.0	Membrane trafficking [BR:ko04131]	FALSE	0.5
K03991	KEGG_BRITE	Protein families: signaling and cellular processes	4091.0	Lectins [BR:ko04091]	TRUE	0.5
K03992	KEGG_BRITE	Protein families: metabolism	1002.0	Peptidases and inhibitors [BR:ko01002]	FALSE	1
K03993	KEGG_BRITE	Protein families: metabolism	1002.0	Peptidases and inhibitors [BR:ko01002]	FALSE	1
K03994	KEGG_BRITE	Signaling molecules and interaction	4080.0	Neuroactive ligand-receptor interaction [PATH:ko04080]	FALSE	0.5
K03994	KEGG_BRITE	Protein families: metabolism	1002.0	Peptidases and inhibitors [BR:ko01002]	FALSE	0.5
K03995	KEGG_BRITE
K03996	KEGG_BRITE
K03997	KEGG_BRITE
K03998	KEGG_BRITE
K03999	KEGG_BRITE
K04000	KEGG_BRITE
K04001	KEGG_BRITE	Protein families: metabolism	1002.0	Peptidases and inhibitors [BR:ko01002]	FALSE	0.5
K04001	KEGG_BRITE	Protein families: signaling and cellular processes	4147.0	Exosome [BR:ko04147]	FALSE	0.5
K04002	KEGG_BRITE
K04003	KEGG_BRITE
K04004	KEGG_BRITE	Protein families: signaling and cellular processes	4147.0	Exosome [BR:ko04147]	FALSE	0
K04006	KEGG_BRITE	Protein families: signaling and cellular processes	4147.0	Exosome [BR:ko04147]	FALSE	0
K04006	KEGG_BRITE	Protein families: signaling and cellular processes	4090.0	CD molecules [BR:ko04090]	FALSE	0
K04006	KEGG_BRITE	Protein families: signaling and cellular processes	537.0	Glycosylphosphatidylinositol (GPI)-anchored proteins [BR:ko00537]	FALSE	0
K04007	KEGG_BRITE	Information processing in viruses	3265.0	Virion - Ebolavirus, Lyssavirus and Morbillivirus [PATH:ko03265]	FALSE	0
K04007	KEGG_BRITE	Information processing in viruses	3267.0	Virion - Adenovirus [PATH:ko03267]	FALSE	0
K04007	KEGG_BRITE	Protein families: signaling and cellular processes	4147.0	Exosome [BR:ko04147]	FALSE	0
K04007	KEGG_BRITE	Protein families: signaling and cellular processes	4090.0	CD molecules [BR:ko04090]	FALSE	0
K04008	KEGG_BRITE	Protein families: signaling and cellular processes	4147.0	Exosome [BR:ko04147]	FALSE	0
K04008	KEGG_BRITE	Protein families: signaling and cellular processes	4090.0	CD molecules [BR:ko04090]	FALSE	0
K04008	KEGG_BRITE	Protein families: signaling and cellular processes	537.0	Glycosylphosphatidylinositol (GPI)-anchored proteins [BR:ko00537]	FALSE	0
K04009	KEGG_BRITE	Signaling molecules and interaction	4080.0	Neuroactive ligand-receptor interaction [PATH:ko04080]	FALSE	0
K04009	KEGG_BRITE	Protein families: signaling and cellular processes	4030.0	G protein-coupled receptors [BR:ko04030]	FALSE	0
K04010	KEGG_BRITE	Signaling molecules and interaction	4080.0	Neuroactive ligand-receptor interaction [PATH:ko04080]	FALSE	0
K04010	KEGG_BRITE	Protein families: signaling and cellular processes	4030.0	G protein-coupled receptors [BR:ko04030]	FALSE	0
K04010	KEGG_BRITE	Protein families: signaling and cellular processes	4090.0	CD molecules [BR:ko04090]	FALSE	0
K04011	KEGG_BRITE	Protein families: genetic information processing	4131.0	Membrane trafficking [BR:ko04131]	FALSE	0
K04011	KEGG_BRITE	Protein families: signaling and cellular processes	4090.0	CD molecules [BR:ko04090]	FALSE	0
K04012	KEGG_BRITE	Protein families: signaling and cellular processes	4090.0	CD molecules [BR:ko04090]	FALSE	0
K04013	KEGG_BRITE	Unclassified: metabolism	99982.0	Energy metabolism	TRUE	1
K04014	KEGG_BRITE	Unclassified: metabolism	99982.0	Energy metabolism	TRUE	1
K04015	KEGG_BRITE	Unclassified: metabolism	99982.0	Energy metabolism	TRUE	1
K04016	KEGG_BRITE	Unclassified: metabolism	99982.0	Energy metabolism	TRUE	1
K04017	KEGG_BRITE	Unclassified: metabolism	99982.0	Energy metabolism	TRUE	1
K04018	KEGG_BRITE	Unclassified: metabolism	99982.0	Energy metabolism	TRUE	1
K04019	KEGG_BRITE	Lipid metabolism	564.0	Glycerophospholipid metabolism [PATH:ko00564]	FALSE	0
K04020	KEGG_BRITE	Carbohydrate metabolism	620.0	Pyruvate metabolism [PATH:ko00620]	TRUE	1
K04021	KEGG_BRITE	Carbohydrate metabolism	620.0	Pyruvate metabolism [PATH:ko00620]	TRUE	1
K04022	KEGG_BRITE	Carbohydrate metabolism	10.0	Glycolysis / Gluconeogenesis [PATH:ko00010]	TRUE	1
K04022	KEGG_BRITE	Carbohydrate metabolism	620.0	Pyruvate metabolism [PATH:ko00620]	TRUE	1
K04023	KEGG_BRITE	Unclassified: metabolism	99985.0	Amino acid metabolism	TRUE	1
K04024	KEGG_BRITE	Unclassified: metabolism	99985.0	Amino acid metabolism	TRUE	1
K04025	KEGG_BRITE	Unclassified: metabolism	99985.0	Amino acid metabolism	TRUE	1
K04026	KEGG_BRITE	Unclassified: metabolism	99985.0	Amino acid metabolism	TRUE	1
K04027	KEGG_BRITE	Protein families: signaling and cellular processes	2000.0	Transporters [BR:ko02000]	TRUE	1
K04028	KEGG_BRITE	Unclassified: metabolism	99985.0	Amino acid metabolism	TRUE	1
K04029	KEGG_BRITE	Unclassified: metabolism	99985.0	Amino acid metabolism	TRUE	1
K04030	KEGG_BRITE	Unclassified: metabolism	99985.0	Amino acid metabolism	TRUE	1
K04031	KEGG_BRITE	Unclassified: metabolism	99985.0	Amino acid metabolism	TRUE	1
K04032	KEGG_BRITE	Metabolism of cofactors and vitamins	860.0	Porphyrin metabolism [PATH:ko00860]	TRUE	1
K04033	KEGG_BRITE	Protein families: genetic information processing	3000.0	Transcription factors [BR:ko03000]	FALSE	0
K04034	KEGG_BRITE	Metabolism of cofactors and vitamins	860.0	Porphyrin metabolism [PATH:ko00860]	TRUE	1
K04035	KEGG_BRITE	Metabolism of cofactors and vitamins	860.0	Porphyrin metabolism [PATH:ko00860]	TRUE	1
K04036	KEGG_BRITE	Metabolism of cofactors and vitamins	860.0	Porphyrin metabolism [PATH:ko00860]	TRUE	1
K04037	KEGG_BRITE	Metabolism of cofactors and vitamins	860.0	Porphyrin metabolism [PATH:ko00860]	TRUE	1
K04038	KEGG_BRITE	Metabolism of cofactors and vitamins	860.0	Porphyrin metabolism [PATH:ko00860]	TRUE	1
K04039	KEGG_BRITE	Metabolism of cofactors and vitamins	860.0	Porphyrin metabolism [PATH:ko00860]	TRUE	1
K04040	KEGG_BRITE	Metabolism of cofactors and vitamins	860.0	Porphyrin metabolism [PATH:ko00860]	TRUE	1
K04040	KEGG_BRITE	Protein families: metabolism	1006.0	Prenyltransferases [BR:ko01006]	TRUE	1
K04041	KEGG_BRITE	Carbohydrate metabolism	10.0	Glycolysis / Gluconeogenesis [PATH:ko00010]	TRUE	1
K04041	KEGG_BRITE	Carbohydrate metabolism	30.0	Pentose phosphate pathway [PATH:ko00030]	TRUE	1
K04041	KEGG_BRITE	Carbohydrate metabolism	51.0	Fructose and mannose metabolism [PATH:ko00051]	TRUE	1
K04041	KEGG_BRITE	Energy metabolism	710.0	Carbon fixation by Calvin cycle [PATH:ko00710]	TRUE	1
K04041	KEGG_BRITE	Energy metabolism	680.0	Methane metabolism [PATH:ko00680]	TRUE	1
K04042	KEGG_BRITE	Glycan biosynthesis and metabolism	520.0	Amino sugar and nucleotide sugar metabolism [PATH:ko00520]	FALSE	0
K04042	KEGG_BRITE	Glycan biosynthesis and metabolism	541.0	Biosynthesis of various nucleotide sugars [PATH:ko00541]	FALSE	0
K04043	KEGG_BRITE	Folding, sorting and degradation	3018.0	RNA degradation [PATH:ko03018]	FALSE	0
K04043	KEGG_BRITE	Protein families: genetic information processing	3019.0	Messenger RNA biogenesis [BR:ko03019]	FALSE	0
K04043	KEGG_BRITE	Protein families: genetic information processing	3110.0	Chaperones and folding catalysts [BR:ko03110]	FALSE	0
K04043	KEGG_BRITE	Protein families: genetic information processing	3029.0	Mitochondrial biogenesis [BR:ko03029]	FALSE	0
K04043	KEGG_BRITE	Protein families: signaling and cellular processes	4147.0	Exosome [BR:ko04147]	FALSE	0
K04044	KEGG_BRITE	Protein families: genetic information processing	3110.0	Chaperones and folding catalysts [BR:ko03110]	FALSE	0
K04045	KEGG_BRITE	Protein families: genetic information processing	3110.0	Chaperones and folding catalysts [BR:ko03110]	FALSE	0
K04046	KEGG_BRITE	Protein families: genetic information processing	3110.0	Chaperones and folding catalysts [BR:ko03110]	FALSE	0
K04047	KEGG_BRITE	Protein families: genetic information processing	3036.0	Chromosome and associated proteins [BR:ko03036]	FALSE	0
K04048	KEGG_BRITE	Protein families: signaling and cellular processes	2044.0	Secretion system [BR:ko02044]	FALSE	0
K04049	KEGG_BRITE	Protein families: signaling and cellular processes	2044.0	Secretion system [BR:ko02044]	FALSE	0
K04050	KEGG_BRITE	Protein families: signaling and cellular processes	2044.0	Secretion system [BR:ko02044]	FALSE	0
K04051	KEGG_BRITE	Protein families: signaling and cellular processes	2044.0	Secretion system [BR:ko02044]	FALSE	0
K04052	KEGG_BRITE	Protein families: signaling and cellular processes	2044.0	Secretion system [BR:ko02044]	FALSE	0
K04053	KEGG_BRITE	Protein families: signaling and cellular processes	2044.0	Secretion system [BR:ko02044]	FALSE	0
K04054	KEGG_BRITE	Protein families: signaling and cellular processes	2044.0	Secretion system [BR:ko02044]	FALSE	0
K04055	KEGG_BRITE	Protein families: signaling and cellular processes	2044.0	Secretion system [BR:ko02044]	FALSE	0
K04056	KEGG_BRITE	Membrane transport	3070.0	Bacterial secretion system [PATH:ko03070]	FALSE	0
K04056	KEGG_BRITE	Protein families: signaling and cellular processes	2044.0	Secretion system [BR:ko02044]	FALSE	0
K04057	KEGG_BRITE	Membrane transport	3070.0	Bacterial secretion system [PATH:ko03070]	FALSE	0
K04057	KEGG_BRITE	Protein families: signaling and cellular processes	2044.0	Secretion system [BR:ko02044]	FALSE	0
K04058	KEGG_BRITE	Membrane transport	3070.0	Bacterial secretion system [PATH:ko03070]	FALSE	0
K04058	KEGG_BRITE	Protein families: signaling and cellular processes	2044.0	Secretion system [BR:ko02044]	FALSE	0
K04059	KEGG_BRITE	Membrane transport	3070.0	Bacterial secretion system [PATH:ko03070]	FALSE	0
K04059	KEGG_BRITE	Protein families: signaling and cellular processes	2044.0	Secretion system [BR:ko02044]	FALSE	0
K04060	KEGG_BRITE	Protein families: signaling and cellular processes	2044.0	Secretion system [BR:ko02044]	FALSE	0
K04061	KEGG_BRITE	Protein families: signaling and cellular processes	2044.0	Secretion system [BR:ko02044]	FALSE	0
K04062	KEGG_BRITE	Unclassified: signaling and cellular processes	99992.0	Structural proteins	FALSE	0
K04063	KEGG_BRITE	Unclassified: metabolism	99980.0	Enzymes with EC numbers	TRUE	1
K04064	KEGG_BRITE	Unclassified: signaling and cellular processes	99992.0	Structural proteins	FALSE	0
K04065	KEGG_BRITE	Poorly characterized	99996.0	General function prediction only	FALSE	0
K04066	KEGG_BRITE	Replication and repair	3440.0	Homologous recombination [PATH:ko03440]	FALSE	0
K04066	KEGG_BRITE	Protein families: genetic information processing	3400.0	DNA repair and recombination proteins [BR:ko03400]	FALSE	0
K04067	KEGG_BRITE	Replication and repair	3440.0	Homologous recombination [PATH:ko03440]	FALSE	0
K04067	KEGG_BRITE	Protein families: genetic information processing	3400.0	DNA repair and recombination proteins [BR:ko03400]	FALSE	0
K04068	KEGG_BRITE	Unclassified: metabolism	99980.0	Enzymes with EC numbers	TRUE	1
K04069	KEGG_BRITE	Unclassified: metabolism	99980.0	Enzymes with EC numbers	TRUE	1
K04070	KEGG_BRITE	Unclassified: metabolism	99980.0	Enzymes with EC numbers	TRUE	1
K04072	KEGG_BRITE	Carbohydrate metabolism	10.0	Glycolysis / Gluconeogenesis [PATH:ko00010]	TRUE	1
K04072	KEGG_BRITE	Carbohydrate metabolism	620.0	Pyruvate metabolism [PATH:ko00620]	TRUE	1
K04072	KEGG_BRITE	Carbohydrate metabolism	650.0	Butanoate metabolism [PATH:ko00650]	TRUE	1
K04072	KEGG_BRITE	Lipid metabolism	71.0	Fatty acid degradation [PATH:ko00071]	TRUE	1
K04072	KEGG_BRITE	Amino acid metabolism	350.0	Tyrosine metabolism [PATH:ko00350]	TRUE	1
K04072	KEGG_BRITE	Xenobiotics biodegradation and metabolism	625.0	Chloroalkane and chloroalkene degradation [PATH:ko00625]	TRUE	1
K04072	KEGG_BRITE	Xenobiotics biodegradation and metabolism	626.0	Naphthalene degradation [PATH:ko00626]	TRUE	1
K04073	KEGG_BRITE	Carbohydrate metabolism	620.0	Pyruvate metabolism [PATH:ko00620]	TRUE	1
K04073	KEGG_BRITE	Carbohydrate metabolism	650.0	Butanoate metabolism [PATH:ko00650]	TRUE	1
K04073	KEGG_BRITE	Amino acid metabolism	360.0	Phenylalanine metabolism [PATH:ko00360]	TRUE	1
K04073	KEGG_BRITE	Xenobiotics biodegradation and metabolism	362.0	Benzoate degradation [PATH:ko00362]	TRUE	1
K04073	KEGG_BRITE	Xenobiotics biodegradation and metabolism	622.0	Xylene degradation [PATH:ko00622]	TRUE	1
K04073	KEGG_BRITE	Xenobiotics biodegradation and metabolism	621.0	Dioxin degradation [PATH:ko00621]	TRUE	1
K04074	KEGG_BRITE	Protein families: genetic information processing	3036.0	Chromosome and associated proteins [BR:ko03036]	FALSE	0
K04075	KEGG_BRITE	Protein families: genetic information processing	3016.0	Transfer RNA biogenesis [BR:ko03016]	FALSE	0
K04076	KEGG_BRITE	Protein families: metabolism	1002.0	Peptidases and inhibitors [BR:ko01002]	FALSE	1
K04077	KEGG_BRITE	Folding, sorting and degradation	3018.0	RNA degradation [PATH:ko03018]	FALSE	0
K04077	KEGG_BRITE	Protein families: genetic information processing	3019.0	Messenger RNA biogenesis [BR:ko03019]	FALSE	0
K04077	KEGG_BRITE	Protein families: genetic information processing	3110.0	Chaperones and folding catalysts [BR:ko03110]	FALSE	0
K04077	KEGG_BRITE	Protein families: genetic information processing	3029.0	Mitochondrial biogenesis [BR:ko03029]	FALSE	0
K04077	KEGG_BRITE	Protein families: signaling and cellular processes	4147.0	Exosome [BR:ko04147]	FALSE	0
K04078	KEGG_BRITE	Protein families: genetic information processing	3110.0	Chaperones and folding catalysts [BR:ko03110]	FALSE	0
K04078	KEGG_BRITE	Protein families: genetic information processing	3029.0	Mitochondrial biogenesis [BR:ko03029]	FALSE	0
K04079	KEGG_BRITE	Folding, sorting and degradation	4141.0	Protein processing in endoplasmic reticulum [PATH:ko04141]	FALSE	0.125
K04079	KEGG_BRITE	Signal transduction	4151.0	PI3K-Akt signaling pathway [PATH:ko04151]	FALSE	0.125
K04079	KEGG_BRITE	Protein families: metabolism	1009.0	Protein phosphatases and associated proteins [BR:ko01009]	TRUE	0.125
K04079	KEGG_BRITE	Protein families: genetic information processing	3110.0	Chaperones and folding catalysts [BR:ko03110]	FALSE	0.125
K04079	KEGG_BRITE	Protein families: genetic information processing	4131.0	Membrane trafficking [BR:ko04131]	FALSE	0.125
K04079	KEGG_BRITE	Protein families: genetic information processing	3051.0	Proteasome [BR:ko03051]	FALSE	0.125
K04079	KEGG_BRITE	Protein families: genetic information processing	3029.0	Mitochondrial biogenesis [BR:ko03029]	FALSE	0.125
K04079	KEGG_BRITE	Protein families: signaling and cellular processes	4147.0	Exosome [BR:ko04147]	FALSE	0.125
K04080	KEGG_BRITE	Protein families: genetic information processing	3110.0	Chaperones and folding catalysts [BR:ko03110]	FALSE	0
K04081	KEGG_BRITE	Protein families: genetic information processing	3110.0	Chaperones and folding catalysts [BR:ko03110]	FALSE	0
K04082	KEGG_BRITE	Protein families: genetic information processing	3110.0	Chaperones and folding catalysts [BR:ko03110]	FALSE	0
K04082	KEGG_BRITE	Protein families: genetic information processing	3029.0	Mitochondrial biogenesis [BR:ko03029]	FALSE	0
K04083	KEGG_BRITE	Protein families: genetic information processing	3110.0	Chaperones and folding catalysts [BR:ko03110]	FALSE	0
K04084	KEGG_BRITE	Protein families: genetic information processing	3110.0	Chaperones and folding catalysts [BR:ko03110]	FALSE	0
K04085	KEGG_BRITE	Folding, sorting and degradation	4122.0	Sulfur relay system [PATH:ko04122]	TRUE	0.5
K04085	KEGG_BRITE	Protein families: genetic information processing	3016.0	Transfer RNA biogenesis [BR:ko03016]	FALSE	0.5
K04086	KEGG_BRITE	Protein families: genetic information processing	3110.0	Chaperones and folding catalysts [BR:ko03110]	FALSE	0
K04087	KEGG_BRITE	Protein families: metabolism	1002.0	Peptidases and inhibitors [BR:ko01002]	FALSE	1
K04088	KEGG_BRITE	Protein families: metabolism	1002.0	Peptidases and inhibitors [BR:ko01002]	FALSE	1
K04090	KEGG_BRITE	Unclassified: metabolism	99980.0	Enzymes with EC numbers	TRUE	1
K04091	KEGG_BRITE	Energy metabolism	920.0	Sulfur metabolism [PATH:ko00920]	TRUE	1
K04092	KEGG_BRITE	Amino acid metabolism	400.0	Phenylalanine, tyrosine and tryptophan biosynthesis [PATH:ko00400]	TRUE	1
K04093	KEGG_BRITE	Amino acid metabolism	400.0	Phenylalanine, tyrosine and tryptophan biosynthesis [PATH:ko00400]	TRUE	1
K04094	KEGG_BRITE	Protein families: genetic information processing	3016.0	Transfer RNA biogenesis [BR:ko03016]	FALSE	0
K04094	KEGG_BRITE	Protein families: genetic information processing	3036.0	Chromosome and associated proteins [BR:ko03036]	FALSE	0
K04095	KEGG_BRITE	Protein families: genetic information processing	3036.0	Chromosome and associated proteins [BR:ko03036]	FALSE	0
K04096	KEGG_BRITE	Unclassified: genetic information processing	99976.0	Replication and repair	FALSE	0
K04097	KEGG_BRITE	Lipid metabolism	590.0	Arachidonic acid metabolism [PATH:ko00590]	TRUE	1
K04097	KEGG_BRITE	Metabolism of other amino acids	480.0	Glutathione metabolism [PATH:ko00480]	TRUE	1
K04097	KEGG_BRITE	Xenobiotics biodegradation and metabolism	980.0	Metabolism of xenobiotics by cytochrome P450 [PATH:ko00980]	TRUE	1
K04097	KEGG_BRITE	Xenobiotics biodegradation and metabolism	982.0	Drug metabolism - cytochrome P450 [PATH:ko00982]	TRUE	1
K04098	KEGG_BRITE	Xenobiotics biodegradation and metabolism	362.0	Benzoate degradation [PATH:ko00362]	TRUE	1
K04098	KEGG_BRITE	Xenobiotics biodegradation and metabolism	361.0	Chlorocyclohexane and chlorobenzene degradation [PATH:ko00361]	TRUE	1
K04099	KEGG_BRITE	Xenobiotics biodegradation and metabolism	627.0	Aminobenzoate degradation [PATH:ko00627]	TRUE	1
K04100	KEGG_BRITE	Xenobiotics biodegradation and metabolism	362.0	Benzoate degradation [PATH:ko00362]	TRUE	1
K04100	KEGG_BRITE	Xenobiotics biodegradation and metabolism	627.0	Aminobenzoate degradation [PATH:ko00627]	TRUE	1
K04100	KEGG_BRITE	Xenobiotics biodegradation and metabolism	624.0	Polycyclic aromatic hydrocarbon degradation [PATH:ko00624]	TRUE	1
K04101	KEGG_BRITE	Xenobiotics biodegradation and metabolism	362.0	Benzoate degradation [PATH:ko00362]	TRUE	1
K04101	KEGG_BRITE	Xenobiotics biodegradation and metabolism	627.0	Aminobenzoate degradation [PATH:ko00627]	TRUE	1
K04101	KEGG_BRITE	Xenobiotics biodegradation and metabolism	624.0	Polycyclic aromatic hydrocarbon degradation [PATH:ko00624]	TRUE	1
K04102	KEGG_BRITE	Xenobiotics biodegradation and metabolism	624.0	Polycyclic aromatic hydrocarbon degradation [PATH:ko00624]	TRUE	1
K04103	KEGG_BRITE	Amino acid metabolism	380.0	Tryptophan metabolism [PATH:ko00380]	TRUE	1
K04104	KEGG_BRITE	Unclassified: metabolism	99980.0	Enzymes with EC numbers	TRUE	1
K04105	KEGG_BRITE	Xenobiotics biodegradation and metabolism	362.0	Benzoate degradation [PATH:ko00362]	TRUE	1
K04105	KEGG_BRITE	Xenobiotics biodegradation and metabolism	627.0	Aminobenzoate degradation [PATH:ko00627]	TRUE	1
K04107	KEGG_BRITE	Xenobiotics biodegradation and metabolism	362.0	Benzoate degradation [PATH:ko00362]	TRUE	1
K04107	KEGG_BRITE	Xenobiotics biodegradation and metabolism	627.0	Aminobenzoate degradation [PATH:ko00627]	TRUE	1
K04108	KEGG_BRITE	Xenobiotics biodegradation and metabolism	362.0	Benzoate degradation [PATH:ko00362]	TRUE	1
K04108	KEGG_BRITE	Xenobiotics biodegradation and metabolism	627.0	Aminobenzoate degradation [PATH:ko00627]	TRUE	1
K04109	KEGG_BRITE	Xenobiotics biodegradation and metabolism	362.0	Benzoate degradation [PATH:ko00362]	TRUE	1
K04109	KEGG_BRITE	Xenobiotics biodegradation and metabolism	627.0	Aminobenzoate degradation [PATH:ko00627]	TRUE	1
K04110	KEGG_BRITE	Xenobiotics biodegradation and metabolism	362.0	Benzoate degradation [PATH:ko00362]	TRUE	1
K04110	KEGG_BRITE	Xenobiotics biodegradation and metabolism	627.0	Aminobenzoate degradation [PATH:ko00627]	TRUE	1
K04112	KEGG_BRITE	Xenobiotics biodegradation and metabolism	362.0	Benzoate degradation [PATH:ko00362]	TRUE	1
K04113	KEGG_BRITE	Xenobiotics biodegradation and metabolism	362.0	Benzoate degradation [PATH:ko00362]	TRUE	1
K04114	KEGG_BRITE	Xenobiotics biodegradation and metabolism	362.0	Benzoate degradation [PATH:ko00362]	TRUE	1
K04115	KEGG_BRITE	Xenobiotics biodegradation and metabolism	362.0	Benzoate degradation [PATH:ko00362]	TRUE	1
K04116	KEGG_BRITE	Xenobiotics biodegradation and metabolism	362.0	Benzoate degradation [PATH:ko00362]	TRUE	1
K04117	KEGG_BRITE	Xenobiotics biodegradation and metabolism	362.0	Benzoate degradation [PATH:ko00362]	TRUE	1
K04118	KEGG_BRITE	Xenobiotics biodegradation and metabolism	362.0	Benzoate degradation [PATH:ko00362]	TRUE	1
K04119	KEGG_BRITE	Lipid metabolism	140.0	Steroid hormone biosynthesis [PATH:ko00140]	TRUE	1
K04119	KEGG_BRITE	Lipid metabolism	590.0	Arachidonic acid metabolism [PATH:ko00590]	TRUE	1
K04119	KEGG_BRITE	Metabolism of cofactors and vitamins	790.0	Folate biosynthesis [PATH:ko00790]	TRUE	1
K04120	KEGG_BRITE	Metabolism of terpenoids and polyketides	904.0	Diterpenoid biosynthesis [PATH:ko00904]	TRUE	1
K04121	KEGG_BRITE	Metabolism of terpenoids and polyketides	904.0	Diterpenoid biosynthesis [PATH:ko00904]	TRUE	1
K04122	KEGG_BRITE	Metabolism of terpenoids and polyketides	904.0	Diterpenoid biosynthesis [PATH:ko00904]	TRUE	1
K04122	KEGG_BRITE	Protein families: metabolism	199.0	Cytochrome P450 [BR:ko00199]	TRUE	1
K04123	KEGG_BRITE	Metabolism of terpenoids and polyketides	904.0	Diterpenoid biosynthesis [PATH:ko00904]	TRUE	1
K04123	KEGG_BRITE	Protein families: metabolism	199.0	Cytochrome P450 [BR:ko00199]	TRUE	1
K04124	KEGG_BRITE	Metabolism of terpenoids and polyketides	904.0	Diterpenoid biosynthesis [PATH:ko00904]	TRUE	1
K04125	KEGG_BRITE	Metabolism of terpenoids and polyketides	904.0	Diterpenoid biosynthesis [PATH:ko00904]	TRUE	1
K04126	KEGG_BRITE	Biosynthesis of other secondary metabolites	311.0	Penicillin and cephalosporin biosynthesis [PATH:ko00311]	TRUE	1
K04126	KEGG_BRITE	Protein families: metabolism	1008.0	Polyketide biosynthesis proteins [BR:ko01008]	TRUE	1
K04127	KEGG_BRITE	Biosynthesis of other secondary metabolites	311.0	Penicillin and cephalosporin biosynthesis [PATH:ko00311]	TRUE	1
K04127	KEGG_BRITE	Protein families: metabolism	1008.0	Polyketide biosynthesis proteins [BR:ko01008]	TRUE	1
K04128	KEGG_BRITE	Biosynthesis of other secondary metabolites	311.0	Penicillin and cephalosporin biosynthesis [PATH:ko00311]	TRUE	1
K04128	KEGG_BRITE	Protein families: metabolism	1008.0	Polyketide biosynthesis proteins [BR:ko01008]	TRUE	1
K04129	KEGG_BRITE	Signal transduction	4020.0	Calcium signaling pathway [PATH:ko04020]	FALSE	0
K04129	KEGG_BRITE	Signal transduction	4024.0	cAMP signaling pathway [PATH:ko04024]	FALSE	0
K04129	KEGG_BRITE	Signal transduction	4151.0	PI3K-Akt signaling pathway [PATH:ko04151]	FALSE	0
K04129	KEGG_BRITE	Signaling molecules and interaction	4080.0	Neuroactive ligand-receptor interaction [PATH:ko04080]	FALSE	0
K04129	KEGG_BRITE	Signaling molecules and interaction	4082.0	Neuroactive ligand signaling [PATH:ko04082]	FALSE	0
K04129	KEGG_BRITE	Protein families: signaling and cellular processes	4030.0	G protein-coupled receptors [BR:ko04030]	FALSE	0
K04130	KEGG_BRITE	Signal transduction	4020.0	Calcium signaling pathway [PATH:ko04020]	FALSE	0
K04130	KEGG_BRITE	Signal transduction	4024.0	cAMP signaling pathway [PATH:ko04024]	FALSE	0
K04130	KEGG_BRITE	Signal transduction	4151.0	PI3K-Akt signaling pathway [PATH:ko04151]	FALSE	0
K04130	KEGG_BRITE	Signaling molecules and interaction	4080.0	Neuroactive ligand-receptor interaction [PATH:ko04080]	FALSE	0
K04130	KEGG_BRITE	Signaling molecules and interaction	4082.0	Neuroactive ligand signaling [PATH:ko04082]	FALSE	0
K04130	KEGG_BRITE	Protein families: signaling and cellular processes	4030.0	G protein-coupled receptors [BR:ko04030]	FALSE	0
K04131	KEGG_BRITE	Signal transduction	4020.0	Calcium signaling pathway [PATH:ko04020]	FALSE	0
K04131	KEGG_BRITE	Signaling molecules and interaction	4080.0	Neuroactive ligand-receptor interaction [PATH:ko04080]	FALSE	0
K04131	KEGG_BRITE	Signaling molecules and interaction	4082.0	Neuroactive ligand signaling [PATH:ko04082]	FALSE	0
K04131	KEGG_BRITE	Protein families: signaling and cellular processes	4030.0	G protein-coupled receptors [BR:ko04030]	FALSE	0
K04132	KEGG_BRITE	Signaling molecules and interaction	4080.0	Neuroactive ligand-receptor interaction [PATH:ko04080]	FALSE	0
K04132	KEGG_BRITE	Signaling molecules and interaction	4082.0	Neuroactive ligand signaling [PATH:ko04082]	FALSE	0
K04132	KEGG_BRITE	Protein families: signaling and cellular processes	4030.0	G protein-coupled receptors [BR:ko04030]	FALSE	0
K04133	KEGG_BRITE	Signal transduction	4020.0	Calcium signaling pathway [PATH:ko04020]	FALSE	0
K04133	KEGG_BRITE	Signaling molecules and interaction	4080.0	Neuroactive ligand-receptor interaction [PATH:ko04080]	FALSE	0
K04133	KEGG_BRITE	Signaling molecules and interaction	4082.0	Neuroactive ligand signaling [PATH:ko04082]	FALSE	0
K04133	KEGG_BRITE	Protein families: signaling and cellular processes	4030.0	G protein-coupled receptors [BR:ko04030]	FALSE	0
K04134	KEGG_BRITE	Signaling molecules and interaction	4080.0	Neuroactive ligand-receptor interaction [PATH:ko04080]	FALSE	0
K04134	KEGG_BRITE	Protein families: signaling and cellular processes	4030.0	G protein-coupled receptors [BR:ko04030]	FALSE	0
K04135	KEGG_BRITE	Signal transduction	4020.0	Calcium signaling pathway [PATH:ko04020]	FALSE	0
K04135	KEGG_BRITE	Signal transduction	4022.0	cGMP-PKG signaling pathway [PATH:ko04022]	FALSE	0
K04135	KEGG_BRITE	Signal transduction	4152.0	AMPK signaling pathway [PATH:ko04152]	FALSE	0
K04135	KEGG_BRITE	Signaling molecules and interaction	4080.0	Neuroactive ligand-receptor interaction [PATH:ko04080]	FALSE	0
K04135	KEGG_BRITE	Signaling molecules and interaction	4082.0	Neuroactive ligand signaling [PATH:ko04082]	FALSE	0
K04135	KEGG_BRITE	Signaling molecules and interaction	4081.0	Hormone signaling [PATH:ko04081]	FALSE	0
K04135	KEGG_BRITE	Protein families: signaling and cellular processes	4030.0	G protein-coupled receptors [BR:ko04030]	FALSE	0
K04136	KEGG_BRITE	Signal transduction	4020.0	Calcium signaling pathway [PATH:ko04020]	FALSE	0
K04136	KEGG_BRITE	Signal transduction	4022.0	cGMP-PKG signaling pathway [PATH:ko04022]	FALSE	0
K04136	KEGG_BRITE	Signaling molecules and interaction	4080.0	Neuroactive ligand-receptor interaction [PATH:ko04080]	FALSE	0
K04136	KEGG_BRITE	Signaling molecules and interaction	4082.0	Neuroactive ligand signaling [PATH:ko04082]	FALSE	0
K04136	KEGG_BRITE	Signaling molecules and interaction	4081.0	Hormone signaling [PATH:ko04081]	FALSE	0
K04136	KEGG_BRITE	Protein families: signaling and cellular processes	4030.0	G protein-coupled receptors [BR:ko04030]	FALSE	0
K04137	KEGG_BRITE	Signal transduction	4020.0	Calcium signaling pathway [PATH:ko04020]	FALSE	0
K04137	KEGG_BRITE	Signal transduction	4022.0	cGMP-PKG signaling pathway [PATH:ko04022]	FALSE	0
K04137	KEGG_BRITE	Signaling molecules and interaction	4080.0	Neuroactive ligand-receptor interaction [PATH:ko04080]	FALSE	0
K04137	KEGG_BRITE	Signaling molecules and interaction	4082.0	Neuroactive ligand signaling [PATH:ko04082]	FALSE	0
K04137	KEGG_BRITE	Signaling molecules and interaction	4081.0	Hormone signaling [PATH:ko04081]	FALSE	0
K04137	KEGG_BRITE	Protein families: signaling and cellular processes	4030.0	G protein-coupled receptors [BR:ko04030]	FALSE	0
K04138	KEGG_BRITE	Signal transduction	4022.0	cGMP-PKG signaling pathway [PATH:ko04022]	FALSE	0
K04138	KEGG_BRITE	Signaling molecules and interaction	4080.0	Neuroactive ligand-receptor interaction [PATH:ko04080]	FALSE	0
K04138	KEGG_BRITE	Signaling molecules and interaction	4082.0	Neuroactive ligand signaling [PATH:ko04082]	FALSE	0
K04138	KEGG_BRITE	Signaling molecules and interaction	4081.0	Hormone signaling [PATH:ko04081]	FALSE	0
K04138	KEGG_BRITE	Protein families: signaling and cellular processes	4030.0	G protein-coupled receptors [BR:ko04030]	FALSE	0
K04139	KEGG_BRITE	Signal transduction	4022.0	cGMP-PKG signaling pathway [PATH:ko04022]	FALSE	0
K04139	KEGG_BRITE	Signaling molecules and interaction	4080.0	Neuroactive ligand-receptor interaction [PATH:ko04080]	FALSE	0
K04139	KEGG_BRITE	Signaling molecules and interaction	4082.0	Neuroactive ligand signaling [PATH:ko04082]	FALSE	0
K04139	KEGG_BRITE	Signaling molecules and interaction	4081.0	Hormone signaling [PATH:ko04081]	FALSE	0
K04139	KEGG_BRITE	Protein families: signaling and cellular processes	4030.0	G protein-coupled receptors [BR:ko04030]	FALSE	0
K04140	KEGG_BRITE	Signal transduction	4022.0	cGMP-PKG signaling pathway [PATH:ko04022]	FALSE	0
K04140	KEGG_BRITE	Signaling molecules and interaction	4080.0	Neuroactive ligand-receptor interaction [PATH:ko04080]	FALSE	0
K04140	KEGG_BRITE	Signaling molecules and interaction	4082.0	Neuroactive ligand signaling [PATH:ko04082]	FALSE	0
K04140	KEGG_BRITE	Signaling molecules and interaction	4081.0	Hormone signaling [PATH:ko04081]	FALSE	0
K04140	KEGG_BRITE	Protein families: signaling and cellular processes	4030.0	G protein-coupled receptors [BR:ko04030]	FALSE	0
K04141	KEGG_BRITE	Signal transduction	4020.0	Calcium signaling pathway [PATH:ko04020]	FALSE	0
K04141	KEGG_BRITE	Signal transduction	4024.0	cAMP signaling pathway [PATH:ko04024]	FALSE	0
K04141	KEGG_BRITE	Signal transduction	4022.0	cGMP-PKG signaling pathway [PATH:ko04022]	FALSE	0
K04141	KEGG_BRITE	Signaling molecules and interaction	4080.0	Neuroactive ligand-receptor interaction [PATH:ko04080]	FALSE	0
K04141	KEGG_BRITE	Signaling molecules and interaction	4082.0	Neuroactive ligand signaling [PATH:ko04082]	FALSE	0
K04141	KEGG_BRITE	Signaling molecules and interaction	4081.0	Hormone signaling [PATH:ko04081]	FALSE	0
K04141	KEGG_BRITE	Protein families: signaling and cellular processes	4030.0	G protein-coupled receptors [BR:ko04030]	FALSE	0
K04142	KEGG_BRITE	Signal transduction	4020.0	Calcium signaling pathway [PATH:ko04020]	FALSE	0
K04142	KEGG_BRITE	Signal transduction	4024.0	cAMP signaling pathway [PATH:ko04024]	FALSE	0
K04142	KEGG_BRITE	Signal transduction	4022.0	cGMP-PKG signaling pathway [PATH:ko04022]	FALSE	0
K04142	KEGG_BRITE	Signaling molecules and interaction	4080.0	Neuroactive ligand-receptor interaction [PATH:ko04080]	FALSE	0
K04142	KEGG_BRITE	Signaling molecules and interaction	4082.0	Neuroactive ligand signaling [PATH:ko04082]	FALSE	0
K04142	KEGG_BRITE	Signaling molecules and interaction	4081.0	Hormone signaling [PATH:ko04081]	FALSE	0
K04142	KEGG_BRITE	Protein families: signaling and cellular processes	4030.0	G protein-coupled receptors [BR:ko04030]	FALSE	0
K04143	KEGG_BRITE	Signal transduction	4020.0	Calcium signaling pathway [PATH:ko04020]	FALSE	0
K04143	KEGG_BRITE	Signal transduction	4022.0	cGMP-PKG signaling pathway [PATH:ko04022]	FALSE	0
K04143	KEGG_BRITE	Signaling molecules and interaction	4080.0	Neuroactive ligand-receptor interaction [PATH:ko04080]	FALSE	0
K04143	KEGG_BRITE	Signaling molecules and interaction	4081.0	Hormone signaling [PATH:ko04081]	FALSE	0
K04143	KEGG_BRITE	Protein families: signaling and cellular processes	4030.0	G protein-coupled receptors [BR:ko04030]	FALSE	0
K04144	KEGG_BRITE	Signal transduction	4020.0	Calcium signaling pathway [PATH:ko04020]	FALSE	0
K04144	KEGG_BRITE	Signal transduction	4024.0	cAMP signaling pathway [PATH:ko04024]	FALSE	0
K04144	KEGG_BRITE	Signaling molecules and interaction	4080.0	Neuroactive ligand-receptor interaction [PATH:ko04080]	FALSE	0
K04144	KEGG_BRITE	Signaling molecules and interaction	4082.0	Neuroactive ligand signaling [PATH:ko04082]	FALSE	0
K04144	KEGG_BRITE	Signaling molecules and interaction	4081.0	Hormone signaling [PATH:ko04081]	FALSE	0
K04144	KEGG_BRITE	Protein families: signaling and cellular processes	4030.0	G protein-coupled receptors [BR:ko04030]	FALSE	0
K04145	KEGG_BRITE	Signal transduction	4015.0	Rap1 signaling pathway [PATH:ko04015]	FALSE	0
K04145	KEGG_BRITE	Signal transduction	4024.0	cAMP signaling pathway [PATH:ko04024]	FALSE	0
K04145	KEGG_BRITE	Signaling molecules and interaction	4080.0	Neuroactive ligand-receptor interaction [PATH:ko04080]	FALSE	0
K04145	KEGG_BRITE	Signaling molecules and interaction	4082.0	Neuroactive ligand signaling [PATH:ko04082]	FALSE	0
K04145	KEGG_BRITE	Signaling molecules and interaction	4081.0	Hormone signaling [PATH:ko04081]	FALSE	0
K04145	KEGG_BRITE	Protein families: signaling and cellular processes	4030.0	G protein-coupled receptors [BR:ko04030]	FALSE	0
K04146	KEGG_BRITE	Signaling molecules and interaction	4080.0	Neuroactive ligand-receptor interaction [PATH:ko04080]	FALSE	0
K04146	KEGG_BRITE	Signaling molecules and interaction	4082.0	Neuroactive ligand signaling [PATH:ko04082]	FALSE	0
K04146	KEGG_BRITE	Signaling molecules and interaction	4081.0	Hormone signaling [PATH:ko04081]	FALSE	0
K04146	KEGG_BRITE	Protein families: signaling and cellular processes	4030.0	G protein-coupled receptors [BR:ko04030]	FALSE	0
K04147	KEGG_BRITE	Signaling molecules and interaction	4080.0	Neuroactive ligand-receptor interaction [PATH:ko04080]	FALSE	0
K04147	KEGG_BRITE	Signaling molecules and interaction	4082.0	Neuroactive ligand signaling [PATH:ko04082]	FALSE	0
K04147	KEGG_BRITE	Signaling molecules and interaction	4081.0	Hormone signaling [PATH:ko04081]	FALSE	0
K04147	KEGG_BRITE	Protein families: signaling and cellular processes	4030.0	G protein-coupled receptors [BR:ko04030]	FALSE	0
K04148	KEGG_BRITE	Signaling molecules and interaction	4080.0	Neuroactive ligand-receptor interaction [PATH:ko04080]	FALSE	0
K04148	KEGG_BRITE	Protein families: signaling and cellular processes	4030.0	G protein-coupled receptors [BR:ko04030]	FALSE	0
K04149	KEGG_BRITE	Signal transduction	4020.0	Calcium signaling pathway [PATH:ko04020]	FALSE	0
K04149	KEGG_BRITE	Signaling molecules and interaction	4080.0	Neuroactive ligand-receptor interaction [PATH:ko04080]	FALSE	0
K04149	KEGG_BRITE	Signaling molecules and interaction	4082.0	Neuroactive ligand signaling [PATH:ko04082]	FALSE	0
K04149	KEGG_BRITE	Protein families: signaling and cellular processes	4030.0	G protein-coupled receptors [BR:ko04030]	FALSE	0
K04150	KEGG_BRITE	Signal transduction	4020.0	Calcium signaling pathway [PATH:ko04020]	FALSE	0
K04150	KEGG_BRITE	Signaling molecules and interaction	4080.0	Neuroactive ligand-receptor interaction [PATH:ko04080]	FALSE	0
K04150	KEGG_BRITE	Signaling molecules and interaction	4082.0	Neuroactive ligand signaling [PATH:ko04082]	FALSE	0
K04150	KEGG_BRITE	Protein families: signaling and cellular processes	4030.0	G protein-coupled receptors [BR:ko04030]	FALSE	0
K04151	KEGG_BRITE	Signaling molecules and interaction	4080.0	Neuroactive ligand-receptor interaction [PATH:ko04080]	FALSE	0
K04151	KEGG_BRITE	Signaling molecules and interaction	4082.0	Neuroactive ligand signaling [PATH:ko04082]	FALSE	0
K04151	KEGG_BRITE	Protein families: signaling and cellular processes	4030.0	G protein-coupled receptors [BR:ko04030]	FALSE	0
K04152	KEGG_BRITE	Signaling molecules and interaction	4080.0	Neuroactive ligand-receptor interaction [PATH:ko04080]	FALSE	0
K04152	KEGG_BRITE	Protein families: signaling and cellular processes	4030.0	G protein-coupled receptors [BR:ko04030]	FALSE	0
K04153	KEGG_BRITE	Signal transduction	4024.0	cAMP signaling pathway [PATH:ko04024]	FALSE	0
K04153	KEGG_BRITE	Signaling molecules and interaction	4080.0	Neuroactive ligand-receptor interaction [PATH:ko04080]	FALSE	0
K04153	KEGG_BRITE	Signaling molecules and interaction	4082.0	Neuroactive ligand signaling [PATH:ko04082]	FALSE	0
K04153	KEGG_BRITE	Protein families: signaling and cellular processes	4030.0	G protein-coupled receptors [BR:ko04030]	FALSE	0
K04157	KEGG_BRITE	Signal transduction	4020.0	Calcium signaling pathway [PATH:ko04020]	FALSE	0
K04157	KEGG_BRITE	Signaling molecules and interaction	4080.0	Neuroactive ligand-receptor interaction [PATH:ko04080]	FALSE	0
K04157	KEGG_BRITE	Signaling molecules and interaction	4082.0	Neuroactive ligand signaling [PATH:ko04082]	FALSE	0
K04157	KEGG_BRITE	Protein families: signaling and cellular processes	4030.0	G protein-coupled receptors [BR:ko04030]	FALSE	0
K04160	KEGG_BRITE	Signal transduction	4020.0	Calcium signaling pathway [PATH:ko04020]	FALSE	0
K04160	KEGG_BRITE	Signal transduction	4024.0	cAMP signaling pathway [PATH:ko04024]	FALSE	0
K04160	KEGG_BRITE	Signaling molecules and interaction	4080.0	Neuroactive ligand-receptor interaction [PATH:ko04080]	FALSE	0
K04160	KEGG_BRITE	Signaling molecules and interaction	4082.0	Neuroactive ligand signaling [PATH:ko04082]	FALSE	0
K04160	KEGG_BRITE	Protein families: signaling and cellular processes	4030.0	G protein-coupled receptors [BR:ko04030]	FALSE	0
K04161	KEGG_BRITE	Signal transduction	4020.0	Calcium signaling pathway [PATH:ko04020]	FALSE	0
K04161	KEGG_BRITE	Signaling molecules and interaction	4080.0	Neuroactive ligand-receptor interaction [PATH:ko04080]	FALSE	0
K04161	KEGG_BRITE	Signaling molecules and interaction	4082.0	Neuroactive ligand signaling [PATH:ko04082]	FALSE	0
K04161	KEGG_BRITE	Protein families: signaling and cellular processes	4030.0	G protein-coupled receptors [BR:ko04030]	FALSE	0
K04162	KEGG_BRITE	Signal transduction	4020.0	Calcium signaling pathway [PATH:ko04020]	FALSE	0
K04162	KEGG_BRITE	Signal transduction	4024.0	cAMP signaling pathway [PATH:ko04024]	FALSE	0
K04162	KEGG_BRITE	Signaling molecules and interaction	4080.0	Neuroactive ligand-receptor interaction [PATH:ko04080]	FALSE	0
K04162	KEGG_BRITE	Signaling molecules and interaction	4082.0	Neuroactive ligand signaling [PATH:ko04082]	FALSE	0
K04162	KEGG_BRITE	Protein families: signaling and cellular processes	4030.0	G protein-coupled receptors [BR:ko04030]	FALSE	0
K04163	KEGG_BRITE	Signal transduction	4014.0	Ras signaling pathway [PATH:ko04014]	FALSE	0
K04163	KEGG_BRITE	Signal transduction	4020.0	Calcium signaling pathway [PATH:ko04020]	FALSE	0
K04163	KEGG_BRITE	Signaling molecules and interaction	4080.0	Neuroactive ligand-receptor interaction [PATH:ko04080]	FALSE	0
K04163	KEGG_BRITE	Signaling molecules and interaction	4082.0	Neuroactive ligand signaling [PATH:ko04082]	FALSE	0
K04163	KEGG_BRITE	Protein families: signaling and cellular processes	4030.0	G protein-coupled receptors [BR:ko04030]	FALSE	0
K04165	KEGG_BRITE	Protein families: signaling and cellular processes	4030.0	G protein-coupled receptors [BR:ko04030]	FALSE	0
K04166	KEGG_BRITE	Signal transduction	4371.0	Apelin signaling pathway [PATH:ko04371]	FALSE	0
K04166	KEGG_BRITE	Signal transduction	4020.0	Calcium signaling pathway [PATH:ko04020]	FALSE	0
K04166	KEGG_BRITE	Signal transduction	4072.0	Phospholipase D signaling pathway [PATH:ko04072]	FALSE	0
K04166	KEGG_BRITE	Signal transduction	4022.0	cGMP-PKG signaling pathway [PATH:ko04022]	FALSE	0
K04166	KEGG_BRITE	Signaling molecules and interaction	4080.0	Neuroactive ligand-receptor interaction [PATH:ko04080]	FALSE	0
K04166	KEGG_BRITE	Signaling molecules and interaction	4081.0	Hormone signaling [PATH:ko04081]	FALSE	0
K04166	KEGG_BRITE	Protein families: genetic information processing	4131.0	Membrane trafficking [BR:ko04131]	FALSE	0
K04166	KEGG_BRITE	Protein families: signaling and cellular processes	4030.0	G protein-coupled receptors [BR:ko04030]	FALSE	0
K04167	KEGG_BRITE	Signaling molecules and interaction	4080.0	Neuroactive ligand-receptor interaction [PATH:ko04080]	FALSE	0
K04167	KEGG_BRITE	Signaling molecules and interaction	4081.0	Hormone signaling [PATH:ko04081]	FALSE	0
K04167	KEGG_BRITE	Protein families: signaling and cellular processes	4030.0	G protein-coupled receptors [BR:ko04030]	FALSE	0
K04168	KEGG_BRITE	Signaling molecules and interaction	4080.0	Neuroactive ligand-receptor interaction [PATH:ko04080]	FALSE	0
K04168	KEGG_BRITE	Protein families: signaling and cellular processes	4030.0	G protein-coupled receptors [BR:ko04030]	FALSE	0
K04169	KEGG_BRITE	Signal transduction	4020.0	Calcium signaling pathway [PATH:ko04020]	FALSE	0
K04169	KEGG_BRITE	Signaling molecules and interaction	4080.0	Neuroactive ligand-receptor interaction [PATH:ko04080]	FALSE	0
K04169	KEGG_BRITE	Protein families: signaling and cellular processes	4030.0	G protein-coupled receptors [BR:ko04030]	FALSE	0
K04170	KEGG_BRITE	Signaling molecules and interaction	4080.0	Neuroactive ligand-receptor interaction [PATH:ko04080]	FALSE	0
K04170	KEGG_BRITE	Protein families: signaling and cellular processes	4030.0	G protein-coupled receptors [BR:ko04030]	FALSE	0
K04171	KEGG_BRITE	Protein families: signaling and cellular processes	4030.0	G protein-coupled receptors [BR:ko04030]	FALSE	0
K04172	KEGG_BRITE	Signal transduction	4015.0	Rap1 signaling pathway [PATH:ko04015]	FALSE	0
K04172	KEGG_BRITE	Signaling molecules and interaction	4080.0	Neuroactive ligand-receptor interaction [PATH:ko04080]	FALSE	0
K04172	KEGG_BRITE	Protein families: signaling and cellular processes	4030.0	G protein-coupled receptors [BR:ko04030]	FALSE	0
K04173	KEGG_BRITE	Signaling molecules and interaction	4080.0	Neuroactive ligand-receptor interaction [PATH:ko04080]	FALSE	0
K04173	KEGG_BRITE	Protein families: signaling and cellular processes	4030.0	G protein-coupled receptors [BR:ko04030]	FALSE	0
K04174	KEGG_BRITE	Signal transduction	4371.0	Apelin signaling pathway [PATH:ko04371]	FALSE	0
K04174	KEGG_BRITE	Signaling molecules and interaction	4080.0	Neuroactive ligand-receptor interaction [PATH:ko04080]	FALSE	0
K04174	KEGG_BRITE	Protein families: signaling and cellular processes	4030.0	G protein-coupled receptors [BR:ko04030]	FALSE	0
K04175	KEGG_BRITE	Signal transduction	4072.0	Phospholipase D signaling pathway [PATH:ko04072]	FALSE	0
K04175	KEGG_BRITE	Signaling molecules and interaction	4060.0	Cytokine-cytokine receptor interaction [PATH:ko04060]	FALSE	0
K04175	KEGG_BRITE	Signaling molecules and interaction	4061.0	Viral protein interaction with cytokine and cytokine receptor [PATH:ko04061]	FALSE	0
K04175	KEGG_BRITE	Protein families: signaling and cellular processes	4030.0	G protein-coupled receptors [BR:ko04030]	FALSE	0
K04175	KEGG_BRITE	Protein families: signaling and cellular processes	4050.0	Cytokine receptors [BR:ko04050]	FALSE	0
K04175	KEGG_BRITE	Protein families: signaling and cellular processes	4090.0	CD molecules [BR:ko04090]	FALSE	0
K04176	KEGG_BRITE	Signaling molecules and interaction	4060.0	Cytokine-cytokine receptor interaction [PATH:ko04060]	FALSE	0
K04176	KEGG_BRITE	Signaling molecules and interaction	4061.0	Viral protein interaction with cytokine and cytokine receptor [PATH:ko04061]	FALSE	0
K04176	KEGG_BRITE	Protein families: signaling and cellular processes	4030.0	G protein-coupled receptors [BR:ko04030]	FALSE	0
K04176	KEGG_BRITE	Protein families: signaling and cellular processes	4050.0	Cytokine receptors [BR:ko04050]	FALSE	0
K04176	KEGG_BRITE	Protein families: signaling and cellular processes	4090.0	CD molecules [BR:ko04090]	FALSE	0
K04177	KEGG_BRITE	Signaling molecules and interaction	4060.0	Cytokine-cytokine receptor interaction [PATH:ko04060]	FALSE	0
K04177	KEGG_BRITE	Signaling molecules and interaction	4061.0	Viral protein interaction with cytokine and cytokine receptor [PATH:ko04061]	FALSE	0
K04177	KEGG_BRITE	Protein families: signaling and cellular processes	4030.0	G protein-coupled receptors [BR:ko04030]	FALSE	0
K04177	KEGG_BRITE	Protein families: signaling and cellular processes	4050.0	Cytokine receptors [BR:ko04050]	FALSE	0
K04177	KEGG_BRITE	Protein families: signaling and cellular processes	4090.0	CD molecules [BR:ko04090]	FALSE	0
K04178	KEGG_BRITE	Signaling molecules and interaction	4060.0	Cytokine-cytokine receptor interaction [PATH:ko04060]	FALSE	0
K04178	KEGG_BRITE	Signaling molecules and interaction	4061.0	Viral protein interaction with cytokine and cytokine receptor [PATH:ko04061]	FALSE	0
K04178	KEGG_BRITE	Protein families: signaling and cellular processes	4030.0	G protein-coupled receptors [BR:ko04030]	FALSE	0
K04178	KEGG_BRITE	Protein families: signaling and cellular processes	4050.0	Cytokine receptors [BR:ko04050]	FALSE	0
K04178	KEGG_BRITE	Protein families: signaling and cellular processes	4090.0	CD molecules [BR:ko04090]	FALSE	0
K04179	KEGG_BRITE	Signaling molecules and interaction	4060.0	Cytokine-cytokine receptor interaction [PATH:ko04060]	FALSE	0
K04179	KEGG_BRITE	Signaling molecules and interaction	4061.0	Viral protein interaction with cytokine and cytokine receptor [PATH:ko04061]	FALSE	0
K04179	KEGG_BRITE	Protein families: signaling and cellular processes	4030.0	G protein-coupled receptors [BR:ko04030]	FALSE	0
K04179	KEGG_BRITE	Protein families: signaling and cellular processes	4050.0	Cytokine receptors [BR:ko04050]	FALSE	0
K04179	KEGG_BRITE	Protein families: signaling and cellular processes	4090.0	CD molecules [BR:ko04090]	FALSE	0
K04180	KEGG_BRITE	Information processing in viruses	3250.0	Viral life cycle - HIV-1 [PATH:ko03250]	FALSE	0
K04180	KEGG_BRITE	Information processing in viruses	3260.0	Virion - Human immunodeficiency virus [PATH:ko03260]	FALSE	0
K04180	KEGG_BRITE	Signaling molecules and interaction	4060.0	Cytokine-cytokine receptor interaction [PATH:ko04060]	FALSE	0
K04180	KEGG_BRITE	Signaling molecules and interaction	4061.0	Viral protein interaction with cytokine and cytokine receptor [PATH:ko04061]	FALSE	0
K04180	KEGG_BRITE	Protein families: signaling and cellular processes	4030.0	G protein-coupled receptors [BR:ko04030]	FALSE	0
K04180	KEGG_BRITE	Protein families: signaling and cellular processes	4050.0	Cytokine receptors [BR:ko04050]	FALSE	0
K04180	KEGG_BRITE	Protein families: signaling and cellular processes	4090.0	CD molecules [BR:ko04090]	FALSE	0
K04181	KEGG_BRITE	Signaling molecules and interaction	4060.0	Cytokine-cytokine receptor interaction [PATH:ko04060]	FALSE	0
K04181	KEGG_BRITE	Signaling molecules and interaction	4061.0	Viral protein interaction with cytokine and cytokine receptor [PATH:ko04061]	FALSE	0
K04181	KEGG_BRITE	Protein families: signaling and cellular processes	3037.0	Cilium and associated proteins [BR:ko03037]	FALSE	0
K04181	KEGG_BRITE	Protein families: signaling and cellular processes	4030.0	G protein-coupled receptors [BR:ko04030]	FALSE	0
K04181	KEGG_BRITE	Protein families: signaling and cellular processes	4050.0	Cytokine receptors [BR:ko04050]	FALSE	0
K04181	KEGG_BRITE	Protein families: signaling and cellular processes	4090.0	CD molecules [BR:ko04090]	FALSE	0
K04182	KEGG_BRITE	Signaling molecules and interaction	4060.0	Cytokine-cytokine receptor interaction [PATH:ko04060]	FALSE	0
K04182	KEGG_BRITE	Signaling molecules and interaction	4061.0	Viral protein interaction with cytokine and cytokine receptor [PATH:ko04061]	FALSE	0
K04182	KEGG_BRITE	Protein families: signaling and cellular processes	4030.0	G protein-coupled receptors [BR:ko04030]	FALSE	0
K04182	KEGG_BRITE	Protein families: signaling and cellular processes	4050.0	Cytokine receptors [BR:ko04050]	FALSE	0
K04182	KEGG_BRITE	Protein families: signaling and cellular processes	4090.0	CD molecules [BR:ko04090]	FALSE	0
K04183	KEGG_BRITE	Signaling molecules and interaction	4060.0	Cytokine-cytokine receptor interaction [PATH:ko04060]	FALSE	0
K04183	KEGG_BRITE	Signaling molecules and interaction	4061.0	Viral protein interaction with cytokine and cytokine receptor [PATH:ko04061]	FALSE	0
K04183	KEGG_BRITE	Protein families: signaling and cellular processes	4030.0	G protein-coupled receptors [BR:ko04030]	FALSE	0
K04183	KEGG_BRITE	Protein families: signaling and cellular processes	4050.0	Cytokine receptors [BR:ko04050]	FALSE	0
K04183	KEGG_BRITE	Protein families: signaling and cellular processes	4090.0	CD molecules [BR:ko04090]	FALSE	0
K04184	KEGG_BRITE	Signaling molecules and interaction	4060.0	Cytokine-cytokine receptor interaction [PATH:ko04060]	FALSE	0
K04184	KEGG_BRITE	Signaling molecules and interaction	4061.0	Viral protein interaction with cytokine and cytokine receptor [PATH:ko04061]	FALSE	0
K04184	KEGG_BRITE	Protein families: signaling and cellular processes	4030.0	G protein-coupled receptors [BR:ko04030]	FALSE	0
K04184	KEGG_BRITE	Protein families: signaling and cellular processes	4050.0	Cytokine receptors [BR:ko04050]	FALSE	0
K04184	KEGG_BRITE	Protein families: signaling and cellular processes	4090.0	CD molecules [BR:ko04090]	FALSE	0
K04185	KEGG_BRITE	Signaling molecules and interaction	4060.0	Cytokine-cytokine receptor interaction [PATH:ko04060]	FALSE	0
K04185	KEGG_BRITE	Signaling molecules and interaction	4061.0	Viral protein interaction with cytokine and cytokine receptor [PATH:ko04061]	FALSE	0
K04185	KEGG_BRITE	Protein families: signaling and cellular processes	4030.0	G protein-coupled receptors [BR:ko04030]	FALSE	0
K04185	KEGG_BRITE	Protein families: signaling and cellular processes	4050.0	Cytokine receptors [BR:ko04050]	FALSE	0
K04186	KEGG_BRITE	Signaling molecules and interaction	4060.0	Cytokine-cytokine receptor interaction [PATH:ko04060]	FALSE	0
K04186	KEGG_BRITE	Signaling molecules and interaction	4061.0	Viral protein interaction with cytokine and cytokine receptor [PATH:ko04061]	FALSE	0
K04186	KEGG_BRITE	Protein families: signaling and cellular processes	4030.0	G protein-coupled receptors [BR:ko04030]	FALSE	0
K04186	KEGG_BRITE	Protein families: signaling and cellular processes	4050.0	Cytokine receptors [BR:ko04050]	FALSE	0
K04187	KEGG_BRITE	Protein families: signaling and cellular processes	4030.0	G protein-coupled receptors [BR:ko04030]	FALSE	0
K04187	KEGG_BRITE	Protein families: signaling and cellular processes	4050.0	Cytokine receptors [BR:ko04050]	FALSE	0
K04188	KEGG_BRITE	Signaling molecules and interaction	4060.0	Cytokine-cytokine receptor interaction [PATH:ko04060]	FALSE	0
K04188	KEGG_BRITE	Signaling molecules and interaction	4061.0	Viral protein interaction with cytokine and cytokine receptor [PATH:ko04061]	FALSE	0
K04188	KEGG_BRITE	Protein families: signaling and cellular processes	4030.0	G protein-coupled receptors [BR:ko04030]	FALSE	0
K04188	KEGG_BRITE	Protein families: signaling and cellular processes	4050.0	Cytokine receptors [BR:ko04050]	FALSE	0
K04188	KEGG_BRITE	Protein families: signaling and cellular processes	4090.0	CD molecules [BR:ko04090]	FALSE	0
K04189	KEGG_BRITE	Information processing in viruses	3250.0	Viral life cycle - HIV-1 [PATH:ko03250]	FALSE	0
K04189	KEGG_BRITE	Information processing in viruses	3260.0	Virion - Human immunodeficiency virus [PATH:ko03260]	FALSE	0
K04189	KEGG_BRITE	Signal transduction	4020.0	Calcium signaling pathway [PATH:ko04020]	FALSE	0
K04189	KEGG_BRITE	Signaling molecules and interaction	4060.0	Cytokine-cytokine receptor interaction [PATH:ko04060]	FALSE	0
K04189	KEGG_BRITE	Signaling molecules and interaction	4061.0	Viral protein interaction with cytokine and cytokine receptor [PATH:ko04061]	FALSE	0
K04189	KEGG_BRITE	Protein families: signaling and cellular processes	4030.0	G protein-coupled receptors [BR:ko04030]	FALSE	0
K04189	KEGG_BRITE	Protein families: signaling and cellular processes	4050.0	Cytokine receptors [BR:ko04050]	FALSE	0
K04189	KEGG_BRITE	Protein families: signaling and cellular processes	4090.0	CD molecules [BR:ko04090]	FALSE	0
K04190	KEGG_BRITE	Signaling molecules and interaction	4060.0	Cytokine-cytokine receptor interaction [PATH:ko04060]	FALSE	0
K04190	KEGG_BRITE	Signaling molecules and interaction	4061.0	Viral protein interaction with cytokine and cytokine receptor [PATH:ko04061]	FALSE	0
K04190	KEGG_BRITE	Protein families: signaling and cellular processes	4030.0	G protein-coupled receptors [BR:ko04030]	FALSE	0
K04190	KEGG_BRITE	Protein families: signaling and cellular processes	4050.0	Cytokine receptors [BR:ko04050]	FALSE	0
K04190	KEGG_BRITE	Protein families: signaling and cellular processes	4090.0	CD molecules [BR:ko04090]	FALSE	0
K04191	KEGG_BRITE	Signaling molecules and interaction	4060.0	Cytokine-cytokine receptor interaction [PATH:ko04060]	FALSE	0
K04191	KEGG_BRITE	Protein families: signaling and cellular processes	4030.0	G protein-coupled receptors [BR:ko04030]	FALSE	0
K04191	KEGG_BRITE	Protein families: signaling and cellular processes	4050.0	Cytokine receptors [BR:ko04050]	FALSE	0
K04191	KEGG_BRITE	Protein families: signaling and cellular processes	4090.0	CD molecules [BR:ko04090]	FALSE	0
K04192	KEGG_BRITE	Signaling molecules and interaction	4060.0	Cytokine-cytokine receptor interaction [PATH:ko04060]	FALSE	0
K04192	KEGG_BRITE	Signaling molecules and interaction	4061.0	Viral protein interaction with cytokine and cytokine receptor [PATH:ko04061]	FALSE	0
K04192	KEGG_BRITE	Protein families: signaling and cellular processes	4030.0	G protein-coupled receptors [BR:ko04030]	FALSE	0
K04192	KEGG_BRITE	Protein families: signaling and cellular processes	4050.0	Cytokine receptors [BR:ko04050]	FALSE	0
K04193	KEGG_BRITE	Signaling molecules and interaction	4060.0	Cytokine-cytokine receptor interaction [PATH:ko04060]	FALSE	0
K04193	KEGG_BRITE	Signaling molecules and interaction	4061.0	Viral protein interaction with cytokine and cytokine receptor [PATH:ko04061]	FALSE	0
K04193	KEGG_BRITE	Protein families: signaling and cellular processes	4030.0	G protein-coupled receptors [BR:ko04030]	FALSE	0
K04193	KEGG_BRITE	Protein families: signaling and cellular processes	4050.0	Cytokine receptors [BR:ko04050]	FALSE	0
K04194	KEGG_BRITE	Signal transduction	4020.0	Calcium signaling pathway [PATH:ko04020]	FALSE	0
K04194	KEGG_BRITE	Signaling molecules and interaction	4080.0	Neuroactive ligand-receptor interaction [PATH:ko04080]	FALSE	0
K04194	KEGG_BRITE	Signaling molecules and interaction	4081.0	Hormone signaling [PATH:ko04081]	FALSE	0
K04194	KEGG_BRITE	Protein families: signaling and cellular processes	4030.0	G protein-coupled receptors [BR:ko04030]	FALSE	0
K04195	KEGG_BRITE	Signal transduction	4020.0	Calcium signaling pathway [PATH:ko04020]	FALSE	0
K04195	KEGG_BRITE	Signaling molecules and interaction	4080.0	Neuroactive ligand-receptor interaction [PATH:ko04080]	FALSE	0
K04195	KEGG_BRITE	Signaling molecules and interaction	4081.0	Hormone signaling [PATH:ko04081]	FALSE	0
K04195	KEGG_BRITE	Protein families: signaling and cellular processes	4030.0	G protein-coupled receptors [BR:ko04030]	FALSE	0
K04196	KEGG_BRITE	Protein families: signaling and cellular processes	4030.0	G protein-coupled receptors [BR:ko04030]	FALSE	0
K04197	KEGG_BRITE	Signal transduction	4020.0	Calcium signaling pathway [PATH:ko04020]	FALSE	0
K04197	KEGG_BRITE	Signal transduction	4024.0	cAMP signaling pathway [PATH:ko04024]	FALSE	0
K04197	KEGG_BRITE	Signal transduction	4022.0	cGMP-PKG signaling pathway [PATH:ko04022]	FALSE	0
K04197	KEGG_BRITE	Signaling molecules and interaction	4080.0	Neuroactive ligand-receptor interaction [PATH:ko04080]	FALSE	0
K04197	KEGG_BRITE	Protein families: signaling and cellular processes	4030.0	G protein-coupled receptors [BR:ko04030]	FALSE	0
K04198	KEGG_BRITE	Signal transduction	4020.0	Calcium signaling pathway [PATH:ko04020]	FALSE	0
K04198	KEGG_BRITE	Signal transduction	4022.0	cGMP-PKG signaling pathway [PATH:ko04022]	FALSE	0
K04198	KEGG_BRITE	Signaling molecules and interaction	4080.0	Neuroactive ligand-receptor interaction [PATH:ko04080]	FALSE	0
K04198	KEGG_BRITE	Protein families: signaling and cellular processes	4030.0	G protein-coupled receptors [BR:ko04030]	FALSE	0
K04199	KEGG_BRITE	Signaling molecules and interaction	4080.0	Neuroactive ligand-receptor interaction [PATH:ko04080]	FALSE	0
K04199	KEGG_BRITE	Signaling molecules and interaction	4081.0	Hormone signaling [PATH:ko04081]	FALSE	0
K04199	KEGG_BRITE	Protein families: signaling and cellular processes	4030.0	G protein-coupled receptors [BR:ko04030]	FALSE	0
K04200	KEGG_BRITE	Signal transduction	4024.0	cAMP signaling pathway [PATH:ko04024]	FALSE	0
K04200	KEGG_BRITE	Signaling molecules and interaction	4080.0	Neuroactive ligand-receptor interaction [PATH:ko04080]	FALSE	0
K04200	KEGG_BRITE	Signaling molecules and interaction	4081.0	Hormone signaling [PATH:ko04081]	FALSE	0
K04200	KEGG_BRITE	Protein families: signaling and cellular processes	4030.0	G protein-coupled receptors [BR:ko04030]	FALSE	0
K04201	KEGG_BRITE	Signaling molecules and interaction	4080.0	Neuroactive ligand-receptor interaction [PATH:ko04080]	FALSE	0
K04201	KEGG_BRITE	Signaling molecules and interaction	4082.0	Neuroactive ligand signaling [PATH:ko04082]	FALSE	0
K04201	KEGG_BRITE	Signaling molecules and interaction	4081.0	Hormone signaling [PATH:ko04081]	FALSE	0
K04201	KEGG_BRITE	Protein families: signaling and cellular processes	4030.0	G protein-coupled receptors [BR:ko04030]	FALSE	0
K04202	KEGG_BRITE	Signaling molecules and interaction	4080.0	Neuroactive ligand-receptor interaction [PATH:ko04080]	FALSE	0
K04202	KEGG_BRITE	Signaling molecules and interaction	4082.0	Neuroactive ligand signaling [PATH:ko04082]	FALSE	0
K04202	KEGG_BRITE	Signaling molecules and interaction	4081.0	Hormone signaling [PATH:ko04081]	FALSE	0
K04202	KEGG_BRITE	Protein families: signaling and cellular processes	4030.0	G protein-coupled receptors [BR:ko04030]	FALSE	0
K04203	KEGG_BRITE	Signaling molecules and interaction	4080.0	Neuroactive ligand-receptor interaction [PATH:ko04080]	FALSE	0
K04203	KEGG_BRITE	Signaling molecules and interaction	4081.0	Hormone signaling [PATH:ko04081]	FALSE	0
K04203	KEGG_BRITE	Protein families: signaling and cellular processes	4030.0	G protein-coupled receptors [BR:ko04030]	FALSE	0
K04204	KEGG_BRITE	Signal transduction	4024.0	cAMP signaling pathway [PATH:ko04024]	FALSE	0
K04204	KEGG_BRITE	Signaling molecules and interaction	4080.0	Neuroactive ligand-receptor interaction [PATH:ko04080]	FALSE	0
K04204	KEGG_BRITE	Protein families: signaling and cellular processes	4030.0	G protein-coupled receptors [BR:ko04030]	FALSE	0
K04205	KEGG_BRITE	Signaling molecules and interaction	4080.0	Neuroactive ligand-receptor interaction [PATH:ko04080]	FALSE	0
K04205	KEGG_BRITE	Protein families: signaling and cellular processes	4030.0	G protein-coupled receptors [BR:ko04030]	FALSE	0
K04206	KEGG_BRITE	Signaling molecules and interaction	4080.0	Neuroactive ligand-receptor interaction [PATH:ko04080]	FALSE	0
K04206	KEGG_BRITE	Protein families: signaling and cellular processes	4030.0	G protein-coupled receptors [BR:ko04030]	FALSE	0
K04207	KEGG_BRITE	Signaling molecules and interaction	4080.0	Neuroactive ligand-receptor interaction [PATH:ko04080]	FALSE	0
K04207	KEGG_BRITE	Protein families: signaling and cellular processes	4030.0	G protein-coupled receptors [BR:ko04030]	FALSE	0
K04208	KEGG_BRITE	Signaling molecules and interaction	4080.0	Neuroactive ligand-receptor interaction [PATH:ko04080]	FALSE	0
K04208	KEGG_BRITE	Protein families: signaling and cellular processes	4030.0	G protein-coupled receptors [BR:ko04030]	FALSE	0
K04209	KEGG_BRITE	Protein families: signaling and cellular processes	4030.0	G protein-coupled receptors [BR:ko04030]	FALSE	0
K04210	KEGG_BRITE	Signaling molecules and interaction	4080.0	Neuroactive ligand-receptor interaction [PATH:ko04080]	FALSE	0
K04210	KEGG_BRITE	Protein families: signaling and cellular processes	4030.0	G protein-coupled receptors [BR:ko04030]	FALSE	0
K04211	KEGG_BRITE	Signal transduction	4020.0	Calcium signaling pathway [PATH:ko04020]	FALSE	0
K04211	KEGG_BRITE	Signaling molecules and interaction	4080.0	Neuroactive ligand-receptor interaction [PATH:ko04080]	FALSE	0
K04211	KEGG_BRITE	Protein families: signaling and cellular processes	4030.0	G protein-coupled receptors [BR:ko04030]	FALSE	0
K04212	KEGG_BRITE	Signaling molecules and interaction	4080.0	Neuroactive ligand-receptor interaction [PATH:ko04080]	FALSE	0
K04212	KEGG_BRITE	Protein families: signaling and cellular processes	4030.0	G protein-coupled receptors [BR:ko04030]	FALSE	0
K04213	KEGG_BRITE	Signal transduction	4071.0	Sphingolipid signaling pathway [PATH:ko04071]	FALSE	0
K04213	KEGG_BRITE	Signal transduction	4022.0	cGMP-PKG signaling pathway [PATH:ko04022]	FALSE	0
K04213	KEGG_BRITE	Signaling molecules and interaction	4080.0	Neuroactive ligand-receptor interaction [PATH:ko04080]	FALSE	0
K04213	KEGG_BRITE	Signaling molecules and interaction	4082.0	Neuroactive ligand signaling [PATH:ko04082]	FALSE	0
K04213	KEGG_BRITE	Signaling molecules and interaction	4081.0	Hormone signaling [PATH:ko04081]	FALSE	0
K04213	KEGG_BRITE	Protein families: signaling and cellular processes	4030.0	G protein-coupled receptors [BR:ko04030]	FALSE	0
K04214	KEGG_BRITE	Signaling molecules and interaction	4080.0	Neuroactive ligand-receptor interaction [PATH:ko04080]	FALSE	0
K04214	KEGG_BRITE	Signaling molecules and interaction	4082.0	Neuroactive ligand signaling [PATH:ko04082]	FALSE	0
K04214	KEGG_BRITE	Signaling molecules and interaction	4081.0	Hormone signaling [PATH:ko04081]	FALSE	0
K04214	KEGG_BRITE	Protein families: signaling and cellular processes	4030.0	G protein-coupled receptors [BR:ko04030]	FALSE	0
K04215	KEGG_BRITE	Signaling molecules and interaction	4080.0	Neuroactive ligand-receptor interaction [PATH:ko04080]	FALSE	0
K04215	KEGG_BRITE	Signaling molecules and interaction	4082.0	Neuroactive ligand signaling [PATH:ko04082]	FALSE	0
K04215	KEGG_BRITE	Signaling molecules and interaction	4081.0	Hormone signaling [PATH:ko04081]	FALSE	0
K04215	KEGG_BRITE	Protein families: signaling and cellular processes	4030.0	G protein-coupled receptors [BR:ko04030]	FALSE	0
K04216	KEGG_BRITE	Signaling molecules and interaction	4080.0	Neuroactive ligand-receptor interaction [PATH:ko04080]	FALSE	0
K04216	KEGG_BRITE	Signaling molecules and interaction	4082.0	Neuroactive ligand signaling [PATH:ko04082]	FALSE	0
K04216	KEGG_BRITE	Signaling molecules and interaction	4081.0	Hormone signaling [PATH:ko04081]	FALSE	0
K04216	KEGG_BRITE	Protein families: signaling and cellular processes	4030.0	G protein-coupled receptors [BR:ko04030]	FALSE	0
K04217	KEGG_BRITE	Signal transduction	4024.0	cAMP signaling pathway [PATH:ko04024]	FALSE	0
K04217	KEGG_BRITE	Signaling molecules and interaction	4080.0	Neuroactive ligand-receptor interaction [PATH:ko04080]	FALSE	0
K04217	KEGG_BRITE	Signaling molecules and interaction	4081.0	Hormone signaling [PATH:ko04081]	FALSE	0
K04217	KEGG_BRITE	Protein families: signaling and cellular processes	4030.0	G protein-coupled receptors [BR:ko04030]	FALSE	0
K04218	KEGG_BRITE	Signal transduction	4024.0	cAMP signaling pathway [PATH:ko04024]	FALSE	0
K04218	KEGG_BRITE	Signaling molecules and interaction	4080.0	Neuroactive ligand-receptor interaction [PATH:ko04080]	FALSE	0
K04218	KEGG_BRITE	Signaling molecules and interaction	4081.0	Hormone signaling [PATH:ko04081]	FALSE	0
K04218	KEGG_BRITE	Protein families: signaling and cellular processes	4030.0	G protein-coupled receptors [BR:ko04030]	FALSE	0
K04219	KEGG_BRITE	Signaling molecules and interaction	4080.0	Neuroactive ligand-receptor interaction [PATH:ko04080]	FALSE	0
K04219	KEGG_BRITE	Signaling molecules and interaction	4081.0	Hormone signaling [PATH:ko04081]	FALSE	0
K04219	KEGG_BRITE	Protein families: signaling and cellular processes	4030.0	G protein-coupled receptors [BR:ko04030]	FALSE	0
K04220	KEGG_BRITE	Signaling molecules and interaction	4080.0	Neuroactive ligand-receptor interaction [PATH:ko04080]	FALSE	0
K04220	KEGG_BRITE	Signaling molecules and interaction	4081.0	Hormone signaling [PATH:ko04081]	FALSE	0
K04220	KEGG_BRITE	Protein families: signaling and cellular processes	4030.0	G protein-coupled receptors [BR:ko04030]	FALSE	0
K04221	KEGG_BRITE	Signal transduction	4024.0	cAMP signaling pathway [PATH:ko04024]	FALSE	0
K04221	KEGG_BRITE	Signaling molecules and interaction	4080.0	Neuroactive ligand-receptor interaction [PATH:ko04080]	FALSE	0
K04221	KEGG_BRITE	Signaling molecules and interaction	4081.0	Hormone signaling [PATH:ko04081]	FALSE	0
K04221	KEGG_BRITE	Protein families: signaling and cellular processes	4030.0	G protein-coupled receptors [BR:ko04030]	FALSE	0
K04222	KEGG_BRITE	Signal transduction	4020.0	Calcium signaling pathway [PATH:ko04020]	FALSE	0
K04222	KEGG_BRITE	Signaling molecules and interaction	4080.0	Neuroactive ligand-receptor interaction [PATH:ko04080]	FALSE	0
K04222	KEGG_BRITE	Signaling molecules and interaction	4082.0	Neuroactive ligand signaling [PATH:ko04082]	FALSE	0
K04222	KEGG_BRITE	Protein families: signaling and cellular processes	4030.0	G protein-coupled receptors [BR:ko04030]	FALSE	0
K04223	KEGG_BRITE	Signal transduction	4020.0	Calcium signaling pathway [PATH:ko04020]	FALSE	0
K04223	KEGG_BRITE	Signaling molecules and interaction	4080.0	Neuroactive ligand-receptor interaction [PATH:ko04080]	FALSE	0
K04223	KEGG_BRITE	Signaling molecules and interaction	4082.0	Neuroactive ligand signaling [PATH:ko04082]	FALSE	0
K04223	KEGG_BRITE	Protein families: signaling and cellular processes	4030.0	G protein-coupled receptors [BR:ko04030]	FALSE	0
K04224	KEGG_BRITE	Signal transduction	4020.0	Calcium signaling pathway [PATH:ko04020]	FALSE	0
K04224	KEGG_BRITE	Signaling molecules and interaction	4080.0	Neuroactive ligand-receptor interaction [PATH:ko04080]	FALSE	0
K04224	KEGG_BRITE	Signaling molecules and interaction	4082.0	Neuroactive ligand signaling [PATH:ko04082]	FALSE	0
K04224	KEGG_BRITE	Protein families: signaling and cellular processes	4030.0	G protein-coupled receptors [BR:ko04030]	FALSE	0
K04226	KEGG_BRITE	Signal transduction	4020.0	Calcium signaling pathway [PATH:ko04020]	FALSE	0
K04226	KEGG_BRITE	Signal transduction	4072.0	Phospholipase D signaling pathway [PATH:ko04072]	FALSE	0
K04226	KEGG_BRITE	Signaling molecules and interaction	4080.0	Neuroactive ligand-receptor interaction [PATH:ko04080]	FALSE	0
K04226	KEGG_BRITE	Signaling molecules and interaction	4081.0	Hormone signaling [PATH:ko04081]	FALSE	0
K04226	KEGG_BRITE	Protein families: signaling and cellular processes	4030.0	G protein-coupled receptors [BR:ko04030]	FALSE	0
K04227	KEGG_BRITE	Signal transduction	4020.0	Calcium signaling pathway [PATH:ko04020]	FALSE	0
K04227	KEGG_BRITE	Signal transduction	4072.0	Phospholipase D signaling pathway [PATH:ko04072]	FALSE	0
K04227	KEGG_BRITE	Signaling molecules and interaction	4080.0	Neuroactive ligand-receptor interaction [PATH:ko04080]	FALSE	0
K04227	KEGG_BRITE	Signaling molecules and interaction	4081.0	Hormone signaling [PATH:ko04081]	FALSE	0
K04227	KEGG_BRITE	Protein families: signaling and cellular processes	4030.0	G protein-coupled receptors [BR:ko04030]	FALSE	0
K04228	KEGG_BRITE	Signal transduction	4072.0	Phospholipase D signaling pathway [PATH:ko04072]	FALSE	0
K04228	KEGG_BRITE	Signaling molecules and interaction	4080.0	Neuroactive ligand-receptor interaction [PATH:ko04080]	FALSE	0
K04228	KEGG_BRITE	Signaling molecules and interaction	4081.0	Hormone signaling [PATH:ko04081]	FALSE	0
K04228	KEGG_BRITE	Protein families: signaling and cellular processes	4030.0	G protein-coupled receptors [BR:ko04030]	FALSE	0
K04229	KEGG_BRITE	Signal transduction	4020.0	Calcium signaling pathway [PATH:ko04020]	FALSE	0
K04229	KEGG_BRITE	Signal transduction	4024.0	cAMP signaling pathway [PATH:ko04024]	FALSE	0
K04229	KEGG_BRITE	Signaling molecules and interaction	4080.0	Neuroactive ligand-receptor interaction [PATH:ko04080]	FALSE	0
K04229	KEGG_BRITE	Signaling molecules and interaction	4081.0	Hormone signaling [PATH:ko04081]	FALSE	0
K04229	KEGG_BRITE	Protein families: signaling and cellular processes	4030.0	G protein-coupled receptors [BR:ko04030]	FALSE	0
K04230	KEGG_BRITE	Signaling molecules and interaction	4080.0	Neuroactive ligand-receptor interaction [PATH:ko04080]	FALSE	0
K04230	KEGG_BRITE	Protein families: signaling and cellular processes	4030.0	G protein-coupled receptors [BR:ko04030]	FALSE	0
K04231	KEGG_BRITE	Signaling molecules and interaction	4080.0	Neuroactive ligand-receptor interaction [PATH:ko04080]	FALSE	0
K04231	KEGG_BRITE	Protein families: signaling and cellular processes	4030.0	G protein-coupled receptors [BR:ko04030]	FALSE	0
K04232	KEGG_BRITE	Signaling molecules and interaction	4080.0	Neuroactive ligand-receptor interaction [PATH:ko04080]	FALSE	0
K04232	KEGG_BRITE	Protein families: signaling and cellular processes	4030.0	G protein-coupled receptors [BR:ko04030]	FALSE	0
K04233	KEGG_BRITE	Protein families: signaling and cellular processes	4030.0	G protein-coupled receptors [BR:ko04030]	FALSE	0
K04234	KEGG_BRITE	Signaling molecules and interaction	4080.0	Neuroactive ligand-receptor interaction [PATH:ko04080]	FALSE	0
K04234	KEGG_BRITE	Protein families: signaling and cellular processes	4030.0	G protein-coupled receptors [BR:ko04030]	FALSE	0
K04235	KEGG_BRITE	Signaling molecules and interaction	4080.0	Neuroactive ligand-receptor interaction [PATH:ko04080]	FALSE	0
K04235	KEGG_BRITE	Protein families: signaling and cellular processes	4030.0	G protein-coupled receptors [BR:ko04030]	FALSE	0
K04236	KEGG_BRITE	Signal transduction	4015.0	Rap1 signaling pathway [PATH:ko04015]	FALSE	0
K04236	KEGG_BRITE	Signaling molecules and interaction	4080.0	Neuroactive ligand-receptor interaction [PATH:ko04080]	FALSE	0
K04236	KEGG_BRITE	Protein families: signaling and cellular processes	4030.0	G protein-coupled receptors [BR:ko04030]	FALSE	0
K04237	KEGG_BRITE	Signal transduction	4015.0	Rap1 signaling pathway [PATH:ko04015]	FALSE	0.2
K04237	KEGG_BRITE	Signal transduction	4390.0	Hippo signaling pathway [PATH:ko04390]	FALSE	0.2
K04237	KEGG_BRITE	Signal transduction	4391.0	Hippo signaling pathway - fly [PATH:ko04391]	FALSE	0.2
K04237	KEGG_BRITE	Signaling molecules and interaction	4517.0	IgSF CAM signaling [PATH:ko04517]	FALSE	0.2
K04237	KEGG_BRITE	Protein families: metabolism	1009.0	Protein phosphatases and associated proteins [BR:ko01009]	TRUE	0.2
K04238	KEGG_BRITE	Signaling molecules and interaction	4080.0	Neuroactive ligand-receptor interaction [PATH:ko04080]	FALSE	0
K04238	KEGG_BRITE	Signaling molecules and interaction	4081.0	Hormone signaling [PATH:ko04081]	FALSE	0
K04238	KEGG_BRITE	Protein families: signaling and cellular processes	4030.0	G protein-coupled receptors [BR:ko04030]	FALSE	0
K04239	KEGG_BRITE	Signaling molecules and interaction	4080.0	Neuroactive ligand-receptor interaction [PATH:ko04080]	FALSE	0
K04239	KEGG_BRITE	Signaling molecules and interaction	4081.0	Hormone signaling [PATH:ko04081]	FALSE	0
K04239	KEGG_BRITE	Protein families: signaling and cellular processes	4030.0	G protein-coupled receptors [BR:ko04030]	FALSE	0
K04240	KEGG_BRITE	Signaling molecules and interaction	4080.0	Neuroactive ligand-receptor interaction [PATH:ko04080]	FALSE	0
K04240	KEGG_BRITE	Protein families: signaling and cellular processes	4030.0	G protein-coupled receptors [BR:ko04030]	FALSE	0
K04241	KEGG_BRITE	Signaling molecules and interaction	4080.0	Neuroactive ligand-receptor interaction [PATH:ko04080]	FALSE	0
K04241	KEGG_BRITE	Protein families: signaling and cellular processes	4030.0	G protein-coupled receptors [BR:ko04030]	FALSE	0
K04242	KEGG_BRITE	Protein families: signaling and cellular processes	4030.0	G protein-coupled receptors [BR:ko04030]	FALSE	0
K04243	KEGG_BRITE	Protein families: signaling and cellular processes	4030.0	G protein-coupled receptors [BR:ko04030]	FALSE	0
K04244	KEGG_BRITE	Protein families: signaling and cellular processes	4030.0	G protein-coupled receptors [BR:ko04030]	FALSE	0
K04245	KEGG_BRITE	Protein families: signaling and cellular processes	4030.0	G protein-coupled receptors [BR:ko04030]	FALSE	0
K04246	KEGG_BRITE	Signaling molecules and interaction	4081.0	Hormone signaling [PATH:ko04081]	FALSE	0
K04246	KEGG_BRITE	Protein families: signaling and cellular processes	4030.0	G protein-coupled receptors [BR:ko04030]	FALSE	0
K04247	KEGG_BRITE	Signal transduction	4024.0	cAMP signaling pathway [PATH:ko04024]	FALSE	0
K04247	KEGG_BRITE	Signaling molecules and interaction	4080.0	Neuroactive ligand-receptor interaction [PATH:ko04080]	FALSE	0
K04247	KEGG_BRITE	Signaling molecules and interaction	4081.0	Hormone signaling [PATH:ko04081]	FALSE	0
K04247	KEGG_BRITE	Protein families: signaling and cellular processes	4030.0	G protein-coupled receptors [BR:ko04030]	FALSE	0
K04248	KEGG_BRITE	Signal transduction	4020.0	Calcium signaling pathway [PATH:ko04020]	FALSE	0
K04248	KEGG_BRITE	Signal transduction	4024.0	cAMP signaling pathway [PATH:ko04024]	FALSE	0
K04248	KEGG_BRITE	Signaling molecules and interaction	4080.0	Neuroactive ligand-receptor interaction [PATH:ko04080]	FALSE	0
K04248	KEGG_BRITE	Signaling molecules and interaction	4081.0	Hormone signaling [PATH:ko04081]	FALSE	0
K04248	KEGG_BRITE	Protein families: signaling and cellular processes	4030.0	G protein-coupled receptors [BR:ko04030]	FALSE	0
K04249	KEGG_BRITE	Signal transduction	4024.0	cAMP signaling pathway [PATH:ko04024]	FALSE	0
K04249	KEGG_BRITE	Signaling molecules and interaction	4080.0	Neuroactive ligand-receptor interaction [PATH:ko04080]	FALSE	0
K04249	KEGG_BRITE	Signaling molecules and interaction	4081.0	Hormone signaling [PATH:ko04081]	FALSE	0
K04249	KEGG_BRITE	Protein families: signaling and cellular processes	4030.0	G protein-coupled receptors [BR:ko04030]	FALSE	0
K04250	KEGG_BRITE	Protein families: signaling and cellular processes	4030.0	G protein-coupled receptors [BR:ko04030]	FALSE	0
K04251	KEGG_BRITE	Protein families: signaling and cellular processes	4030.0	G protein-coupled receptors [BR:ko04030]	FALSE	0
K04252	KEGG_BRITE	Protein families: signaling and cellular processes	4030.0	G protein-coupled receptors [BR:ko04030]	FALSE	0
K04253	KEGG_BRITE	Protein families: signaling and cellular processes	4030.0	G protein-coupled receptors [BR:ko04030]	FALSE	0
K04254	KEGG_BRITE	Protein families: signaling and cellular processes	3037.0	Cilium and associated proteins [BR:ko03037]	FALSE	0
K04254	KEGG_BRITE	Protein families: signaling and cellular processes	4030.0	G protein-coupled receptors [BR:ko04030]	FALSE	0
K04255	KEGG_BRITE	Protein families: signaling and cellular processes	4030.0	G protein-coupled receptors [BR:ko04030]	FALSE	0
K04256	KEGG_BRITE	Protein families: metabolism	1009.0	Protein phosphatases and associated proteins [BR:ko01009]	TRUE	0.5
K04256	KEGG_BRITE	Protein families: signaling and cellular processes	4030.0	G protein-coupled receptors [BR:ko04030]	FALSE	0.5
K04257	KEGG_BRITE	Protein families: signaling and cellular processes	4030.0	G protein-coupled receptors [BR:ko04030]	FALSE	0
K04258	KEGG_BRITE	Signal transduction	4020.0	Calcium signaling pathway [PATH:ko04020]	FALSE	0
K04258	KEGG_BRITE	Signaling molecules and interaction	4080.0	Neuroactive ligand-receptor interaction [PATH:ko04080]	FALSE	0
K04258	KEGG_BRITE	Protein families: signaling and cellular processes	4030.0	G protein-coupled receptors [BR:ko04030]	FALSE	0
K04259	KEGG_BRITE	Signal transduction	4024.0	cAMP signaling pathway [PATH:ko04024]	FALSE	0
K04259	KEGG_BRITE	Signaling molecules and interaction	4080.0	Neuroactive ligand-receptor interaction [PATH:ko04080]	FALSE	0
K04259	KEGG_BRITE	Protein families: signaling and cellular processes	4030.0	G protein-coupled receptors [BR:ko04030]	FALSE	0
K04260	KEGG_BRITE	Signal transduction	4020.0	Calcium signaling pathway [PATH:ko04020]	FALSE	0
K04260	KEGG_BRITE	Signal transduction	4024.0	cAMP signaling pathway [PATH:ko04024]	FALSE	0
K04260	KEGG_BRITE	Signaling molecules and interaction	4080.0	Neuroactive ligand-receptor interaction [PATH:ko04080]	FALSE	0
K04260	KEGG_BRITE	Protein families: signaling and cellular processes	4030.0	G protein-coupled receptors [BR:ko04030]	FALSE	0
K04261	KEGG_BRITE	Signaling molecules and interaction	4080.0	Neuroactive ligand-receptor interaction [PATH:ko04080]	FALSE	0
K04261	KEGG_BRITE	Protein families: signaling and cellular processes	4030.0	G protein-coupled receptors [BR:ko04030]	FALSE	0
K04262	KEGG_BRITE	Signal transduction	4020.0	Calcium signaling pathway [PATH:ko04020]	FALSE	0
K04262	KEGG_BRITE	Signal transduction	4072.0	Phospholipase D signaling pathway [PATH:ko04072]	FALSE	0
K04262	KEGG_BRITE	Signaling molecules and interaction	4080.0	Neuroactive ligand-receptor interaction [PATH:ko04080]	FALSE	0
K04262	KEGG_BRITE	Protein families: signaling and cellular processes	4030.0	G protein-coupled receptors [BR:ko04030]	FALSE	0
K04263	KEGG_BRITE	Signaling molecules and interaction	4080.0	Neuroactive ligand-receptor interaction [PATH:ko04080]	FALSE	0
K04263	KEGG_BRITE	Protein families: signaling and cellular processes	4030.0	G protein-coupled receptors [BR:ko04030]	FALSE	0
K04264	KEGG_BRITE	Signal transduction	4020.0	Calcium signaling pathway [PATH:ko04020]	FALSE	0
K04264	KEGG_BRITE	Signaling molecules and interaction	4080.0	Neuroactive ligand-receptor interaction [PATH:ko04080]	FALSE	0
K04264	KEGG_BRITE	Protein families: signaling and cellular processes	4030.0	G protein-coupled receptors [BR:ko04030]	FALSE	0
K04265	KEGG_BRITE	Signal transduction	4071.0	Sphingolipid signaling pathway [PATH:ko04071]	FALSE	0
K04265	KEGG_BRITE	Signal transduction	4024.0	cAMP signaling pathway [PATH:ko04024]	FALSE	0
K04265	KEGG_BRITE	Signal transduction	4022.0	cGMP-PKG signaling pathway [PATH:ko04022]	FALSE	0
K04265	KEGG_BRITE	Signaling molecules and interaction	4080.0	Neuroactive ligand-receptor interaction [PATH:ko04080]	FALSE	0
K04265	KEGG_BRITE	Signaling molecules and interaction	4082.0	Neuroactive ligand signaling [PATH:ko04082]	FALSE	0
K04265	KEGG_BRITE	Protein families: signaling and cellular processes	4030.0	G protein-coupled receptors [BR:ko04030]	FALSE	0
K04266	KEGG_BRITE	Signal transduction	4015.0	Rap1 signaling pathway [PATH:ko04015]	FALSE	0
K04266	KEGG_BRITE	Signal transduction	4020.0	Calcium signaling pathway [PATH:ko04020]	FALSE	0
K04266	KEGG_BRITE	Signal transduction	4024.0	cAMP signaling pathway [PATH:ko04024]	FALSE	0
K04266	KEGG_BRITE	Signaling molecules and interaction	4080.0	Neuroactive ligand-receptor interaction [PATH:ko04080]	FALSE	0
K04266	KEGG_BRITE	Signaling molecules and interaction	4082.0	Neuroactive ligand signaling [PATH:ko04082]	FALSE	0
K04266	KEGG_BRITE	Protein families: signaling and cellular processes	4030.0	G protein-coupled receptors [BR:ko04030]	FALSE	0
K04267	KEGG_BRITE	Signal transduction	4015.0	Rap1 signaling pathway [PATH:ko04015]	FALSE	0
K04267	KEGG_BRITE	Signal transduction	4020.0	Calcium signaling pathway [PATH:ko04020]	FALSE	0
K04267	KEGG_BRITE	Signaling molecules and interaction	4080.0	Neuroactive ligand-receptor interaction [PATH:ko04080]	FALSE	0
K04267	KEGG_BRITE	Signaling molecules and interaction	4082.0	Neuroactive ligand signaling [PATH:ko04082]	FALSE	0
K04267	KEGG_BRITE	Protein families: signaling and cellular processes	4030.0	G protein-coupled receptors [BR:ko04030]	FALSE	0
K04268	KEGG_BRITE	Signal transduction	4071.0	Sphingolipid signaling pathway [PATH:ko04071]	FALSE	0
K04268	KEGG_BRITE	Signal transduction	4022.0	cGMP-PKG signaling pathway [PATH:ko04022]	FALSE	0
K04268	KEGG_BRITE	Signaling molecules and interaction	4080.0	Neuroactive ligand-receptor interaction [PATH:ko04080]	FALSE	0
K04268	KEGG_BRITE	Signaling molecules and interaction	4082.0	Neuroactive ligand signaling [PATH:ko04082]	FALSE	0
K04268	KEGG_BRITE	Protein families: signaling and cellular processes	4030.0	G protein-coupled receptors [BR:ko04030]	FALSE	0
K04269	KEGG_BRITE	Signaling molecules and interaction	4080.0	Neuroactive ligand-receptor interaction [PATH:ko04080]	FALSE	0
K04269	KEGG_BRITE	Signaling molecules and interaction	4082.0	Neuroactive ligand signaling [PATH:ko04082]	FALSE	0
K04269	KEGG_BRITE	Protein families: signaling and cellular processes	4030.0	G protein-coupled receptors [BR:ko04030]	FALSE	0
K04270	KEGG_BRITE	Signal transduction	4015.0	Rap1 signaling pathway [PATH:ko04015]	FALSE	0
K04270	KEGG_BRITE	Signaling molecules and interaction	4080.0	Neuroactive ligand-receptor interaction [PATH:ko04080]	FALSE	0
K04270	KEGG_BRITE	Signaling molecules and interaction	4082.0	Neuroactive ligand signaling [PATH:ko04082]	FALSE	0
K04270	KEGG_BRITE	Protein families: signaling and cellular processes	4030.0	G protein-coupled receptors [BR:ko04030]	FALSE	0
K04271	KEGG_BRITE	Signaling molecules and interaction	4080.0	Neuroactive ligand-receptor interaction [PATH:ko04080]	FALSE	0
K04271	KEGG_BRITE	Signaling molecules and interaction	4082.0	Neuroactive ligand signaling [PATH:ko04082]	FALSE	0
K04271	KEGG_BRITE	Protein families: signaling and cellular processes	4030.0	G protein-coupled receptors [BR:ko04030]	FALSE	0
K04272	KEGG_BRITE	Signaling molecules and interaction	4080.0	Neuroactive ligand-receptor interaction [PATH:ko04080]	FALSE	0
K04272	KEGG_BRITE	Signaling molecules and interaction	4082.0	Neuroactive ligand signaling [PATH:ko04082]	FALSE	0
K04272	KEGG_BRITE	Protein families: signaling and cellular processes	4030.0	G protein-coupled receptors [BR:ko04030]	FALSE	0
K04273	KEGG_BRITE	Signal transduction	4072.0	Phospholipase D signaling pathway [PATH:ko04072]	FALSE	0
K04273	KEGG_BRITE	Signal transduction	4151.0	PI3K-Akt signaling pathway [PATH:ko04151]	FALSE	0
K04273	KEGG_BRITE	Signaling molecules and interaction	4080.0	Neuroactive ligand-receptor interaction [PATH:ko04080]	FALSE	0
K04273	KEGG_BRITE	Protein families: signaling and cellular processes	4030.0	G protein-coupled receptors [BR:ko04030]	FALSE	0
K04274	KEGG_BRITE	Signaling molecules and interaction	4080.0	Neuroactive ligand-receptor interaction [PATH:ko04080]	FALSE	0
K04274	KEGG_BRITE	Protein families: signaling and cellular processes	4030.0	G protein-coupled receptors [BR:ko04030]	FALSE	0
K04275	KEGG_BRITE	Signal transduction	4015.0	Rap1 signaling pathway [PATH:ko04015]	FALSE	0
K04275	KEGG_BRITE	Signal transduction	4072.0	Phospholipase D signaling pathway [PATH:ko04072]	FALSE	0
K04275	KEGG_BRITE	Signal transduction	4151.0	PI3K-Akt signaling pathway [PATH:ko04151]	FALSE	0
K04275	KEGG_BRITE	Signaling molecules and interaction	4080.0	Neuroactive ligand-receptor interaction [PATH:ko04080]	FALSE	0
K04275	KEGG_BRITE	Protein families: signaling and cellular processes	4030.0	G protein-coupled receptors [BR:ko04030]	FALSE	0
K04276	KEGG_BRITE	Signaling molecules and interaction	4080.0	Neuroactive ligand-receptor interaction [PATH:ko04080]	FALSE	0
K04276	KEGG_BRITE	Protein families: signaling and cellular processes	4030.0	G protein-coupled receptors [BR:ko04030]	FALSE	0
K04276	KEGG_BRITE	Protein families: signaling and cellular processes	4050.0	Cytokine receptors [BR:ko04050]	FALSE	0
K04277	KEGG_BRITE	Signal transduction	4015.0	Rap1 signaling pathway [PATH:ko04015]	FALSE	0
K04277	KEGG_BRITE	Signaling molecules and interaction	4080.0	Neuroactive ligand-receptor interaction [PATH:ko04080]	FALSE	0
K04277	KEGG_BRITE	Protein families: signaling and cellular processes	4030.0	G protein-coupled receptors [BR:ko04030]	FALSE	0
K04278	KEGG_BRITE	Signaling molecules and interaction	4080.0	Neuroactive ligand-receptor interaction [PATH:ko04080]	FALSE	0
K04278	KEGG_BRITE	Protein families: signaling and cellular processes	4030.0	G protein-coupled receptors [BR:ko04030]	FALSE	0
K04279	KEGG_BRITE	Signal transduction	4020.0	Calcium signaling pathway [PATH:ko04020]	FALSE	0
K04279	KEGG_BRITE	Signaling molecules and interaction	4080.0	Neuroactive ligand-receptor interaction [PATH:ko04080]	FALSE	0
K04279	KEGG_BRITE	Protein families: signaling and cellular processes	4030.0	G protein-coupled receptors [BR:ko04030]	FALSE	0
K04280	KEGG_BRITE	Signaling molecules and interaction	4080.0	Neuroactive ligand-receptor interaction [PATH:ko04080]	FALSE	0
K04280	KEGG_BRITE	Signaling molecules and interaction	4081.0	Hormone signaling [PATH:ko04081]	FALSE	0
K04280	KEGG_BRITE	Protein families: signaling and cellular processes	4030.0	G protein-coupled receptors [BR:ko04030]	FALSE	0
K04281	KEGG_BRITE	Protein families: metabolism	1002.0	Peptidases and inhibitors [BR:ko01002]	FALSE	1
K04282	KEGG_BRITE	Signal transduction	4020.0	Calcium signaling pathway [PATH:ko04020]	FALSE	0
K04282	KEGG_BRITE	Signaling molecules and interaction	4080.0	Neuroactive ligand-receptor interaction [PATH:ko04080]	FALSE	0
K04282	KEGG_BRITE	Signaling molecules and interaction	4081.0	Hormone signaling [PATH:ko04081]	FALSE	0
K04282	KEGG_BRITE	Protein families: signaling and cellular processes	4030.0	G protein-coupled receptors [BR:ko04030]	FALSE	0
K04283	KEGG_BRITE	Metabolism of other amino acids	480.0	Glutathione metabolism [PATH:ko00480]	TRUE	1
K04284	KEGG_BRITE	Signal transduction	4024.0	cAMP signaling pathway [PATH:ko04024]	FALSE	0
K04284	KEGG_BRITE	Signaling molecules and interaction	4080.0	Neuroactive ligand-receptor interaction [PATH:ko04080]	FALSE	0
K04284	KEGG_BRITE	Signaling molecules and interaction	4081.0	Hormone signaling [PATH:ko04081]	FALSE	0
K04284	KEGG_BRITE	Protein families: signaling and cellular processes	4030.0	G protein-coupled receptors [BR:ko04030]	FALSE	0
K04285	KEGG_BRITE	Signaling molecules and interaction	4080.0	Neuroactive ligand-receptor interaction [PATH:ko04080]	FALSE	0
K04285	KEGG_BRITE	Protein families: signaling and cellular processes	4030.0	G protein-coupled receptors [BR:ko04030]	FALSE	0
K04286	KEGG_BRITE	Signaling molecules and interaction	4080.0	Neuroactive ligand-receptor interaction [PATH:ko04080]	FALSE	0
K04286	KEGG_BRITE	Protein families: signaling and cellular processes	4030.0	G protein-coupled receptors [BR:ko04030]	FALSE	0
K04287	KEGG_BRITE	Signaling molecules and interaction	4080.0	Neuroactive ligand-receptor interaction [PATH:ko04080]	FALSE	0
K04287	KEGG_BRITE	Protein families: signaling and cellular processes	4030.0	G protein-coupled receptors [BR:ko04030]	FALSE	0
K04288	KEGG_BRITE	Signal transduction	4068.0	FoxO signaling pathway [PATH:ko04068]	FALSE	0
K04288	KEGG_BRITE	Signal transduction	4071.0	Sphingolipid signaling pathway [PATH:ko04071]	FALSE	0
K04288	KEGG_BRITE	Signaling molecules and interaction	4080.0	Neuroactive ligand-receptor interaction [PATH:ko04080]	FALSE	0
K04288	KEGG_BRITE	Protein families: signaling and cellular processes	4030.0	G protein-coupled receptors [BR:ko04030]	FALSE	0
K04288	KEGG_BRITE	Protein families: signaling and cellular processes	4090.0	CD molecules [BR:ko04090]	FALSE	0
K04289	KEGG_BRITE	Signal transduction	4015.0	Rap1 signaling pathway [PATH:ko04015]	FALSE	0
K04289	KEGG_BRITE	Signal transduction	4072.0	Phospholipase D signaling pathway [PATH:ko04072]	FALSE	0
K04289	KEGG_BRITE	Signal transduction	4151.0	PI3K-Akt signaling pathway [PATH:ko04151]	FALSE	0
K04289	KEGG_BRITE	Signaling molecules and interaction	4080.0	Neuroactive ligand-receptor interaction [PATH:ko04080]	FALSE	0
K04289	KEGG_BRITE	Protein families: signaling and cellular processes	4030.0	G protein-coupled receptors [BR:ko04030]	FALSE	0
K04290	KEGG_BRITE	Signal transduction	4071.0	Sphingolipid signaling pathway [PATH:ko04071]	FALSE	0
K04290	KEGG_BRITE	Signaling molecules and interaction	4080.0	Neuroactive ligand-receptor interaction [PATH:ko04080]	FALSE	0
K04290	KEGG_BRITE	Protein families: signaling and cellular processes	4030.0	G protein-coupled receptors [BR:ko04030]	FALSE	0
K04291	KEGG_BRITE	Signal transduction	4015.0	Rap1 signaling pathway [PATH:ko04015]	FALSE	0
K04291	KEGG_BRITE	Signal transduction	4072.0	Phospholipase D signaling pathway [PATH:ko04072]	FALSE	0
K04291	KEGG_BRITE	Signal transduction	4151.0	PI3K-Akt signaling pathway [PATH:ko04151]	FALSE	0
K04291	KEGG_BRITE	Signaling molecules and interaction	4080.0	Neuroactive ligand-receptor interaction [PATH:ko04080]	FALSE	0
K04291	KEGG_BRITE	Protein families: signaling and cellular processes	4030.0	G protein-coupled receptors [BR:ko04030]	FALSE	0
K04292	KEGG_BRITE	Signal transduction	4071.0	Sphingolipid signaling pathway [PATH:ko04071]	FALSE	0
K04292	KEGG_BRITE	Signaling molecules and interaction	4080.0	Neuroactive ligand-receptor interaction [PATH:ko04080]	FALSE	0
K04292	KEGG_BRITE	Protein families: signaling and cellular processes	4030.0	G protein-coupled receptors [BR:ko04030]	FALSE	0
K04293	KEGG_BRITE	Signal transduction	4068.0	FoxO signaling pathway [PATH:ko04068]	FALSE	0
K04293	KEGG_BRITE	Signal transduction	4071.0	Sphingolipid signaling pathway [PATH:ko04071]	FALSE	0
K04293	KEGG_BRITE	Signaling molecules and interaction	4080.0	Neuroactive ligand-receptor interaction [PATH:ko04080]	FALSE	0
K04293	KEGG_BRITE	Protein families: signaling and cellular processes	4030.0	G protein-coupled receptors [BR:ko04030]	FALSE	0
K04294	KEGG_BRITE	Signal transduction	4015.0	Rap1 signaling pathway [PATH:ko04015]	FALSE	0
K04294	KEGG_BRITE	Signal transduction	4072.0	Phospholipase D signaling pathway [PATH:ko04072]	FALSE	0
K04294	KEGG_BRITE	Signal transduction	4151.0	PI3K-Akt signaling pathway [PATH:ko04151]	FALSE	0
K04294	KEGG_BRITE	Signaling molecules and interaction	4080.0	Neuroactive ligand-receptor interaction [PATH:ko04080]	FALSE	0
K04294	KEGG_BRITE	Protein families: signaling and cellular processes	4030.0	G protein-coupled receptors [BR:ko04030]	FALSE	0
K04295	KEGG_BRITE	Signal transduction	4071.0	Sphingolipid signaling pathway [PATH:ko04071]	FALSE	0
K04295	KEGG_BRITE	Signaling molecules and interaction	4080.0	Neuroactive ligand-receptor interaction [PATH:ko04080]	FALSE	0
K04295	KEGG_BRITE	Protein families: signaling and cellular processes	4030.0	G protein-coupled receptors [BR:ko04030]	FALSE	0
K04296	KEGG_BRITE	Signaling molecules and interaction	4080.0	Neuroactive ligand-receptor interaction [PATH:ko04080]	FALSE	0
K04296	KEGG_BRITE	Protein families: signaling and cellular processes	4030.0	G protein-coupled receptors [BR:ko04030]	FALSE	0
K04297	KEGG_BRITE	Signal transduction	4020.0	Calcium signaling pathway [PATH:ko04020]	FALSE	0
K04297	KEGG_BRITE	Signaling molecules and interaction	4080.0	Neuroactive ligand-receptor interaction [PATH:ko04080]	FALSE	0
K04297	KEGG_BRITE	Protein families: signaling and cellular processes	4030.0	G protein-coupled receptors [BR:ko04030]	FALSE	0
K04298	KEGG_BRITE	Signaling molecules and interaction	4082.0	Neuroactive ligand signaling [PATH:ko04082]	FALSE	0
K04298	KEGG_BRITE	Protein families: signaling and cellular processes	4030.0	G protein-coupled receptors [BR:ko04030]	FALSE	0
K04299	KEGG_BRITE	Signaling molecules and interaction	4080.0	Neuroactive ligand-receptor interaction [PATH:ko04080]	FALSE	0
K04299	KEGG_BRITE	Signaling molecules and interaction	4082.0	Neuroactive ligand signaling [PATH:ko04082]	FALSE	0
K04299	KEGG_BRITE	Protein families: signaling and cellular processes	4030.0	G protein-coupled receptors [BR:ko04030]	FALSE	0
K04300	KEGG_BRITE	Protein families: signaling and cellular processes	4030.0	G protein-coupled receptors [BR:ko04030]	FALSE	0
K04301	KEGG_BRITE	Protein families: signaling and cellular processes	4030.0	G protein-coupled receptors [BR:ko04030]	FALSE	0
K04302	KEGG_BRITE	Protein families: signaling and cellular processes	4030.0	G protein-coupled receptors [BR:ko04030]	FALSE	0
K04303	KEGG_BRITE	Signaling molecules and interaction	4080.0	Neuroactive ligand-receptor interaction [PATH:ko04080]	FALSE	0
K04303	KEGG_BRITE	Protein families: signaling and cellular processes	4030.0	G protein-coupled receptors [BR:ko04030]	FALSE	0
K04304	KEGG_BRITE	Signaling molecules and interaction	4060.0	Cytokine-cytokine receptor interaction [PATH:ko04060]	FALSE	0
K04304	KEGG_BRITE	Signaling molecules and interaction	4061.0	Viral protein interaction with cytokine and cytokine receptor [PATH:ko04061]	FALSE	0
K04304	KEGG_BRITE	Protein families: signaling and cellular processes	4030.0	G protein-coupled receptors [BR:ko04030]	FALSE	0
K04304	KEGG_BRITE	Protein families: signaling and cellular processes	4050.0	Cytokine receptors [BR:ko04050]	FALSE	0
K04305	KEGG_BRITE	Protein families: signaling and cellular processes	4030.0	G protein-coupled receptors [BR:ko04030]	FALSE	0
K04306	KEGG_BRITE	Signaling molecules and interaction	4080.0	Neuroactive ligand-receptor interaction [PATH:ko04080]	FALSE	0
K04306	KEGG_BRITE	Protein families: signaling and cellular processes	4030.0	G protein-coupled receptors [BR:ko04030]	FALSE	0
K04307	KEGG_BRITE	Signaling molecules and interaction	4080.0	Neuroactive ligand-receptor interaction [PATH:ko04080]	FALSE	0
K04307	KEGG_BRITE	Protein families: signaling and cellular processes	4030.0	G protein-coupled receptors [BR:ko04030]	FALSE	0
K04308	KEGG_BRITE	Signal transduction	4310.0	Wnt signaling pathway [PATH:ko04310]	FALSE	0
K04308	KEGG_BRITE	Protein families: signaling and cellular processes	4030.0	G protein-coupled receptors [BR:ko04030]	FALSE	0
K04309	KEGG_BRITE	Signal transduction	4310.0	Wnt signaling pathway [PATH:ko04310]	FALSE	0
K04309	KEGG_BRITE	Protein families: signaling and cellular processes	4030.0	G protein-coupled receptors [BR:ko04030]	FALSE	0
K04310	KEGG_BRITE	Protein families: signaling and cellular processes	4030.0	G protein-coupled receptors [BR:ko04030]	FALSE	0
K04311	KEGG_BRITE	Protein families: signaling and cellular processes	4030.0	G protein-coupled receptors [BR:ko04030]	FALSE	0
K04312	KEGG_BRITE	Protein families: signaling and cellular processes	4030.0	G protein-coupled receptors [BR:ko04030]	FALSE	0
K04313	KEGG_BRITE	Protein families: signaling and cellular processes	4030.0	G protein-coupled receptors [BR:ko04030]	FALSE	0
K04314	KEGG_BRITE	Signaling molecules and interaction	4080.0	Neuroactive ligand-receptor interaction [PATH:ko04080]	FALSE	0
K04314	KEGG_BRITE	Signaling molecules and interaction	4081.0	Hormone signaling [PATH:ko04081]	FALSE	0
K04314	KEGG_BRITE	Protein families: signaling and cellular processes	4030.0	G protein-coupled receptors [BR:ko04030]	FALSE	0
K04315	KEGG_BRITE	Protein families: metabolism	1009.0	Protein phosphatases and associated proteins [BR:ko01009]	TRUE	0.5
K04315	KEGG_BRITE	Protein families: signaling and cellular processes	4030.0	G protein-coupled receptors [BR:ko04030]	FALSE	0.5
K04316	KEGG_BRITE	Protein families: signaling and cellular processes	4030.0	G protein-coupled receptors [BR:ko04030]	FALSE	0
K04317	KEGG_BRITE	Protein families: signaling and cellular processes	4030.0	G protein-coupled receptors [BR:ko04030]	FALSE	0
K04318	KEGG_BRITE	Protein families: signaling and cellular processes	4030.0	G protein-coupled receptors [BR:ko04030]	FALSE	0
K04319	KEGG_BRITE	Protein families: signaling and cellular processes	4030.0	G protein-coupled receptors [BR:ko04030]	FALSE	0
K04320	KEGG_BRITE	Signaling molecules and interaction	4080.0	Neuroactive ligand-receptor interaction [PATH:ko04080]	FALSE	0
K04320	KEGG_BRITE	Signaling molecules and interaction	4081.0	Hormone signaling [PATH:ko04081]	FALSE	0
K04320	KEGG_BRITE	Protein families: signaling and cellular processes	4030.0	G protein-coupled receptors [BR:ko04030]	FALSE	0
K04321	KEGG_BRITE	Protein families: signaling and cellular processes	4030.0	G protein-coupled receptors [BR:ko04030]	FALSE	0
K04322	KEGG_BRITE	Signal transduction	4020.0	Calcium signaling pathway [PATH:ko04020]	FALSE	0
K04322	KEGG_BRITE	Signaling molecules and interaction	4080.0	Neuroactive ligand-receptor interaction [PATH:ko04080]	FALSE	0
K04322	KEGG_BRITE	Protein families: signaling and cellular processes	4030.0	G protein-coupled receptors [BR:ko04030]	FALSE	0
K04323	KEGG_BRITE	Signal transduction	4020.0	Calcium signaling pathway [PATH:ko04020]	FALSE	0
K04323	KEGG_BRITE	Signaling molecules and interaction	4080.0	Neuroactive ligand-receptor interaction [PATH:ko04080]	FALSE	0
K04323	KEGG_BRITE	Protein families: signaling and cellular processes	4030.0	G protein-coupled receptors [BR:ko04030]	FALSE	0
K04324	KEGG_BRITE	Protein families: signaling and cellular processes	4030.0	G protein-coupled receptors [BR:ko04030]	FALSE	0
K04325	KEGG_BRITE	Protein families: signaling and cellular processes	4030.0	G protein-coupled receptors [BR:ko04030]	FALSE	0
K04326	KEGG_BRITE	Protein families: signaling and cellular processes	4030.0	G protein-coupled receptors [BR:ko04030]	FALSE	0
K04328	KEGG_BRITE	Signal transduction	4024.0	cAMP signaling pathway [PATH:ko04024]	FALSE	0
K04328	KEGG_BRITE	Protein families: signaling and cellular processes	4030.0	G protein-coupled receptors [BR:ko04030]	FALSE	0
K04332	KEGG_BRITE	Signaling molecules and interaction	4080.0	Neuroactive ligand-receptor interaction [PATH:ko04080]	FALSE	0
K04332	KEGG_BRITE	Protein families: signaling and cellular processes	4030.0	G protein-coupled receptors [BR:ko04030]	FALSE	0
K04333	KEGG_BRITE	Protein families: genetic information processing	3000.0	Transcription factors [BR:ko03000]	FALSE	0
K04334	KEGG_BRITE	Protein families: signaling and cellular processes	2044.0	Secretion system [BR:ko02044]	FALSE	0
K04335	KEGG_BRITE	Protein families: signaling and cellular processes	2044.0	Secretion system [BR:ko02044]	FALSE	0
K04336	KEGG_BRITE	Protein families: signaling and cellular processes	2044.0	Secretion system [BR:ko02044]	FALSE	0
K04337	KEGG_BRITE	Protein families: signaling and cellular processes	2044.0	Secretion system [BR:ko02044]	FALSE	0
K04338	KEGG_BRITE	Protein families: signaling and cellular processes	2044.0	Secretion system [BR:ko02044]	FALSE	0
K04339	KEGG_BRITE	Biosynthesis of other secondary metabolites	521.0	Streptomycin biosynthesis [PATH:ko00521]	TRUE	1
K04340	KEGG_BRITE	Biosynthesis of other secondary metabolites	521.0	Streptomycin biosynthesis [PATH:ko00521]	TRUE	1
K04341	KEGG_BRITE	Biosynthesis of other secondary metabolites	521.0	Streptomycin biosynthesis [PATH:ko00521]	TRUE	1
K04342	KEGG_BRITE	Biosynthesis of other secondary metabolites	521.0	Streptomycin biosynthesis [PATH:ko00521]	TRUE	1
K04343	KEGG_BRITE	Protein families: signaling and cellular processes	1504.0	Antimicrobial resistance genes [BR:ko01504]	FALSE	0
K04344	KEGG_BRITE	Signal transduction	4010.0	MAPK signaling pathway [PATH:ko04010]	FALSE	0.333333
K04344	KEGG_BRITE	Signal transduction	4020.0	Calcium signaling pathway [PATH:ko04020]	FALSE	0.333333
K04344	KEGG_BRITE	Protein families: signaling and cellular processes	4040.0	Ion channels [BR:ko04040]	TRUE	0.333333
K04345	KEGG_BRITE	Signal transduction	4010.0	MAPK signaling pathway [PATH:ko04010]	FALSE	0.076923
K04345	KEGG_BRITE	Signal transduction	4014.0	Ras signaling pathway [PATH:ko04014]	FALSE	0.076923
K04345	KEGG_BRITE	Signal transduction	4310.0	Wnt signaling pathway [PATH:ko04310]	FALSE	0.076923
K04345	KEGG_BRITE	Signal transduction	4340.0	Hedgehog signaling pathway [PATH:ko04340]	FALSE	0.076923
K04345	KEGG_BRITE	Signal transduction	4341.0	Hedgehog signaling pathway - fly [PATH:ko04341]	FALSE	0.076923
K04345	KEGG_BRITE	Signal transduction	4371.0	Apelin signaling pathway [PATH:ko04371]	FALSE	0.076923
K04345	KEGG_BRITE	Signal transduction	4020.0	Calcium signaling pathway [PATH:ko04020]	FALSE	0.076923
K04345	KEGG_BRITE	Signal transduction	4024.0	cAMP signaling pathway [PATH:ko04024]	FALSE	0.076923
K04345	KEGG_BRITE	Signaling molecules and interaction	4082.0	Neuroactive ligand signaling [PATH:ko04082]	FALSE	0.076923
K04345	KEGG_BRITE	Signaling molecules and interaction	4081.0	Hormone signaling [PATH:ko04081]	FALSE	0.076923
K04345	KEGG_BRITE	Protein families: metabolism	1001.0	Protein kinases [BR:ko01001]	TRUE	0.076923
K04345	KEGG_BRITE	Protein families: genetic information processing	3019.0	Messenger RNA biogenesis [BR:ko03019]	FALSE	0.076923
K04345	KEGG_BRITE	Protein families: genetic information processing	3036.0	Chromosome and associated proteins [BR:ko03036]	FALSE	0.076923
K04346	KEGG_BRITE	Signal transduction	4010.0	MAPK signaling pathway [PATH:ko04010]	FALSE	0
K04346	KEGG_BRITE	Signal transduction	4072.0	Phospholipase D signaling pathway [PATH:ko04072]	FALSE	0
K04346	KEGG_BRITE	Signal transduction	4071.0	Sphingolipid signaling pathway [PATH:ko04071]	FALSE	0
K04346	KEGG_BRITE	Signal transduction	4022.0	cGMP-PKG signaling pathway [PATH:ko04022]	FALSE	0
K04346	KEGG_BRITE	Signaling molecules and interaction	4081.0	Hormone signaling [PATH:ko04081]	FALSE	0
K04346	KEGG_BRITE	Protein families: signaling and cellular processes	4147.0	Exosome [BR:ko04147]	FALSE	0
K04346	KEGG_BRITE	Protein families: signaling and cellular processes	4031.0	GTP-binding proteins [BR:ko04031]	FALSE	0
K04347	KEGG_BRITE	Signal transduction	4010.0	MAPK signaling pathway [PATH:ko04010]	FALSE	0
K04347	KEGG_BRITE	Signal transduction	4014.0	Ras signaling pathway [PATH:ko04014]	FALSE	0
K04347	KEGG_BRITE	Signal transduction	4371.0	Apelin signaling pathway [PATH:ko04371]	FALSE	0
K04347	KEGG_BRITE	Signal transduction	4151.0	PI3K-Akt signaling pathway [PATH:ko04151]	FALSE	0
K04347	KEGG_BRITE	Signaling molecules and interaction	4082.0	Neuroactive ligand signaling [PATH:ko04082]	FALSE	0
K04347	KEGG_BRITE	Signaling molecules and interaction	4081.0	Hormone signaling [PATH:ko04081]	FALSE	0
K04347	KEGG_BRITE	Protein families: signaling and cellular processes	4147.0	Exosome [BR:ko04147]	FALSE	0
K04347	KEGG_BRITE	Protein families: signaling and cellular processes	4031.0	GTP-binding proteins [BR:ko04031]	FALSE	0
K04348	KEGG_BRITE	Signal transduction	4010.0	MAPK signaling pathway [PATH:ko04010]	FALSE	0.166667
K04348	KEGG_BRITE	Signal transduction	4310.0	Wnt signaling pathway [PATH:ko04310]	FALSE	0.166667
K04348	KEGG_BRITE	Signal transduction	4370.0	VEGF signaling pathway [PATH:ko04370]	FALSE	0.166667
K04348	KEGG_BRITE	Signal transduction	4020.0	Calcium signaling pathway [PATH:ko04020]	FALSE	0.166667
K04348	KEGG_BRITE	Signal transduction	4022.0	cGMP-PKG signaling pathway [PATH:ko04022]	FALSE	0.166667
K04348	KEGG_BRITE	Protein families: metabolism	1009.0	Protein phosphatases and associated proteins [BR:ko01009]	TRUE	0.166667
K04349	KEGG_BRITE	Signal transduction	4010.0	MAPK signaling pathway [PATH:ko04010]	FALSE	0
K04349	KEGG_BRITE	Signal transduction	4014.0	Ras signaling pathway [PATH:ko04014]	FALSE	0
K04350	KEGG_BRITE	Signal transduction	4010.0	MAPK signaling pathway [PATH:ko04010]	FALSE	0
K04350	KEGG_BRITE	Signal transduction	4014.0	Ras signaling pathway [PATH:ko04014]	FALSE	0
K04351	KEGG_BRITE	Signal transduction	4015.0	Rap1 signaling pathway [PATH:ko04015]	FALSE	0
K04351	KEGG_BRITE	Signal transduction	4072.0	Phospholipase D signaling pathway [PATH:ko04072]	FALSE	0
K04351	KEGG_BRITE	Signal transduction	4024.0	cAMP signaling pathway [PATH:ko04024]	FALSE	0
K04351	KEGG_BRITE	Signaling molecules and interaction	4081.0	Hormone signaling [PATH:ko04081]	FALSE	0
K04351	KEGG_BRITE	Protein families: genetic information processing	4131.0	Membrane trafficking [BR:ko04131]	FALSE	0
K04352	KEGG_BRITE	Signal transduction	4010.0	MAPK signaling pathway [PATH:ko04010]	FALSE	0
K04352	KEGG_BRITE	Signal transduction	4013.0	MAPK signaling pathway - fly [PATH:ko04013]	FALSE	0
K04352	KEGG_BRITE	Signal transduction	4014.0	Ras signaling pathway [PATH:ko04014]	FALSE	0
K04352	KEGG_BRITE	Signaling molecules and interaction	4517.0	IgSF CAM signaling [PATH:ko04517]	FALSE	0
K04353	KEGG_BRITE	Signal transduction	4010.0	MAPK signaling pathway [PATH:ko04010]	FALSE	0
K04353	KEGG_BRITE	Signal transduction	4014.0	Ras signaling pathway [PATH:ko04014]	FALSE	0
K04353	KEGG_BRITE	Signal transduction	4015.0	Rap1 signaling pathway [PATH:ko04015]	FALSE	0
K04353	KEGG_BRITE	Signal transduction	4024.0	cAMP signaling pathway [PATH:ko04024]	FALSE	0
K04353	KEGG_BRITE	Signaling molecules and interaction	4517.0	IgSF CAM signaling [PATH:ko04517]	FALSE	0
K04353	KEGG_BRITE	Protein families: signaling and cellular processes	4031.0	GTP-binding proteins [BR:ko04031]	FALSE	0
K04354	KEGG_BRITE	Translation	3015.0	mRNA surveillance pathway [PATH:ko03015]	FALSE	0.111111
K04354	KEGG_BRITE	Signal transduction	4390.0	Hippo signaling pathway [PATH:ko04390]	FALSE	0.111111
K04354	KEGG_BRITE	Signal transduction	4391.0	Hippo signaling pathway - fly [PATH:ko04391]	FALSE	0.111111
K04354	KEGG_BRITE	Signal transduction	4071.0	Sphingolipid signaling pathway [PATH:ko04071]	FALSE	0.111111
K04354	KEGG_BRITE	Signal transduction	4151.0	PI3K-Akt signaling pathway [PATH:ko04151]	FALSE	0.111111
K04354	KEGG_BRITE	Signal transduction	4152.0	AMPK signaling pathway [PATH:ko04152]	FALSE	0.111111
K04354	KEGG_BRITE	Protein families: metabolism	1009.0	Protein phosphatases and associated proteins [BR:ko01009]	TRUE	0.111111
K04354	KEGG_BRITE	Protein families: genetic information processing	3019.0	Messenger RNA biogenesis [BR:ko03019]	FALSE	0.111111
K04354	KEGG_BRITE	Protein families: genetic information processing	3036.0	Chromosome and associated proteins [BR:ko03036]	FALSE	0.111111
K04355	KEGG_BRITE	Signal transduction	4010.0	MAPK signaling pathway [PATH:ko04010]	FALSE	0
K04355	KEGG_BRITE	Signal transduction	4014.0	Ras signaling pathway [PATH:ko04014]	FALSE	0
K04355	KEGG_BRITE	Signal transduction	4024.0	cAMP signaling pathway [PATH:ko04024]	FALSE	0
K04355	KEGG_BRITE	Signal transduction	4151.0	PI3K-Akt signaling pathway [PATH:ko04151]	FALSE	0
K04355	KEGG_BRITE	Protein families: signaling and cellular processes	4052.0	Cytokines and neuropeptides [BR:ko04052]	FALSE	0
K04356	KEGG_BRITE	Signal transduction	4010.0	MAPK signaling pathway [PATH:ko04010]	FALSE	0
K04356	KEGG_BRITE	Signal transduction	4014.0	Ras signaling pathway [PATH:ko04014]	FALSE	0
K04356	KEGG_BRITE	Signal transduction	4151.0	PI3K-Akt signaling pathway [PATH:ko04151]	FALSE	0
K04356	KEGG_BRITE	Protein families: signaling and cellular processes	4052.0	Cytokines and neuropeptides [BR:ko04052]	FALSE	0
K04357	KEGG_BRITE	Signal transduction	4010.0	MAPK signaling pathway [PATH:ko04010]	FALSE	0
K04357	KEGG_BRITE	Signal transduction	4012.0	ErbB signaling pathway [PATH:ko04012]	FALSE	0
K04357	KEGG_BRITE	Signal transduction	4014.0	Ras signaling pathway [PATH:ko04014]	FALSE	0
K04357	KEGG_BRITE	Signal transduction	4015.0	Rap1 signaling pathway [PATH:ko04015]	FALSE	0
K04357	KEGG_BRITE	Signal transduction	4630.0	JAK-STAT signaling pathway [PATH:ko04630]	FALSE	0
K04357	KEGG_BRITE	Signal transduction	4066.0	HIF-1 signaling pathway [PATH:ko04066]	FALSE	0
K04357	KEGG_BRITE	Signal transduction	4068.0	FoxO signaling pathway [PATH:ko04068]	FALSE	0
K04357	KEGG_BRITE	Signal transduction	4020.0	Calcium signaling pathway [PATH:ko04020]	FALSE	0
K04357	KEGG_BRITE	Signal transduction	4072.0	Phospholipase D signaling pathway [PATH:ko04072]	FALSE	0
K04357	KEGG_BRITE	Signal transduction	4151.0	PI3K-Akt signaling pathway [PATH:ko04151]	FALSE	0
K04357	KEGG_BRITE	Signaling molecules and interaction	4518.0	Integrin signaling [PATH:ko04518]	FALSE	0
K04357	KEGG_BRITE	Protein families: signaling and cellular processes	4052.0	Cytokines and neuropeptides [BR:ko04052]	FALSE	0
K04358	KEGG_BRITE	Signal transduction	4010.0	MAPK signaling pathway [PATH:ko04010]	FALSE	0
K04358	KEGG_BRITE	Signal transduction	4014.0	Ras signaling pathway [PATH:ko04014]	FALSE	0
K04358	KEGG_BRITE	Signal transduction	4015.0	Rap1 signaling pathway [PATH:ko04015]	FALSE	0
K04358	KEGG_BRITE	Signal transduction	4020.0	Calcium signaling pathway [PATH:ko04020]	FALSE	0
K04358	KEGG_BRITE	Signal transduction	4151.0	PI3K-Akt signaling pathway [PATH:ko04151]	FALSE	0
K04358	KEGG_BRITE	Protein families: signaling and cellular processes	4052.0	Cytokines and neuropeptides [BR:ko04052]	FALSE	0
K04358	KEGG_BRITE	Protein families: signaling and cellular processes	536.0	Glycosaminoglycan binding proteins [BR:ko00536]	FALSE	0
K04359	KEGG_BRITE	Signal transduction	4010.0	MAPK signaling pathway [PATH:ko04010]	FALSE	0
K04359	KEGG_BRITE	Signal transduction	4014.0	Ras signaling pathway [PATH:ko04014]	FALSE	0
K04359	KEGG_BRITE	Signal transduction	4015.0	Rap1 signaling pathway [PATH:ko04015]	FALSE	0
K04359	KEGG_BRITE	Signal transduction	4630.0	JAK-STAT signaling pathway [PATH:ko04630]	FALSE	0
K04359	KEGG_BRITE	Signal transduction	4020.0	Calcium signaling pathway [PATH:ko04020]	FALSE	0
K04359	KEGG_BRITE	Signal transduction	4072.0	Phospholipase D signaling pathway [PATH:ko04072]	FALSE	0
K04359	KEGG_BRITE	Signal transduction	4151.0	PI3K-Akt signaling pathway [PATH:ko04151]	FALSE	0
K04359	KEGG_BRITE	Signaling molecules and interaction	4518.0	Integrin signaling [PATH:ko04518]	FALSE	0
K04359	KEGG_BRITE	Protein families: signaling and cellular processes	4052.0	Cytokines and neuropeptides [BR:ko04052]	FALSE	0
K04359	KEGG_BRITE	Protein families: signaling and cellular processes	536.0	Glycosaminoglycan binding proteins [BR:ko00536]	FALSE	0
K04360	KEGG_BRITE	Signal transduction	4010.0	MAPK signaling pathway [PATH:ko04010]	FALSE	0.2
K04360	KEGG_BRITE	Signal transduction	4014.0	Ras signaling pathway [PATH:ko04014]	FALSE	0.2
K04360	KEGG_BRITE	Signal transduction	4020.0	Calcium signaling pathway [PATH:ko04020]	FALSE	0.2
K04360	KEGG_BRITE	Signal transduction	4151.0	PI3K-Akt signaling pathway [PATH:ko04151]	FALSE	0.2
K04360	KEGG_BRITE	Protein families: metabolism	1001.0	Protein kinases [BR:ko01001]	TRUE	0.2
K04361	KEGG_BRITE	Information processing in viruses	3272.0	Virion - Hepatitis viruses [PATH:ko03272]	FALSE	0.066667
K04361	KEGG_BRITE	Signal transduction	4010.0	MAPK signaling pathway [PATH:ko04010]	FALSE	0.066667
K04361	KEGG_BRITE	Signal transduction	4013.0	MAPK signaling pathway - fly [PATH:ko04013]	FALSE	0.066667
K04361	KEGG_BRITE	Signal transduction	4012.0	ErbB signaling pathway [PATH:ko04012]	FALSE	0.066667
K04361	KEGG_BRITE	Signal transduction	4014.0	Ras signaling pathway [PATH:ko04014]	FALSE	0.066667
K04361	KEGG_BRITE	Signal transduction	4015.0	Rap1 signaling pathway [PATH:ko04015]	FALSE	0.066667
K04361	KEGG_BRITE	Signal transduction	4630.0	JAK-STAT signaling pathway [PATH:ko04630]	FALSE	0.066667
K04361	KEGG_BRITE	Signal transduction	4066.0	HIF-1 signaling pathway [PATH:ko04066]	FALSE	0.066667
K04361	KEGG_BRITE	Signal transduction	4068.0	FoxO signaling pathway [PATH:ko04068]	FALSE	0.066667
K04361	KEGG_BRITE	Signal transduction	4020.0	Calcium signaling pathway [PATH:ko04020]	FALSE	0.066667
K04361	KEGG_BRITE	Signal transduction	4072.0	Phospholipase D signaling pathway [PATH:ko04072]	FALSE	0.066667
K04361	KEGG_BRITE	Signal transduction	4151.0	PI3K-Akt signaling pathway [PATH:ko04151]	FALSE	0.066667
K04361	KEGG_BRITE	Signaling molecules and interaction	4518.0	Integrin signaling [PATH:ko04518]	FALSE	0.066667
K04361	KEGG_BRITE	Protein families: metabolism	1001.0	Protein kinases [BR:ko01001]	TRUE	0.066667
K04361	KEGG_BRITE	Protein families: signaling and cellular processes	4147.0	Exosome [BR:ko04147]	FALSE	0.066667
K04362	KEGG_BRITE	Signal transduction	4010.0	MAPK signaling pathway [PATH:ko04010]	FALSE	0.111111
K04362	KEGG_BRITE	Signal transduction	4014.0	Ras signaling pathway [PATH:ko04014]	FALSE	0.111111
K04362	KEGG_BRITE	Signal transduction	4015.0	Rap1 signaling pathway [PATH:ko04015]	FALSE	0.111111
K04362	KEGG_BRITE	Signal transduction	4020.0	Calcium signaling pathway [PATH:ko04020]	FALSE	0.111111
K04362	KEGG_BRITE	Signal transduction	4151.0	PI3K-Akt signaling pathway [PATH:ko04151]	FALSE	0.111111
K04362	KEGG_BRITE	Signaling molecules and interaction	4517.0	IgSF CAM signaling [PATH:ko04517]	FALSE	0.111111
K04362	KEGG_BRITE	Protein families: metabolism	1001.0	Protein kinases [BR:ko01001]	TRUE	0.111111
K04362	KEGG_BRITE	Protein families: signaling and cellular processes	4090.0	CD molecules [BR:ko04090]	FALSE	0.111111
K04362	KEGG_BRITE	Protein families: signaling and cellular processes	536.0	Glycosaminoglycan binding proteins [BR:ko00536]	FALSE	0.111111
K04363	KEGG_BRITE	Signal transduction	4010.0	MAPK signaling pathway [PATH:ko04010]	FALSE	0.1
K04363	KEGG_BRITE	Signal transduction	4014.0	Ras signaling pathway [PATH:ko04014]	FALSE	0.1
K04363	KEGG_BRITE	Signal transduction	4015.0	Rap1 signaling pathway [PATH:ko04015]	FALSE	0.1
K04363	KEGG_BRITE	Signal transduction	4630.0	JAK-STAT signaling pathway [PATH:ko04630]	FALSE	0.1
K04363	KEGG_BRITE	Signal transduction	4020.0	Calcium signaling pathway [PATH:ko04020]	FALSE	0.1
K04363	KEGG_BRITE	Signal transduction	4072.0	Phospholipase D signaling pathway [PATH:ko04072]	FALSE	0.1
K04363	KEGG_BRITE	Signal transduction	4151.0	PI3K-Akt signaling pathway [PATH:ko04151]	FALSE	0.1
K04363	KEGG_BRITE	Signaling molecules and interaction	4518.0	Integrin signaling [PATH:ko04518]	FALSE	0.1
K04363	KEGG_BRITE	Protein families: metabolism	1001.0	Protein kinases [BR:ko01001]	TRUE	0.1
K04363	KEGG_BRITE	Protein families: signaling and cellular processes	4090.0	CD molecules [BR:ko04090]	FALSE	0.1
K04364	KEGG_BRITE	Signal transduction	4010.0	MAPK signaling pathway [PATH:ko04010]	FALSE	0
K04364	KEGG_BRITE	Signal transduction	4013.0	MAPK signaling pathway - fly [PATH:ko04013]	FALSE	0
K04364	KEGG_BRITE	Signal transduction	4012.0	ErbB signaling pathway [PATH:ko04012]	FALSE	0
K04364	KEGG_BRITE	Signal transduction	4014.0	Ras signaling pathway [PATH:ko04014]	FALSE	0
K04364	KEGG_BRITE	Signal transduction	4630.0	JAK-STAT signaling pathway [PATH:ko04630]	FALSE	0
K04364	KEGG_BRITE	Signal transduction	4068.0	FoxO signaling pathway [PATH:ko04068]	FALSE	0
K04364	KEGG_BRITE	Signal transduction	4072.0	Phospholipase D signaling pathway [PATH:ko04072]	FALSE	0
K04364	KEGG_BRITE	Signal transduction	4151.0	PI3K-Akt signaling pathway [PATH:ko04151]	FALSE	0
K04364	KEGG_BRITE	Signal transduction	4150.0	mTOR signaling pathway [PATH:ko04150]	FALSE	0
K04364	KEGG_BRITE	Signaling molecules and interaction	4517.0	IgSF CAM signaling [PATH:ko04517]	FALSE	0
K04364	KEGG_BRITE	Protein families: genetic information processing	4131.0	Membrane trafficking [BR:ko04131]	FALSE	0
K04365	KEGG_BRITE	Signal transduction	4010.0	MAPK signaling pathway [PATH:ko04010]	FALSE	0.125
K04365	KEGG_BRITE	Signal transduction	4013.0	MAPK signaling pathway - fly [PATH:ko04013]	FALSE	0.125
K04365	KEGG_BRITE	Signal transduction	4012.0	ErbB signaling pathway [PATH:ko04012]	FALSE	0.125
K04365	KEGG_BRITE	Signal transduction	4015.0	Rap1 signaling pathway [PATH:ko04015]	FALSE	0.125
K04365	KEGG_BRITE	Signal transduction	4068.0	FoxO signaling pathway [PATH:ko04068]	FALSE	0.125
K04365	KEGG_BRITE	Signal transduction	4024.0	cAMP signaling pathway [PATH:ko04024]	FALSE	0.125
K04365	KEGG_BRITE	Signal transduction	4150.0	mTOR signaling pathway [PATH:ko04150]	FALSE	0.125
K04365	KEGG_BRITE	Protein families: metabolism	1001.0	Protein kinases [BR:ko01001]	TRUE	0.125
K04366	KEGG_BRITE	Signal transduction	4010.0	MAPK signaling pathway [PATH:ko04010]	FALSE	0.066667
K04366	KEGG_BRITE	Signal transduction	4012.0	ErbB signaling pathway [PATH:ko04012]	FALSE	0.066667
K04366	KEGG_BRITE	Signal transduction	4014.0	Ras signaling pathway [PATH:ko04014]	FALSE	0.066667
K04366	KEGG_BRITE	Signal transduction	4015.0	Rap1 signaling pathway [PATH:ko04015]	FALSE	0.066667
K04366	KEGG_BRITE	Signal transduction	4370.0	VEGF signaling pathway [PATH:ko04370]	FALSE	0.066667
K04366	KEGG_BRITE	Signal transduction	4371.0	Apelin signaling pathway [PATH:ko04371]	FALSE	0.066667
K04366	KEGG_BRITE	Signal transduction	4630.0	JAK-STAT signaling pathway [PATH:ko04630]	FALSE	0.066667
K04366	KEGG_BRITE	Signal transduction	4068.0	FoxO signaling pathway [PATH:ko04068]	FALSE	0.066667
K04366	KEGG_BRITE	Signal transduction	4072.0	Phospholipase D signaling pathway [PATH:ko04072]	FALSE	0.066667
K04366	KEGG_BRITE	Signal transduction	4071.0	Sphingolipid signaling pathway [PATH:ko04071]	FALSE	0.066667
K04366	KEGG_BRITE	Signal transduction	4024.0	cAMP signaling pathway [PATH:ko04024]	FALSE	0.066667
K04366	KEGG_BRITE	Signal transduction	4022.0	cGMP-PKG signaling pathway [PATH:ko04022]	FALSE	0.066667
K04366	KEGG_BRITE	Signal transduction	4151.0	PI3K-Akt signaling pathway [PATH:ko04151]	FALSE	0.066667
K04366	KEGG_BRITE	Signal transduction	4150.0	mTOR signaling pathway [PATH:ko04150]	FALSE	0.066667
K04366	KEGG_BRITE	Protein families: metabolism	1001.0	Protein kinases [BR:ko01001]	TRUE	0.066667
K04367	KEGG_BRITE	Protein families: metabolism	1001.0	Protein kinases [BR:ko01001]	TRUE	1
K04368	KEGG_BRITE	Signal transduction	4010.0	MAPK signaling pathway [PATH:ko04010]	FALSE	0.055556
K04368	KEGG_BRITE	Signal transduction	4013.0	MAPK signaling pathway - fly [PATH:ko04013]	FALSE	0.055556
K04368	KEGG_BRITE	Signal transduction	4012.0	ErbB signaling pathway [PATH:ko04012]	FALSE	0.055556
K04368	KEGG_BRITE	Signal transduction	4014.0	Ras signaling pathway [PATH:ko04014]	FALSE	0.055556
K04368	KEGG_BRITE	Signal transduction	4015.0	Rap1 signaling pathway [PATH:ko04015]	FALSE	0.055556
K04368	KEGG_BRITE	Signal transduction	4370.0	VEGF signaling pathway [PATH:ko04370]	FALSE	0.055556
K04368	KEGG_BRITE	Signal transduction	4371.0	Apelin signaling pathway [PATH:ko04371]	FALSE	0.055556
K04368	KEGG_BRITE	Signal transduction	4668.0	TNF signaling pathway [PATH:ko04668]	FALSE	0.055556
K04368	KEGG_BRITE	Signal transduction	4066.0	HIF-1 signaling pathway [PATH:ko04066]	FALSE	0.055556
K04368	KEGG_BRITE	Signal transduction	4068.0	FoxO signaling pathway [PATH:ko04068]	FALSE	0.055556
K04368	KEGG_BRITE	Signal transduction	4072.0	Phospholipase D signaling pathway [PATH:ko04072]	FALSE	0.055556
K04368	KEGG_BRITE	Signal transduction	4071.0	Sphingolipid signaling pathway [PATH:ko04071]	FALSE	0.055556
K04368	KEGG_BRITE	Signal transduction	4024.0	cAMP signaling pathway [PATH:ko04024]	FALSE	0.055556
K04368	KEGG_BRITE	Signal transduction	4022.0	cGMP-PKG signaling pathway [PATH:ko04022]	FALSE	0.055556
K04368	KEGG_BRITE	Signal transduction	4151.0	PI3K-Akt signaling pathway [PATH:ko04151]	FALSE	0.055556
K04368	KEGG_BRITE	Signal transduction	4150.0	mTOR signaling pathway [PATH:ko04150]	FALSE	0.055556
K04368	KEGG_BRITE	Signaling molecules and interaction	4517.0	IgSF CAM signaling [PATH:ko04517]	FALSE	0.055556
K04368	KEGG_BRITE	Protein families: metabolism	1001.0	Protein kinases [BR:ko01001]	TRUE	0.055556
K04369	KEGG_BRITE	Signal transduction	4010.0	MAPK signaling pathway [PATH:ko04010]	FALSE	0.0625
K04369	KEGG_BRITE	Signal transduction	4012.0	ErbB signaling pathway [PATH:ko04012]	FALSE	0.0625
K04369	KEGG_BRITE	Signal transduction	4014.0	Ras signaling pathway [PATH:ko04014]	FALSE	0.0625
K04369	KEGG_BRITE	Signal transduction	4015.0	Rap1 signaling pathway [PATH:ko04015]	FALSE	0.0625
K04369	KEGG_BRITE	Signal transduction	4370.0	VEGF signaling pathway [PATH:ko04370]	FALSE	0.0625
K04369	KEGG_BRITE	Signal transduction	4371.0	Apelin signaling pathway [PATH:ko04371]	FALSE	0.0625
K04369	KEGG_BRITE	Signal transduction	4066.0	HIF-1 signaling pathway [PATH:ko04066]	FALSE	0.0625
K04369	KEGG_BRITE	Signal transduction	4068.0	FoxO signaling pathway [PATH:ko04068]	FALSE	0.0625
K04369	KEGG_BRITE	Signal transduction	4072.0	Phospholipase D signaling pathway [PATH:ko04072]	FALSE	0.0625
K04369	KEGG_BRITE	Signal transduction	4071.0	Sphingolipid signaling pathway [PATH:ko04071]	FALSE	0.0625
K04369	KEGG_BRITE	Signal transduction	4024.0	cAMP signaling pathway [PATH:ko04024]	FALSE	0.0625
K04369	KEGG_BRITE	Signal transduction	4022.0	cGMP-PKG signaling pathway [PATH:ko04022]	FALSE	0.0625
K04369	KEGG_BRITE	Signal transduction	4151.0	PI3K-Akt signaling pathway [PATH:ko04151]	FALSE	0.0625
K04369	KEGG_BRITE	Signal transduction	4150.0	mTOR signaling pathway [PATH:ko04150]	FALSE	0.0625
K04369	KEGG_BRITE	Signaling molecules and interaction	4517.0	IgSF CAM signaling [PATH:ko04517]	FALSE	0.0625
K04369	KEGG_BRITE	Protein families: metabolism	1001.0	Protein kinases [BR:ko01001]	TRUE	0.0625
K04370	KEGG_BRITE	Signal transduction	4010.0	MAPK signaling pathway [PATH:ko04010]	FALSE	0
K04370	KEGG_BRITE	Signal transduction	4150.0	mTOR signaling pathway [PATH:ko04150]	FALSE	0
K04371	KEGG_BRITE	Signal transduction	4010.0	MAPK signaling pathway [PATH:ko04010]	FALSE	0.045455
K04371	KEGG_BRITE	Signal transduction	4013.0	MAPK signaling pathway - fly [PATH:ko04013]	FALSE	0.045455
K04371	KEGG_BRITE	Signal transduction	4011.0	MAPK signaling pathway - yeast [PATH:ko04011]	FALSE	0.045455
K04371	KEGG_BRITE	Signal transduction	4012.0	ErbB signaling pathway [PATH:ko04012]	FALSE	0.045455
K04371	KEGG_BRITE	Signal transduction	4014.0	Ras signaling pathway [PATH:ko04014]	FALSE	0.045455
K04371	KEGG_BRITE	Signal transduction	4015.0	Rap1 signaling pathway [PATH:ko04015]	FALSE	0.045455
K04371	KEGG_BRITE	Signal transduction	4350.0	TGF-beta signaling pathway [PATH:ko04350]	FALSE	0.045455
K04371	KEGG_BRITE	Signal transduction	4370.0	VEGF signaling pathway [PATH:ko04370]	FALSE	0.045455
K04371	KEGG_BRITE	Signal transduction	4371.0	Apelin signaling pathway [PATH:ko04371]	FALSE	0.045455
K04371	KEGG_BRITE	Signal transduction	4668.0	TNF signaling pathway [PATH:ko04668]	FALSE	0.045455
K04371	KEGG_BRITE	Signal transduction	4066.0	HIF-1 signaling pathway [PATH:ko04066]	FALSE	0.045455
K04371	KEGG_BRITE	Signal transduction	4068.0	FoxO signaling pathway [PATH:ko04068]	FALSE	0.045455
K04371	KEGG_BRITE	Signal transduction	4072.0	Phospholipase D signaling pathway [PATH:ko04072]	FALSE	0.045455
K04371	KEGG_BRITE	Signal transduction	4071.0	Sphingolipid signaling pathway [PATH:ko04071]	FALSE	0.045455
K04371	KEGG_BRITE	Signal transduction	4024.0	cAMP signaling pathway [PATH:ko04024]	FALSE	0.045455
K04371	KEGG_BRITE	Signal transduction	4022.0	cGMP-PKG signaling pathway [PATH:ko04022]	FALSE	0.045455
K04371	KEGG_BRITE	Signal transduction	4151.0	PI3K-Akt signaling pathway [PATH:ko04151]	FALSE	0.045455
K04371	KEGG_BRITE	Signal transduction	4150.0	mTOR signaling pathway [PATH:ko04150]	FALSE	0.045455
K04371	KEGG_BRITE	Signaling molecules and interaction	4517.0	IgSF CAM signaling [PATH:ko04517]	FALSE	0.045455
K04371	KEGG_BRITE	Protein families: metabolism	1001.0	Protein kinases [BR:ko01001]	TRUE	0.045455
K04371	KEGG_BRITE	Protein families: genetic information processing	3036.0	Chromosome and associated proteins [BR:ko03036]	FALSE	0.045455
K04371	KEGG_BRITE	Protein families: signaling and cellular processes	4147.0	Exosome [BR:ko04147]	FALSE	0.045455
K04372	KEGG_BRITE	Signal transduction	4010.0	MAPK signaling pathway [PATH:ko04010]	FALSE	0.333333
K04372	KEGG_BRITE	Signal transduction	4066.0	HIF-1 signaling pathway [PATH:ko04066]	FALSE	0.333333
K04372	KEGG_BRITE	Protein families: metabolism	1001.0	Protein kinases [BR:ko01001]	TRUE	0.333333
K04373	KEGG_BRITE	Signal transduction	4010.0	MAPK signaling pathway [PATH:ko04010]	FALSE	0.25
K04373	KEGG_BRITE	Signal transduction	4150.0	mTOR signaling pathway [PATH:ko04150]	FALSE	0.25
K04373	KEGG_BRITE	Protein families: metabolism	1001.0	Protein kinases [BR:ko01001]	TRUE	0.25
K04373	KEGG_BRITE	Protein families: genetic information processing	3019.0	Messenger RNA biogenesis [BR:ko03019]	FALSE	0.25
K04374	KEGG_BRITE	Folding, sorting and degradation	4141.0	Protein processing in endoplasmic reticulum [PATH:ko04141]	FALSE	0
K04374	KEGG_BRITE	Signal transduction	4010.0	MAPK signaling pathway [PATH:ko04010]	FALSE	0
K04374	KEGG_BRITE	Signal transduction	4668.0	TNF signaling pathway [PATH:ko04668]	FALSE	0
K04374	KEGG_BRITE	Signal transduction	4022.0	cGMP-PKG signaling pathway [PATH:ko04022]	FALSE	0
K04374	KEGG_BRITE	Signal transduction	4151.0	PI3K-Akt signaling pathway [PATH:ko04151]	FALSE	0
K04374	KEGG_BRITE	Protein families: genetic information processing	3000.0	Transcription factors [BR:ko03000]	FALSE	0
K04375	KEGG_BRITE	Signal transduction	4010.0	MAPK signaling pathway [PATH:ko04010]	FALSE	0
K04375	KEGG_BRITE	Signal transduction	4012.0	ErbB signaling pathway [PATH:ko04012]	FALSE	0
K04375	KEGG_BRITE	Signal transduction	4014.0	Ras signaling pathway [PATH:ko04014]	FALSE	0
K04375	KEGG_BRITE	Protein families: genetic information processing	3000.0	Transcription factors [BR:ko03000]	FALSE	0
K04376	KEGG_BRITE	Signal transduction	4010.0	MAPK signaling pathway [PATH:ko04010]	FALSE	0
K04376	KEGG_BRITE	Protein families: genetic information processing	3000.0	Transcription factors [BR:ko03000]	FALSE	0
K04377	KEGG_BRITE	Signal transduction	4010.0	MAPK signaling pathway [PATH:ko04010]	FALSE	0
K04377	KEGG_BRITE	Signal transduction	4012.0	ErbB signaling pathway [PATH:ko04012]	FALSE	0
K04377	KEGG_BRITE	Signal transduction	4310.0	Wnt signaling pathway [PATH:ko04310]	FALSE	0
K04377	KEGG_BRITE	Signal transduction	4350.0	TGF-beta signaling pathway [PATH:ko04350]	FALSE	0
K04377	KEGG_BRITE	Signal transduction	4390.0	Hippo signaling pathway [PATH:ko04390]	FALSE	0
K04377	KEGG_BRITE	Signal transduction	4391.0	Hippo signaling pathway - fly [PATH:ko04391]	FALSE	0
K04377	KEGG_BRITE	Signal transduction	4630.0	JAK-STAT signaling pathway [PATH:ko04630]	FALSE	0
K04377	KEGG_BRITE	Signal transduction	4151.0	PI3K-Akt signaling pathway [PATH:ko04151]	FALSE	0
K04377	KEGG_BRITE	Protein families: genetic information processing	3000.0	Transcription factors [BR:ko03000]	FALSE	0
K04377	KEGG_BRITE	Protein families: genetic information processing	3019.0	Messenger RNA biogenesis [BR:ko03019]	FALSE	0
K04378	KEGG_BRITE	Signal transduction	4010.0	MAPK signaling pathway [PATH:ko04010]	FALSE	0
K04378	KEGG_BRITE	Signal transduction	4022.0	cGMP-PKG signaling pathway [PATH:ko04022]	FALSE	0
K04378	KEGG_BRITE	Protein families: genetic information processing	3000.0	Transcription factors [BR:ko03000]	FALSE	0
K04379	KEGG_BRITE	Signal transduction	4010.0	MAPK signaling pathway [PATH:ko04010]	FALSE	0
K04379	KEGG_BRITE	Signal transduction	4668.0	TNF signaling pathway [PATH:ko04668]	FALSE	0
K04379	KEGG_BRITE	Signal transduction	4024.0	cAMP signaling pathway [PATH:ko04024]	FALSE	0
K04379	KEGG_BRITE	Protein families: genetic information processing	3000.0	Transcription factors [BR:ko03000]	FALSE	0
K04379	KEGG_BRITE	Protein families: genetic information processing	4131.0	Membrane trafficking [BR:ko04131]	FALSE	0
K04380	KEGG_BRITE	Signal transduction	4010.0	MAPK signaling pathway [PATH:ko04010]	FALSE	0.25
K04380	KEGG_BRITE	Protein families: metabolism	1009.0	Protein phosphatases and associated proteins [BR:ko01009]	TRUE	0.25
K04380	KEGG_BRITE	Protein families: genetic information processing	4131.0	Membrane trafficking [BR:ko04131]	FALSE	0.25
K04380	KEGG_BRITE	Protein families: signaling and cellular processes	4812.0	Cytoskeleton proteins [BR:ko04812]	FALSE	0.25
K04381	KEGG_BRITE	Signal transduction	4010.0	MAPK signaling pathway [PATH:ko04010]	FALSE	0
K04381	KEGG_BRITE	Protein families: signaling and cellular processes	4812.0	Cytoskeleton proteins [BR:ko04812]	FALSE	0
K04382	KEGG_BRITE	Translation	3015.0	mRNA surveillance pathway [PATH:ko03015]	FALSE	0.076923
K04382	KEGG_BRITE	Signal transduction	4013.0	MAPK signaling pathway - fly [PATH:ko04013]	FALSE	0.076923
K04382	KEGG_BRITE	Signal transduction	4350.0	TGF-beta signaling pathway [PATH:ko04350]	FALSE	0.076923
K04382	KEGG_BRITE	Signal transduction	4390.0	Hippo signaling pathway [PATH:ko04390]	FALSE	0.076923
K04382	KEGG_BRITE	Signal transduction	4391.0	Hippo signaling pathway - fly [PATH:ko04391]	FALSE	0.076923
K04382	KEGG_BRITE	Signal transduction	4071.0	Sphingolipid signaling pathway [PATH:ko04071]	FALSE	0.076923
K04382	KEGG_BRITE	Signal transduction	4151.0	PI3K-Akt signaling pathway [PATH:ko04151]	FALSE	0.076923
K04382	KEGG_BRITE	Signal transduction	4152.0	AMPK signaling pathway [PATH:ko04152]	FALSE	0.076923
K04382	KEGG_BRITE	Protein families: metabolism	1009.0	Protein phosphatases and associated proteins [BR:ko01009]	TRUE	0.076923
K04382	KEGG_BRITE	Protein families: genetic information processing	3019.0	Messenger RNA biogenesis [BR:ko03019]	FALSE	0.076923
K04382	KEGG_BRITE	Protein families: genetic information processing	4131.0	Membrane trafficking [BR:ko04131]	FALSE	0.076923
K04382	KEGG_BRITE	Protein families: genetic information processing	3036.0	Chromosome and associated proteins [BR:ko03036]	FALSE	0.076923
K04382	KEGG_BRITE	Protein families: signaling and cellular processes	4147.0	Exosome [BR:ko04147]	FALSE	0.076923
K04383	KEGG_BRITE	Signal transduction	4010.0	MAPK signaling pathway [PATH:ko04010]	FALSE	0
K04383	KEGG_BRITE	Signaling molecules and interaction	4060.0	Cytokine-cytokine receptor interaction [PATH:ko04060]	FALSE	0
K04383	KEGG_BRITE	Protein families: signaling and cellular processes	4052.0	Cytokines and neuropeptides [BR:ko04052]	FALSE	0
K04384	KEGG_BRITE	Protein families: signaling and cellular processes	4052.0	Cytokines and neuropeptides [BR:ko04052]	FALSE	0
K04385	KEGG_BRITE	Signal transduction	4310.0	Wnt signaling pathway [PATH:ko04310]	FALSE	0
K04385	KEGG_BRITE	Signal transduction	4390.0	Hippo signaling pathway [PATH:ko04390]	FALSE	0
K04385	KEGG_BRITE	Protein families: genetic information processing	3036.0	Chromosome and associated proteins [BR:ko03036]	FALSE	0
K04386	KEGG_BRITE	Signal transduction	4010.0	MAPK signaling pathway [PATH:ko04010]	FALSE	0
K04386	KEGG_BRITE	Signal transduction	4064.0	NF-kappa B signaling pathway [PATH:ko04064]	FALSE	0
K04386	KEGG_BRITE	Signaling molecules and interaction	4060.0	Cytokine-cytokine receptor interaction [PATH:ko04060]	FALSE	0
K04386	KEGG_BRITE	Protein families: signaling and cellular processes	4050.0	Cytokine receptors [BR:ko04050]	FALSE	0
K04386	KEGG_BRITE	Protein families: signaling and cellular processes	4090.0	CD molecules [BR:ko04090]	FALSE	0
K04387	KEGG_BRITE	Signaling molecules and interaction	4060.0	Cytokine-cytokine receptor interaction [PATH:ko04060]	FALSE	0
K04387	KEGG_BRITE	Protein families: signaling and cellular processes	4050.0	Cytokine receptors [BR:ko04050]	FALSE	0
K04387	KEGG_BRITE	Protein families: signaling and cellular processes	4090.0	CD molecules [BR:ko04090]	FALSE	0
K04388	KEGG_BRITE	Signal transduction	4010.0	MAPK signaling pathway [PATH:ko04010]	FALSE	0.166667
K04388	KEGG_BRITE	Signal transduction	4350.0	TGF-beta signaling pathway [PATH:ko04350]	FALSE	0.166667
K04388	KEGG_BRITE	Signal transduction	4390.0	Hippo signaling pathway [PATH:ko04390]	FALSE	0.166667
K04388	KEGG_BRITE	Signal transduction	4068.0	FoxO signaling pathway [PATH:ko04068]	FALSE	0.166667
K04388	KEGG_BRITE	Signaling molecules and interaction	4060.0	Cytokine-cytokine receptor interaction [PATH:ko04060]	FALSE	0.166667
K04388	KEGG_BRITE	Protein families: metabolism	1001.0	Protein kinases [BR:ko01001]	TRUE	0.166667
K04389	KEGG_BRITE	Signal transduction	4010.0	MAPK signaling pathway [PATH:ko04010]	FALSE	0
K04389	KEGG_BRITE	Signal transduction	4014.0	Ras signaling pathway [PATH:ko04014]	FALSE	0
K04389	KEGG_BRITE	Signal transduction	4068.0	FoxO signaling pathway [PATH:ko04068]	FALSE	0
K04389	KEGG_BRITE	Signal transduction	4151.0	PI3K-Akt signaling pathway [PATH:ko04151]	FALSE	0
K04389	KEGG_BRITE	Signaling molecules and interaction	4060.0	Cytokine-cytokine receptor interaction [PATH:ko04060]	FALSE	0
K04389	KEGG_BRITE	Protein families: signaling and cellular processes	4147.0	Exosome [BR:ko04147]	FALSE	0
K04389	KEGG_BRITE	Protein families: signaling and cellular processes	4052.0	Cytokines and neuropeptides [BR:ko04052]	FALSE	0
K04389	KEGG_BRITE	Protein families: signaling and cellular processes	4090.0	CD molecules [BR:ko04090]	FALSE	0
K04390	KEGG_BRITE	Signal transduction	4010.0	MAPK signaling pathway [PATH:ko04010]	FALSE	0
K04390	KEGG_BRITE	Signal transduction	4668.0	TNF signaling pathway [PATH:ko04668]	FALSE	0
K04390	KEGG_BRITE	Signaling molecules and interaction	4060.0	Cytokine-cytokine receptor interaction [PATH:ko04060]	FALSE	0
K04390	KEGG_BRITE	Protein families: signaling and cellular processes	4050.0	Cytokine receptors [BR:ko04050]	FALSE	0
K04390	KEGG_BRITE	Protein families: signaling and cellular processes	4090.0	CD molecules [BR:ko04090]	FALSE	0
K04391	KEGG_BRITE	Signal transduction	4010.0	MAPK signaling pathway [PATH:ko04010]	FALSE	0
K04391	KEGG_BRITE	Signal transduction	4064.0	NF-kappa B signaling pathway [PATH:ko04064]	FALSE	0
K04391	KEGG_BRITE	Protein families: signaling and cellular processes	4147.0	Exosome [BR:ko04147]	FALSE	0
K04391	KEGG_BRITE	Protein families: signaling and cellular processes	4090.0	CD molecules [BR:ko04090]	FALSE	0
K04391	KEGG_BRITE	Protein families: signaling and cellular processes	537.0	Glycosylphosphatidylinositol (GPI)-anchored proteins [BR:ko00537]	FALSE	0
K04392	KEGG_BRITE	Signal transduction	4010.0	MAPK signaling pathway [PATH:ko04010]	FALSE	0
K04392	KEGG_BRITE	Signal transduction	4013.0	MAPK signaling pathway - fly [PATH:ko04013]	FALSE	0
K04392	KEGG_BRITE	Signal transduction	4014.0	Ras signaling pathway [PATH:ko04014]	FALSE	0
K04392	KEGG_BRITE	Signal transduction	4015.0	Rap1 signaling pathway [PATH:ko04015]	FALSE	0
K04392	KEGG_BRITE	Signal transduction	4310.0	Wnt signaling pathway [PATH:ko04310]	FALSE	0
K04392	KEGG_BRITE	Signal transduction	4370.0	VEGF signaling pathway [PATH:ko04370]	FALSE	0
K04392	KEGG_BRITE	Signal transduction	4071.0	Sphingolipid signaling pathway [PATH:ko04071]	FALSE	0
K04392	KEGG_BRITE	Signal transduction	4024.0	cAMP signaling pathway [PATH:ko04024]	FALSE	0
K04392	KEGG_BRITE	Signal transduction	4151.0	PI3K-Akt signaling pathway [PATH:ko04151]	FALSE	0
K04392	KEGG_BRITE	Signaling molecules and interaction	4517.0	IgSF CAM signaling [PATH:ko04517]	FALSE	0
K04392	KEGG_BRITE	Signaling molecules and interaction	4518.0	Integrin signaling [PATH:ko04518]	FALSE	0
K04392	KEGG_BRITE	Protein families: genetic information processing	4131.0	Membrane trafficking [BR:ko04131]	FALSE	0
K04392	KEGG_BRITE	Protein families: signaling and cellular processes	4147.0	Exosome [BR:ko04147]	FALSE	0
K04392	KEGG_BRITE	Protein families: signaling and cellular processes	4031.0	GTP-binding proteins [BR:ko04031]	FALSE	0
K04393	KEGG_BRITE	Signal transduction	4010.0	MAPK signaling pathway [PATH:ko04010]	FALSE	0
K04393	KEGG_BRITE	Signal transduction	4011.0	MAPK signaling pathway - yeast [PATH:ko04011]	FALSE	0
K04393	KEGG_BRITE	Signal transduction	4014.0	Ras signaling pathway [PATH:ko04014]	FALSE	0
K04393	KEGG_BRITE	Signal transduction	4015.0	Rap1 signaling pathway [PATH:ko04015]	FALSE	0
K04393	KEGG_BRITE	Signal transduction	4370.0	VEGF signaling pathway [PATH:ko04370]	FALSE	0
K04393	KEGG_BRITE	Signaling molecules and interaction	4517.0	IgSF CAM signaling [PATH:ko04517]	FALSE	0
K04393	KEGG_BRITE	Signaling molecules and interaction	4518.0	Integrin signaling [PATH:ko04518]	FALSE	0
K04393	KEGG_BRITE	Protein families: genetic information processing	4131.0	Membrane trafficking [BR:ko04131]	FALSE	0
K04393	KEGG_BRITE	Protein families: genetic information processing	3036.0	Chromosome and associated proteins [BR:ko03036]	FALSE	0
K04393	KEGG_BRITE	Protein families: signaling and cellular processes	4147.0	Exosome [BR:ko04147]	FALSE	0
K04393	KEGG_BRITE	Protein families: signaling and cellular processes	4031.0	GTP-binding proteins [BR:ko04031]	FALSE	0
K04394	KEGG_BRITE	Protein families: metabolism	1002.0	Peptidases and inhibitors [BR:ko01002]	FALSE	1
K04395	KEGG_BRITE	Protein families: metabolism	1002.0	Peptidases and inhibitors [BR:ko01002]	FALSE	1
K04396	KEGG_BRITE	Protein families: metabolism	1002.0	Peptidases and inhibitors [BR:ko01002]	FALSE	1
K04397	KEGG_BRITE	Signal transduction	4668.0	TNF signaling pathway [PATH:ko04668]	FALSE	0.5
K04397	KEGG_BRITE	Protein families: metabolism	1002.0	Peptidases and inhibitors [BR:ko01002]	FALSE	0.5
K04398	KEGG_BRITE	Signal transduction	4668.0	TNF signaling pathway [PATH:ko04668]	FALSE	0.5
K04398	KEGG_BRITE	Protein families: metabolism	1002.0	Peptidases and inhibitors [BR:ko01002]	FALSE	0.5
K04399	KEGG_BRITE	Signal transduction	4370.0	VEGF signaling pathway [PATH:ko04370]	FALSE	0.5
K04399	KEGG_BRITE	Signal transduction	4151.0	PI3K-Akt signaling pathway [PATH:ko04151]	FALSE	0.5
K04399	KEGG_BRITE	Protein families: metabolism	1009.0	Protein phosphatases and associated proteins [BR:ko01009]	TRUE	0.5
K04399	KEGG_BRITE	Protein families: metabolism	1002.0	Peptidases and inhibitors [BR:ko01002]	FALSE	0.5
K04400	KEGG_BRITE	Signal transduction	4668.0	TNF signaling pathway [PATH:ko04668]	FALSE	0.5
K04400	KEGG_BRITE	Protein families: metabolism	1002.0	Peptidases and inhibitors [BR:ko01002]	FALSE	0.5
K04401	KEGG_BRITE	Protein families: metabolism	1002.0	Peptidases and inhibitors [BR:ko01002]	FALSE	1
K04402	KEGG_BRITE	Signal transduction	4010.0	MAPK signaling pathway [PATH:ko04010]	FALSE	0
K04402	KEGG_BRITE	Signal transduction	4064.0	NF-kappa B signaling pathway [PATH:ko04064]	FALSE	0
K04402	KEGG_BRITE	Signal transduction	4068.0	FoxO signaling pathway [PATH:ko04068]	FALSE	0
K04402	KEGG_BRITE	Protein families: genetic information processing	3036.0	Chromosome and associated proteins [BR:ko03036]	FALSE	0
K04403	KEGG_BRITE	Signal transduction	4010.0	MAPK signaling pathway [PATH:ko04010]	FALSE	0
K04403	KEGG_BRITE	Signal transduction	4064.0	NF-kappa B signaling pathway [PATH:ko04064]	FALSE	0
K04403	KEGG_BRITE	Signal transduction	4668.0	TNF signaling pathway [PATH:ko04668]	FALSE	0
K04404	KEGG_BRITE	Signal transduction	4010.0	MAPK signaling pathway [PATH:ko04010]	FALSE	0
K04404	KEGG_BRITE	Signal transduction	4013.0	MAPK signaling pathway - fly [PATH:ko04013]	FALSE	0
K04404	KEGG_BRITE	Signal transduction	4064.0	NF-kappa B signaling pathway [PATH:ko04064]	FALSE	0
K04404	KEGG_BRITE	Signal transduction	4668.0	TNF signaling pathway [PATH:ko04668]	FALSE	0
K04405	KEGG_BRITE	Signal transduction	4010.0	MAPK signaling pathway [PATH:ko04010]	FALSE	0
K04405	KEGG_BRITE	Protein families: genetic information processing	3029.0	Mitochondrial biogenesis [BR:ko03029]	FALSE	0
K04406	KEGG_BRITE	Signal transduction	4010.0	MAPK signaling pathway [PATH:ko04010]	FALSE	0.5
K04406	KEGG_BRITE	Protein families: metabolism	1001.0	Protein kinases [BR:ko01001]	TRUE	0.5
K04407	KEGG_BRITE	Signal transduction	4010.0	MAPK signaling pathway [PATH:ko04010]	FALSE	0.5
K04407	KEGG_BRITE	Protein families: metabolism	1001.0	Protein kinases [BR:ko01001]	TRUE	0.5
K04408	KEGG_BRITE	Signal transduction	4010.0	MAPK signaling pathway [PATH:ko04010]	FALSE	0.5
K04408	KEGG_BRITE	Protein families: metabolism	1001.0	Protein kinases [BR:ko01001]	TRUE	0.5
K04409	KEGG_BRITE	Signal transduction	4010.0	MAPK signaling pathway [PATH:ko04010]	FALSE	0.1
K04409	KEGG_BRITE	Signal transduction	4011.0	MAPK signaling pathway - yeast [PATH:ko04011]	FALSE	0.1
K04409	KEGG_BRITE	Signal transduction	4012.0	ErbB signaling pathway [PATH:ko04012]	FALSE	0.1
K04409	KEGG_BRITE	Signal transduction	4014.0	Ras signaling pathway [PATH:ko04014]	FALSE	0.1
K04409	KEGG_BRITE	Signal transduction	4392.0	Hippo signaling pathway - multiple species [PATH:ko04392]	FALSE	0.1
K04409	KEGG_BRITE	Signal transduction	4024.0	cAMP signaling pathway [PATH:ko04024]	FALSE	0.1
K04409	KEGG_BRITE	Signaling molecules and interaction	4517.0	IgSF CAM signaling [PATH:ko04517]	FALSE	0.1
K04409	KEGG_BRITE	Protein families: metabolism	1001.0	Protein kinases [BR:ko01001]	TRUE	0.1
K04409	KEGG_BRITE	Protein families: genetic information processing	4131.0	Membrane trafficking [BR:ko04131]	FALSE	0.1
K04409	KEGG_BRITE	Protein families: genetic information processing	3036.0	Chromosome and associated proteins [BR:ko03036]	FALSE	0.1
K04410	KEGG_BRITE	Signal transduction	4010.0	MAPK signaling pathway [PATH:ko04010]	FALSE	0.2
K04410	KEGG_BRITE	Signal transduction	4012.0	ErbB signaling pathway [PATH:ko04012]	FALSE	0.2
K04410	KEGG_BRITE	Signal transduction	4014.0	Ras signaling pathway [PATH:ko04014]	FALSE	0.2
K04410	KEGG_BRITE	Signaling molecules and interaction	4517.0	IgSF CAM signaling [PATH:ko04517]	FALSE	0.2
K04410	KEGG_BRITE	Protein families: metabolism	1001.0	Protein kinases [BR:ko01001]	TRUE	0.2
K04411	KEGG_BRITE	Signal transduction	4010.0	MAPK signaling pathway [PATH:ko04010]	FALSE	0.25
K04411	KEGG_BRITE	Signal transduction	4014.0	Ras signaling pathway [PATH:ko04014]	FALSE	0.25
K04411	KEGG_BRITE	Signal transduction	4068.0	FoxO signaling pathway [PATH:ko04068]	FALSE	0.25
K04411	KEGG_BRITE	Protein families: metabolism	1001.0	Protein kinases [BR:ko01001]	TRUE	0.25
K04412	KEGG_BRITE	Signal transduction	4010.0	MAPK signaling pathway [PATH:ko04010]	FALSE	0.2
K04412	KEGG_BRITE	Signal transduction	4390.0	Hippo signaling pathway [PATH:ko04390]	FALSE	0.2
K04412	KEGG_BRITE	Signal transduction	4391.0	Hippo signaling pathway - fly [PATH:ko04391]	FALSE	0.2
K04412	KEGG_BRITE	Signal transduction	4392.0	Hippo signaling pathway - multiple species [PATH:ko04392]	FALSE	0.2
K04412	KEGG_BRITE	Protein families: metabolism	1001.0	Protein kinases [BR:ko01001]	TRUE	0.2
K04413	KEGG_BRITE	Protein families: metabolism	1001.0	Protein kinases [BR:ko01001]	TRUE	1
K04414	KEGG_BRITE	Signal transduction	4010.0	MAPK signaling pathway [PATH:ko04010]	FALSE	0.5
K04414	KEGG_BRITE	Protein families: metabolism	1001.0	Protein kinases [BR:ko01001]	TRUE	0.5
K04415	KEGG_BRITE	Signal transduction	4010.0	MAPK signaling pathway [PATH:ko04010]	FALSE	0.333333
K04415	KEGG_BRITE	Signal transduction	4668.0	TNF signaling pathway [PATH:ko04668]	FALSE	0.333333
K04415	KEGG_BRITE	Protein families: metabolism	1001.0	Protein kinases [BR:ko01001]	TRUE	0.333333
K04416	KEGG_BRITE	Folding, sorting and degradation	4120.0	Ubiquitin mediated proteolysis [PATH:ko04120]	TRUE	0.5
K04416	KEGG_BRITE	Signal transduction	4010.0	MAPK signaling pathway [PATH:ko04010]	FALSE	0.5
K04416	KEGG_BRITE	Protein families: metabolism	1001.0	Protein kinases [BR:ko01001]	TRUE	0.5
K04416	KEGG_BRITE	Protein families: genetic information processing	4121.0	Ubiquitin system [BR:ko04121]	FALSE	0.5
K04417	KEGG_BRITE	Signal transduction	4010.0	MAPK signaling pathway [PATH:ko04010]	FALSE	0.333333
K04417	KEGG_BRITE	Signal transduction	4013.0	MAPK signaling pathway - fly [PATH:ko04013]	FALSE	0.333333
K04417	KEGG_BRITE	Protein families: metabolism	1001.0	Protein kinases [BR:ko01001]	TRUE	0.333333
K04418	KEGG_BRITE	Signal transduction	4010.0	MAPK signaling pathway [PATH:ko04010]	FALSE	0.5
K04418	KEGG_BRITE	Protein families: metabolism	1001.0	Protein kinases [BR:ko01001]	TRUE	0.5
K04419	KEGG_BRITE	Signal transduction	4010.0	MAPK signaling pathway [PATH:ko04010]	FALSE	0.5
K04419	KEGG_BRITE	Protein families: metabolism	1001.0	Protein kinases [BR:ko01001]	TRUE	0.5
K04420	KEGG_BRITE	Signal transduction	4010.0	MAPK signaling pathway [PATH:ko04010]	FALSE	0.5
K04420	KEGG_BRITE	Protein families: metabolism	1001.0	Protein kinases [BR:ko01001]	TRUE	0.5
K04421	KEGG_BRITE	Signal transduction	4010.0	MAPK signaling pathway [PATH:ko04010]	FALSE	0.5
K04421	KEGG_BRITE	Protein families: metabolism	1001.0	Protein kinases [BR:ko01001]	TRUE	0.5
K04422	KEGG_BRITE	Signal transduction	4010.0	MAPK signaling pathway [PATH:ko04010]	FALSE	0.5
K04422	KEGG_BRITE	Protein families: metabolism	1001.0	Protein kinases [BR:ko01001]	TRUE	0.5
K04423	KEGG_BRITE	Signal transduction	4010.0	MAPK signaling pathway [PATH:ko04010]	FALSE	0.5
K04423	KEGG_BRITE	Protein families: metabolism	1001.0	Protein kinases [BR:ko01001]	TRUE	0.5
K04424	KEGG_BRITE	Signal transduction	4010.0	MAPK signaling pathway [PATH:ko04010]	FALSE	0.5
K04424	KEGG_BRITE	Protein families: metabolism	1001.0	Protein kinases [BR:ko01001]	TRUE	0.5
K04425	KEGG_BRITE	Signal transduction	4010.0	MAPK signaling pathway [PATH:ko04010]	FALSE	0.5
K04425	KEGG_BRITE	Protein families: metabolism	1001.0	Protein kinases [BR:ko01001]	TRUE	0.5
K04426	KEGG_BRITE	Folding, sorting and degradation	4141.0	Protein processing in endoplasmic reticulum [PATH:ko04141]	FALSE	0.166667
K04426	KEGG_BRITE	Signal transduction	4010.0	MAPK signaling pathway [PATH:ko04010]	FALSE	0.166667
K04426	KEGG_BRITE	Signal transduction	4013.0	MAPK signaling pathway - fly [PATH:ko04013]	FALSE	0.166667
K04426	KEGG_BRITE	Signal transduction	4668.0	TNF signaling pathway [PATH:ko04668]	FALSE	0.166667
K04426	KEGG_BRITE	Signal transduction	4071.0	Sphingolipid signaling pathway [PATH:ko04071]	FALSE	0.166667
K04426	KEGG_BRITE	Protein families: metabolism	1001.0	Protein kinases [BR:ko01001]	TRUE	0.166667
K04427	KEGG_BRITE	Signal transduction	4010.0	MAPK signaling pathway [PATH:ko04010]	FALSE	0.142857
K04427	KEGG_BRITE	Signal transduction	4013.0	MAPK signaling pathway - fly [PATH:ko04013]	FALSE	0.142857
K04427	KEGG_BRITE	Signal transduction	4310.0	Wnt signaling pathway [PATH:ko04310]	FALSE	0.142857
K04427	KEGG_BRITE	Signal transduction	4064.0	NF-kappa B signaling pathway [PATH:ko04064]	FALSE	0.142857
K04427	KEGG_BRITE	Signal transduction	4668.0	TNF signaling pathway [PATH:ko04668]	FALSE	0.142857
K04427	KEGG_BRITE	Signal transduction	4152.0	AMPK signaling pathway [PATH:ko04152]	FALSE	0.142857
K04427	KEGG_BRITE	Protein families: metabolism	1001.0	Protein kinases [BR:ko01001]	TRUE	0.142857
K04428	KEGG_BRITE	Signal transduction	4010.0	MAPK signaling pathway [PATH:ko04010]	FALSE	0.333333
K04428	KEGG_BRITE	Signal transduction	4013.0	MAPK signaling pathway - fly [PATH:ko04013]	FALSE	0.333333
K04428	KEGG_BRITE	Protein families: metabolism	1001.0	Protein kinases [BR:ko01001]	TRUE	0.333333
K04429	KEGG_BRITE	Signal transduction	4010.0	MAPK signaling pathway [PATH:ko04010]	FALSE	0.5
K04429	KEGG_BRITE	Protein families: metabolism	1001.0	Protein kinases [BR:ko01001]	TRUE	0.5
K04430	KEGG_BRITE	Signal transduction	4010.0	MAPK signaling pathway [PATH:ko04010]	FALSE	0.2
K04430	KEGG_BRITE	Signal transduction	4013.0	MAPK signaling pathway - fly [PATH:ko04013]	FALSE	0.2
K04430	KEGG_BRITE	Signal transduction	4012.0	ErbB signaling pathway [PATH:ko04012]	FALSE	0.2
K04430	KEGG_BRITE	Signal transduction	4668.0	TNF signaling pathway [PATH:ko04668]	FALSE	0.2
K04430	KEGG_BRITE	Protein families: metabolism	1001.0	Protein kinases [BR:ko01001]	TRUE	0.2
K04431	KEGG_BRITE	Folding, sorting and degradation	4141.0	Protein processing in endoplasmic reticulum [PATH:ko04141]	FALSE	0.166667
K04431	KEGG_BRITE	Signal transduction	4010.0	MAPK signaling pathway [PATH:ko04010]	FALSE	0.166667
K04431	KEGG_BRITE	Signal transduction	4013.0	MAPK signaling pathway - fly [PATH:ko04013]	FALSE	0.166667
K04431	KEGG_BRITE	Signal transduction	4012.0	ErbB signaling pathway [PATH:ko04012]	FALSE	0.166667
K04431	KEGG_BRITE	Signal transduction	4668.0	TNF signaling pathway [PATH:ko04668]	FALSE	0.166667
K04431	KEGG_BRITE	Protein families: metabolism	1001.0	Protein kinases [BR:ko01001]	TRUE	0.166667
K04432	KEGG_BRITE	Signal transduction	4010.0	MAPK signaling pathway [PATH:ko04010]	FALSE	0.2
K04432	KEGG_BRITE	Signal transduction	4013.0	MAPK signaling pathway - fly [PATH:ko04013]	FALSE	0.2
K04432	KEGG_BRITE	Signal transduction	4015.0	Rap1 signaling pathway [PATH:ko04015]	FALSE	0.2
K04432	KEGG_BRITE	Signal transduction	4668.0	TNF signaling pathway [PATH:ko04668]	FALSE	0.2
K04432	KEGG_BRITE	Protein families: metabolism	1001.0	Protein kinases [BR:ko01001]	TRUE	0.2
K04433	KEGG_BRITE	Signal transduction	4010.0	MAPK signaling pathway [PATH:ko04010]	FALSE	0.25
K04433	KEGG_BRITE	Signal transduction	4015.0	Rap1 signaling pathway [PATH:ko04015]	FALSE	0.25
K04433	KEGG_BRITE	Signal transduction	4668.0	TNF signaling pathway [PATH:ko04668]	FALSE	0.25
K04433	KEGG_BRITE	Protein families: metabolism	1001.0	Protein kinases [BR:ko01001]	TRUE	0.25
K04434	KEGG_BRITE	Signal transduction	4010.0	MAPK signaling pathway [PATH:ko04010]	FALSE	0
K04434	KEGG_BRITE	Protein families: genetic information processing	4131.0	Membrane trafficking [BR:ko04131]	FALSE	0
K04435	KEGG_BRITE	Signal transduction	4010.0	MAPK signaling pathway [PATH:ko04010]	FALSE	0
K04435	KEGG_BRITE	Protein families: genetic information processing	4131.0	Membrane trafficking [BR:ko04131]	FALSE	0
K04436	KEGG_BRITE	Signal transduction	4010.0	MAPK signaling pathway [PATH:ko04010]	FALSE	0
K04437	KEGG_BRITE	Signal transduction	4010.0	MAPK signaling pathway [PATH:ko04010]	FALSE	0
K04437	KEGG_BRITE	Signaling molecules and interaction	4518.0	Integrin signaling [PATH:ko04518]	FALSE	0
K04437	KEGG_BRITE	Protein families: signaling and cellular processes	4812.0	Cytoskeleton proteins [BR:ko04812]	FALSE	0
K04437	KEGG_BRITE	Protein families: signaling and cellular processes	4147.0	Exosome [BR:ko04147]	FALSE	0
K04438	KEGG_BRITE	Signal transduction	4010.0	MAPK signaling pathway [PATH:ko04010]	FALSE	0
K04438	KEGG_BRITE	Signal transduction	4012.0	ErbB signaling pathway [PATH:ko04012]	FALSE	0
K04438	KEGG_BRITE	Signal transduction	4015.0	Rap1 signaling pathway [PATH:ko04015]	FALSE	0
K04439	KEGG_BRITE	Signal transduction	4010.0	MAPK signaling pathway [PATH:ko04010]	FALSE	0
K04439	KEGG_BRITE	Signal transduction	4340.0	Hedgehog signaling pathway [PATH:ko04340]	FALSE	0
K04439	KEGG_BRITE	Protein families: genetic information processing	4131.0	Membrane trafficking [BR:ko04131]	FALSE	0
K04440	KEGG_BRITE	Folding, sorting and degradation	4141.0	Protein processing in endoplasmic reticulum [PATH:ko04141]	FALSE	0.076923
K04440	KEGG_BRITE	Signal transduction	4010.0	MAPK signaling pathway [PATH:ko04010]	FALSE	0.076923
K04440	KEGG_BRITE	Signal transduction	4013.0	MAPK signaling pathway - fly [PATH:ko04013]	FALSE	0.076923
K04440	KEGG_BRITE	Signal transduction	4012.0	ErbB signaling pathway [PATH:ko04012]	FALSE	0.076923
K04440	KEGG_BRITE	Signal transduction	4014.0	Ras signaling pathway [PATH:ko04014]	FALSE	0.076923
K04440	KEGG_BRITE	Signal transduction	4310.0	Wnt signaling pathway [PATH:ko04310]	FALSE	0.076923
K04440	KEGG_BRITE	Signal transduction	4391.0	Hippo signaling pathway - fly [PATH:ko04391]	FALSE	0.076923
K04440	KEGG_BRITE	Signal transduction	4668.0	TNF signaling pathway [PATH:ko04668]	FALSE	0.076923
K04440	KEGG_BRITE	Signal transduction	4068.0	FoxO signaling pathway [PATH:ko04068]	FALSE	0.076923
K04440	KEGG_BRITE	Signal transduction	4071.0	Sphingolipid signaling pathway [PATH:ko04071]	FALSE	0.076923
K04440	KEGG_BRITE	Signal transduction	4024.0	cAMP signaling pathway [PATH:ko04024]	FALSE	0.076923
K04440	KEGG_BRITE	Signaling molecules and interaction	4517.0	IgSF CAM signaling [PATH:ko04517]	FALSE	0.076923
K04440	KEGG_BRITE	Protein families: metabolism	1001.0	Protein kinases [BR:ko01001]	TRUE	0.076923
K04441	KEGG_BRITE	Signal transduction	4010.0	MAPK signaling pathway [PATH:ko04010]	FALSE	0.1
K04441	KEGG_BRITE	Signal transduction	4013.0	MAPK signaling pathway - fly [PATH:ko04013]	FALSE	0.1
K04441	KEGG_BRITE	Signal transduction	4011.0	MAPK signaling pathway - yeast [PATH:ko04011]	FALSE	0.1
K04441	KEGG_BRITE	Signal transduction	4015.0	Rap1 signaling pathway [PATH:ko04015]	FALSE	0.1
K04441	KEGG_BRITE	Signal transduction	4370.0	VEGF signaling pathway [PATH:ko04370]	FALSE	0.1
K04441	KEGG_BRITE	Signal transduction	4668.0	TNF signaling pathway [PATH:ko04668]	FALSE	0.1
K04441	KEGG_BRITE	Signal transduction	4068.0	FoxO signaling pathway [PATH:ko04068]	FALSE	0.1
K04441	KEGG_BRITE	Signal transduction	4071.0	Sphingolipid signaling pathway [PATH:ko04071]	FALSE	0.1
K04441	KEGG_BRITE	Signaling molecules and interaction	4517.0	IgSF CAM signaling [PATH:ko04517]	FALSE	0.1
K04441	KEGG_BRITE	Protein families: metabolism	1001.0	Protein kinases [BR:ko01001]	TRUE	0.1
K04442	KEGG_BRITE	Signal transduction	4010.0	MAPK signaling pathway [PATH:ko04010]	FALSE	0.5
K04442	KEGG_BRITE	Protein families: metabolism	1001.0	Protein kinases [BR:ko01001]	TRUE	0.5
K04443	KEGG_BRITE	Signal transduction	4010.0	MAPK signaling pathway [PATH:ko04010]	FALSE	0.333333
K04443	KEGG_BRITE	Signal transduction	4370.0	VEGF signaling pathway [PATH:ko04370]	FALSE	0.333333
K04443	KEGG_BRITE	Protein families: metabolism	1001.0	Protein kinases [BR:ko01001]	TRUE	0.333333
K04444	KEGG_BRITE	Signal transduction	4010.0	MAPK signaling pathway [PATH:ko04010]	FALSE	0.333333
K04444	KEGG_BRITE	Signal transduction	4370.0	VEGF signaling pathway [PATH:ko04370]	FALSE	0.333333
K04444	KEGG_BRITE	Protein families: metabolism	1001.0	Protein kinases [BR:ko01001]	TRUE	0.333333
K04445	KEGG_BRITE	Signal transduction	4010.0	MAPK signaling pathway [PATH:ko04010]	FALSE	0.333333
K04445	KEGG_BRITE	Signal transduction	4668.0	TNF signaling pathway [PATH:ko04668]	FALSE	0.333333
K04445	KEGG_BRITE	Protein families: metabolism	1001.0	Protein kinases [BR:ko01001]	TRUE	0.333333
K04446	KEGG_BRITE	Signal transduction	4010.0	MAPK signaling pathway [PATH:ko04010]	FALSE	0
K04446	KEGG_BRITE	Signal transduction	4310.0	Wnt signaling pathway [PATH:ko04310]	FALSE	0
K04446	KEGG_BRITE	Signal transduction	4020.0	Calcium signaling pathway [PATH:ko04020]	FALSE	0
K04446	KEGG_BRITE	Signal transduction	4024.0	cAMP signaling pathway [PATH:ko04024]	FALSE	0
K04446	KEGG_BRITE	Signal transduction	4022.0	cGMP-PKG signaling pathway [PATH:ko04022]	FALSE	0
K04446	KEGG_BRITE	Protein families: genetic information processing	3000.0	Transcription factors [BR:ko03000]	FALSE	0
K04447	KEGG_BRITE	Signal transduction	4630.0	JAK-STAT signaling pathway [PATH:ko04630]	FALSE	0.25
K04447	KEGG_BRITE	Signal transduction	4151.0	PI3K-Akt signaling pathway [PATH:ko04151]	FALSE	0.25
K04447	KEGG_BRITE	Signaling molecules and interaction	4081.0	Hormone signaling [PATH:ko04081]	FALSE	0.25
K04447	KEGG_BRITE	Protein families: metabolism	1001.0	Protein kinases [BR:ko01001]	TRUE	0.25
K04448	KEGG_BRITE	Signal transduction	4010.0	MAPK signaling pathway [PATH:ko04010]	FALSE	0
K04448	KEGG_BRITE	Signal transduction	4013.0	MAPK signaling pathway - fly [PATH:ko04013]	FALSE	0
K04448	KEGG_BRITE	Signal transduction	4012.0	ErbB signaling pathway [PATH:ko04012]	FALSE	0
K04448	KEGG_BRITE	Signal transduction	4310.0	Wnt signaling pathway [PATH:ko04310]	FALSE	0
K04448	KEGG_BRITE	Signal transduction	4668.0	TNF signaling pathway [PATH:ko04668]	FALSE	0
K04448	KEGG_BRITE	Signal transduction	4024.0	cAMP signaling pathway [PATH:ko04024]	FALSE	0
K04448	KEGG_BRITE	Protein families: genetic information processing	3000.0	Transcription factors [BR:ko03000]	FALSE	0
K04449	KEGG_BRITE	Signal transduction	4010.0	MAPK signaling pathway [PATH:ko04010]	FALSE	0
K04449	KEGG_BRITE	Protein families: genetic information processing	3000.0	Transcription factors [BR:ko03000]	FALSE	0
K04450	KEGG_BRITE	Signal transduction	4010.0	MAPK signaling pathway [PATH:ko04010]	FALSE	0
K04450	KEGG_BRITE	Signal transduction	4013.0	MAPK signaling pathway - fly [PATH:ko04013]	FALSE	0
K04450	KEGG_BRITE	Signal transduction	4668.0	TNF signaling pathway [PATH:ko04668]	FALSE	0
K04450	KEGG_BRITE	Signal transduction	4022.0	cGMP-PKG signaling pathway [PATH:ko04022]	FALSE	0
K04450	KEGG_BRITE	Signal transduction	4151.0	PI3K-Akt signaling pathway [PATH:ko04151]	FALSE	0
K04450	KEGG_BRITE	Protein families: genetic information processing	3000.0	Transcription factors [BR:ko03000]	FALSE	0
K04451	KEGG_BRITE	Signal transduction	4010.0	MAPK signaling pathway [PATH:ko04010]	FALSE	0
K04451	KEGG_BRITE	Signal transduction	4310.0	Wnt signaling pathway [PATH:ko04310]	FALSE	0
K04451	KEGG_BRITE	Signal transduction	4071.0	Sphingolipid signaling pathway [PATH:ko04071]	FALSE	0
K04451	KEGG_BRITE	Signal transduction	4151.0	PI3K-Akt signaling pathway [PATH:ko04151]	FALSE	0
K04451	KEGG_BRITE	Protein families: genetic information processing	3000.0	Transcription factors [BR:ko03000]	FALSE	0
K04451	KEGG_BRITE	Protein families: genetic information processing	3036.0	Chromosome and associated proteins [BR:ko03036]	FALSE	0
K04451	KEGG_BRITE	Protein families: genetic information processing	3400.0	DNA repair and recombination proteins [BR:ko03400]	FALSE	0
K04452	KEGG_BRITE	Folding, sorting and degradation	4141.0	Protein processing in endoplasmic reticulum [PATH:ko04141]	FALSE	0
K04452	KEGG_BRITE	Signal transduction	4010.0	MAPK signaling pathway [PATH:ko04010]	FALSE	0
K04452	KEGG_BRITE	Protein families: genetic information processing	3000.0	Transcription factors [BR:ko03000]	FALSE	0
K04453	KEGG_BRITE	Chromosome	3083.0	Polycomb repressive complex [PATH:ko03083]	FALSE	0
K04453	KEGG_BRITE	Signal transduction	4010.0	MAPK signaling pathway [PATH:ko04010]	FALSE	0
K04453	KEGG_BRITE	Protein families: genetic information processing	3000.0	Transcription factors [BR:ko03000]	FALSE	0
K04453	KEGG_BRITE	Protein families: genetic information processing	3036.0	Chromosome and associated proteins [BR:ko03036]	FALSE	0
K04454	KEGG_BRITE	Signal transduction	4010.0	MAPK signaling pathway [PATH:ko04010]	FALSE	0
K04454	KEGG_BRITE	Signal transduction	4371.0	Apelin signaling pathway [PATH:ko04371]	FALSE	0
K04454	KEGG_BRITE	Signal transduction	4022.0	cGMP-PKG signaling pathway [PATH:ko04022]	FALSE	0
K04454	KEGG_BRITE	Protein families: genetic information processing	3000.0	Transcription factors [BR:ko03000]	FALSE	0
K04455	KEGG_BRITE	Signal transduction	4010.0	MAPK signaling pathway [PATH:ko04010]	FALSE	0
K04455	KEGG_BRITE	Signal transduction	4370.0	VEGF signaling pathway [PATH:ko04370]	FALSE	0
K04455	KEGG_BRITE	Protein families: genetic information processing	3041.0	Spliceosome [BR:ko03041]	FALSE	0
K04455	KEGG_BRITE	Protein families: genetic information processing	3110.0	Chaperones and folding catalysts [BR:ko03110]	FALSE	0
K04455	KEGG_BRITE	Protein families: signaling and cellular processes	4147.0	Exosome [BR:ko04147]	FALSE	0
K04456	KEGG_BRITE	Signal transduction	4010.0	MAPK signaling pathway [PATH:ko04010]	FALSE	0.05
K04456	KEGG_BRITE	Signal transduction	4012.0	ErbB signaling pathway [PATH:ko04012]	FALSE	0.05
K04456	KEGG_BRITE	Signal transduction	4014.0	Ras signaling pathway [PATH:ko04014]	FALSE	0.05
K04456	KEGG_BRITE	Signal transduction	4015.0	Rap1 signaling pathway [PATH:ko04015]	FALSE	0.05
K04456	KEGG_BRITE	Signal transduction	4370.0	VEGF signaling pathway [PATH:ko04370]	FALSE	0.05
K04456	KEGG_BRITE	Signal transduction	4371.0	Apelin signaling pathway [PATH:ko04371]	FALSE	0.05
K04456	KEGG_BRITE	Signal transduction	4630.0	JAK-STAT signaling pathway [PATH:ko04630]	FALSE	0.05
K04456	KEGG_BRITE	Signal transduction	4668.0	TNF signaling pathway [PATH:ko04668]	FALSE	0.05
K04456	KEGG_BRITE	Signal transduction	4066.0	HIF-1 signaling pathway [PATH:ko04066]	FALSE	0.05
K04456	KEGG_BRITE	Signal transduction	4068.0	FoxO signaling pathway [PATH:ko04068]	FALSE	0.05
K04456	KEGG_BRITE	Signal transduction	4072.0	Phospholipase D signaling pathway [PATH:ko04072]	FALSE	0.05
K04456	KEGG_BRITE	Signal transduction	4071.0	Sphingolipid signaling pathway [PATH:ko04071]	FALSE	0.05
K04456	KEGG_BRITE	Signal transduction	4024.0	cAMP signaling pathway [PATH:ko04024]	FALSE	0.05
K04456	KEGG_BRITE	Signal transduction	4022.0	cGMP-PKG signaling pathway [PATH:ko04022]	FALSE	0.05
K04456	KEGG_BRITE	Signal transduction	4151.0	PI3K-Akt signaling pathway [PATH:ko04151]	FALSE	0.05
K04456	KEGG_BRITE	Signal transduction	4152.0	AMPK signaling pathway [PATH:ko04152]	FALSE	0.05
K04456	KEGG_BRITE	Signal transduction	4150.0	mTOR signaling pathway [PATH:ko04150]	FALSE	0.05
K04456	KEGG_BRITE	Signaling molecules and interaction	4517.0	IgSF CAM signaling [PATH:ko04517]	FALSE	0.05
K04456	KEGG_BRITE	Signaling molecules and interaction	4518.0	Integrin signaling [PATH:ko04518]	FALSE	0.05
K04456	KEGG_BRITE	Protein families: metabolism	1001.0	Protein kinases [BR:ko01001]	TRUE	0.05
K04457	KEGG_BRITE	Signal transduction	4010.0	MAPK signaling pathway [PATH:ko04010]	FALSE	0.5
K04457	KEGG_BRITE	Protein families: metabolism	1009.0	Protein phosphatases and associated proteins [BR:ko01009]	TRUE	0.5
K04458	KEGG_BRITE	Signal transduction	4010.0	MAPK signaling pathway [PATH:ko04010]	FALSE	0.5
K04458	KEGG_BRITE	Protein families: metabolism	1009.0	Protein phosphatases and associated proteins [BR:ko01009]	TRUE	0.5
K04459	KEGG_BRITE	Signal transduction	4010.0	MAPK signaling pathway [PATH:ko04010]	FALSE	0.5
K04459	KEGG_BRITE	Protein families: metabolism	1009.0	Protein phosphatases and associated proteins [BR:ko01009]	TRUE	0.5
K04460	KEGG_BRITE	Signal transduction	4010.0	MAPK signaling pathway [PATH:ko04010]	FALSE	0.5
K04460	KEGG_BRITE	Protein families: metabolism	1009.0	Protein phosphatases and associated proteins [BR:ko01009]	TRUE	0.5
K04461	KEGG_BRITE	Signal transduction	4010.0	MAPK signaling pathway [PATH:ko04010]	FALSE	0.333333
K04461	KEGG_BRITE	Signal transduction	4013.0	MAPK signaling pathway - fly [PATH:ko04013]	FALSE	0.333333
K04461	KEGG_BRITE	Protein families: metabolism	1009.0	Protein phosphatases and associated proteins [BR:ko01009]	TRUE	0.333333
K04462	KEGG_BRITE	Amino acid metabolism	310.0	Lysine degradation [PATH:ko00310]	TRUE	0.25
K04462	KEGG_BRITE	Signal transduction	4010.0	MAPK signaling pathway [PATH:ko04010]	FALSE	0.25
K04462	KEGG_BRITE	Protein families: genetic information processing	3000.0	Transcription factors [BR:ko03000]	FALSE	0.25
K04462	KEGG_BRITE	Protein families: genetic information processing	3036.0	Chromosome and associated proteins [BR:ko03036]	FALSE	0.25
K04463	KEGG_BRITE	Signal transduction	4010.0	MAPK signaling pathway [PATH:ko04010]	FALSE	0.5
K04463	KEGG_BRITE	Protein families: metabolism	1001.0	Protein kinases [BR:ko01001]	TRUE	0.5
K04464	KEGG_BRITE	Signal transduction	4010.0	MAPK signaling pathway [PATH:ko04010]	FALSE	0.333333
K04464	KEGG_BRITE	Signal transduction	4011.0	MAPK signaling pathway - yeast [PATH:ko04011]	FALSE	0.333333
K04464	KEGG_BRITE	Protein families: metabolism	1001.0	Protein kinases [BR:ko01001]	TRUE	0.333333
K04465	KEGG_BRITE	Signal transduction	4010.0	MAPK signaling pathway [PATH:ko04010]	FALSE	0
K04465	KEGG_BRITE	Signal transduction	4151.0	PI3K-Akt signaling pathway [PATH:ko04151]	FALSE	0
K04465	KEGG_BRITE	Protein families: genetic information processing	3000.0	Transcription factors [BR:ko03000]	FALSE	0
K04465	KEGG_BRITE	Protein families: signaling and cellular processes	3310.0	Nuclear receptors [BR:ko03310]	FALSE	0
K04466	KEGG_BRITE	Signal transduction	4010.0	MAPK signaling pathway [PATH:ko04010]	FALSE	0.25
K04466	KEGG_BRITE	Signal transduction	4064.0	NF-kappa B signaling pathway [PATH:ko04064]	FALSE	0.25
K04466	KEGG_BRITE	Signal transduction	4668.0	TNF signaling pathway [PATH:ko04668]	FALSE	0.25
K04466	KEGG_BRITE	Protein families: metabolism	1001.0	Protein kinases [BR:ko01001]	TRUE	0.25
K04467	KEGG_BRITE	Signal transduction	4010.0	MAPK signaling pathway [PATH:ko04010]	FALSE	0.125
K04467	KEGG_BRITE	Signal transduction	4014.0	Ras signaling pathway [PATH:ko04014]	FALSE	0.125
K04467	KEGG_BRITE	Signal transduction	4064.0	NF-kappa B signaling pathway [PATH:ko04064]	FALSE	0.125
K04467	KEGG_BRITE	Signal transduction	4668.0	TNF signaling pathway [PATH:ko04668]	FALSE	0.125
K04467	KEGG_BRITE	Signal transduction	4068.0	FoxO signaling pathway [PATH:ko04068]	FALSE	0.125
K04467	KEGG_BRITE	Signal transduction	4151.0	PI3K-Akt signaling pathway [PATH:ko04151]	FALSE	0.125
K04467	KEGG_BRITE	Signal transduction	4150.0	mTOR signaling pathway [PATH:ko04150]	FALSE	0.125
K04467	KEGG_BRITE	Protein families: metabolism	1001.0	Protein kinases [BR:ko01001]	TRUE	0.125
K04468	KEGG_BRITE	Signal transduction	4010.0	MAPK signaling pathway [PATH:ko04010]	FALSE	0.25
K04468	KEGG_BRITE	Signal transduction	4310.0	Wnt signaling pathway [PATH:ko04310]	FALSE	0.25
K04468	KEGG_BRITE	Signal transduction	4068.0	FoxO signaling pathway [PATH:ko04068]	FALSE	0.25
K04468	KEGG_BRITE	Protein families: metabolism	1001.0	Protein kinases [BR:ko01001]	TRUE	0.25
K04469	KEGG_BRITE	Signal transduction	4010.0	MAPK signaling pathway [PATH:ko04010]	FALSE	0
K04469	KEGG_BRITE	Signal transduction	4064.0	NF-kappa B signaling pathway [PATH:ko04064]	FALSE	0
K04469	KEGG_BRITE	Protein families: genetic information processing	3000.0	Transcription factors [BR:ko03000]	FALSE	0
K04477	KEGG_BRITE	Poorly characterized	99996.0	General function prediction only	FALSE	0
K04478	KEGG_BRITE	Glycan biosynthesis and metabolism	550.0	Peptidoglycan biosynthesis [PATH:ko00550]	FALSE	0
K04478	KEGG_BRITE	Protein families: metabolism	1003.0	Glycosyltransferases [BR:ko01003]	FALSE	0
K04478	KEGG_BRITE	Protein families: metabolism	1011.0	Peptidoglycan biosynthesis and degradation proteins [BR:ko01011]	FALSE	0
K04479	KEGG_BRITE	Protein families: genetic information processing	3400.0	DNA repair and recombination proteins [BR:ko03400]	FALSE	0
K04480	KEGG_BRITE	Energy metabolism	680.0	Methane metabolism [PATH:ko00680]	TRUE	1
K04482	KEGG_BRITE	Replication and repair	3440.0	Homologous recombination [PATH:ko03440]	FALSE	0
K04482	KEGG_BRITE	Replication and repair	3460.0	Fanconi anemia pathway [PATH:ko03460]	FALSE	0
K04482	KEGG_BRITE	Protein families: genetic information processing	4131.0	Membrane trafficking [BR:ko04131]	FALSE	0
K04482	KEGG_BRITE	Protein families: genetic information processing	4121.0	Ubiquitin system [BR:ko04121]	FALSE	0
K04482	KEGG_BRITE	Protein families: genetic information processing	3400.0	DNA repair and recombination proteins [BR:ko03400]	FALSE	0
K04483	KEGG_BRITE	Protein families: genetic information processing	3400.0	DNA repair and recombination proteins [BR:ko03400]	FALSE	0
K04484	KEGG_BRITE	Protein families: genetic information processing	3400.0	DNA repair and recombination proteins [BR:ko03400]	FALSE	0
K04485	KEGG_BRITE	Protein families: genetic information processing	3400.0	DNA repair and recombination proteins [BR:ko03400]	FALSE	0
K04486	KEGG_BRITE	Amino acid metabolism	340.0	Histidine metabolism [PATH:ko00340]	TRUE	1
K04487	KEGG_BRITE	Metabolism of cofactors and vitamins	730.0	Thiamine metabolism [PATH:ko00730]	TRUE	0.4
K04487	KEGG_BRITE	Folding, sorting and degradation	4122.0	Sulfur relay system [PATH:ko04122]	TRUE	0.4
K04487	KEGG_BRITE	Protein families: genetic information processing	3016.0	Transfer RNA biogenesis [BR:ko03016]	FALSE	0.4
K04487	KEGG_BRITE	Protein families: genetic information processing	3029.0	Mitochondrial biogenesis [BR:ko03029]	FALSE	0.4
K04487	KEGG_BRITE	Protein families: signaling and cellular processes	2048.0	Prokaryotic defense system [BR:ko02048]	FALSE	0.4
K04488	KEGG_BRITE	Unclassified: metabolism	99982.0	Energy metabolism	TRUE	1
K04489	KEGG_BRITE	Protein families: metabolism	1002.0	Peptidases and inhibitors [BR:ko01002]	FALSE	1
K04490	KEGG_BRITE	Signal transduction	4310.0	Wnt signaling pathway [PATH:ko04310]	FALSE	0
K04490	KEGG_BRITE	Signal transduction	4390.0	Hippo signaling pathway [PATH:ko04390]	FALSE	0
K04490	KEGG_BRITE	Protein families: genetic information processing	3000.0	Transcription factors [BR:ko03000]	FALSE	0
K04491	KEGG_BRITE	Signal transduction	4310.0	Wnt signaling pathway [PATH:ko04310]	FALSE	0
K04491	KEGG_BRITE	Signal transduction	4390.0	Hippo signaling pathway [PATH:ko04390]	FALSE	0
K04491	KEGG_BRITE	Protein families: genetic information processing	3000.0	Transcription factors [BR:ko03000]	FALSE	0
K04492	KEGG_BRITE	Signal transduction	4310.0	Wnt signaling pathway [PATH:ko04310]	FALSE	0
K04492	KEGG_BRITE	Signal transduction	4390.0	Hippo signaling pathway [PATH:ko04390]	FALSE	0
K04492	KEGG_BRITE	Protein families: genetic information processing	3000.0	Transcription factors [BR:ko03000]	FALSE	0
K04493	KEGG_BRITE	Signal transduction	4310.0	Wnt signaling pathway [PATH:ko04310]	FALSE	0
K04494	KEGG_BRITE	Signal transduction	4310.0	Wnt signaling pathway [PATH:ko04310]	FALSE	0
K04494	KEGG_BRITE	Protein families: genetic information processing	3036.0	Chromosome and associated proteins [BR:ko03036]	FALSE	0
K04495	KEGG_BRITE	Signal transduction	4310.0	Wnt signaling pathway [PATH:ko04310]	FALSE	0
K04495	KEGG_BRITE	Protein families: genetic information processing	3000.0	Transcription factors [BR:ko03000]	FALSE	0
K04496	KEGG_BRITE	Signal transduction	4310.0	Wnt signaling pathway [PATH:ko04310]	FALSE	0
K04496	KEGG_BRITE	Signal transduction	4330.0	Notch signaling pathway [PATH:ko04330]	FALSE	0
K04496	KEGG_BRITE	Protein families: genetic information processing	4131.0	Membrane trafficking [BR:ko04131]	FALSE	0
K04497	KEGG_BRITE	Signal transduction	4013.0	MAPK signaling pathway - fly [PATH:ko04013]	FALSE	0
K04497	KEGG_BRITE	Signal transduction	4310.0	Wnt signaling pathway [PATH:ko04310]	FALSE	0
K04497	KEGG_BRITE	Signal transduction	4330.0	Notch signaling pathway [PATH:ko04330]	FALSE	0
K04497	KEGG_BRITE	Protein families: signaling and cellular processes	4812.0	Cytoskeleton proteins [BR:ko04812]	FALSE	0
K04498	KEGG_BRITE	Chromosome	3083.0	Polycomb repressive complex [PATH:ko03083]	FALSE	0
K04498	KEGG_BRITE	Information processing in viruses	3250.0	Viral life cycle - HIV-1 [PATH:ko03250]	FALSE	0
K04498	KEGG_BRITE	Signal transduction	4310.0	Wnt signaling pathway [PATH:ko04310]	FALSE	0
K04498	KEGG_BRITE	Signal transduction	4330.0	Notch signaling pathway [PATH:ko04330]	FALSE	0
K04498	KEGG_BRITE	Signal transduction	4350.0	TGF-beta signaling pathway [PATH:ko04350]	FALSE	0
K04498	KEGG_BRITE	Signal transduction	4630.0	JAK-STAT signaling pathway [PATH:ko04630]	FALSE	0
K04498	KEGG_BRITE	Signal transduction	4066.0	HIF-1 signaling pathway [PATH:ko04066]	FALSE	0
K04498	KEGG_BRITE	Signal transduction	4068.0	FoxO signaling pathway [PATH:ko04068]	FALSE	0
K04498	KEGG_BRITE	Signal transduction	4024.0	cAMP signaling pathway [PATH:ko04024]	FALSE	0
K04498	KEGG_BRITE	Protein families: genetic information processing	3000.0	Transcription factors [BR:ko03000]	FALSE	0
K04498	KEGG_BRITE	Protein families: genetic information processing	3036.0	Chromosome and associated proteins [BR:ko03036]	FALSE	0
K04498	KEGG_BRITE	Protein families: genetic information processing	3029.0	Mitochondrial biogenesis [BR:ko03029]	FALSE	0
K04499	KEGG_BRITE	Chromosome	3082.0	ATP-dependent chromatin remodeling [PATH:ko03082]	FALSE	0
K04499	KEGG_BRITE	Signal transduction	4310.0	Wnt signaling pathway [PATH:ko04310]	FALSE	0
K04499	KEGG_BRITE	Protein families: genetic information processing	3036.0	Chromosome and associated proteins [BR:ko03036]	FALSE	0
K04499	KEGG_BRITE	Protein families: signaling and cellular processes	3037.0	Cilium and associated proteins [BR:ko03037]	FALSE	0
K04500	KEGG_BRITE	Signal transduction	4350.0	TGF-beta signaling pathway [PATH:ko04350]	FALSE	0
K04500	KEGG_BRITE	Signal transduction	4390.0	Hippo signaling pathway [PATH:ko04390]	FALSE	0
K04500	KEGG_BRITE	Signal transduction	4371.0	Apelin signaling pathway [PATH:ko04371]	FALSE	0
K04501	KEGG_BRITE	Signal transduction	4310.0	Wnt signaling pathway [PATH:ko04310]	FALSE	0
K04501	KEGG_BRITE	Signal transduction	4350.0	TGF-beta signaling pathway [PATH:ko04350]	FALSE	0
K04501	KEGG_BRITE	Signal transduction	4390.0	Hippo signaling pathway [PATH:ko04390]	FALSE	0
K04501	KEGG_BRITE	Signal transduction	4371.0	Apelin signaling pathway [PATH:ko04371]	FALSE	0
K04501	KEGG_BRITE	Signal transduction	4068.0	FoxO signaling pathway [PATH:ko04068]	FALSE	0
K04501	KEGG_BRITE	Signaling molecules and interaction	4081.0	Hormone signaling [PATH:ko04081]	FALSE	0
K04502	KEGG_BRITE	Signal transduction	4310.0	Wnt signaling pathway [PATH:ko04310]	FALSE	0
K04502	KEGG_BRITE	Protein families: genetic information processing	3000.0	Transcription factors [BR:ko03000]	FALSE	0
K04503	KEGG_BRITE	Signal transduction	4310.0	Wnt signaling pathway [PATH:ko04310]	FALSE	0
K04503	KEGG_BRITE	Signal transduction	4340.0	Hedgehog signaling pathway [PATH:ko04340]	FALSE	0
K04503	KEGG_BRITE	Signal transduction	4390.0	Hippo signaling pathway [PATH:ko04390]	FALSE	0
K04503	KEGG_BRITE	Signal transduction	4371.0	Apelin signaling pathway [PATH:ko04371]	FALSE	0
K04503	KEGG_BRITE	Signal transduction	4630.0	JAK-STAT signaling pathway [PATH:ko04630]	FALSE	0
K04503	KEGG_BRITE	Signal transduction	4068.0	FoxO signaling pathway [PATH:ko04068]	FALSE	0
K04503	KEGG_BRITE	Signal transduction	4151.0	PI3K-Akt signaling pathway [PATH:ko04151]	FALSE	0
K04503	KEGG_BRITE	Signal transduction	4152.0	AMPK signaling pathway [PATH:ko04152]	FALSE	0
K04503	KEGG_BRITE	Signaling molecules and interaction	4518.0	Integrin signaling [PATH:ko04518]	FALSE	0
K04504	KEGG_BRITE	Signal transduction	4310.0	Wnt signaling pathway [PATH:ko04310]	FALSE	0
K04504	KEGG_BRITE	Protein families: genetic information processing	3000.0	Transcription factors [BR:ko03000]	FALSE	0
K04504	KEGG_BRITE	Protein families: signaling and cellular processes	3310.0	Nuclear receptors [BR:ko03310]	FALSE	0
K04505	KEGG_BRITE	Signal transduction	4310.0	Wnt signaling pathway [PATH:ko04310]	FALSE	0.333333
K04505	KEGG_BRITE	Signal transduction	4330.0	Notch signaling pathway [PATH:ko04330]	FALSE	0.333333
K04505	KEGG_BRITE	Protein families: metabolism	1002.0	Peptidases and inhibitors [BR:ko01002]	FALSE	0.333333
K04506	KEGG_BRITE	Folding, sorting and degradation	4120.0	Ubiquitin mediated proteolysis [PATH:ko04120]	TRUE	0.25
K04506	KEGG_BRITE	Signal transduction	4013.0	MAPK signaling pathway - fly [PATH:ko04013]	FALSE	0.25
K04506	KEGG_BRITE	Signal transduction	4310.0	Wnt signaling pathway [PATH:ko04310]	FALSE	0.25
K04506	KEGG_BRITE	Protein families: genetic information processing	4121.0	Ubiquitin system [BR:ko04121]	FALSE	0.25
K04507	KEGG_BRITE	Signal transduction	4310.0	Wnt signaling pathway [PATH:ko04310]	FALSE	0
K04508	KEGG_BRITE	Signal transduction	4013.0	MAPK signaling pathway - fly [PATH:ko04013]	FALSE	0
K04508	KEGG_BRITE	Signal transduction	4310.0	Wnt signaling pathway [PATH:ko04310]	FALSE	0
K04508	KEGG_BRITE	Protein families: genetic information processing	3036.0	Chromosome and associated proteins [BR:ko03036]	FALSE	0
K04510	KEGG_BRITE	Signal transduction	4310.0	Wnt signaling pathway [PATH:ko04310]	FALSE	0
K04511	KEGG_BRITE	Signal transduction	4310.0	Wnt signaling pathway [PATH:ko04310]	FALSE	0
K04512	KEGG_BRITE	Signal transduction	4310.0	Wnt signaling pathway [PATH:ko04310]	FALSE	0
K04512	KEGG_BRITE	Protein families: signaling and cellular processes	4812.0	Cytoskeleton proteins [BR:ko04812]	FALSE	0
K04512	KEGG_BRITE	Protein families: signaling and cellular processes	4147.0	Exosome [BR:ko04147]	FALSE	0
K04513	KEGG_BRITE	Signal transduction	4011.0	MAPK signaling pathway - yeast [PATH:ko04011]	FALSE	0
K04513	KEGG_BRITE	Signal transduction	4014.0	Ras signaling pathway [PATH:ko04014]	FALSE	0
K04513	KEGG_BRITE	Signal transduction	4015.0	Rap1 signaling pathway [PATH:ko04015]	FALSE	0
K04513	KEGG_BRITE	Signal transduction	4310.0	Wnt signaling pathway [PATH:ko04310]	FALSE	0
K04513	KEGG_BRITE	Signal transduction	4350.0	TGF-beta signaling pathway [PATH:ko04350]	FALSE	0
K04513	KEGG_BRITE	Signal transduction	4072.0	Phospholipase D signaling pathway [PATH:ko04072]	FALSE	0
K04513	KEGG_BRITE	Signal transduction	4071.0	Sphingolipid signaling pathway [PATH:ko04071]	FALSE	0
K04513	KEGG_BRITE	Signal transduction	4024.0	cAMP signaling pathway [PATH:ko04024]	FALSE	0
K04513	KEGG_BRITE	Signal transduction	4022.0	cGMP-PKG signaling pathway [PATH:ko04022]	FALSE	0
K04513	KEGG_BRITE	Signal transduction	4150.0	mTOR signaling pathway [PATH:ko04150]	FALSE	0
K04513	KEGG_BRITE	Signaling molecules and interaction	4081.0	Hormone signaling [PATH:ko04081]	FALSE	0
K04513	KEGG_BRITE	Signaling molecules and interaction	4517.0	IgSF CAM signaling [PATH:ko04517]	FALSE	0
K04513	KEGG_BRITE	Protein families: genetic information processing	4131.0	Membrane trafficking [BR:ko04131]	FALSE	0
K04513	KEGG_BRITE	Protein families: signaling and cellular processes	4147.0	Exosome [BR:ko04147]	FALSE	0
K04513	KEGG_BRITE	Protein families: signaling and cellular processes	4031.0	GTP-binding proteins [BR:ko04031]	FALSE	0
K04514	KEGG_BRITE	Signal transduction	4350.0	TGF-beta signaling pathway [PATH:ko04350]	FALSE	0.166667
K04514	KEGG_BRITE	Signal transduction	4071.0	Sphingolipid signaling pathway [PATH:ko04071]	FALSE	0.166667
K04514	KEGG_BRITE	Signal transduction	4024.0	cAMP signaling pathway [PATH:ko04024]	FALSE	0.166667
K04514	KEGG_BRITE	Signal transduction	4022.0	cGMP-PKG signaling pathway [PATH:ko04022]	FALSE	0.166667
K04514	KEGG_BRITE	Protein families: metabolism	1001.0	Protein kinases [BR:ko01001]	TRUE	0.166667
K04514	KEGG_BRITE	Protein families: genetic information processing	3036.0	Chromosome and associated proteins [BR:ko03036]	FALSE	0.166667
K04515	KEGG_BRITE	Signal transduction	4012.0	ErbB signaling pathway [PATH:ko04012]	FALSE	0.166667
K04515	KEGG_BRITE	Signal transduction	4310.0	Wnt signaling pathway [PATH:ko04310]	FALSE	0.166667
K04515	KEGG_BRITE	Signal transduction	4066.0	HIF-1 signaling pathway [PATH:ko04066]	FALSE	0.166667
K04515	KEGG_BRITE	Signal transduction	4020.0	Calcium signaling pathway [PATH:ko04020]	FALSE	0.166667
K04515	KEGG_BRITE	Signal transduction	4024.0	cAMP signaling pathway [PATH:ko04024]	FALSE	0.166667
K04515	KEGG_BRITE	Protein families: metabolism	1001.0	Protein kinases [BR:ko01001]	TRUE	0.166667
K04516	KEGG_BRITE	Amino acid metabolism	400.0	Phenylalanine, tyrosine and tryptophan biosynthesis [PATH:ko00400]	TRUE	1
K04517	KEGG_BRITE	Amino acid metabolism	400.0	Phenylalanine, tyrosine and tryptophan biosynthesis [PATH:ko00400]	TRUE	1
K04517	KEGG_BRITE	Biosynthesis of other secondary metabolites	401.0	Novobiocin biosynthesis [PATH:ko00401]	TRUE	1
K04518	KEGG_BRITE	Amino acid metabolism	400.0	Phenylalanine, tyrosine and tryptophan biosynthesis [PATH:ko00400]	TRUE	1
K04519	KEGG_BRITE	Signal transduction	4010.0	MAPK signaling pathway [PATH:ko04010]	FALSE	0
K04519	KEGG_BRITE	Signal transduction	4064.0	NF-kappa B signaling pathway [PATH:ko04064]	FALSE	0
K04519	KEGG_BRITE	Signal transduction	4668.0	TNF signaling pathway [PATH:ko04668]	FALSE	0
K04519	KEGG_BRITE	Signaling molecules and interaction	4060.0	Cytokine-cytokine receptor interaction [PATH:ko04060]	FALSE	0
K04519	KEGG_BRITE	Protein families: signaling and cellular processes	4052.0	Cytokines and neuropeptides [BR:ko04052]	FALSE	0
K04519	KEGG_BRITE	Protein families: signaling and cellular processes	536.0	Glycosaminoglycan binding proteins [BR:ko00536]	FALSE	0
K04520	KEGG_BRITE	Signaling molecules and interaction	4517.0	IgSF CAM signaling [PATH:ko04517]	FALSE	0.5
K04520	KEGG_BRITE	Protein families: metabolism	1002.0	Peptidases and inhibitors [BR:ko01002]	FALSE	0.5
K04520	KEGG_BRITE	Protein families: signaling and cellular processes	535.0	Proteoglycans [BR:ko00535]	TRUE	0.5
K04520	KEGG_BRITE	Protein families: signaling and cellular processes	536.0	Glycosaminoglycan binding proteins [BR:ko00536]	FALSE	0.5
K04521	KEGG_BRITE	Protein families: metabolism	1002.0	Peptidases and inhibitors [BR:ko01002]	FALSE	1
K04522	KEGG_BRITE	Signal transduction	4330.0	Notch signaling pathway [PATH:ko04330]	FALSE	0.5
K04522	KEGG_BRITE	Protein families: metabolism	1002.0	Peptidases and inhibitors [BR:ko01002]	FALSE	0.5
K04523	KEGG_BRITE	Folding, sorting and degradation	4141.0	Protein processing in endoplasmic reticulum [PATH:ko04141]	FALSE	0
K04523	KEGG_BRITE	Protein families: genetic information processing	4131.0	Membrane trafficking [BR:ko04131]	FALSE	0
K04523	KEGG_BRITE	Protein families: genetic information processing	3051.0	Proteasome [BR:ko03051]	FALSE	0
K04524	KEGG_BRITE	Protein families: signaling and cellular processes	4147.0	Exosome [BR:ko04147]	FALSE	0
K04524	KEGG_BRITE	Protein families: signaling and cellular processes	536.0	Glycosaminoglycan binding proteins [BR:ko00536]	FALSE	0
K04525	KEGG_BRITE	Protein families: metabolism	1002.0	Peptidases and inhibitors [BR:ko01002]	FALSE	1
K04526	KEGG_BRITE	Signal transduction	4010.0	MAPK signaling pathway [PATH:ko04010]	FALSE	0
K04526	KEGG_BRITE	Signal transduction	4014.0	Ras signaling pathway [PATH:ko04014]	FALSE	0
K04526	KEGG_BRITE	Signal transduction	4015.0	Rap1 signaling pathway [PATH:ko04015]	FALSE	0
K04526	KEGG_BRITE	Signal transduction	4066.0	HIF-1 signaling pathway [PATH:ko04066]	FALSE	0
K04526	KEGG_BRITE	Signal transduction	4068.0	FoxO signaling pathway [PATH:ko04068]	FALSE	0
K04526	KEGG_BRITE	Signal transduction	4072.0	Phospholipase D signaling pathway [PATH:ko04072]	FALSE	0
K04526	KEGG_BRITE	Signal transduction	4022.0	cGMP-PKG signaling pathway [PATH:ko04022]	FALSE	0
K04526	KEGG_BRITE	Signal transduction	4151.0	PI3K-Akt signaling pathway [PATH:ko04151]	FALSE	0
K04526	KEGG_BRITE	Signal transduction	4152.0	AMPK signaling pathway [PATH:ko04152]	FALSE	0
K04526	KEGG_BRITE	Signal transduction	4150.0	mTOR signaling pathway [PATH:ko04150]	FALSE	0
K04526	KEGG_BRITE	Signaling molecules and interaction	4081.0	Hormone signaling [PATH:ko04081]	FALSE	0
K04526	KEGG_BRITE	Protein families: signaling and cellular processes	4052.0	Cytokines and neuropeptides [BR:ko04052]	FALSE	0
K04527	KEGG_BRITE	Signal transduction	4010.0	MAPK signaling pathway [PATH:ko04010]	FALSE	0.076923
K04527	KEGG_BRITE	Signal transduction	4014.0	Ras signaling pathway [PATH:ko04014]	FALSE	0.076923
K04527	KEGG_BRITE	Signal transduction	4015.0	Rap1 signaling pathway [PATH:ko04015]	FALSE	0.076923
K04527	KEGG_BRITE	Signal transduction	4066.0	HIF-1 signaling pathway [PATH:ko04066]	FALSE	0.076923
K04527	KEGG_BRITE	Signal transduction	4068.0	FoxO signaling pathway [PATH:ko04068]	FALSE	0.076923
K04527	KEGG_BRITE	Signal transduction	4072.0	Phospholipase D signaling pathway [PATH:ko04072]	FALSE	0.076923
K04527	KEGG_BRITE	Signal transduction	4022.0	cGMP-PKG signaling pathway [PATH:ko04022]	FALSE	0.076923
K04527	KEGG_BRITE	Signal transduction	4151.0	PI3K-Akt signaling pathway [PATH:ko04151]	FALSE	0.076923
K04527	KEGG_BRITE	Signal transduction	4152.0	AMPK signaling pathway [PATH:ko04152]	FALSE	0.076923
K04527	KEGG_BRITE	Signal transduction	4150.0	mTOR signaling pathway [PATH:ko04150]	FALSE	0.076923
K04527	KEGG_BRITE	Signaling molecules and interaction	4081.0	Hormone signaling [PATH:ko04081]	FALSE	0.076923
K04527	KEGG_BRITE	Protein families: metabolism	1001.0	Protein kinases [BR:ko01001]	TRUE	0.076923
K04527	KEGG_BRITE	Protein families: signaling and cellular processes	4090.0	CD molecules [BR:ko04090]	FALSE	0.076923
K04528	KEGG_BRITE	Protein families: genetic information processing	4131.0	Membrane trafficking [BR:ko04131]	FALSE	0.5
K04528	KEGG_BRITE	Protein families: signaling and cellular processes	2000.0	Transporters [BR:ko02000]	FALSE	0.5
K04529	KEGG_BRITE	Protein families: genetic information processing	4131.0	Membrane trafficking [BR:ko04131]	FALSE	0
K04530	KEGG_BRITE	Protein families: signaling and cellular processes	4990.0	Domain-containing proteins not elsewhere classified [BR:ko04990]	FALSE	0
K04531	KEGG_BRITE	Protein families: genetic information processing	4131.0	Membrane trafficking [BR:ko04131]	FALSE	0
K04532	KEGG_BRITE	Protein families: genetic information processing	4121.0	Ubiquitin system [BR:ko04121]	FALSE	0
K04533	KEGG_BRITE	Protein families: genetic information processing	3019.0	Messenger RNA biogenesis [BR:ko03019]	FALSE	0
K04533	KEGG_BRITE	Protein families: genetic information processing	4131.0	Membrane trafficking [BR:ko04131]	FALSE	0
K04533	KEGG_BRITE	Protein families: genetic information processing	3029.0	Mitochondrial biogenesis [BR:ko03029]	FALSE	0
K04534	KEGG_BRITE	Signal transduction	4015.0	Rap1 signaling pathway [PATH:ko04015]	FALSE	0
K04534	KEGG_BRITE	Signaling molecules and interaction	4082.0	Neuroactive ligand signaling [PATH:ko04082]	FALSE	0
K04534	KEGG_BRITE	Signaling molecules and interaction	4081.0	Hormone signaling [PATH:ko04081]	FALSE	0
K04534	KEGG_BRITE	Protein families: signaling and cellular processes	4147.0	Exosome [BR:ko04147]	FALSE	0
K04534	KEGG_BRITE	Protein families: signaling and cellular processes	4031.0	GTP-binding proteins [BR:ko04031]	FALSE	0
K04535	KEGG_BRITE	Protein families: signaling and cellular processes	4031.0	GTP-binding proteins [BR:ko04031]	FALSE	0
K04536	KEGG_BRITE	Signal transduction	4011.0	MAPK signaling pathway - yeast [PATH:ko04011]	FALSE	0
K04536	KEGG_BRITE	Signal transduction	4014.0	Ras signaling pathway [PATH:ko04014]	FALSE	0
K04536	KEGG_BRITE	Signal transduction	4371.0	Apelin signaling pathway [PATH:ko04371]	FALSE	0
K04536	KEGG_BRITE	Signal transduction	4151.0	PI3K-Akt signaling pathway [PATH:ko04151]	FALSE	0
K04536	KEGG_BRITE	Signaling molecules and interaction	4082.0	Neuroactive ligand signaling [PATH:ko04082]	FALSE	0
K04536	KEGG_BRITE	Signaling molecules and interaction	4081.0	Hormone signaling [PATH:ko04081]	FALSE	0
K04536	KEGG_BRITE	Protein families: signaling and cellular processes	4147.0	Exosome [BR:ko04147]	FALSE	0
K04536	KEGG_BRITE	Protein families: signaling and cellular processes	4031.0	GTP-binding proteins [BR:ko04031]	FALSE	0
K04537	KEGG_BRITE	Signal transduction	4014.0	Ras signaling pathway [PATH:ko04014]	FALSE	0
K04537	KEGG_BRITE	Signal transduction	4371.0	Apelin signaling pathway [PATH:ko04371]	FALSE	0
K04537	KEGG_BRITE	Signal transduction	4151.0	PI3K-Akt signaling pathway [PATH:ko04151]	FALSE	0
K04537	KEGG_BRITE	Signaling molecules and interaction	4082.0	Neuroactive ligand signaling [PATH:ko04082]	FALSE	0
K04537	KEGG_BRITE	Signaling molecules and interaction	4081.0	Hormone signaling [PATH:ko04081]	FALSE	0
K04537	KEGG_BRITE	Protein families: signaling and cellular processes	4147.0	Exosome [BR:ko04147]	FALSE	0
K04537	KEGG_BRITE	Protein families: signaling and cellular processes	4031.0	GTP-binding proteins [BR:ko04031]	FALSE	0
K04538	KEGG_BRITE	Signal transduction	4014.0	Ras signaling pathway [PATH:ko04014]	FALSE	0
K04538	KEGG_BRITE	Signal transduction	4371.0	Apelin signaling pathway [PATH:ko04371]	FALSE	0
K04538	KEGG_BRITE	Signal transduction	4151.0	PI3K-Akt signaling pathway [PATH:ko04151]	FALSE	0
K04538	KEGG_BRITE	Signaling molecules and interaction	4082.0	Neuroactive ligand signaling [PATH:ko04082]	FALSE	0
K04538	KEGG_BRITE	Signaling molecules and interaction	4081.0	Hormone signaling [PATH:ko04081]	FALSE	0
K04538	KEGG_BRITE	Protein families: signaling and cellular processes	4147.0	Exosome [BR:ko04147]	FALSE	0
K04538	KEGG_BRITE	Protein families: signaling and cellular processes	4031.0	GTP-binding proteins [BR:ko04031]	FALSE	0
K04539	KEGG_BRITE	Signal transduction	4014.0	Ras signaling pathway [PATH:ko04014]	FALSE	0
K04539	KEGG_BRITE	Signal transduction	4371.0	Apelin signaling pathway [PATH:ko04371]	FALSE	0
K04539	KEGG_BRITE	Signal transduction	4151.0	PI3K-Akt signaling pathway [PATH:ko04151]	FALSE	0
K04539	KEGG_BRITE	Signaling molecules and interaction	4082.0	Neuroactive ligand signaling [PATH:ko04082]	FALSE	0
K04539	KEGG_BRITE	Signaling molecules and interaction	4081.0	Hormone signaling [PATH:ko04081]	FALSE	0
K04539	KEGG_BRITE	Protein families: signaling and cellular processes	4147.0	Exosome [BR:ko04147]	FALSE	0
K04539	KEGG_BRITE	Protein families: signaling and cellular processes	4031.0	GTP-binding proteins [BR:ko04031]	FALSE	0
K04540	KEGG_BRITE	Signal transduction	4014.0	Ras signaling pathway [PATH:ko04014]	FALSE	0
K04540	KEGG_BRITE	Signal transduction	4371.0	Apelin signaling pathway [PATH:ko04371]	FALSE	0
K04540	KEGG_BRITE	Signal transduction	4151.0	PI3K-Akt signaling pathway [PATH:ko04151]	FALSE	0
K04540	KEGG_BRITE	Signaling molecules and interaction	4082.0	Neuroactive ligand signaling [PATH:ko04082]	FALSE	0
K04540	KEGG_BRITE	Signaling molecules and interaction	4081.0	Hormone signaling [PATH:ko04081]	FALSE	0
K04540	KEGG_BRITE	Protein families: signaling and cellular processes	4031.0	GTP-binding proteins [BR:ko04031]	FALSE	0
K04541	KEGG_BRITE	Signal transduction	4014.0	Ras signaling pathway [PATH:ko04014]	FALSE	0
K04541	KEGG_BRITE	Signal transduction	4371.0	Apelin signaling pathway [PATH:ko04371]	FALSE	0
K04541	KEGG_BRITE	Signal transduction	4151.0	PI3K-Akt signaling pathway [PATH:ko04151]	FALSE	0
K04541	KEGG_BRITE	Signaling molecules and interaction	4082.0	Neuroactive ligand signaling [PATH:ko04082]	FALSE	0
K04541	KEGG_BRITE	Signaling molecules and interaction	4081.0	Hormone signaling [PATH:ko04081]	FALSE	0
K04541	KEGG_BRITE	Protein families: signaling and cellular processes	4031.0	GTP-binding proteins [BR:ko04031]	FALSE	0
K04542	KEGG_BRITE	Signal transduction	4014.0	Ras signaling pathway [PATH:ko04014]	FALSE	0
K04542	KEGG_BRITE	Signal transduction	4371.0	Apelin signaling pathway [PATH:ko04371]	FALSE	0
K04542	KEGG_BRITE	Signal transduction	4151.0	PI3K-Akt signaling pathway [PATH:ko04151]	FALSE	0
K04542	KEGG_BRITE	Signaling molecules and interaction	4082.0	Neuroactive ligand signaling [PATH:ko04082]	FALSE	0
K04542	KEGG_BRITE	Signaling molecules and interaction	4081.0	Hormone signaling [PATH:ko04081]	FALSE	0
K04542	KEGG_BRITE	Protein families: signaling and cellular processes	4147.0	Exosome [BR:ko04147]	FALSE	0
K04542	KEGG_BRITE	Protein families: signaling and cellular processes	4031.0	GTP-binding proteins [BR:ko04031]	FALSE	0
K04543	KEGG_BRITE	Signal transduction	4014.0	Ras signaling pathway [PATH:ko04014]	FALSE	0
K04543	KEGG_BRITE	Signal transduction	4371.0	Apelin signaling pathway [PATH:ko04371]	FALSE	0
K04543	KEGG_BRITE	Signal transduction	4151.0	PI3K-Akt signaling pathway [PATH:ko04151]	FALSE	0
K04543	KEGG_BRITE	Signaling molecules and interaction	4082.0	Neuroactive ligand signaling [PATH:ko04082]	FALSE	0
K04543	KEGG_BRITE	Signaling molecules and interaction	4081.0	Hormone signaling [PATH:ko04081]	FALSE	0
K04543	KEGG_BRITE	Protein families: signaling and cellular processes	4147.0	Exosome [BR:ko04147]	FALSE	0
K04543	KEGG_BRITE	Protein families: signaling and cellular processes	4031.0	GTP-binding proteins [BR:ko04031]	FALSE	0
K04544	KEGG_BRITE	Signal transduction	4014.0	Ras signaling pathway [PATH:ko04014]	FALSE	0
K04544	KEGG_BRITE	Signal transduction	4371.0	Apelin signaling pathway [PATH:ko04371]	FALSE	0
K04544	KEGG_BRITE	Signal transduction	4151.0	PI3K-Akt signaling pathway [PATH:ko04151]	FALSE	0
K04544	KEGG_BRITE	Signaling molecules and interaction	4082.0	Neuroactive ligand signaling [PATH:ko04082]	FALSE	0
K04544	KEGG_BRITE	Signaling molecules and interaction	4081.0	Hormone signaling [PATH:ko04081]	FALSE	0
K04544	KEGG_BRITE	Protein families: signaling and cellular processes	4031.0	GTP-binding proteins [BR:ko04031]	FALSE	0
K04545	KEGG_BRITE	Signal transduction	4014.0	Ras signaling pathway [PATH:ko04014]	FALSE	0
K04545	KEGG_BRITE	Signal transduction	4371.0	Apelin signaling pathway [PATH:ko04371]	FALSE	0
K04545	KEGG_BRITE	Signal transduction	4151.0	PI3K-Akt signaling pathway [PATH:ko04151]	FALSE	0
K04545	KEGG_BRITE	Signaling molecules and interaction	4082.0	Neuroactive ligand signaling [PATH:ko04082]	FALSE	0
K04545	KEGG_BRITE	Signaling molecules and interaction	4081.0	Hormone signaling [PATH:ko04081]	FALSE	0
K04545	KEGG_BRITE	Protein families: signaling and cellular processes	4031.0	GTP-binding proteins [BR:ko04031]	FALSE	0
K04546	KEGG_BRITE	Signal transduction	4014.0	Ras signaling pathway [PATH:ko04014]	FALSE	0
K04546	KEGG_BRITE	Signal transduction	4371.0	Apelin signaling pathway [PATH:ko04371]	FALSE	0
K04546	KEGG_BRITE	Signal transduction	4151.0	PI3K-Akt signaling pathway [PATH:ko04151]	FALSE	0
K04546	KEGG_BRITE	Signaling molecules and interaction	4082.0	Neuroactive ligand signaling [PATH:ko04082]	FALSE	0
K04546	KEGG_BRITE	Signaling molecules and interaction	4081.0	Hormone signaling [PATH:ko04081]	FALSE	0
K04546	KEGG_BRITE	Protein families: signaling and cellular processes	4031.0	GTP-binding proteins [BR:ko04031]	FALSE	0
K04547	KEGG_BRITE	Signal transduction	4014.0	Ras signaling pathway [PATH:ko04014]	FALSE	0
K04547	KEGG_BRITE	Signal transduction	4371.0	Apelin signaling pathway [PATH:ko04371]	FALSE	0
K04547	KEGG_BRITE	Signal transduction	4151.0	PI3K-Akt signaling pathway [PATH:ko04151]	FALSE	0
K04547	KEGG_BRITE	Signaling molecules and interaction	4082.0	Neuroactive ligand signaling [PATH:ko04082]	FALSE	0
K04547	KEGG_BRITE	Signaling molecules and interaction	4081.0	Hormone signaling [PATH:ko04081]	FALSE	0
K04547	KEGG_BRITE	Protein families: signaling and cellular processes	4031.0	GTP-binding proteins [BR:ko04031]	FALSE	0
K04548	KEGG_BRITE	Signal transduction	4014.0	Ras signaling pathway [PATH:ko04014]	FALSE	0
K04548	KEGG_BRITE	Signal transduction	4371.0	Apelin signaling pathway [PATH:ko04371]	FALSE	0
K04548	KEGG_BRITE	Signal transduction	4151.0	PI3K-Akt signaling pathway [PATH:ko04151]	FALSE	0
K04548	KEGG_BRITE	Signaling molecules and interaction	4082.0	Neuroactive ligand signaling [PATH:ko04082]	FALSE	0
K04548	KEGG_BRITE	Signaling molecules and interaction	4081.0	Hormone signaling [PATH:ko04081]	FALSE	0
K04548	KEGG_BRITE	Protein families: signaling and cellular processes	4031.0	GTP-binding proteins [BR:ko04031]	FALSE	0
K04549	KEGG_BRITE	Signal transduction	4014.0	Ras signaling pathway [PATH:ko04014]	FALSE	0
K04549	KEGG_BRITE	Signal transduction	4371.0	Apelin signaling pathway [PATH:ko04371]	FALSE	0
K04549	KEGG_BRITE	Signal transduction	4151.0	PI3K-Akt signaling pathway [PATH:ko04151]	FALSE	0
K04549	KEGG_BRITE	Signaling molecules and interaction	4082.0	Neuroactive ligand signaling [PATH:ko04082]	FALSE	0
K04549	KEGG_BRITE	Signaling molecules and interaction	4081.0	Hormone signaling [PATH:ko04081]	FALSE	0
K04549	KEGG_BRITE	Protein families: signaling and cellular processes	4031.0	GTP-binding proteins [BR:ko04031]	FALSE	0
K04550	KEGG_BRITE	Protein families: genetic information processing	4131.0	Membrane trafficking [BR:ko04131]	FALSE	0
K04550	KEGG_BRITE	Protein families: signaling and cellular processes	4090.0	CD molecules [BR:ko04090]	FALSE	0
K04551	KEGG_BRITE	Folding, sorting and degradation	4120.0	Ubiquitin mediated proteolysis [PATH:ko04120]	TRUE	0.333333
K04551	KEGG_BRITE	Protein families: genetic information processing	4121.0	Ubiquitin system [BR:ko04121]	FALSE	0.333333
K04551	KEGG_BRITE	Protein families: signaling and cellular processes	4147.0	Exosome [BR:ko04147]	FALSE	0.333333
K04552	KEGG_BRITE	Folding, sorting and degradation	4120.0	Ubiquitin mediated proteolysis [PATH:ko04120]	TRUE	0.5
K04552	KEGG_BRITE	Protein families: genetic information processing	4121.0	Ubiquitin system [BR:ko04121]	FALSE	0.5
K04553	KEGG_BRITE	Folding, sorting and degradation	4120.0	Ubiquitin mediated proteolysis [PATH:ko04120]	TRUE	0.5
K04553	KEGG_BRITE	Protein families: genetic information processing	4121.0	Ubiquitin system [BR:ko04121]	FALSE	0.5
K04554	KEGG_BRITE	Folding, sorting and degradation	4141.0	Protein processing in endoplasmic reticulum [PATH:ko04141]	FALSE	0.333333
K04554	KEGG_BRITE	Folding, sorting and degradation	4120.0	Ubiquitin mediated proteolysis [PATH:ko04120]	TRUE	0.333333
K04554	KEGG_BRITE	Protein families: genetic information processing	4121.0	Ubiquitin system [BR:ko04121]	FALSE	0.333333
K04555	KEGG_BRITE	Folding, sorting and degradation	4141.0	Protein processing in endoplasmic reticulum [PATH:ko04141]	FALSE	0.333333
K04555	KEGG_BRITE	Folding, sorting and degradation	4120.0	Ubiquitin mediated proteolysis [PATH:ko04120]	TRUE	0.333333
K04555	KEGG_BRITE	Protein families: genetic information processing	4121.0	Ubiquitin system [BR:ko04121]	FALSE	0.333333
K04556	KEGG_BRITE	Folding, sorting and degradation	4141.0	Protein processing in endoplasmic reticulum [PATH:ko04141]	FALSE	0.2
K04556	KEGG_BRITE	Folding, sorting and degradation	4120.0	Ubiquitin mediated proteolysis [PATH:ko04120]	TRUE	0.2
K04556	KEGG_BRITE	Protein families: genetic information processing	4131.0	Membrane trafficking [BR:ko04131]	FALSE	0.2
K04556	KEGG_BRITE	Protein families: genetic information processing	4121.0	Ubiquitin system [BR:ko04121]	FALSE	0.2
K04556	KEGG_BRITE	Protein families: genetic information processing	3029.0	Mitochondrial biogenesis [BR:ko03029]	FALSE	0.2
K04557	KEGG_BRITE	Protein families: genetic information processing	4131.0	Membrane trafficking [BR:ko04131]	FALSE	0
K04557	KEGG_BRITE	Protein families: signaling and cellular processes	4812.0	Cytoskeleton proteins [BR:ko04812]	FALSE	0
K04558	KEGG_BRITE
K04559	KEGG_BRITE	Protein families: genetic information processing	4131.0	Membrane trafficking [BR:ko04131]	FALSE	0
K04560	KEGG_BRITE	Folding, sorting and degradation	4130.0	SNARE interactions in vesicular transport [PATH:ko04130]	FALSE	0
K04560	KEGG_BRITE	Protein families: genetic information processing	4131.0	Membrane trafficking [BR:ko04131]	FALSE	0
K04561	KEGG_BRITE	Energy metabolism	910.0	Nitrogen metabolism [PATH:ko00910]	TRUE	1
K04562	KEGG_BRITE	Protein families: signaling and cellular processes	2035.0	Bacterial motility proteins [BR:ko02035]	FALSE	0
K04563	KEGG_BRITE	Signal transduction	4011.0	MAPK signaling pathway - yeast [PATH:ko04011]	FALSE	0
K04563	KEGG_BRITE	Protein families: genetic information processing	3019.0	Messenger RNA biogenesis [BR:ko03019]	FALSE	0
K04564	KEGG_BRITE	Signal transduction	4013.0	MAPK signaling pathway - fly [PATH:ko04013]	FALSE	0
K04564	KEGG_BRITE	Signal transduction	4068.0	FoxO signaling pathway [PATH:ko04068]	FALSE	0
K04565	KEGG_BRITE
K04566	KEGG_BRITE	Translation	970.0	Aminoacyl-tRNA biosynthesis [PATH:ko00970]	FALSE	0.333333
K04566	KEGG_BRITE	Protein families: metabolism	1007.0	Amino acid related enzymes [BR:ko01007]	TRUE	0.333333
K04566	KEGG_BRITE	Protein families: genetic information processing	3016.0	Transfer RNA biogenesis [BR:ko03016]	FALSE	0.333333
K04567	KEGG_BRITE	Translation	970.0	Aminoacyl-tRNA biosynthesis [PATH:ko00970]	FALSE	0.333333
K04567	KEGG_BRITE	Protein families: metabolism	1007.0	Amino acid related enzymes [BR:ko01007]	TRUE	0.333333
K04567	KEGG_BRITE	Protein families: genetic information processing	3016.0	Transfer RNA biogenesis [BR:ko03016]	FALSE	0.333333
K04568	KEGG_BRITE	Protein families: genetic information processing	3012.0	Translation factors [BR:ko03012]	FALSE	0
K04569	KEGG_BRITE
K04570	KEGG_BRITE	Signal transduction	4014.0	Ras signaling pathway [PATH:ko04014]	FALSE	0.285714
K04570	KEGG_BRITE	Signal transduction	4630.0	JAK-STAT signaling pathway [PATH:ko04630]	FALSE	0.285714
K04570	KEGG_BRITE	Signal transduction	4064.0	NF-kappa B signaling pathway [PATH:ko04064]	FALSE	0.285714
K04570	KEGG_BRITE	Signal transduction	4151.0	PI3K-Akt signaling pathway [PATH:ko04151]	FALSE	0.285714
K04570	KEGG_BRITE	Protein families: metabolism	1009.0	Protein phosphatases and associated proteins [BR:ko01009]	TRUE	0.285714
K04570	KEGG_BRITE	Protein families: genetic information processing	3036.0	Chromosome and associated proteins [BR:ko03036]	FALSE	0.285714
K04570	KEGG_BRITE	Protein families: signaling and cellular processes	2000.0	Transporters [BR:ko02000]	FALSE	0.285714
K04571	KEGG_BRITE	Folding, sorting and degradation	4141.0	Protein processing in endoplasmic reticulum [PATH:ko04141]	FALSE	0
K04571	KEGG_BRITE	Protein families: genetic information processing	4131.0	Membrane trafficking [BR:ko04131]	FALSE	0
K04572	KEGG_BRITE	Protein families: metabolism	1009.0	Protein phosphatases and associated proteins [BR:ko01009]	TRUE	0.5
K04572	KEGG_BRITE	Protein families: signaling and cellular processes	4812.0	Cytoskeleton proteins [BR:ko04812]	FALSE	0.5
K04573	KEGG_BRITE	Protein families: signaling and cellular processes	4812.0	Cytoskeleton proteins [BR:ko04812]	FALSE	0
K04574	KEGG_BRITE	Protein families: signaling and cellular processes	4812.0	Cytoskeleton proteins [BR:ko04812]	FALSE	0
K04575	KEGG_BRITE	Protein families: genetic information processing	3036.0	Chromosome and associated proteins [BR:ko03036]	FALSE	0
K04576	KEGG_BRITE	Signaling molecules and interaction	4080.0	Neuroactive ligand-receptor interaction [PATH:ko04080]	FALSE	0
K04576	KEGG_BRITE	Signaling molecules and interaction	4081.0	Hormone signaling [PATH:ko04081]	FALSE	0
K04576	KEGG_BRITE	Protein families: signaling and cellular processes	4030.0	G protein-coupled receptors [BR:ko04030]	FALSE	0
K04577	KEGG_BRITE	Signaling molecules and interaction	4080.0	Neuroactive ligand-receptor interaction [PATH:ko04080]	FALSE	0
K04577	KEGG_BRITE	Protein families: signaling and cellular processes	4030.0	G protein-coupled receptors [BR:ko04030]	FALSE	0
K04578	KEGG_BRITE	Signal transduction	4024.0	cAMP signaling pathway [PATH:ko04024]	FALSE	0
K04578	KEGG_BRITE	Signaling molecules and interaction	4080.0	Neuroactive ligand-receptor interaction [PATH:ko04080]	FALSE	0
K04578	KEGG_BRITE	Signaling molecules and interaction	4081.0	Hormone signaling [PATH:ko04081]	FALSE	0
K04578	KEGG_BRITE	Protein families: signaling and cellular processes	4030.0	G protein-coupled receptors [BR:ko04030]	FALSE	0
K04579	KEGG_BRITE	Signal transduction	4024.0	cAMP signaling pathway [PATH:ko04024]	FALSE	0
K04579	KEGG_BRITE	Signaling molecules and interaction	4080.0	Neuroactive ligand-receptor interaction [PATH:ko04080]	FALSE	0
K04579	KEGG_BRITE	Signaling molecules and interaction	4081.0	Hormone signaling [PATH:ko04081]	FALSE	0
K04579	KEGG_BRITE	Protein families: signaling and cellular processes	4030.0	G protein-coupled receptors [BR:ko04030]	FALSE	0
K04580	KEGG_BRITE	Signal transduction	4024.0	cAMP signaling pathway [PATH:ko04024]	FALSE	0
K04580	KEGG_BRITE	Signaling molecules and interaction	4080.0	Neuroactive ligand-receptor interaction [PATH:ko04080]	FALSE	0
K04580	KEGG_BRITE	Signaling molecules and interaction	4081.0	Hormone signaling [PATH:ko04081]	FALSE	0
K04580	KEGG_BRITE	Protein families: signaling and cellular processes	4030.0	G protein-coupled receptors [BR:ko04030]	FALSE	0
K04581	KEGG_BRITE	Signal transduction	4024.0	cAMP signaling pathway [PATH:ko04024]	FALSE	0
K04581	KEGG_BRITE	Signaling molecules and interaction	4080.0	Neuroactive ligand-receptor interaction [PATH:ko04080]	FALSE	0
K04581	KEGG_BRITE	Signaling molecules and interaction	4081.0	Hormone signaling [PATH:ko04081]	FALSE	0
K04581	KEGG_BRITE	Protein families: signaling and cellular processes	4030.0	G protein-coupled receptors [BR:ko04030]	FALSE	0
K04582	KEGG_BRITE	Signaling molecules and interaction	4080.0	Neuroactive ligand-receptor interaction [PATH:ko04080]	FALSE	0
K04582	KEGG_BRITE	Protein families: signaling and cellular processes	4030.0	G protein-coupled receptors [BR:ko04030]	FALSE	0
K04583	KEGG_BRITE	Signaling molecules and interaction	4080.0	Neuroactive ligand-receptor interaction [PATH:ko04080]	FALSE	0
K04583	KEGG_BRITE	Signaling molecules and interaction	4081.0	Hormone signaling [PATH:ko04081]	FALSE	0
K04583	KEGG_BRITE	Protein families: signaling and cellular processes	4030.0	G protein-coupled receptors [BR:ko04030]	FALSE	0
K04584	KEGG_BRITE	Signaling molecules and interaction	4080.0	Neuroactive ligand-receptor interaction [PATH:ko04080]	FALSE	0
K04584	KEGG_BRITE	Signaling molecules and interaction	4081.0	Hormone signaling [PATH:ko04081]	FALSE	0
K04584	KEGG_BRITE	Protein families: signaling and cellular processes	4030.0	G protein-coupled receptors [BR:ko04030]	FALSE	0
K04585	KEGG_BRITE	Signaling molecules and interaction	4080.0	Neuroactive ligand-receptor interaction [PATH:ko04080]	FALSE	0
K04585	KEGG_BRITE	Signaling molecules and interaction	4081.0	Hormone signaling [PATH:ko04081]	FALSE	0
K04585	KEGG_BRITE	Protein families: signaling and cellular processes	4030.0	G protein-coupled receptors [BR:ko04030]	FALSE	0
K04586	KEGG_BRITE	Signaling molecules and interaction	4080.0	Neuroactive ligand-receptor interaction [PATH:ko04080]	FALSE	0
K04586	KEGG_BRITE	Protein families: signaling and cellular processes	4030.0	G protein-coupled receptors [BR:ko04030]	FALSE	0
K04587	KEGG_BRITE	Signal transduction	4024.0	cAMP signaling pathway [PATH:ko04024]	FALSE	0
K04587	KEGG_BRITE	Signaling molecules and interaction	4080.0	Neuroactive ligand-receptor interaction [PATH:ko04080]	FALSE	0
K04587	KEGG_BRITE	Protein families: signaling and cellular processes	4030.0	G protein-coupled receptors [BR:ko04030]	FALSE	0
K04588	KEGG_BRITE	Signaling molecules and interaction	4080.0	Neuroactive ligand-receptor interaction [PATH:ko04080]	FALSE	0
K04588	KEGG_BRITE	Protein families: signaling and cellular processes	4030.0	G protein-coupled receptors [BR:ko04030]	FALSE	0
K04589	KEGG_BRITE	Signaling molecules and interaction	4080.0	Neuroactive ligand-receptor interaction [PATH:ko04080]	FALSE	0
K04589	KEGG_BRITE	Signaling molecules and interaction	4081.0	Hormone signaling [PATH:ko04081]	FALSE	0
K04589	KEGG_BRITE	Protein families: signaling and cellular processes	4030.0	G protein-coupled receptors [BR:ko04030]	FALSE	0
K04590	KEGG_BRITE	Signal transduction	4024.0	cAMP signaling pathway [PATH:ko04024]	FALSE	0
K04590	KEGG_BRITE	Signaling molecules and interaction	4080.0	Neuroactive ligand-receptor interaction [PATH:ko04080]	FALSE	0
K04590	KEGG_BRITE	Signaling molecules and interaction	4081.0	Hormone signaling [PATH:ko04081]	FALSE	0
K04590	KEGG_BRITE	Protein families: signaling and cellular processes	4030.0	G protein-coupled receptors [BR:ko04030]	FALSE	0
K04591	KEGG_BRITE	Protein families: metabolism	1002.0	Peptidases and inhibitors [BR:ko01002]	FALSE	0.5
K04591	KEGG_BRITE	Protein families: signaling and cellular processes	4030.0	G protein-coupled receptors [BR:ko04030]	FALSE	0.5
K04592	KEGG_BRITE	Protein families: metabolism	1002.0	Peptidases and inhibitors [BR:ko01002]	FALSE	0.333333
K04592	KEGG_BRITE	Protein families: genetic information processing	4131.0	Membrane trafficking [BR:ko04131]	FALSE	0.333333
K04592	KEGG_BRITE	Protein families: signaling and cellular processes	4030.0	G protein-coupled receptors [BR:ko04030]	FALSE	0.333333
K04593	KEGG_BRITE	Protein families: metabolism	1002.0	Peptidases and inhibitors [BR:ko01002]	FALSE	0.5
K04593	KEGG_BRITE	Protein families: signaling and cellular processes	4030.0	G protein-coupled receptors [BR:ko04030]	FALSE	0.5
K04594	KEGG_BRITE	Protein families: metabolism	1002.0	Peptidases and inhibitors [BR:ko01002]	FALSE	0.5
K04594	KEGG_BRITE	Protein families: signaling and cellular processes	4030.0	G protein-coupled receptors [BR:ko04030]	FALSE	0.5
K04595	KEGG_BRITE	Protein families: metabolism	1002.0	Peptidases and inhibitors [BR:ko01002]	FALSE	0.5
K04595	KEGG_BRITE	Protein families: signaling and cellular processes	4030.0	G protein-coupled receptors [BR:ko04030]	FALSE	0.5
K04596	KEGG_BRITE	Protein families: metabolism	1002.0	Peptidases and inhibitors [BR:ko01002]	FALSE	0.333333
K04596	KEGG_BRITE	Protein families: genetic information processing	4131.0	Membrane trafficking [BR:ko04131]	FALSE	0.333333
K04596	KEGG_BRITE	Protein families: signaling and cellular processes	4030.0	G protein-coupled receptors [BR:ko04030]	FALSE	0.333333
K04597	KEGG_BRITE	Protein families: metabolism	1002.0	Peptidases and inhibitors [BR:ko01002]	FALSE	0.5
K04597	KEGG_BRITE	Protein families: signaling and cellular processes	4030.0	G protein-coupled receptors [BR:ko04030]	FALSE	0.5
K04598	KEGG_BRITE	Protein families: metabolism	1002.0	Peptidases and inhibitors [BR:ko01002]	FALSE	0.5
K04598	KEGG_BRITE	Protein families: signaling and cellular processes	4030.0	G protein-coupled receptors [BR:ko04030]	FALSE	0.5
K04599	KEGG_BRITE	Protein families: signaling and cellular processes	4030.0	G protein-coupled receptors [BR:ko04030]	FALSE	0
K04600	KEGG_BRITE	Protein families: metabolism	1002.0	Peptidases and inhibitors [BR:ko01002]	FALSE	0.333333
K04600	KEGG_BRITE	Protein families: signaling and cellular processes	4030.0	G protein-coupled receptors [BR:ko04030]	FALSE	0.333333
K04600	KEGG_BRITE	Protein families: signaling and cellular processes	4515.0	Cell adhesion molecules [BR:ko04515]	FALSE	0.333333
K04601	KEGG_BRITE	Protein families: metabolism	1002.0	Peptidases and inhibitors [BR:ko01002]	FALSE	0.333333
K04601	KEGG_BRITE	Protein families: signaling and cellular processes	4030.0	G protein-coupled receptors [BR:ko04030]	FALSE	0.333333
K04601	KEGG_BRITE	Protein families: signaling and cellular processes	4515.0	Cell adhesion molecules [BR:ko04515]	FALSE	0.333333
K04602	KEGG_BRITE	Protein families: metabolism	1002.0	Peptidases and inhibitors [BR:ko01002]	FALSE	0.333333
K04602	KEGG_BRITE	Protein families: signaling and cellular processes	4030.0	G protein-coupled receptors [BR:ko04030]	FALSE	0.333333
K04602	KEGG_BRITE	Protein families: signaling and cellular processes	4515.0	Cell adhesion molecules [BR:ko04515]	FALSE	0.333333
K04603	KEGG_BRITE	Signal transduction	4068.0	FoxO signaling pathway [PATH:ko04068]	FALSE	0.142857
K04603	KEGG_BRITE	Signal transduction	4020.0	Calcium signaling pathway [PATH:ko04020]	FALSE	0.142857
K04603	KEGG_BRITE	Signal transduction	4072.0	Phospholipase D signaling pathway [PATH:ko04072]	FALSE	0.142857
K04603	KEGG_BRITE	Signaling molecules and interaction	4080.0	Neuroactive ligand-receptor interaction [PATH:ko04080]	FALSE	0.142857
K04603	KEGG_BRITE	Signaling molecules and interaction	4082.0	Neuroactive ligand signaling [PATH:ko04082]	FALSE	0.142857
K04603	KEGG_BRITE	Protein families: metabolism	1009.0	Protein phosphatases and associated proteins [BR:ko01009]	TRUE	0.142857
K04603	KEGG_BRITE	Protein families: signaling and cellular processes	4030.0	G protein-coupled receptors [BR:ko04030]	FALSE	0.142857
K04604	KEGG_BRITE	Signal transduction	4020.0	Calcium signaling pathway [PATH:ko04020]	FALSE	0
K04604	KEGG_BRITE	Signal transduction	4072.0	Phospholipase D signaling pathway [PATH:ko04072]	FALSE	0
K04604	KEGG_BRITE	Signaling molecules and interaction	4080.0	Neuroactive ligand-receptor interaction [PATH:ko04080]	FALSE	0
K04604	KEGG_BRITE	Signaling molecules and interaction	4082.0	Neuroactive ligand signaling [PATH:ko04082]	FALSE	0
K04604	KEGG_BRITE	Protein families: signaling and cellular processes	4030.0	G protein-coupled receptors [BR:ko04030]	FALSE	0
K04605	KEGG_BRITE	Signal transduction	4072.0	Phospholipase D signaling pathway [PATH:ko04072]	FALSE	0
K04605	KEGG_BRITE	Signaling molecules and interaction	4080.0	Neuroactive ligand-receptor interaction [PATH:ko04080]	FALSE	0
K04605	KEGG_BRITE	Signaling molecules and interaction	4082.0	Neuroactive ligand signaling [PATH:ko04082]	FALSE	0
K04605	KEGG_BRITE	Protein families: signaling and cellular processes	4030.0	G protein-coupled receptors [BR:ko04030]	FALSE	0
K04606	KEGG_BRITE	Signal transduction	4072.0	Phospholipase D signaling pathway [PATH:ko04072]	FALSE	0
K04606	KEGG_BRITE	Signaling molecules and interaction	4080.0	Neuroactive ligand-receptor interaction [PATH:ko04080]	FALSE	0
K04606	KEGG_BRITE	Signaling molecules and interaction	4082.0	Neuroactive ligand signaling [PATH:ko04082]	FALSE	0
K04606	KEGG_BRITE	Protein families: signaling and cellular processes	4030.0	G protein-coupled receptors [BR:ko04030]	FALSE	0
K04607	KEGG_BRITE	Signal transduction	4072.0	Phospholipase D signaling pathway [PATH:ko04072]	FALSE	0
K04607	KEGG_BRITE	Signaling molecules and interaction	4080.0	Neuroactive ligand-receptor interaction [PATH:ko04080]	FALSE	0
K04607	KEGG_BRITE	Signaling molecules and interaction	4082.0	Neuroactive ligand signaling [PATH:ko04082]	FALSE	0
K04607	KEGG_BRITE	Protein families: signaling and cellular processes	4030.0	G protein-coupled receptors [BR:ko04030]	FALSE	0
K04608	KEGG_BRITE	Signal transduction	4072.0	Phospholipase D signaling pathway [PATH:ko04072]	FALSE	0.2
K04608	KEGG_BRITE	Signaling molecules and interaction	4080.0	Neuroactive ligand-receptor interaction [PATH:ko04080]	FALSE	0.2
K04608	KEGG_BRITE	Signaling molecules and interaction	4082.0	Neuroactive ligand signaling [PATH:ko04082]	FALSE	0.2
K04608	KEGG_BRITE	Protein families: metabolism	1009.0	Protein phosphatases and associated proteins [BR:ko01009]	TRUE	0.2
K04608	KEGG_BRITE	Protein families: signaling and cellular processes	4030.0	G protein-coupled receptors [BR:ko04030]	FALSE	0.2
K04609	KEGG_BRITE	Signal transduction	4072.0	Phospholipase D signaling pathway [PATH:ko04072]	FALSE	0.2
K04609	KEGG_BRITE	Signaling molecules and interaction	4080.0	Neuroactive ligand-receptor interaction [PATH:ko04080]	FALSE	0.2
K04609	KEGG_BRITE	Signaling molecules and interaction	4082.0	Neuroactive ligand signaling [PATH:ko04082]	FALSE	0.2
K04609	KEGG_BRITE	Protein families: metabolism	1009.0	Protein phosphatases and associated proteins [BR:ko01009]	TRUE	0.2
K04609	KEGG_BRITE	Protein families: signaling and cellular processes	4030.0	G protein-coupled receptors [BR:ko04030]	FALSE	0.2
K04610	KEGG_BRITE	Signal transduction	4072.0	Phospholipase D signaling pathway [PATH:ko04072]	FALSE	0.2
K04610	KEGG_BRITE	Signaling molecules and interaction	4080.0	Neuroactive ligand-receptor interaction [PATH:ko04080]	FALSE	0.2
K04610	KEGG_BRITE	Signaling molecules and interaction	4082.0	Neuroactive ligand signaling [PATH:ko04082]	FALSE	0.2
K04610	KEGG_BRITE	Protein families: metabolism	1009.0	Protein phosphatases and associated proteins [BR:ko01009]	TRUE	0.2
K04610	KEGG_BRITE	Protein families: signaling and cellular processes	4030.0	G protein-coupled receptors [BR:ko04030]	FALSE	0.2
K04611	KEGG_BRITE	Protein families: signaling and cellular processes	4030.0	G protein-coupled receptors [BR:ko04030]	FALSE	0
K04612	KEGG_BRITE	Protein families: signaling and cellular processes	4030.0	G protein-coupled receptors [BR:ko04030]	FALSE	0
K04613	KEGG_BRITE	Protein families: signaling and cellular processes	4030.0	G protein-coupled receptors [BR:ko04030]	FALSE	0
K04614	KEGG_BRITE	Protein families: signaling and cellular processes	4030.0	G protein-coupled receptors [BR:ko04030]	FALSE	0
K04615	KEGG_BRITE	Signal transduction	4024.0	cAMP signaling pathway [PATH:ko04024]	FALSE	0
K04615	KEGG_BRITE	Signaling molecules and interaction	4080.0	Neuroactive ligand-receptor interaction [PATH:ko04080]	FALSE	0
K04615	KEGG_BRITE	Signaling molecules and interaction	4082.0	Neuroactive ligand signaling [PATH:ko04082]	FALSE	0
K04615	KEGG_BRITE	Protein families: signaling and cellular processes	4030.0	G protein-coupled receptors [BR:ko04030]	FALSE	0
K04617	KEGG_BRITE	Signaling molecules and interaction	4080.0	Neuroactive ligand-receptor interaction [PATH:ko04080]	FALSE	0
K04617	KEGG_BRITE	Protein families: signaling and cellular processes	4030.0	G protein-coupled receptors [BR:ko04030]	FALSE	0
K04618	KEGG_BRITE	Carbohydrate metabolism	52.0	Galactose metabolism [PATH:ko00052]	TRUE	1
K04619	KEGG_BRITE	Protein families: signaling and cellular processes	4147.0	Exosome [BR:ko04147]	FALSE	0
K04619	KEGG_BRITE	Protein families: signaling and cellular processes	4030.0	G protein-coupled receptors [BR:ko04030]	FALSE	0
K04620	KEGG_BRITE	Protein families: signaling and cellular processes	4030.0	G protein-coupled receptors [BR:ko04030]	FALSE	0
K04621	KEGG_BRITE	Protein families: signaling and cellular processes	4030.0	G protein-coupled receptors [BR:ko04030]	FALSE	0
K04622	KEGG_BRITE	Protein families: signaling and cellular processes	4030.0	G protein-coupled receptors [BR:ko04030]	FALSE	0
K04623	KEGG_BRITE	Signal transduction	4013.0	MAPK signaling pathway - fly [PATH:ko04013]	FALSE	0
K04623	KEGG_BRITE	Protein families: signaling and cellular processes	4030.0	G protein-coupled receptors [BR:ko04030]	FALSE	0
K04624	KEGG_BRITE	Protein families: signaling and cellular processes	4030.0	G protein-coupled receptors [BR:ko04030]	FALSE	0
K04625	KEGG_BRITE	Protein families: signaling and cellular processes	4030.0	G protein-coupled receptors [BR:ko04030]	FALSE	0
K04626	KEGG_BRITE	Protein families: signaling and cellular processes	4030.0	G protein-coupled receptors [BR:ko04030]	FALSE	0
K04627	KEGG_BRITE	Signal transduction	4011.0	MAPK signaling pathway - yeast [PATH:ko04011]	FALSE	0
K04627	KEGG_BRITE	Protein families: signaling and cellular processes	4030.0	G protein-coupled receptors [BR:ko04030]	FALSE	0
K04628	KEGG_BRITE	Lipid metabolism	565.0	Ether lipid metabolism [PATH:ko00565]	FALSE	0.333333
K04628	KEGG_BRITE	Lipid metabolism	600.0	Sphingolipid metabolism [PATH:ko00600]	TRUE	0.333333
K04628	KEGG_BRITE	Protein families: metabolism	1003.0	Glycosyltransferases [BR:ko01003]	FALSE	0.333333
K04629	KEGG_BRITE	Protein families: signaling and cellular processes	4030.0	G protein-coupled receptors [BR:ko04030]	FALSE	0
K04630	KEGG_BRITE	Signal transduction	4015.0	Rap1 signaling pathway [PATH:ko04015]	FALSE	0
K04630	KEGG_BRITE	Signal transduction	4371.0	Apelin signaling pathway [PATH:ko04371]	FALSE	0
K04630	KEGG_BRITE	Signal transduction	4071.0	Sphingolipid signaling pathway [PATH:ko04071]	FALSE	0
K04630	KEGG_BRITE	Signal transduction	4024.0	cAMP signaling pathway [PATH:ko04024]	FALSE	0
K04630	KEGG_BRITE	Signal transduction	4022.0	cGMP-PKG signaling pathway [PATH:ko04022]	FALSE	0
K04630	KEGG_BRITE	Signaling molecules and interaction	4082.0	Neuroactive ligand signaling [PATH:ko04082]	FALSE	0
K04630	KEGG_BRITE	Signaling molecules and interaction	4081.0	Hormone signaling [PATH:ko04081]	FALSE	0
K04630	KEGG_BRITE	Protein families: signaling and cellular processes	4147.0	Exosome [BR:ko04147]	FALSE	0
K04630	KEGG_BRITE	Protein families: signaling and cellular processes	4031.0	GTP-binding proteins [BR:ko04031]	FALSE	0
K04631	KEGG_BRITE	Protein families: signaling and cellular processes	4031.0	GTP-binding proteins [BR:ko04031]	FALSE	0
K04632	KEGG_BRITE	Signal transduction	4015.0	Rap1 signaling pathway [PATH:ko04015]	FALSE	0
K04632	KEGG_BRITE	Signal transduction	4020.0	Calcium signaling pathway [PATH:ko04020]	FALSE	0
K04632	KEGG_BRITE	Signal transduction	4072.0	Phospholipase D signaling pathway [PATH:ko04072]	FALSE	0
K04632	KEGG_BRITE	Signal transduction	4024.0	cAMP signaling pathway [PATH:ko04024]	FALSE	0
K04632	KEGG_BRITE	Signaling molecules and interaction	4082.0	Neuroactive ligand signaling [PATH:ko04082]	FALSE	0
K04632	KEGG_BRITE	Signaling molecules and interaction	4081.0	Hormone signaling [PATH:ko04081]	FALSE	0
K04632	KEGG_BRITE	Protein families: signaling and cellular processes	4147.0	Exosome [BR:ko04147]	FALSE	0
K04632	KEGG_BRITE	Protein families: signaling and cellular processes	4031.0	GTP-binding proteins [BR:ko04031]	FALSE	0
K04633	KEGG_BRITE	Signal transduction	4020.0	Calcium signaling pathway [PATH:ko04020]	FALSE	0
K04633	KEGG_BRITE	Signaling molecules and interaction	4082.0	Neuroactive ligand signaling [PATH:ko04082]	FALSE	0
K04633	KEGG_BRITE	Protein families: signaling and cellular processes	4031.0	GTP-binding proteins [BR:ko04031]	FALSE	0
K04634	KEGG_BRITE	Signal transduction	4015.0	Rap1 signaling pathway [PATH:ko04015]	FALSE	0
K04634	KEGG_BRITE	Signal transduction	4371.0	Apelin signaling pathway [PATH:ko04371]	FALSE	0
K04634	KEGG_BRITE	Signal transduction	4020.0	Calcium signaling pathway [PATH:ko04020]	FALSE	0
K04634	KEGG_BRITE	Signal transduction	4071.0	Sphingolipid signaling pathway [PATH:ko04071]	FALSE	0
K04634	KEGG_BRITE	Signal transduction	4022.0	cGMP-PKG signaling pathway [PATH:ko04022]	FALSE	0
K04634	KEGG_BRITE	Signaling molecules and interaction	4082.0	Neuroactive ligand signaling [PATH:ko04082]	FALSE	0
K04634	KEGG_BRITE	Signaling molecules and interaction	4081.0	Hormone signaling [PATH:ko04081]	FALSE	0
K04634	KEGG_BRITE	Protein families: signaling and cellular processes	4147.0	Exosome [BR:ko04147]	FALSE	0
K04634	KEGG_BRITE	Protein families: signaling and cellular processes	4031.0	GTP-binding proteins [BR:ko04031]	FALSE	0
K04635	KEGG_BRITE	Signal transduction	4020.0	Calcium signaling pathway [PATH:ko04020]	FALSE	0
K04635	KEGG_BRITE	Signal transduction	4022.0	cGMP-PKG signaling pathway [PATH:ko04022]	FALSE	0
K04635	KEGG_BRITE	Signaling molecules and interaction	4082.0	Neuroactive ligand signaling [PATH:ko04082]	FALSE	0
K04635	KEGG_BRITE	Signaling molecules and interaction	4081.0	Hormone signaling [PATH:ko04081]	FALSE	0
K04635	KEGG_BRITE	Protein families: signaling and cellular processes	4147.0	Exosome [BR:ko04147]	FALSE	0
K04635	KEGG_BRITE	Protein families: signaling and cellular processes	4031.0	GTP-binding proteins [BR:ko04031]	FALSE	0
K04636	KEGG_BRITE	Signal transduction	4020.0	Calcium signaling pathway [PATH:ko04020]	FALSE	0
K04636	KEGG_BRITE	Signaling molecules and interaction	4081.0	Hormone signaling [PATH:ko04081]	FALSE	0
K04636	KEGG_BRITE	Protein families: signaling and cellular processes	4031.0	GTP-binding proteins [BR:ko04031]	FALSE	0
K04637	KEGG_BRITE	Signal transduction	4020.0	Calcium signaling pathway [PATH:ko04020]	FALSE	0
K04637	KEGG_BRITE	Signaling molecules and interaction	4081.0	Hormone signaling [PATH:ko04081]	FALSE	0
K04637	KEGG_BRITE	Protein families: signaling and cellular processes	4031.0	GTP-binding proteins [BR:ko04031]	FALSE	0
K04638	KEGG_BRITE	Protein families: signaling and cellular processes	3037.0	Cilium and associated proteins [BR:ko03037]	FALSE	0
K04639	KEGG_BRITE	Signal transduction	4371.0	Apelin signaling pathway [PATH:ko04371]	FALSE	0
K04639	KEGG_BRITE	Signal transduction	4072.0	Phospholipase D signaling pathway [PATH:ko04072]	FALSE	0
K04639	KEGG_BRITE	Signal transduction	4071.0	Sphingolipid signaling pathway [PATH:ko04071]	FALSE	0
K04639	KEGG_BRITE	Signal transduction	4022.0	cGMP-PKG signaling pathway [PATH:ko04022]	FALSE	0
K04639	KEGG_BRITE	Signaling molecules and interaction	4081.0	Hormone signaling [PATH:ko04081]	FALSE	0
K04639	KEGG_BRITE	Protein families: signaling and cellular processes	4147.0	Exosome [BR:ko04147]	FALSE	0
K04639	KEGG_BRITE	Protein families: signaling and cellular processes	4031.0	GTP-binding proteins [BR:ko04031]	FALSE	0
K04640	KEGG_BRITE	Protein families: signaling and cellular processes	4031.0	GTP-binding proteins [BR:ko04031]	FALSE	0
K04641	KEGG_BRITE	Protein families: signaling and cellular processes	4030.0	G protein-coupled receptors [BR:ko04030]	FALSE	0
K04642	KEGG_BRITE	Protein families: signaling and cellular processes	4030.0	G protein-coupled receptors [BR:ko04030]	FALSE	0
K04643	KEGG_BRITE	Protein families: signaling and cellular processes	4030.0	G protein-coupled receptors [BR:ko04030]	FALSE	0
K04644	KEGG_BRITE	Protein families: genetic information processing	4131.0	Membrane trafficking [BR:ko04131]	FALSE	0
K04644	KEGG_BRITE	Protein families: signaling and cellular processes	4147.0	Exosome [BR:ko04147]	FALSE	0
K04645	KEGG_BRITE	Protein families: genetic information processing	4131.0	Membrane trafficking [BR:ko04131]	FALSE	0
K04646	KEGG_BRITE	Protein families: genetic information processing	4131.0	Membrane trafficking [BR:ko04131]	FALSE	0
K04646	KEGG_BRITE	Protein families: signaling and cellular processes	4147.0	Exosome [BR:ko04147]	FALSE	0
K04647	KEGG_BRITE	Protein families: genetic information processing	4131.0	Membrane trafficking [BR:ko04131]	FALSE	0
K04648	KEGG_BRITE	Protein families: genetic information processing	4131.0	Membrane trafficking [BR:ko04131]	FALSE	0
K04648	KEGG_BRITE	Protein families: genetic information processing	3036.0	Chromosome and associated proteins [BR:ko03036]	FALSE	0
K04648	KEGG_BRITE	Protein families: signaling and cellular processes	4812.0	Cytoskeleton proteins [BR:ko04812]	FALSE	0
K04649	KEGG_BRITE	Folding, sorting and degradation	4120.0	Ubiquitin mediated proteolysis [PATH:ko04120]	TRUE	0.5
K04649	KEGG_BRITE	Protein families: genetic information processing	4121.0	Ubiquitin system [BR:ko04121]	FALSE	0.5
K04650	KEGG_BRITE	Signal transduction	4350.0	TGF-beta signaling pathway [PATH:ko04350]	FALSE	0.333333
K04650	KEGG_BRITE	Protein families: metabolism	1009.0	Protein phosphatases and associated proteins [BR:ko01009]	TRUE	0.333333
K04650	KEGG_BRITE	Protein families: genetic information processing	3036.0	Chromosome and associated proteins [BR:ko03036]	FALSE	0.333333
K04651	KEGG_BRITE	Protein families: genetic information processing	3110.0	Chaperones and folding catalysts [BR:ko03110]	FALSE	0
K04652	KEGG_BRITE	Protein families: genetic information processing	3110.0	Chaperones and folding catalysts [BR:ko03110]	FALSE	0
K04653	KEGG_BRITE	Unclassified: genetic information processing	99975.0	Protein processing	FALSE	0
K04654	KEGG_BRITE	Unclassified: genetic information processing	99975.0	Protein processing	FALSE	0
K04655	KEGG_BRITE	Unclassified: genetic information processing	99975.0	Protein processing	FALSE	0
K04656	KEGG_BRITE	Unclassified: genetic information processing	99975.0	Protein processing	FALSE	0
K04657	KEGG_BRITE	Signal transduction	4350.0	TGF-beta signaling pathway [PATH:ko04350]	FALSE	0
K04658	KEGG_BRITE	Signal transduction	4350.0	TGF-beta signaling pathway [PATH:ko04350]	FALSE	0
K04659	KEGG_BRITE	Signal transduction	4151.0	PI3K-Akt signaling pathway [PATH:ko04151]	FALSE	0
K04659	KEGG_BRITE	Signaling molecules and interaction	4512.0	ECM-receptor interaction [PATH:ko04512]	FALSE	0
K04659	KEGG_BRITE	Signaling molecules and interaction	4518.0	Integrin signaling [PATH:ko04518]	FALSE	0
K04659	KEGG_BRITE	Protein families: genetic information processing	4131.0	Membrane trafficking [BR:ko04131]	FALSE	0
K04659	KEGG_BRITE	Protein families: signaling and cellular processes	4147.0	Exosome [BR:ko04147]	FALSE	0
K04659	KEGG_BRITE	Protein families: signaling and cellular processes	536.0	Glycosaminoglycan binding proteins [BR:ko00536]	FALSE	0
K04660	KEGG_BRITE	Signal transduction	4350.0	TGF-beta signaling pathway [PATH:ko04350]	FALSE	0.5
K04660	KEGG_BRITE	Protein families: signaling and cellular processes	535.0	Proteoglycans [BR:ko00535]	TRUE	0.5
K04661	KEGG_BRITE	Signal transduction	4350.0	TGF-beta signaling pathway [PATH:ko04350]	FALSE	0.5
K04661	KEGG_BRITE	Protein families: metabolism	1002.0	Peptidases and inhibitors [BR:ko01002]	FALSE	0.5
K04662	KEGG_BRITE	Signal transduction	4013.0	MAPK signaling pathway - fly [PATH:ko04013]	FALSE	0
K04662	KEGG_BRITE	Signal transduction	4341.0	Hedgehog signaling pathway - fly [PATH:ko04341]	FALSE	0
K04662	KEGG_BRITE	Signal transduction	4350.0	TGF-beta signaling pathway [PATH:ko04350]	FALSE	0
K04662	KEGG_BRITE	Signal transduction	4390.0	Hippo signaling pathway [PATH:ko04390]	FALSE	0
K04662	KEGG_BRITE	Signaling molecules and interaction	4060.0	Cytokine-cytokine receptor interaction [PATH:ko04060]	FALSE	0
K04662	KEGG_BRITE	Protein families: signaling and cellular processes	4052.0	Cytokines and neuropeptides [BR:ko04052]	FALSE	0
K04662	KEGG_BRITE	Protein families: signaling and cellular processes	536.0	Glycosaminoglycan binding proteins [BR:ko00536]	FALSE	0
K04663	KEGG_BRITE	Signal transduction	4350.0	TGF-beta signaling pathway [PATH:ko04350]	FALSE	0
K04663	KEGG_BRITE	Signal transduction	4390.0	Hippo signaling pathway [PATH:ko04390]	FALSE	0
K04663	KEGG_BRITE	Signaling molecules and interaction	4060.0	Cytokine-cytokine receptor interaction [PATH:ko04060]	FALSE	0
K04663	KEGG_BRITE	Protein families: signaling and cellular processes	4052.0	Cytokines and neuropeptides [BR:ko04052]	FALSE	0
K04664	KEGG_BRITE	Signal transduction	4350.0	TGF-beta signaling pathway [PATH:ko04350]	FALSE	0
K04664	KEGG_BRITE	Signal transduction	4390.0	Hippo signaling pathway [PATH:ko04390]	FALSE	0
K04664	KEGG_BRITE	Signaling molecules and interaction	4060.0	Cytokine-cytokine receptor interaction [PATH:ko04060]	FALSE	0
K04664	KEGG_BRITE	Protein families: signaling and cellular processes	4052.0	Cytokines and neuropeptides [BR:ko04052]	FALSE	0
K04665	KEGG_BRITE	Signal transduction	4350.0	TGF-beta signaling pathway [PATH:ko04350]	FALSE	0
K04665	KEGG_BRITE	Signal transduction	4390.0	Hippo signaling pathway [PATH:ko04390]	FALSE	0
K04665	KEGG_BRITE	Signal transduction	4024.0	cAMP signaling pathway [PATH:ko04024]	FALSE	0
K04665	KEGG_BRITE	Signaling molecules and interaction	4081.0	Hormone signaling [PATH:ko04081]	FALSE	0
K04665	KEGG_BRITE	Signaling molecules and interaction	4060.0	Cytokine-cytokine receptor interaction [PATH:ko04060]	FALSE	0
K04665	KEGG_BRITE	Protein families: signaling and cellular processes	4052.0	Cytokines and neuropeptides [BR:ko04052]	FALSE	0
K04666	KEGG_BRITE	Signal transduction	4350.0	TGF-beta signaling pathway [PATH:ko04350]	FALSE	0
K04666	KEGG_BRITE	Signaling molecules and interaction	4060.0	Cytokine-cytokine receptor interaction [PATH:ko04060]	FALSE	0
K04666	KEGG_BRITE	Protein families: signaling and cellular processes	4052.0	Cytokines and neuropeptides [BR:ko04052]	FALSE	0
K04667	KEGG_BRITE	Signal transduction	4350.0	TGF-beta signaling pathway [PATH:ko04350]	FALSE	0
K04667	KEGG_BRITE	Signaling molecules and interaction	4060.0	Cytokine-cytokine receptor interaction [PATH:ko04060]	FALSE	0
K04667	KEGG_BRITE	Protein families: signaling and cellular processes	4052.0	Cytokines and neuropeptides [BR:ko04052]	FALSE	0
K04668	KEGG_BRITE	Signal transduction	4350.0	TGF-beta signaling pathway [PATH:ko04350]	FALSE	0
K04668	KEGG_BRITE	Protein families: signaling and cellular processes	4052.0	Cytokines and neuropeptides [BR:ko04052]	FALSE	0
K04669	KEGG_BRITE	Protein families: metabolism	1001.0	Protein kinases [BR:ko01001]	TRUE	1
K04670	KEGG_BRITE	Signal transduction	4350.0	TGF-beta signaling pathway [PATH:ko04350]	FALSE	0.333333
K04670	KEGG_BRITE	Signaling molecules and interaction	4060.0	Cytokine-cytokine receptor interaction [PATH:ko04060]	FALSE	0.333333
K04670	KEGG_BRITE	Protein families: metabolism	1001.0	Protein kinases [BR:ko01001]	TRUE	0.333333
K04671	KEGG_BRITE	Signal transduction	4350.0	TGF-beta signaling pathway [PATH:ko04350]	FALSE	0.25
K04671	KEGG_BRITE	Signal transduction	4390.0	Hippo signaling pathway [PATH:ko04390]	FALSE	0.25
K04671	KEGG_BRITE	Signaling molecules and interaction	4060.0	Cytokine-cytokine receptor interaction [PATH:ko04060]	FALSE	0.25
K04671	KEGG_BRITE	Protein families: metabolism	1001.0	Protein kinases [BR:ko01001]	TRUE	0.25
K04672	KEGG_BRITE	Signal transduction	4350.0	TGF-beta signaling pathway [PATH:ko04350]	FALSE	0.25
K04672	KEGG_BRITE	Signaling molecules and interaction	4081.0	Hormone signaling [PATH:ko04081]	FALSE	0.25
K04672	KEGG_BRITE	Signaling molecules and interaction	4060.0	Cytokine-cytokine receptor interaction [PATH:ko04060]	FALSE	0.25
K04672	KEGG_BRITE	Protein families: metabolism	1001.0	Protein kinases [BR:ko01001]	TRUE	0.25
K04673	KEGG_BRITE	Signal transduction	4350.0	TGF-beta signaling pathway [PATH:ko04350]	FALSE	0.166667
K04673	KEGG_BRITE	Signal transduction	4390.0	Hippo signaling pathway [PATH:ko04390]	FALSE	0.166667
K04673	KEGG_BRITE	Signaling molecules and interaction	4081.0	Hormone signaling [PATH:ko04081]	FALSE	0.166667
K04673	KEGG_BRITE	Signaling molecules and interaction	4060.0	Cytokine-cytokine receptor interaction [PATH:ko04060]	FALSE	0.166667
K04673	KEGG_BRITE	Protein families: metabolism	1001.0	Protein kinases [BR:ko01001]	TRUE	0.166667
K04673	KEGG_BRITE	Protein families: signaling and cellular processes	4090.0	CD molecules [BR:ko04090]	FALSE	0.166667
K04674	KEGG_BRITE	Signal transduction	4010.0	MAPK signaling pathway [PATH:ko04010]	FALSE	0.142857
K04674	KEGG_BRITE	Signal transduction	4350.0	TGF-beta signaling pathway [PATH:ko04350]	FALSE	0.142857
K04674	KEGG_BRITE	Signal transduction	4390.0	Hippo signaling pathway [PATH:ko04390]	FALSE	0.142857
K04674	KEGG_BRITE	Signal transduction	4371.0	Apelin signaling pathway [PATH:ko04371]	FALSE	0.142857
K04674	KEGG_BRITE	Signal transduction	4068.0	FoxO signaling pathway [PATH:ko04068]	FALSE	0.142857
K04674	KEGG_BRITE	Signaling molecules and interaction	4060.0	Cytokine-cytokine receptor interaction [PATH:ko04060]	FALSE	0.142857
K04674	KEGG_BRITE	Protein families: metabolism	1001.0	Protein kinases [BR:ko01001]	TRUE	0.142857
K04675	KEGG_BRITE	Signal transduction	4350.0	TGF-beta signaling pathway [PATH:ko04350]	FALSE	0.25
K04675	KEGG_BRITE	Signaling molecules and interaction	4081.0	Hormone signaling [PATH:ko04081]	FALSE	0.25
K04675	KEGG_BRITE	Signaling molecules and interaction	4060.0	Cytokine-cytokine receptor interaction [PATH:ko04060]	FALSE	0.25
K04675	KEGG_BRITE	Protein families: metabolism	1001.0	Protein kinases [BR:ko01001]	TRUE	0.25
K04676	KEGG_BRITE	Signal transduction	4350.0	TGF-beta signaling pathway [PATH:ko04350]	FALSE	0
K04676	KEGG_BRITE	Signal transduction	4390.0	Hippo signaling pathway [PATH:ko04390]	FALSE	0
K04676	KEGG_BRITE	Signal transduction	4391.0	Hippo signaling pathway - fly [PATH:ko04391]	FALSE	0
K04676	KEGG_BRITE	Signaling molecules and interaction	4081.0	Hormone signaling [PATH:ko04081]	FALSE	0
K04677	KEGG_BRITE	Signal transduction	4350.0	TGF-beta signaling pathway [PATH:ko04350]	FALSE	0
K04678	KEGG_BRITE	Folding, sorting and degradation	4120.0	Ubiquitin mediated proteolysis [PATH:ko04120]	TRUE	0.142857
K04678	KEGG_BRITE	Signal transduction	4340.0	Hedgehog signaling pathway [PATH:ko04340]	FALSE	0.142857
K04678	KEGG_BRITE	Signal transduction	4341.0	Hedgehog signaling pathway - fly [PATH:ko04341]	FALSE	0.142857
K04678	KEGG_BRITE	Signal transduction	4350.0	TGF-beta signaling pathway [PATH:ko04350]	FALSE	0.142857
K04678	KEGG_BRITE	Protein families: genetic information processing	4131.0	Membrane trafficking [BR:ko04131]	FALSE	0.142857
K04678	KEGG_BRITE	Protein families: genetic information processing	4121.0	Ubiquitin system [BR:ko04121]	FALSE	0.142857
K04678	KEGG_BRITE	Protein families: genetic information processing	3029.0	Mitochondrial biogenesis [BR:ko03029]	FALSE	0.142857
K04679	KEGG_BRITE	Signal transduction	4350.0	TGF-beta signaling pathway [PATH:ko04350]	FALSE	0.5
K04679	KEGG_BRITE	Protein families: metabolism	1009.0	Protein phosphatases and associated proteins [BR:ko01009]	TRUE	0.5
K04680	KEGG_BRITE	Signal transduction	4015.0	Rap1 signaling pathway [PATH:ko04015]	FALSE	0
K04680	KEGG_BRITE	Signal transduction	4350.0	TGF-beta signaling pathway [PATH:ko04350]	FALSE	0
K04680	KEGG_BRITE	Signal transduction	4390.0	Hippo signaling pathway [PATH:ko04390]	FALSE	0
K04680	KEGG_BRITE	Protein families: genetic information processing	3000.0	Transcription factors [BR:ko03000]	FALSE	0
K04681	KEGG_BRITE	Signal transduction	4350.0	TGF-beta signaling pathway [PATH:ko04350]	FALSE	0
K04681	KEGG_BRITE	Protein families: genetic information processing	3000.0	Transcription factors [BR:ko03000]	FALSE	0
K04682	KEGG_BRITE	Signal transduction	4350.0	TGF-beta signaling pathway [PATH:ko04350]	FALSE	0
K04682	KEGG_BRITE	Protein families: genetic information processing	3000.0	Transcription factors [BR:ko03000]	FALSE	0
K04683	KEGG_BRITE	Chromosome	3083.0	Polycomb repressive complex [PATH:ko03083]	FALSE	0
K04683	KEGG_BRITE	Signal transduction	4350.0	TGF-beta signaling pathway [PATH:ko04350]	FALSE	0
K04683	KEGG_BRITE	Protein families: genetic information processing	3000.0	Transcription factors [BR:ko03000]	FALSE	0
K04683	KEGG_BRITE	Protein families: genetic information processing	3036.0	Chromosome and associated proteins [BR:ko03036]	FALSE	0
K04684	KEGG_BRITE	Signal transduction	4350.0	TGF-beta signaling pathway [PATH:ko04350]	FALSE	0
K04684	KEGG_BRITE	Protein families: genetic information processing	3000.0	Transcription factors [BR:ko03000]	FALSE	0
K04684	KEGG_BRITE	Protein families: genetic information processing	3029.0	Mitochondrial biogenesis [BR:ko03029]	FALSE	0
K04685	KEGG_BRITE	Signal transduction	4350.0	TGF-beta signaling pathway [PATH:ko04350]	FALSE	0
K04685	KEGG_BRITE	Signal transduction	4068.0	FoxO signaling pathway [PATH:ko04068]	FALSE	0
K04686	KEGG_BRITE	Signal transduction	4350.0	TGF-beta signaling pathway [PATH:ko04350]	FALSE	0
K04686	KEGG_BRITE	Protein families: genetic information processing	3000.0	Transcription factors [BR:ko03000]	FALSE	0
K04687	KEGG_BRITE	Folding, sorting and degradation	3050.0	Proteasome [PATH:ko03050]	TRUE	0.125
K04687	KEGG_BRITE	Signal transduction	4350.0	TGF-beta signaling pathway [PATH:ko04350]	FALSE	0.125
K04687	KEGG_BRITE	Signal transduction	4630.0	JAK-STAT signaling pathway [PATH:ko04630]	FALSE	0.125
K04687	KEGG_BRITE	Signal transduction	4066.0	HIF-1 signaling pathway [PATH:ko04066]	FALSE	0.125
K04687	KEGG_BRITE	Signaling molecules and interaction	4060.0	Cytokine-cytokine receptor interaction [PATH:ko04060]	FALSE	0.125
K04687	KEGG_BRITE	Protein families: genetic information processing	3051.0	Proteasome [BR:ko03051]	FALSE	0.125
K04687	KEGG_BRITE	Protein families: signaling and cellular processes	4052.0	Cytokines and neuropeptides [BR:ko04052]	FALSE	0.125
K04687	KEGG_BRITE	Protein families: signaling and cellular processes	536.0	Glycosaminoglycan binding proteins [BR:ko00536]	FALSE	0.125
K04688	KEGG_BRITE	Signal transduction	4012.0	ErbB signaling pathway [PATH:ko04012]	FALSE	0.125
K04688	KEGG_BRITE	Signal transduction	4350.0	TGF-beta signaling pathway [PATH:ko04350]	FALSE	0.125
K04688	KEGG_BRITE	Signal transduction	4371.0	Apelin signaling pathway [PATH:ko04371]	FALSE	0.125
K04688	KEGG_BRITE	Signal transduction	4066.0	HIF-1 signaling pathway [PATH:ko04066]	FALSE	0.125
K04688	KEGG_BRITE	Signal transduction	4151.0	PI3K-Akt signaling pathway [PATH:ko04151]	FALSE	0.125
K04688	KEGG_BRITE	Signal transduction	4152.0	AMPK signaling pathway [PATH:ko04152]	FALSE	0.125
K04688	KEGG_BRITE	Signal transduction	4150.0	mTOR signaling pathway [PATH:ko04150]	FALSE	0.125
K04688	KEGG_BRITE	Protein families: metabolism	1001.0	Protein kinases [BR:ko01001]	TRUE	0.125
K04690	KEGG_BRITE	Signal transduction	4310.0	Wnt signaling pathway [PATH:ko04310]	FALSE	0
K04690	KEGG_BRITE	Signal transduction	4150.0	mTOR signaling pathway [PATH:ko04150]	FALSE	0
K04690	KEGG_BRITE	Protein families: signaling and cellular processes	4030.0	G protein-coupled receptors [BR:ko04030]	FALSE	0
K04691	KEGG_BRITE	Protein families: metabolism	1002.0	Peptidases and inhibitors [BR:ko01002]	FALSE	1
K04692	KEGG_BRITE	Signal transduction	4630.0	JAK-STAT signaling pathway [PATH:ko04630]	FALSE	0
K04692	KEGG_BRITE	Signal transduction	4066.0	HIF-1 signaling pathway [PATH:ko04066]	FALSE	0
K04692	KEGG_BRITE	Signal transduction	4068.0	FoxO signaling pathway [PATH:ko04068]	FALSE	0
K04692	KEGG_BRITE	Signaling molecules and interaction	4081.0	Hormone signaling [PATH:ko04081]	FALSE	0
K04692	KEGG_BRITE	Protein families: genetic information processing	3000.0	Transcription factors [BR:ko03000]	FALSE	0
K04693	KEGG_BRITE	Signal transduction	4630.0	JAK-STAT signaling pathway [PATH:ko04630]	FALSE	0
K04693	KEGG_BRITE	Protein families: genetic information processing	3000.0	Transcription factors [BR:ko03000]	FALSE	0
K04694	KEGG_BRITE	Folding, sorting and degradation	4120.0	Ubiquitin mediated proteolysis [PATH:ko04120]	TRUE	0.333333
K04694	KEGG_BRITE	Signal transduction	4630.0	JAK-STAT signaling pathway [PATH:ko04630]	FALSE	0.333333
K04694	KEGG_BRITE	Protein families: genetic information processing	4121.0	Ubiquitin system [BR:ko04121]	FALSE	0.333333
K04695	KEGG_BRITE	Signal transduction	4630.0	JAK-STAT signaling pathway [PATH:ko04630]	FALSE	0
K04695	KEGG_BRITE	Protein families: genetic information processing	4121.0	Ubiquitin system [BR:ko04121]	FALSE	0
K04696	KEGG_BRITE	Folding, sorting and degradation	4120.0	Ubiquitin mediated proteolysis [PATH:ko04120]	TRUE	0.25
K04696	KEGG_BRITE	Signal transduction	4630.0	JAK-STAT signaling pathway [PATH:ko04630]	FALSE	0.25
K04696	KEGG_BRITE	Signal transduction	4668.0	TNF signaling pathway [PATH:ko04668]	FALSE	0.25
K04696	KEGG_BRITE	Protein families: genetic information processing	4121.0	Ubiquitin system [BR:ko04121]	FALSE	0.25
K04697	KEGG_BRITE	Signal transduction	4630.0	JAK-STAT signaling pathway [PATH:ko04630]	FALSE	0
K04697	KEGG_BRITE	Protein families: genetic information processing	4121.0	Ubiquitin system [BR:ko04121]	FALSE	0
K04698	KEGG_BRITE	Signal transduction	4630.0	JAK-STAT signaling pathway [PATH:ko04630]	FALSE	0
K04698	KEGG_BRITE	Protein families: genetic information processing	4121.0	Ubiquitin system [BR:ko04121]	FALSE	0
K04699	KEGG_BRITE	Signal transduction	4630.0	JAK-STAT signaling pathway [PATH:ko04630]	FALSE	0
K04699	KEGG_BRITE	Protein families: genetic information processing	4121.0	Ubiquitin system [BR:ko04121]	FALSE	0
K04701	KEGG_BRITE	Signal transduction	4630.0	JAK-STAT signaling pathway [PATH:ko04630]	FALSE	0
K04701	KEGG_BRITE	Protein families: genetic information processing	4121.0	Ubiquitin system [BR:ko04121]	FALSE	0
K04702	KEGG_BRITE	Signal transduction	4630.0	JAK-STAT signaling pathway [PATH:ko04630]	FALSE	0.5
K04702	KEGG_BRITE	Protein families: metabolism	1001.0	Protein kinases [BR:ko01001]	TRUE	0.5
K04703	KEGG_BRITE	Protein families: metabolism	1009.0	Protein phosphatases and associated proteins [BR:ko01009]	TRUE	1
K04704	KEGG_BRITE	Unclassified: signaling and cellular processes	99995.0	Signaling proteins	TRUE	1
K04705	KEGG_BRITE	Signal transduction	4630.0	JAK-STAT signaling pathway [PATH:ko04630]	FALSE	0
K04705	KEGG_BRITE	Protein families: genetic information processing	4131.0	Membrane trafficking [BR:ko04131]	FALSE	0
K04706	KEGG_BRITE	Folding, sorting and degradation	4120.0	Ubiquitin mediated proteolysis [PATH:ko04120]	TRUE	0.25
K04706	KEGG_BRITE	Signal transduction	4630.0	JAK-STAT signaling pathway [PATH:ko04630]	FALSE	0.25
K04706	KEGG_BRITE	Protein families: genetic information processing	4121.0	Ubiquitin system [BR:ko04121]	FALSE	0.25
K04706	KEGG_BRITE	Protein families: signaling and cellular processes	4812.0	Cytoskeleton proteins [BR:ko04812]	FALSE	0.25
K04707	KEGG_BRITE	Folding, sorting and degradation	4120.0	Ubiquitin mediated proteolysis [PATH:ko04120]	TRUE	0.25
K04707	KEGG_BRITE	Signal transduction	4012.0	ErbB signaling pathway [PATH:ko04012]	FALSE	0.25
K04707	KEGG_BRITE	Protein families: genetic information processing	4131.0	Membrane trafficking [BR:ko04131]	FALSE	0.25
K04707	KEGG_BRITE	Protein families: genetic information processing	4121.0	Ubiquitin system [BR:ko04121]	FALSE	0.25
K04708	KEGG_BRITE	Lipid metabolism	600.0	Sphingolipid metabolism [PATH:ko00600]	TRUE	1
K04709	KEGG_BRITE	Lipid metabolism	600.0	Sphingolipid metabolism [PATH:ko00600]	TRUE	1
K04710	KEGG_BRITE	Lipid metabolism	600.0	Sphingolipid metabolism [PATH:ko00600]	TRUE	0.5
K04710	KEGG_BRITE	Signal transduction	4071.0	Sphingolipid signaling pathway [PATH:ko04071]	FALSE	0.5
K04711	KEGG_BRITE	Lipid metabolism	600.0	Sphingolipid metabolism [PATH:ko00600]	TRUE	1
K04712	KEGG_BRITE	Lipid metabolism	600.0	Sphingolipid metabolism [PATH:ko00600]	TRUE	0.666667
K04712	KEGG_BRITE	Signal transduction	4071.0	Sphingolipid signaling pathway [PATH:ko04071]	FALSE	0.666667
K04712	KEGG_BRITE	Protein families: metabolism	1004.0	Lipid biosynthesis proteins [BR:ko01004]	TRUE	0.666667
K04713	KEGG_BRITE	Lipid metabolism	600.0	Sphingolipid metabolism [PATH:ko00600]	TRUE	1
K04714	KEGG_BRITE	Lipid metabolism	564.0	Glycerophospholipid metabolism [PATH:ko00564]	FALSE	0.333333
K04714	KEGG_BRITE	Lipid metabolism	600.0	Sphingolipid metabolism [PATH:ko00600]	TRUE	0.333333
K04714	KEGG_BRITE	Signal transduction	4071.0	Sphingolipid signaling pathway [PATH:ko04071]	FALSE	0.333333
K04715	KEGG_BRITE	Lipid metabolism	600.0	Sphingolipid metabolism [PATH:ko00600]	TRUE	1
K04716	KEGG_BRITE	Lipid metabolism	600.0	Sphingolipid metabolism [PATH:ko00600]	TRUE	0.5
K04716	KEGG_BRITE	Signal transduction	4071.0	Sphingolipid signaling pathway [PATH:ko04071]	FALSE	0.5
K04717	KEGG_BRITE	Lipid metabolism	600.0	Sphingolipid metabolism [PATH:ko00600]	TRUE	0.5
K04717	KEGG_BRITE	Signal transduction	4071.0	Sphingolipid signaling pathway [PATH:ko04071]	FALSE	0.5
K04718	KEGG_BRITE	Lipid metabolism	600.0	Sphingolipid metabolism [PATH:ko00600]	TRUE	0.166667
K04718	KEGG_BRITE	Signal transduction	4370.0	VEGF signaling pathway [PATH:ko04370]	FALSE	0.166667
K04718	KEGG_BRITE	Signal transduction	4371.0	Apelin signaling pathway [PATH:ko04371]	FALSE	0.166667
K04718	KEGG_BRITE	Signal transduction	4020.0	Calcium signaling pathway [PATH:ko04020]	FALSE	0.166667
K04718	KEGG_BRITE	Signal transduction	4072.0	Phospholipase D signaling pathway [PATH:ko04072]	FALSE	0.166667
K04718	KEGG_BRITE	Signal transduction	4071.0	Sphingolipid signaling pathway [PATH:ko04071]	FALSE	0.166667
K04719	KEGG_BRITE	Metabolism of cofactors and vitamins	740.0	Riboflavin metabolism [PATH:ko00740]	TRUE	1
K04720	KEGG_BRITE	Metabolism of cofactors and vitamins	860.0	Porphyrin metabolism [PATH:ko00860]	TRUE	1
K04721	KEGG_BRITE	Signal transduction	4068.0	FoxO signaling pathway [PATH:ko04068]	FALSE	0
K04721	KEGG_BRITE	Signaling molecules and interaction	4060.0	Cytokine-cytokine receptor interaction [PATH:ko04060]	FALSE	0
K04721	KEGG_BRITE	Signaling molecules and interaction	4061.0	Viral protein interaction with cytokine and cytokine receptor [PATH:ko04061]	FALSE	0
K04721	KEGG_BRITE	Protein families: signaling and cellular processes	4147.0	Exosome [BR:ko04147]	FALSE	0
K04721	KEGG_BRITE	Protein families: signaling and cellular processes	4052.0	Cytokines and neuropeptides [BR:ko04052]	FALSE	0
K04721	KEGG_BRITE	Protein families: signaling and cellular processes	4090.0	CD molecules [BR:ko04090]	FALSE	0
K04722	KEGG_BRITE	Signaling molecules and interaction	4060.0	Cytokine-cytokine receptor interaction [PATH:ko04060]	FALSE	0
K04722	KEGG_BRITE	Signaling molecules and interaction	4061.0	Viral protein interaction with cytokine and cytokine receptor [PATH:ko04061]	FALSE	0
K04722	KEGG_BRITE	Protein families: signaling and cellular processes	4050.0	Cytokine receptors [BR:ko04050]	FALSE	0
K04722	KEGG_BRITE	Protein families: signaling and cellular processes	4090.0	CD molecules [BR:ko04090]	FALSE	0
K04723	KEGG_BRITE	Signal transduction	4010.0	MAPK signaling pathway [PATH:ko04010]	FALSE	0
K04723	KEGG_BRITE	Signaling molecules and interaction	4060.0	Cytokine-cytokine receptor interaction [PATH:ko04060]	FALSE	0
K04723	KEGG_BRITE	Signaling molecules and interaction	4517.0	IgSF CAM signaling [PATH:ko04517]	FALSE	0
K04723	KEGG_BRITE	Protein families: signaling and cellular processes	4050.0	Cytokine receptors [BR:ko04050]	FALSE	0
K04724	KEGG_BRITE	Signal transduction	4064.0	NF-kappa B signaling pathway [PATH:ko04064]	FALSE	0.333333
K04724	KEGG_BRITE	Signal transduction	4668.0	TNF signaling pathway [PATH:ko04668]	FALSE	0.333333
K04724	KEGG_BRITE	Protein families: metabolism	1002.0	Peptidases and inhibitors [BR:ko01002]	FALSE	0.333333
K04725	KEGG_BRITE	Folding, sorting and degradation	4120.0	Ubiquitin mediated proteolysis [PATH:ko04120]	TRUE	0.333333
K04725	KEGG_BRITE	Signal transduction	4064.0	NF-kappa B signaling pathway [PATH:ko04064]	FALSE	0.333333
K04725	KEGG_BRITE	Signal transduction	4668.0	TNF signaling pathway [PATH:ko04668]	FALSE	0.333333
K04725	KEGG_BRITE	Protein families: metabolism	1002.0	Peptidases and inhibitors [BR:ko01002]	FALSE	0.333333
K04725	KEGG_BRITE	Protein families: genetic information processing	4121.0	Ubiquitin system [BR:ko04121]	FALSE	0.333333
K04725	KEGG_BRITE	Protein families: genetic information processing	3029.0	Mitochondrial biogenesis [BR:ko03029]	FALSE	0.333333
K04726	KEGG_BRITE	Signal transduction	4071.0	Sphingolipid signaling pathway [PATH:ko04071]	FALSE	0
K04727	KEGG_BRITE
K04728	KEGG_BRITE	Replication and repair	3440.0	Homologous recombination [PATH:ko03440]	FALSE	0.142857
K04728	KEGG_BRITE	Signal transduction	4064.0	NF-kappa B signaling pathway [PATH:ko04064]	FALSE	0.142857
K04728	KEGG_BRITE	Signal transduction	4068.0	FoxO signaling pathway [PATH:ko04068]	FALSE	0.142857
K04728	KEGG_BRITE	Protein families: metabolism	1001.0	Protein kinases [BR:ko01001]	TRUE	0.142857
K04728	KEGG_BRITE	Protein families: genetic information processing	3032.0	DNA replication proteins [BR:ko03032]	FALSE	0.142857
K04728	KEGG_BRITE	Protein families: genetic information processing	3036.0	Chromosome and associated proteins [BR:ko03036]	FALSE	0.142857
K04728	KEGG_BRITE	Protein families: genetic information processing	3400.0	DNA repair and recombination proteins [BR:ko03400]	FALSE	0.142857
K04729	KEGG_BRITE	Signal transduction	4010.0	MAPK signaling pathway [PATH:ko04010]	FALSE	0
K04729	KEGG_BRITE	Signal transduction	4064.0	NF-kappa B signaling pathway [PATH:ko04064]	FALSE	0
K04730	KEGG_BRITE	Signal transduction	4010.0	MAPK signaling pathway [PATH:ko04010]	FALSE	0.333333
K04730	KEGG_BRITE	Signal transduction	4064.0	NF-kappa B signaling pathway [PATH:ko04064]	FALSE	0.333333
K04730	KEGG_BRITE	Protein families: metabolism	1001.0	Protein kinases [BR:ko01001]	TRUE	0.333333
K04731	KEGG_BRITE	Protein families: metabolism	1001.0	Protein kinases [BR:ko01001]	TRUE	1
K04732	KEGG_BRITE	Protein families: metabolism	1001.0	Protein kinases [BR:ko01001]	TRUE	1
K04733	KEGG_BRITE	Signal transduction	4010.0	MAPK signaling pathway [PATH:ko04010]	FALSE	0.333333
K04733	KEGG_BRITE	Signal transduction	4064.0	NF-kappa B signaling pathway [PATH:ko04064]	FALSE	0.333333
K04733	KEGG_BRITE	Protein families: metabolism	1001.0	Protein kinases [BR:ko01001]	TRUE	0.333333
K04734	KEGG_BRITE	Signal transduction	4064.0	NF-kappa B signaling pathway [PATH:ko04064]	FALSE	0
K04734	KEGG_BRITE	Signal transduction	4668.0	TNF signaling pathway [PATH:ko04668]	FALSE	0
K04734	KEGG_BRITE	Signal transduction	4024.0	cAMP signaling pathway [PATH:ko04024]	FALSE	0
K04734	KEGG_BRITE	Protein families: genetic information processing	3000.0	Transcription factors [BR:ko03000]	FALSE	0
