## Supplemental Table 18 for "CheckAMG: Accurate Identification of Auxiliary Viral Genes with Genome Language Models": Supplemental_Table_18.xlsx (part 2 of 3)

### Sheet: Supplemental Table 18 (continued)
Supplemental Table 18. Metabolic-ratio classification of ontology terms used to score AMG candidates (as of CheckAMG v1.1, the version used in this study): source ontology system, parent term, term identifier and name, metabolic status, and the resulting per-profile metabolic ratio contribution.
K04734	KEGG_BRITE	Protein families: genetic information processing	4131.0	Membrane trafficking [BR:ko04131]	FALSE	0
K04735	KEGG_BRITE	Signal transduction	4010.0	MAPK signaling pathway [PATH:ko04010]	FALSE	0
K04735	KEGG_BRITE	Signal transduction	4014.0	Ras signaling pathway [PATH:ko04014]	FALSE	0
K04735	KEGG_BRITE	Signal transduction	4064.0	NF-kappa B signaling pathway [PATH:ko04064]	FALSE	0
K04735	KEGG_BRITE	Signal transduction	4668.0	TNF signaling pathway [PATH:ko04668]	FALSE	0
K04735	KEGG_BRITE	Signal transduction	4066.0	HIF-1 signaling pathway [PATH:ko04066]	FALSE	0
K04735	KEGG_BRITE	Signal transduction	4071.0	Sphingolipid signaling pathway [PATH:ko04071]	FALSE	0
K04735	KEGG_BRITE	Signal transduction	4024.0	cAMP signaling pathway [PATH:ko04024]	FALSE	0
K04735	KEGG_BRITE	Signal transduction	4151.0	PI3K-Akt signaling pathway [PATH:ko04151]	FALSE	0
K04735	KEGG_BRITE	Protein families: genetic information processing	3000.0	Transcription factors [BR:ko03000]	FALSE	0
K04736	KEGG_BRITE	Signal transduction	4630.0	JAK-STAT signaling pathway [PATH:ko04630]	FALSE	0
K04736	KEGG_BRITE	Signal transduction	4151.0	PI3K-Akt signaling pathway [PATH:ko04151]	FALSE	0
K04736	KEGG_BRITE	Signaling molecules and interaction	4060.0	Cytokine-cytokine receptor interaction [PATH:ko04060]	FALSE	0
K04736	KEGG_BRITE	Protein families: signaling and cellular processes	4052.0	Cytokines and neuropeptides [BR:ko04052]	FALSE	0
K04736	KEGG_BRITE	Protein families: signaling and cellular processes	536.0	Glycosaminoglycan binding proteins [BR:ko00536]	FALSE	0
K04737	KEGG_BRITE	Signal transduction	4630.0	JAK-STAT signaling pathway [PATH:ko04630]	FALSE	0
K04737	KEGG_BRITE	Signal transduction	4151.0	PI3K-Akt signaling pathway [PATH:ko04151]	FALSE	0
K04737	KEGG_BRITE	Signaling molecules and interaction	4060.0	Cytokine-cytokine receptor interaction [PATH:ko04060]	FALSE	0
K04737	KEGG_BRITE	Protein families: signaling and cellular processes	4050.0	Cytokine receptors [BR:ko04050]	FALSE	0
K04737	KEGG_BRITE	Protein families: signaling and cellular processes	4090.0	CD molecules [BR:ko04090]	FALSE	0
K04738	KEGG_BRITE	Signal transduction	4630.0	JAK-STAT signaling pathway [PATH:ko04630]	FALSE	0
K04738	KEGG_BRITE	Signaling molecules and interaction	4060.0	Cytokine-cytokine receptor interaction [PATH:ko04060]	FALSE	0
K04738	KEGG_BRITE	Protein families: signaling and cellular processes	4050.0	Cytokine receptors [BR:ko04050]	FALSE	0
K04738	KEGG_BRITE	Protein families: signaling and cellular processes	4090.0	CD molecules [BR:ko04090]	FALSE	0
K04739	KEGG_BRITE
K04740	KEGG_BRITE	Protein families: metabolism	1002.0	Peptidases and inhibitors [BR:ko01002]	FALSE	1
K04741	KEGG_BRITE	Folding, sorting and degradation	4141.0	Protein processing in endoplasmic reticulum [PATH:ko04141]	FALSE	0.5
K04741	KEGG_BRITE	Protein families: metabolism	1002.0	Peptidases and inhibitors [BR:ko01002]	FALSE	0.5
K04742	KEGG_BRITE	Glycan biosynthesis and metabolism	532.0	Glycosaminoglycan biosynthesis - chondroitin sulfate / dermatan sulfate [PATH:ko00532]	FALSE	0
K04742	KEGG_BRITE	Protein families: metabolism	1003.0	Glycosyltransferases [BR:ko01003]	FALSE	0
K04743	KEGG_BRITE	Glycan biosynthesis and metabolism	532.0	Glycosaminoglycan biosynthesis - chondroitin sulfate / dermatan sulfate [PATH:ko00532]	FALSE	0
K04743	KEGG_BRITE	Protein families: metabolism	1003.0	Glycosyltransferases [BR:ko01003]	FALSE	0
K04744	KEGG_BRITE	Protein families: signaling and cellular processes	2000.0	Transporters [BR:ko02000]	FALSE	1
K04745	KEGG_BRITE	Glycan biosynthesis and metabolism	533.0	Glycosaminoglycan biosynthesis - keratan sulfate [PATH:ko00533]	FALSE	0
K04745	KEGG_BRITE	Protein families: metabolism	1003.0	Glycosyltransferases [BR:ko01003]	FALSE	0
K04746	KEGG_BRITE	Glycan biosynthesis and metabolism	533.0	Glycosaminoglycan biosynthesis - keratan sulfate [PATH:ko00533]	FALSE	0
K04746	KEGG_BRITE	Protein families: metabolism	1003.0	Glycosyltransferases [BR:ko01003]	FALSE	0
K04747	KEGG_BRITE	Unclassified: metabolism	99982.0	Energy metabolism	TRUE	1
K04748	KEGG_BRITE	Unclassified: metabolism	99982.0	Energy metabolism	TRUE	1
K04749	KEGG_BRITE	Protein families: genetic information processing	3021.0	Transcription machinery [BR:ko03021]	FALSE	0
K04750	KEGG_BRITE	Poorly characterized	99996.0	General function prediction only	FALSE	0
K04751	KEGG_BRITE	Signal transduction	2020.0	Two-component system [PATH:ko02020]	FALSE	0
K04752	KEGG_BRITE	Unclassified: genetic information processing	99973.0	Transcription	FALSE	0
K04753	KEGG_BRITE	Unclassified: metabolism	99988.0	Secondary metabolism	TRUE	1
K04754	KEGG_BRITE	Unclassified: signaling and cellular processes	99992.0	Structural proteins	FALSE	0
K04755	KEGG_BRITE	Xenobiotics biodegradation and metabolism	362.0	Benzoate degradation [PATH:ko00362]	TRUE	1
K04756	KEGG_BRITE	Unclassified: metabolism	99980.0	Enzymes with EC numbers	TRUE	1
K04757	KEGG_BRITE	Protein families: metabolism	1001.0	Protein kinases [BR:ko01001]	TRUE	0.5
K04757	KEGG_BRITE	Protein families: genetic information processing	3021.0	Transcription machinery [BR:ko03021]	FALSE	0.5
K04758	KEGG_BRITE	Protein families: signaling and cellular processes	2000.0	Transporters [BR:ko02000]	TRUE	1
K04759	KEGG_BRITE	Protein families: signaling and cellular processes	2000.0	Transporters [BR:ko02000]	TRUE	1
K04760	KEGG_BRITE	Protein families: genetic information processing	3021.0	Transcription machinery [BR:ko03021]	FALSE	0
K04761	KEGG_BRITE	Protein families: genetic information processing	3000.0	Transcription factors [BR:ko03000]	FALSE	0
K04762	KEGG_BRITE	Protein families: genetic information processing	3110.0	Chaperones and folding catalysts [BR:ko03110]	FALSE	0
K04763	KEGG_BRITE	Protein families: genetic information processing	3036.0	Chromosome and associated proteins [BR:ko03036]	FALSE	0
K04764	KEGG_BRITE	Protein families: genetic information processing	3032.0	DNA replication proteins [BR:ko03032]	FALSE	0
K04764	KEGG_BRITE	Protein families: genetic information processing	3036.0	Chromosome and associated proteins [BR:ko03036]	FALSE	0
K04764	KEGG_BRITE	Protein families: genetic information processing	3400.0	DNA repair and recombination proteins [BR:ko03400]	FALSE	0
K04765	KEGG_BRITE	Nucleotide metabolism	230.0	Purine metabolism [PATH:ko00230]	FALSE	0.5
K04765	KEGG_BRITE	Nucleotide metabolism	240.0	Pyrimidine metabolism [PATH:ko00240]	FALSE	0.5
K04765	KEGG_BRITE	Metabolism of cofactors and vitamins	760.0	Nicotinate and nicotinamide metabolism [PATH:ko00760]	TRUE	0.5
K04765	KEGG_BRITE	Metabolism of cofactors and vitamins	770.0	Pantothenate and CoA biosynthesis [PATH:ko00770]	TRUE	0.5
K04766	KEGG_BRITE	Unclassified: metabolism	99980.0	Enzymes with EC numbers	TRUE	1
K04767	KEGG_BRITE	Unclassified: metabolism	99981.0	Carbohydrate metabolism	TRUE	1
K04768	KEGG_BRITE	Unclassified: metabolism	99981.0	Carbohydrate metabolism	TRUE	1
K04769	KEGG_BRITE	Protein families: genetic information processing	3000.0	Transcription factors [BR:ko03000]	FALSE	0
K04770	KEGG_BRITE	Protein families: metabolism	1002.0	Peptidases and inhibitors [BR:ko01002]	FALSE	1
K04771	KEGG_BRITE	Signal transduction	2020.0	Two-component system [PATH:ko02020]	FALSE	0.333333
K04771	KEGG_BRITE	Protein families: metabolism	1002.0	Peptidases and inhibitors [BR:ko01002]	FALSE	0.333333
K04771	KEGG_BRITE	Protein families: genetic information processing	3110.0	Chaperones and folding catalysts [BR:ko03110]	FALSE	0.333333
K04772	KEGG_BRITE	Protein families: metabolism	1002.0	Peptidases and inhibitors [BR:ko01002]	FALSE	1
K04773	KEGG_BRITE	Protein families: metabolism	1002.0	Peptidases and inhibitors [BR:ko01002]	FALSE	1
K04774	KEGG_BRITE	Protein families: metabolism	1002.0	Peptidases and inhibitors [BR:ko01002]	FALSE	1
K04775	KEGG_BRITE	Protein families: metabolism	1002.0	Peptidases and inhibitors [BR:ko01002]	FALSE	1
K04778	KEGG_BRITE	Metabolism of terpenoids and polyketides	1053.0	Biosynthesis of siderophore group nonribosomal peptides [PATH:ko01053]	TRUE	1
K04778	KEGG_BRITE	Protein families: metabolism	1008.0	Polyketide biosynthesis proteins [BR:ko01008]	TRUE	1
K04780	KEGG_BRITE	Metabolism of terpenoids and polyketides	1053.0	Biosynthesis of siderophore group nonribosomal peptides [PATH:ko01053]	TRUE	1
K04780	KEGG_BRITE	Protein families: metabolism	1008.0	Polyketide biosynthesis proteins [BR:ko01008]	TRUE	1
K04781	KEGG_BRITE	Metabolism of terpenoids and polyketides	1053.0	Biosynthesis of siderophore group nonribosomal peptides [PATH:ko01053]	TRUE	1
K04782	KEGG_BRITE	Metabolism of terpenoids and polyketides	1053.0	Biosynthesis of siderophore group nonribosomal peptides [PATH:ko01053]	TRUE	1
K04783	KEGG_BRITE	Metabolism of terpenoids and polyketides	1053.0	Biosynthesis of siderophore group nonribosomal peptides [PATH:ko01053]	TRUE	1
K04783	KEGG_BRITE	Protein families: metabolism	1008.0	Polyketide biosynthesis proteins [BR:ko01008]	TRUE	1
K04784	KEGG_BRITE	Metabolism of terpenoids and polyketides	1053.0	Biosynthesis of siderophore group nonribosomal peptides [PATH:ko01053]	TRUE	1
K04784	KEGG_BRITE	Protein families: metabolism	1004.0	Lipid biosynthesis proteins [BR:ko01004]	TRUE	1
K04784	KEGG_BRITE	Protein families: metabolism	1008.0	Polyketide biosynthesis proteins [BR:ko01008]	TRUE	1
K04785	KEGG_BRITE	Metabolism of terpenoids and polyketides	1053.0	Biosynthesis of siderophore group nonribosomal peptides [PATH:ko01053]	TRUE	1
K04785	KEGG_BRITE	Protein families: metabolism	1008.0	Polyketide biosynthesis proteins [BR:ko01008]	TRUE	1
K04786	KEGG_BRITE	Metabolism of terpenoids and polyketides	1053.0	Biosynthesis of siderophore group nonribosomal peptides [PATH:ko01053]	TRUE	1
K04786	KEGG_BRITE	Protein families: metabolism	1004.0	Lipid biosynthesis proteins [BR:ko01004]	TRUE	1
K04786	KEGG_BRITE	Protein families: metabolism	1008.0	Polyketide biosynthesis proteins [BR:ko01008]	TRUE	1
K04787	KEGG_BRITE	Metabolism of terpenoids and polyketides	1053.0	Biosynthesis of siderophore group nonribosomal peptides [PATH:ko01053]	TRUE	1
K04787	KEGG_BRITE	Protein families: metabolism	1008.0	Polyketide biosynthesis proteins [BR:ko01008]	TRUE	1
K04788	KEGG_BRITE	Metabolism of terpenoids and polyketides	1053.0	Biosynthesis of siderophore group nonribosomal peptides [PATH:ko01053]	TRUE	1
K04788	KEGG_BRITE	Protein families: metabolism	1008.0	Polyketide biosynthesis proteins [BR:ko01008]	TRUE	1
K04789	KEGG_BRITE	Metabolism of terpenoids and polyketides	1053.0	Biosynthesis of siderophore group nonribosomal peptides [PATH:ko01053]	TRUE	1
K04789	KEGG_BRITE	Protein families: metabolism	1008.0	Polyketide biosynthesis proteins [BR:ko01008]	TRUE	1
K04790	KEGG_BRITE	Metabolism of terpenoids and polyketides	1053.0	Biosynthesis of siderophore group nonribosomal peptides [PATH:ko01053]	TRUE	1
K04790	KEGG_BRITE	Protein families: metabolism	1004.0	Lipid biosynthesis proteins [BR:ko01004]	TRUE	1
K04790	KEGG_BRITE	Protein families: metabolism	1008.0	Polyketide biosynthesis proteins [BR:ko01008]	TRUE	1
K04791	KEGG_BRITE	Metabolism of terpenoids and polyketides	1053.0	Biosynthesis of siderophore group nonribosomal peptides [PATH:ko01053]	TRUE	1
K04791	KEGG_BRITE	Protein families: metabolism	1004.0	Lipid biosynthesis proteins [BR:ko01004]	TRUE	1
K04791	KEGG_BRITE	Protein families: metabolism	1008.0	Polyketide biosynthesis proteins [BR:ko01008]	TRUE	1
K04792	KEGG_BRITE	Metabolism of terpenoids and polyketides	1053.0	Biosynthesis of siderophore group nonribosomal peptides [PATH:ko01053]	TRUE	1
K04792	KEGG_BRITE	Protein families: metabolism	1008.0	Polyketide biosynthesis proteins [BR:ko01008]	TRUE	1
K04793	KEGG_BRITE	Metabolism of terpenoids and polyketides	1053.0	Biosynthesis of siderophore group nonribosomal peptides [PATH:ko01053]	TRUE	1
K04793	KEGG_BRITE	Protein families: metabolism	1008.0	Polyketide biosynthesis proteins [BR:ko01008]	TRUE	1
K04794	KEGG_BRITE	Protein families: genetic information processing	3012.0	Translation factors [BR:ko03012]	FALSE	0
K04795	KEGG_BRITE	Protein families: genetic information processing	3009.0	Ribosome biogenesis [BR:ko03009]	FALSE	0
K04796	KEGG_BRITE	Unclassified: genetic information processing	99973.0	Transcription	FALSE	0
K04797	KEGG_BRITE	Protein families: genetic information processing	3110.0	Chaperones and folding catalysts [BR:ko03110]	FALSE	0
K04798	KEGG_BRITE	Protein families: genetic information processing	3110.0	Chaperones and folding catalysts [BR:ko03110]	FALSE	0
K04799	KEGG_BRITE	Replication and repair	3030.0	DNA replication [PATH:ko03030]	FALSE	0
K04799	KEGG_BRITE	Replication and repair	3410.0	Base excision repair [PATH:ko03410]	FALSE	0
K04799	KEGG_BRITE	Replication and repair	3450.0	Non-homologous end-joining [PATH:ko03450]	FALSE	0
K04799	KEGG_BRITE	Protein families: genetic information processing	3032.0	DNA replication proteins [BR:ko03032]	FALSE	0
K04799	KEGG_BRITE	Protein families: genetic information processing	3400.0	DNA repair and recombination proteins [BR:ko03400]	FALSE	0
K04799	KEGG_BRITE	Protein families: signaling and cellular processes	4147.0	Exosome [BR:ko04147]	FALSE	0
K04800	KEGG_BRITE	Replication and repair	3030.0	DNA replication [PATH:ko03030]	FALSE	0
K04800	KEGG_BRITE	Protein families: genetic information processing	3032.0	DNA replication proteins [BR:ko03032]	FALSE	0
K04801	KEGG_BRITE	Replication and repair	3030.0	DNA replication [PATH:ko03030]	FALSE	0
K04801	KEGG_BRITE	Protein families: genetic information processing	3032.0	DNA replication proteins [BR:ko03032]	FALSE	0
K04802	KEGG_BRITE	Replication and repair	3030.0	DNA replication [PATH:ko03030]	FALSE	0
K04802	KEGG_BRITE	Replication and repair	3410.0	Base excision repair [PATH:ko03410]	FALSE	0
K04802	KEGG_BRITE	Replication and repair	3420.0	Nucleotide excision repair [PATH:ko03420]	FALSE	0
K04802	KEGG_BRITE	Replication and repair	3430.0	Mismatch repair [PATH:ko03430]	FALSE	0
K04802	KEGG_BRITE	Protein families: genetic information processing	3032.0	DNA replication proteins [BR:ko03032]	FALSE	0
K04802	KEGG_BRITE	Protein families: genetic information processing	3400.0	DNA repair and recombination proteins [BR:ko03400]	FALSE	0
K04803	KEGG_BRITE	Information processing in viruses	3265.0	Virion - Ebolavirus, Lyssavirus and Morbillivirus [PATH:ko03265]	FALSE	0.333333
K04803	KEGG_BRITE	Signaling molecules and interaction	4080.0	Neuroactive ligand-receptor interaction [PATH:ko04080]	FALSE	0.333333
K04803	KEGG_BRITE	Protein families: signaling and cellular processes	4040.0	Ion channels [BR:ko04040]	TRUE	0.333333
K04804	KEGG_BRITE	Signaling molecules and interaction	4080.0	Neuroactive ligand-receptor interaction [PATH:ko04080]	FALSE	0.5
K04804	KEGG_BRITE	Protein families: signaling and cellular processes	4040.0	Ion channels [BR:ko04040]	TRUE	0.5
K04805	KEGG_BRITE	Signaling molecules and interaction	4080.0	Neuroactive ligand-receptor interaction [PATH:ko04080]	FALSE	0.333333
K04805	KEGG_BRITE	Signaling molecules and interaction	4082.0	Neuroactive ligand signaling [PATH:ko04082]	FALSE	0.333333
K04805	KEGG_BRITE	Protein families: signaling and cellular processes	4040.0	Ion channels [BR:ko04040]	TRUE	0.333333
K04806	KEGG_BRITE	Signaling molecules and interaction	4080.0	Neuroactive ligand-receptor interaction [PATH:ko04080]	FALSE	0.333333
K04806	KEGG_BRITE	Signaling molecules and interaction	4082.0	Neuroactive ligand signaling [PATH:ko04082]	FALSE	0.333333
K04806	KEGG_BRITE	Protein families: signaling and cellular processes	4040.0	Ion channels [BR:ko04040]	TRUE	0.333333
K04807	KEGG_BRITE	Signaling molecules and interaction	4080.0	Neuroactive ligand-receptor interaction [PATH:ko04080]	FALSE	0.5
K04807	KEGG_BRITE	Protein families: signaling and cellular processes	4040.0	Ion channels [BR:ko04040]	TRUE	0.5
K04808	KEGG_BRITE	Signaling molecules and interaction	4080.0	Neuroactive ligand-receptor interaction [PATH:ko04080]	FALSE	0.333333
K04808	KEGG_BRITE	Signaling molecules and interaction	4082.0	Neuroactive ligand signaling [PATH:ko04082]	FALSE	0.333333
K04808	KEGG_BRITE	Protein families: signaling and cellular processes	4040.0	Ion channels [BR:ko04040]	TRUE	0.333333
K04809	KEGG_BRITE	Signal transduction	4020.0	Calcium signaling pathway [PATH:ko04020]	FALSE	0.25
K04809	KEGG_BRITE	Signaling molecules and interaction	4080.0	Neuroactive ligand-receptor interaction [PATH:ko04080]	FALSE	0.25
K04809	KEGG_BRITE	Signaling molecules and interaction	4082.0	Neuroactive ligand signaling [PATH:ko04082]	FALSE	0.25
K04809	KEGG_BRITE	Protein families: signaling and cellular processes	4040.0	Ion channels [BR:ko04040]	TRUE	0.25
K04810	KEGG_BRITE	Signaling molecules and interaction	4080.0	Neuroactive ligand-receptor interaction [PATH:ko04080]	FALSE	0.5
K04810	KEGG_BRITE	Protein families: signaling and cellular processes	4040.0	Ion channels [BR:ko04040]	TRUE	0.5
K04811	KEGG_BRITE	Signaling molecules and interaction	4080.0	Neuroactive ligand-receptor interaction [PATH:ko04080]	FALSE	0.5
K04811	KEGG_BRITE	Protein families: signaling and cellular processes	4040.0	Ion channels [BR:ko04040]	TRUE	0.5
K04812	KEGG_BRITE	Signaling molecules and interaction	4080.0	Neuroactive ligand-receptor interaction [PATH:ko04080]	FALSE	0.5
K04812	KEGG_BRITE	Protein families: signaling and cellular processes	4040.0	Ion channels [BR:ko04040]	TRUE	0.5
K04813	KEGG_BRITE	Signaling molecules and interaction	4080.0	Neuroactive ligand-receptor interaction [PATH:ko04080]	FALSE	0.333333
K04813	KEGG_BRITE	Signaling molecules and interaction	4082.0	Neuroactive ligand signaling [PATH:ko04082]	FALSE	0.333333
K04813	KEGG_BRITE	Protein families: signaling and cellular processes	4040.0	Ion channels [BR:ko04040]	TRUE	0.333333
K04814	KEGG_BRITE	Signaling molecules and interaction	4080.0	Neuroactive ligand-receptor interaction [PATH:ko04080]	FALSE	0.5
K04814	KEGG_BRITE	Protein families: signaling and cellular processes	4040.0	Ion channels [BR:ko04040]	TRUE	0.5
K04815	KEGG_BRITE	Signaling molecules and interaction	4080.0	Neuroactive ligand-receptor interaction [PATH:ko04080]	FALSE	0.333333
K04815	KEGG_BRITE	Signaling molecules and interaction	4082.0	Neuroactive ligand signaling [PATH:ko04082]	FALSE	0.333333
K04815	KEGG_BRITE	Protein families: signaling and cellular processes	4040.0	Ion channels [BR:ko04040]	TRUE	0.333333
K04816	KEGG_BRITE	Signaling molecules and interaction	4080.0	Neuroactive ligand-receptor interaction [PATH:ko04080]	FALSE	0.5
K04816	KEGG_BRITE	Protein families: signaling and cellular processes	4040.0	Ion channels [BR:ko04040]	TRUE	0.5
K04817	KEGG_BRITE	Signaling molecules and interaction	4080.0	Neuroactive ligand-receptor interaction [PATH:ko04080]	FALSE	0.5
K04817	KEGG_BRITE	Protein families: signaling and cellular processes	4040.0	Ion channels [BR:ko04040]	TRUE	0.5
K04818	KEGG_BRITE	Signaling molecules and interaction	4080.0	Neuroactive ligand-receptor interaction [PATH:ko04080]	FALSE	0.5
K04818	KEGG_BRITE	Protein families: signaling and cellular processes	4040.0	Ion channels [BR:ko04040]	TRUE	0.5
K04819	KEGG_BRITE	Signaling molecules and interaction	4082.0	Neuroactive ligand signaling [PATH:ko04082]	FALSE	0.5
K04819	KEGG_BRITE	Protein families: signaling and cellular processes	4040.0	Ion channels [BR:ko04040]	TRUE	0.5
K04824	KEGG_BRITE	Protein families: signaling and cellular processes	4040.0	Ion channels [BR:ko04040]	TRUE	1
K04825	KEGG_BRITE	Protein families: signaling and cellular processes	4040.0	Ion channels [BR:ko04040]	TRUE	1
K04826	KEGG_BRITE	Protein families: signaling and cellular processes	4040.0	Ion channels [BR:ko04040]	TRUE	1
K04827	KEGG_BRITE	Protein families: signaling and cellular processes	4040.0	Ion channels [BR:ko04040]	TRUE	1
K04828	KEGG_BRITE	Protein families: signaling and cellular processes	4040.0	Ion channels [BR:ko04040]	TRUE	1
K04829	KEGG_BRITE	Protein families: signaling and cellular processes	4040.0	Ion channels [BR:ko04040]	TRUE	1
K04830	KEGG_BRITE	Protein families: signaling and cellular processes	4040.0	Ion channels [BR:ko04040]	TRUE	1
K04831	KEGG_BRITE	Protein families: signaling and cellular processes	4040.0	Ion channels [BR:ko04040]	TRUE	1
K04832	KEGG_BRITE	Protein families: signaling and cellular processes	4040.0	Ion channels [BR:ko04040]	TRUE	1
K04833	KEGG_BRITE	Protein families: signaling and cellular processes	4040.0	Ion channels [BR:ko04040]	TRUE	1
K04834	KEGG_BRITE	Protein families: signaling and cellular processes	4040.0	Ion channels [BR:ko04040]	TRUE	1
K04835	KEGG_BRITE	Carbohydrate metabolism	630.0	Glyoxylate and dicarboxylate metabolism [PATH:ko00630]	TRUE	1
K04835	KEGG_BRITE	Carbohydrate metabolism	660.0	C5-Branched dibasic acid metabolism [PATH:ko00660]	TRUE	1
K04836	KEGG_BRITE	Protein families: signaling and cellular processes	4040.0	Ion channels [BR:ko04040]	TRUE	1
K04837	KEGG_BRITE	Protein families: signaling and cellular processes	4040.0	Ion channels [BR:ko04040]	TRUE	1
K04838	KEGG_BRITE	Protein families: signaling and cellular processes	4040.0	Ion channels [BR:ko04040]	TRUE	1
K04839	KEGG_BRITE	Protein families: signaling and cellular processes	4040.0	Ion channels [BR:ko04040]	TRUE	1
K04840	KEGG_BRITE	Signaling molecules and interaction	4517.0	IgSF CAM signaling [PATH:ko04517]	FALSE	0.5
K04840	KEGG_BRITE	Protein families: signaling and cellular processes	4040.0	Ion channels [BR:ko04040]	TRUE	0.5
K04841	KEGG_BRITE	Protein families: signaling and cellular processes	4040.0	Ion channels [BR:ko04040]	TRUE	1
K04842	KEGG_BRITE	Protein families: signaling and cellular processes	4040.0	Ion channels [BR:ko04040]	TRUE	1
K04843	KEGG_BRITE	Protein families: signaling and cellular processes	4040.0	Ion channels [BR:ko04040]	TRUE	1
K04845	KEGG_BRITE	Protein families: signaling and cellular processes	4040.0	Ion channels [BR:ko04040]	TRUE	1
K04846	KEGG_BRITE	Protein families: signaling and cellular processes	4040.0	Ion channels [BR:ko04040]	TRUE	1
K04847	KEGG_BRITE	Protein families: signaling and cellular processes	4040.0	Ion channels [BR:ko04040]	TRUE	1
K04848	KEGG_BRITE	Protein families: signaling and cellular processes	4040.0	Ion channels [BR:ko04040]	TRUE	1
K04849	KEGG_BRITE	Signal transduction	4010.0	MAPK signaling pathway [PATH:ko04010]	FALSE	0.333333
K04849	KEGG_BRITE	Signal transduction	4020.0	Calcium signaling pathway [PATH:ko04020]	FALSE	0.333333
K04849	KEGG_BRITE	Protein families: signaling and cellular processes	4040.0	Ion channels [BR:ko04040]	TRUE	0.333333
K04850	KEGG_BRITE	Signal transduction	4010.0	MAPK signaling pathway [PATH:ko04010]	FALSE	0.2
K04850	KEGG_BRITE	Signal transduction	4020.0	Calcium signaling pathway [PATH:ko04020]	FALSE	0.2
K04850	KEGG_BRITE	Signal transduction	4024.0	cAMP signaling pathway [PATH:ko04024]	FALSE	0.2
K04850	KEGG_BRITE	Signal transduction	4022.0	cGMP-PKG signaling pathway [PATH:ko04022]	FALSE	0.2
K04850	KEGG_BRITE	Protein families: signaling and cellular processes	4040.0	Ion channels [BR:ko04040]	TRUE	0.2
K04851	KEGG_BRITE	Signal transduction	4010.0	MAPK signaling pathway [PATH:ko04010]	FALSE	0.2
K04851	KEGG_BRITE	Signal transduction	4020.0	Calcium signaling pathway [PATH:ko04020]	FALSE	0.2
K04851	KEGG_BRITE	Signal transduction	4024.0	cAMP signaling pathway [PATH:ko04024]	FALSE	0.2
K04851	KEGG_BRITE	Signal transduction	4022.0	cGMP-PKG signaling pathway [PATH:ko04022]	FALSE	0.2
K04851	KEGG_BRITE	Protein families: signaling and cellular processes	4040.0	Ion channels [BR:ko04040]	TRUE	0.2
K04852	KEGG_BRITE	Signal transduction	4010.0	MAPK signaling pathway [PATH:ko04010]	FALSE	0.333333
K04852	KEGG_BRITE	Signal transduction	4020.0	Calcium signaling pathway [PATH:ko04020]	FALSE	0.333333
K04852	KEGG_BRITE	Protein families: signaling and cellular processes	4040.0	Ion channels [BR:ko04040]	TRUE	0.333333
K04853	KEGG_BRITE	Signal transduction	4010.0	MAPK signaling pathway [PATH:ko04010]	FALSE	0.2
K04853	KEGG_BRITE	Signal transduction	4020.0	Calcium signaling pathway [PATH:ko04020]	FALSE	0.2
K04853	KEGG_BRITE	Signal transduction	4024.0	cAMP signaling pathway [PATH:ko04024]	FALSE	0.2
K04853	KEGG_BRITE	Signal transduction	4022.0	cGMP-PKG signaling pathway [PATH:ko04022]	FALSE	0.2
K04853	KEGG_BRITE	Protein families: signaling and cellular processes	4040.0	Ion channels [BR:ko04040]	TRUE	0.2
K04854	KEGG_BRITE	Signal transduction	4010.0	MAPK signaling pathway [PATH:ko04010]	FALSE	0.333333
K04854	KEGG_BRITE	Signal transduction	4020.0	Calcium signaling pathway [PATH:ko04020]	FALSE	0.333333
K04854	KEGG_BRITE	Protein families: signaling and cellular processes	4040.0	Ion channels [BR:ko04040]	TRUE	0.333333
K04855	KEGG_BRITE	Signal transduction	4010.0	MAPK signaling pathway [PATH:ko04010]	FALSE	0.333333
K04855	KEGG_BRITE	Signal transduction	4020.0	Calcium signaling pathway [PATH:ko04020]	FALSE	0.333333
K04855	KEGG_BRITE	Protein families: signaling and cellular processes	4040.0	Ion channels [BR:ko04040]	TRUE	0.333333
K04856	KEGG_BRITE	Signal transduction	4010.0	MAPK signaling pathway [PATH:ko04010]	FALSE	0.333333
K04856	KEGG_BRITE	Signal transduction	4020.0	Calcium signaling pathway [PATH:ko04020]	FALSE	0.333333
K04856	KEGG_BRITE	Protein families: signaling and cellular processes	4040.0	Ion channels [BR:ko04040]	TRUE	0.333333
K04857	KEGG_BRITE	Signal transduction	4010.0	MAPK signaling pathway [PATH:ko04010]	FALSE	0.2
K04857	KEGG_BRITE	Signal transduction	4020.0	Calcium signaling pathway [PATH:ko04020]	FALSE	0.2
K04857	KEGG_BRITE	Signal transduction	4024.0	cAMP signaling pathway [PATH:ko04024]	FALSE	0.2
K04857	KEGG_BRITE	Signal transduction	4022.0	cGMP-PKG signaling pathway [PATH:ko04022]	FALSE	0.2
K04857	KEGG_BRITE	Protein families: signaling and cellular processes	4040.0	Ion channels [BR:ko04040]	TRUE	0.2
K04858	KEGG_BRITE	Signal transduction	4010.0	MAPK signaling pathway [PATH:ko04010]	FALSE	0.5
K04858	KEGG_BRITE	Protein families: signaling and cellular processes	4040.0	Ion channels [BR:ko04040]	TRUE	0.5
K04859	KEGG_BRITE	Signal transduction	4010.0	MAPK signaling pathway [PATH:ko04010]	FALSE	0.5
K04859	KEGG_BRITE	Protein families: signaling and cellular processes	4040.0	Ion channels [BR:ko04040]	TRUE	0.5
K04860	KEGG_BRITE	Signal transduction	4010.0	MAPK signaling pathway [PATH:ko04010]	FALSE	0.5
K04860	KEGG_BRITE	Protein families: signaling and cellular processes	4040.0	Ion channels [BR:ko04040]	TRUE	0.5
K04861	KEGG_BRITE	Signal transduction	4010.0	MAPK signaling pathway [PATH:ko04010]	FALSE	0.5
K04861	KEGG_BRITE	Protein families: signaling and cellular processes	4040.0	Ion channels [BR:ko04040]	TRUE	0.5
K04862	KEGG_BRITE	Signal transduction	4010.0	MAPK signaling pathway [PATH:ko04010]	FALSE	0.5
K04862	KEGG_BRITE	Protein families: signaling and cellular processes	4040.0	Ion channels [BR:ko04040]	TRUE	0.5
K04863	KEGG_BRITE	Signal transduction	4010.0	MAPK signaling pathway [PATH:ko04010]	FALSE	0.5
K04863	KEGG_BRITE	Protein families: signaling and cellular processes	4040.0	Ion channels [BR:ko04040]	TRUE	0.5
K04864	KEGG_BRITE	Signal transduction	4010.0	MAPK signaling pathway [PATH:ko04010]	FALSE	0.5
K04864	KEGG_BRITE	Protein families: signaling and cellular processes	4040.0	Ion channels [BR:ko04040]	TRUE	0.5
K04865	KEGG_BRITE	Signal transduction	4010.0	MAPK signaling pathway [PATH:ko04010]	FALSE	0.5
K04865	KEGG_BRITE	Protein families: signaling and cellular processes	4040.0	Ion channels [BR:ko04040]	TRUE	0.5
K04866	KEGG_BRITE	Signal transduction	4010.0	MAPK signaling pathway [PATH:ko04010]	FALSE	0.5
K04866	KEGG_BRITE	Protein families: signaling and cellular processes	4040.0	Ion channels [BR:ko04040]	TRUE	0.5
K04867	KEGG_BRITE	Signal transduction	4010.0	MAPK signaling pathway [PATH:ko04010]	FALSE	0.5
K04867	KEGG_BRITE	Protein families: signaling and cellular processes	4040.0	Ion channels [BR:ko04040]	TRUE	0.5
K04868	KEGG_BRITE	Signal transduction	4010.0	MAPK signaling pathway [PATH:ko04010]	FALSE	0.5
K04868	KEGG_BRITE	Protein families: signaling and cellular processes	4040.0	Ion channels [BR:ko04040]	TRUE	0.5
K04869	KEGG_BRITE	Signal transduction	4010.0	MAPK signaling pathway [PATH:ko04010]	FALSE	0.5
K04869	KEGG_BRITE	Protein families: signaling and cellular processes	4040.0	Ion channels [BR:ko04040]	TRUE	0.5
K04870	KEGG_BRITE	Signal transduction	4010.0	MAPK signaling pathway [PATH:ko04010]	FALSE	0.5
K04870	KEGG_BRITE	Protein families: signaling and cellular processes	4040.0	Ion channels [BR:ko04040]	TRUE	0.5
K04871	KEGG_BRITE	Signal transduction	4010.0	MAPK signaling pathway [PATH:ko04010]	FALSE	0.5
K04871	KEGG_BRITE	Protein families: signaling and cellular processes	4040.0	Ion channels [BR:ko04040]	TRUE	0.5
K04872	KEGG_BRITE	Signal transduction	4010.0	MAPK signaling pathway [PATH:ko04010]	FALSE	0.5
K04872	KEGG_BRITE	Protein families: signaling and cellular processes	4040.0	Ion channels [BR:ko04040]	TRUE	0.5
K04873	KEGG_BRITE	Signal transduction	4010.0	MAPK signaling pathway [PATH:ko04010]	FALSE	0.5
K04873	KEGG_BRITE	Protein families: signaling and cellular processes	4040.0	Ion channels [BR:ko04040]	TRUE	0.5
K04874	KEGG_BRITE	Signaling molecules and interaction	4517.0	IgSF CAM signaling [PATH:ko04517]	FALSE	0.5
K04874	KEGG_BRITE	Protein families: signaling and cellular processes	4040.0	Ion channels [BR:ko04040]	TRUE	0.5
K04875	KEGG_BRITE	Signaling molecules and interaction	4517.0	IgSF CAM signaling [PATH:ko04517]	FALSE	0.5
K04875	KEGG_BRITE	Protein families: signaling and cellular processes	4040.0	Ion channels [BR:ko04040]	TRUE	0.5
K04876	KEGG_BRITE	Protein families: signaling and cellular processes	4040.0	Ion channels [BR:ko04040]	TRUE	1
K04877	KEGG_BRITE	Signaling molecules and interaction	4517.0	IgSF CAM signaling [PATH:ko04517]	FALSE	0.5
K04877	KEGG_BRITE	Protein families: signaling and cellular processes	4040.0	Ion channels [BR:ko04040]	TRUE	0.5
K04878	KEGG_BRITE	Protein families: signaling and cellular processes	4040.0	Ion channels [BR:ko04040]	TRUE	1
K04879	KEGG_BRITE	Signaling molecules and interaction	4517.0	IgSF CAM signaling [PATH:ko04517]	FALSE	0.666667
K04879	KEGG_BRITE	Protein families: metabolism	1009.0	Protein phosphatases and associated proteins [BR:ko01009]	TRUE	0.666667
K04879	KEGG_BRITE	Protein families: signaling and cellular processes	4040.0	Ion channels [BR:ko04040]	TRUE	0.666667
K04880	KEGG_BRITE	Protein families: signaling and cellular processes	4040.0	Ion channels [BR:ko04040]	TRUE	1
K04881	KEGG_BRITE	Protein families: signaling and cellular processes	4040.0	Ion channels [BR:ko04040]	TRUE	1
K04882	KEGG_BRITE	Protein families: signaling and cellular processes	4040.0	Ion channels [BR:ko04040]	TRUE	1
K04883	KEGG_BRITE	Protein families: signaling and cellular processes	4040.0	Ion channels [BR:ko04040]	TRUE	1
K04884	KEGG_BRITE	Protein families: signaling and cellular processes	4040.0	Ion channels [BR:ko04040]	TRUE	1
K04885	KEGG_BRITE	Protein families: signaling and cellular processes	4040.0	Ion channels [BR:ko04040]	TRUE	1
K04886	KEGG_BRITE	Protein families: signaling and cellular processes	4040.0	Ion channels [BR:ko04040]	TRUE	1
K04887	KEGG_BRITE	Protein families: signaling and cellular processes	4040.0	Ion channels [BR:ko04040]	TRUE	1
K04888	KEGG_BRITE	Protein families: signaling and cellular processes	4040.0	Ion channels [BR:ko04040]	TRUE	1
K04889	KEGG_BRITE	Protein families: signaling and cellular processes	4040.0	Ion channels [BR:ko04040]	TRUE	1
K04890	KEGG_BRITE	Protein families: signaling and cellular processes	4040.0	Ion channels [BR:ko04040]	TRUE	1
K04891	KEGG_BRITE	Protein families: signaling and cellular processes	4040.0	Ion channels [BR:ko04040]	TRUE	1
K04892	KEGG_BRITE	Protein families: signaling and cellular processes	4040.0	Ion channels [BR:ko04040]	TRUE	1
K04893	KEGG_BRITE	Protein families: signaling and cellular processes	4040.0	Ion channels [BR:ko04040]	TRUE	1
K04894	KEGG_BRITE	Protein families: signaling and cellular processes	4040.0	Ion channels [BR:ko04040]	TRUE	1
K04895	KEGG_BRITE	Protein families: signaling and cellular processes	4040.0	Ion channels [BR:ko04040]	TRUE	1
K04896	KEGG_BRITE	Protein families: signaling and cellular processes	4040.0	Ion channels [BR:ko04040]	TRUE	1
K04897	KEGG_BRITE	Protein families: signaling and cellular processes	4040.0	Ion channels [BR:ko04040]	TRUE	1
K04898	KEGG_BRITE	Protein families: signaling and cellular processes	4040.0	Ion channels [BR:ko04040]	TRUE	1
K04899	KEGG_BRITE	Protein families: signaling and cellular processes	4040.0	Ion channels [BR:ko04040]	TRUE	1
K04900	KEGG_BRITE	Protein families: signaling and cellular processes	4040.0	Ion channels [BR:ko04040]	TRUE	1
K04901	KEGG_BRITE	Protein families: signaling and cellular processes	4040.0	Ion channels [BR:ko04040]	TRUE	1
K04902	KEGG_BRITE	Protein families: signaling and cellular processes	4040.0	Ion channels [BR:ko04040]	TRUE	1
K04903	KEGG_BRITE	Protein families: signaling and cellular processes	4040.0	Ion channels [BR:ko04040]	TRUE	1
K04904	KEGG_BRITE	Protein families: signaling and cellular processes	4040.0	Ion channels [BR:ko04040]	TRUE	1
K04905	KEGG_BRITE	Protein families: signaling and cellular processes	4040.0	Ion channels [BR:ko04040]	TRUE	1
K04906	KEGG_BRITE	Protein families: signaling and cellular processes	4040.0	Ion channels [BR:ko04040]	TRUE	1
K04907	KEGG_BRITE	Protein families: signaling and cellular processes	4040.0	Ion channels [BR:ko04040]	TRUE	1
K04908	KEGG_BRITE	Protein families: signaling and cellular processes	4040.0	Ion channels [BR:ko04040]	TRUE	1
K04909	KEGG_BRITE	Protein families: signaling and cellular processes	4040.0	Ion channels [BR:ko04040]	TRUE	1
K04910	KEGG_BRITE	Protein families: signaling and cellular processes	4040.0	Ion channels [BR:ko04040]	TRUE	1
K04911	KEGG_BRITE	Protein families: signaling and cellular processes	4040.0	Ion channels [BR:ko04040]	TRUE	1
K04912	KEGG_BRITE	Protein families: signaling and cellular processes	4040.0	Ion channels [BR:ko04040]	TRUE	1
K04913	KEGG_BRITE	Signal transduction	4024.0	cAMP signaling pathway [PATH:ko04024]	FALSE	0.5
K04913	KEGG_BRITE	Protein families: signaling and cellular processes	4040.0	Ion channels [BR:ko04040]	TRUE	0.5
K04914	KEGG_BRITE	Protein families: signaling and cellular processes	4040.0	Ion channels [BR:ko04040]	TRUE	1
K04915	KEGG_BRITE	Protein families: signaling and cellular processes	4040.0	Ion channels [BR:ko04040]	TRUE	1
K04916	KEGG_BRITE	Protein families: signaling and cellular processes	4040.0	Ion channels [BR:ko04040]	TRUE	1
K04917	KEGG_BRITE	Protein families: signaling and cellular processes	4040.0	Ion channels [BR:ko04040]	TRUE	1
K04918	KEGG_BRITE	Protein families: signaling and cellular processes	4040.0	Ion channels [BR:ko04040]	TRUE	1
K04919	KEGG_BRITE	Protein families: signaling and cellular processes	4040.0	Ion channels [BR:ko04040]	TRUE	1
K04920	KEGG_BRITE	Protein families: metabolism	1009.0	Protein phosphatases and associated proteins [BR:ko01009]	TRUE	1
K04920	KEGG_BRITE	Protein families: signaling and cellular processes	4040.0	Ion channels [BR:ko04040]	TRUE	1
K04921	KEGG_BRITE	Protein families: signaling and cellular processes	4040.0	Ion channels [BR:ko04040]	TRUE	1
K04922	KEGG_BRITE	Protein families: signaling and cellular processes	4040.0	Ion channels [BR:ko04040]	TRUE	1
K04923	KEGG_BRITE	Protein families: signaling and cellular processes	4040.0	Ion channels [BR:ko04040]	TRUE	1
K04924	KEGG_BRITE	Protein families: signaling and cellular processes	4040.0	Ion channels [BR:ko04040]	TRUE	1
K04925	KEGG_BRITE	Protein families: signaling and cellular processes	4040.0	Ion channels [BR:ko04040]	TRUE	1
K04926	KEGG_BRITE	Protein families: signaling and cellular processes	4040.0	Ion channels [BR:ko04040]	TRUE	1
K04927	KEGG_BRITE	Signaling molecules and interaction	4517.0	IgSF CAM signaling [PATH:ko04517]	FALSE	0.5
K04927	KEGG_BRITE	Protein families: signaling and cellular processes	4040.0	Ion channels [BR:ko04040]	TRUE	0.5
K04928	KEGG_BRITE	Signaling molecules and interaction	4517.0	IgSF CAM signaling [PATH:ko04517]	FALSE	0.5
K04928	KEGG_BRITE	Protein families: signaling and cellular processes	4040.0	Ion channels [BR:ko04040]	TRUE	0.5
K04929	KEGG_BRITE	Protein families: signaling and cellular processes	4040.0	Ion channels [BR:ko04040]	TRUE	1
K04930	KEGG_BRITE	Protein families: signaling and cellular processes	4040.0	Ion channels [BR:ko04040]	TRUE	1
K04931	KEGG_BRITE	Protein families: signaling and cellular processes	4040.0	Ion channels [BR:ko04040]	TRUE	1
K04932	KEGG_BRITE	Protein families: signaling and cellular processes	4040.0	Ion channels [BR:ko04040]	TRUE	1
K04933	KEGG_BRITE	Protein families: signaling and cellular processes	4040.0	Ion channels [BR:ko04040]	TRUE	1
K04934	KEGG_BRITE	Protein families: signaling and cellular processes	4040.0	Ion channels [BR:ko04040]	TRUE	1
K04935	KEGG_BRITE	Protein families: signaling and cellular processes	4040.0	Ion channels [BR:ko04040]	TRUE	1
K04936	KEGG_BRITE	Signal transduction	4022.0	cGMP-PKG signaling pathway [PATH:ko04022]	FALSE	0.5
K04936	KEGG_BRITE	Protein families: signaling and cellular processes	4040.0	Ion channels [BR:ko04040]	TRUE	0.5
K04937	KEGG_BRITE	Signal transduction	4022.0	cGMP-PKG signaling pathway [PATH:ko04022]	FALSE	0.5
K04937	KEGG_BRITE	Protein families: signaling and cellular processes	4040.0	Ion channels [BR:ko04040]	TRUE	0.5
K04938	KEGG_BRITE	Signal transduction	4022.0	cGMP-PKG signaling pathway [PATH:ko04022]	FALSE	0.5
K04938	KEGG_BRITE	Protein families: signaling and cellular processes	4040.0	Ion channels [BR:ko04040]	TRUE	0.5
K04939	KEGG_BRITE	Signal transduction	4022.0	cGMP-PKG signaling pathway [PATH:ko04022]	FALSE	0.5
K04939	KEGG_BRITE	Protein families: signaling and cellular processes	4040.0	Ion channels [BR:ko04040]	TRUE	0.5
K04940	KEGG_BRITE	Unclassified: metabolism	99980.0	Enzymes with EC numbers	TRUE	1
K04941	KEGG_BRITE	Signal transduction	4022.0	cGMP-PKG signaling pathway [PATH:ko04022]	FALSE	0.5
K04941	KEGG_BRITE	Protein families: signaling and cellular processes	4040.0	Ion channels [BR:ko04040]	TRUE	0.5
K04942	KEGG_BRITE	Protein families: signaling and cellular processes	4040.0	Ion channels [BR:ko04040]	TRUE	1
K04943	KEGG_BRITE	Protein families: signaling and cellular processes	4040.0	Ion channels [BR:ko04040]	TRUE	1
K04944	KEGG_BRITE	Protein families: signaling and cellular processes	4040.0	Ion channels [BR:ko04040]	TRUE	1
K04945	KEGG_BRITE	Protein families: signaling and cellular processes	4040.0	Ion channels [BR:ko04040]	TRUE	1
K04946	KEGG_BRITE	Protein families: signaling and cellular processes	4040.0	Ion channels [BR:ko04040]	TRUE	1
K04947	KEGG_BRITE	Protein families: signaling and cellular processes	4040.0	Ion channels [BR:ko04040]	TRUE	1
K04948	KEGG_BRITE	Signal transduction	4024.0	cAMP signaling pathway [PATH:ko04024]	FALSE	0.333333
K04948	KEGG_BRITE	Signal transduction	4022.0	cGMP-PKG signaling pathway [PATH:ko04022]	FALSE	0.333333
K04948	KEGG_BRITE	Protein families: signaling and cellular processes	4040.0	Ion channels [BR:ko04040]	TRUE	0.333333
K04949	KEGG_BRITE	Signal transduction	4024.0	cAMP signaling pathway [PATH:ko04024]	FALSE	0.5
K04949	KEGG_BRITE	Protein families: signaling and cellular processes	4040.0	Ion channels [BR:ko04040]	TRUE	0.5
K04950	KEGG_BRITE	Signal transduction	4024.0	cAMP signaling pathway [PATH:ko04024]	FALSE	0.5
K04950	KEGG_BRITE	Protein families: signaling and cellular processes	4040.0	Ion channels [BR:ko04040]	TRUE	0.5
K04951	KEGG_BRITE	Signal transduction	4024.0	cAMP signaling pathway [PATH:ko04024]	FALSE	0.5
K04951	KEGG_BRITE	Protein families: signaling and cellular processes	4040.0	Ion channels [BR:ko04040]	TRUE	0.5
K04952	KEGG_BRITE	Signal transduction	4024.0	cAMP signaling pathway [PATH:ko04024]	FALSE	0.333333
K04952	KEGG_BRITE	Signal transduction	4022.0	cGMP-PKG signaling pathway [PATH:ko04022]	FALSE	0.333333
K04952	KEGG_BRITE	Protein families: signaling and cellular processes	4040.0	Ion channels [BR:ko04040]	TRUE	0.333333
K04953	KEGG_BRITE	Signal transduction	4024.0	cAMP signaling pathway [PATH:ko04024]	FALSE	0.5
K04953	KEGG_BRITE	Protein families: signaling and cellular processes	4040.0	Ion channels [BR:ko04040]	TRUE	0.5
K04954	KEGG_BRITE	Protein families: signaling and cellular processes	4040.0	Ion channels [BR:ko04040]	TRUE	1
K04955	KEGG_BRITE	Signal transduction	4024.0	cAMP signaling pathway [PATH:ko04024]	FALSE	0.5
K04955	KEGG_BRITE	Protein families: signaling and cellular processes	4040.0	Ion channels [BR:ko04040]	TRUE	0.5
K04956	KEGG_BRITE	Protein families: signaling and cellular processes	4040.0	Ion channels [BR:ko04040]	TRUE	1
K04957	KEGG_BRITE	Signal transduction	4024.0	cAMP signaling pathway [PATH:ko04024]	FALSE	0.5
K04957	KEGG_BRITE	Protein families: signaling and cellular processes	4040.0	Ion channels [BR:ko04040]	TRUE	0.5
K04958	KEGG_BRITE	Signal transduction	4371.0	Apelin signaling pathway [PATH:ko04371]	FALSE	0.333333
K04958	KEGG_BRITE	Signal transduction	4020.0	Calcium signaling pathway [PATH:ko04020]	FALSE	0.333333
K04958	KEGG_BRITE	Signal transduction	4070.0	Phosphatidylinositol signaling system [PATH:ko04070]	FALSE	0.333333
K04958	KEGG_BRITE	Signal transduction	4022.0	cGMP-PKG signaling pathway [PATH:ko04022]	FALSE	0.333333
K04958	KEGG_BRITE	Protein families: metabolism	1009.0	Protein phosphatases and associated proteins [BR:ko01009]	TRUE	0.333333
K04958	KEGG_BRITE	Protein families: signaling and cellular processes	4040.0	Ion channels [BR:ko04040]	TRUE	0.333333
K04959	KEGG_BRITE	Signal transduction	4371.0	Apelin signaling pathway [PATH:ko04371]	FALSE	0.2
K04959	KEGG_BRITE	Signal transduction	4020.0	Calcium signaling pathway [PATH:ko04020]	FALSE	0.2
K04959	KEGG_BRITE	Signal transduction	4070.0	Phosphatidylinositol signaling system [PATH:ko04070]	FALSE	0.2
K04959	KEGG_BRITE	Signal transduction	4022.0	cGMP-PKG signaling pathway [PATH:ko04022]	FALSE	0.2
K04959	KEGG_BRITE	Protein families: signaling and cellular processes	4040.0	Ion channels [BR:ko04040]	TRUE	0.2
K04960	KEGG_BRITE	Signal transduction	4371.0	Apelin signaling pathway [PATH:ko04371]	FALSE	0.333333
K04960	KEGG_BRITE	Signal transduction	4020.0	Calcium signaling pathway [PATH:ko04020]	FALSE	0.333333
K04960	KEGG_BRITE	Signal transduction	4070.0	Phosphatidylinositol signaling system [PATH:ko04070]	FALSE	0.333333
K04960	KEGG_BRITE	Signal transduction	4022.0	cGMP-PKG signaling pathway [PATH:ko04022]	FALSE	0.333333
K04960	KEGG_BRITE	Protein families: metabolism	1009.0	Protein phosphatases and associated proteins [BR:ko01009]	TRUE	0.333333
K04960	KEGG_BRITE	Protein families: signaling and cellular processes	4040.0	Ion channels [BR:ko04040]	TRUE	0.333333
K04961	KEGG_BRITE	Signal transduction	4371.0	Apelin signaling pathway [PATH:ko04371]	FALSE	0.4
K04961	KEGG_BRITE	Signal transduction	4020.0	Calcium signaling pathway [PATH:ko04020]	FALSE	0.4
K04961	KEGG_BRITE	Protein families: metabolism	1009.0	Protein phosphatases and associated proteins [BR:ko01009]	TRUE	0.4
K04961	KEGG_BRITE	Protein families: signaling and cellular processes	4147.0	Exosome [BR:ko04147]	FALSE	0.4
K04961	KEGG_BRITE	Protein families: signaling and cellular processes	4040.0	Ion channels [BR:ko04040]	TRUE	0.4
K04962	KEGG_BRITE	Signal transduction	4371.0	Apelin signaling pathway [PATH:ko04371]	FALSE	0.2
K04962	KEGG_BRITE	Signal transduction	4020.0	Calcium signaling pathway [PATH:ko04020]	FALSE	0.2
K04962	KEGG_BRITE	Signal transduction	4024.0	cAMP signaling pathway [PATH:ko04024]	FALSE	0.2
K04962	KEGG_BRITE	Protein families: signaling and cellular processes	4040.0	Ion channels [BR:ko04040]	TRUE	0.2
K04962	KEGG_BRITE	Protein families: signaling and cellular processes	4990.0	Domain-containing proteins not elsewhere classified [BR:ko04990]	FALSE	0.2
K04963	KEGG_BRITE	Signal transduction	4371.0	Apelin signaling pathway [PATH:ko04371]	FALSE	0.333333
K04963	KEGG_BRITE	Signal transduction	4020.0	Calcium signaling pathway [PATH:ko04020]	FALSE	0.333333
K04963	KEGG_BRITE	Protein families: signaling and cellular processes	4040.0	Ion channels [BR:ko04040]	TRUE	0.333333
K04964	KEGG_BRITE	Protein families: signaling and cellular processes	4040.0	Ion channels [BR:ko04040]	TRUE	1
K04965	KEGG_BRITE	Protein families: signaling and cellular processes	4040.0	Ion channels [BR:ko04040]	TRUE	1
K04966	KEGG_BRITE	Protein families: signaling and cellular processes	4040.0	Ion channels [BR:ko04040]	TRUE	1
K04967	KEGG_BRITE	Protein families: signaling and cellular processes	4040.0	Ion channels [BR:ko04040]	TRUE	1
K04968	KEGG_BRITE	Protein families: metabolism	1009.0	Protein phosphatases and associated proteins [BR:ko01009]	TRUE	1
K04968	KEGG_BRITE	Protein families: signaling and cellular processes	4040.0	Ion channels [BR:ko04040]	TRUE	1
K04969	KEGG_BRITE	Signal transduction	4022.0	cGMP-PKG signaling pathway [PATH:ko04022]	FALSE	0.333333
K04969	KEGG_BRITE	Signaling molecules and interaction	4517.0	IgSF CAM signaling [PATH:ko04517]	FALSE	0.333333
K04969	KEGG_BRITE	Protein families: signaling and cellular processes	4040.0	Ion channels [BR:ko04040]	TRUE	0.333333
K04970	KEGG_BRITE	Protein families: signaling and cellular processes	4040.0	Ion channels [BR:ko04040]	TRUE	1
K04971	KEGG_BRITE	Protein families: signaling and cellular processes	4040.0	Ion channels [BR:ko04040]	TRUE	1
K04972	KEGG_BRITE	Protein families: signaling and cellular processes	4040.0	Ion channels [BR:ko04040]	TRUE	1
K04973	KEGG_BRITE	Protein families: signaling and cellular processes	4040.0	Ion channels [BR:ko04040]	TRUE	1
K04974	KEGG_BRITE	Protein families: signaling and cellular processes	4040.0	Ion channels [BR:ko04040]	TRUE	1
K04975	KEGG_BRITE	Protein families: signaling and cellular processes	4040.0	Ion channels [BR:ko04040]	TRUE	1
K04976	KEGG_BRITE	Protein families: signaling and cellular processes	4040.0	Ion channels [BR:ko04040]	TRUE	1
K04977	KEGG_BRITE	Protein families: signaling and cellular processes	4040.0	Ion channels [BR:ko04040]	TRUE	1
K04978	KEGG_BRITE	Protein families: signaling and cellular processes	4040.0	Ion channels [BR:ko04040]	TRUE	1
K04979	KEGG_BRITE	Protein families: signaling and cellular processes	4040.0	Ion channels [BR:ko04040]	TRUE	1
K04980	KEGG_BRITE	Protein families: signaling and cellular processes	4040.0	Ion channels [BR:ko04040]	TRUE	1
K04981	KEGG_BRITE	Protein families: metabolism	1001.0	Protein kinases [BR:ko01001]	TRUE	1
K04981	KEGG_BRITE	Protein families: signaling and cellular processes	4040.0	Ion channels [BR:ko04040]	TRUE	1
K04982	KEGG_BRITE	Protein families: metabolism	1001.0	Protein kinases [BR:ko01001]	TRUE	1
K04982	KEGG_BRITE	Protein families: signaling and cellular processes	4040.0	Ion channels [BR:ko04040]	TRUE	1
K04983	KEGG_BRITE	Protein families: signaling and cellular processes	4040.0	Ion channels [BR:ko04040]	TRUE	1
K04984	KEGG_BRITE	Protein families: signaling and cellular processes	4040.0	Ion channels [BR:ko04040]	TRUE	1
K04985	KEGG_BRITE	Protein families: signaling and cellular processes	3037.0	Cilium and associated proteins [BR:ko03037]	FALSE	0.5
K04985	KEGG_BRITE	Protein families: signaling and cellular processes	4812.0	Cytoskeleton proteins [BR:ko04812]	FALSE	0.5
K04985	KEGG_BRITE	Protein families: signaling and cellular processes	4040.0	Ion channels [BR:ko04040]	TRUE	0.5
K04985	KEGG_BRITE	Protein families: signaling and cellular processes	4091.0	Lectins [BR:ko04091]	TRUE	0.5
K04986	KEGG_BRITE	Protein families: signaling and cellular processes	3037.0	Cilium and associated proteins [BR:ko03037]	FALSE	0.5
K04986	KEGG_BRITE	Protein families: signaling and cellular processes	4040.0	Ion channels [BR:ko04040]	TRUE	0.5
K04987	KEGG_BRITE	Protein families: signaling and cellular processes	3037.0	Cilium and associated proteins [BR:ko03037]	FALSE	0.5
K04987	KEGG_BRITE	Protein families: signaling and cellular processes	4040.0	Ion channels [BR:ko04040]	TRUE	0.5
K04988	KEGG_BRITE	Protein families: signaling and cellular processes	4040.0	Ion channels [BR:ko04040]	TRUE	1
K04988	KEGG_BRITE	Protein families: signaling and cellular processes	4091.0	Lectins [BR:ko04091]	TRUE	1
K04989	KEGG_BRITE	Protein families: signaling and cellular processes	4040.0	Ion channels [BR:ko04040]	TRUE	1
K04989	KEGG_BRITE	Protein families: signaling and cellular processes	4091.0	Lectins [BR:ko04091]	TRUE	1
K04990	KEGG_BRITE	Protein families: signaling and cellular processes	3037.0	Cilium and associated proteins [BR:ko03037]	FALSE	0.5
K04990	KEGG_BRITE	Protein families: signaling and cellular processes	4040.0	Ion channels [BR:ko04040]	TRUE	0.5
K04991	KEGG_BRITE	Protein families: signaling and cellular processes	4040.0	Ion channels [BR:ko04040]	TRUE	1
K04992	KEGG_BRITE	Signal transduction	4020.0	Calcium signaling pathway [PATH:ko04020]	FALSE	0.5
K04992	KEGG_BRITE	Protein families: signaling and cellular processes	4040.0	Ion channels [BR:ko04040]	TRUE	0.5
K04993	KEGG_BRITE	Signal transduction	4020.0	Calcium signaling pathway [PATH:ko04020]	FALSE	0.5
K04993	KEGG_BRITE	Protein families: signaling and cellular processes	4040.0	Ion channels [BR:ko04040]	TRUE	0.5
K04994	KEGG_BRITE	Signal transduction	4020.0	Calcium signaling pathway [PATH:ko04020]	FALSE	0.5
K04994	KEGG_BRITE	Protein families: signaling and cellular processes	4040.0	Ion channels [BR:ko04040]	TRUE	0.5
K04995	KEGG_BRITE	Protein families: signaling and cellular processes	4040.0	Ion channels [BR:ko04040]	TRUE	1
K04996	KEGG_BRITE	Protein families: signaling and cellular processes	4040.0	Ion channels [BR:ko04040]	TRUE	1
K04997	KEGG_BRITE	Protein families: signaling and cellular processes	4040.0	Ion channels [BR:ko04040]	TRUE	1
K04998	KEGG_BRITE	Protein families: signaling and cellular processes	4040.0	Ion channels [BR:ko04040]	TRUE	1
K04999	KEGG_BRITE	Protein families: signaling and cellular processes	4040.0	Ion channels [BR:ko04040]	TRUE	1
K05000	KEGG_BRITE	Protein families: signaling and cellular processes	4040.0	Ion channels [BR:ko04040]	TRUE	1
K05001	KEGG_BRITE	Signal transduction	4022.0	cGMP-PKG signaling pathway [PATH:ko04022]	FALSE	0.5
K05001	KEGG_BRITE	Protein families: signaling and cellular processes	4040.0	Ion channels [BR:ko04040]	TRUE	0.5
K05002	KEGG_BRITE	Protein families: signaling and cellular processes	4040.0	Ion channels [BR:ko04040]	TRUE	1
K05003	KEGG_BRITE	Protein families: signaling and cellular processes	4040.0	Ion channels [BR:ko04040]	TRUE	1
K05004	KEGG_BRITE	Protein families: signaling and cellular processes	4040.0	Ion channels [BR:ko04040]	TRUE	1
K05005	KEGG_BRITE	Protein families: signaling and cellular processes	4040.0	Ion channels [BR:ko04040]	TRUE	1
K05006	KEGG_BRITE	Protein families: signaling and cellular processes	4040.0	Ion channels [BR:ko04040]	TRUE	1
K05007	KEGG_BRITE	Protein families: signaling and cellular processes	4040.0	Ion channels [BR:ko04040]	TRUE	1
K05008	KEGG_BRITE	Protein families: signaling and cellular processes	4040.0	Ion channels [BR:ko04040]	TRUE	1
K05009	KEGG_BRITE	Protein families: signaling and cellular processes	4040.0	Ion channels [BR:ko04040]	TRUE	1
K05010	KEGG_BRITE	Protein families: signaling and cellular processes	4040.0	Ion channels [BR:ko04040]	TRUE	1
K05011	KEGG_BRITE	Protein families: signaling and cellular processes	4040.0	Ion channels [BR:ko04040]	TRUE	1
K05012	KEGG_BRITE	Protein families: signaling and cellular processes	4040.0	Ion channels [BR:ko04040]	TRUE	1
K05015	KEGG_BRITE	Protein families: signaling and cellular processes	4040.0	Ion channels [BR:ko04040]	TRUE	1
K05016	KEGG_BRITE	Protein families: metabolism	1009.0	Protein phosphatases and associated proteins [BR:ko01009]	TRUE	0.666667
K05016	KEGG_BRITE	Protein families: genetic information processing	4131.0	Membrane trafficking [BR:ko04131]	FALSE	0.666667
K05016	KEGG_BRITE	Protein families: signaling and cellular processes	4040.0	Ion channels [BR:ko04040]	TRUE	0.666667
K05017	KEGG_BRITE	Protein families: signaling and cellular processes	4040.0	Ion channels [BR:ko04040]	TRUE	1
K05018	KEGG_BRITE	Protein families: signaling and cellular processes	4040.0	Ion channels [BR:ko04040]	TRUE	1
K05019	KEGG_BRITE	Protein families: genetic information processing	3041.0	Spliceosome [BR:ko03041]	FALSE	0
K05020	KEGG_BRITE	Protein families: signaling and cellular processes	2000.0	Transporters [BR:ko02000]	TRUE	1
K05021	KEGG_BRITE	Protein families: signaling and cellular processes	4147.0	Exosome [BR:ko04147]	FALSE	0.5
K05021	KEGG_BRITE	Protein families: signaling and cellular processes	4040.0	Ion channels [BR:ko04040]	TRUE	0.5
K05022	KEGG_BRITE	Protein families: signaling and cellular processes	4040.0	Ion channels [BR:ko04040]	TRUE	1
K05023	KEGG_BRITE	Protein families: signaling and cellular processes	4040.0	Ion channels [BR:ko04040]	TRUE	1
K05024	KEGG_BRITE	Protein families: signaling and cellular processes	4147.0	Exosome [BR:ko04147]	FALSE	0.5
K05024	KEGG_BRITE	Protein families: signaling and cellular processes	4040.0	Ion channels [BR:ko04040]	TRUE	0.5
K05025	KEGG_BRITE	Protein families: signaling and cellular processes	3037.0	Cilium and associated proteins [BR:ko03037]	FALSE	0.5
K05025	KEGG_BRITE	Protein families: signaling and cellular processes	4040.0	Ion channels [BR:ko04040]	TRUE	0.5
K05026	KEGG_BRITE	Protein families: signaling and cellular processes	4040.0	Ion channels [BR:ko04040]	TRUE	1
K05027	KEGG_BRITE	Protein families: signaling and cellular processes	4040.0	Ion channels [BR:ko04040]	TRUE	1
K05028	KEGG_BRITE	Protein families: signaling and cellular processes	4040.0	Ion channels [BR:ko04040]	TRUE	1
K05030	KEGG_BRITE	Protein families: signaling and cellular processes	4040.0	Ion channels [BR:ko04040]	TRUE	1
K05031	KEGG_BRITE	Membrane transport	2010.0	ABC transporters [PATH:ko02010]	TRUE	0.5
K05031	KEGG_BRITE	Signal transduction	4024.0	cAMP signaling pathway [PATH:ko04024]	FALSE	0.5
K05031	KEGG_BRITE	Signal transduction	4152.0	AMPK signaling pathway [PATH:ko04152]	FALSE	0.5
K05031	KEGG_BRITE	Protein families: signaling and cellular processes	2000.0	Transporters [BR:ko02000]	FALSE	0.5
K05032	KEGG_BRITE	Membrane transport	2010.0	ABC transporters [PATH:ko02010]	TRUE	1
K05032	KEGG_BRITE	Protein families: signaling and cellular processes	2000.0	Transporters [BR:ko02000]	TRUE	1
K05033	KEGG_BRITE	Membrane transport	2010.0	ABC transporters [PATH:ko02010]	TRUE	0.666667
K05033	KEGG_BRITE	Protein families: signaling and cellular processes	2000.0	Transporters [BR:ko02000]	TRUE	0.666667
K05033	KEGG_BRITE	Protein families: signaling and cellular processes	4147.0	Exosome [BR:ko04147]	FALSE	0.666667
K05034	KEGG_BRITE	Signaling molecules and interaction	4082.0	Neuroactive ligand signaling [PATH:ko04082]	FALSE	0.5
K05034	KEGG_BRITE	Protein families: signaling and cellular processes	2000.0	Transporters [BR:ko02000]	TRUE	0.5
K05035	KEGG_BRITE	Signaling molecules and interaction	4082.0	Neuroactive ligand signaling [PATH:ko04082]	FALSE	0.5
K05035	KEGG_BRITE	Protein families: signaling and cellular processes	2000.0	Transporters [BR:ko02000]	TRUE	0.5
K05036	KEGG_BRITE	Signaling molecules and interaction	4082.0	Neuroactive ligand signaling [PATH:ko04082]	FALSE	0.5
K05036	KEGG_BRITE	Protein families: signaling and cellular processes	2000.0	Transporters [BR:ko02000]	TRUE	0.5
K05037	KEGG_BRITE	Signaling molecules and interaction	4082.0	Neuroactive ligand signaling [PATH:ko04082]	FALSE	0.5
K05037	KEGG_BRITE	Protein families: signaling and cellular processes	2000.0	Transporters [BR:ko02000]	TRUE	0.5
K05038	KEGG_BRITE	Signaling molecules and interaction	4082.0	Neuroactive ligand signaling [PATH:ko04082]	FALSE	0.5
K05038	KEGG_BRITE	Protein families: signaling and cellular processes	2000.0	Transporters [BR:ko02000]	TRUE	0.5
K05039	KEGG_BRITE	Protein families: signaling and cellular processes	2000.0	Transporters [BR:ko02000]	TRUE	1
K05040	KEGG_BRITE	Protein families: signaling and cellular processes	2000.0	Transporters [BR:ko02000]	TRUE	1
K05041	KEGG_BRITE	Protein families: signaling and cellular processes	2000.0	Transporters [BR:ko02000]	TRUE	1
K05043	KEGG_BRITE	Protein families: signaling and cellular processes	2000.0	Transporters [BR:ko02000]	TRUE	1
K05044	KEGG_BRITE	Signaling molecules and interaction	4082.0	Neuroactive ligand signaling [PATH:ko04082]	FALSE	0.5
K05044	KEGG_BRITE	Protein families: signaling and cellular processes	2000.0	Transporters [BR:ko02000]	TRUE	0.5
K05045	KEGG_BRITE	Signaling molecules and interaction	4082.0	Neuroactive ligand signaling [PATH:ko04082]	FALSE	0.5
K05045	KEGG_BRITE	Protein families: signaling and cellular processes	2000.0	Transporters [BR:ko02000]	TRUE	0.5
K05046	KEGG_BRITE	Signaling molecules and interaction	4082.0	Neuroactive ligand signaling [PATH:ko04082]	FALSE	0.5
K05046	KEGG_BRITE	Protein families: signaling and cellular processes	2000.0	Transporters [BR:ko02000]	TRUE	0.5
K05047	KEGG_BRITE	Protein families: signaling and cellular processes	2000.0	Transporters [BR:ko02000]	TRUE	1
K05048	KEGG_BRITE	Protein families: signaling and cellular processes	2000.0	Transporters [BR:ko02000]	TRUE	1
K05050	KEGG_BRITE	Signal transduction	4072.0	Phospholipase D signaling pathway [PATH:ko04072]	FALSE	0
K05050	KEGG_BRITE	Signaling molecules and interaction	4060.0	Cytokine-cytokine receptor interaction [PATH:ko04060]	FALSE	0
K05050	KEGG_BRITE	Signaling molecules and interaction	4061.0	Viral protein interaction with cytokine and cytokine receptor [PATH:ko04061]	FALSE	0
K05050	KEGG_BRITE	Protein families: signaling and cellular processes	4030.0	G protein-coupled receptors [BR:ko04030]	FALSE	0
K05050	KEGG_BRITE	Protein families: signaling and cellular processes	4050.0	Cytokine receptors [BR:ko04050]	FALSE	0
K05050	KEGG_BRITE	Protein families: signaling and cellular processes	4090.0	CD molecules [BR:ko04090]	FALSE	0
K05051	KEGG_BRITE	Signaling molecules and interaction	4080.0	Neuroactive ligand-receptor interaction [PATH:ko04080]	FALSE	0
K05051	KEGG_BRITE	Protein families: signaling and cellular processes	4030.0	G protein-coupled receptors [BR:ko04030]	FALSE	0
K05052	KEGG_BRITE	Signaling molecules and interaction	4080.0	Neuroactive ligand-receptor interaction [PATH:ko04080]	FALSE	0
K05052	KEGG_BRITE	Protein families: signaling and cellular processes	4030.0	G protein-coupled receptors [BR:ko04030]	FALSE	0
K05053	KEGG_BRITE	Signaling molecules and interaction	4080.0	Neuroactive ligand-receptor interaction [PATH:ko04080]	FALSE	0
K05053	KEGG_BRITE	Protein families: signaling and cellular processes	4030.0	G protein-coupled receptors [BR:ko04030]	FALSE	0
K05054	KEGG_BRITE	Signaling molecules and interaction	4080.0	Neuroactive ligand-receptor interaction [PATH:ko04080]	FALSE	0
K05054	KEGG_BRITE	Signaling molecules and interaction	4081.0	Hormone signaling [PATH:ko04081]	FALSE	0
K05054	KEGG_BRITE	Protein families: signaling and cellular processes	4030.0	G protein-coupled receptors [BR:ko04030]	FALSE	0
K05055	KEGG_BRITE	Signal transduction	4630.0	JAK-STAT signaling pathway [PATH:ko04630]	FALSE	0
K05055	KEGG_BRITE	Signal transduction	4066.0	HIF-1 signaling pathway [PATH:ko04066]	FALSE	0
K05055	KEGG_BRITE	Signal transduction	4151.0	PI3K-Akt signaling pathway [PATH:ko04151]	FALSE	0
K05055	KEGG_BRITE	Signaling molecules and interaction	4060.0	Cytokine-cytokine receptor interaction [PATH:ko04060]	FALSE	0
K05055	KEGG_BRITE	Signaling molecules and interaction	4061.0	Viral protein interaction with cytokine and cytokine receptor [PATH:ko04061]	FALSE	0
K05055	KEGG_BRITE	Protein families: signaling and cellular processes	4050.0	Cytokine receptors [BR:ko04050]	FALSE	0
K05055	KEGG_BRITE	Protein families: signaling and cellular processes	4090.0	CD molecules [BR:ko04090]	FALSE	0
K05056	KEGG_BRITE	Signal transduction	4630.0	JAK-STAT signaling pathway [PATH:ko04630]	FALSE	0
K05056	KEGG_BRITE	Signaling molecules and interaction	4060.0	Cytokine-cytokine receptor interaction [PATH:ko04060]	FALSE	0
K05056	KEGG_BRITE	Protein families: signaling and cellular processes	4050.0	Cytokine receptors [BR:ko04050]	FALSE	0
K05057	KEGG_BRITE	Signal transduction	4630.0	JAK-STAT signaling pathway [PATH:ko04630]	FALSE	0
K05057	KEGG_BRITE	Signal transduction	4151.0	PI3K-Akt signaling pathway [PATH:ko04151]	FALSE	0
K05057	KEGG_BRITE	Signaling molecules and interaction	4060.0	Cytokine-cytokine receptor interaction [PATH:ko04060]	FALSE	0
K05057	KEGG_BRITE	Protein families: signaling and cellular processes	4050.0	Cytokine receptors [BR:ko04050]	FALSE	0
K05058	KEGG_BRITE	Signal transduction	4630.0	JAK-STAT signaling pathway [PATH:ko04630]	FALSE	0
K05058	KEGG_BRITE	Signaling molecules and interaction	4060.0	Cytokine-cytokine receptor interaction [PATH:ko04060]	FALSE	0
K05058	KEGG_BRITE	Protein families: signaling and cellular processes	4050.0	Cytokine receptors [BR:ko04050]	FALSE	0
K05058	KEGG_BRITE	Protein families: signaling and cellular processes	4090.0	CD molecules [BR:ko04090]	FALSE	0
K05059	KEGG_BRITE	Signal transduction	4630.0	JAK-STAT signaling pathway [PATH:ko04630]	FALSE	0
K05059	KEGG_BRITE	Signaling molecules and interaction	4060.0	Cytokine-cytokine receptor interaction [PATH:ko04060]	FALSE	0
K05059	KEGG_BRITE	Protein families: signaling and cellular processes	4050.0	Cytokine receptors [BR:ko04050]	FALSE	0
K05059	KEGG_BRITE	Protein families: signaling and cellular processes	537.0	Glycosylphosphatidylinositol (GPI)-anchored proteins [BR:ko00537]	FALSE	0
K05060	KEGG_BRITE	Signal transduction	4630.0	JAK-STAT signaling pathway [PATH:ko04630]	FALSE	0
K05060	KEGG_BRITE	Signaling molecules and interaction	4060.0	Cytokine-cytokine receptor interaction [PATH:ko04060]	FALSE	0
K05060	KEGG_BRITE	Signaling molecules and interaction	4061.0	Viral protein interaction with cytokine and cytokine receptor [PATH:ko04061]	FALSE	0
K05060	KEGG_BRITE	Protein families: signaling and cellular processes	4050.0	Cytokine receptors [BR:ko04050]	FALSE	0
K05060	KEGG_BRITE	Protein families: signaling and cellular processes	4090.0	CD molecules [BR:ko04090]	FALSE	0
K05061	KEGG_BRITE	Signal transduction	4630.0	JAK-STAT signaling pathway [PATH:ko04630]	FALSE	0
K05061	KEGG_BRITE	Signal transduction	4151.0	PI3K-Akt signaling pathway [PATH:ko04151]	FALSE	0
K05061	KEGG_BRITE	Signaling molecules and interaction	4060.0	Cytokine-cytokine receptor interaction [PATH:ko04060]	FALSE	0
K05061	KEGG_BRITE	Protein families: signaling and cellular processes	4050.0	Cytokine receptors [BR:ko04050]	FALSE	0
K05061	KEGG_BRITE	Protein families: signaling and cellular processes	4090.0	CD molecules [BR:ko04090]	FALSE	0
K05062	KEGG_BRITE	Signal transduction	4630.0	JAK-STAT signaling pathway [PATH:ko04630]	FALSE	0
K05062	KEGG_BRITE	Signal transduction	4152.0	AMPK signaling pathway [PATH:ko04152]	FALSE	0
K05062	KEGG_BRITE	Signaling molecules and interaction	4080.0	Neuroactive ligand-receptor interaction [PATH:ko04080]	FALSE	0
K05062	KEGG_BRITE	Signaling molecules and interaction	4081.0	Hormone signaling [PATH:ko04081]	FALSE	0
K05062	KEGG_BRITE	Signaling molecules and interaction	4060.0	Cytokine-cytokine receptor interaction [PATH:ko04060]	FALSE	0
K05062	KEGG_BRITE	Protein families: signaling and cellular processes	4050.0	Cytokine receptors [BR:ko04050]	FALSE	0
K05062	KEGG_BRITE	Protein families: signaling and cellular processes	4090.0	CD molecules [BR:ko04090]	FALSE	0
K05063	KEGG_BRITE	Signal transduction	4630.0	JAK-STAT signaling pathway [PATH:ko04630]	FALSE	0
K05063	KEGG_BRITE	Signaling molecules and interaction	4060.0	Cytokine-cytokine receptor interaction [PATH:ko04060]	FALSE	0
K05063	KEGG_BRITE	Protein families: signaling and cellular processes	4050.0	Cytokine receptors [BR:ko04050]	FALSE	0
K05063	KEGG_BRITE	Protein families: signaling and cellular processes	4090.0	CD molecules [BR:ko04090]	FALSE	0
K05064	KEGG_BRITE	Signal transduction	4630.0	JAK-STAT signaling pathway [PATH:ko04630]	FALSE	0
K05064	KEGG_BRITE	Signaling molecules and interaction	4060.0	Cytokine-cytokine receptor interaction [PATH:ko04060]	FALSE	0
K05064	KEGG_BRITE	Protein families: signaling and cellular processes	4050.0	Cytokine receptors [BR:ko04050]	FALSE	0
K05065	KEGG_BRITE	Signal transduction	4630.0	JAK-STAT signaling pathway [PATH:ko04630]	FALSE	0
K05065	KEGG_BRITE	Signaling molecules and interaction	4060.0	Cytokine-cytokine receptor interaction [PATH:ko04060]	FALSE	0
K05065	KEGG_BRITE	Protein families: signaling and cellular processes	4050.0	Cytokine receptors [BR:ko04050]	FALSE	0
K05066	KEGG_BRITE	Signal transduction	4630.0	JAK-STAT signaling pathway [PATH:ko04630]	FALSE	0
K05066	KEGG_BRITE	Signaling molecules and interaction	4060.0	Cytokine-cytokine receptor interaction [PATH:ko04060]	FALSE	0
K05066	KEGG_BRITE	Protein families: signaling and cellular processes	4050.0	Cytokine receptors [BR:ko04050]	FALSE	0
K05066	KEGG_BRITE	Protein families: signaling and cellular processes	4090.0	CD molecules [BR:ko04090]	FALSE	0
K05067	KEGG_BRITE	Signal transduction	4630.0	JAK-STAT signaling pathway [PATH:ko04630]	FALSE	0
K05067	KEGG_BRITE	Signaling molecules and interaction	4060.0	Cytokine-cytokine receptor interaction [PATH:ko04060]	FALSE	0
K05067	KEGG_BRITE	Protein families: signaling and cellular processes	4050.0	Cytokine receptors [BR:ko04050]	FALSE	0
K05067	KEGG_BRITE	Protein families: signaling and cellular processes	4090.0	CD molecules [BR:ko04090]	FALSE	0
K05068	KEGG_BRITE	Signal transduction	4630.0	JAK-STAT signaling pathway [PATH:ko04630]	FALSE	0
K05068	KEGG_BRITE	Signal transduction	4151.0	PI3K-Akt signaling pathway [PATH:ko04151]	FALSE	0
K05068	KEGG_BRITE	Signaling molecules and interaction	4060.0	Cytokine-cytokine receptor interaction [PATH:ko04060]	FALSE	0
K05068	KEGG_BRITE	Signaling molecules and interaction	4061.0	Viral protein interaction with cytokine and cytokine receptor [PATH:ko04061]	FALSE	0
K05068	KEGG_BRITE	Protein families: signaling and cellular processes	4050.0	Cytokine receptors [BR:ko04050]	FALSE	0
K05068	KEGG_BRITE	Protein families: signaling and cellular processes	4090.0	CD molecules [BR:ko04090]	FALSE	0
K05069	KEGG_BRITE	Signal transduction	4630.0	JAK-STAT signaling pathway [PATH:ko04630]	FALSE	0
K05069	KEGG_BRITE	Signal transduction	4151.0	PI3K-Akt signaling pathway [PATH:ko04151]	FALSE	0
K05069	KEGG_BRITE	Signaling molecules and interaction	4060.0	Cytokine-cytokine receptor interaction [PATH:ko04060]	FALSE	0
K05069	KEGG_BRITE	Signaling molecules and interaction	4061.0	Viral protein interaction with cytokine and cytokine receptor [PATH:ko04061]	FALSE	0
K05069	KEGG_BRITE	Protein families: signaling and cellular processes	4050.0	Cytokine receptors [BR:ko04050]	FALSE	0
K05069	KEGG_BRITE	Protein families: signaling and cellular processes	4090.0	CD molecules [BR:ko04090]	FALSE	0
K05070	KEGG_BRITE	Signal transduction	4630.0	JAK-STAT signaling pathway [PATH:ko04630]	FALSE	0
K05070	KEGG_BRITE	Signal transduction	4151.0	PI3K-Akt signaling pathway [PATH:ko04151]	FALSE	0
K05070	KEGG_BRITE	Signaling molecules and interaction	4060.0	Cytokine-cytokine receptor interaction [PATH:ko04060]	FALSE	0
K05070	KEGG_BRITE	Signaling molecules and interaction	4061.0	Viral protein interaction with cytokine and cytokine receptor [PATH:ko04061]	FALSE	0
K05070	KEGG_BRITE	Protein families: signaling and cellular processes	4050.0	Cytokine receptors [BR:ko04050]	FALSE	0
K05070	KEGG_BRITE	Protein families: signaling and cellular processes	4090.0	CD molecules [BR:ko04090]	FALSE	0
K05071	KEGG_BRITE	Signal transduction	4630.0	JAK-STAT signaling pathway [PATH:ko04630]	FALSE	0
K05071	KEGG_BRITE	Signal transduction	4151.0	PI3K-Akt signaling pathway [PATH:ko04151]	FALSE	0
K05071	KEGG_BRITE	Signaling molecules and interaction	4060.0	Cytokine-cytokine receptor interaction [PATH:ko04060]	FALSE	0
K05071	KEGG_BRITE	Protein families: signaling and cellular processes	4050.0	Cytokine receptors [BR:ko04050]	FALSE	0
K05071	KEGG_BRITE	Protein families: signaling and cellular processes	4090.0	CD molecules [BR:ko04090]	FALSE	0
K05072	KEGG_BRITE	Signal transduction	4630.0	JAK-STAT signaling pathway [PATH:ko04630]	FALSE	0
K05072	KEGG_BRITE	Signal transduction	4068.0	FoxO signaling pathway [PATH:ko04068]	FALSE	0
K05072	KEGG_BRITE	Signal transduction	4151.0	PI3K-Akt signaling pathway [PATH:ko04151]	FALSE	0
K05072	KEGG_BRITE	Signaling molecules and interaction	4060.0	Cytokine-cytokine receptor interaction [PATH:ko04060]	FALSE	0
K05072	KEGG_BRITE	Protein families: signaling and cellular processes	4050.0	Cytokine receptors [BR:ko04050]	FALSE	0
K05072	KEGG_BRITE	Protein families: signaling and cellular processes	4090.0	CD molecules [BR:ko04090]	FALSE	0
K05073	KEGG_BRITE	Signal transduction	4630.0	JAK-STAT signaling pathway [PATH:ko04630]	FALSE	0
K05073	KEGG_BRITE	Signaling molecules and interaction	4060.0	Cytokine-cytokine receptor interaction [PATH:ko04060]	FALSE	0
K05073	KEGG_BRITE	Protein families: signaling and cellular processes	4050.0	Cytokine receptors [BR:ko04050]	FALSE	0
K05073	KEGG_BRITE	Protein families: signaling and cellular processes	4090.0	CD molecules [BR:ko04090]	FALSE	0
K05074	KEGG_BRITE	Signal transduction	4630.0	JAK-STAT signaling pathway [PATH:ko04630]	FALSE	0
K05074	KEGG_BRITE	Signaling molecules and interaction	4060.0	Cytokine-cytokine receptor interaction [PATH:ko04060]	FALSE	0
K05074	KEGG_BRITE	Protein families: signaling and cellular processes	4050.0	Cytokine receptors [BR:ko04050]	FALSE	0
K05074	KEGG_BRITE	Protein families: signaling and cellular processes	4090.0	CD molecules [BR:ko04090]	FALSE	0
K05075	KEGG_BRITE	Signal transduction	4630.0	JAK-STAT signaling pathway [PATH:ko04630]	FALSE	0
K05075	KEGG_BRITE	Signaling molecules and interaction	4060.0	Cytokine-cytokine receptor interaction [PATH:ko04060]	FALSE	0
K05075	KEGG_BRITE	Protein families: signaling and cellular processes	4050.0	Cytokine receptors [BR:ko04050]	FALSE	0
K05075	KEGG_BRITE	Protein families: signaling and cellular processes	4090.0	CD molecules [BR:ko04090]	FALSE	0
K05076	KEGG_BRITE	Signal transduction	4630.0	JAK-STAT signaling pathway [PATH:ko04630]	FALSE	0
K05076	KEGG_BRITE	Signaling molecules and interaction	4060.0	Cytokine-cytokine receptor interaction [PATH:ko04060]	FALSE	0
K05076	KEGG_BRITE	Protein families: signaling and cellular processes	4050.0	Cytokine receptors [BR:ko04050]	FALSE	0
K05076	KEGG_BRITE	Protein families: signaling and cellular processes	4090.0	CD molecules [BR:ko04090]	FALSE	0
K05077	KEGG_BRITE	Signal transduction	4630.0	JAK-STAT signaling pathway [PATH:ko04630]	FALSE	0
K05077	KEGG_BRITE	Signaling molecules and interaction	4060.0	Cytokine-cytokine receptor interaction [PATH:ko04060]	FALSE	0
K05077	KEGG_BRITE	Protein families: signaling and cellular processes	4050.0	Cytokine receptors [BR:ko04050]	FALSE	0
K05077	KEGG_BRITE	Protein families: signaling and cellular processes	4090.0	CD molecules [BR:ko04090]	FALSE	0
K05078	KEGG_BRITE	Signal transduction	4630.0	JAK-STAT signaling pathway [PATH:ko04630]	FALSE	0
K05078	KEGG_BRITE	Signaling molecules and interaction	4060.0	Cytokine-cytokine receptor interaction [PATH:ko04060]	FALSE	0
K05078	KEGG_BRITE	Protein families: signaling and cellular processes	4050.0	Cytokine receptors [BR:ko04050]	FALSE	0
K05079	KEGG_BRITE	Signal transduction	4630.0	JAK-STAT signaling pathway [PATH:ko04630]	FALSE	0
K05079	KEGG_BRITE	Signal transduction	4151.0	PI3K-Akt signaling pathway [PATH:ko04151]	FALSE	0
K05079	KEGG_BRITE	Signaling molecules and interaction	4081.0	Hormone signaling [PATH:ko04081]	FALSE	0
K05079	KEGG_BRITE	Signaling molecules and interaction	4060.0	Cytokine-cytokine receptor interaction [PATH:ko04060]	FALSE	0
K05079	KEGG_BRITE	Protein families: signaling and cellular processes	4050.0	Cytokine receptors [BR:ko04050]	FALSE	0
K05080	KEGG_BRITE	Signal transduction	4630.0	JAK-STAT signaling pathway [PATH:ko04630]	FALSE	0
K05080	KEGG_BRITE	Signal transduction	4151.0	PI3K-Akt signaling pathway [PATH:ko04151]	FALSE	0
K05080	KEGG_BRITE	Signaling molecules and interaction	4080.0	Neuroactive ligand-receptor interaction [PATH:ko04080]	FALSE	0
K05080	KEGG_BRITE	Signaling molecules and interaction	4081.0	Hormone signaling [PATH:ko04081]	FALSE	0
K05080	KEGG_BRITE	Signaling molecules and interaction	4060.0	Cytokine-cytokine receptor interaction [PATH:ko04060]	FALSE	0
K05080	KEGG_BRITE	Protein families: signaling and cellular processes	4050.0	Cytokine receptors [BR:ko04050]	FALSE	0
K05081	KEGG_BRITE	Signal transduction	4630.0	JAK-STAT signaling pathway [PATH:ko04630]	FALSE	0
K05081	KEGG_BRITE	Signal transduction	4151.0	PI3K-Akt signaling pathway [PATH:ko04151]	FALSE	0
K05081	KEGG_BRITE	Signaling molecules and interaction	4080.0	Neuroactive ligand-receptor interaction [PATH:ko04080]	FALSE	0
K05081	KEGG_BRITE	Signaling molecules and interaction	4081.0	Hormone signaling [PATH:ko04081]	FALSE	0
K05081	KEGG_BRITE	Signaling molecules and interaction	4060.0	Cytokine-cytokine receptor interaction [PATH:ko04060]	FALSE	0
K05081	KEGG_BRITE	Protein families: signaling and cellular processes	4050.0	Cytokine receptors [BR:ko04050]	FALSE	0
K05082	KEGG_BRITE	Signal transduction	4630.0	JAK-STAT signaling pathway [PATH:ko04630]	FALSE	0
K05082	KEGG_BRITE	Signaling molecules and interaction	4081.0	Hormone signaling [PATH:ko04081]	FALSE	0
K05082	KEGG_BRITE	Signaling molecules and interaction	4060.0	Cytokine-cytokine receptor interaction [PATH:ko04060]	FALSE	0
K05082	KEGG_BRITE	Protein families: signaling and cellular processes	4050.0	Cytokine receptors [BR:ko04050]	FALSE	0
K05082	KEGG_BRITE	Protein families: signaling and cellular processes	4090.0	CD molecules [BR:ko04090]	FALSE	0
K05083	KEGG_BRITE	Signal transduction	4010.0	MAPK signaling pathway [PATH:ko04010]	FALSE	0.111111
K05083	KEGG_BRITE	Signal transduction	4012.0	ErbB signaling pathway [PATH:ko04012]	FALSE	0.111111
K05083	KEGG_BRITE	Signal transduction	4066.0	HIF-1 signaling pathway [PATH:ko04066]	FALSE	0.111111
K05083	KEGG_BRITE	Signal transduction	4020.0	Calcium signaling pathway [PATH:ko04020]	FALSE	0.111111
K05083	KEGG_BRITE	Signal transduction	4151.0	PI3K-Akt signaling pathway [PATH:ko04151]	FALSE	0.111111
K05083	KEGG_BRITE	Signaling molecules and interaction	4518.0	Integrin signaling [PATH:ko04518]	FALSE	0.111111
K05083	KEGG_BRITE	Protein families: metabolism	1001.0	Protein kinases [BR:ko01001]	TRUE	0.111111
K05083	KEGG_BRITE	Protein families: signaling and cellular processes	4147.0	Exosome [BR:ko04147]	FALSE	0.111111
K05083	KEGG_BRITE	Protein families: signaling and cellular processes	4090.0	CD molecules [BR:ko04090]	FALSE	0.111111
K05084	KEGG_BRITE	Signal transduction	4010.0	MAPK signaling pathway [PATH:ko04010]	FALSE	0.2
K05084	KEGG_BRITE	Signal transduction	4012.0	ErbB signaling pathway [PATH:ko04012]	FALSE	0.2
K05084	KEGG_BRITE	Signal transduction	4020.0	Calcium signaling pathway [PATH:ko04020]	FALSE	0.2
K05084	KEGG_BRITE	Signal transduction	4151.0	PI3K-Akt signaling pathway [PATH:ko04151]	FALSE	0.2
K05084	KEGG_BRITE	Protein families: metabolism	1001.0	Protein kinases [BR:ko01001]	TRUE	0.2
K05085	KEGG_BRITE	Signal transduction	4010.0	MAPK signaling pathway [PATH:ko04010]	FALSE	0.2
K05085	KEGG_BRITE	Signal transduction	4012.0	ErbB signaling pathway [PATH:ko04012]	FALSE	0.2
K05085	KEGG_BRITE	Signal transduction	4020.0	Calcium signaling pathway [PATH:ko04020]	FALSE	0.2
K05085	KEGG_BRITE	Signal transduction	4151.0	PI3K-Akt signaling pathway [PATH:ko04151]	FALSE	0.2
K05085	KEGG_BRITE	Protein families: metabolism	1001.0	Protein kinases [BR:ko01001]	TRUE	0.2
K05086	KEGG_BRITE	Protein families: metabolism	1001.0	Protein kinases [BR:ko01001]	TRUE	1
K05087	KEGG_BRITE	Signal transduction	4010.0	MAPK signaling pathway [PATH:ko04010]	FALSE	0.083333
K05087	KEGG_BRITE	Signal transduction	4014.0	Ras signaling pathway [PATH:ko04014]	FALSE	0.083333
K05087	KEGG_BRITE	Signal transduction	4015.0	Rap1 signaling pathway [PATH:ko04015]	FALSE	0.083333
K05087	KEGG_BRITE	Signal transduction	4066.0	HIF-1 signaling pathway [PATH:ko04066]	FALSE	0.083333
K05087	KEGG_BRITE	Signal transduction	4068.0	FoxO signaling pathway [PATH:ko04068]	FALSE	0.083333
K05087	KEGG_BRITE	Signal transduction	4151.0	PI3K-Akt signaling pathway [PATH:ko04151]	FALSE	0.083333
K05087	KEGG_BRITE	Signal transduction	4152.0	AMPK signaling pathway [PATH:ko04152]	FALSE	0.083333
K05087	KEGG_BRITE	Signal transduction	4150.0	mTOR signaling pathway [PATH:ko04150]	FALSE	0.083333
K05087	KEGG_BRITE	Signaling molecules and interaction	4081.0	Hormone signaling [PATH:ko04081]	FALSE	0.083333
K05087	KEGG_BRITE	Signaling molecules and interaction	4518.0	Integrin signaling [PATH:ko04518]	FALSE	0.083333
K05087	KEGG_BRITE	Protein families: metabolism	1001.0	Protein kinases [BR:ko01001]	TRUE	0.083333
K05087	KEGG_BRITE	Protein families: signaling and cellular processes	4090.0	CD molecules [BR:ko04090]	FALSE	0.083333
K05088	KEGG_BRITE	Signal transduction	4013.0	MAPK signaling pathway - fly [PATH:ko04013]	FALSE	0.5
K05088	KEGG_BRITE	Protein families: metabolism	1001.0	Protein kinases [BR:ko01001]	TRUE	0.5
K05089	KEGG_BRITE	Signal transduction	4010.0	MAPK signaling pathway [PATH:ko04010]	FALSE	0.1
K05089	KEGG_BRITE	Signal transduction	4014.0	Ras signaling pathway [PATH:ko04014]	FALSE	0.1
K05089	KEGG_BRITE	Signal transduction	4015.0	Rap1 signaling pathway [PATH:ko04015]	FALSE	0.1
K05089	KEGG_BRITE	Signal transduction	4630.0	JAK-STAT signaling pathway [PATH:ko04630]	FALSE	0.1
K05089	KEGG_BRITE	Signal transduction	4020.0	Calcium signaling pathway [PATH:ko04020]	FALSE	0.1
K05089	KEGG_BRITE	Signal transduction	4072.0	Phospholipase D signaling pathway [PATH:ko04072]	FALSE	0.1
K05089	KEGG_BRITE	Signal transduction	4151.0	PI3K-Akt signaling pathway [PATH:ko04151]	FALSE	0.1
K05089	KEGG_BRITE	Signaling molecules and interaction	4518.0	Integrin signaling [PATH:ko04518]	FALSE	0.1
K05089	KEGG_BRITE	Protein families: metabolism	1001.0	Protein kinases [BR:ko01001]	TRUE	0.1
K05089	KEGG_BRITE	Protein families: signaling and cellular processes	4090.0	CD molecules [BR:ko04090]	FALSE	0.1
K05090	KEGG_BRITE	Signal transduction	4010.0	MAPK signaling pathway [PATH:ko04010]	FALSE	0.125
K05090	KEGG_BRITE	Signal transduction	4014.0	Ras signaling pathway [PATH:ko04014]	FALSE	0.125
K05090	KEGG_BRITE	Signal transduction	4015.0	Rap1 signaling pathway [PATH:ko04015]	FALSE	0.125
K05090	KEGG_BRITE	Signal transduction	4151.0	PI3K-Akt signaling pathway [PATH:ko04151]	FALSE	0.125
K05090	KEGG_BRITE	Signaling molecules and interaction	4060.0	Cytokine-cytokine receptor interaction [PATH:ko04060]	FALSE	0.125
K05090	KEGG_BRITE	Signaling molecules and interaction	4061.0	Viral protein interaction with cytokine and cytokine receptor [PATH:ko04061]	FALSE	0.125
K05090	KEGG_BRITE	Protein families: metabolism	1001.0	Protein kinases [BR:ko01001]	TRUE	0.125
K05090	KEGG_BRITE	Protein families: signaling and cellular processes	4090.0	CD molecules [BR:ko04090]	FALSE	0.125
K05091	KEGG_BRITE	Signal transduction	4010.0	MAPK signaling pathway [PATH:ko04010]	FALSE	0.142857
K05091	KEGG_BRITE	Signal transduction	4014.0	Ras signaling pathway [PATH:ko04014]	FALSE	0.142857
K05091	KEGG_BRITE	Signal transduction	4015.0	Rap1 signaling pathway [PATH:ko04015]	FALSE	0.142857
K05091	KEGG_BRITE	Signal transduction	4072.0	Phospholipase D signaling pathway [PATH:ko04072]	FALSE	0.142857
K05091	KEGG_BRITE	Signal transduction	4151.0	PI3K-Akt signaling pathway [PATH:ko04151]	FALSE	0.142857
K05091	KEGG_BRITE	Protein families: metabolism	1001.0	Protein kinases [BR:ko01001]	TRUE	0.142857
K05091	KEGG_BRITE	Protein families: signaling and cellular processes	4090.0	CD molecules [BR:ko04090]	FALSE	0.142857
K05092	KEGG_BRITE	Signal transduction	4010.0	MAPK signaling pathway [PATH:ko04010]	FALSE	0.2
K05092	KEGG_BRITE	Signal transduction	4014.0	Ras signaling pathway [PATH:ko04014]	FALSE	0.2
K05092	KEGG_BRITE	Signal transduction	4151.0	PI3K-Akt signaling pathway [PATH:ko04151]	FALSE	0.2
K05092	KEGG_BRITE	Protein families: metabolism	1001.0	Protein kinases [BR:ko01001]	TRUE	0.2
K05092	KEGG_BRITE	Protein families: signaling and cellular processes	4090.0	CD molecules [BR:ko04090]	FALSE	0.2
K05093	KEGG_BRITE	Signal transduction	4010.0	MAPK signaling pathway [PATH:ko04010]	FALSE	0.125
K05093	KEGG_BRITE	Signal transduction	4014.0	Ras signaling pathway [PATH:ko04014]	FALSE	0.125
K05093	KEGG_BRITE	Signal transduction	4015.0	Rap1 signaling pathway [PATH:ko04015]	FALSE	0.125
K05093	KEGG_BRITE	Signal transduction	4020.0	Calcium signaling pathway [PATH:ko04020]	FALSE	0.125
K05093	KEGG_BRITE	Signal transduction	4151.0	PI3K-Akt signaling pathway [PATH:ko04151]	FALSE	0.125
K05093	KEGG_BRITE	Protein families: metabolism	1001.0	Protein kinases [BR:ko01001]	TRUE	0.125
K05093	KEGG_BRITE	Protein families: signaling and cellular processes	4090.0	CD molecules [BR:ko04090]	FALSE	0.125
K05093	KEGG_BRITE	Protein families: signaling and cellular processes	536.0	Glycosaminoglycan binding proteins [BR:ko00536]	FALSE	0.125
K05094	KEGG_BRITE	Signal transduction	4010.0	MAPK signaling pathway [PATH:ko04010]	FALSE	0.142857
K05094	KEGG_BRITE	Signal transduction	4014.0	Ras signaling pathway [PATH:ko04014]	FALSE	0.142857
K05094	KEGG_BRITE	Signal transduction	4015.0	Rap1 signaling pathway [PATH:ko04015]	FALSE	0.142857
K05094	KEGG_BRITE	Signal transduction	4020.0	Calcium signaling pathway [PATH:ko04020]	FALSE	0.142857
K05094	KEGG_BRITE	Signal transduction	4151.0	PI3K-Akt signaling pathway [PATH:ko04151]	FALSE	0.142857
K05094	KEGG_BRITE	Protein families: metabolism	1001.0	Protein kinases [BR:ko01001]	TRUE	0.142857
K05094	KEGG_BRITE	Protein families: signaling and cellular processes	4090.0	CD molecules [BR:ko04090]	FALSE	0.142857
K05095	KEGG_BRITE	Signal transduction	4010.0	MAPK signaling pathway [PATH:ko04010]	FALSE	0.142857
K05095	KEGG_BRITE	Signal transduction	4014.0	Ras signaling pathway [PATH:ko04014]	FALSE	0.142857
K05095	KEGG_BRITE	Signal transduction	4015.0	Rap1 signaling pathway [PATH:ko04015]	FALSE	0.142857
K05095	KEGG_BRITE	Signal transduction	4020.0	Calcium signaling pathway [PATH:ko04020]	FALSE	0.142857
K05095	KEGG_BRITE	Signal transduction	4151.0	PI3K-Akt signaling pathway [PATH:ko04151]	FALSE	0.142857
K05095	KEGG_BRITE	Protein families: metabolism	1001.0	Protein kinases [BR:ko01001]	TRUE	0.142857
K05095	KEGG_BRITE	Protein families: signaling and cellular processes	4090.0	CD molecules [BR:ko04090]	FALSE	0.142857
K05096	KEGG_BRITE	Signal transduction	4010.0	MAPK signaling pathway [PATH:ko04010]	FALSE	0.125
K05096	KEGG_BRITE	Signal transduction	4014.0	Ras signaling pathway [PATH:ko04014]	FALSE	0.125
K05096	KEGG_BRITE	Signal transduction	4015.0	Rap1 signaling pathway [PATH:ko04015]	FALSE	0.125
K05096	KEGG_BRITE	Signal transduction	4066.0	HIF-1 signaling pathway [PATH:ko04066]	FALSE	0.125
K05096	KEGG_BRITE	Signal transduction	4020.0	Calcium signaling pathway [PATH:ko04020]	FALSE	0.125
K05096	KEGG_BRITE	Signal transduction	4151.0	PI3K-Akt signaling pathway [PATH:ko04151]	FALSE	0.125
K05096	KEGG_BRITE	Signaling molecules and interaction	4518.0	Integrin signaling [PATH:ko04518]	FALSE	0.125
K05096	KEGG_BRITE	Protein families: metabolism	1001.0	Protein kinases [BR:ko01001]	TRUE	0.125
K05097	KEGG_BRITE	Signal transduction	4010.0	MAPK signaling pathway [PATH:ko04010]	FALSE	0.142857
K05097	KEGG_BRITE	Signal transduction	4014.0	Ras signaling pathway [PATH:ko04014]	FALSE	0.142857
K05097	KEGG_BRITE	Signal transduction	4015.0	Rap1 signaling pathway [PATH:ko04015]	FALSE	0.142857
K05097	KEGG_BRITE	Signal transduction	4020.0	Calcium signaling pathway [PATH:ko04020]	FALSE	0.142857
K05097	KEGG_BRITE	Signal transduction	4151.0	PI3K-Akt signaling pathway [PATH:ko04151]	FALSE	0.142857
K05097	KEGG_BRITE	Signaling molecules and interaction	4518.0	Integrin signaling [PATH:ko04518]	FALSE	0.142857
K05097	KEGG_BRITE	Protein families: metabolism	1001.0	Protein kinases [BR:ko01001]	TRUE	0.142857
K05098	KEGG_BRITE	Signal transduction	4010.0	MAPK signaling pathway [PATH:ko04010]	FALSE	0.1
K05098	KEGG_BRITE	Signal transduction	4014.0	Ras signaling pathway [PATH:ko04014]	FALSE	0.1
K05098	KEGG_BRITE	Signal transduction	4015.0	Rap1 signaling pathway [PATH:ko04015]	FALSE	0.1
K05098	KEGG_BRITE	Signal transduction	4370.0	VEGF signaling pathway [PATH:ko04370]	FALSE	0.1
K05098	KEGG_BRITE	Signal transduction	4020.0	Calcium signaling pathway [PATH:ko04020]	FALSE	0.1
K05098	KEGG_BRITE	Signal transduction	4151.0	PI3K-Akt signaling pathway [PATH:ko04151]	FALSE	0.1
K05098	KEGG_BRITE	Signaling molecules and interaction	4517.0	IgSF CAM signaling [PATH:ko04517]	FALSE	0.1
K05098	KEGG_BRITE	Signaling molecules and interaction	4518.0	Integrin signaling [PATH:ko04518]	FALSE	0.1
K05098	KEGG_BRITE	Protein families: metabolism	1001.0	Protein kinases [BR:ko01001]	TRUE	0.1
K05098	KEGG_BRITE	Protein families: signaling and cellular processes	4090.0	CD molecules [BR:ko04090]	FALSE	0.1
K05099	KEGG_BRITE	Signal transduction	4010.0	MAPK signaling pathway [PATH:ko04010]	FALSE	0.142857
K05099	KEGG_BRITE	Signal transduction	4014.0	Ras signaling pathway [PATH:ko04014]	FALSE	0.142857
K05099	KEGG_BRITE	Signal transduction	4015.0	Rap1 signaling pathway [PATH:ko04015]	FALSE	0.142857
K05099	KEGG_BRITE	Signal transduction	4020.0	Calcium signaling pathway [PATH:ko04020]	FALSE	0.142857
K05099	KEGG_BRITE	Signal transduction	4151.0	PI3K-Akt signaling pathway [PATH:ko04151]	FALSE	0.142857
K05099	KEGG_BRITE	Signaling molecules and interaction	4518.0	Integrin signaling [PATH:ko04518]	FALSE	0.142857
K05099	KEGG_BRITE	Protein families: metabolism	1001.0	Protein kinases [BR:ko01001]	TRUE	0.142857
K05100	KEGG_BRITE	Signal transduction	4020.0	Calcium signaling pathway [PATH:ko04020]	FALSE	0.333333
K05100	KEGG_BRITE	Protein families: metabolism	1001.0	Protein kinases [BR:ko01001]	TRUE	0.333333
K05100	KEGG_BRITE	Protein families: signaling and cellular processes	4090.0	CD molecules [BR:ko04090]	FALSE	0.333333
K05101	KEGG_BRITE	Signal transduction	4020.0	Calcium signaling pathway [PATH:ko04020]	FALSE	0.333333
K05101	KEGG_BRITE	Signaling molecules and interaction	4517.0	IgSF CAM signaling [PATH:ko04517]	FALSE	0.333333
K05101	KEGG_BRITE	Protein families: metabolism	1001.0	Protein kinases [BR:ko01001]	TRUE	0.333333
K05102	KEGG_BRITE	Protein families: metabolism	1001.0	Protein kinases [BR:ko01001]	TRUE	1
K05103	KEGG_BRITE	Signal transduction	4010.0	MAPK signaling pathway [PATH:ko04010]	FALSE	0.2
K05103	KEGG_BRITE	Signal transduction	4014.0	Ras signaling pathway [PATH:ko04014]	FALSE	0.2
K05103	KEGG_BRITE	Signal transduction	4015.0	Rap1 signaling pathway [PATH:ko04015]	FALSE	0.2
K05103	KEGG_BRITE	Signal transduction	4151.0	PI3K-Akt signaling pathway [PATH:ko04151]	FALSE	0.2
K05103	KEGG_BRITE	Protein families: metabolism	1001.0	Protein kinases [BR:ko01001]	TRUE	0.2
K05104	KEGG_BRITE	Protein families: metabolism	1001.0	Protein kinases [BR:ko01001]	TRUE	1
K05105	KEGG_BRITE	Protein families: metabolism	1001.0	Protein kinases [BR:ko01001]	TRUE	1
K05106	KEGG_BRITE	Protein families: metabolism	1001.0	Protein kinases [BR:ko01001]	TRUE	1
K05107	KEGG_BRITE	Protein families: metabolism	1001.0	Protein kinases [BR:ko01001]	TRUE	1
K05108	KEGG_BRITE	Protein families: metabolism	1001.0	Protein kinases [BR:ko01001]	TRUE	1
K05109	KEGG_BRITE	Protein families: metabolism	1001.0	Protein kinases [BR:ko01001]	TRUE	1
K05110	KEGG_BRITE	Protein families: metabolism	1001.0	Protein kinases [BR:ko01001]	TRUE	1
K05111	KEGG_BRITE	Protein families: metabolism	1001.0	Protein kinases [BR:ko01001]	TRUE	1
K05112	KEGG_BRITE	Protein families: metabolism	1001.0	Protein kinases [BR:ko01001]	TRUE	1
K05113	KEGG_BRITE	Protein families: metabolism	1001.0	Protein kinases [BR:ko01001]	TRUE	1
K05114	KEGG_BRITE	Protein families: metabolism	1001.0	Protein kinases [BR:ko01001]	TRUE	1
K05115	KEGG_BRITE	Protein families: metabolism	1001.0	Protein kinases [BR:ko01001]	TRUE	1
K05116	KEGG_BRITE	Information processing in viruses	3264.0	Virion - Flavivirus and Alphavirus [PATH:ko03264]	FALSE	0.5
K05116	KEGG_BRITE	Protein families: metabolism	1001.0	Protein kinases [BR:ko01001]	TRUE	0.5
K05117	KEGG_BRITE	Protein families: metabolism	1001.0	Protein kinases [BR:ko01001]	TRUE	1
K05118	KEGG_BRITE	Protein families: metabolism	1001.0	Protein kinases [BR:ko01001]	TRUE	1
K05119	KEGG_BRITE	Protein families: metabolism	1001.0	Protein kinases [BR:ko01001]	TRUE	0.5
K05119	KEGG_BRITE	Protein families: signaling and cellular processes	4090.0	CD molecules [BR:ko04090]	FALSE	0.5
K05120	KEGG_BRITE	Protein families: metabolism	1001.0	Protein kinases [BR:ko01001]	TRUE	1
K05121	KEGG_BRITE	Signal transduction	4010.0	MAPK signaling pathway [PATH:ko04010]	FALSE	0.142857
K05121	KEGG_BRITE	Signal transduction	4014.0	Ras signaling pathway [PATH:ko04014]	FALSE	0.142857
K05121	KEGG_BRITE	Signal transduction	4015.0	Rap1 signaling pathway [PATH:ko04015]	FALSE	0.142857
K05121	KEGG_BRITE	Signal transduction	4066.0	HIF-1 signaling pathway [PATH:ko04066]	FALSE	0.142857
K05121	KEGG_BRITE	Signal transduction	4151.0	PI3K-Akt signaling pathway [PATH:ko04151]	FALSE	0.142857
K05121	KEGG_BRITE	Protein families: metabolism	1001.0	Protein kinases [BR:ko01001]	TRUE	0.142857
K05121	KEGG_BRITE	Protein families: signaling and cellular processes	4090.0	CD molecules [BR:ko04090]	FALSE	0.142857
K05122	KEGG_BRITE	Signal transduction	4310.0	Wnt signaling pathway [PATH:ko04310]	FALSE	0.5
K05122	KEGG_BRITE	Protein families: metabolism	1001.0	Protein kinases [BR:ko01001]	TRUE	0.5
K05123	KEGG_BRITE	Signal transduction	4310.0	Wnt signaling pathway [PATH:ko04310]	FALSE	0.5
K05123	KEGG_BRITE	Protein families: metabolism	1001.0	Protein kinases [BR:ko01001]	TRUE	0.5
K05124	KEGG_BRITE	Protein families: metabolism	1001.0	Protein kinases [BR:ko01001]	TRUE	0.5
K05124	KEGG_BRITE	Protein families: signaling and cellular processes	4090.0	CD molecules [BR:ko04090]	FALSE	0.5
K05125	KEGG_BRITE	Protein families: metabolism	1001.0	Protein kinases [BR:ko01001]	TRUE	0.5
K05125	KEGG_BRITE	Protein families: signaling and cellular processes	4090.0	CD molecules [BR:ko04090]	FALSE	0.5
K05126	KEGG_BRITE	Signal transduction	4010.0	MAPK signaling pathway [PATH:ko04010]	FALSE	0.25
K05126	KEGG_BRITE	Signal transduction	4020.0	Calcium signaling pathway [PATH:ko04020]	FALSE	0.25
K05126	KEGG_BRITE	Signal transduction	4151.0	PI3K-Akt signaling pathway [PATH:ko04151]	FALSE	0.25
K05126	KEGG_BRITE	Protein families: metabolism	1001.0	Protein kinases [BR:ko01001]	TRUE	0.25
K05127	KEGG_BRITE	Protein families: metabolism	1001.0	Protein kinases [BR:ko01001]	TRUE	0.5
K05127	KEGG_BRITE	Protein families: signaling and cellular processes	4147.0	Exosome [BR:ko04147]	FALSE	0.5
K05128	KEGG_BRITE	Signal transduction	4310.0	Wnt signaling pathway [PATH:ko04310]	FALSE	0.5
K05128	KEGG_BRITE	Protein families: metabolism	1001.0	Protein kinases [BR:ko01001]	TRUE	0.5
K05129	KEGG_BRITE	Protein families: metabolism	1001.0	Protein kinases [BR:ko01001]	TRUE	1
K05130	KEGG_BRITE	Signal transduction	4630.0	JAK-STAT signaling pathway [PATH:ko04630]	FALSE	0
K05130	KEGG_BRITE	Signal transduction	4151.0	PI3K-Akt signaling pathway [PATH:ko04151]	FALSE	0
K05130	KEGG_BRITE	Signaling molecules and interaction	4060.0	Cytokine-cytokine receptor interaction [PATH:ko04060]	FALSE	0
K05130	KEGG_BRITE	Protein families: signaling and cellular processes	4050.0	Cytokine receptors [BR:ko04050]	FALSE	0
K05131	KEGG_BRITE	Signal transduction	4630.0	JAK-STAT signaling pathway [PATH:ko04630]	FALSE	0
K05131	KEGG_BRITE	Signal transduction	4151.0	PI3K-Akt signaling pathway [PATH:ko04151]	FALSE	0
K05131	KEGG_BRITE	Signaling molecules and interaction	4060.0	Cytokine-cytokine receptor interaction [PATH:ko04060]	FALSE	0
K05131	KEGG_BRITE	Protein families: signaling and cellular processes	4050.0	Cytokine receptors [BR:ko04050]	FALSE	0
K05132	KEGG_BRITE	Signal transduction	4630.0	JAK-STAT signaling pathway [PATH:ko04630]	FALSE	0
K05132	KEGG_BRITE	Signal transduction	4066.0	HIF-1 signaling pathway [PATH:ko04066]	FALSE	0
K05132	KEGG_BRITE	Signaling molecules and interaction	4060.0	Cytokine-cytokine receptor interaction [PATH:ko04060]	FALSE	0
K05132	KEGG_BRITE	Protein families: signaling and cellular processes	4050.0	Cytokine receptors [BR:ko04050]	FALSE	0
K05132	KEGG_BRITE	Protein families: signaling and cellular processes	4090.0	CD molecules [BR:ko04090]	FALSE	0
K05133	KEGG_BRITE	Signal transduction	4630.0	JAK-STAT signaling pathway [PATH:ko04630]	FALSE	0
K05133	KEGG_BRITE	Signal transduction	4066.0	HIF-1 signaling pathway [PATH:ko04066]	FALSE	0
K05133	KEGG_BRITE	Signaling molecules and interaction	4060.0	Cytokine-cytokine receptor interaction [PATH:ko04060]	FALSE	0
K05133	KEGG_BRITE	Protein families: signaling and cellular processes	4050.0	Cytokine receptors [BR:ko04050]	FALSE	0
K05134	KEGG_BRITE	Signal transduction	4630.0	JAK-STAT signaling pathway [PATH:ko04630]	FALSE	0
K05134	KEGG_BRITE	Signaling molecules and interaction	4060.0	Cytokine-cytokine receptor interaction [PATH:ko04060]	FALSE	0
K05134	KEGG_BRITE	Signaling molecules and interaction	4061.0	Viral protein interaction with cytokine and cytokine receptor [PATH:ko04061]	FALSE	0
K05134	KEGG_BRITE	Protein families: signaling and cellular processes	4050.0	Cytokine receptors [BR:ko04050]	FALSE	0
K05134	KEGG_BRITE	Protein families: signaling and cellular processes	4090.0	CD molecules [BR:ko04090]	FALSE	0
K05135	KEGG_BRITE	Signal transduction	4630.0	JAK-STAT signaling pathway [PATH:ko04630]	FALSE	0
K05135	KEGG_BRITE	Signaling molecules and interaction	4060.0	Cytokine-cytokine receptor interaction [PATH:ko04060]	FALSE	0
K05135	KEGG_BRITE	Signaling molecules and interaction	4061.0	Viral protein interaction with cytokine and cytokine receptor [PATH:ko04061]	FALSE	0
K05135	KEGG_BRITE	Protein families: signaling and cellular processes	4050.0	Cytokine receptors [BR:ko04050]	FALSE	0
K05135	KEGG_BRITE	Protein families: signaling and cellular processes	4090.0	CD molecules [BR:ko04090]	FALSE	0
K05136	KEGG_BRITE	Signal transduction	4630.0	JAK-STAT signaling pathway [PATH:ko04630]	FALSE	0
K05136	KEGG_BRITE	Signaling molecules and interaction	4060.0	Cytokine-cytokine receptor interaction [PATH:ko04060]	FALSE	0
K05136	KEGG_BRITE	Signaling molecules and interaction	4061.0	Viral protein interaction with cytokine and cytokine receptor [PATH:ko04061]	FALSE	0
K05136	KEGG_BRITE	Protein families: signaling and cellular processes	4050.0	Cytokine receptors [BR:ko04050]	FALSE	0
K05137	KEGG_BRITE	Signal transduction	4630.0	JAK-STAT signaling pathway [PATH:ko04630]	FALSE	0
K05137	KEGG_BRITE	Signaling molecules and interaction	4060.0	Cytokine-cytokine receptor interaction [PATH:ko04060]	FALSE	0
K05137	KEGG_BRITE	Signaling molecules and interaction	4061.0	Viral protein interaction with cytokine and cytokine receptor [PATH:ko04061]	FALSE	0
K05137	KEGG_BRITE	Protein families: signaling and cellular processes	4050.0	Cytokine receptors [BR:ko04050]	FALSE	0
K05138	KEGG_BRITE	Signal transduction	4630.0	JAK-STAT signaling pathway [PATH:ko04630]	FALSE	0
K05138	KEGG_BRITE	Signaling molecules and interaction	4060.0	Cytokine-cytokine receptor interaction [PATH:ko04060]	FALSE	0
K05138	KEGG_BRITE	Signaling molecules and interaction	4061.0	Viral protein interaction with cytokine and cytokine receptor [PATH:ko04061]	FALSE	0
K05138	KEGG_BRITE	Protein families: signaling and cellular processes	4050.0	Cytokine receptors [BR:ko04050]	FALSE	0
K05139	KEGG_BRITE	Signal transduction	4630.0	JAK-STAT signaling pathway [PATH:ko04630]	FALSE	0
K05139	KEGG_BRITE	Protein families: signaling and cellular processes	4050.0	Cytokine receptors [BR:ko04050]	FALSE	0
K05140	KEGG_BRITE	Signal transduction	4630.0	JAK-STAT signaling pathway [PATH:ko04630]	FALSE	0
K05140	KEGG_BRITE	Signaling molecules and interaction	4060.0	Cytokine-cytokine receptor interaction [PATH:ko04060]	FALSE	0
K05140	KEGG_BRITE	Protein families: signaling and cellular processes	4050.0	Cytokine receptors [BR:ko04050]	FALSE	0
K05141	KEGG_BRITE	Signal transduction	4668.0	TNF signaling pathway [PATH:ko04668]	FALSE	0
K05141	KEGG_BRITE	Signaling molecules and interaction	4060.0	Cytokine-cytokine receptor interaction [PATH:ko04060]	FALSE	0
K05141	KEGG_BRITE	Signaling molecules and interaction	4061.0	Viral protein interaction with cytokine and cytokine receptor [PATH:ko04061]	FALSE	0
K05141	KEGG_BRITE	Protein families: signaling and cellular processes	4050.0	Cytokine receptors [BR:ko04050]	FALSE	0
K05141	KEGG_BRITE	Protein families: signaling and cellular processes	4090.0	CD molecules [BR:ko04090]	FALSE	0
K05142	KEGG_BRITE	Signaling molecules and interaction	4060.0	Cytokine-cytokine receptor interaction [PATH:ko04060]	FALSE	0
K05142	KEGG_BRITE	Protein families: signaling and cellular processes	4050.0	Cytokine receptors [BR:ko04050]	FALSE	0
K05142	KEGG_BRITE	Protein families: signaling and cellular processes	4090.0	CD molecules [BR:ko04090]	FALSE	0
K05143	KEGG_BRITE	Signaling molecules and interaction	4060.0	Cytokine-cytokine receptor interaction [PATH:ko04060]	FALSE	0
K05143	KEGG_BRITE	Protein families: signaling and cellular processes	4050.0	Cytokine receptors [BR:ko04050]	FALSE	0
K05144	KEGG_BRITE	Signaling molecules and interaction	4060.0	Cytokine-cytokine receptor interaction [PATH:ko04060]	FALSE	0
K05144	KEGG_BRITE	Protein families: signaling and cellular processes	4050.0	Cytokine receptors [BR:ko04050]	FALSE	0
K05144	KEGG_BRITE	Protein families: signaling and cellular processes	4090.0	CD molecules [BR:ko04090]	FALSE	0
K05145	KEGG_BRITE	Signaling molecules and interaction	4060.0	Cytokine-cytokine receptor interaction [PATH:ko04060]	FALSE	0
K05145	KEGG_BRITE	Protein families: signaling and cellular processes	4050.0	Cytokine receptors [BR:ko04050]	FALSE	0
K05145	KEGG_BRITE	Protein families: signaling and cellular processes	4090.0	CD molecules [BR:ko04090]	FALSE	0
K05146	KEGG_BRITE	Signaling molecules and interaction	4060.0	Cytokine-cytokine receptor interaction [PATH:ko04060]	FALSE	0
K05146	KEGG_BRITE	Protein families: signaling and cellular processes	4050.0	Cytokine receptors [BR:ko04050]	FALSE	0
K05146	KEGG_BRITE	Protein families: signaling and cellular processes	4090.0	CD molecules [BR:ko04090]	FALSE	0
K05147	KEGG_BRITE	Signal transduction	4064.0	NF-kappa B signaling pathway [PATH:ko04064]	FALSE	0
K05147	KEGG_BRITE	Signaling molecules and interaction	4060.0	Cytokine-cytokine receptor interaction [PATH:ko04060]	FALSE	0
K05147	KEGG_BRITE	Protein families: signaling and cellular processes	4050.0	Cytokine receptors [BR:ko04050]	FALSE	0
K05147	KEGG_BRITE	Protein families: signaling and cellular processes	4090.0	CD molecules [BR:ko04090]	FALSE	0
K05148	KEGG_BRITE	Signaling molecules and interaction	4060.0	Cytokine-cytokine receptor interaction [PATH:ko04060]	FALSE	0
K05148	KEGG_BRITE	Protein families: signaling and cellular processes	4050.0	Cytokine receptors [BR:ko04050]	FALSE	0
K05149	KEGG_BRITE	Signaling molecules and interaction	4060.0	Cytokine-cytokine receptor interaction [PATH:ko04060]	FALSE	0
K05149	KEGG_BRITE	Protein families: signaling and cellular processes	4050.0	Cytokine receptors [BR:ko04050]	FALSE	0
K05149	KEGG_BRITE	Protein families: signaling and cellular processes	4090.0	CD molecules [BR:ko04090]	FALSE	0
K05150	KEGG_BRITE	Signaling molecules and interaction	4060.0	Cytokine-cytokine receptor interaction [PATH:ko04060]	FALSE	0
K05150	KEGG_BRITE	Protein families: signaling and cellular processes	4050.0	Cytokine receptors [BR:ko04050]	FALSE	0
K05150	KEGG_BRITE	Protein families: signaling and cellular processes	4090.0	CD molecules [BR:ko04090]	FALSE	0
K05151	KEGG_BRITE	Signal transduction	4064.0	NF-kappa B signaling pathway [PATH:ko04064]	FALSE	0
K05151	KEGG_BRITE	Signaling molecules and interaction	4060.0	Cytokine-cytokine receptor interaction [PATH:ko04060]	FALSE	0
K05151	KEGG_BRITE	Protein families: signaling and cellular processes	4050.0	Cytokine receptors [BR:ko04050]	FALSE	0
K05151	KEGG_BRITE	Protein families: signaling and cellular processes	4090.0	CD molecules [BR:ko04090]	FALSE	0
K05152	KEGG_BRITE	Information processing in viruses	3266.0	Virion - Herpesvirus [PATH:ko03266]	FALSE	0
K05152	KEGG_BRITE	Signaling molecules and interaction	4060.0	Cytokine-cytokine receptor interaction [PATH:ko04060]	FALSE	0
K05152	KEGG_BRITE	Signaling molecules and interaction	4061.0	Viral protein interaction with cytokine and cytokine receptor [PATH:ko04061]	FALSE	0
K05152	KEGG_BRITE	Protein families: signaling and cellular processes	4050.0	Cytokine receptors [BR:ko04050]	FALSE	0
K05152	KEGG_BRITE	Protein families: signaling and cellular processes	4090.0	CD molecules [BR:ko04090]	FALSE	0
K05153	KEGG_BRITE	Signaling molecules and interaction	4060.0	Cytokine-cytokine receptor interaction [PATH:ko04060]	FALSE	0
K05153	KEGG_BRITE	Protein families: signaling and cellular processes	4050.0	Cytokine receptors [BR:ko04050]	FALSE	0
K05153	KEGG_BRITE	Protein families: signaling and cellular processes	4090.0	CD molecules [BR:ko04090]	FALSE	0
K05154	KEGG_BRITE	Signaling molecules and interaction	4060.0	Cytokine-cytokine receptor interaction [PATH:ko04060]	FALSE	0
K05154	KEGG_BRITE	Protein families: signaling and cellular processes	4050.0	Cytokine receptors [BR:ko04050]	FALSE	0
K05154	KEGG_BRITE	Protein families: signaling and cellular processes	4090.0	CD molecules [BR:ko04090]	FALSE	0
K05155	KEGG_BRITE	Signaling molecules and interaction	4060.0	Cytokine-cytokine receptor interaction [PATH:ko04060]	FALSE	0
K05155	KEGG_BRITE	Protein families: signaling and cellular processes	4050.0	Cytokine receptors [BR:ko04050]	FALSE	0
K05156	KEGG_BRITE	Signaling molecules and interaction	4060.0	Cytokine-cytokine receptor interaction [PATH:ko04060]	FALSE	0
K05156	KEGG_BRITE	Protein families: signaling and cellular processes	4050.0	Cytokine receptors [BR:ko04050]	FALSE	0
K05157	KEGG_BRITE	Signaling molecules and interaction	4060.0	Cytokine-cytokine receptor interaction [PATH:ko04060]	FALSE	0
K05157	KEGG_BRITE	Protein families: signaling and cellular processes	4050.0	Cytokine receptors [BR:ko04050]	FALSE	0
K05157	KEGG_BRITE	Protein families: signaling and cellular processes	4090.0	CD molecules [BR:ko04090]	FALSE	0
K05158	KEGG_BRITE	Protein families: signaling and cellular processes	4050.0	Cytokine receptors [BR:ko04050]	FALSE	0
K05159	KEGG_BRITE	Protein families: signaling and cellular processes	4050.0	Cytokine receptors [BR:ko04050]	FALSE	0
K05160	KEGG_BRITE	Signaling molecules and interaction	4060.0	Cytokine-cytokine receptor interaction [PATH:ko04060]	FALSE	0
K05160	KEGG_BRITE	Protein families: signaling and cellular processes	4050.0	Cytokine receptors [BR:ko04050]	FALSE	0
K05161	KEGG_BRITE	Protein families: signaling and cellular processes	4050.0	Cytokine receptors [BR:ko04050]	FALSE	0
K05162	KEGG_BRITE	Signal transduction	4064.0	NF-kappa B signaling pathway [PATH:ko04064]	FALSE	0
K05162	KEGG_BRITE	Signaling molecules and interaction	4060.0	Cytokine-cytokine receptor interaction [PATH:ko04060]	FALSE	0
K05162	KEGG_BRITE	Protein families: signaling and cellular processes	4050.0	Cytokine receptors [BR:ko04050]	FALSE	0
K05163	KEGG_BRITE	Signal transduction	4064.0	NF-kappa B signaling pathway [PATH:ko04064]	FALSE	0
K05163	KEGG_BRITE	Signaling molecules and interaction	4060.0	Cytokine-cytokine receptor interaction [PATH:ko04060]	FALSE	0
K05163	KEGG_BRITE	Protein families: signaling and cellular processes	4050.0	Cytokine receptors [BR:ko04050]	FALSE	0
K05164	KEGG_BRITE	Signaling molecules and interaction	4060.0	Cytokine-cytokine receptor interaction [PATH:ko04060]	FALSE	0
K05164	KEGG_BRITE	Protein families: signaling and cellular processes	4050.0	Cytokine receptors [BR:ko04050]	FALSE	0
K05164	KEGG_BRITE	Protein families: signaling and cellular processes	4090.0	CD molecules [BR:ko04090]	FALSE	0
K05165	KEGG_BRITE	Signaling molecules and interaction	4060.0	Cytokine-cytokine receptor interaction [PATH:ko04060]	FALSE	0
K05165	KEGG_BRITE	Protein families: signaling and cellular processes	4050.0	Cytokine receptors [BR:ko04050]	FALSE	0
K05166	KEGG_BRITE	Signaling molecules and interaction	4060.0	Cytokine-cytokine receptor interaction [PATH:ko04060]	FALSE	0
K05166	KEGG_BRITE	Protein families: signaling and cellular processes	4050.0	Cytokine receptors [BR:ko04050]	FALSE	0
K05167	KEGG_BRITE	Protein families: signaling and cellular processes	4050.0	Cytokine receptors [BR:ko04050]	FALSE	0
K05168	KEGG_BRITE	Signaling molecules and interaction	4060.0	Cytokine-cytokine receptor interaction [PATH:ko04060]	FALSE	0
K05168	KEGG_BRITE	Protein families: signaling and cellular processes	4050.0	Cytokine receptors [BR:ko04050]	FALSE	0
K05169	KEGG_BRITE	Protein families: signaling and cellular processes	4050.0	Cytokine receptors [BR:ko04050]	FALSE	0
K05170	KEGG_BRITE	Signaling molecules and interaction	4517.0	IgSF CAM signaling [PATH:ko04517]	FALSE	0
K05170	KEGG_BRITE	Protein families: genetic information processing	4131.0	Membrane trafficking [BR:ko04131]	FALSE	0
K05170	KEGG_BRITE	Protein families: signaling and cellular processes	4050.0	Cytokine receptors [BR:ko04050]	FALSE	0
K05171	KEGG_BRITE	Signaling molecules and interaction	4060.0	Cytokine-cytokine receptor interaction [PATH:ko04060]	FALSE	0
K05171	KEGG_BRITE	Protein families: signaling and cellular processes	4050.0	Cytokine receptors [BR:ko04050]	FALSE	0
K05172	KEGG_BRITE	Signaling molecules and interaction	4060.0	Cytokine-cytokine receptor interaction [PATH:ko04060]	FALSE	0
K05172	KEGG_BRITE	Protein families: signaling and cellular processes	4050.0	Cytokine receptors [BR:ko04050]	FALSE	0
K05173	KEGG_BRITE	Signal transduction	4668.0	TNF signaling pathway [PATH:ko04668]	FALSE	0
K05173	KEGG_BRITE	Signaling molecules and interaction	4060.0	Cytokine-cytokine receptor interaction [PATH:ko04060]	FALSE	0
K05173	KEGG_BRITE	Signaling molecules and interaction	4061.0	Viral protein interaction with cytokine and cytokine receptor [PATH:ko04061]	FALSE	0
K05173	KEGG_BRITE	Protein families: signaling and cellular processes	4050.0	Cytokine receptors [BR:ko04050]	FALSE	0
K05173	KEGG_BRITE	Protein families: signaling and cellular processes	4090.0	CD molecules [BR:ko04090]	FALSE	0
K05174	KEGG_BRITE	Signaling molecules and interaction	4060.0	Cytokine-cytokine receptor interaction [PATH:ko04060]	FALSE	0
K05174	KEGG_BRITE	Signaling molecules and interaction	4061.0	Viral protein interaction with cytokine and cytokine receptor [PATH:ko04061]	FALSE	0
K05174	KEGG_BRITE	Protein families: signaling and cellular processes	4050.0	Cytokine receptors [BR:ko04050]	FALSE	0
K05174	KEGG_BRITE	Protein families: signaling and cellular processes	4090.0	CD molecules [BR:ko04090]	FALSE	0
K05175	KEGG_BRITE	Signaling molecules and interaction	4080.0	Neuroactive ligand-receptor interaction [PATH:ko04080]	FALSE	0.333333
K05175	KEGG_BRITE	Signaling molecules and interaction	4082.0	Neuroactive ligand signaling [PATH:ko04082]	FALSE	0.333333
K05175	KEGG_BRITE	Protein families: signaling and cellular processes	4040.0	Ion channels [BR:ko04040]	TRUE	0.333333
K05181	KEGG_BRITE	Signaling molecules and interaction	4080.0	Neuroactive ligand-receptor interaction [PATH:ko04080]	FALSE	0.333333
K05181	KEGG_BRITE	Signaling molecules and interaction	4082.0	Neuroactive ligand signaling [PATH:ko04082]	FALSE	0.333333
K05181	KEGG_BRITE	Protein families: signaling and cellular processes	4040.0	Ion channels [BR:ko04040]	TRUE	0.333333
K05184	KEGG_BRITE	Signaling molecules and interaction	4080.0	Neuroactive ligand-receptor interaction [PATH:ko04080]	FALSE	0.333333
K05184	KEGG_BRITE	Signaling molecules and interaction	4082.0	Neuroactive ligand signaling [PATH:ko04082]	FALSE	0.333333
K05184	KEGG_BRITE	Protein families: signaling and cellular processes	4040.0	Ion channels [BR:ko04040]	TRUE	0.333333
K05185	KEGG_BRITE	Signaling molecules and interaction	4080.0	Neuroactive ligand-receptor interaction [PATH:ko04080]	FALSE	0.333333
K05185	KEGG_BRITE	Signaling molecules and interaction	4082.0	Neuroactive ligand signaling [PATH:ko04082]	FALSE	0.333333
K05185	KEGG_BRITE	Protein families: signaling and cellular processes	4040.0	Ion channels [BR:ko04040]	TRUE	0.333333
K05186	KEGG_BRITE	Signaling molecules and interaction	4080.0	Neuroactive ligand-receptor interaction [PATH:ko04080]	FALSE	0.333333
K05186	KEGG_BRITE	Signaling molecules and interaction	4082.0	Neuroactive ligand signaling [PATH:ko04082]	FALSE	0.333333
K05186	KEGG_BRITE	Protein families: signaling and cellular processes	4040.0	Ion channels [BR:ko04040]	TRUE	0.333333
K05189	KEGG_BRITE	Signaling molecules and interaction	4080.0	Neuroactive ligand-receptor interaction [PATH:ko04080]	FALSE	0.333333
K05189	KEGG_BRITE	Signaling molecules and interaction	4082.0	Neuroactive ligand signaling [PATH:ko04082]	FALSE	0.333333
K05189	KEGG_BRITE	Protein families: signaling and cellular processes	4040.0	Ion channels [BR:ko04040]	TRUE	0.333333
K05190	KEGG_BRITE	Signaling molecules and interaction	4080.0	Neuroactive ligand-receptor interaction [PATH:ko04080]	FALSE	0.333333
K05190	KEGG_BRITE	Signaling molecules and interaction	4082.0	Neuroactive ligand signaling [PATH:ko04082]	FALSE	0.333333
K05190	KEGG_BRITE	Protein families: signaling and cellular processes	4040.0	Ion channels [BR:ko04040]	TRUE	0.333333
K05192	KEGG_BRITE	Signaling molecules and interaction	4080.0	Neuroactive ligand-receptor interaction [PATH:ko04080]	FALSE	0.333333
K05192	KEGG_BRITE	Signaling molecules and interaction	4082.0	Neuroactive ligand signaling [PATH:ko04082]	FALSE	0.333333
K05192	KEGG_BRITE	Protein families: signaling and cellular processes	4040.0	Ion channels [BR:ko04040]	TRUE	0.333333
K05193	KEGG_BRITE	Signaling molecules and interaction	4080.0	Neuroactive ligand-receptor interaction [PATH:ko04080]	FALSE	0.25
K05193	KEGG_BRITE	Signaling molecules and interaction	4082.0	Neuroactive ligand signaling [PATH:ko04082]	FALSE	0.25
K05193	KEGG_BRITE	Protein families: genetic information processing	4131.0	Membrane trafficking [BR:ko04131]	FALSE	0.25
K05193	KEGG_BRITE	Protein families: signaling and cellular processes	4040.0	Ion channels [BR:ko04040]	TRUE	0.25
K05194	KEGG_BRITE	Signaling molecules and interaction	4080.0	Neuroactive ligand-receptor interaction [PATH:ko04080]	FALSE	0.5
K05194	KEGG_BRITE	Protein families: signaling and cellular processes	4040.0	Ion channels [BR:ko04040]	TRUE	0.5
K05195	KEGG_BRITE	Signaling molecules and interaction	4080.0	Neuroactive ligand-receptor interaction [PATH:ko04080]	FALSE	0.333333
K05195	KEGG_BRITE	Signaling molecules and interaction	4082.0	Neuroactive ligand signaling [PATH:ko04082]	FALSE	0.333333
K05195	KEGG_BRITE	Protein families: signaling and cellular processes	4040.0	Ion channels [BR:ko04040]	TRUE	0.333333
K05196	KEGG_BRITE	Signaling molecules and interaction	4080.0	Neuroactive ligand-receptor interaction [PATH:ko04080]	FALSE	0.25
K05196	KEGG_BRITE	Signaling molecules and interaction	4082.0	Neuroactive ligand signaling [PATH:ko04082]	FALSE	0.25
K05196	KEGG_BRITE	Protein families: genetic information processing	4131.0	Membrane trafficking [BR:ko04131]	FALSE	0.25
K05196	KEGG_BRITE	Protein families: signaling and cellular processes	4040.0	Ion channels [BR:ko04040]	TRUE	0.25
K05197	KEGG_BRITE	Signal transduction	4024.0	cAMP signaling pathway [PATH:ko04024]	FALSE	0.25
K05197	KEGG_BRITE	Signaling molecules and interaction	4080.0	Neuroactive ligand-receptor interaction [PATH:ko04080]	FALSE	0.25
K05197	KEGG_BRITE	Signaling molecules and interaction	4082.0	Neuroactive ligand signaling [PATH:ko04082]	FALSE	0.25
K05197	KEGG_BRITE	Protein families: signaling and cellular processes	4040.0	Ion channels [BR:ko04040]	TRUE	0.25
K05198	KEGG_BRITE	Signal transduction	4024.0	cAMP signaling pathway [PATH:ko04024]	FALSE	0.25
K05198	KEGG_BRITE	Signaling molecules and interaction	4080.0	Neuroactive ligand-receptor interaction [PATH:ko04080]	FALSE	0.25
K05198	KEGG_BRITE	Signaling molecules and interaction	4082.0	Neuroactive ligand signaling [PATH:ko04082]	FALSE	0.25
K05198	KEGG_BRITE	Protein families: signaling and cellular processes	4040.0	Ion channels [BR:ko04040]	TRUE	0.25
K05199	KEGG_BRITE	Signal transduction	4024.0	cAMP signaling pathway [PATH:ko04024]	FALSE	0.25
K05199	KEGG_BRITE	Signaling molecules and interaction	4080.0	Neuroactive ligand-receptor interaction [PATH:ko04080]	FALSE	0.25
K05199	KEGG_BRITE	Signaling molecules and interaction	4082.0	Neuroactive ligand signaling [PATH:ko04082]	FALSE	0.25
K05199	KEGG_BRITE	Protein families: signaling and cellular processes	4040.0	Ion channels [BR:ko04040]	TRUE	0.25
K05200	KEGG_BRITE	Signal transduction	4024.0	cAMP signaling pathway [PATH:ko04024]	FALSE	0.25
K05200	KEGG_BRITE	Signaling molecules and interaction	4080.0	Neuroactive ligand-receptor interaction [PATH:ko04080]	FALSE	0.25
K05200	KEGG_BRITE	Signaling molecules and interaction	4082.0	Neuroactive ligand signaling [PATH:ko04082]	FALSE	0.25
K05200	KEGG_BRITE	Protein families: signaling and cellular processes	4040.0	Ion channels [BR:ko04040]	TRUE	0.25
K05201	KEGG_BRITE	Signaling molecules and interaction	4080.0	Neuroactive ligand-receptor interaction [PATH:ko04080]	FALSE	0.333333
K05201	KEGG_BRITE	Signaling molecules and interaction	4082.0	Neuroactive ligand signaling [PATH:ko04082]	FALSE	0.333333
K05201	KEGG_BRITE	Protein families: signaling and cellular processes	4040.0	Ion channels [BR:ko04040]	TRUE	0.333333
K05202	KEGG_BRITE	Signaling molecules and interaction	4080.0	Neuroactive ligand-receptor interaction [PATH:ko04080]	FALSE	0.333333
K05202	KEGG_BRITE	Signaling molecules and interaction	4082.0	Neuroactive ligand signaling [PATH:ko04082]	FALSE	0.333333
K05202	KEGG_BRITE	Protein families: signaling and cellular processes	4040.0	Ion channels [BR:ko04040]	TRUE	0.333333
K05203	KEGG_BRITE	Signaling molecules and interaction	4080.0	Neuroactive ligand-receptor interaction [PATH:ko04080]	FALSE	0.333333
K05203	KEGG_BRITE	Signaling molecules and interaction	4082.0	Neuroactive ligand signaling [PATH:ko04082]	FALSE	0.333333
K05203	KEGG_BRITE	Protein families: signaling and cellular processes	4040.0	Ion channels [BR:ko04040]	TRUE	0.333333
K05204	KEGG_BRITE	Signaling molecules and interaction	4080.0	Neuroactive ligand-receptor interaction [PATH:ko04080]	FALSE	0.333333
K05204	KEGG_BRITE	Signaling molecules and interaction	4082.0	Neuroactive ligand signaling [PATH:ko04082]	FALSE	0.333333
K05204	KEGG_BRITE	Protein families: signaling and cellular processes	4040.0	Ion channels [BR:ko04040]	TRUE	0.333333
K05205	KEGG_BRITE	Signaling molecules and interaction	4080.0	Neuroactive ligand-receptor interaction [PATH:ko04080]	FALSE	0.333333
K05205	KEGG_BRITE	Signaling molecules and interaction	4082.0	Neuroactive ligand signaling [PATH:ko04082]	FALSE	0.333333
K05205	KEGG_BRITE	Protein families: signaling and cellular processes	4040.0	Ion channels [BR:ko04040]	TRUE	0.333333
K05206	KEGG_BRITE	Signaling molecules and interaction	4080.0	Neuroactive ligand-receptor interaction [PATH:ko04080]	FALSE	0.5
K05206	KEGG_BRITE	Protein families: signaling and cellular processes	4040.0	Ion channels [BR:ko04040]	TRUE	0.5
K05207	KEGG_BRITE	Signaling molecules and interaction	4080.0	Neuroactive ligand-receptor interaction [PATH:ko04080]	FALSE	0.5
K05207	KEGG_BRITE	Protein families: signaling and cellular processes	4040.0	Ion channels [BR:ko04040]	TRUE	0.5
K05208	KEGG_BRITE	Signal transduction	4014.0	Ras signaling pathway [PATH:ko04014]	FALSE	0.142857
K05208	KEGG_BRITE	Signal transduction	4015.0	Rap1 signaling pathway [PATH:ko04015]	FALSE	0.142857
K05208	KEGG_BRITE	Signal transduction	4020.0	Calcium signaling pathway [PATH:ko04020]	FALSE	0.142857
K05208	KEGG_BRITE	Signal transduction	4024.0	cAMP signaling pathway [PATH:ko04024]	FALSE	0.142857
K05208	KEGG_BRITE	Signaling molecules and interaction	4080.0	Neuroactive ligand-receptor interaction [PATH:ko04080]	FALSE	0.142857
K05208	KEGG_BRITE	Signaling molecules and interaction	4082.0	Neuroactive ligand signaling [PATH:ko04082]	FALSE	0.142857
K05208	KEGG_BRITE	Protein families: signaling and cellular processes	4040.0	Ion channels [BR:ko04040]	TRUE	0.142857
K05209	KEGG_BRITE	Signal transduction	4014.0	Ras signaling pathway [PATH:ko04014]	FALSE	0.142857
K05209	KEGG_BRITE	Signal transduction	4015.0	Rap1 signaling pathway [PATH:ko04015]	FALSE	0.142857
K05209	KEGG_BRITE	Signal transduction	4020.0	Calcium signaling pathway [PATH:ko04020]	FALSE	0.142857
K05209	KEGG_BRITE	Signal transduction	4024.0	cAMP signaling pathway [PATH:ko04024]	FALSE	0.142857
K05209	KEGG_BRITE	Signaling molecules and interaction	4080.0	Neuroactive ligand-receptor interaction [PATH:ko04080]	FALSE	0.142857
K05209	KEGG_BRITE	Signaling molecules and interaction	4082.0	Neuroactive ligand signaling [PATH:ko04082]	FALSE	0.142857
K05209	KEGG_BRITE	Protein families: signaling and cellular processes	4040.0	Ion channels [BR:ko04040]	TRUE	0.142857
K05210	KEGG_BRITE	Signal transduction	4014.0	Ras signaling pathway [PATH:ko04014]	FALSE	0.142857
K05210	KEGG_BRITE	Signal transduction	4015.0	Rap1 signaling pathway [PATH:ko04015]	FALSE	0.142857
K05210	KEGG_BRITE	Signal transduction	4020.0	Calcium signaling pathway [PATH:ko04020]	FALSE	0.142857
K05210	KEGG_BRITE	Signal transduction	4024.0	cAMP signaling pathway [PATH:ko04024]	FALSE	0.142857
K05210	KEGG_BRITE	Signaling molecules and interaction	4080.0	Neuroactive ligand-receptor interaction [PATH:ko04080]	FALSE	0.142857
K05210	KEGG_BRITE	Signaling molecules and interaction	4082.0	Neuroactive ligand signaling [PATH:ko04082]	FALSE	0.142857
K05210	KEGG_BRITE	Protein families: signaling and cellular processes	4040.0	Ion channels [BR:ko04040]	TRUE	0.142857
K05211	KEGG_BRITE	Signal transduction	4020.0	Calcium signaling pathway [PATH:ko04020]	FALSE	0.2
K05211	KEGG_BRITE	Signal transduction	4024.0	cAMP signaling pathway [PATH:ko04024]	FALSE	0.2
K05211	KEGG_BRITE	Signaling molecules and interaction	4080.0	Neuroactive ligand-receptor interaction [PATH:ko04080]	FALSE	0.2
K05211	KEGG_BRITE	Signaling molecules and interaction	4082.0	Neuroactive ligand signaling [PATH:ko04082]	FALSE	0.2
K05211	KEGG_BRITE	Protein families: signaling and cellular processes	4040.0	Ion channels [BR:ko04040]	TRUE	0.2
K05212	KEGG_BRITE	Signal transduction	4020.0	Calcium signaling pathway [PATH:ko04020]	FALSE	0.2
K05212	KEGG_BRITE	Signal transduction	4024.0	cAMP signaling pathway [PATH:ko04024]	FALSE	0.2
K05212	KEGG_BRITE	Signaling molecules and interaction	4080.0	Neuroactive ligand-receptor interaction [PATH:ko04080]	FALSE	0.2
K05212	KEGG_BRITE	Signaling molecules and interaction	4082.0	Neuroactive ligand signaling [PATH:ko04082]	FALSE	0.2
K05212	KEGG_BRITE	Protein families: signaling and cellular processes	4040.0	Ion channels [BR:ko04040]	TRUE	0.2
K05213	KEGG_BRITE	Signal transduction	4020.0	Calcium signaling pathway [PATH:ko04020]	FALSE	0.2
K05213	KEGG_BRITE	Signal transduction	4024.0	cAMP signaling pathway [PATH:ko04024]	FALSE	0.2
K05213	KEGG_BRITE	Signaling molecules and interaction	4080.0	Neuroactive ligand-receptor interaction [PATH:ko04080]	FALSE	0.2
K05213	KEGG_BRITE	Signaling molecules and interaction	4082.0	Neuroactive ligand signaling [PATH:ko04082]	FALSE	0.2
K05213	KEGG_BRITE	Protein families: signaling and cellular processes	4040.0	Ion channels [BR:ko04040]	TRUE	0.2
K05214	KEGG_BRITE	Signal transduction	4020.0	Calcium signaling pathway [PATH:ko04020]	FALSE	0.2
K05214	KEGG_BRITE	Signal transduction	4024.0	cAMP signaling pathway [PATH:ko04024]	FALSE	0.2
K05214	KEGG_BRITE	Signaling molecules and interaction	4080.0	Neuroactive ligand-receptor interaction [PATH:ko04080]	FALSE	0.2
K05214	KEGG_BRITE	Signaling molecules and interaction	4082.0	Neuroactive ligand signaling [PATH:ko04082]	FALSE	0.2
K05214	KEGG_BRITE	Protein families: signaling and cellular processes	4040.0	Ion channels [BR:ko04040]	TRUE	0.2
K05215	KEGG_BRITE	Signal transduction	4020.0	Calcium signaling pathway [PATH:ko04020]	FALSE	0.25
K05215	KEGG_BRITE	Signaling molecules and interaction	4080.0	Neuroactive ligand-receptor interaction [PATH:ko04080]	FALSE	0.25
K05215	KEGG_BRITE	Signaling molecules and interaction	4082.0	Neuroactive ligand signaling [PATH:ko04082]	FALSE	0.25
K05215	KEGG_BRITE	Protein families: signaling and cellular processes	4040.0	Ion channels [BR:ko04040]	TRUE	0.25
K05216	KEGG_BRITE	Signal transduction	4020.0	Calcium signaling pathway [PATH:ko04020]	FALSE	0.25
K05216	KEGG_BRITE	Signaling molecules and interaction	4080.0	Neuroactive ligand-receptor interaction [PATH:ko04080]	FALSE	0.25
K05216	KEGG_BRITE	Signaling molecules and interaction	4082.0	Neuroactive ligand signaling [PATH:ko04082]	FALSE	0.25
K05216	KEGG_BRITE	Protein families: signaling and cellular processes	4040.0	Ion channels [BR:ko04040]	TRUE	0.25
K05217	KEGG_BRITE	Signal transduction	4020.0	Calcium signaling pathway [PATH:ko04020]	FALSE	0.25
K05217	KEGG_BRITE	Signaling molecules and interaction	4080.0	Neuroactive ligand-receptor interaction [PATH:ko04080]	FALSE	0.25
K05217	KEGG_BRITE	Signaling molecules and interaction	4082.0	Neuroactive ligand signaling [PATH:ko04082]	FALSE	0.25
K05217	KEGG_BRITE	Protein families: signaling and cellular processes	4040.0	Ion channels [BR:ko04040]	TRUE	0.25
K05218	KEGG_BRITE	Signal transduction	4020.0	Calcium signaling pathway [PATH:ko04020]	FALSE	0.25
K05218	KEGG_BRITE	Signaling molecules and interaction	4080.0	Neuroactive ligand-receptor interaction [PATH:ko04080]	FALSE	0.25
K05218	KEGG_BRITE	Signaling molecules and interaction	4082.0	Neuroactive ligand signaling [PATH:ko04082]	FALSE	0.25
K05218	KEGG_BRITE	Protein families: signaling and cellular processes	4040.0	Ion channels [BR:ko04040]	TRUE	0.25
K05219	KEGG_BRITE	Signal transduction	4020.0	Calcium signaling pathway [PATH:ko04020]	FALSE	0.25
K05219	KEGG_BRITE	Signaling molecules and interaction	4080.0	Neuroactive ligand-receptor interaction [PATH:ko04080]	FALSE	0.25
K05219	KEGG_BRITE	Signaling molecules and interaction	4082.0	Neuroactive ligand signaling [PATH:ko04082]	FALSE	0.25
K05219	KEGG_BRITE	Protein families: signaling and cellular processes	4040.0	Ion channels [BR:ko04040]	TRUE	0.25
K05220	KEGG_BRITE	Signal transduction	4020.0	Calcium signaling pathway [PATH:ko04020]	FALSE	0.333333
K05220	KEGG_BRITE	Signaling molecules and interaction	4080.0	Neuroactive ligand-receptor interaction [PATH:ko04080]	FALSE	0.333333
K05220	KEGG_BRITE	Protein families: signaling and cellular processes	4040.0	Ion channels [BR:ko04040]	TRUE	0.333333
K05221	KEGG_BRITE	Signal transduction	4020.0	Calcium signaling pathway [PATH:ko04020]	FALSE	0.25
K05221	KEGG_BRITE	Signaling molecules and interaction	4080.0	Neuroactive ligand-receptor interaction [PATH:ko04080]	FALSE	0.25
K05221	KEGG_BRITE	Signaling molecules and interaction	4082.0	Neuroactive ligand signaling [PATH:ko04082]	FALSE	0.25
K05221	KEGG_BRITE	Protein families: signaling and cellular processes	4040.0	Ion channels [BR:ko04040]	TRUE	0.25
K05222	KEGG_BRITE	Signaling molecules and interaction	4080.0	Neuroactive ligand-receptor interaction [PATH:ko04080]	FALSE	0.5
K05222	KEGG_BRITE	Protein families: signaling and cellular processes	4040.0	Ion channels [BR:ko04040]	TRUE	0.5
K05223	KEGG_BRITE	Signaling molecules and interaction	4080.0	Neuroactive ligand-receptor interaction [PATH:ko04080]	FALSE	0
K05223	KEGG_BRITE	Protein families: signaling and cellular processes	4052.0	Cytokines and neuropeptides [BR:ko04052]	FALSE	0
K05224	KEGG_BRITE	Signaling molecules and interaction	4080.0	Neuroactive ligand-receptor interaction [PATH:ko04080]	FALSE	0
K05224	KEGG_BRITE	Protein families: signaling and cellular processes	4052.0	Cytokines and neuropeptides [BR:ko04052]	FALSE	0
K05225	KEGG_BRITE	Signal transduction	4371.0	Apelin signaling pathway [PATH:ko04371]	FALSE	0
K05225	KEGG_BRITE	Signaling molecules and interaction	4080.0	Neuroactive ligand-receptor interaction [PATH:ko04080]	FALSE	0
K05225	KEGG_BRITE	Protein families: signaling and cellular processes	4052.0	Cytokines and neuropeptides [BR:ko04052]	FALSE	0
K05226	KEGG_BRITE	Signaling molecules and interaction	4080.0	Neuroactive ligand-receptor interaction [PATH:ko04080]	FALSE	0
K05226	KEGG_BRITE	Signaling molecules and interaction	4081.0	Hormone signaling [PATH:ko04081]	FALSE	0
K05226	KEGG_BRITE	Protein families: signaling and cellular processes	4052.0	Cytokines and neuropeptides [BR:ko04052]	FALSE	0
K05227	KEGG_BRITE	Signal transduction	4024.0	cAMP signaling pathway [PATH:ko04024]	FALSE	0
K05227	KEGG_BRITE	Signaling molecules and interaction	4080.0	Neuroactive ligand-receptor interaction [PATH:ko04080]	FALSE	0
K05227	KEGG_BRITE	Protein families: signaling and cellular processes	4052.0	Cytokines and neuropeptides [BR:ko04052]	FALSE	0
K05228	KEGG_BRITE	Signal transduction	4024.0	cAMP signaling pathway [PATH:ko04024]	FALSE	0
K05228	KEGG_BRITE	Signaling molecules and interaction	4080.0	Neuroactive ligand-receptor interaction [PATH:ko04080]	FALSE	0
K05228	KEGG_BRITE	Signaling molecules and interaction	4082.0	Neuroactive ligand signaling [PATH:ko04082]	FALSE	0
K05228	KEGG_BRITE	Signaling molecules and interaction	4081.0	Hormone signaling [PATH:ko04081]	FALSE	0
K05228	KEGG_BRITE	Protein families: signaling and cellular processes	4052.0	Cytokines and neuropeptides [BR:ko04052]	FALSE	0
K05229	KEGG_BRITE	Signaling molecules and interaction	4080.0	Neuroactive ligand-receptor interaction [PATH:ko04080]	FALSE	0
K05229	KEGG_BRITE	Signaling molecules and interaction	4081.0	Hormone signaling [PATH:ko04081]	FALSE	0
K05229	KEGG_BRITE	Protein families: signaling and cellular processes	4052.0	Cytokines and neuropeptides [BR:ko04052]	FALSE	0
K05230	KEGG_BRITE
K05231	KEGG_BRITE	Signaling molecules and interaction	4082.0	Neuroactive ligand signaling [PATH:ko04082]	FALSE	0
K05231	KEGG_BRITE	Protein families: signaling and cellular processes	4052.0	Cytokines and neuropeptides [BR:ko04052]	FALSE	0
K05232	KEGG_BRITE	Signal transduction	4024.0	cAMP signaling pathway [PATH:ko04024]	FALSE	0
K05232	KEGG_BRITE	Signaling molecules and interaction	4080.0	Neuroactive ligand-receptor interaction [PATH:ko04080]	FALSE	0
K05232	KEGG_BRITE	Protein families: signaling and cellular processes	4052.0	Cytokines and neuropeptides [BR:ko04052]	FALSE	0
K05233	KEGG_BRITE	Signaling molecules and interaction	4080.0	Neuroactive ligand-receptor interaction [PATH:ko04080]	FALSE	0
K05233	KEGG_BRITE	Protein families: signaling and cellular processes	4052.0	Cytokines and neuropeptides [BR:ko04052]	FALSE	0
K05234	KEGG_BRITE	Signaling molecules and interaction	4080.0	Neuroactive ligand-receptor interaction [PATH:ko04080]	FALSE	0
K05234	KEGG_BRITE	Protein families: signaling and cellular processes	4052.0	Cytokines and neuropeptides [BR:ko04052]	FALSE	0
K05235	KEGG_BRITE	Signaling molecules and interaction	4080.0	Neuroactive ligand-receptor interaction [PATH:ko04080]	FALSE	0
K05235	KEGG_BRITE	Protein families: signaling and cellular processes	4052.0	Cytokines and neuropeptides [BR:ko04052]	FALSE	0
K05236	KEGG_BRITE	Protein families: genetic information processing	4131.0	Membrane trafficking [BR:ko04131]	FALSE	0
K05236	KEGG_BRITE	Protein families: signaling and cellular processes	4147.0	Exosome [BR:ko04147]	FALSE	0
K05237	KEGG_BRITE	Signal transduction	4024.0	cAMP signaling pathway [PATH:ko04024]	FALSE	0
K05237	KEGG_BRITE	Signaling molecules and interaction	4080.0	Neuroactive ligand-receptor interaction [PATH:ko04080]	FALSE	0
K05237	KEGG_BRITE	Signaling molecules and interaction	4081.0	Hormone signaling [PATH:ko04081]	FALSE	0
K05237	KEGG_BRITE	Protein families: signaling and cellular processes	4052.0	Cytokines and neuropeptides [BR:ko04052]	FALSE	0
K05238	KEGG_BRITE	Signaling molecules and interaction	4080.0	Neuroactive ligand-receptor interaction [PATH:ko04080]	FALSE	0
K05238	KEGG_BRITE	Protein families: signaling and cellular processes	4052.0	Cytokines and neuropeptides [BR:ko04052]	FALSE	0
K05239	KEGG_BRITE	Signaling molecules and interaction	4080.0	Neuroactive ligand-receptor interaction [PATH:ko04080]	FALSE	0
K05239	KEGG_BRITE	Signaling molecules and interaction	4082.0	Neuroactive ligand signaling [PATH:ko04082]	FALSE	0
K05239	KEGG_BRITE	Protein families: signaling and cellular processes	4052.0	Cytokines and neuropeptides [BR:ko04052]	FALSE	0
K05240	KEGG_BRITE	Signaling molecules and interaction	4080.0	Neuroactive ligand-receptor interaction [PATH:ko04080]	FALSE	0
K05240	KEGG_BRITE	Signaling molecules and interaction	4082.0	Neuroactive ligand signaling [PATH:ko04082]	FALSE	0
K05240	KEGG_BRITE	Protein families: signaling and cellular processes	4052.0	Cytokines and neuropeptides [BR:ko04052]	FALSE	0
K05241	KEGG_BRITE	Signaling molecules and interaction	4080.0	Neuroactive ligand-receptor interaction [PATH:ko04080]	FALSE	0
K05241	KEGG_BRITE	Signaling molecules and interaction	4082.0	Neuroactive ligand signaling [PATH:ko04082]	FALSE	0
K05241	KEGG_BRITE	Protein families: signaling and cellular processes	4052.0	Cytokines and neuropeptides [BR:ko04052]	FALSE	0
K05242	KEGG_BRITE	Signal transduction	4072.0	Phospholipase D signaling pathway [PATH:ko04072]	FALSE	0
K05242	KEGG_BRITE	Signaling molecules and interaction	4080.0	Neuroactive ligand-receptor interaction [PATH:ko04080]	FALSE	0
K05242	KEGG_BRITE	Signaling molecules and interaction	4081.0	Hormone signaling [PATH:ko04081]	FALSE	0
K05242	KEGG_BRITE	Protein families: signaling and cellular processes	4052.0	Cytokines and neuropeptides [BR:ko04052]	FALSE	0
K05243	KEGG_BRITE	Signal transduction	4024.0	cAMP signaling pathway [PATH:ko04024]	FALSE	0
K05243	KEGG_BRITE	Signaling molecules and interaction	4080.0	Neuroactive ligand-receptor interaction [PATH:ko04080]	FALSE	0
K05243	KEGG_BRITE	Signaling molecules and interaction	4081.0	Hormone signaling [PATH:ko04081]	FALSE	0
K05243	KEGG_BRITE	Protein families: signaling and cellular processes	4052.0	Cytokines and neuropeptides [BR:ko04052]	FALSE	0
K05244	KEGG_BRITE	Signaling molecules and interaction	4080.0	Neuroactive ligand-receptor interaction [PATH:ko04080]	FALSE	0
K05244	KEGG_BRITE	Protein families: signaling and cellular processes	4052.0	Cytokines and neuropeptides [BR:ko04052]	FALSE	0
K05245	KEGG_BRITE	Protein families: signaling and cellular processes	2000.0	Transporters [BR:ko02000]	TRUE	1
K05246	KEGG_BRITE	Signaling molecules and interaction	4080.0	Neuroactive ligand-receptor interaction [PATH:ko04080]	FALSE	0
K05246	KEGG_BRITE	Signaling molecules and interaction	4081.0	Hormone signaling [PATH:ko04081]	FALSE	0
K05246	KEGG_BRITE	Protein families: signaling and cellular processes	4052.0	Cytokines and neuropeptides [BR:ko04052]	FALSE	0
K05247	KEGG_BRITE	Signaling molecules and interaction	4080.0	Neuroactive ligand-receptor interaction [PATH:ko04080]	FALSE	0
K05247	KEGG_BRITE	Protein families: signaling and cellular processes	4052.0	Cytokines and neuropeptides [BR:ko04052]	FALSE	0
K05248	KEGG_BRITE	Signaling molecules and interaction	4080.0	Neuroactive ligand-receptor interaction [PATH:ko04080]	FALSE	0
K05248	KEGG_BRITE	Protein families: signaling and cellular processes	4052.0	Cytokines and neuropeptides [BR:ko04052]	FALSE	0
K05249	KEGG_BRITE	Signaling molecules and interaction	4080.0	Neuroactive ligand-receptor interaction [PATH:ko04080]	FALSE	0
K05249	KEGG_BRITE	Protein families: signaling and cellular processes	4052.0	Cytokines and neuropeptides [BR:ko04052]	FALSE	0
K05250	KEGG_BRITE	Signal transduction	4024.0	cAMP signaling pathway [PATH:ko04024]	FALSE	0
K05250	KEGG_BRITE	Signaling molecules and interaction	4080.0	Neuroactive ligand-receptor interaction [PATH:ko04080]	FALSE	0
K05250	KEGG_BRITE	Signaling molecules and interaction	4081.0	Hormone signaling [PATH:ko04081]	FALSE	0
K05250	KEGG_BRITE	Protein families: signaling and cellular processes	4052.0	Cytokines and neuropeptides [BR:ko04052]	FALSE	0
K05251	KEGG_BRITE	Signal transduction	4024.0	cAMP signaling pathway [PATH:ko04024]	FALSE	0
K05251	KEGG_BRITE	Signaling molecules and interaction	4080.0	Neuroactive ligand-receptor interaction [PATH:ko04080]	FALSE	0
K05251	KEGG_BRITE	Signaling molecules and interaction	4081.0	Hormone signaling [PATH:ko04081]	FALSE	0
K05251	KEGG_BRITE	Protein families: signaling and cellular processes	4052.0	Cytokines and neuropeptides [BR:ko04052]	FALSE	0
K05252	KEGG_BRITE	Signaling molecules and interaction	4080.0	Neuroactive ligand-receptor interaction [PATH:ko04080]	FALSE	0
K05252	KEGG_BRITE	Signaling molecules and interaction	4081.0	Hormone signaling [PATH:ko04081]	FALSE	0
K05252	KEGG_BRITE	Protein families: signaling and cellular processes	4052.0	Cytokines and neuropeptides [BR:ko04052]	FALSE	0
K05253	KEGG_BRITE	Signaling molecules and interaction	4080.0	Neuroactive ligand-receptor interaction [PATH:ko04080]	FALSE	0
K05253	KEGG_BRITE	Signaling molecules and interaction	4081.0	Hormone signaling [PATH:ko04081]	FALSE	0
K05253	KEGG_BRITE	Protein families: signaling and cellular processes	4052.0	Cytokines and neuropeptides [BR:ko04052]	FALSE	0
K05254	KEGG_BRITE	Signal transduction	4024.0	cAMP signaling pathway [PATH:ko04024]	FALSE	0
K05254	KEGG_BRITE	Signaling molecules and interaction	4080.0	Neuroactive ligand-receptor interaction [PATH:ko04080]	FALSE	0
K05254	KEGG_BRITE	Signaling molecules and interaction	4081.0	Hormone signaling [PATH:ko04081]	FALSE	0
K05254	KEGG_BRITE	Protein families: signaling and cellular processes	4052.0	Cytokines and neuropeptides [BR:ko04052]	FALSE	0
K05255	KEGG_BRITE	Unclassified: signaling and cellular processes	99995.0	Signaling proteins	TRUE	1
K05256	KEGG_BRITE	Signal transduction	4024.0	cAMP signaling pathway [PATH:ko04024]	FALSE	0
K05256	KEGG_BRITE	Signaling molecules and interaction	4080.0	Neuroactive ligand-receptor interaction [PATH:ko04080]	FALSE	0
K05256	KEGG_BRITE	Signaling molecules and interaction	4081.0	Hormone signaling [PATH:ko04081]	FALSE	0
K05256	KEGG_BRITE	Protein families: signaling and cellular processes	4052.0	Cytokines and neuropeptides [BR:ko04052]	FALSE	0
K05257	KEGG_BRITE	Signaling molecules and interaction	4080.0	Neuroactive ligand-receptor interaction [PATH:ko04080]	FALSE	0
K05257	KEGG_BRITE	Signaling molecules and interaction	4081.0	Hormone signaling [PATH:ko04081]	FALSE	0
K05257	KEGG_BRITE	Protein families: signaling and cellular processes	4052.0	Cytokines and neuropeptides [BR:ko04052]	FALSE	0
K05258	KEGG_BRITE	Signal transduction	4024.0	cAMP signaling pathway [PATH:ko04024]	FALSE	0
K05258	KEGG_BRITE	Signaling molecules and interaction	4080.0	Neuroactive ligand-receptor interaction [PATH:ko04080]	FALSE	0
K05258	KEGG_BRITE	Signaling molecules and interaction	4081.0	Hormone signaling [PATH:ko04081]	FALSE	0
K05258	KEGG_BRITE	Protein families: signaling and cellular processes	4052.0	Cytokines and neuropeptides [BR:ko04052]	FALSE	0
K05259	KEGG_BRITE	Signal transduction	4024.0	cAMP signaling pathway [PATH:ko04024]	FALSE	0
K05259	KEGG_BRITE	Signaling molecules and interaction	4080.0	Neuroactive ligand-receptor interaction [PATH:ko04080]	FALSE	0
K05259	KEGG_BRITE	Signaling molecules and interaction	4081.0	Hormone signaling [PATH:ko04081]	FALSE	0
K05259	KEGG_BRITE	Protein families: signaling and cellular processes	4052.0	Cytokines and neuropeptides [BR:ko04052]	FALSE	0
K05260	KEGG_BRITE	Signaling molecules and interaction	4080.0	Neuroactive ligand-receptor interaction [PATH:ko04080]	FALSE	0
K05260	KEGG_BRITE	Signaling molecules and interaction	4081.0	Hormone signaling [PATH:ko04081]	FALSE	0
K05260	KEGG_BRITE	Protein families: signaling and cellular processes	4052.0	Cytokines and neuropeptides [BR:ko04052]	FALSE	0
K05261	KEGG_BRITE	Signaling molecules and interaction	4080.0	Neuroactive ligand-receptor interaction [PATH:ko04080]	FALSE	0
K05261	KEGG_BRITE	Signaling molecules and interaction	4081.0	Hormone signaling [PATH:ko04081]	FALSE	0
K05261	KEGG_BRITE	Protein families: signaling and cellular processes	4052.0	Cytokines and neuropeptides [BR:ko04052]	FALSE	0
K05262	KEGG_BRITE	Signal transduction	4024.0	cAMP signaling pathway [PATH:ko04024]	FALSE	0
K05262	KEGG_BRITE	Signaling molecules and interaction	4080.0	Neuroactive ligand-receptor interaction [PATH:ko04080]	FALSE	0
K05262	KEGG_BRITE	Protein families: signaling and cellular processes	4052.0	Cytokines and neuropeptides [BR:ko04052]	FALSE	0
K05263	KEGG_BRITE	Signaling molecules and interaction	4080.0	Neuroactive ligand-receptor interaction [PATH:ko04080]	FALSE	0
K05263	KEGG_BRITE	Protein families: signaling and cellular processes	4052.0	Cytokines and neuropeptides [BR:ko04052]	FALSE	0
K05264	KEGG_BRITE	Signal transduction	4024.0	cAMP signaling pathway [PATH:ko04024]	FALSE	0
K05264	KEGG_BRITE	Signaling molecules and interaction	4080.0	Neuroactive ligand-receptor interaction [PATH:ko04080]	FALSE	0
K05264	KEGG_BRITE	Signaling molecules and interaction	4081.0	Hormone signaling [PATH:ko04081]	FALSE	0
K05264	KEGG_BRITE	Protein families: signaling and cellular processes	4052.0	Cytokines and neuropeptides [BR:ko04052]	FALSE	0
K05265	KEGG_BRITE	Signaling molecules and interaction	4080.0	Neuroactive ligand-receptor interaction [PATH:ko04080]	FALSE	0
K05265	KEGG_BRITE	Signaling molecules and interaction	4081.0	Hormone signaling [PATH:ko04081]	FALSE	0
K05265	KEGG_BRITE	Protein families: signaling and cellular processes	4052.0	Cytokines and neuropeptides [BR:ko04052]	FALSE	0
K05266	KEGG_BRITE	Signaling molecules and interaction	4080.0	Neuroactive ligand-receptor interaction [PATH:ko04080]	FALSE	0
K05266	KEGG_BRITE	Signaling molecules and interaction	4081.0	Hormone signaling [PATH:ko04081]	FALSE	0
K05266	KEGG_BRITE	Protein families: signaling and cellular processes	4030.0	G protein-coupled receptors [BR:ko04030]	FALSE	0
K05267	KEGG_BRITE	Signaling molecules and interaction	4080.0	Neuroactive ligand-receptor interaction [PATH:ko04080]	FALSE	0
K05267	KEGG_BRITE	Protein families: signaling and cellular processes	4052.0	Cytokines and neuropeptides [BR:ko04052]	FALSE	0
K05268	KEGG_BRITE	Signaling molecules and interaction	4080.0	Neuroactive ligand-receptor interaction [PATH:ko04080]	FALSE	0
K05268	KEGG_BRITE	Protein families: signaling and cellular processes	4030.0	G protein-coupled receptors [BR:ko04030]	FALSE	0
K05269	KEGG_BRITE	Signaling molecules and interaction	4080.0	Neuroactive ligand-receptor interaction [PATH:ko04080]	FALSE	0
K05269	KEGG_BRITE	Signaling molecules and interaction	4081.0	Hormone signaling [PATH:ko04081]	FALSE	0
K05269	KEGG_BRITE	Protein families: signaling and cellular processes	4052.0	Cytokines and neuropeptides [BR:ko04052]	FALSE	0
K05271	KEGG_BRITE	Protein families: signaling and cellular processes	4040.0	Ion channels [BR:ko04040]	TRUE	1
K05273	KEGG_BRITE	Protein families: signaling and cellular processes	4040.0	Ion channels [BR:ko04040]	TRUE	1
K05274	KEGG_BRITE	Signal transduction	4022.0	cGMP-PKG signaling pathway [PATH:ko04022]	FALSE	0.5
K05274	KEGG_BRITE	Protein families: signaling and cellular processes	4040.0	Ion channels [BR:ko04040]	TRUE	0.5
K05275	KEGG_BRITE	Metabolism of cofactors and vitamins	750.0	Vitamin B6 metabolism [PATH:ko00750]	TRUE	1
K05277	KEGG_BRITE	Biosynthesis of other secondary metabolites	941.0	Flavonoid biosynthesis [PATH:ko00941]	TRUE	1
K05278	KEGG_BRITE	Biosynthesis of other secondary metabolites	941.0	Flavonoid biosynthesis [PATH:ko00941]	TRUE	1
K05279	KEGG_BRITE	Biosynthesis of other secondary metabolites	944.0	Flavone and flavonol biosynthesis [PATH:ko00944]	TRUE	1
K05280	KEGG_BRITE	Biosynthesis of other secondary metabolites	941.0	Flavonoid biosynthesis [PATH:ko00941]	TRUE	1
K05280	KEGG_BRITE	Biosynthesis of other secondary metabolites	944.0	Flavone and flavonol biosynthesis [PATH:ko00944]	TRUE	1
K05280	KEGG_BRITE	Protein families: metabolism	199.0	Cytochrome P450 [BR:ko00199]	TRUE	1
K05281	KEGG_BRITE	Biosynthesis of other secondary metabolites	943.0	Isoflavonoid biosynthesis [PATH:ko00943]	TRUE	1
K05282	KEGG_BRITE	Metabolism of terpenoids and polyketides	904.0	Diterpenoid biosynthesis [PATH:ko00904]	TRUE	1
K05283	KEGG_BRITE	Glycan biosynthesis and metabolism	563.0	Glycosylphosphatidylinositol (GPI)-anchor biosynthesis [PATH:ko00563]	FALSE	0
K05284	KEGG_BRITE	Glycan biosynthesis and metabolism	563.0	Glycosylphosphatidylinositol (GPI)-anchor biosynthesis [PATH:ko00563]	FALSE	0
K05284	KEGG_BRITE	Protein families: metabolism	1003.0	Glycosyltransferases [BR:ko01003]	FALSE	0
K05285	KEGG_BRITE	Glycan biosynthesis and metabolism	563.0	Glycosylphosphatidylinositol (GPI)-anchor biosynthesis [PATH:ko00563]	FALSE	0
K05286	KEGG_BRITE	Glycan biosynthesis and metabolism	563.0	Glycosylphosphatidylinositol (GPI)-anchor biosynthesis [PATH:ko00563]	FALSE	0
K05286	KEGG_BRITE	Protein families: metabolism	1003.0	Glycosyltransferases [BR:ko01003]	FALSE	0
K05287	KEGG_BRITE	Glycan biosynthesis and metabolism	563.0	Glycosylphosphatidylinositol (GPI)-anchor biosynthesis [PATH:ko00563]	FALSE	0
K05288	KEGG_BRITE	Glycan biosynthesis and metabolism	563.0	Glycosylphosphatidylinositol (GPI)-anchor biosynthesis [PATH:ko00563]	FALSE	0
K05289	KEGG_BRITE	Glycan biosynthesis and metabolism	563.0	Glycosylphosphatidylinositol (GPI)-anchor biosynthesis [PATH:ko00563]	FALSE	0
K05290	KEGG_BRITE	Glycan biosynthesis and metabolism	563.0	Glycosylphosphatidylinositol (GPI)-anchor biosynthesis [PATH:ko00563]	FALSE	0
K05291	KEGG_BRITE	Glycan biosynthesis and metabolism	563.0	Glycosylphosphatidylinositol (GPI)-anchor biosynthesis [PATH:ko00563]	FALSE	0
K05292	KEGG_BRITE	Glycan biosynthesis and metabolism	563.0	Glycosylphosphatidylinositol (GPI)-anchor biosynthesis [PATH:ko00563]	FALSE	0
K05293	KEGG_BRITE	Glycan biosynthesis and metabolism	563.0	Glycosylphosphatidylinositol (GPI)-anchor biosynthesis [PATH:ko00563]	FALSE	0
K05294	KEGG_BRITE	Glycan biosynthesis and metabolism	563.0	Glycosylphosphatidylinositol (GPI)-anchor biosynthesis [PATH:ko00563]	FALSE	0
K05294	KEGG_BRITE	Protein families: genetic information processing	4131.0	Membrane trafficking [BR:ko04131]	FALSE	0
K05295	KEGG_BRITE	Lipid metabolism	140.0	Steroid hormone biosynthesis [PATH:ko00140]	TRUE	1
K05296	KEGG_BRITE	Xenobiotics biodegradation and metabolism	984.0	Steroid degradation [PATH:ko00984]	TRUE	1
K05297	KEGG_BRITE	Lipid metabolism	71.0	Fatty acid degradation [PATH:ko00071]	TRUE	1
K05298	KEGG_BRITE	Energy metabolism	710.0	Carbon fixation by Calvin cycle [PATH:ko00710]	TRUE	1
K05299	KEGG_BRITE	Energy metabolism	720.0	Other carbon fixation pathways [PATH:ko00720]	TRUE	1
K05299	KEGG_BRITE	Energy metabolism	680.0	Methane metabolism [PATH:ko00680]	TRUE	1
K05300	KEGG_BRITE	Unclassified: metabolism	99980.0	Enzymes with EC numbers	TRUE	1
K05301	KEGG_BRITE	Energy metabolism	920.0	Sulfur metabolism [PATH:ko00920]	TRUE	1
K05302	KEGG_BRITE	Protein families: genetic information processing	3036.0	Chromosome and associated proteins [BR:ko03036]	FALSE	0
K05303	KEGG_BRITE	Unclassified: metabolism	99980.0	Enzymes with EC numbers	TRUE	1
K05304	KEGG_BRITE	Glycan biosynthesis and metabolism	541.0	Biosynthesis of various nucleotide sugars [PATH:ko00541]	FALSE	0
K05305	KEGG_BRITE	Carbohydrate metabolism	51.0	Fructose and mannose metabolism [PATH:ko00051]	TRUE	0.5
K05305	KEGG_BRITE	Glycan biosynthesis and metabolism	520.0	Amino sugar and nucleotide sugar metabolism [PATH:ko00520]	FALSE	0.5
K05306	KEGG_BRITE	Metabolism of other amino acids	440.0	Phosphonate and phosphinate metabolism [PATH:ko00440]	TRUE	1
K05307	KEGG_BRITE	Metabolism of cofactors and vitamins	730.0	Thiamine metabolism [PATH:ko00730]	TRUE	1
K05308	KEGG_BRITE	Carbohydrate metabolism	30.0	Pentose phosphate pathway [PATH:ko00030]	TRUE	1
K05308	KEGG_BRITE	Carbohydrate metabolism	52.0	Galactose metabolism [PATH:ko00052]	TRUE	1
K05309	KEGG_BRITE	Lipid metabolism	590.0	Arachidonic acid metabolism [PATH:ko00590]	TRUE	1
K05310	KEGG_BRITE	Glycan biosynthesis and metabolism	563.0	Glycosylphosphatidylinositol (GPI)-anchor biosynthesis [PATH:ko00563]	FALSE	0
K05311	KEGG_BRITE	Protein families: genetic information processing	3000.0	Transcription factors [BR:ko03000]	FALSE	0
K05312	KEGG_BRITE	Protein families: signaling and cellular processes	4040.0	Ion channels [BR:ko04040]	TRUE	1
K05313	KEGG_BRITE	Protein families: signaling and cellular processes	4040.0	Ion channels [BR:ko04040]	TRUE	1
K05323	KEGG_BRITE	Protein families: signaling and cellular processes	4040.0	Ion channels [BR:ko04040]	TRUE	1
K05330	KEGG_BRITE	Protein families: signaling and cellular processes	4040.0	Ion channels [BR:ko04040]	TRUE	1
K05334	KEGG_BRITE	Protein families: signaling and cellular processes	2000.0	Transporters [BR:ko02000]	TRUE	0.5
K05334	KEGG_BRITE	Protein families: signaling and cellular processes	4147.0	Exosome [BR:ko04147]	FALSE	0.5
K05336	KEGG_BRITE	Protein families: signaling and cellular processes	2000.0	Transporters [BR:ko02000]	TRUE	1
K05337	KEGG_BRITE	Unclassified: metabolism	99982.0	Energy metabolism	TRUE	1
K05338	KEGG_BRITE	Signal transduction	2020.0	Two-component system [PATH:ko02020]	FALSE	0.5
K05338	KEGG_BRITE	Protein families: signaling and cellular processes	2000.0	Transporters [BR:ko02000]	FALSE	0.5
K05339	KEGG_BRITE	Signal transduction	2020.0	Two-component system [PATH:ko02020]	FALSE	0
K05340	KEGG_BRITE	Protein families: signaling and cellular processes	2000.0	Transporters [BR:ko02000]	TRUE	1
K05341	KEGG_BRITE	Carbohydrate metabolism	500.0	Starch and sucrose metabolism [PATH:ko00500]	TRUE	1
K05342	KEGG_BRITE	Carbohydrate metabolism	500.0	Starch and sucrose metabolism [PATH:ko00500]	TRUE	1
K05343	KEGG_BRITE	Carbohydrate metabolism	500.0	Starch and sucrose metabolism [PATH:ko00500]	TRUE	1
K05345	KEGG_BRITE	Viral protein families	3200.0	Viral proteins [BR:ko03200]	FALSE	0
K05346	KEGG_BRITE	Protein families: genetic information processing	3000.0	Transcription factors [BR:ko03000]	FALSE	0
K05349	KEGG_BRITE	Carbohydrate metabolism	500.0	Starch and sucrose metabolism [PATH:ko00500]	TRUE	1
K05349	KEGG_BRITE	Metabolism of other amino acids	460.0	Cyanoamino acid metabolism [PATH:ko00460]	TRUE	1
K05349	KEGG_BRITE	Biosynthesis of other secondary metabolites	946.0	Degradation of flavonoids [PATH:ko00946]	TRUE	1
K05349	KEGG_BRITE	Biosynthesis of other secondary metabolites	999.0	Biosynthesis of various plant secondary metabolites [PATH:ko00999]	TRUE	1
K05350	KEGG_BRITE	Carbohydrate metabolism	500.0	Starch and sucrose metabolism [PATH:ko00500]	TRUE	1
K05350	KEGG_BRITE	Metabolism of other amino acids	460.0	Cyanoamino acid metabolism [PATH:ko00460]	TRUE	1
K05350	KEGG_BRITE	Biosynthesis of other secondary metabolites	946.0	Degradation of flavonoids [PATH:ko00946]	TRUE	1
K05350	KEGG_BRITE	Biosynthesis of other secondary metabolites	999.0	Biosynthesis of various plant secondary metabolites [PATH:ko00999]	TRUE	1
K05351	KEGG_BRITE	Carbohydrate metabolism	40.0	Pentose and glucuronate interconversions [PATH:ko00040]	TRUE	1
K05352	KEGG_BRITE	Carbohydrate metabolism	40.0	Pentose and glucuronate interconversions [PATH:ko00040]	TRUE	1
K05353	KEGG_BRITE	Biosynthesis of other secondary metabolites	960.0	Tropane, piperidine and pyridine alkaloid biosynthesis [PATH:ko00960]	TRUE	1
K05354	KEGG_BRITE	Biosynthesis of other secondary metabolites	960.0	Tropane, piperidine and pyridine alkaloid biosynthesis [PATH:ko00960]	TRUE	1
K05355	KEGG_BRITE	Metabolism of terpenoids and polyketides	900.0	Terpenoid backbone biosynthesis [PATH:ko00900]	TRUE	1
K05355	KEGG_BRITE	Protein families: metabolism	1006.0	Prenyltransferases [BR:ko01006]	TRUE	1
K05356	KEGG_BRITE	Metabolism of terpenoids and polyketides	900.0	Terpenoid backbone biosynthesis [PATH:ko00900]	TRUE	1
K05356	KEGG_BRITE	Protein families: metabolism	1006.0	Prenyltransferases [BR:ko01006]	TRUE	1
K05357	KEGG_BRITE	Metabolism of cofactors and vitamins	130.0	Ubiquinone and other terpenoid-quinone biosynthesis [PATH:ko00130]	TRUE	1
K05358	KEGG_BRITE	Amino acid metabolism	400.0	Phenylalanine, tyrosine and tryptophan biosynthesis [PATH:ko00400]	TRUE	1
K05359	KEGG_BRITE	Amino acid metabolism	400.0	Phenylalanine, tyrosine and tryptophan biosynthesis [PATH:ko00400]	TRUE	1
K05360	KEGG_BRITE	Metabolism of other amino acids	480.0	Glutathione metabolism [PATH:ko00480]	TRUE	0.5
K05360	KEGG_BRITE	Protein families: genetic information processing	4131.0	Membrane trafficking [BR:ko04131]	FALSE	0.5
K05361	KEGG_BRITE	Lipid metabolism	590.0	Arachidonic acid metabolism [PATH:ko00590]	TRUE	1
K05361	KEGG_BRITE	Metabolism of other amino acids	480.0	Glutathione metabolism [PATH:ko00480]	TRUE	1
K05362	KEGG_BRITE	Glycan biosynthesis and metabolism	550.0	Peptidoglycan biosynthesis [PATH:ko00550]	FALSE	0
K05362	KEGG_BRITE	Protein families: metabolism	1011.0	Peptidoglycan biosynthesis and degradation proteins [BR:ko01011]	FALSE	0
K05363	KEGG_BRITE	Glycan biosynthesis and metabolism	550.0	Peptidoglycan biosynthesis [PATH:ko00550]	FALSE	0
K05363	KEGG_BRITE	Protein families: metabolism	1011.0	Peptidoglycan biosynthesis and degradation proteins [BR:ko01011]	FALSE	0
K05364	KEGG_BRITE	Glycan biosynthesis and metabolism	550.0	Peptidoglycan biosynthesis [PATH:ko00550]	FALSE	0
K05364	KEGG_BRITE	Protein families: metabolism	1011.0	Peptidoglycan biosynthesis and degradation proteins [BR:ko01011]	FALSE	0
K05365	KEGG_BRITE	Glycan biosynthesis and metabolism	550.0	Peptidoglycan biosynthesis [PATH:ko00550]	FALSE	0
K05365	KEGG_BRITE	Protein families: metabolism	1003.0	Glycosyltransferases [BR:ko01003]	FALSE	0
K05365	KEGG_BRITE	Protein families: metabolism	1011.0	Peptidoglycan biosynthesis and degradation proteins [BR:ko01011]	FALSE	0
K05366	KEGG_BRITE	Glycan biosynthesis and metabolism	550.0	Peptidoglycan biosynthesis [PATH:ko00550]	FALSE	0
K05366	KEGG_BRITE	Protein families: metabolism	1003.0	Glycosyltransferases [BR:ko01003]	FALSE	0
K05366	KEGG_BRITE	Protein families: metabolism	1011.0	Peptidoglycan biosynthesis and degradation proteins [BR:ko01011]	FALSE	0
K05367	KEGG_BRITE	Glycan biosynthesis and metabolism	550.0	Peptidoglycan biosynthesis [PATH:ko00550]	FALSE	0
K05367	KEGG_BRITE	Protein families: metabolism	1003.0	Glycosyltransferases [BR:ko01003]	FALSE	0
K05367	KEGG_BRITE	Protein families: metabolism	1011.0	Peptidoglycan biosynthesis and degradation proteins [BR:ko01011]	FALSE	0
K05368	KEGG_BRITE	Metabolism of cofactors and vitamins	740.0	Riboflavin metabolism [PATH:ko00740]	TRUE	1
K05369	KEGG_BRITE	Metabolism of cofactors and vitamins	860.0	Porphyrin metabolism [PATH:ko00860]	TRUE	1
K05370	KEGG_BRITE	Metabolism of cofactors and vitamins	860.0	Porphyrin metabolism [PATH:ko00860]	TRUE	1
K05371	KEGG_BRITE	Metabolism of cofactors and vitamins	860.0	Porphyrin metabolism [PATH:ko00860]	TRUE	1
K05372	KEGG_BRITE	Protein families: genetic information processing	3000.0	Transcription factors [BR:ko03000]	FALSE	0
K05373	KEGG_BRITE	Protein families: signaling and cellular processes	2000.0	Transporters [BR:ko02000]	TRUE	1
K05374	KEGG_BRITE	Protein families: metabolism	1008.0	Polyketide biosynthesis proteins [BR:ko01008]	TRUE	1
K05375	KEGG_BRITE	Biosynthesis of other secondary metabolites	261.0	Monobactam biosynthesis [PATH:ko00261]	TRUE	1
K05375	KEGG_BRITE	Protein families: metabolism	1008.0	Polyketide biosynthesis proteins [BR:ko01008]	TRUE	1
K05376	KEGG_BRITE	Energy metabolism	196.0	Photosynthesis - antenna proteins [PATH:ko00196]	TRUE	1
K05376	KEGG_BRITE	Protein families: metabolism	194.0	Photosynthesis proteins [BR:ko00194]	TRUE	1
K05377	KEGG_BRITE	Energy metabolism	196.0	Photosynthesis - antenna proteins [PATH:ko00196]	TRUE	1
K05377	KEGG_BRITE	Protein families: metabolism	194.0	Photosynthesis proteins [BR:ko00194]	TRUE	1
K05378	KEGG_BRITE	Energy metabolism	196.0	Photosynthesis - antenna proteins [PATH:ko00196]	TRUE	1
K05378	KEGG_BRITE	Protein families: metabolism	194.0	Photosynthesis proteins [BR:ko00194]	TRUE	1
K05379	KEGG_BRITE	Energy metabolism	196.0	Photosynthesis - antenna proteins [PATH:ko00196]	TRUE	1
K05379	KEGG_BRITE	Protein families: metabolism	194.0	Photosynthesis proteins [BR:ko00194]	TRUE	1
K05380	KEGG_BRITE	Energy metabolism	196.0	Photosynthesis - antenna proteins [PATH:ko00196]	TRUE	1
K05380	KEGG_BRITE	Protein families: metabolism	194.0	Photosynthesis proteins [BR:ko00194]	TRUE	1
K05381	KEGG_BRITE	Energy metabolism	196.0	Photosynthesis - antenna proteins [PATH:ko00196]	TRUE	1
K05381	KEGG_BRITE	Protein families: metabolism	194.0	Photosynthesis proteins [BR:ko00194]	TRUE	1
K05382	KEGG_BRITE	Energy metabolism	196.0	Photosynthesis - antenna proteins [PATH:ko00196]	TRUE	1
K05382	KEGG_BRITE	Protein families: metabolism	194.0	Photosynthesis proteins [BR:ko00194]	TRUE	1
K05383	KEGG_BRITE	Energy metabolism	196.0	Photosynthesis - antenna proteins [PATH:ko00196]	TRUE	1
K05383	KEGG_BRITE	Protein families: metabolism	194.0	Photosynthesis proteins [BR:ko00194]	TRUE	1
K05384	KEGG_BRITE	Energy metabolism	196.0	Photosynthesis - antenna proteins [PATH:ko00196]	TRUE	1
K05384	KEGG_BRITE	Protein families: metabolism	194.0	Photosynthesis proteins [BR:ko00194]	TRUE	1
K05385	KEGG_BRITE	Energy metabolism	196.0	Photosynthesis - antenna proteins [PATH:ko00196]	TRUE	1
K05385	KEGG_BRITE	Protein families: metabolism	194.0	Photosynthesis proteins [BR:ko00194]	TRUE	1
K05386	KEGG_BRITE	Energy metabolism	196.0	Photosynthesis - antenna proteins [PATH:ko00196]	TRUE	1
K05386	KEGG_BRITE	Protein families: metabolism	194.0	Photosynthesis proteins [BR:ko00194]	TRUE	1
K05387	KEGG_BRITE	Protein families: signaling and cellular processes	4040.0	Ion channels [BR:ko04040]	TRUE	1
K05389	KEGG_BRITE	Protein families: signaling and cellular processes	4040.0	Ion channels [BR:ko04040]	TRUE	1
K05391	KEGG_BRITE	Protein families: signaling and cellular processes	4040.0	Ion channels [BR:ko04040]	TRUE	1
K05394	KEGG_BRITE	Xenobiotics biodegradation and metabolism	791.0	Atrazine degradation [PATH:ko00791]	TRUE	1
K05396	KEGG_BRITE	Amino acid metabolism	270.0	Cysteine and methionine metabolism [PATH:ko00270]	TRUE	1
K05396	KEGG_BRITE	Metabolism of other amino acids	470.0	D-Amino acid metabolism [PATH:ko00470]	TRUE	1
K05397	KEGG_BRITE	Protein families: signaling and cellular processes	4040.0	Ion channels [BR:ko04040]	TRUE	1
K05398	KEGG_BRITE	Protein families: signaling and cellular processes	4054.0	Pattern recognition receptors [BR:ko04054]	FALSE	0
K05398	KEGG_BRITE	Protein families: signaling and cellular processes	4090.0	CD molecules [BR:ko04090]	FALSE	0
K05399	KEGG_BRITE	Signal transduction	4064.0	NF-kappa B signaling pathway [PATH:ko04064]	FALSE	0
K05399	KEGG_BRITE	Protein families: signaling and cellular processes	4147.0	Exosome [BR:ko04147]	FALSE	0
K05400	KEGG_BRITE	Signal transduction	4064.0	NF-kappa B signaling pathway [PATH:ko04064]	FALSE	0
K05401	KEGG_BRITE	Protein families: signaling and cellular processes	4054.0	Pattern recognition receptors [BR:ko04054]	FALSE	0
K05401	KEGG_BRITE	Protein families: signaling and cellular processes	4090.0	CD molecules [BR:ko04090]	FALSE	0
K05402	KEGG_BRITE	Protein families: signaling and cellular processes	4147.0	Exosome [BR:ko04147]	FALSE	0
K05403	KEGG_BRITE	Signal transduction	4064.0	NF-kappa B signaling pathway [PATH:ko04064]	FALSE	0
K05404	KEGG_BRITE	Protein families: signaling and cellular processes	4054.0	Pattern recognition receptors [BR:ko04054]	FALSE	0
K05405	KEGG_BRITE	Signal transduction	4630.0	JAK-STAT signaling pathway [PATH:ko04630]	FALSE	0
K05405	KEGG_BRITE	Signal transduction	4668.0	TNF signaling pathway [PATH:ko04668]	FALSE	0
K05405	KEGG_BRITE	Signal transduction	4066.0	HIF-1 signaling pathway [PATH:ko04066]	FALSE	0
K05405	KEGG_BRITE	Signal transduction	4068.0	FoxO signaling pathway [PATH:ko04068]	FALSE	0
K05405	KEGG_BRITE	Signal transduction	4151.0	PI3K-Akt signaling pathway [PATH:ko04151]	FALSE	0
K05405	KEGG_BRITE	Signaling molecules and interaction	4060.0	Cytokine-cytokine receptor interaction [PATH:ko04060]	FALSE	0
K05405	KEGG_BRITE	Signaling molecules and interaction	4061.0	Viral protein interaction with cytokine and cytokine receptor [PATH:ko04061]	FALSE	0
K05405	KEGG_BRITE	Protein families: signaling and cellular processes	4052.0	Cytokines and neuropeptides [BR:ko04052]	FALSE	0
K05406	KEGG_BRITE	Signal transduction	4630.0	JAK-STAT signaling pathway [PATH:ko04630]	FALSE	0
K05406	KEGG_BRITE	Signaling molecules and interaction	4060.0	Cytokine-cytokine receptor interaction [PATH:ko04060]	FALSE	0
K05406	KEGG_BRITE	Protein families: signaling and cellular processes	4052.0	Cytokines and neuropeptides [BR:ko04052]	FALSE	0
K05406	KEGG_BRITE	Protein families: signaling and cellular processes	536.0	Glycosaminoglycan binding proteins [BR:ko00536]	FALSE	0
K05407	KEGG_BRITE	Signaling molecules and interaction	4060.0	Cytokine-cytokine receptor interaction [PATH:ko04060]	FALSE	0
K05407	KEGG_BRITE	Signaling molecules and interaction	4061.0	Viral protein interaction with cytokine and cytokine receptor [PATH:ko04061]	FALSE	0
K05407	KEGG_BRITE	Protein families: signaling and cellular processes	4052.0	Cytokines and neuropeptides [BR:ko04052]	FALSE	0
K05407	KEGG_BRITE	Protein families: signaling and cellular processes	536.0	Glycosaminoglycan binding proteins [BR:ko00536]	FALSE	0
K05408	KEGG_BRITE	Signaling molecules and interaction	4060.0	Cytokine-cytokine receptor interaction [PATH:ko04060]	FALSE	0
K05408	KEGG_BRITE	Signaling molecules and interaction	4061.0	Viral protein interaction with cytokine and cytokine receptor [PATH:ko04061]	FALSE	0
K05408	KEGG_BRITE	Protein families: signaling and cellular processes	4052.0	Cytokines and neuropeptides [BR:ko04052]	FALSE	0
K05408	KEGG_BRITE	Protein families: signaling and cellular processes	536.0	Glycosaminoglycan binding proteins [BR:ko00536]	FALSE	0
K05409	KEGG_BRITE	Signal transduction	4064.0	NF-kappa B signaling pathway [PATH:ko04064]	FALSE	0
K05410	KEGG_BRITE	Signal transduction	4014.0	Ras signaling pathway [PATH:ko04014]	FALSE	0.333333
K05410	KEGG_BRITE	Protein families: metabolism	1001.0	Protein kinases [BR:ko01001]	TRUE	0.333333
K05410	KEGG_BRITE	Protein families: genetic information processing	4131.0	Membrane trafficking [BR:ko04131]	FALSE	0.333333
K05411	KEGG_BRITE	Protein families: genetic information processing	3000.0	Transcription factors [BR:ko03000]	FALSE	0
K05411	KEGG_BRITE	Protein families: genetic information processing	4131.0	Membrane trafficking [BR:ko04131]	FALSE	0
K05412	KEGG_BRITE	Information processing in viruses	3267.0	Virion - Adenovirus [PATH:ko03267]	FALSE	0
K05412	KEGG_BRITE	Signaling molecules and interaction	4514.0	Cell adhesion molecule (CAM) interaction [PATH:ko04514]	FALSE	0
K05412	KEGG_BRITE	Signaling molecules and interaction	4517.0	IgSF CAM signaling [PATH:ko04517]	FALSE	0
K05412	KEGG_BRITE	Protein families: signaling and cellular processes	4090.0	CD molecules [BR:ko04090]	FALSE	0
K05413	KEGG_BRITE	Information processing in viruses	3267.0	Virion - Adenovirus [PATH:ko03267]	FALSE	0
K05413	KEGG_BRITE	Signaling molecules and interaction	4514.0	Cell adhesion molecule (CAM) interaction [PATH:ko04514]	FALSE	0
K05413	KEGG_BRITE	Signaling molecules and interaction	4517.0	IgSF CAM signaling [PATH:ko04517]	FALSE	0
K05413	KEGG_BRITE	Protein families: signaling and cellular processes	4147.0	Exosome [BR:ko04147]	FALSE	0
K05413	KEGG_BRITE	Protein families: signaling and cellular processes	4090.0	CD molecules [BR:ko04090]	FALSE	0
K05414	KEGG_BRITE	Signal transduction	4630.0	JAK-STAT signaling pathway [PATH:ko04630]	FALSE	0
K05414	KEGG_BRITE	Signal transduction	4151.0	PI3K-Akt signaling pathway [PATH:ko04151]	FALSE	0
K05414	KEGG_BRITE	Signaling molecules and interaction	4060.0	Cytokine-cytokine receptor interaction [PATH:ko04060]	FALSE	0
K05414	KEGG_BRITE	Protein families: signaling and cellular processes	4052.0	Cytokines and neuropeptides [BR:ko04052]	FALSE	0
K05415	KEGG_BRITE	Signal transduction	4630.0	JAK-STAT signaling pathway [PATH:ko04630]	FALSE	0
K05415	KEGG_BRITE	Signal transduction	4668.0	TNF signaling pathway [PATH:ko04668]	FALSE	0
K05415	KEGG_BRITE	Signal transduction	4151.0	PI3K-Akt signaling pathway [PATH:ko04151]	FALSE	0
K05415	KEGG_BRITE	Signaling molecules and interaction	4060.0	Cytokine-cytokine receptor interaction [PATH:ko04060]	FALSE	0
K05415	KEGG_BRITE	Protein families: signaling and cellular processes	4052.0	Cytokines and neuropeptides [BR:ko04052]	FALSE	0
K05416	KEGG_BRITE	Signaling molecules and interaction	4060.0	Cytokine-cytokine receptor interaction [PATH:ko04060]	FALSE	0
K05416	KEGG_BRITE	Signaling molecules and interaction	4061.0	Viral protein interaction with cytokine and cytokine receptor [PATH:ko04061]	FALSE	0
K05416	KEGG_BRITE	Protein families: signaling and cellular processes	4052.0	Cytokines and neuropeptides [BR:ko04052]	FALSE	0
K05417	KEGG_BRITE	Signal transduction	4630.0	JAK-STAT signaling pathway [PATH:ko04630]	FALSE	0
K05417	KEGG_BRITE	Signaling molecules and interaction	4060.0	Cytokine-cytokine receptor interaction [PATH:ko04060]	FALSE	0
K05417	KEGG_BRITE	Protein families: signaling and cellular processes	4052.0	Cytokines and neuropeptides [BR:ko04052]	FALSE	0
K05418	KEGG_BRITE	Signal transduction	4630.0	JAK-STAT signaling pathway [PATH:ko04630]	FALSE	0
K05418	KEGG_BRITE	Signal transduction	4151.0	PI3K-Akt signaling pathway [PATH:ko04151]	FALSE	0
K05418	KEGG_BRITE	Signaling molecules and interaction	4060.0	Cytokine-cytokine receptor interaction [PATH:ko04060]	FALSE	0
K05418	KEGG_BRITE	Protein families: signaling and cellular processes	4052.0	Cytokines and neuropeptides [BR:ko04052]	FALSE	0
K05419	KEGG_BRITE	Signal transduction	4630.0	JAK-STAT signaling pathway [PATH:ko04630]	FALSE	0
K05419	KEGG_BRITE	Signal transduction	4668.0	TNF signaling pathway [PATH:ko04668]	FALSE	0
K05419	KEGG_BRITE	Signaling molecules and interaction	4060.0	Cytokine-cytokine receptor interaction [PATH:ko04060]	FALSE	0
K05419	KEGG_BRITE	Protein families: signaling and cellular processes	4052.0	Cytokines and neuropeptides [BR:ko04052]	FALSE	0
K05420	KEGG_BRITE	Signal transduction	4630.0	JAK-STAT signaling pathway [PATH:ko04630]	FALSE	0
K05420	KEGG_BRITE	Signaling molecules and interaction	4060.0	Cytokine-cytokine receptor interaction [PATH:ko04060]	FALSE	0
K05420	KEGG_BRITE	Protein families: signaling and cellular processes	4052.0	Cytokines and neuropeptides [BR:ko04052]	FALSE	0
K05421	KEGG_BRITE	Signal transduction	4630.0	JAK-STAT signaling pathway [PATH:ko04630]	FALSE	0
K05421	KEGG_BRITE	Signaling molecules and interaction	4060.0	Cytokine-cytokine receptor interaction [PATH:ko04060]	FALSE	0
K05421	KEGG_BRITE	Protein families: signaling and cellular processes	4052.0	Cytokines and neuropeptides [BR:ko04052]	FALSE	0
K05422	KEGG_BRITE	Signal transduction	4630.0	JAK-STAT signaling pathway [PATH:ko04630]	FALSE	0
K05422	KEGG_BRITE	Signaling molecules and interaction	4060.0	Cytokine-cytokine receptor interaction [PATH:ko04060]	FALSE	0
K05422	KEGG_BRITE	Protein families: signaling and cellular processes	4052.0	Cytokines and neuropeptides [BR:ko04052]	FALSE	0
K05423	KEGG_BRITE	Signal transduction	4630.0	JAK-STAT signaling pathway [PATH:ko04630]	FALSE	0
K05423	KEGG_BRITE	Signal transduction	4151.0	PI3K-Akt signaling pathway [PATH:ko04151]	FALSE	0
K05423	KEGG_BRITE	Signaling molecules and interaction	4060.0	Cytokine-cytokine receptor interaction [PATH:ko04060]	FALSE	0
K05423	KEGG_BRITE	Protein families: signaling and cellular processes	4052.0	Cytokines and neuropeptides [BR:ko04052]	FALSE	0
K05424	KEGG_BRITE	Signal transduction	4630.0	JAK-STAT signaling pathway [PATH:ko04630]	FALSE	0
K05424	KEGG_BRITE	Signal transduction	4152.0	AMPK signaling pathway [PATH:ko04152]	FALSE	0
K05424	KEGG_BRITE	Signaling molecules and interaction	4080.0	Neuroactive ligand-receptor interaction [PATH:ko04080]	FALSE	0
K05424	KEGG_BRITE	Signaling molecules and interaction	4081.0	Hormone signaling [PATH:ko04081]	FALSE	0
K05424	KEGG_BRITE	Signaling molecules and interaction	4060.0	Cytokine-cytokine receptor interaction [PATH:ko04060]	FALSE	0
K05424	KEGG_BRITE	Protein families: signaling and cellular processes	4052.0	Cytokines and neuropeptides [BR:ko04052]	FALSE	0
K05425	KEGG_BRITE	Signal transduction	4630.0	JAK-STAT signaling pathway [PATH:ko04630]	FALSE	0
K05425	KEGG_BRITE	Signaling molecules and interaction	4060.0	Cytokine-cytokine receptor interaction [PATH:ko04060]	FALSE	0
K05425	KEGG_BRITE	Protein families: signaling and cellular processes	4052.0	Cytokines and neuropeptides [BR:ko04052]	FALSE	0
K05425	KEGG_BRITE	Protein families: signaling and cellular processes	536.0	Glycosaminoglycan binding proteins [BR:ko00536]	FALSE	0
K05426	KEGG_BRITE	Signal transduction	4630.0	JAK-STAT signaling pathway [PATH:ko04630]	FALSE	0
K05426	KEGG_BRITE	Signaling molecules and interaction	4060.0	Cytokine-cytokine receptor interaction [PATH:ko04060]	FALSE	0
K05426	KEGG_BRITE	Protein families: signaling and cellular processes	4052.0	Cytokines and neuropeptides [BR:ko04052]	FALSE	0
K05427	KEGG_BRITE	Signal transduction	4630.0	JAK-STAT signaling pathway [PATH:ko04630]	FALSE	0
K05427	KEGG_BRITE	Signal transduction	4668.0	TNF signaling pathway [PATH:ko04668]	FALSE	0
K05427	KEGG_BRITE	Signaling molecules and interaction	4060.0	Cytokine-cytokine receptor interaction [PATH:ko04060]	FALSE	0
K05427	KEGG_BRITE	Protein families: genetic information processing	3019.0	Messenger RNA biogenesis [BR:ko03019]	FALSE	0
K05427	KEGG_BRITE	Protein families: signaling and cellular processes	4052.0	Cytokines and neuropeptides [BR:ko04052]	FALSE	0
K05427	KEGG_BRITE	Protein families: signaling and cellular processes	536.0	Glycosaminoglycan binding proteins [BR:ko00536]	FALSE	0
K05428	KEGG_BRITE	Signal transduction	4630.0	JAK-STAT signaling pathway [PATH:ko04630]	FALSE	0
K05428	KEGG_BRITE	Signaling molecules and interaction	4060.0	Cytokine-cytokine receptor interaction [PATH:ko04060]	FALSE	0
K05428	KEGG_BRITE	Protein families: signaling and cellular processes	4052.0	Cytokines and neuropeptides [BR:ko04052]	FALSE	0
K05428	KEGG_BRITE	Protein families: signaling and cellular processes	536.0	Glycosaminoglycan binding proteins [BR:ko00536]	FALSE	0
K05429	KEGG_BRITE	Signal transduction	4630.0	JAK-STAT signaling pathway [PATH:ko04630]	FALSE	0
K05429	KEGG_BRITE	Signal transduction	4151.0	PI3K-Akt signaling pathway [PATH:ko04151]	FALSE	0
K05429	KEGG_BRITE	Signaling molecules and interaction	4060.0	Cytokine-cytokine receptor interaction [PATH:ko04060]	FALSE	0
K05429	KEGG_BRITE	Signaling molecules and interaction	4061.0	Viral protein interaction with cytokine and cytokine receptor [PATH:ko04061]	FALSE	0
K05429	KEGG_BRITE	Protein families: signaling and cellular processes	4052.0	Cytokines and neuropeptides [BR:ko04052]	FALSE	0
K05429	KEGG_BRITE	Protein families: signaling and cellular processes	536.0	Glycosaminoglycan binding proteins [BR:ko00536]	FALSE	0
K05430	KEGG_BRITE	Signal transduction	4630.0	JAK-STAT signaling pathway [PATH:ko04630]	FALSE	0
K05430	KEGG_BRITE	Signal transduction	4151.0	PI3K-Akt signaling pathway [PATH:ko04151]	FALSE	0
K05430	KEGG_BRITE	Signaling molecules and interaction	4060.0	Cytokine-cytokine receptor interaction [PATH:ko04060]	FALSE	0
K05430	KEGG_BRITE	Protein families: signaling and cellular processes	4052.0	Cytokines and neuropeptides [BR:ko04052]	FALSE	0
K05430	KEGG_BRITE	Protein families: signaling and cellular processes	536.0	Glycosaminoglycan binding proteins [BR:ko00536]	FALSE	0
K05431	KEGG_BRITE	Signal transduction	4630.0	JAK-STAT signaling pathway [PATH:ko04630]	FALSE	0
K05431	KEGG_BRITE	Signal transduction	4151.0	PI3K-Akt signaling pathway [PATH:ko04151]	FALSE	0
K05431	KEGG_BRITE	Signaling molecules and interaction	4060.0	Cytokine-cytokine receptor interaction [PATH:ko04060]	FALSE	0
K05431	KEGG_BRITE	Protein families: signaling and cellular processes	4052.0	Cytokines and neuropeptides [BR:ko04052]	FALSE	0
K05431	KEGG_BRITE	Protein families: signaling and cellular processes	536.0	Glycosaminoglycan binding proteins [BR:ko00536]	FALSE	0
K05432	KEGG_BRITE	Signal transduction	4630.0	JAK-STAT signaling pathway [PATH:ko04630]	FALSE	0
K05432	KEGG_BRITE	Signaling molecules and interaction	4060.0	Cytokine-cytokine receptor interaction [PATH:ko04060]	FALSE	0
K05432	KEGG_BRITE	Protein families: signaling and cellular processes	4052.0	Cytokines and neuropeptides [BR:ko04052]	FALSE	0
K05433	KEGG_BRITE	Signal transduction	4630.0	JAK-STAT signaling pathway [PATH:ko04630]	FALSE	0
K05433	KEGG_BRITE	Signal transduction	4668.0	TNF signaling pathway [PATH:ko04668]	FALSE	0
K05433	KEGG_BRITE	Signaling molecules and interaction	4060.0	Cytokine-cytokine receptor interaction [PATH:ko04060]	FALSE	0
K05433	KEGG_BRITE	Protein families: signaling and cellular processes	4052.0	Cytokines and neuropeptides [BR:ko04052]	FALSE	0
K05434	KEGG_BRITE	Signal transduction	4630.0	JAK-STAT signaling pathway [PATH:ko04630]	FALSE	0
K05434	KEGG_BRITE	Signaling molecules and interaction	4060.0	Cytokine-cytokine receptor interaction [PATH:ko04060]	FALSE	0
K05434	KEGG_BRITE	Protein families: signaling and cellular processes	4052.0	Cytokines and neuropeptides [BR:ko04052]	FALSE	0
K05435	KEGG_BRITE	Signal transduction	4630.0	JAK-STAT signaling pathway [PATH:ko04630]	FALSE	0
K05435	KEGG_BRITE	Signaling molecules and interaction	4060.0	Cytokine-cytokine receptor interaction [PATH:ko04060]	FALSE	0
K05435	KEGG_BRITE	Protein families: signaling and cellular processes	4052.0	Cytokines and neuropeptides [BR:ko04052]	FALSE	0
K05436	KEGG_BRITE	Signal transduction	4630.0	JAK-STAT signaling pathway [PATH:ko04630]	FALSE	0
K05436	KEGG_BRITE	Signaling molecules and interaction	4060.0	Cytokine-cytokine receptor interaction [PATH:ko04060]	FALSE	0
K05436	KEGG_BRITE	Protein families: signaling and cellular processes	4052.0	Cytokines and neuropeptides [BR:ko04052]	FALSE	0
K05437	KEGG_BRITE	Signal transduction	4630.0	JAK-STAT signaling pathway [PATH:ko04630]	FALSE	0
K05437	KEGG_BRITE	Signal transduction	4066.0	HIF-1 signaling pathway [PATH:ko04066]	FALSE	0
K05437	KEGG_BRITE	Signal transduction	4151.0	PI3K-Akt signaling pathway [PATH:ko04151]	FALSE	0
K05437	KEGG_BRITE	Signaling molecules and interaction	4081.0	Hormone signaling [PATH:ko04081]	FALSE	0
K05437	KEGG_BRITE	Signaling molecules and interaction	4060.0	Cytokine-cytokine receptor interaction [PATH:ko04060]	FALSE	0
K05437	KEGG_BRITE	Protein families: signaling and cellular processes	4052.0	Cytokines and neuropeptides [BR:ko04052]	FALSE	0
K05438	KEGG_BRITE	Signal transduction	4630.0	JAK-STAT signaling pathway [PATH:ko04630]	FALSE	0
K05438	KEGG_BRITE	Signal transduction	4151.0	PI3K-Akt signaling pathway [PATH:ko04151]	FALSE	0
K05438	KEGG_BRITE	Signaling molecules and interaction	4080.0	Neuroactive ligand-receptor interaction [PATH:ko04080]	FALSE	0
K05438	KEGG_BRITE	Signaling molecules and interaction	4081.0	Hormone signaling [PATH:ko04081]	FALSE	0
K05438	KEGG_BRITE	Signaling molecules and interaction	4060.0	Cytokine-cytokine receptor interaction [PATH:ko04060]	FALSE	0
K05438	KEGG_BRITE	Protein families: signaling and cellular processes	4052.0	Cytokines and neuropeptides [BR:ko04052]	FALSE	0
K05439	KEGG_BRITE	Signal transduction	4630.0	JAK-STAT signaling pathway [PATH:ko04630]	FALSE	0
K05439	KEGG_BRITE	Signal transduction	4151.0	PI3K-Akt signaling pathway [PATH:ko04151]	FALSE	0
K05439	KEGG_BRITE	Signaling molecules and interaction	4080.0	Neuroactive ligand-receptor interaction [PATH:ko04080]	FALSE	0
K05439	KEGG_BRITE	Signaling molecules and interaction	4081.0	Hormone signaling [PATH:ko04081]	FALSE	0
K05439	KEGG_BRITE	Signaling molecules and interaction	4060.0	Cytokine-cytokine receptor interaction [PATH:ko04060]	FALSE	0
K05439	KEGG_BRITE	Protein families: signaling and cellular processes	4052.0	Cytokines and neuropeptides [BR:ko04052]	FALSE	0
K05440	KEGG_BRITE	Signal transduction	4630.0	JAK-STAT signaling pathway [PATH:ko04630]	FALSE	0
K05440	KEGG_BRITE	Signaling molecules and interaction	4060.0	Cytokine-cytokine receptor interaction [PATH:ko04060]	FALSE	0
K05440	KEGG_BRITE	Protein families: signaling and cellular processes	4052.0	Cytokines and neuropeptides [BR:ko04052]	FALSE	0
K05441	KEGG_BRITE	Signal transduction	4630.0	JAK-STAT signaling pathway [PATH:ko04630]	FALSE	0
K05441	KEGG_BRITE	Signaling molecules and interaction	4060.0	Cytokine-cytokine receptor interaction [PATH:ko04060]	FALSE	0
K05441	KEGG_BRITE	Protein families: signaling and cellular processes	4052.0	Cytokines and neuropeptides [BR:ko04052]	FALSE	0
K05442	KEGG_BRITE	Signal transduction	4630.0	JAK-STAT signaling pathway [PATH:ko04630]	FALSE	0
K05442	KEGG_BRITE	Signaling molecules and interaction	4060.0	Cytokine-cytokine receptor interaction [PATH:ko04060]	FALSE	0
K05442	KEGG_BRITE	Protein families: signaling and cellular processes	4052.0	Cytokines and neuropeptides [BR:ko04052]	FALSE	0
K05443	KEGG_BRITE	Signal transduction	4630.0	JAK-STAT signaling pathway [PATH:ko04630]	FALSE	0
K05443	KEGG_BRITE	Signal transduction	4068.0	FoxO signaling pathway [PATH:ko04068]	FALSE	0
K05443	KEGG_BRITE	Signaling molecules and interaction	4060.0	Cytokine-cytokine receptor interaction [PATH:ko04060]	FALSE	0
K05443	KEGG_BRITE	Signaling molecules and interaction	4061.0	Viral protein interaction with cytokine and cytokine receptor [PATH:ko04061]	FALSE	0
K05443	KEGG_BRITE	Protein families: signaling and cellular processes	4052.0	Cytokines and neuropeptides [BR:ko04052]	FALSE	0
K05443	KEGG_BRITE	Protein families: signaling and cellular processes	536.0	Glycosaminoglycan binding proteins [BR:ko00536]	FALSE	0
K05444	KEGG_BRITE	Signal transduction	4630.0	JAK-STAT signaling pathway [PATH:ko04630]	FALSE	0
K05444	KEGG_BRITE	Signaling molecules and interaction	4060.0	Cytokine-cytokine receptor interaction [PATH:ko04060]	FALSE	0
K05444	KEGG_BRITE	Signaling molecules and interaction	4061.0	Viral protein interaction with cytokine and cytokine receptor [PATH:ko04061]	FALSE	0
K05444	KEGG_BRITE	Protein families: signaling and cellular processes	4052.0	Cytokines and neuropeptides [BR:ko04052]	FALSE	0
K05445	KEGG_BRITE	Signal transduction	4630.0	JAK-STAT signaling pathway [PATH:ko04630]	FALSE	0
K05445	KEGG_BRITE	Signaling molecules and interaction	4060.0	Cytokine-cytokine receptor interaction [PATH:ko04060]	FALSE	0
K05445	KEGG_BRITE	Protein families: signaling and cellular processes	4052.0	Cytokines and neuropeptides [BR:ko04052]	FALSE	0
K05446	KEGG_BRITE	Signal transduction	4630.0	JAK-STAT signaling pathway [PATH:ko04630]	FALSE	0
K05446	KEGG_BRITE	Signaling molecules and interaction	4060.0	Cytokine-cytokine receptor interaction [PATH:ko04060]	FALSE	0
K05446	KEGG_BRITE	Protein families: signaling and cellular processes	4052.0	Cytokines and neuropeptides [BR:ko04052]	FALSE	0
K05447	KEGG_BRITE	Signal transduction	4630.0	JAK-STAT signaling pathway [PATH:ko04630]	FALSE	0
K05447	KEGG_BRITE	Signaling molecules and interaction	4060.0	Cytokine-cytokine receptor interaction [PATH:ko04060]	FALSE	0
K05447	KEGG_BRITE	Protein families: signaling and cellular processes	4052.0	Cytokines and neuropeptides [BR:ko04052]	FALSE	0
K05448	KEGG_BRITE	Signal transduction	4010.0	MAPK signaling pathway [PATH:ko04010]	FALSE	0
K05448	KEGG_BRITE	Signal transduction	4014.0	Ras signaling pathway [PATH:ko04014]	FALSE	0
K05448	KEGG_BRITE	Signal transduction	4015.0	Rap1 signaling pathway [PATH:ko04015]	FALSE	0
K05448	KEGG_BRITE	Signal transduction	4370.0	VEGF signaling pathway [PATH:ko04370]	FALSE	0
K05448	KEGG_BRITE	Signal transduction	4066.0	HIF-1 signaling pathway [PATH:ko04066]	FALSE	0
K05448	KEGG_BRITE	Signal transduction	4020.0	Calcium signaling pathway [PATH:ko04020]	FALSE	0
K05448	KEGG_BRITE	Signal transduction	4151.0	PI3K-Akt signaling pathway [PATH:ko04151]	FALSE	0
K05448	KEGG_BRITE	Signaling molecules and interaction	4518.0	Integrin signaling [PATH:ko04518]	FALSE	0
K05448	KEGG_BRITE	Protein families: signaling and cellular processes	4052.0	Cytokines and neuropeptides [BR:ko04052]	FALSE	0
K05448	KEGG_BRITE	Protein families: signaling and cellular processes	536.0	Glycosaminoglycan binding proteins [BR:ko00536]	FALSE	0
K05449	KEGG_BRITE	Signal transduction	4010.0	MAPK signaling pathway [PATH:ko04010]	FALSE	0
K05449	KEGG_BRITE	Signal transduction	4014.0	Ras signaling pathway [PATH:ko04014]	FALSE	0
K05449	KEGG_BRITE	Signal transduction	4015.0	Rap1 signaling pathway [PATH:ko04015]	FALSE	0
K05449	KEGG_BRITE	Signal transduction	4668.0	TNF signaling pathway [PATH:ko04668]	FALSE	0
K05449	KEGG_BRITE	Signal transduction	4020.0	Calcium signaling pathway [PATH:ko04020]	FALSE	0
K05449	KEGG_BRITE	Signal transduction	4151.0	PI3K-Akt signaling pathway [PATH:ko04151]	FALSE	0
K05449	KEGG_BRITE	Signaling molecules and interaction	4518.0	Integrin signaling [PATH:ko04518]	FALSE	0
K05449	KEGG_BRITE	Protein families: signaling and cellular processes	4052.0	Cytokines and neuropeptides [BR:ko04052]	FALSE	0
K05450	KEGG_BRITE	Signal transduction	4010.0	MAPK signaling pathway [PATH:ko04010]	FALSE	0
K05450	KEGG_BRITE	Signal transduction	4014.0	Ras signaling pathway [PATH:ko04014]	FALSE	0
K05450	KEGG_BRITE	Signal transduction	4015.0	Rap1 signaling pathway [PATH:ko04015]	FALSE	0
K05450	KEGG_BRITE	Signal transduction	4020.0	Calcium signaling pathway [PATH:ko04020]	FALSE	0
K05450	KEGG_BRITE	Signal transduction	4072.0	Phospholipase D signaling pathway [PATH:ko04072]	FALSE	0
K05450	KEGG_BRITE	Signal transduction	4151.0	PI3K-Akt signaling pathway [PATH:ko04151]	FALSE	0
K05450	KEGG_BRITE	Signaling molecules and interaction	4518.0	Integrin signaling [PATH:ko04518]	FALSE	0
K05450	KEGG_BRITE	Protein families: signaling and cellular processes	4052.0	Cytokines and neuropeptides [BR:ko04052]	FALSE	0
K05451	KEGG_BRITE	Signal transduction	4010.0	MAPK signaling pathway [PATH:ko04010]	FALSE	0
K05451	KEGG_BRITE	Signal transduction	4014.0	Ras signaling pathway [PATH:ko04014]	FALSE	0
K05451	KEGG_BRITE	Signal transduction	4015.0	Rap1 signaling pathway [PATH:ko04015]	FALSE	0
K05451	KEGG_BRITE	Signal transduction	4020.0	Calcium signaling pathway [PATH:ko04020]	FALSE	0
K05451	KEGG_BRITE	Signal transduction	4151.0	PI3K-Akt signaling pathway [PATH:ko04151]	FALSE	0
K05451	KEGG_BRITE	Signaling molecules and interaction	4060.0	Cytokine-cytokine receptor interaction [PATH:ko04060]	FALSE	0
K05451	KEGG_BRITE	Protein families: signaling and cellular processes	4052.0	Cytokines and neuropeptides [BR:ko04052]	FALSE	0
K05452	KEGG_BRITE	Signal transduction	4010.0	MAPK signaling pathway [PATH:ko04010]	FALSE	0
K05452	KEGG_BRITE	Signal transduction	4020.0	Calcium signaling pathway [PATH:ko04020]	FALSE	0
K05452	KEGG_BRITE	Signal transduction	4151.0	PI3K-Akt signaling pathway [PATH:ko04151]	FALSE	0
K05452	KEGG_BRITE	Protein families: signaling and cellular processes	4052.0	Cytokines and neuropeptides [BR:ko04052]	FALSE	0
K05453	KEGG_BRITE	Signal transduction	4010.0	MAPK signaling pathway [PATH:ko04010]	FALSE	0
K05453	KEGG_BRITE	Signal transduction	4014.0	Ras signaling pathway [PATH:ko04014]	FALSE	0
K05453	KEGG_BRITE	Signal transduction	4015.0	Rap1 signaling pathway [PATH:ko04015]	FALSE	0
K05453	KEGG_BRITE	Signal transduction	4668.0	TNF signaling pathway [PATH:ko04668]	FALSE	0
K05453	KEGG_BRITE	Signal transduction	4151.0	PI3K-Akt signaling pathway [PATH:ko04151]	FALSE	0
K05453	KEGG_BRITE	Signaling molecules and interaction	4060.0	Cytokine-cytokine receptor interaction [PATH:ko04060]	FALSE	0
K05453	KEGG_BRITE	Signaling molecules and interaction	4061.0	Viral protein interaction with cytokine and cytokine receptor [PATH:ko04061]	FALSE	0
K05453	KEGG_BRITE	Protein families: signaling and cellular processes	4052.0	Cytokines and neuropeptides [BR:ko04052]	FALSE	0
K05454	KEGG_BRITE	Signal transduction	4010.0	MAPK signaling pathway [PATH:ko04010]	FALSE	0
K05454	KEGG_BRITE	Signal transduction	4014.0	Ras signaling pathway [PATH:ko04014]	FALSE	0
K05454	KEGG_BRITE	Signal transduction	4151.0	PI3K-Akt signaling pathway [PATH:ko04151]	FALSE	0
K05454	KEGG_BRITE	Protein families: signaling and cellular processes	4052.0	Cytokines and neuropeptides [BR:ko04052]	FALSE	0
K05455	KEGG_BRITE	Signal transduction	4012.0	ErbB signaling pathway [PATH:ko04012]	FALSE	0
K05455	KEGG_BRITE	Protein families: signaling and cellular processes	4052.0	Cytokines and neuropeptides [BR:ko04052]	FALSE	0
K05455	KEGG_BRITE	Protein families: signaling and cellular processes	536.0	Glycosaminoglycan binding proteins [BR:ko00536]	FALSE	0
K05456	KEGG_BRITE	Signal transduction	4012.0	ErbB signaling pathway [PATH:ko04012]	FALSE	0
K05456	KEGG_BRITE	Protein families: signaling and cellular processes	4052.0	Cytokines and neuropeptides [BR:ko04052]	FALSE	0
K05457	KEGG_BRITE	Signal transduction	4012.0	ErbB signaling pathway [PATH:ko04012]	FALSE	0
K05457	KEGG_BRITE	Protein families: signaling and cellular processes	4052.0	Cytokines and neuropeptides [BR:ko04052]	FALSE	0
K05458	KEGG_BRITE	Signal transduction	4012.0	ErbB signaling pathway [PATH:ko04012]	FALSE	0
K05458	KEGG_BRITE	Protein families: signaling and cellular processes	4052.0	Cytokines and neuropeptides [BR:ko04052]	FALSE	0
K05459	KEGG_BRITE	Signal transduction	4010.0	MAPK signaling pathway [PATH:ko04010]	FALSE	0
K05459	KEGG_BRITE	Signal transduction	4014.0	Ras signaling pathway [PATH:ko04014]	FALSE	0
K05459	KEGG_BRITE	Signal transduction	4015.0	Rap1 signaling pathway [PATH:ko04015]	FALSE	0
K05459	KEGG_BRITE	Signal transduction	4066.0	HIF-1 signaling pathway [PATH:ko04066]	FALSE	0
K05459	KEGG_BRITE	Signal transduction	4068.0	FoxO signaling pathway [PATH:ko04068]	FALSE	0
K05459	KEGG_BRITE	Signal transduction	4151.0	PI3K-Akt signaling pathway [PATH:ko04151]	FALSE	0
K05459	KEGG_BRITE	Signal transduction	4152.0	AMPK signaling pathway [PATH:ko04152]	FALSE	0
K05459	KEGG_BRITE	Signal transduction	4150.0	mTOR signaling pathway [PATH:ko04150]	FALSE	0
K05459	KEGG_BRITE	Signaling molecules and interaction	4081.0	Hormone signaling [PATH:ko04081]	FALSE	0
K05459	KEGG_BRITE	Signaling molecules and interaction	4518.0	Integrin signaling [PATH:ko04518]	FALSE	0
K05459	KEGG_BRITE	Protein families: signaling and cellular processes	4052.0	Cytokines and neuropeptides [BR:ko04052]	FALSE	0
K05460	KEGG_BRITE	Signal transduction	4010.0	MAPK signaling pathway [PATH:ko04010]	FALSE	0
K05460	KEGG_BRITE	Signal transduction	4014.0	Ras signaling pathway [PATH:ko04014]	FALSE	0
K05460	KEGG_BRITE	Signal transduction	4015.0	Rap1 signaling pathway [PATH:ko04015]	FALSE	0
K05460	KEGG_BRITE	Signal transduction	4020.0	Calcium signaling pathway [PATH:ko04020]	FALSE	0
K05460	KEGG_BRITE	Signal transduction	4151.0	PI3K-Akt signaling pathway [PATH:ko04151]	FALSE	0
K05460	KEGG_BRITE	Signaling molecules and interaction	4518.0	Integrin signaling [PATH:ko04518]	FALSE	0
K05460	KEGG_BRITE	Protein families: signaling and cellular processes	4052.0	Cytokines and neuropeptides [BR:ko04052]	FALSE	0
K05460	KEGG_BRITE	Protein families: signaling and cellular processes	536.0	Glycosaminoglycan binding proteins [BR:ko00536]	FALSE	0
K05461	KEGG_BRITE	Signal transduction	4010.0	MAPK signaling pathway [PATH:ko04010]	FALSE	0
K05461	KEGG_BRITE	Signal transduction	4014.0	Ras signaling pathway [PATH:ko04014]	FALSE	0
K05461	KEGG_BRITE	Signal transduction	4015.0	Rap1 signaling pathway [PATH:ko04015]	FALSE	0
K05461	KEGG_BRITE	Signal transduction	4072.0	Phospholipase D signaling pathway [PATH:ko04072]	FALSE	0
K05461	KEGG_BRITE	Signal transduction	4151.0	PI3K-Akt signaling pathway [PATH:ko04151]	FALSE	0
K05461	KEGG_BRITE	Protein families: signaling and cellular processes	4052.0	Cytokines and neuropeptides [BR:ko04052]	FALSE	0
K05462	KEGG_BRITE	Signal transduction	4010.0	MAPK signaling pathway [PATH:ko04010]	FALSE	0
K05462	KEGG_BRITE	Signal transduction	4014.0	Ras signaling pathway [PATH:ko04014]	FALSE	0
K05462	KEGG_BRITE	Signal transduction	4015.0	Rap1 signaling pathway [PATH:ko04015]	FALSE	0
K05462	KEGG_BRITE	Signal transduction	4151.0	PI3K-Akt signaling pathway [PATH:ko04151]	FALSE	0
K05462	KEGG_BRITE	Protein families: signaling and cellular processes	4052.0	Cytokines and neuropeptides [BR:ko04052]	FALSE	0
K05462	KEGG_BRITE	Protein families: signaling and cellular processes	536.0	Glycosaminoglycan binding proteins [BR:ko00536]	FALSE	0
K05462	KEGG_BRITE	Protein families: signaling and cellular processes	537.0	Glycosylphosphatidylinositol (GPI)-anchored proteins [BR:ko00537]	FALSE	0
K05463	KEGG_BRITE	Protein families: signaling and cellular processes	4147.0	Exosome [BR:ko04147]	FALSE	0
K05463	KEGG_BRITE	Protein families: signaling and cellular processes	4052.0	Cytokines and neuropeptides [BR:ko04052]	FALSE	0
K05464	KEGG_BRITE	Protein families: signaling and cellular processes	4052.0	Cytokines and neuropeptides [BR:ko04052]	FALSE	0
K05465	KEGG_BRITE	Signal transduction	4010.0	MAPK signaling pathway [PATH:ko04010]	FALSE	0
K05465	KEGG_BRITE	Signal transduction	4014.0	Ras signaling pathway [PATH:ko04014]	FALSE	0
K05465	KEGG_BRITE	Signal transduction	4015.0	Rap1 signaling pathway [PATH:ko04015]	FALSE	0
K05465	KEGG_BRITE	Signal transduction	4066.0	HIF-1 signaling pathway [PATH:ko04066]	FALSE	0
K05465	KEGG_BRITE	Signal transduction	4151.0	PI3K-Akt signaling pathway [PATH:ko04151]	FALSE	0
K05465	KEGG_BRITE	Protein families: signaling and cellular processes	4052.0	Cytokines and neuropeptides [BR:ko04052]	FALSE	0
K05466	KEGG_BRITE	Signal transduction	4010.0	MAPK signaling pathway [PATH:ko04010]	FALSE	0
K05466	KEGG_BRITE	Signal transduction	4014.0	Ras signaling pathway [PATH:ko04014]	FALSE	0
K05466	KEGG_BRITE	Signal transduction	4015.0	Rap1 signaling pathway [PATH:ko04015]	FALSE	0
K05466	KEGG_BRITE	Signal transduction	4066.0	HIF-1 signaling pathway [PATH:ko04066]	FALSE	0
K05466	KEGG_BRITE	Signal transduction	4151.0	PI3K-Akt signaling pathway [PATH:ko04151]	FALSE	0
K05466	KEGG_BRITE	Protein families: signaling and cellular processes	4052.0	Cytokines and neuropeptides [BR:ko04052]	FALSE	0
K05467	KEGG_BRITE	Signal transduction	4010.0	MAPK signaling pathway [PATH:ko04010]	FALSE	0
K05467	KEGG_BRITE	Signal transduction	4014.0	Ras signaling pathway [PATH:ko04014]	FALSE	0
K05467	KEGG_BRITE	Signal transduction	4015.0	Rap1 signaling pathway [PATH:ko04015]	FALSE	0
K05467	KEGG_BRITE	Signal transduction	4066.0	HIF-1 signaling pathway [PATH:ko04066]	FALSE	0
K05467	KEGG_BRITE	Signal transduction	4151.0	PI3K-Akt signaling pathway [PATH:ko04151]	FALSE	0
K05467	KEGG_BRITE	Protein families: signaling and cellular processes	4052.0	Cytokines and neuropeptides [BR:ko04052]	FALSE	0
K05468	KEGG_BRITE	Signal transduction	4064.0	NF-kappa B signaling pathway [PATH:ko04064]	FALSE	0
K05468	KEGG_BRITE	Signal transduction	4668.0	TNF signaling pathway [PATH:ko04668]	FALSE	0
K05468	KEGG_BRITE	Signaling molecules and interaction	4060.0	Cytokine-cytokine receptor interaction [PATH:ko04060]	FALSE	0
K05468	KEGG_BRITE	Signaling molecules and interaction	4061.0	Viral protein interaction with cytokine and cytokine receptor [PATH:ko04061]	FALSE	0
K05468	KEGG_BRITE	Protein families: signaling and cellular processes	4052.0	Cytokines and neuropeptides [BR:ko04052]	FALSE	0
K05469	KEGG_BRITE	Signaling molecules and interaction	4060.0	Cytokine-cytokine receptor interaction [PATH:ko04060]	FALSE	0
K05469	KEGG_BRITE	Protein families: signaling and cellular processes	4052.0	Cytokines and neuropeptides [BR:ko04052]	FALSE	0
K05469	KEGG_BRITE	Protein families: signaling and cellular processes	4090.0	CD molecules [BR:ko04090]	FALSE	0
K05470	KEGG_BRITE	Signaling molecules and interaction	4060.0	Cytokine-cytokine receptor interaction [PATH:ko04060]	FALSE	0
K05470	KEGG_BRITE	Protein families: signaling and cellular processes	4052.0	Cytokines and neuropeptides [BR:ko04052]	FALSE	0
K05470	KEGG_BRITE	Protein families: signaling and cellular processes	4090.0	CD molecules [BR:ko04090]	FALSE	0
K05471	KEGG_BRITE	Signaling molecules and interaction	4060.0	Cytokine-cytokine receptor interaction [PATH:ko04060]	FALSE	0
K05471	KEGG_BRITE	Protein families: signaling and cellular processes	4052.0	Cytokines and neuropeptides [BR:ko04052]	FALSE	0
K05471	KEGG_BRITE	Protein families: signaling and cellular processes	4090.0	CD molecules [BR:ko04090]	FALSE	0
K05472	KEGG_BRITE	Signaling molecules and interaction	4060.0	Cytokine-cytokine receptor interaction [PATH:ko04060]	FALSE	0
K05472	KEGG_BRITE	Protein families: signaling and cellular processes	4052.0	Cytokines and neuropeptides [BR:ko04052]	FALSE	0
K05473	KEGG_BRITE	Signal transduction	4064.0	NF-kappa B signaling pathway [PATH:ko04064]	FALSE	0
K05473	KEGG_BRITE	Signaling molecules and interaction	4060.0	Cytokine-cytokine receptor interaction [PATH:ko04060]	FALSE	0
K05473	KEGG_BRITE	Protein families: signaling and cellular processes	4052.0	Cytokines and neuropeptides [BR:ko04052]	FALSE	0
K05473	KEGG_BRITE	Protein families: signaling and cellular processes	4090.0	CD molecules [BR:ko04090]	FALSE	0
K05474	KEGG_BRITE	Signaling molecules and interaction	4060.0	Cytokine-cytokine receptor interaction [PATH:ko04060]	FALSE	0
K05474	KEGG_BRITE	Protein families: signaling and cellular processes	4052.0	Cytokines and neuropeptides [BR:ko04052]	FALSE	0
K05475	KEGG_BRITE	Signaling molecules and interaction	4060.0	Cytokine-cytokine receptor interaction [PATH:ko04060]	FALSE	0
K05475	KEGG_BRITE	Protein families: genetic information processing	3019.0	Messenger RNA biogenesis [BR:ko03019]	FALSE	0
K05475	KEGG_BRITE	Protein families: signaling and cellular processes	4052.0	Cytokines and neuropeptides [BR:ko04052]	FALSE	0
K05475	KEGG_BRITE	Protein families: signaling and cellular processes	4090.0	CD molecules [BR:ko04090]	FALSE	0
K05476	KEGG_BRITE	Signal transduction	4064.0	NF-kappa B signaling pathway [PATH:ko04064]	FALSE	0
K05476	KEGG_BRITE	Signaling molecules and interaction	4060.0	Cytokine-cytokine receptor interaction [PATH:ko04060]	FALSE	0
K05476	KEGG_BRITE	Protein families: signaling and cellular processes	4052.0	Cytokines and neuropeptides [BR:ko04052]	FALSE	0
K05476	KEGG_BRITE	Protein families: signaling and cellular processes	4090.0	CD molecules [BR:ko04090]	FALSE	0
K05477	KEGG_BRITE	Signal transduction	4064.0	NF-kappa B signaling pathway [PATH:ko04064]	FALSE	0
K05477	KEGG_BRITE	Signaling molecules and interaction	4060.0	Cytokine-cytokine receptor interaction [PATH:ko04060]	FALSE	0
K05477	KEGG_BRITE	Signaling molecules and interaction	4061.0	Viral protein interaction with cytokine and cytokine receptor [PATH:ko04061]	FALSE	0
K05477	KEGG_BRITE	Protein families: signaling and cellular processes	4052.0	Cytokines and neuropeptides [BR:ko04052]	FALSE	0
K05477	KEGG_BRITE	Protein families: signaling and cellular processes	4090.0	CD molecules [BR:ko04090]	FALSE	0
K05478	KEGG_BRITE	Signaling molecules and interaction	4060.0	Cytokine-cytokine receptor interaction [PATH:ko04060]	FALSE	0
K05478	KEGG_BRITE	Protein families: signaling and cellular processes	4052.0	Cytokines and neuropeptides [BR:ko04052]	FALSE	0
K05479	KEGG_BRITE	Signaling molecules and interaction	4060.0	Cytokine-cytokine receptor interaction [PATH:ko04060]	FALSE	0
K05479	KEGG_BRITE	Protein families: signaling and cellular processes	4052.0	Cytokines and neuropeptides [BR:ko04052]	FALSE	0
K05480	KEGG_BRITE	Signal transduction	4064.0	NF-kappa B signaling pathway [PATH:ko04064]	FALSE	0
K05480	KEGG_BRITE	Signaling molecules and interaction	4060.0	Cytokine-cytokine receptor interaction [PATH:ko04060]	FALSE	0
K05480	KEGG_BRITE	Protein families: signaling and cellular processes	4052.0	Cytokines and neuropeptides [BR:ko04052]	FALSE	0
K05481	KEGG_BRITE	Signaling molecules and interaction	4060.0	Cytokine-cytokine receptor interaction [PATH:ko04060]	FALSE	0
K05481	KEGG_BRITE	Protein families: signaling and cellular processes	4147.0	Exosome [BR:ko04147]	FALSE	0
K05481	KEGG_BRITE	Protein families: signaling and cellular processes	4052.0	Cytokines and neuropeptides [BR:ko04052]	FALSE	0
K05482	KEGG_BRITE	Signaling molecules and interaction	4060.0	Cytokine-cytokine receptor interaction [PATH:ko04060]	FALSE	0
K05482	KEGG_BRITE	Signaling molecules and interaction	4061.0	Viral protein interaction with cytokine and cytokine receptor [PATH:ko04061]	FALSE	0
K05482	KEGG_BRITE	Protein families: signaling and cellular processes	4052.0	Cytokines and neuropeptides [BR:ko04052]	FALSE	0
K05483	KEGG_BRITE	Signaling molecules and interaction	4060.0	Cytokine-cytokine receptor interaction [PATH:ko04060]	FALSE	0
K05483	KEGG_BRITE	Protein families: signaling and cellular processes	4052.0	Cytokines and neuropeptides [BR:ko04052]	FALSE	0
K05484	KEGG_BRITE	Signaling molecules and interaction	4060.0	Cytokine-cytokine receptor interaction [PATH:ko04060]	FALSE	0
K05484	KEGG_BRITE	Protein families: signaling and cellular processes	4052.0	Cytokines and neuropeptides [BR:ko04052]	FALSE	0
K05485	KEGG_BRITE	Signaling molecules and interaction	4060.0	Cytokine-cytokine receptor interaction [PATH:ko04060]	FALSE	0
K05485	KEGG_BRITE	Signaling molecules and interaction	4061.0	Viral protein interaction with cytokine and cytokine receptor [PATH:ko04061]	FALSE	0
K05485	KEGG_BRITE	Protein families: signaling and cellular processes	4052.0	Cytokines and neuropeptides [BR:ko04052]	FALSE	0
K05486	KEGG_BRITE	Signaling molecules and interaction	4060.0	Cytokine-cytokine receptor interaction [PATH:ko04060]	FALSE	0
K05486	KEGG_BRITE	Protein families: signaling and cellular processes	4052.0	Cytokines and neuropeptides [BR:ko04052]	FALSE	0
K05487	KEGG_BRITE	Signaling molecules and interaction	4060.0	Cytokine-cytokine receptor interaction [PATH:ko04060]	FALSE	0
K05487	KEGG_BRITE	Protein families: signaling and cellular processes	4052.0	Cytokines and neuropeptides [BR:ko04052]	FALSE	0
K05488	KEGG_BRITE	Signaling molecules and interaction	4060.0	Cytokine-cytokine receptor interaction [PATH:ko04060]	FALSE	0
K05488	KEGG_BRITE	Protein families: signaling and cellular processes	4052.0	Cytokines and neuropeptides [BR:ko04052]	FALSE	0
K05489	KEGG_BRITE	Signaling molecules and interaction	4060.0	Cytokine-cytokine receptor interaction [PATH:ko04060]	FALSE	0
K05489	KEGG_BRITE	Protein families: signaling and cellular processes	4052.0	Cytokines and neuropeptides [BR:ko04052]	FALSE	0
K05490	KEGG_BRITE	Signaling molecules and interaction	4060.0	Cytokine-cytokine receptor interaction [PATH:ko04060]	FALSE	0
K05490	KEGG_BRITE	Protein families: signaling and cellular processes	4052.0	Cytokines and neuropeptides [BR:ko04052]	FALSE	0
K05491	KEGG_BRITE	Signaling molecules and interaction	4060.0	Cytokine-cytokine receptor interaction [PATH:ko04060]	FALSE	0
K05491	KEGG_BRITE	Protein families: signaling and cellular processes	4052.0	Cytokines and neuropeptides [BR:ko04052]	FALSE	0
K05492	KEGG_BRITE	Signaling molecules and interaction	4060.0	Cytokine-cytokine receptor interaction [PATH:ko04060]	FALSE	0
K05492	KEGG_BRITE	Protein families: signaling and cellular processes	4052.0	Cytokines and neuropeptides [BR:ko04052]	FALSE	0
K05493	KEGG_BRITE	Signaling molecules and interaction	4060.0	Cytokine-cytokine receptor interaction [PATH:ko04060]	FALSE	0
K05493	KEGG_BRITE	Protein families: signaling and cellular processes	4052.0	Cytokines and neuropeptides [BR:ko04052]	FALSE	0
K05494	KEGG_BRITE	Signaling molecules and interaction	4060.0	Cytokine-cytokine receptor interaction [PATH:ko04060]	FALSE	0
K05494	KEGG_BRITE	Protein families: signaling and cellular processes	4052.0	Cytokines and neuropeptides [BR:ko04052]	FALSE	0
K05495	KEGG_BRITE	Signaling molecules and interaction	4060.0	Cytokine-cytokine receptor interaction [PATH:ko04060]	FALSE	0
K05495	KEGG_BRITE	Protein families: genetic information processing	3019.0	Messenger RNA biogenesis [BR:ko03019]	FALSE	0
K05495	KEGG_BRITE	Protein families: signaling and cellular processes	4052.0	Cytokines and neuropeptides [BR:ko04052]	FALSE	0
K05496	KEGG_BRITE	Signaling molecules and interaction	4060.0	Cytokine-cytokine receptor interaction [PATH:ko04060]	FALSE	0
K05496	KEGG_BRITE	Protein families: signaling and cellular processes	4052.0	Cytokines and neuropeptides [BR:ko04052]	FALSE	0
K05497	KEGG_BRITE	Signaling molecules and interaction	4060.0	Cytokine-cytokine receptor interaction [PATH:ko04060]	FALSE	0
K05497	KEGG_BRITE	Protein families: signaling and cellular processes	4052.0	Cytokines and neuropeptides [BR:ko04052]	FALSE	0
K05498	KEGG_BRITE	Signaling molecules and interaction	4060.0	Cytokine-cytokine receptor interaction [PATH:ko04060]	FALSE	0
K05498	KEGG_BRITE	Protein families: signaling and cellular processes	4052.0	Cytokines and neuropeptides [BR:ko04052]	FALSE	0
K05499	KEGG_BRITE	Protein families: genetic information processing	3000.0	Transcription factors [BR:ko03000]	FALSE	0
K05500	KEGG_BRITE	Signaling molecules and interaction	4060.0	Cytokine-cytokine receptor interaction [PATH:ko04060]	FALSE	0
K05500	KEGG_BRITE	Protein families: signaling and cellular processes	4052.0	Cytokines and neuropeptides [BR:ko04052]	FALSE	0
K05501	KEGG_BRITE	Protein families: genetic information processing	3000.0	Transcription factors [BR:ko03000]	FALSE	0
K05501	KEGG_BRITE	Protein families: genetic information processing	3036.0	Chromosome and associated proteins [BR:ko03036]	FALSE	0
K05502	KEGG_BRITE	Protein families: metabolism	1002.0	Peptidases and inhibitors [BR:ko01002]	FALSE	0.5
K05502	KEGG_BRITE	Protein families: signaling and cellular processes	4052.0	Cytokines and neuropeptides [BR:ko04052]	FALSE	0.5
K05503	KEGG_BRITE	Signaling molecules and interaction	4060.0	Cytokine-cytokine receptor interaction [PATH:ko04060]	FALSE	0
K05503	KEGG_BRITE	Protein families: signaling and cellular processes	4052.0	Cytokines and neuropeptides [BR:ko04052]	FALSE	0
K05504	KEGG_BRITE	Signaling molecules and interaction	4060.0	Cytokine-cytokine receptor interaction [PATH:ko04060]	FALSE	0
K05504	KEGG_BRITE	Protein families: signaling and cellular processes	4052.0	Cytokines and neuropeptides [BR:ko04052]	FALSE	0
K05505	KEGG_BRITE	Signal transduction	4064.0	NF-kappa B signaling pathway [PATH:ko04064]	FALSE	0
K05505	KEGG_BRITE	Signal transduction	4668.0	TNF signaling pathway [PATH:ko04668]	FALSE	0
K05505	KEGG_BRITE	Signaling molecules and interaction	4060.0	Cytokine-cytokine receptor interaction [PATH:ko04060]	FALSE	0
K05505	KEGG_BRITE	Signaling molecules and interaction	4061.0	Viral protein interaction with cytokine and cytokine receptor [PATH:ko04061]	FALSE	0
K05505	KEGG_BRITE	Protein families: signaling and cellular processes	4052.0	Cytokines and neuropeptides [BR:ko04052]	FALSE	0
K05506	KEGG_BRITE	Signal transduction	4668.0	TNF signaling pathway [PATH:ko04668]	FALSE	0
K05506	KEGG_BRITE	Signaling molecules and interaction	4060.0	Cytokine-cytokine receptor interaction [PATH:ko04060]	FALSE	0
K05506	KEGG_BRITE	Signaling molecules and interaction	4061.0	Viral protein interaction with cytokine and cytokine receptor [PATH:ko04061]	FALSE	0
K05506	KEGG_BRITE	Protein families: signaling and cellular processes	4052.0	Cytokines and neuropeptides [BR:ko04052]	FALSE	0
K05507	KEGG_BRITE	Signaling molecules and interaction	4060.0	Cytokine-cytokine receptor interaction [PATH:ko04060]	FALSE	0
K05507	KEGG_BRITE	Signaling molecules and interaction	4061.0	Viral protein interaction with cytokine and cytokine receptor [PATH:ko04061]	FALSE	0
K05507	KEGG_BRITE	Protein families: signaling and cellular processes	4052.0	Cytokines and neuropeptides [BR:ko04052]	FALSE	0
K05508	KEGG_BRITE	Signal transduction	4668.0	TNF signaling pathway [PATH:ko04668]	FALSE	0
K05508	KEGG_BRITE	Signaling molecules and interaction	4060.0	Cytokine-cytokine receptor interaction [PATH:ko04060]	FALSE	0
K05508	KEGG_BRITE	Signaling molecules and interaction	4061.0	Viral protein interaction with cytokine and cytokine receptor [PATH:ko04061]	FALSE	0
K05508	KEGG_BRITE	Protein families: signaling and cellular processes	4052.0	Cytokines and neuropeptides [BR:ko04052]	FALSE	0
K05509	KEGG_BRITE	Signaling molecules and interaction	4060.0	Cytokine-cytokine receptor interaction [PATH:ko04060]	FALSE	0
K05509	KEGG_BRITE	Signaling molecules and interaction	4061.0	Viral protein interaction with cytokine and cytokine receptor [PATH:ko04061]	FALSE	0
K05509	KEGG_BRITE	Protein families: signaling and cellular processes	4052.0	Cytokines and neuropeptides [BR:ko04052]	FALSE	0
K05510	KEGG_BRITE	Signaling molecules and interaction	4060.0	Cytokine-cytokine receptor interaction [PATH:ko04060]	FALSE	0
K05510	KEGG_BRITE	Signaling molecules and interaction	4061.0	Viral protein interaction with cytokine and cytokine receptor [PATH:ko04061]	FALSE	0
K05510	KEGG_BRITE	Protein families: signaling and cellular processes	4052.0	Cytokines and neuropeptides [BR:ko04052]	FALSE	0
K05511	KEGG_BRITE	Signaling molecules and interaction	4060.0	Cytokine-cytokine receptor interaction [PATH:ko04060]	FALSE	0
K05511	KEGG_BRITE	Signaling molecules and interaction	4061.0	Viral protein interaction with cytokine and cytokine receptor [PATH:ko04061]	FALSE	0
K05511	KEGG_BRITE	Protein families: signaling and cellular processes	4052.0	Cytokines and neuropeptides [BR:ko04052]	FALSE	0
K05512	KEGG_BRITE	Signal transduction	4064.0	NF-kappa B signaling pathway [PATH:ko04064]	FALSE	0
K05512	KEGG_BRITE	Signaling molecules and interaction	4060.0	Cytokine-cytokine receptor interaction [PATH:ko04060]	FALSE	0
K05512	KEGG_BRITE	Signaling molecules and interaction	4061.0	Viral protein interaction with cytokine and cytokine receptor [PATH:ko04061]	FALSE	0
K05512	KEGG_BRITE	Protein families: signaling and cellular processes	4052.0	Cytokines and neuropeptides [BR:ko04052]	FALSE	0
K05513	KEGG_BRITE	Signaling molecules and interaction	4060.0	Cytokine-cytokine receptor interaction [PATH:ko04060]	FALSE	0
K05513	KEGG_BRITE	Signaling molecules and interaction	4061.0	Viral protein interaction with cytokine and cytokine receptor [PATH:ko04061]	FALSE	0
K05513	KEGG_BRITE	Protein families: signaling and cellular processes	4052.0	Cytokines and neuropeptides [BR:ko04052]	FALSE	0
K05514	KEGG_BRITE	Signaling molecules and interaction	4060.0	Cytokine-cytokine receptor interaction [PATH:ko04060]	FALSE	0
K05514	KEGG_BRITE	Signaling molecules and interaction	4061.0	Viral protein interaction with cytokine and cytokine receptor [PATH:ko04061]	FALSE	0
K05514	KEGG_BRITE	Protein families: signaling and cellular processes	4052.0	Cytokines and neuropeptides [BR:ko04052]	FALSE	0
K05515	KEGG_BRITE	Glycan biosynthesis and metabolism	550.0	Peptidoglycan biosynthesis [PATH:ko00550]	FALSE	0
K05515	KEGG_BRITE	Protein families: metabolism	1011.0	Peptidoglycan biosynthesis and degradation proteins [BR:ko01011]	FALSE	0
K05516	KEGG_BRITE	Protein families: genetic information processing	3110.0	Chaperones and folding catalysts [BR:ko03110]	FALSE	0
K05516	KEGG_BRITE	Protein families: genetic information processing	3036.0	Chromosome and associated proteins [BR:ko03036]	FALSE	0
K05517	KEGG_BRITE	Protein families: signaling and cellular processes	2000.0	Transporters [BR:ko02000]	TRUE	1
K05518	KEGG_BRITE	Protein families: genetic information processing	3021.0	Transcription machinery [BR:ko03021]	FALSE	0
K05519	KEGG_BRITE	Protein families: genetic information processing	3000.0	Transcription factors [BR:ko03000]	FALSE	0
K05520	KEGG_BRITE	Protein families: metabolism	1002.0	Peptidases and inhibitors [BR:ko01002]	FALSE	1
K05521	KEGG_BRITE	Unclassified: metabolism	99980.0	Enzymes with EC numbers	FALSE	1
K05522	KEGG_BRITE	Replication and repair	3410.0	Base excision repair [PATH:ko03410]	FALSE	0
K05522	KEGG_BRITE	Protein families: genetic information processing	3400.0	DNA repair and recombination proteins [BR:ko03400]	FALSE	0
K05523	KEGG_BRITE	Carbohydrate metabolism	620.0	Pyruvate metabolism [PATH:ko00620]	TRUE	1
K05523	KEGG_BRITE	Protein families: metabolism	1002.0	Peptidases and inhibitors [BR:ko01002]	FALSE	1
K05524	KEGG_BRITE	Unclassified: metabolism	99982.0	Energy metabolism	TRUE	1
K05525	KEGG_BRITE	Metabolism of terpenoids and polyketides	902.0	Monoterpenoid biosynthesis [PATH:ko00902]	TRUE	1
K05525	KEGG_BRITE	Protein families: metabolism	199.0	Cytochrome P450 [BR:ko00199]	TRUE	1
K05526	KEGG_BRITE	Amino acid metabolism	330.0	Arginine and proline metabolism [PATH:ko00330]	TRUE	1
K05527	KEGG_BRITE	Protein families: genetic information processing	3000.0	Transcription factors [BR:ko03000]	FALSE	0
K05528	KEGG_BRITE	Glycan biosynthesis and metabolism	513.0	Various types of N-glycan biosynthesis [PATH:ko00513]	FALSE	0
K05528	KEGG_BRITE	Protein families: metabolism	1003.0	Glycosyltransferases [BR:ko01003]	FALSE	0
K05529	KEGG_BRITE	Glycan biosynthesis and metabolism	513.0	Various types of N-glycan biosynthesis [PATH:ko00513]	FALSE	0
K05529	KEGG_BRITE	Protein families: metabolism	1003.0	Glycosyltransferases [BR:ko01003]	FALSE	0
K05530	KEGG_BRITE	Glycan biosynthesis and metabolism	513.0	Various types of N-glycan biosynthesis [PATH:ko00513]	FALSE	0
K05531	KEGG_BRITE	Glycan biosynthesis and metabolism	513.0	Various types of N-glycan biosynthesis [PATH:ko00513]	FALSE	0
K05532	KEGG_BRITE	Glycan biosynthesis and metabolism	513.0	Various types of N-glycan biosynthesis [PATH:ko00513]	FALSE	0
K05533	KEGG_BRITE	Glycan biosynthesis and metabolism	513.0	Various types of N-glycan biosynthesis [PATH:ko00513]	FALSE	0
K05534	KEGG_BRITE	Glycan biosynthesis and metabolism	513.0	Various types of N-glycan biosynthesis [PATH:ko00513]	FALSE	0
K05535	KEGG_BRITE	Glycan biosynthesis and metabolism	513.0	Various types of N-glycan biosynthesis [PATH:ko00513]	FALSE	0
K05535	KEGG_BRITE	Protein families: metabolism	1003.0	Glycosyltransferases [BR:ko01003]	FALSE	0
K05536	KEGG_BRITE	Glycan biosynthesis and metabolism	513.0	Various types of N-glycan biosynthesis [PATH:ko00513]	FALSE	0
K05536	KEGG_BRITE	Protein families: metabolism	1003.0	Glycosyltransferases [BR:ko01003]	FALSE	0
K05537	KEGG_BRITE	Glycan biosynthesis and metabolism	513.0	Various types of N-glycan biosynthesis [PATH:ko00513]	FALSE	0
K05537	KEGG_BRITE	Protein families: metabolism	1003.0	Glycosyltransferases [BR:ko01003]	FALSE	0
K05538	KEGG_BRITE	Glycan biosynthesis and metabolism	513.0	Various types of N-glycan biosynthesis [PATH:ko00513]	FALSE	0
K05538	KEGG_BRITE	Glycan biosynthesis and metabolism	514.0	Other types of O-glycan biosynthesis [PATH:ko00514]	FALSE	0
K05538	KEGG_BRITE	Protein families: metabolism	1003.0	Glycosyltransferases [BR:ko01003]	FALSE	0
K05539	KEGG_BRITE	Protein families: genetic information processing	3016.0	Transfer RNA biogenesis [BR:ko03016]	FALSE	0
K05540	KEGG_BRITE	Protein families: genetic information processing	3016.0	Transfer RNA biogenesis [BR:ko03016]	FALSE	0
K05541	KEGG_BRITE	Protein families: genetic information processing	3016.0	Transfer RNA biogenesis [BR:ko03016]	FALSE	0
K05542	KEGG_BRITE	Protein families: genetic information processing	3016.0	Transfer RNA biogenesis [BR:ko03016]	FALSE	0
K05543	KEGG_BRITE	Protein families: genetic information processing	3016.0	Transfer RNA biogenesis [BR:ko03016]	FALSE	0
K05544	KEGG_BRITE	Protein families: genetic information processing	3016.0	Transfer RNA biogenesis [BR:ko03016]	FALSE	0
K05545	KEGG_BRITE	Protein families: genetic information processing	3016.0	Transfer RNA biogenesis [BR:ko03016]	FALSE	0
K05546	KEGG_BRITE	Glycan biosynthesis and metabolism	510.0	N-Glycan biosynthesis [PATH:ko00510]	FALSE	0
K05546	KEGG_BRITE	Folding, sorting and degradation	4141.0	Protein processing in endoplasmic reticulum [PATH:ko04141]	FALSE	0
K05547	KEGG_BRITE	Signaling molecules and interaction	4080.0	Neuroactive ligand-receptor interaction [PATH:ko04080]	FALSE	0
K05547	KEGG_BRITE	Signaling molecules and interaction	4081.0	Hormone signaling [PATH:ko04081]	FALSE	0
K05547	KEGG_BRITE	Protein families: genetic information processing	3000.0	Transcription factors [BR:ko03000]	FALSE	0
K05547	KEGG_BRITE	Protein families: signaling and cellular processes	3310.0	Nuclear receptors [BR:ko03310]	FALSE	0
K05548	KEGG_BRITE	Protein families: signaling and cellular processes	2000.0	Transporters [BR:ko02000]	TRUE	1
K05549	KEGG_BRITE	Xenobiotics biodegradation and metabolism	362.0	Benzoate degradation [PATH:ko00362]	TRUE	1
K05549	KEGG_BRITE	Xenobiotics biodegradation and metabolism	364.0	Fluorobenzoate degradation [PATH:ko00364]	TRUE	1
K05549	KEGG_BRITE	Xenobiotics biodegradation and metabolism	622.0	Xylene degradation [PATH:ko00622]	TRUE	1
K05550	KEGG_BRITE	Xenobiotics biodegradation and metabolism	362.0	Benzoate degradation [PATH:ko00362]	TRUE	1
K05550	KEGG_BRITE	Xenobiotics biodegradation and metabolism	364.0	Fluorobenzoate degradation [PATH:ko00364]	TRUE	1
K05550	KEGG_BRITE	Xenobiotics biodegradation and metabolism	622.0	Xylene degradation [PATH:ko00622]	TRUE	1
K05551	KEGG_BRITE	Metabolism of terpenoids and polyketides	1056.0	Biosynthesis of type II polyketide backbone [PATH:ko01056]	TRUE	1
K05551	KEGG_BRITE	Metabolism of terpenoids and polyketides	253.0	Tetracycline biosynthesis [PATH:ko00253]	TRUE	1
K05551	KEGG_BRITE	Protein families: metabolism	1004.0	Lipid biosynthesis proteins [BR:ko01004]	TRUE	1
K05551	KEGG_BRITE	Protein families: metabolism	1008.0	Polyketide biosynthesis proteins [BR:ko01008]	TRUE	1
K05552	KEGG_BRITE	Metabolism of terpenoids and polyketides	1056.0	Biosynthesis of type II polyketide backbone [PATH:ko01056]	TRUE	1
K05552	KEGG_BRITE	Metabolism of terpenoids and polyketides	253.0	Tetracycline biosynthesis [PATH:ko00253]	TRUE	1
K05552	KEGG_BRITE	Protein families: metabolism	1004.0	Lipid biosynthesis proteins [BR:ko01004]	TRUE	1
K05552	KEGG_BRITE	Protein families: metabolism	1008.0	Polyketide biosynthesis proteins [BR:ko01008]	TRUE	1
K05553	KEGG_BRITE	Metabolism of terpenoids and polyketides	1056.0	Biosynthesis of type II polyketide backbone [PATH:ko01056]	TRUE	1
K05553	KEGG_BRITE	Metabolism of terpenoids and polyketides	253.0	Tetracycline biosynthesis [PATH:ko00253]	TRUE	1
K05553	KEGG_BRITE	Protein families: metabolism	1004.0	Lipid biosynthesis proteins [BR:ko01004]	TRUE	1
K05553	KEGG_BRITE	Protein families: metabolism	1008.0	Polyketide biosynthesis proteins [BR:ko01008]	TRUE	1
K05554	KEGG_BRITE	Metabolism of terpenoids and polyketides	1056.0	Biosynthesis of type II polyketide backbone [PATH:ko01056]	TRUE	1
K05554	KEGG_BRITE	Protein families: metabolism	1004.0	Lipid biosynthesis proteins [BR:ko01004]	TRUE	1
K05554	KEGG_BRITE	Protein families: metabolism	1008.0	Polyketide biosynthesis proteins [BR:ko01008]	TRUE	1
K05555	KEGG_BRITE	Metabolism of terpenoids and polyketides	1057.0	Biosynthesis of type II polyketide products [PATH:ko01057]	TRUE	1
K05555	KEGG_BRITE	Protein families: metabolism	1008.0	Polyketide biosynthesis proteins [BR:ko01008]	TRUE	1
K05556	KEGG_BRITE	Metabolism of terpenoids and polyketides	1057.0	Biosynthesis of type II polyketide products [PATH:ko01057]	TRUE	1
K05556	KEGG_BRITE	Protein families: metabolism	1008.0	Polyketide biosynthesis proteins [BR:ko01008]	TRUE	1
K05557	KEGG_BRITE	Protein families: signaling and cellular processes	2000.0	Transporters [BR:ko02000]	TRUE	1
K05558	KEGG_BRITE	Unclassified: metabolism	99988.0	Secondary metabolism	TRUE	1
K05559	KEGG_BRITE	Protein families: signaling and cellular processes	2000.0	Transporters [BR:ko02000]	TRUE	1
K05560	KEGG_BRITE	Protein families: signaling and cellular processes	2000.0	Transporters [BR:ko02000]	TRUE	1
K05561	KEGG_BRITE	Protein families: signaling and cellular processes	2000.0	Transporters [BR:ko02000]	TRUE	1
K05562	KEGG_BRITE	Protein families: signaling and cellular processes	2000.0	Transporters [BR:ko02000]	TRUE	1
K05563	KEGG_BRITE	Protein families: signaling and cellular processes	2000.0	Transporters [BR:ko02000]	TRUE	1
K05564	KEGG_BRITE	Protein families: signaling and cellular processes	2000.0	Transporters [BR:ko02000]	TRUE	1
K05565	KEGG_BRITE	Protein families: signaling and cellular processes	2000.0	Transporters [BR:ko02000]	TRUE	1
K05566	KEGG_BRITE	Protein families: signaling and cellular processes	2000.0	Transporters [BR:ko02000]	TRUE	1
K05567	KEGG_BRITE	Protein families: signaling and cellular processes	2000.0	Transporters [BR:ko02000]	TRUE	1
K05568	KEGG_BRITE	Protein families: signaling and cellular processes	2000.0	Transporters [BR:ko02000]	TRUE	1
K05569	KEGG_BRITE	Protein families: signaling and cellular processes	2000.0	Transporters [BR:ko02000]	TRUE	1
K05570	KEGG_BRITE	Protein families: signaling and cellular processes	2000.0	Transporters [BR:ko02000]	TRUE	1
K05571	KEGG_BRITE	Protein families: signaling and cellular processes	2000.0	Transporters [BR:ko02000]	TRUE	1
K05572	KEGG_BRITE	Energy metabolism	190.0	Oxidative phosphorylation [PATH:ko00190]	TRUE	1
K05573	KEGG_BRITE	Energy metabolism	190.0	Oxidative phosphorylation [PATH:ko00190]	TRUE	1
K05574	KEGG_BRITE	Energy metabolism	190.0	Oxidative phosphorylation [PATH:ko00190]	TRUE	1
K05575	KEGG_BRITE	Energy metabolism	190.0	Oxidative phosphorylation [PATH:ko00190]	TRUE	1
K05576	KEGG_BRITE	Energy metabolism	190.0	Oxidative phosphorylation [PATH:ko00190]	TRUE	1
K05577	KEGG_BRITE	Energy metabolism	190.0	Oxidative phosphorylation [PATH:ko00190]	TRUE	1
K05578	KEGG_BRITE	Energy metabolism	190.0	Oxidative phosphorylation [PATH:ko00190]	TRUE	1
K05579	KEGG_BRITE	Energy metabolism	190.0	Oxidative phosphorylation [PATH:ko00190]	TRUE	1
K05580	KEGG_BRITE	Energy metabolism	190.0	Oxidative phosphorylation [PATH:ko00190]	TRUE	1
K05581	KEGG_BRITE	Energy metabolism	190.0	Oxidative phosphorylation [PATH:ko00190]	TRUE	1
K05582	KEGG_BRITE	Energy metabolism	190.0	Oxidative phosphorylation [PATH:ko00190]	TRUE	1
K05583	KEGG_BRITE	Energy metabolism	190.0	Oxidative phosphorylation [PATH:ko00190]	TRUE	1
K05584	KEGG_BRITE	Energy metabolism	190.0	Oxidative phosphorylation [PATH:ko00190]	TRUE	1
K05585	KEGG_BRITE	Energy metabolism	190.0	Oxidative phosphorylation [PATH:ko00190]	TRUE	1
K05586	KEGG_BRITE	Energy metabolism	190.0	Oxidative phosphorylation [PATH:ko00190]	TRUE	1
K05587	KEGG_BRITE	Energy metabolism	190.0	Oxidative phosphorylation [PATH:ko00190]	TRUE	1
K05588	KEGG_BRITE	Energy metabolism	190.0	Oxidative phosphorylation [PATH:ko00190]	TRUE	1
K05589	KEGG_BRITE	Protein families: genetic information processing	3036.0	Chromosome and associated proteins [BR:ko03036]	FALSE	0
K05590	KEGG_BRITE	Protein families: genetic information processing	3009.0	Ribosome biogenesis [BR:ko03009]	FALSE	0
K05591	KEGG_BRITE	Protein families: genetic information processing	3009.0	Ribosome biogenesis [BR:ko03009]	FALSE	0
K05592	KEGG_BRITE	Folding, sorting and degradation	3018.0	RNA degradation [PATH:ko03018]	FALSE	0
K05592	KEGG_BRITE	Protein families: genetic information processing	3019.0	Messenger RNA biogenesis [BR:ko03019]	FALSE	0
K05592	KEGG_BRITE	Protein families: genetic information processing	3009.0	Ribosome biogenesis [BR:ko03009]	FALSE	0
K05593	KEGG_BRITE	Protein families: signaling and cellular processes	1504.0	Antimicrobial resistance genes [BR:ko01504]	FALSE	0
K05594	KEGG_BRITE	Poorly characterized	99996.0	General function prediction only	FALSE	0
K05595	KEGG_BRITE	Protein families: signaling and cellular processes	2000.0	Transporters [BR:ko02000]	FALSE	1
K05596	KEGG_BRITE	Protein families: genetic information processing	3000.0	Transcription factors [BR:ko03000]	FALSE	0
K05596	KEGG_BRITE	Protein families: genetic information processing	3036.0	Chromosome and associated proteins [BR:ko03036]	FALSE	0
K05597	KEGG_BRITE	Amino acid metabolism	250.0	Alanine, aspartate and glutamate metabolism [PATH:ko00250]	TRUE	0.75
K05597	KEGG_BRITE	Amino acid metabolism	220.0	Arginine biosynthesis [PATH:ko00220]	TRUE	0.75
K05597	KEGG_BRITE	Metabolism of other amino acids	470.0	D-Amino acid metabolism [PATH:ko00470]	TRUE	0.75
K05597	KEGG_BRITE	Signal transduction	2020.0	Two-component system [PATH:ko02020]	FALSE	0.75
K05599	KEGG_BRITE	Xenobiotics biodegradation and metabolism	627.0	Aminobenzoate degradation [PATH:ko00627]	TRUE	1
K05600	KEGG_BRITE	Xenobiotics biodegradation and metabolism	627.0	Aminobenzoate degradation [PATH:ko00627]	TRUE	1
K05601	KEGG_BRITE	Energy metabolism	910.0	Nitrogen metabolism [PATH:ko00910]	TRUE	1
K05602	KEGG_BRITE	Amino acid metabolism	340.0	Histidine metabolism [PATH:ko00340]	TRUE	1
K05603	KEGG_BRITE	Amino acid metabolism	340.0	Histidine metabolism [PATH:ko00340]	TRUE	1
K05604	KEGG_BRITE	Amino acid metabolism	330.0	Arginine and proline metabolism [PATH:ko00330]	TRUE	1
K05604	KEGG_BRITE	Amino acid metabolism	340.0	Histidine metabolism [PATH:ko00340]	TRUE	1
K05604	KEGG_BRITE	Metabolism of other amino acids	410.0	beta-Alanine metabolism [PATH:ko00410]	TRUE	1
K05604	KEGG_BRITE	Protein families: metabolism	1002.0	Peptidases and inhibitors [BR:ko01002]	FALSE	1
K05605	KEGG_BRITE	Carbohydrate metabolism	640.0	Propanoate metabolism [PATH:ko00640]	TRUE	1
K05605	KEGG_BRITE	Amino acid metabolism	280.0	Valine, leucine and isoleucine degradation [PATH:ko00280]	TRUE	1
K05605	KEGG_BRITE	Metabolism of other amino acids	410.0	beta-Alanine metabolism [PATH:ko00410]	TRUE	1
K05606	KEGG_BRITE	Carbohydrate metabolism	630.0	Glyoxylate and dicarboxylate metabolism [PATH:ko00630]	TRUE	1
K05606	KEGG_BRITE	Carbohydrate metabolism	640.0	Propanoate metabolism [PATH:ko00640]	TRUE	1
K05606	KEGG_BRITE	Energy metabolism	720.0	Other carbon fixation pathways [PATH:ko00720]	TRUE	1
K05606	KEGG_BRITE	Amino acid metabolism	280.0	Valine, leucine and isoleucine degradation [PATH:ko00280]	TRUE	1
K05607	KEGG_BRITE	Amino acid metabolism	280.0	Valine, leucine and isoleucine degradation [PATH:ko00280]	TRUE	1
K05609	KEGG_BRITE	Protein families: metabolism	1002.0	Peptidases and inhibitors [BR:ko01002]	FALSE	0.5
K05609	KEGG_BRITE	Protein families: genetic information processing	4121.0	Ubiquitin system [BR:ko04121]	FALSE	0.5
K05610	KEGG_BRITE	Chromosome	3082.0	ATP-dependent chromatin remodeling [PATH:ko03082]	FALSE	0.333333
K05610	KEGG_BRITE	Protein families: metabolism	1002.0	Peptidases and inhibitors [BR:ko01002]	FALSE	0.333333
K05610	KEGG_BRITE	Protein families: genetic information processing	4121.0	Ubiquitin system [BR:ko04121]	FALSE	0.333333
K05611	KEGG_BRITE	Protein families: metabolism	1002.0	Peptidases and inhibitors [BR:ko01002]	FALSE	0.5
K05611	KEGG_BRITE	Protein families: genetic information processing	4121.0	Ubiquitin system [BR:ko04121]	FALSE	0.5
K05612	KEGG_BRITE	Signaling molecules and interaction	4082.0	Neuroactive ligand signaling [PATH:ko04082]	FALSE	0.5
K05612	KEGG_BRITE	Protein families: signaling and cellular processes	2000.0	Transporters [BR:ko02000]	TRUE	0.5
K05613	KEGG_BRITE	Signaling molecules and interaction	4082.0	Neuroactive ligand signaling [PATH:ko04082]	FALSE	0.5
K05613	KEGG_BRITE	Protein families: signaling and cellular processes	2000.0	Transporters [BR:ko02000]	TRUE	0.5
K05614	KEGG_BRITE	Signaling molecules and interaction	4082.0	Neuroactive ligand signaling [PATH:ko04082]	FALSE	0.333333
K05614	KEGG_BRITE	Protein families: signaling and cellular processes	2000.0	Transporters [BR:ko02000]	TRUE	0.333333
K05614	KEGG_BRITE	Protein families: signaling and cellular processes	4147.0	Exosome [BR:ko04147]	FALSE	0.333333
K05615	KEGG_BRITE	Protein families: signaling and cellular processes	2000.0	Transporters [BR:ko02000]	TRUE	1
K05616	KEGG_BRITE	Protein families: signaling and cellular processes	2000.0	Transporters [BR:ko02000]	TRUE	1
K05617	KEGG_BRITE	Signaling molecules and interaction	4082.0	Neuroactive ligand signaling [PATH:ko04082]	FALSE	0.5
K05617	KEGG_BRITE	Protein families: signaling and cellular processes	2000.0	Transporters [BR:ko02000]	TRUE	0.5
K05618	KEGG_BRITE	Signaling molecules and interaction	4082.0	Neuroactive ligand signaling [PATH:ko04082]	FALSE	0.5
K05618	KEGG_BRITE	Protein families: signaling and cellular processes	2000.0	Transporters [BR:ko02000]	TRUE	0.5
K05619	KEGG_BRITE
K05620	KEGG_BRITE
K05621	KEGG_BRITE	Unclassified: metabolism	99980.0	Enzymes with EC numbers	TRUE	1
K05622	KEGG_BRITE
K05623	KEGG_BRITE	Unclassified: metabolism	99980.0	Enzymes with EC numbers	TRUE	1
K05624	KEGG_BRITE	Unclassified: metabolism	99980.0	Enzymes with EC numbers	TRUE	1
K05625	KEGG_BRITE
K05626	KEGG_BRITE	Unclassified: signaling and cellular processes	99995.0	Signaling proteins	TRUE	1
K05627	KEGG_BRITE	Signaling molecules and interaction	4517.0	IgSF CAM signaling [PATH:ko04517]	FALSE	0
K05627	KEGG_BRITE	Protein families: genetic information processing	4131.0	Membrane trafficking [BR:ko04131]	FALSE	0
K05628	KEGG_BRITE	Signal transduction	4391.0	Hippo signaling pathway - fly [PATH:ko04391]	FALSE	0
K05628	KEGG_BRITE	Protein families: genetic information processing	3000.0	Transcription factors [BR:ko03000]	FALSE	0
K05629	KEGG_BRITE	Signal transduction	4015.0	Rap1 signaling pathway [PATH:ko04015]	FALSE	0
K05629	KEGG_BRITE	Signal transduction	4151.0	PI3K-Akt signaling pathway [PATH:ko04151]	FALSE	0
K05629	KEGG_BRITE	Signaling molecules and interaction	4517.0	IgSF CAM signaling [PATH:ko04517]	FALSE	0
K05630	KEGG_BRITE	Folding, sorting and degradation	4120.0	Ubiquitin mediated proteolysis [PATH:ko04120]	TRUE	0.5
K05630	KEGG_BRITE	Protein families: genetic information processing	4121.0	Ubiquitin system [BR:ko04121]	FALSE	0.5
K05631	KEGG_BRITE	Signal transduction	4015.0	Rap1 signaling pathway [PATH:ko04015]	FALSE	0
K05631	KEGG_BRITE	Signal transduction	4151.0	PI3K-Akt signaling pathway [PATH:ko04151]	FALSE	0
K05631	KEGG_BRITE	Signaling molecules and interaction	4517.0	IgSF CAM signaling [PATH:ko04517]	FALSE	0
K05632	KEGG_BRITE	Folding, sorting and degradation	4120.0	Ubiquitin mediated proteolysis [PATH:ko04120]	TRUE	0.2
K05632	KEGG_BRITE	Signal transduction	4330.0	Notch signaling pathway [PATH:ko04330]	FALSE	0.2
K05632	KEGG_BRITE	Signal transduction	4668.0	TNF signaling pathway [PATH:ko04668]	FALSE	0.2
K05632	KEGG_BRITE	Protein families: genetic information processing	4131.0	Membrane trafficking [BR:ko04131]	FALSE	0.2
K05632	KEGG_BRITE	Protein families: genetic information processing	4121.0	Ubiquitin system [BR:ko04121]	FALSE	0.2
K05633	KEGG_BRITE	Folding, sorting and degradation	4120.0	Ubiquitin mediated proteolysis [PATH:ko04120]	TRUE	0.333333
K05633	KEGG_BRITE	Protein families: genetic information processing	4131.0	Membrane trafficking [BR:ko04131]	FALSE	0.333333
K05633	KEGG_BRITE	Protein families: genetic information processing	4121.0	Ubiquitin system [BR:ko04121]	FALSE	0.333333
K05634	KEGG_BRITE	Protein families: signaling and cellular processes	4147.0	Exosome [BR:ko04147]	FALSE	0
K05634	KEGG_BRITE	Protein families: signaling and cellular processes	4090.0	CD molecules [BR:ko04090]	FALSE	0
K05634	KEGG_BRITE	Protein families: signaling and cellular processes	536.0	Glycosaminoglycan binding proteins [BR:ko00536]	FALSE	0
K05634	KEGG_BRITE	Protein families: signaling and cellular processes	537.0	Glycosylphosphatidylinositol (GPI)-anchored proteins [BR:ko00537]	FALSE	0
K05635	KEGG_BRITE	Signal transduction	4151.0	PI3K-Akt signaling pathway [PATH:ko04151]	FALSE	0
K05635	KEGG_BRITE	Signaling molecules and interaction	4512.0	ECM-receptor interaction [PATH:ko04512]	FALSE	0
K05635	KEGG_BRITE	Signaling molecules and interaction	4518.0	Integrin signaling [PATH:ko04518]	FALSE	0
K05636	KEGG_BRITE	Signal transduction	4151.0	PI3K-Akt signaling pathway [PATH:ko04151]	FALSE	0
K05636	KEGG_BRITE	Signaling molecules and interaction	4512.0	ECM-receptor interaction [PATH:ko04512]	FALSE	0
K05636	KEGG_BRITE	Signaling molecules and interaction	4518.0	Integrin signaling [PATH:ko04518]	FALSE	0
K05637	KEGG_BRITE	Signal transduction	4151.0	PI3K-Akt signaling pathway [PATH:ko04151]	FALSE	0
K05637	KEGG_BRITE	Signaling molecules and interaction	4512.0	ECM-receptor interaction [PATH:ko04512]	FALSE	0
K05637	KEGG_BRITE	Signaling molecules and interaction	4518.0	Integrin signaling [PATH:ko04518]	FALSE	0
K05638	KEGG_BRITE	Folding, sorting and degradation	4141.0	Protein processing in endoplasmic reticulum [PATH:ko04141]	FALSE	0
K05638	KEGG_BRITE	Protein families: genetic information processing	3000.0	Transcription factors [BR:ko03000]	FALSE	0
K05638	KEGG_BRITE	Protein families: genetic information processing	3029.0	Mitochondrial biogenesis [BR:ko03029]	FALSE	0
K05639	KEGG_BRITE	Unclassified: signaling and cellular processes	99995.0	Signaling proteins	TRUE	1
K05640	KEGG_BRITE	Signal transduction	4630.0	JAK-STAT signaling pathway [PATH:ko04630]	FALSE	0
K05640	KEGG_BRITE	Protein families: genetic information processing	4131.0	Membrane trafficking [BR:ko04131]	FALSE	0
K05640	KEGG_BRITE	Protein families: signaling and cellular processes	4812.0	Cytoskeleton proteins [BR:ko04812]	FALSE	0
K05641	KEGG_BRITE	Membrane transport	2010.0	ABC transporters [PATH:ko02010]	TRUE	1
K05641	KEGG_BRITE	Protein families: signaling and cellular processes	2000.0	Transporters [BR:ko02000]	TRUE	1
K05642	KEGG_BRITE	Membrane transport	2010.0	ABC transporters [PATH:ko02010]	TRUE	1
K05642	KEGG_BRITE	Protein families: signaling and cellular processes	2000.0	Transporters [BR:ko02000]	TRUE	1
K05643	KEGG_BRITE	Membrane transport	2010.0	ABC transporters [PATH:ko02010]	TRUE	1
K05643	KEGG_BRITE	Protein families: signaling and cellular processes	2000.0	Transporters [BR:ko02000]	TRUE	1
K05644	KEGG_BRITE	Membrane transport	2010.0	ABC transporters [PATH:ko02010]	TRUE	1
K05644	KEGG_BRITE	Protein families: signaling and cellular processes	2000.0	Transporters [BR:ko02000]	TRUE	1
K05645	KEGG_BRITE	Membrane transport	2010.0	ABC transporters [PATH:ko02010]	TRUE	1
K05645	KEGG_BRITE	Protein families: signaling and cellular processes	2000.0	Transporters [BR:ko02000]	TRUE	1
K05646	KEGG_BRITE	Membrane transport	2010.0	ABC transporters [PATH:ko02010]	TRUE	1
K05646	KEGG_BRITE	Protein families: signaling and cellular processes	2000.0	Transporters [BR:ko02000]	TRUE	1
K05647	KEGG_BRITE	Membrane transport	2010.0	ABC transporters [PATH:ko02010]	TRUE	1
K05647	KEGG_BRITE	Protein families: signaling and cellular processes	2000.0	Transporters [BR:ko02000]	TRUE	1
K05648	KEGG_BRITE	Membrane transport	2010.0	ABC transporters [PATH:ko02010]	TRUE	1
K05648	KEGG_BRITE	Protein families: signaling and cellular processes	2000.0	Transporters [BR:ko02000]	TRUE	1
K05649	KEGG_BRITE	Membrane transport	2010.0	ABC transporters [PATH:ko02010]	TRUE	1
K05649	KEGG_BRITE	Protein families: signaling and cellular processes	2000.0	Transporters [BR:ko02000]	TRUE	1
K05650	KEGG_BRITE	Membrane transport	2010.0	ABC transporters [PATH:ko02010]	TRUE	1
K05650	KEGG_BRITE	Protein families: signaling and cellular processes	2000.0	Transporters [BR:ko02000]	TRUE	1
K05651	KEGG_BRITE	Membrane transport	2010.0	ABC transporters [PATH:ko02010]	TRUE	1
K05651	KEGG_BRITE	Protein families: signaling and cellular processes	2000.0	Transporters [BR:ko02000]	TRUE	1
K05652	KEGG_BRITE	Membrane transport	2010.0	ABC transporters [PATH:ko02010]	TRUE	1
K05652	KEGG_BRITE	Protein families: signaling and cellular processes	2000.0	Transporters [BR:ko02000]	TRUE	1
K05653	KEGG_BRITE	Membrane transport	2010.0	ABC transporters [PATH:ko02010]	TRUE	1
K05653	KEGG_BRITE	Protein families: signaling and cellular processes	2000.0	Transporters [BR:ko02000]	TRUE	1
K05654	KEGG_BRITE	Membrane transport	2010.0	ABC transporters [PATH:ko02010]	TRUE	1
K05654	KEGG_BRITE	Protein families: signaling and cellular processes	2000.0	Transporters [BR:ko02000]	TRUE	1
K05655	KEGG_BRITE	Membrane transport	2010.0	ABC transporters [PATH:ko02010]	TRUE	1
K05655	KEGG_BRITE	Protein families: signaling and cellular processes	2000.0	Transporters [BR:ko02000]	TRUE	1
K05656	KEGG_BRITE	Membrane transport	2010.0	ABC transporters [PATH:ko02010]	TRUE	0.666667
K05656	KEGG_BRITE	Protein families: genetic information processing	4131.0	Membrane trafficking [BR:ko04131]	FALSE	0.666667
K05656	KEGG_BRITE	Protein families: signaling and cellular processes	2000.0	Transporters [BR:ko02000]	TRUE	0.666667
K05657	KEGG_BRITE	Membrane transport	2010.0	ABC transporters [PATH:ko02010]	TRUE	1
K05657	KEGG_BRITE	Protein families: signaling and cellular processes	2000.0	Transporters [BR:ko02000]	TRUE	1
K05658	KEGG_BRITE	Membrane transport	2010.0	ABC transporters [PATH:ko02010]	TRUE	0.5
K05658	KEGG_BRITE	Protein families: signaling and cellular processes	2000.0	Transporters [BR:ko02000]	TRUE	0.5
K05658	KEGG_BRITE	Protein families: signaling and cellular processes	4147.0	Exosome [BR:ko04147]	FALSE	0.5
K05658	KEGG_BRITE	Protein families: signaling and cellular processes	4090.0	CD molecules [BR:ko04090]	FALSE	0.5
K05659	KEGG_BRITE	Membrane transport	2010.0	ABC transporters [PATH:ko02010]	TRUE	1
K05659	KEGG_BRITE	Protein families: signaling and cellular processes	2000.0	Transporters [BR:ko02000]	TRUE	1
K05660	KEGG_BRITE	Membrane transport	2010.0	ABC transporters [PATH:ko02010]	TRUE	1
K05660	KEGG_BRITE	Protein families: signaling and cellular processes	2000.0	Transporters [BR:ko02000]	TRUE	1
K05661	KEGG_BRITE	Membrane transport	2010.0	ABC transporters [PATH:ko02010]	TRUE	1
K05661	KEGG_BRITE	Protein families: signaling and cellular processes	2000.0	Transporters [BR:ko02000]	TRUE	1
K05662	KEGG_BRITE	Membrane transport	2010.0	ABC transporters [PATH:ko02010]	TRUE	1
K05662	KEGG_BRITE	Protein families: signaling and cellular processes	2000.0	Transporters [BR:ko02000]	TRUE	1
K05664	KEGG_BRITE	Membrane transport	2010.0	ABC transporters [PATH:ko02010]	TRUE	0.666667
K05664	KEGG_BRITE	Protein families: signaling and cellular processes	2000.0	Transporters [BR:ko02000]	TRUE	0.666667
K05664	KEGG_BRITE	Protein families: signaling and cellular processes	4147.0	Exosome [BR:ko04147]	FALSE	0.666667
K05665	KEGG_BRITE	Membrane transport	2010.0	ABC transporters [PATH:ko02010]	TRUE	0.666667
K05665	KEGG_BRITE	Signal transduction	4071.0	Sphingolipid signaling pathway [PATH:ko04071]	FALSE	0.666667
K05665	KEGG_BRITE	Protein families: signaling and cellular processes	2000.0	Transporters [BR:ko02000]	TRUE	0.666667
K05666	KEGG_BRITE	Membrane transport	2010.0	ABC transporters [PATH:ko02010]	TRUE	1
K05666	KEGG_BRITE	Protein families: signaling and cellular processes	2000.0	Transporters [BR:ko02000]	TRUE	1
K05667	KEGG_BRITE	Membrane transport	2010.0	ABC transporters [PATH:ko02010]	TRUE	1
K05667	KEGG_BRITE	Protein families: signaling and cellular processes	2000.0	Transporters [BR:ko02000]	TRUE	1
K05668	KEGG_BRITE	Membrane transport	2010.0	ABC transporters [PATH:ko02010]	TRUE	1
K05668	KEGG_BRITE	Protein families: signaling and cellular processes	2000.0	Transporters [BR:ko02000]	TRUE	1
K05669	KEGG_BRITE	Membrane transport	2010.0	ABC transporters [PATH:ko02010]	TRUE	1
K05669	KEGG_BRITE	Protein families: signaling and cellular processes	2000.0	Transporters [BR:ko02000]	TRUE	1
K05670	KEGG_BRITE	Membrane transport	2010.0	ABC transporters [PATH:ko02010]	TRUE	1
K05670	KEGG_BRITE	Protein families: signaling and cellular processes	2000.0	Transporters [BR:ko02000]	TRUE	1
K05671	KEGG_BRITE	Membrane transport	2010.0	ABC transporters [PATH:ko02010]	TRUE	1
K05671	KEGG_BRITE	Protein families: signaling and cellular processes	2000.0	Transporters [BR:ko02000]	TRUE	1
K05672	KEGG_BRITE	Membrane transport	2010.0	ABC transporters [PATH:ko02010]	TRUE	1
K05672	KEGG_BRITE	Protein families: signaling and cellular processes	2000.0	Transporters [BR:ko02000]	TRUE	1
K05673	KEGG_BRITE	Membrane transport	2010.0	ABC transporters [PATH:ko02010]	TRUE	0.666667
K05673	KEGG_BRITE	Signal transduction	4024.0	cAMP signaling pathway [PATH:ko04024]	FALSE	0.666667
K05673	KEGG_BRITE	Protein families: signaling and cellular processes	2000.0	Transporters [BR:ko02000]	TRUE	0.666667
K05674	KEGG_BRITE	Membrane transport	2010.0	ABC transporters [PATH:ko02010]	TRUE	1
K05674	KEGG_BRITE	Protein families: signaling and cellular processes	2000.0	Transporters [BR:ko02000]	TRUE	1
K05675	KEGG_BRITE	Membrane transport	2010.0	ABC transporters [PATH:ko02010]	TRUE	1
K05675	KEGG_BRITE	Protein families: signaling and cellular processes	2000.0	Transporters [BR:ko02000]	TRUE	1
K05676	KEGG_BRITE	Membrane transport	2010.0	ABC transporters [PATH:ko02010]	TRUE	1
K05676	KEGG_BRITE	Protein families: signaling and cellular processes	2000.0	Transporters [BR:ko02000]	TRUE	1
K05677	KEGG_BRITE	Membrane transport	2010.0	ABC transporters [PATH:ko02010]	TRUE	1
K05677	KEGG_BRITE	Protein families: signaling and cellular processes	2000.0	Transporters [BR:ko02000]	TRUE	1
K05678	KEGG_BRITE	Membrane transport	2010.0	ABC transporters [PATH:ko02010]	TRUE	0.666667
K05678	KEGG_BRITE	Protein families: genetic information processing	4131.0	Membrane trafficking [BR:ko04131]	FALSE	0.666667
K05678	KEGG_BRITE	Protein families: signaling and cellular processes	2000.0	Transporters [BR:ko02000]	TRUE	0.666667
K05679	KEGG_BRITE	Membrane transport	2010.0	ABC transporters [PATH:ko02010]	TRUE	1
K05679	KEGG_BRITE	Protein families: signaling and cellular processes	2000.0	Transporters [BR:ko02000]	TRUE	1
K05680	KEGG_BRITE	Membrane transport	2010.0	ABC transporters [PATH:ko02010]	TRUE	1
K05680	KEGG_BRITE	Protein families: signaling and cellular processes	2000.0	Transporters [BR:ko02000]	TRUE	1
K05681	KEGG_BRITE	Membrane transport	2010.0	ABC transporters [PATH:ko02010]	TRUE	0.5
K05681	KEGG_BRITE	Protein families: signaling and cellular processes	2000.0	Transporters [BR:ko02000]	TRUE	0.5
K05681	KEGG_BRITE	Protein families: signaling and cellular processes	4147.0	Exosome [BR:ko04147]	FALSE	0.5
K05681	KEGG_BRITE	Protein families: signaling and cellular processes	4090.0	CD molecules [BR:ko04090]	FALSE	0.5
K05682	KEGG_BRITE	Membrane transport	2010.0	ABC transporters [PATH:ko02010]	TRUE	1
K05682	KEGG_BRITE	Protein families: signaling and cellular processes	2000.0	Transporters [BR:ko02000]	TRUE	1
K05683	KEGG_BRITE	Membrane transport	2010.0	ABC transporters [PATH:ko02010]	TRUE	1
K05683	KEGG_BRITE	Protein families: signaling and cellular processes	2000.0	Transporters [BR:ko02000]	TRUE	1
K05684	KEGG_BRITE	Membrane transport	2010.0	ABC transporters [PATH:ko02010]	TRUE	1
K05684	KEGG_BRITE	Protein families: signaling and cellular processes	2000.0	Transporters [BR:ko02000]	TRUE	1
K05685	KEGG_BRITE	Membrane transport	2010.0	ABC transporters [PATH:ko02010]	TRUE	1
K05685	KEGG_BRITE	Protein families: signaling and cellular processes	2000.0	Transporters [BR:ko02000]	TRUE	1
K05687	KEGG_BRITE	Protein families: metabolism	1002.0	Peptidases and inhibitors [BR:ko01002]	FALSE	0.5
K05687	KEGG_BRITE	Protein families: signaling and cellular processes	4147.0	Exosome [BR:ko04147]	FALSE	0.5
K05688	KEGG_BRITE	Protein families: metabolism	1001.0	Protein kinases [BR:ko01001]	TRUE	0.333333
K05688	KEGG_BRITE	Protein families: genetic information processing	4131.0	Membrane trafficking [BR:ko04131]	FALSE	0.333333
K05688	KEGG_BRITE	Protein families: genetic information processing	3029.0	Mitochondrial biogenesis [BR:ko03029]	FALSE	0.333333
K05689	KEGG_BRITE	Signal transduction	4015.0	Rap1 signaling pathway [PATH:ko04015]	FALSE	0
K05689	KEGG_BRITE	Signal transduction	4390.0	Hippo signaling pathway [PATH:ko04390]	FALSE	0
K05689	KEGG_BRITE	Signal transduction	4371.0	Apelin signaling pathway [PATH:ko04371]	FALSE	0
K05689	KEGG_BRITE	Signaling molecules and interaction	4514.0	Cell adhesion molecule (CAM) interaction [PATH:ko04514]	FALSE	0
K05689	KEGG_BRITE	Signaling molecules and interaction	4517.0	IgSF CAM signaling [PATH:ko04517]	FALSE	0
K05689	KEGG_BRITE	Signaling molecules and interaction	4518.0	Integrin signaling [PATH:ko04518]	FALSE	0
K05689	KEGG_BRITE	Protein families: genetic information processing	3036.0	Chromosome and associated proteins [BR:ko03036]	FALSE	0
K05689	KEGG_BRITE	Protein families: signaling and cellular processes	4515.0	Cell adhesion molecules [BR:ko04515]	FALSE	0
K05689	KEGG_BRITE	Protein families: signaling and cellular processes	4090.0	CD molecules [BR:ko04090]	FALSE	0
K05690	KEGG_BRITE	Signal transduction	4015.0	Rap1 signaling pathway [PATH:ko04015]	FALSE	0
K05691	KEGG_BRITE	Signal transduction	4390.0	Hippo signaling pathway [PATH:ko04390]	FALSE	0
K05691	KEGG_BRITE	Protein families: signaling and cellular processes	4812.0	Cytoskeleton proteins [BR:ko04812]	FALSE	0
K05692	KEGG_BRITE	Chromosome	3082.0	ATP-dependent chromatin remodeling [PATH:ko03082]	FALSE	0
K05692	KEGG_BRITE	Signal transduction	4015.0	Rap1 signaling pathway [PATH:ko04015]	FALSE	0
K05692	KEGG_BRITE	Signal transduction	4390.0	Hippo signaling pathway [PATH:ko04390]	FALSE	0
K05692	KEGG_BRITE	Signal transduction	4391.0	Hippo signaling pathway - fly [PATH:ko04391]	FALSE	0
K05692	KEGG_BRITE	Signaling molecules and interaction	4517.0	IgSF CAM signaling [PATH:ko04517]	FALSE	0
K05692	KEGG_BRITE	Signaling molecules and interaction	4518.0	Integrin signaling [PATH:ko04518]	FALSE	0
K05692	KEGG_BRITE	Protein families: genetic information processing	3021.0	Transcription machinery [BR:ko03021]	FALSE	0
K05692	KEGG_BRITE	Protein families: genetic information processing	3019.0	Messenger RNA biogenesis [BR:ko03019]	FALSE	0
K05692	KEGG_BRITE	Protein families: genetic information processing	3036.0	Chromosome and associated proteins [BR:ko03036]	FALSE	0
K05692	KEGG_BRITE	Protein families: genetic information processing	3029.0	Mitochondrial biogenesis [BR:ko03029]	FALSE	0
K05692	KEGG_BRITE	Protein families: signaling and cellular processes	4812.0	Cytoskeleton proteins [BR:ko04812]	FALSE	0
K05692	KEGG_BRITE	Protein families: signaling and cellular processes	4147.0	Exosome [BR:ko04147]	FALSE	0
K05693	KEGG_BRITE	Signaling molecules and interaction	4514.0	Cell adhesion molecule (CAM) interaction [PATH:ko04514]	FALSE	0.333333
K05693	KEGG_BRITE	Protein families: metabolism	1009.0	Protein phosphatases and associated proteins [BR:ko01009]	TRUE	0.333333
K05693	KEGG_BRITE	Protein families: signaling and cellular processes	4515.0	Cell adhesion molecules [BR:ko04515]	FALSE	0.333333
K05694	KEGG_BRITE	Protein families: metabolism	1009.0	Protein phosphatases and associated proteins [BR:ko01009]	TRUE	1
K05695	KEGG_BRITE	Signaling molecules and interaction	4514.0	Cell adhesion molecule (CAM) interaction [PATH:ko04514]	FALSE	0.25
K05695	KEGG_BRITE	Signaling molecules and interaction	4517.0	IgSF CAM signaling [PATH:ko04517]	FALSE	0.25
K05695	KEGG_BRITE	Protein families: metabolism	1009.0	Protein phosphatases and associated proteins [BR:ko01009]	TRUE	0.25
K05695	KEGG_BRITE	Protein families: signaling and cellular processes	4515.0	Cell adhesion molecules [BR:ko04515]	FALSE	0.25
K05696	KEGG_BRITE	Protein families: metabolism	1009.0	Protein phosphatases and associated proteins [BR:ko01009]	TRUE	1
K05697	KEGG_BRITE	Signal transduction	4630.0	JAK-STAT signaling pathway [PATH:ko04630]	FALSE	0.333333
K05697	KEGG_BRITE	Signaling molecules and interaction	4517.0	IgSF CAM signaling [PATH:ko04517]	FALSE	0.333333
K05697	KEGG_BRITE	Protein families: metabolism	1009.0	Protein phosphatases and associated proteins [BR:ko01009]	TRUE	0.333333
K05698	KEGG_BRITE	Protein families: metabolism	1009.0	Protein phosphatases and associated proteins [BR:ko01009]	TRUE	0.5
K05698	KEGG_BRITE	Protein families: signaling and cellular processes	4090.0	CD molecules [BR:ko04090]	FALSE	0.5
K05699	KEGG_BRITE	Signaling molecules and interaction	4517.0	IgSF CAM signaling [PATH:ko04517]	FALSE	0
K05699	KEGG_BRITE	Signaling molecules and interaction	4518.0	Integrin signaling [PATH:ko04518]	FALSE	0
K05699	KEGG_BRITE	Protein families: genetic information processing	4131.0	Membrane trafficking [BR:ko04131]	FALSE	0
K05699	KEGG_BRITE	Protein families: signaling and cellular processes	4812.0	Cytoskeleton proteins [BR:ko04812]	FALSE	0
K05699	KEGG_BRITE	Protein families: signaling and cellular processes	4147.0	Exosome [BR:ko04147]	FALSE	0
K05700	KEGG_BRITE	Signaling molecules and interaction	4517.0	IgSF CAM signaling [PATH:ko04517]	FALSE	0
K05700	KEGG_BRITE	Signaling molecules and interaction	4518.0	Integrin signaling [PATH:ko04518]	FALSE	0
K05700	KEGG_BRITE	Protein families: signaling and cellular processes	4812.0	Cytoskeleton proteins [BR:ko04812]	FALSE	0
K05700	KEGG_BRITE	Protein families: signaling and cellular processes	4147.0	Exosome [BR:ko04147]	FALSE	0
K05701	KEGG_BRITE	Signaling molecules and interaction	4517.0	IgSF CAM signaling [PATH:ko04517]	FALSE	0
K05701	KEGG_BRITE	Protein families: signaling and cellular processes	4812.0	Cytoskeleton proteins [BR:ko04812]	FALSE	0
K05702	KEGG_BRITE	Signal transduction	4014.0	Ras signaling pathway [PATH:ko04014]	FALSE	0
K05702	KEGG_BRITE	Signal transduction	4015.0	Rap1 signaling pathway [PATH:ko04015]	FALSE	0
K05702	KEGG_BRITE	Signal transduction	4024.0	cAMP signaling pathway [PATH:ko04024]	FALSE	0
K05702	KEGG_BRITE	Signaling molecules and interaction	4517.0	IgSF CAM signaling [PATH:ko04517]	FALSE	0
K05703	KEGG_BRITE	Signal transduction	4072.0	Phospholipase D signaling pathway [PATH:ko04072]	FALSE	0.2
K05703	KEGG_BRITE	Signal transduction	4071.0	Sphingolipid signaling pathway [PATH:ko04071]	FALSE	0.2
K05703	KEGG_BRITE	Signaling molecules and interaction	4517.0	IgSF CAM signaling [PATH:ko04517]	FALSE	0.2
K05703	KEGG_BRITE	Protein families: metabolism	1001.0	Protein kinases [BR:ko01001]	TRUE	0.2
K05703	KEGG_BRITE	Protein families: genetic information processing	4131.0	Membrane trafficking [BR:ko04131]	FALSE	0.2
K05704	KEGG_BRITE	Signal transduction	4013.0	MAPK signaling pathway - fly [PATH:ko04013]	FALSE	0.111111
K05704	KEGG_BRITE	Signal transduction	4012.0	ErbB signaling pathway [PATH:ko04012]	FALSE	0.111111
K05704	KEGG_BRITE	Signal transduction	4015.0	Rap1 signaling pathway [PATH:ko04015]	FALSE	0.111111
K05704	KEGG_BRITE	Signal transduction	4370.0	VEGF signaling pathway [PATH:ko04370]	FALSE	0.111111
K05704	KEGG_BRITE	Signaling molecules and interaction	4081.0	Hormone signaling [PATH:ko04081]	FALSE	0.111111
K05704	KEGG_BRITE	Signaling molecules and interaction	4517.0	IgSF CAM signaling [PATH:ko04517]	FALSE	0.111111
K05704	KEGG_BRITE	Signaling molecules and interaction	4518.0	Integrin signaling [PATH:ko04518]	FALSE	0.111111
K05704	KEGG_BRITE	Protein families: metabolism	1001.0	Protein kinases [BR:ko01001]	TRUE	0.111111
K05704	KEGG_BRITE	Protein families: genetic information processing	4131.0	Membrane trafficking [BR:ko04131]	FALSE	0.111111
K05705	KEGG_BRITE	Protein families: metabolism	1001.0	Protein kinases [BR:ko01001]	TRUE	0.5
K05705	KEGG_BRITE	Protein families: genetic information processing	4131.0	Membrane trafficking [BR:ko04131]	FALSE	0.5
K05706	KEGG_BRITE	Signal transduction	4390.0	Hippo signaling pathway [PATH:ko04390]	FALSE	0
K05706	KEGG_BRITE	Protein families: genetic information processing	3000.0	Transcription factors [BR:ko03000]	FALSE	0
K05707	KEGG_BRITE	Protein families: genetic information processing	3000.0	Transcription factors [BR:ko03000]	FALSE	0
K05708	KEGG_BRITE	Amino acid metabolism	360.0	Phenylalanine metabolism [PATH:ko00360]	TRUE	1
K05709	KEGG_BRITE	Amino acid metabolism	360.0	Phenylalanine metabolism [PATH:ko00360]	TRUE	1
K05710	KEGG_BRITE	Amino acid metabolism	360.0	Phenylalanine metabolism [PATH:ko00360]	TRUE	1
K05711	KEGG_BRITE	Amino acid metabolism	360.0	Phenylalanine metabolism [PATH:ko00360]	TRUE	1
K05712	KEGG_BRITE	Amino acid metabolism	360.0	Phenylalanine metabolism [PATH:ko00360]	TRUE	1
K05713	KEGG_BRITE	Amino acid metabolism	360.0	Phenylalanine metabolism [PATH:ko00360]	TRUE	1
K05714	KEGG_BRITE	Amino acid metabolism	360.0	Phenylalanine metabolism [PATH:ko00360]	TRUE	1
K05715	KEGG_BRITE	Unclassified: metabolism	99980.0	Enzymes with EC numbers	TRUE	1
K05716	KEGG_BRITE	Unclassified: metabolism	99980.0	Enzymes with EC numbers	TRUE	1
K05717	KEGG_BRITE	Signal transduction	4151.0	PI3K-Akt signaling pathway [PATH:ko04151]	FALSE	0
K05717	KEGG_BRITE	Signaling molecules and interaction	4512.0	ECM-receptor interaction [PATH:ko04512]	FALSE	0
K05717	KEGG_BRITE	Signaling molecules and interaction	4518.0	Integrin signaling [PATH:ko04518]	FALSE	0
K05717	KEGG_BRITE	Protein families: genetic information processing	4131.0	Membrane trafficking [BR:ko04131]	FALSE	0
K05717	KEGG_BRITE	Protein families: signaling and cellular processes	4147.0	Exosome [BR:ko04147]	FALSE	0
K05717	KEGG_BRITE	Protein families: signaling and cellular processes	536.0	Glycosaminoglycan binding proteins [BR:ko00536]	FALSE	0
K05717	KEGG_BRITE	Protein families: signaling and cellular processes	4990.0	Domain-containing proteins not elsewhere classified [BR:ko04990]	FALSE	0
K05718	KEGG_BRITE	Signal transduction	4015.0	Rap1 signaling pathway [PATH:ko04015]	FALSE	0
K05718	KEGG_BRITE	Signaling molecules and interaction	4514.0	Cell adhesion molecule (CAM) interaction [PATH:ko04514]	FALSE	0
K05718	KEGG_BRITE	Signaling molecules and interaction	4517.0	IgSF CAM signaling [PATH:ko04517]	FALSE	0
K05718	KEGG_BRITE	Signaling molecules and interaction	4518.0	Integrin signaling [PATH:ko04518]	FALSE	0
K05718	KEGG_BRITE	Protein families: signaling and cellular processes	4147.0	Exosome [BR:ko04147]	FALSE	0
K05718	KEGG_BRITE	Protein families: signaling and cellular processes	4515.0	Cell adhesion molecules [BR:ko04515]	FALSE	0
K05718	KEGG_BRITE	Protein families: signaling and cellular processes	4090.0	CD molecules [BR:ko04090]	FALSE	0
K05719	KEGG_BRITE	Information processing in viruses	3271.0	Virion - Rotavirus [PATH:ko03271]	FALSE	0
K05719	KEGG_BRITE	Signal transduction	4015.0	Rap1 signaling pathway [PATH:ko04015]	FALSE	0
K05719	KEGG_BRITE	Signal transduction	4151.0	PI3K-Akt signaling pathway [PATH:ko04151]	FALSE	0
K05719	KEGG_BRITE	Signaling molecules and interaction	4512.0	ECM-receptor interaction [PATH:ko04512]	FALSE	0
K05719	KEGG_BRITE	Signaling molecules and interaction	4514.0	Cell adhesion molecule (CAM) interaction [PATH:ko04514]	FALSE	0
K05719	KEGG_BRITE	Signaling molecules and interaction	4517.0	IgSF CAM signaling [PATH:ko04517]	FALSE	0
K05719	KEGG_BRITE	Signaling molecules and interaction	4518.0	Integrin signaling [PATH:ko04518]	FALSE	0
K05719	KEGG_BRITE	Protein families: genetic information processing	4131.0	Membrane trafficking [BR:ko04131]	FALSE	0
K05719	KEGG_BRITE	Protein families: signaling and cellular processes	4147.0	Exosome [BR:ko04147]	FALSE	0
K05719	KEGG_BRITE	Protein families: signaling and cellular processes	4515.0	Cell adhesion molecules [BR:ko04515]	FALSE	0
K05719	KEGG_BRITE	Protein families: signaling and cellular processes	4090.0	CD molecules [BR:ko04090]	FALSE	0
K05720	KEGG_BRITE
K05721	KEGG_BRITE	Protein families: signaling and cellular processes	4990.0	Domain-containing proteins not elsewhere classified [BR:ko04990]	FALSE	0
K05722	KEGG_BRITE
K05723	KEGG_BRITE	Protein families: signaling and cellular processes	4990.0	Domain-containing proteins not elsewhere classified [BR:ko04990]	FALSE	0
K05724	KEGG_BRITE	Protein families: signaling and cellular processes	4990.0	Domain-containing proteins not elsewhere classified [BR:ko04990]	FALSE	0
K05725	KEGG_BRITE	Signal transduction	4012.0	ErbB signaling pathway [PATH:ko04012]	FALSE	0.285714
K05725	KEGG_BRITE	Signal transduction	4370.0	VEGF signaling pathway [PATH:ko04370]	FALSE	0.285714
K05725	KEGG_BRITE	Signal transduction	4151.0	PI3K-Akt signaling pathway [PATH:ko04151]	FALSE	0.285714
K05725	KEGG_BRITE	Signaling molecules and interaction	4517.0	IgSF CAM signaling [PATH:ko04517]	FALSE	0.285714
K05725	KEGG_BRITE	Signaling molecules and interaction	4518.0	Integrin signaling [PATH:ko04518]	FALSE	0.285714
K05725	KEGG_BRITE	Protein families: metabolism	1001.0	Protein kinases [BR:ko01001]	TRUE	0.285714
K05725	KEGG_BRITE	Protein families: metabolism	1009.0	Protein phosphatases and associated proteins [BR:ko01009]	TRUE	0.285714
K05726	KEGG_BRITE	Signal transduction	4015.0	Rap1 signaling pathway [PATH:ko04015]	FALSE	0
K05726	KEGG_BRITE	Signaling molecules and interaction	4517.0	IgSF CAM signaling [PATH:ko04517]	FALSE	0
K05727	KEGG_BRITE	Protein families: genetic information processing	4131.0	Membrane trafficking [BR:ko04131]	FALSE	0
K05728	KEGG_BRITE	Signaling molecules and interaction	4517.0	IgSF CAM signaling [PATH:ko04517]	FALSE	0.333333
K05728	KEGG_BRITE	Protein families: metabolism	1001.0	Protein kinases [BR:ko01001]	TRUE	0.333333
K05728	KEGG_BRITE	Protein families: signaling and cellular processes	4147.0	Exosome [BR:ko04147]	FALSE	0.333333
K05729	KEGG_BRITE	Signaling molecules and interaction	4518.0	Integrin signaling [PATH:ko04518]	FALSE	0
K05729	KEGG_BRITE	Protein families: genetic information processing	4131.0	Membrane trafficking [BR:ko04131]	FALSE	0
K05730	KEGG_BRITE	Signal transduction	4015.0	Rap1 signaling pathway [PATH:ko04015]	FALSE	0
K05730	KEGG_BRITE	Signal transduction	4024.0	cAMP signaling pathway [PATH:ko04024]	FALSE	0
K05730	KEGG_BRITE	Signaling molecules and interaction	4517.0	IgSF CAM signaling [PATH:ko04517]	FALSE	0
K05731	KEGG_BRITE	Signal transduction	4014.0	Ras signaling pathway [PATH:ko04014]	FALSE	0
K05731	KEGG_BRITE	Signal transduction	4015.0	Rap1 signaling pathway [PATH:ko04015]	FALSE	0
K05731	KEGG_BRITE	Signal transduction	4024.0	cAMP signaling pathway [PATH:ko04024]	FALSE	0
K05732	KEGG_BRITE	Protein families: genetic information processing	4131.0	Membrane trafficking [BR:ko04131]	FALSE	0
K05733	KEGG_BRITE	Signal transduction	4012.0	ErbB signaling pathway [PATH:ko04012]	FALSE	0.25
K05733	KEGG_BRITE	Signal transduction	4014.0	Ras signaling pathway [PATH:ko04014]	FALSE	0.25
K05733	KEGG_BRITE	Signaling molecules and interaction	4517.0	IgSF CAM signaling [PATH:ko04517]	FALSE	0.25
K05733	KEGG_BRITE	Protein families: metabolism	1001.0	Protein kinases [BR:ko01001]	TRUE	0.25
K05734	KEGG_BRITE	Signal transduction	4012.0	ErbB signaling pathway [PATH:ko04012]	FALSE	0.25
K05734	KEGG_BRITE	Signal transduction	4014.0	Ras signaling pathway [PATH:ko04014]	FALSE	0.25
K05734	KEGG_BRITE	Signaling molecules and interaction	4517.0	IgSF CAM signaling [PATH:ko04517]	FALSE	0.25
K05734	KEGG_BRITE	Protein families: metabolism	1001.0	Protein kinases [BR:ko01001]	TRUE	0.25
K05735	KEGG_BRITE	Signal transduction	4012.0	ErbB signaling pathway [PATH:ko04012]	FALSE	0.25
K05735	KEGG_BRITE	Signal transduction	4014.0	Ras signaling pathway [PATH:ko04014]	FALSE	0.25
K05735	KEGG_BRITE	Signaling molecules and interaction	4517.0	IgSF CAM signaling [PATH:ko04517]	FALSE	0.25
K05735	KEGG_BRITE	Protein families: metabolism	1001.0	Protein kinases [BR:ko01001]	TRUE	0.25
K05736	KEGG_BRITE	Signal transduction	4012.0	ErbB signaling pathway [PATH:ko04012]	FALSE	0.25
K05736	KEGG_BRITE	Signal transduction	4014.0	Ras signaling pathway [PATH:ko04014]	FALSE	0.25
K05736	KEGG_BRITE	Signaling molecules and interaction	4517.0	IgSF CAM signaling [PATH:ko04517]	FALSE	0.25
K05736	KEGG_BRITE	Protein families: metabolism	1001.0	Protein kinases [BR:ko01001]	TRUE	0.25
K05737	KEGG_BRITE	Signaling molecules and interaction	4517.0	IgSF CAM signaling [PATH:ko04517]	FALSE	0
K05737	KEGG_BRITE	Protein families: genetic information processing	4131.0	Membrane trafficking [BR:ko04131]	FALSE	0
K05738	KEGG_BRITE	Protein families: signaling and cellular processes	4812.0	Cytoskeleton proteins [BR:ko04812]	FALSE	0
K05739	KEGG_BRITE	Poorly characterized	99997.0	Function unknown	FALSE	0
K05740	KEGG_BRITE	Protein families: signaling and cellular processes	4812.0	Cytoskeleton proteins [BR:ko04812]	FALSE	0
K05741	KEGG_BRITE	Protein families: signaling and cellular processes	4812.0	Cytoskeleton proteins [BR:ko04812]	FALSE	0
K05742	KEGG_BRITE	Signal transduction	4371.0	Apelin signaling pathway [PATH:ko04371]	FALSE	0.5
K05742	KEGG_BRITE	Signal transduction	4024.0	cAMP signaling pathway [PATH:ko04024]	FALSE	0.5
K05742	KEGG_BRITE	Protein families: metabolism	1009.0	Protein phosphatases and associated proteins [BR:ko01009]	TRUE	0.5
K05742	KEGG_BRITE	Protein families: signaling and cellular processes	2000.0	Transporters [BR:ko02000]	TRUE	0.5
K05743	KEGG_BRITE	Protein families: metabolism	1001.0	Protein kinases [BR:ko01001]	TRUE	1
K05744	KEGG_BRITE	Protein families: metabolism	1001.0	Protein kinases [BR:ko01001]	TRUE	1
K05745	KEGG_BRITE	Protein families: signaling and cellular processes	4812.0	Cytoskeleton proteins [BR:ko04812]	FALSE	0
K05746	KEGG_BRITE	Signal transduction	4015.0	Rap1 signaling pathway [PATH:ko04015]	FALSE	0
K05747	KEGG_BRITE	Protein families: genetic information processing	4131.0	Membrane trafficking [BR:ko04131]	FALSE	0
K05747	KEGG_BRITE	Protein families: signaling and cellular processes	4812.0	Cytoskeleton proteins [BR:ko04812]	FALSE	0
K05747	KEGG_BRITE	Protein families: signaling and cellular processes	4990.0	Domain-containing proteins not elsewhere classified [BR:ko04990]	FALSE	0
K05748	KEGG_BRITE	Protein families: signaling and cellular processes	4812.0	Cytoskeleton proteins [BR:ko04812]	FALSE	0
K05749	KEGG_BRITE	Protein families: genetic information processing	3019.0	Messenger RNA biogenesis [BR:ko03019]	FALSE	0
K05750	KEGG_BRITE
K05751	KEGG_BRITE
K05752	KEGG_BRITE
K05753	KEGG_BRITE	Protein families: signaling and cellular processes	4812.0	Cytoskeleton proteins [BR:ko04812]	FALSE	0
K05754	KEGG_BRITE	Signaling molecules and interaction	4517.0	IgSF CAM signaling [PATH:ko04517]	FALSE	0
K05754	KEGG_BRITE	Protein families: genetic information processing	4131.0	Membrane trafficking [BR:ko04131]	FALSE	0
K05754	KEGG_BRITE	Protein families: signaling and cellular processes	4812.0	Cytoskeleton proteins [BR:ko04812]	FALSE	0
K05755	KEGG_BRITE	Signaling molecules and interaction	4517.0	IgSF CAM signaling [PATH:ko04517]	FALSE	0
K05755	KEGG_BRITE	Protein families: genetic information processing	4131.0	Membrane trafficking [BR:ko04131]	FALSE	0
K05755	KEGG_BRITE	Protein families: signaling and cellular processes	4812.0	Cytoskeleton proteins [BR:ko04812]	FALSE	0
K05756	KEGG_BRITE	Signaling molecules and interaction	4517.0	IgSF CAM signaling [PATH:ko04517]	FALSE	0
K05756	KEGG_BRITE	Protein families: genetic information processing	4131.0	Membrane trafficking [BR:ko04131]	FALSE	0
K05756	KEGG_BRITE	Protein families: signaling and cellular processes	4812.0	Cytoskeleton proteins [BR:ko04812]	FALSE	0
K05757	KEGG_BRITE	Signaling molecules and interaction	4517.0	IgSF CAM signaling [PATH:ko04517]	FALSE	0
K05757	KEGG_BRITE	Protein families: genetic information processing	4131.0	Membrane trafficking [BR:ko04131]	FALSE	0
K05757	KEGG_BRITE	Protein families: signaling and cellular processes	4812.0	Cytoskeleton proteins [BR:ko04812]	FALSE	0
K05758	KEGG_BRITE	Signaling molecules and interaction	4517.0	IgSF CAM signaling [PATH:ko04517]	FALSE	0
K05758	KEGG_BRITE	Protein families: genetic information processing	4131.0	Membrane trafficking [BR:ko04131]	FALSE	0
K05758	KEGG_BRITE	Protein families: signaling and cellular processes	4812.0	Cytoskeleton proteins [BR:ko04812]	FALSE	0
K05759	KEGG_BRITE	Signal transduction	4013.0	MAPK signaling pathway - fly [PATH:ko04013]	FALSE	0
K05759	KEGG_BRITE	Signal transduction	4015.0	Rap1 signaling pathway [PATH:ko04015]	FALSE	0
K05759	KEGG_BRITE	Protein families: genetic information processing	4131.0	Membrane trafficking [BR:ko04131]	FALSE	0
K05759	KEGG_BRITE	Protein families: signaling and cellular processes	4812.0	Cytoskeleton proteins [BR:ko04812]	FALSE	0
K05759	KEGG_BRITE	Protein families: signaling and cellular processes	4147.0	Exosome [BR:ko04147]	FALSE	0
K05760	KEGG_BRITE	Signal transduction	4370.0	VEGF signaling pathway [PATH:ko04370]	FALSE	0
K05760	KEGG_BRITE	Signaling molecules and interaction	4517.0	IgSF CAM signaling [PATH:ko04517]	FALSE	0
K05760	KEGG_BRITE	Signaling molecules and interaction	4518.0	Integrin signaling [PATH:ko04518]	FALSE	0
K05760	KEGG_BRITE	Protein families: signaling and cellular processes	4990.0	Domain-containing proteins not elsewhere classified [BR:ko04990]	FALSE	0
K05761	KEGG_BRITE	Protein families: signaling and cellular processes	4812.0	Cytoskeleton proteins [BR:ko04812]	FALSE	0
K05762	KEGG_BRITE	Signaling molecules and interaction	4517.0	IgSF CAM signaling [PATH:ko04517]	FALSE	0
K05762	KEGG_BRITE	Protein families: signaling and cellular processes	4812.0	Cytoskeleton proteins [BR:ko04812]	FALSE	0
K05762	KEGG_BRITE	Protein families: signaling and cellular processes	4147.0	Exosome [BR:ko04147]	FALSE	0
K05763	KEGG_BRITE	Signaling molecules and interaction	4517.0	IgSF CAM signaling [PATH:ko04517]	FALSE	0
K05763	KEGG_BRITE	Protein families: signaling and cellular processes	4812.0	Cytoskeleton proteins [BR:ko04812]	FALSE	0
K05763	KEGG_BRITE	Protein families: signaling and cellular processes	4147.0	Exosome [BR:ko04147]	FALSE	0
K05764	KEGG_BRITE	Protein families: signaling and cellular processes	4812.0	Cytoskeleton proteins [BR:ko04812]	FALSE	0
K05765	KEGG_BRITE	Protein families: genetic information processing	4131.0	Membrane trafficking [BR:ko04131]	FALSE	0
K05765	KEGG_BRITE	Protein families: signaling and cellular processes	4812.0	Cytoskeleton proteins [BR:ko04812]	FALSE	0
K05765	KEGG_BRITE	Protein families: signaling and cellular processes	4147.0	Exosome [BR:ko04147]	FALSE	0
K05766	KEGG_BRITE	Protein families: metabolism	1009.0	Protein phosphatases and associated proteins [BR:ko01009]	TRUE	1
K05767	KEGG_BRITE	Protein families: signaling and cellular processes	4812.0	Cytoskeleton proteins [BR:ko04812]	FALSE	0
K05767	KEGG_BRITE	Protein families: signaling and cellular processes	4147.0	Exosome [BR:ko04147]	FALSE	0
K05768	KEGG_BRITE	Protein families: signaling and cellular processes	4812.0	Cytoskeleton proteins [BR:ko04812]	FALSE	0
K05768	KEGG_BRITE	Protein families: signaling and cellular processes	4147.0	Exosome [BR:ko04147]	FALSE	0
K05769	KEGG_BRITE	Protein families: genetic information processing	4131.0	Membrane trafficking [BR:ko04131]	FALSE	0
K05770	KEGG_BRITE	Signaling molecules and interaction	4080.0	Neuroactive ligand-receptor interaction [PATH:ko04080]	FALSE	0.5
K05770	KEGG_BRITE	Protein families: signaling and cellular processes	2000.0	Transporters [BR:ko02000]	FALSE	0.5
K05771	KEGG_BRITE	Signaling molecules and interaction	4080.0	Neuroactive ligand-receptor interaction [PATH:ko04080]	FALSE	0
K05771	KEGG_BRITE	Protein families: genetic information processing	3000.0	Transcription factors [BR:ko03000]	FALSE	0
K05771	KEGG_BRITE	Protein families: signaling and cellular processes	3310.0	Nuclear receptors [BR:ko03310]	FALSE	0
K05772	KEGG_BRITE	Membrane transport	2010.0	ABC transporters [PATH:ko02010]	TRUE	1
K05772	KEGG_BRITE	Protein families: signaling and cellular processes	2000.0	Transporters [BR:ko02000]	TRUE	1
K05773	KEGG_BRITE	Membrane transport	2010.0	ABC transporters [PATH:ko02010]	TRUE	1
K05773	KEGG_BRITE	Protein families: signaling and cellular processes	2000.0	Transporters [BR:ko02000]	TRUE	1
K05774	KEGG_BRITE	Carbohydrate metabolism	30.0	Pentose phosphate pathway [PATH:ko00030]	TRUE	1
K05775	KEGG_BRITE	Poorly characterized	99996.0	General function prediction only	FALSE	0
K05776	KEGG_BRITE	Membrane transport	2010.0	ABC transporters [PATH:ko02010]	TRUE	1
K05776	KEGG_BRITE	Protein families: signaling and cellular processes	2000.0	Transporters [BR:ko02000]	TRUE	1
K05777	KEGG_BRITE	Protein families: signaling and cellular processes	2000.0	Transporters [BR:ko02000]	TRUE	1
K05778	KEGG_BRITE	Protein families: signaling and cellular processes	2000.0	Transporters [BR:ko02000]	TRUE	1
K05779	KEGG_BRITE	Protein families: signaling and cellular processes	2000.0	Transporters [BR:ko02000]	TRUE	1
K05780	KEGG_BRITE	Metabolism of other amino acids	440.0	Phosphonate and phosphinate metabolism [PATH:ko00440]	TRUE	1
K05781	KEGG_BRITE	Unclassified: signaling and cellular processes	99994.0	Others	TRUE	1
K05782	KEGG_BRITE	Protein families: signaling and cellular processes	2000.0	Transporters [BR:ko02000]	TRUE	1
K05783	KEGG_BRITE	Xenobiotics biodegradation and metabolism	362.0	Benzoate degradation [PATH:ko00362]	TRUE	1
K05783	KEGG_BRITE	Xenobiotics biodegradation and metabolism	364.0	Fluorobenzoate degradation [PATH:ko00364]	TRUE	1
K05783	KEGG_BRITE	Xenobiotics biodegradation and metabolism	622.0	Xylene degradation [PATH:ko00622]	TRUE	1
K05784	KEGG_BRITE	Xenobiotics biodegradation and metabolism	362.0	Benzoate degradation [PATH:ko00362]	TRUE	1
K05784	KEGG_BRITE	Xenobiotics biodegradation and metabolism	364.0	Fluorobenzoate degradation [PATH:ko00364]	TRUE	1
K05784	KEGG_BRITE	Xenobiotics biodegradation and metabolism	622.0	Xylene degradation [PATH:ko00622]	TRUE	1
K05785	KEGG_BRITE	Protein families: genetic information processing	3000.0	Transcription factors [BR:ko03000]	FALSE	0
K05786	KEGG_BRITE	Protein families: signaling and cellular processes	2000.0	Transporters [BR:ko02000]	FALSE	1
K05787	KEGG_BRITE	Protein families: genetic information processing	3032.0	DNA replication proteins [BR:ko03032]	FALSE	0
K05787	KEGG_BRITE	Protein families: genetic information processing	3036.0	Chromosome and associated proteins [BR:ko03036]	FALSE	0
K05787	KEGG_BRITE	Protein families: genetic information processing	3400.0	DNA repair and recombination proteins [BR:ko03400]	FALSE	0
K05788	KEGG_BRITE	Protein families: genetic information processing	3032.0	DNA replication proteins [BR:ko03032]	FALSE	0
K05788	KEGG_BRITE	Protein families: genetic information processing	3036.0	Chromosome and associated proteins [BR:ko03036]	FALSE	0
K05788	KEGG_BRITE	Protein families: genetic information processing	3400.0	DNA repair and recombination proteins [BR:ko03400]	FALSE	0
K05789	KEGG_BRITE	Protein families: metabolism	1005.0	Lipopolysaccharide biosynthesis proteins [BR:ko01005]	FALSE	0
K05790	KEGG_BRITE	Unclassified: signaling and cellular processes	99992.0	Structural proteins	FALSE	0
K05791	KEGG_BRITE	Unclassified: signaling and cellular processes	99995.0	Signaling proteins	TRUE	1
K05792	KEGG_BRITE	Unclassified: signaling and cellular processes	99995.0	Signaling proteins	TRUE	1
K05793	KEGG_BRITE	Unclassified: signaling and cellular processes	99994.0	Others	TRUE	1
K05794	KEGG_BRITE	Unclassified: signaling and cellular processes	99994.0	Others	TRUE	1
K05795	KEGG_BRITE	Unclassified: signaling and cellular processes	99995.0	Signaling proteins	TRUE	1
K05796	KEGG_BRITE	Unclassified: metabolism	99982.0	Energy metabolism	TRUE	1
K05797	KEGG_BRITE	Xenobiotics biodegradation and metabolism	623.0	Toluene degradation [PATH:ko00623]	TRUE	1
K05798	KEGG_BRITE	Protein families: genetic information processing	3000.0	Transcription factors [BR:ko03000]	FALSE	0
K05799	KEGG_BRITE	Protein families: genetic information processing	3000.0	Transcription factors [BR:ko03000]	FALSE	0
K05800	KEGG_BRITE	Protein families: genetic information processing	3000.0	Transcription factors [BR:ko03000]	FALSE	0
K05801	KEGG_BRITE	Protein families: genetic information processing	3110.0	Chaperones and folding catalysts [BR:ko03110]	FALSE	0
K05802	KEGG_BRITE	Protein families: signaling and cellular processes	2000.0	Transporters [BR:ko02000]	TRUE	1
K05803	KEGG_BRITE	Unclassified: signaling and cellular processes	99992.0	Structural proteins	FALSE	0
K05804	KEGG_BRITE	Protein families: genetic information processing	3000.0	Transcription factors [BR:ko03000]	FALSE	0
K05804	KEGG_BRITE	Protein families: genetic information processing	3036.0	Chromosome and associated proteins [BR:ko03036]	FALSE	0
K05805	KEGG_BRITE	Poorly characterized	99996.0	General function prediction only	FALSE	0
K05806	KEGG_BRITE	Unclassified: metabolism	99985.0	Amino acid metabolism	TRUE	1
K05807	KEGG_BRITE	Protein families: signaling and cellular processes	2000.0	Transporters [BR:ko02000]	FALSE	1
K05808	KEGG_BRITE	Protein families: genetic information processing	3009.0	Ribosome biogenesis [BR:ko03009]	FALSE	0
K05809	KEGG_BRITE	Protein families: genetic information processing	3009.0	Ribosome biogenesis [BR:ko03009]	FALSE	0
K05810	KEGG_BRITE	Nucleotide metabolism	230.0	Purine metabolism [PATH:ko00230]	FALSE	0.5
K05810	KEGG_BRITE	Amino acid metabolism	270.0	Cysteine and methionine metabolism [PATH:ko00270]	TRUE	0.5
K05811	KEGG_BRITE	Poorly characterized	99996.0	General function prediction only	FALSE	0
K05812	KEGG_BRITE	Unclassified: metabolism	99980.0	Enzymes with EC numbers	FALSE	1
K05813	KEGG_BRITE	Membrane transport	2010.0	ABC transporters [PATH:ko02010]	TRUE	1
K05813	KEGG_BRITE	Protein families: signaling and cellular processes	2000.0	Transporters [BR:ko02000]	TRUE	1
K05814	KEGG_BRITE	Membrane transport	2010.0	ABC transporters [PATH:ko02010]	TRUE	1
K05814	KEGG_BRITE	Protein families: signaling and cellular processes	2000.0	Transporters [BR:ko02000]	TRUE	1
K05815	KEGG_BRITE	Membrane transport	2010.0	ABC transporters [PATH:ko02010]	TRUE	1
K05815	KEGG_BRITE	Protein families: signaling and cellular processes	2000.0	Transporters [BR:ko02000]	TRUE	1
K05816	KEGG_BRITE	Membrane transport	2010.0	ABC transporters [PATH:ko02010]	TRUE	1
K05816	KEGG_BRITE	Protein families: signaling and cellular processes	2000.0	Transporters [BR:ko02000]	TRUE	1
K05817	KEGG_BRITE	Protein families: genetic information processing	3000.0	Transcription factors [BR:ko03000]	FALSE	0
K05818	KEGG_BRITE	Protein families: genetic information processing	3000.0	Transcription factors [BR:ko03000]	FALSE	0
K05819	KEGG_BRITE	Protein families: signaling and cellular processes	2000.0	Transporters [BR:ko02000]	TRUE	1
K05820	KEGG_BRITE	Protein families: signaling and cellular processes	2000.0	Transporters [BR:ko02000]	TRUE	1
K05821	KEGG_BRITE	Amino acid metabolism	350.0	Tyrosine metabolism [PATH:ko00350]	TRUE	1
K05821	KEGG_BRITE	Amino acid metabolism	360.0	Phenylalanine metabolism [PATH:ko00360]	TRUE	1
K05821	KEGG_BRITE	Amino acid metabolism	400.0	Phenylalanine, tyrosine and tryptophan biosynthesis [PATH:ko00400]	TRUE	1
K05821	KEGG_BRITE	Biosynthesis of other secondary metabolites	960.0	Tropane, piperidine and pyridine alkaloid biosynthesis [PATH:ko00960]	TRUE	1
K05821	KEGG_BRITE	Protein families: metabolism	1007.0	Amino acid related enzymes [BR:ko01007]	TRUE	1
K05822	KEGG_BRITE	Amino acid metabolism	300.0	Lysine biosynthesis [PATH:ko00300]	TRUE	1
K05823	KEGG_BRITE	Amino acid metabolism	300.0	Lysine biosynthesis [PATH:ko00300]	TRUE	1
K05823	KEGG_BRITE	Protein families: metabolism	1002.0	Peptidases and inhibitors [BR:ko01002]	FALSE	1
K05824	KEGG_BRITE	Amino acid metabolism	300.0	Lysine biosynthesis [PATH:ko00300]	TRUE	1
K05825	KEGG_BRITE	Carbohydrate metabolism	630.0	Glyoxylate and dicarboxylate metabolism [PATH:ko00630]	TRUE	1
K05825	KEGG_BRITE	Amino acid metabolism	300.0	Lysine biosynthesis [PATH:ko00300]	TRUE	1
K05826	KEGG_BRITE	Amino acid metabolism	300.0	Lysine biosynthesis [PATH:ko00300]	TRUE	1
K05826	KEGG_BRITE	Amino acid metabolism	220.0	Arginine biosynthesis [PATH:ko00220]	TRUE	1
K05827	KEGG_BRITE	Amino acid metabolism	300.0	Lysine biosynthesis [PATH:ko00300]	TRUE	1
K05828	KEGG_BRITE	Amino acid metabolism	300.0	Lysine biosynthesis [PATH:ko00300]	TRUE	1
K05828	KEGG_BRITE	Amino acid metabolism	220.0	Arginine biosynthesis [PATH:ko00220]	TRUE	1
K05829	KEGG_BRITE	Amino acid metabolism	300.0	Lysine biosynthesis [PATH:ko00300]	TRUE	1
K05829	KEGG_BRITE	Amino acid metabolism	220.0	Arginine biosynthesis [PATH:ko00220]	TRUE	1
K05830	KEGG_BRITE	Amino acid metabolism	300.0	Lysine biosynthesis [PATH:ko00300]	TRUE	1
K05830	KEGG_BRITE	Amino acid metabolism	220.0	Arginine biosynthesis [PATH:ko00220]	TRUE	1
K05830	KEGG_BRITE	Protein families: metabolism	1007.0	Amino acid related enzymes [BR:ko01007]	TRUE	1
K05831	KEGG_BRITE	Amino acid metabolism	300.0	Lysine biosynthesis [PATH:ko00300]	TRUE	1
K05831	KEGG_BRITE	Amino acid metabolism	220.0	Arginine biosynthesis [PATH:ko00220]	TRUE	1
K05832	KEGG_BRITE	Protein families: signaling and cellular processes	2000.0	Transporters [BR:ko02000]	TRUE	1
K05833	KEGG_BRITE	Protein families: signaling and cellular processes	2000.0	Transporters [BR:ko02000]	TRUE	1
K05834	KEGG_BRITE	Protein families: signaling and cellular processes	2000.0	Transporters [BR:ko02000]	TRUE	1
K05835	KEGG_BRITE	Protein families: signaling and cellular processes	2000.0	Transporters [BR:ko02000]	TRUE	1
K05836	KEGG_BRITE	Protein families: genetic information processing	3000.0	Transcription factors [BR:ko03000]	FALSE	0
K05837	KEGG_BRITE	Glycan biosynthesis and metabolism	550.0	Peptidoglycan biosynthesis [PATH:ko00550]	FALSE	0
K05837	KEGG_BRITE	Protein families: metabolism	1003.0	Glycosyltransferases [BR:ko01003]	FALSE	0
K05837	KEGG_BRITE	Protein families: metabolism	1011.0	Peptidoglycan biosynthesis and degradation proteins [BR:ko01011]	FALSE	0
K05837	KEGG_BRITE	Protein families: genetic information processing	3036.0	Chromosome and associated proteins [BR:ko03036]	FALSE	0
K05838	KEGG_BRITE	Protein families: genetic information processing	3110.0	Chaperones and folding catalysts [BR:ko03110]	FALSE	0
K05839	KEGG_BRITE	Protein families: signaling and cellular processes	2048.0	Prokaryotic defense system [BR:ko02048]	FALSE	0
K05840	KEGG_BRITE	Signal transduction	4020.0	Calcium signaling pathway [PATH:ko04020]	FALSE	0
K05840	KEGG_BRITE	Signal transduction	4024.0	cAMP signaling pathway [PATH:ko04024]	FALSE	0
K05840	KEGG_BRITE	Signaling molecules and interaction	4080.0	Neuroactive ligand-receptor interaction [PATH:ko04080]	FALSE	0
K05840	KEGG_BRITE	Signaling molecules and interaction	4082.0	Neuroactive ligand signaling [PATH:ko04082]	FALSE	0
K05840	KEGG_BRITE	Signaling molecules and interaction	4081.0	Hormone signaling [PATH:ko04081]	FALSE	0
K05840	KEGG_BRITE	Protein families: signaling and cellular processes	4030.0	G protein-coupled receptors [BR:ko04030]	FALSE	0
K05841	KEGG_BRITE	Protein families: metabolism	1003.0	Glycosyltransferases [BR:ko01003]	FALSE	0
K05842	KEGG_BRITE	Signal transduction	4064.0	NF-kappa B signaling pathway [PATH:ko04064]	FALSE	0
K05843	KEGG_BRITE	Protein families: signaling and cellular processes	535.0	Proteoglycans [BR:ko00535]	TRUE	1
K05844	KEGG_BRITE	Protein families: genetic information processing	3009.0	Ribosome biogenesis [BR:ko03009]	FALSE	0
K05845	KEGG_BRITE	Membrane transport	2010.0	ABC transporters [PATH:ko02010]	TRUE	1
K05845	KEGG_BRITE	Protein families: signaling and cellular processes	2000.0	Transporters [BR:ko02000]	FALSE	1
K05846	KEGG_BRITE	Membrane transport	2010.0	ABC transporters [PATH:ko02010]	TRUE	1
K05846	KEGG_BRITE	Protein families: signaling and cellular processes	2000.0	Transporters [BR:ko02000]	FALSE	1
K05847	KEGG_BRITE	Membrane transport	2010.0	ABC transporters [PATH:ko02010]	TRUE	1
K05847	KEGG_BRITE	Protein families: signaling and cellular processes	2000.0	Transporters [BR:ko02000]	FALSE	1
K05848	KEGG_BRITE	Lipid metabolism	600.0	Sphingolipid metabolism [PATH:ko00600]	TRUE	1
K05849	KEGG_BRITE	Signal transduction	4371.0	Apelin signaling pathway [PATH:ko04371]	FALSE	0.2
K05849	KEGG_BRITE	Signal transduction	4020.0	Calcium signaling pathway [PATH:ko04020]	FALSE	0.2
K05849	KEGG_BRITE	Signal transduction	4022.0	cGMP-PKG signaling pathway [PATH:ko04022]	FALSE	0.2
K05849	KEGG_BRITE	Protein families: signaling and cellular processes	2000.0	Transporters [BR:ko02000]	TRUE	0.2
K05849	KEGG_BRITE	Protein families: signaling and cellular processes	536.0	Glycosaminoglycan binding proteins [BR:ko00536]	FALSE	0.2
K05850	KEGG_BRITE	Signal transduction	4020.0	Calcium signaling pathway [PATH:ko04020]	FALSE	0
K05850	KEGG_BRITE	Signal transduction	4024.0	cAMP signaling pathway [PATH:ko04024]	FALSE	0
K05850	KEGG_BRITE	Signal transduction	4022.0	cGMP-PKG signaling pathway [PATH:ko04022]	FALSE	0
K05851	KEGG_BRITE	Nucleotide metabolism	230.0	Purine metabolism [PATH:ko00230]	FALSE	0
K05852	KEGG_BRITE	Signal transduction	4020.0	Calcium signaling pathway [PATH:ko04020]	FALSE	0.25
K05852	KEGG_BRITE	Signal transduction	4024.0	cAMP signaling pathway [PATH:ko04024]	FALSE	0.25
K05852	KEGG_BRITE	Signal transduction	4022.0	cGMP-PKG signaling pathway [PATH:ko04022]	FALSE	0.25
K05852	KEGG_BRITE	Protein families: signaling and cellular processes	2000.0	Transporters [BR:ko02000]	FALSE	0.25
K05853	KEGG_BRITE	Signal transduction	4020.0	Calcium signaling pathway [PATH:ko04020]	FALSE	0
K05853	KEGG_BRITE	Signal transduction	4024.0	cAMP signaling pathway [PATH:ko04024]	FALSE	0
K05853	KEGG_BRITE	Signal transduction	4022.0	cGMP-PKG signaling pathway [PATH:ko04022]	FALSE	0
K05854	KEGG_BRITE	Signal transduction	4064.0	NF-kappa B signaling pathway [PATH:ko04064]	FALSE	0.25
K05854	KEGG_BRITE	Signaling molecules and interaction	4517.0	IgSF CAM signaling [PATH:ko04517]	FALSE	0.25
K05854	KEGG_BRITE	Protein families: metabolism	1001.0	Protein kinases [BR:ko01001]	TRUE	0.25
K05854	KEGG_BRITE	Protein families: genetic information processing	4131.0	Membrane trafficking [BR:ko04131]	FALSE	0.25
K05855	KEGG_BRITE	Signal transduction	4064.0	NF-kappa B signaling pathway [PATH:ko04064]	FALSE	0.25
K05855	KEGG_BRITE	Signal transduction	4072.0	Phospholipase D signaling pathway [PATH:ko04072]	FALSE	0.25
K05855	KEGG_BRITE	Signal transduction	4151.0	PI3K-Akt signaling pathway [PATH:ko04151]	FALSE	0.25
K05855	KEGG_BRITE	Protein families: metabolism	1001.0	Protein kinases [BR:ko01001]	TRUE	0.25
K05856	KEGG_BRITE	Signal transduction	4064.0	NF-kappa B signaling pathway [PATH:ko04064]	FALSE	0.25
K05856	KEGG_BRITE	Signaling molecules and interaction	4517.0	IgSF CAM signaling [PATH:ko04517]	FALSE	0.25
K05856	KEGG_BRITE	Protein families: metabolism	1001.0	Protein kinases [BR:ko01001]	TRUE	0.25
K05856	KEGG_BRITE	Protein families: genetic information processing	3036.0	Chromosome and associated proteins [BR:ko03036]	FALSE	0.25
K05857	KEGG_BRITE	Carbohydrate metabolism	562.0	Inositol phosphate metabolism [PATH:ko00562]	TRUE	0.25
K05857	KEGG_BRITE	Signal transduction	4020.0	Calcium signaling pathway [PATH:ko04020]	FALSE	0.25
K05857	KEGG_BRITE	Signal transduction	4070.0	Phosphatidylinositol signaling system [PATH:ko04070]	FALSE	0.25
K05857	KEGG_BRITE	Protein families: genetic information processing	4131.0	Membrane trafficking [BR:ko04131]	FALSE	0.25
K05858	KEGG_BRITE	Carbohydrate metabolism	562.0	Inositol phosphate metabolism [PATH:ko00562]	TRUE	0.083333
K05858	KEGG_BRITE	Signal transduction	4015.0	Rap1 signaling pathway [PATH:ko04015]	FALSE	0.083333
K05858	KEGG_BRITE	Signal transduction	4310.0	Wnt signaling pathway [PATH:ko04310]	FALSE	0.083333
K05858	KEGG_BRITE	Signal transduction	4371.0	Apelin signaling pathway [PATH:ko04371]	FALSE	0.083333
K05858	KEGG_BRITE	Signal transduction	4020.0	Calcium signaling pathway [PATH:ko04020]	FALSE	0.083333
K05858	KEGG_BRITE	Signal transduction	4070.0	Phosphatidylinositol signaling system [PATH:ko04070]	FALSE	0.083333
K05858	KEGG_BRITE	Signal transduction	4072.0	Phospholipase D signaling pathway [PATH:ko04072]	FALSE	0.083333
K05858	KEGG_BRITE	Signal transduction	4071.0	Sphingolipid signaling pathway [PATH:ko04071]	FALSE	0.083333
K05858	KEGG_BRITE	Signal transduction	4022.0	cGMP-PKG signaling pathway [PATH:ko04022]	FALSE	0.083333
K05858	KEGG_BRITE	Signaling molecules and interaction	4082.0	Neuroactive ligand signaling [PATH:ko04082]	FALSE	0.083333
K05858	KEGG_BRITE	Signaling molecules and interaction	4081.0	Hormone signaling [PATH:ko04081]	FALSE	0.083333
K05858	KEGG_BRITE	Protein families: genetic information processing	4131.0	Membrane trafficking [BR:ko04131]	FALSE	0.083333
K05859	KEGG_BRITE	Carbohydrate metabolism	562.0	Inositol phosphate metabolism [PATH:ko00562]	TRUE	0.090909
K05859	KEGG_BRITE	Signal transduction	4012.0	ErbB signaling pathway [PATH:ko04012]	FALSE	0.090909
K05859	KEGG_BRITE	Signal transduction	4014.0	Ras signaling pathway [PATH:ko04014]	FALSE	0.090909
K05859	KEGG_BRITE	Signal transduction	4370.0	VEGF signaling pathway [PATH:ko04370]	FALSE	0.090909
K05859	KEGG_BRITE	Signal transduction	4064.0	NF-kappa B signaling pathway [PATH:ko04064]	FALSE	0.090909
K05859	KEGG_BRITE	Signal transduction	4066.0	HIF-1 signaling pathway [PATH:ko04066]	FALSE	0.090909
K05859	KEGG_BRITE	Signal transduction	4020.0	Calcium signaling pathway [PATH:ko04020]	FALSE	0.090909
K05859	KEGG_BRITE	Signal transduction	4070.0	Phosphatidylinositol signaling system [PATH:ko04070]	FALSE	0.090909
K05859	KEGG_BRITE	Signal transduction	4072.0	Phospholipase D signaling pathway [PATH:ko04072]	FALSE	0.090909
K05859	KEGG_BRITE	Signaling molecules and interaction	4517.0	IgSF CAM signaling [PATH:ko04517]	FALSE	0.090909
K05859	KEGG_BRITE	Protein families: genetic information processing	4131.0	Membrane trafficking [BR:ko04131]	FALSE	0.090909
K05860	KEGG_BRITE	Carbohydrate metabolism	562.0	Inositol phosphate metabolism [PATH:ko00562]	TRUE	0.142857
K05860	KEGG_BRITE	Signal transduction	4014.0	Ras signaling pathway [PATH:ko04014]	FALSE	0.142857
K05860	KEGG_BRITE	Signal transduction	4015.0	Rap1 signaling pathway [PATH:ko04015]	FALSE	0.142857
K05860	KEGG_BRITE	Signal transduction	4020.0	Calcium signaling pathway [PATH:ko04020]	FALSE	0.142857
K05860	KEGG_BRITE	Signal transduction	4070.0	Phosphatidylinositol signaling system [PATH:ko04070]	FALSE	0.142857
K05860	KEGG_BRITE	Signal transduction	4024.0	cAMP signaling pathway [PATH:ko04024]	FALSE	0.142857
K05860	KEGG_BRITE	Protein families: genetic information processing	4131.0	Membrane trafficking [BR:ko04131]	FALSE	0.142857
K05861	KEGG_BRITE	Carbohydrate metabolism	562.0	Inositol phosphate metabolism [PATH:ko00562]	TRUE	0.25
K05861	KEGG_BRITE	Signal transduction	4020.0	Calcium signaling pathway [PATH:ko04020]	FALSE	0.25
K05861	KEGG_BRITE	Signal transduction	4070.0	Phosphatidylinositol signaling system [PATH:ko04070]	FALSE	0.25
K05861	KEGG_BRITE	Protein families: genetic information processing	4131.0	Membrane trafficking [BR:ko04131]	FALSE	0.25
K05862	KEGG_BRITE	Signal transduction	4020.0	Calcium signaling pathway [PATH:ko04020]	FALSE	0.25
K05862	KEGG_BRITE	Signal transduction	4022.0	cGMP-PKG signaling pathway [PATH:ko04022]	FALSE	0.25
K05862	KEGG_BRITE	Protein families: genetic information processing	3029.0	Mitochondrial biogenesis [BR:ko03029]	FALSE	0.25
K05862	KEGG_BRITE	Protein families: signaling and cellular processes	4040.0	Ion channels [BR:ko04040]	TRUE	0.25
K05863	KEGG_BRITE	Signal transduction	4020.0	Calcium signaling pathway [PATH:ko04020]	FALSE	0.25
K05863	KEGG_BRITE	Signal transduction	4022.0	cGMP-PKG signaling pathway [PATH:ko04022]	FALSE	0.25
K05863	KEGG_BRITE	Protein families: genetic information processing	3029.0	Mitochondrial biogenesis [BR:ko03029]	FALSE	0.25
K05863	KEGG_BRITE	Protein families: signaling and cellular processes	2000.0	Transporters [BR:ko02000]	TRUE	0.25
K05864	KEGG_BRITE	Protein families: genetic information processing	3110.0	Chaperones and folding catalysts [BR:ko03110]	FALSE	0
K05865	KEGG_BRITE	Signal transduction	4020.0	Calcium signaling pathway [PATH:ko04020]	FALSE	0
K05865	KEGG_BRITE	Protein families: signaling and cellular processes	4812.0	Cytoskeleton proteins [BR:ko04812]	FALSE	0
K05866	KEGG_BRITE	Signal transduction	4010.0	MAPK signaling pathway [PATH:ko04010]	FALSE	0.25
K05866	KEGG_BRITE	Protein families: metabolism	1009.0	Protein phosphatases and associated proteins [BR:ko01009]	TRUE	0.25
K05866	KEGG_BRITE	Protein families: genetic information processing	3036.0	Chromosome and associated proteins [BR:ko03036]	FALSE	0.25
K05866	KEGG_BRITE	Protein families: genetic information processing	3400.0	DNA repair and recombination proteins [BR:ko03400]	FALSE	0.25
K05867	KEGG_BRITE	Protein families: metabolism	1009.0	Protein phosphatases and associated proteins [BR:ko01009]	TRUE	0.333333
K05867	KEGG_BRITE	Protein families: genetic information processing	3036.0	Chromosome and associated proteins [BR:ko03036]	FALSE	0.333333
K05867	KEGG_BRITE	Protein families: genetic information processing	3400.0	DNA repair and recombination proteins [BR:ko03400]	FALSE	0.333333
K05868	KEGG_BRITE	Signal transduction	4068.0	FoxO signaling pathway [PATH:ko04068]	FALSE	0
K05868	KEGG_BRITE	Protein families: genetic information processing	3032.0	DNA replication proteins [BR:ko03032]	FALSE	0
K05868	KEGG_BRITE	Protein families: genetic information processing	3036.0	Chromosome and associated proteins [BR:ko03036]	FALSE	0
K05869	KEGG_BRITE	Signal transduction	4371.0	Apelin signaling pathway [PATH:ko04371]	FALSE	0.25
K05869	KEGG_BRITE	Signal transduction	4020.0	Calcium signaling pathway [PATH:ko04020]	FALSE	0.25
K05869	KEGG_BRITE	Signal transduction	4024.0	cAMP signaling pathway [PATH:ko04024]	FALSE	0.25
K05869	KEGG_BRITE	Protein families: metabolism	1001.0	Protein kinases [BR:ko01001]	TRUE	0.25
K05870	KEGG_BRITE	Signal transduction	4668.0	TNF signaling pathway [PATH:ko04668]	FALSE	0
K05870	KEGG_BRITE	Signal transduction	4024.0	cAMP signaling pathway [PATH:ko04024]	FALSE	0
K05870	KEGG_BRITE	Signal transduction	4022.0	cGMP-PKG signaling pathway [PATH:ko04022]	FALSE	0
K05870	KEGG_BRITE	Signal transduction	4151.0	PI3K-Akt signaling pathway [PATH:ko04151]	FALSE	0
K05870	KEGG_BRITE	Signal transduction	4152.0	AMPK signaling pathway [PATH:ko04152]	FALSE	0
K05870	KEGG_BRITE	Protein families: genetic information processing	3000.0	Transcription factors [BR:ko03000]	FALSE	0
K05870	KEGG_BRITE	Protein families: genetic information processing	3029.0	Mitochondrial biogenesis [BR:ko03029]	FALSE	0
K05871	KEGG_BRITE	Signal transduction	4020.0	Calcium signaling pathway [PATH:ko04020]	FALSE	0.333333
K05871	KEGG_BRITE	Signal transduction	4072.0	Phospholipase D signaling pathway [PATH:ko04072]	FALSE	0.333333
K05871	KEGG_BRITE	Protein families: metabolism	1001.0	Protein kinases [BR:ko01001]	TRUE	0.333333
K05872	KEGG_BRITE	Protein families: genetic information processing	3000.0	Transcription factors [BR:ko03000]	FALSE	0
K05873	KEGG_BRITE	Nucleotide metabolism	230.0	Purine metabolism [PATH:ko00230]	FALSE	0
K05874	KEGG_BRITE	Signal transduction	2020.0	Two-component system [PATH:ko02020]	FALSE	0
K05874	KEGG_BRITE	Protein families: signaling and cellular processes	2035.0	Bacterial motility proteins [BR:ko02035]	FALSE	0
K05875	KEGG_BRITE	Signal transduction	2020.0	Two-component system [PATH:ko02020]	FALSE	0
K05875	KEGG_BRITE	Protein families: signaling and cellular processes	2035.0	Bacterial motility proteins [BR:ko02035]	FALSE	0
K05876	KEGG_BRITE	Signal transduction	2020.0	Two-component system [PATH:ko02020]	FALSE	0
K05876	KEGG_BRITE	Protein families: signaling and cellular processes	2035.0	Bacterial motility proteins [BR:ko02035]	FALSE	0
K05877	KEGG_BRITE	Signal transduction	2020.0	Two-component system [PATH:ko02020]	FALSE	0
K05877	KEGG_BRITE	Protein families: signaling and cellular processes	2035.0	Bacterial motility proteins [BR:ko02035]	FALSE	0
K05878	KEGG_BRITE	Lipid metabolism	561.0	Glycerolipid metabolism [PATH:ko00561]	TRUE	1
K05879	KEGG_BRITE	Lipid metabolism	561.0	Glycerolipid metabolism [PATH:ko00561]	TRUE	1
K05880	KEGG_BRITE	Protein families: genetic information processing	3000.0	Transcription factors [BR:ko03000]	FALSE	0
K05881	KEGG_BRITE	Lipid metabolism	561.0	Glycerolipid metabolism [PATH:ko00561]	TRUE	1
K05881	KEGG_BRITE	Protein families: signaling and cellular processes	2000.0	Transporters [BR:ko02000]	TRUE	1
K05882	KEGG_BRITE	Unclassified: metabolism	99980.0	Enzymes with EC numbers	TRUE	1
K05884	KEGG_BRITE	Energy metabolism	680.0	Methane metabolism [PATH:ko00680]	TRUE	1
K05886	KEGG_BRITE	Unclassified: metabolism	99980.0	Enzymes with EC numbers	TRUE	1
K05887	KEGG_BRITE	Amino acid metabolism	400.0	Phenylalanine, tyrosine and tryptophan biosynthesis [PATH:ko00400]	TRUE	1
K05888	KEGG_BRITE	Unclassified: metabolism	99980.0	Enzymes with EC numbers	TRUE	1
K05889	KEGG_BRITE	Unclassified: metabolism	99980.0	Enzymes with EC numbers	TRUE	1
K05894	KEGG_BRITE	Lipid metabolism	592.0	alpha-Linolenic acid metabolism [PATH:ko00592]	TRUE	1
K05895	KEGG_BRITE	Metabolism of cofactors and vitamins	860.0	Porphyrin metabolism [PATH:ko00860]	TRUE	1
K05896	KEGG_BRITE	Protein families: genetic information processing	3036.0	Chromosome and associated proteins [BR:ko03036]	FALSE	0
K05897	KEGG_BRITE	Unclassified: metabolism	99980.0	Enzymes with EC numbers	TRUE	1
K05898	KEGG_BRITE	Xenobiotics biodegradation and metabolism	984.0	Steroid degradation [PATH:ko00984]	TRUE	1
K05901	KEGG_BRITE	Metabolism of cofactors and vitamins	740.0	Riboflavin metabolism [PATH:ko00740]	TRUE	1
K05901	KEGG_BRITE	Metabolism of cofactors and vitamins	860.0	Porphyrin metabolism [PATH:ko00860]	TRUE	1
K05906	KEGG_BRITE	Metabolism of terpenoids and polyketides	900.0	Terpenoid backbone biosynthesis [PATH:ko00900]	TRUE	1
K05907	KEGG_BRITE	Energy metabolism	920.0	Sulfur metabolism [PATH:ko00920]	TRUE	1
K05908	KEGG_BRITE	Energy metabolism	920.0	Sulfur metabolism [PATH:ko00920]	TRUE	1
K05909	KEGG_BRITE	Unclassified: metabolism	99980.0	Enzymes with EC numbers	TRUE	1
K05910	KEGG_BRITE	Unclassified: metabolism	99980.0	Enzymes with EC numbers	TRUE	1
K05913	KEGG_BRITE	Xenobiotics biodegradation and metabolism	363.0	Bisphenol degradation [PATH:ko00363]	TRUE	1
K05914	KEGG_BRITE	Unclassified: metabolism	99980.0	Enzymes with EC numbers	TRUE	1
K05915	KEGG_BRITE	Metabolism of other amino acids	440.0	Phosphonate and phosphinate metabolism [PATH:ko00440]	TRUE	1
K05916	KEGG_BRITE	Unclassified: metabolism	99980.0	Enzymes with EC numbers	TRUE	1
K05917	KEGG_BRITE	Lipid metabolism	100.0	Steroid biosynthesis [PATH:ko00100]	TRUE	1
K05917	KEGG_BRITE	Protein families: metabolism	199.0	Cytochrome P450 [BR:ko00199]	TRUE	1
K05918	KEGG_BRITE	Unclassified: metabolism	99980.0	Enzymes with EC numbers	TRUE	1
K05919	KEGG_BRITE	Unclassified: metabolism	99980.0	Enzymes with EC numbers	TRUE	1
K05921	KEGG_BRITE	Amino acid metabolism	350.0	Tyrosine metabolism [PATH:ko00350]	TRUE	1
K05922	KEGG_BRITE	Unclassified: metabolism	99980.0	Enzymes with EC numbers	TRUE	1
K05925	KEGG_BRITE	Protein families: genetic information processing	3019.0	Messenger RNA biogenesis [BR:ko03019]	FALSE	0
K05926	KEGG_BRITE	Protein families: genetic information processing	3009.0	Ribosome biogenesis [BR:ko03009]	FALSE	0
K05927	KEGG_BRITE	Unclassified: metabolism	99980.0	Enzymes with EC numbers	TRUE	1
K05928	KEGG_BRITE	Metabolism of cofactors and vitamins	130.0	Ubiquinone and other terpenoid-quinone biosynthesis [PATH:ko00130]	TRUE	1
K05929	KEGG_BRITE	Lipid metabolism	564.0	Glycerophospholipid metabolism [PATH:ko00564]	FALSE	0
K05931	KEGG_BRITE	Protein families: genetic information processing	3036.0	Chromosome and associated proteins [BR:ko03036]	FALSE	0
K05933	KEGG_BRITE	Amino acid metabolism	270.0	Cysteine and methionine metabolism [PATH:ko00270]	TRUE	1
K05934	KEGG_BRITE	Metabolism of cofactors and vitamins	860.0	Porphyrin metabolism [PATH:ko00860]	TRUE	1
K05936	KEGG_BRITE	Metabolism of cofactors and vitamins	860.0	Porphyrin metabolism [PATH:ko00860]	TRUE	1
K05937	KEGG_BRITE	Poorly characterized	99997.0	Function unknown	FALSE	0
K05939	KEGG_BRITE	Lipid metabolism	71.0	Fatty acid degradation [PATH:ko00071]	TRUE	0.5
K05939	KEGG_BRITE	Lipid metabolism	564.0	Glycerophospholipid metabolism [PATH:ko00564]	FALSE	0.5
K05940	KEGG_BRITE
K05941	KEGG_BRITE	Unclassified: metabolism	99980.0	Enzymes with EC numbers	TRUE	1
K05942	KEGG_BRITE	Carbohydrate metabolism	20.0	Citrate cycle (TCA cycle) [PATH:ko00020]	TRUE	1
K05946	KEGG_BRITE	Glycan biosynthesis and metabolism	552.0	Teichoic acid biosynthesis [PATH:ko00552]	FALSE	0
K05946	KEGG_BRITE	Protein families: metabolism	1003.0	Glycosyltransferases [BR:ko01003]	FALSE	0
K05947	KEGG_BRITE	Carbohydrate metabolism	51.0	Fructose and mannose metabolism [PATH:ko00051]	TRUE	0.5
K05947	KEGG_BRITE	Protein families: metabolism	1003.0	Glycosyltransferases [BR:ko01003]	FALSE	0.5
K05948	KEGG_BRITE	Glycan biosynthesis and metabolism	514.0	Other types of O-glycan biosynthesis [PATH:ko00514]	FALSE	0
K05948	KEGG_BRITE	Signal transduction	4330.0	Notch signaling pathway [PATH:ko04330]	FALSE	0
K05948	KEGG_BRITE	Protein families: metabolism	1003.0	Glycosyltransferases [BR:ko01003]	FALSE	0
K05951	KEGG_BRITE	Unclassified: metabolism	99980.0	Enzymes with EC numbers	FALSE	1
K05952	KEGG_BRITE	Poorly characterized	99997.0	Function unknown	FALSE	0
K05953	KEGG_BRITE	Amino acid metabolism	270.0	Cysteine and methionine metabolism [PATH:ko00270]	TRUE	1
K05953	KEGG_BRITE	Biosynthesis of other secondary metabolites	999.0	Biosynthesis of various plant secondary metabolites [PATH:ko00999]	TRUE	1
K05954	KEGG_BRITE	Metabolism of terpenoids and polyketides	900.0	Terpenoid backbone biosynthesis [PATH:ko00900]	TRUE	1
K05954	KEGG_BRITE	Protein families: metabolism	1006.0	Prenyltransferases [BR:ko01006]	TRUE	1
K05955	KEGG_BRITE	Metabolism of terpenoids and polyketides	900.0	Terpenoid backbone biosynthesis [PATH:ko00900]	TRUE	1
K05955	KEGG_BRITE	Protein families: metabolism	1006.0	Prenyltransferases [BR:ko01006]	TRUE	1
K05956	KEGG_BRITE	Protein families: metabolism	1006.0	Prenyltransferases [BR:ko01006]	TRUE	0.5
K05956	KEGG_BRITE	Protein families: genetic information processing	4131.0	Membrane trafficking [BR:ko04131]	FALSE	0.5
K05957	KEGG_BRITE	Biosynthesis of other secondary metabolites	521.0	Streptomycin biosynthesis [PATH:ko00521]	TRUE	1
K05957	KEGG_BRITE	Protein families: metabolism	1007.0	Amino acid related enzymes [BR:ko01007]	TRUE	1
K05960	KEGG_BRITE	Unclassified: metabolism	99980.0	Enzymes with EC numbers	TRUE	1
K05961	KEGG_BRITE	Nucleotide metabolism	230.0	Purine metabolism [PATH:ko00230]	FALSE	0
K05961	KEGG_BRITE	Nucleotide metabolism	240.0	Pyrimidine metabolism [PATH:ko00240]	FALSE	0
K05964	KEGG_BRITE	Signal transduction	2020.0	Two-component system [PATH:ko02020]	FALSE	0
K05966	KEGG_BRITE	Signal transduction	2020.0	Two-component system [PATH:ko02020]	FALSE	0
K05967	KEGG_BRITE	Poorly characterized	99997.0	Function unknown	FALSE	0
K05969	KEGG_BRITE	Protein families: genetic information processing	3009.0	Ribosome biogenesis [BR:ko03009]	FALSE	0
K05970	KEGG_BRITE	Unclassified: metabolism	99980.0	Enzymes with EC numbers	TRUE	1
K05972	KEGG_BRITE	Unclassified: metabolism	99980.0	Enzymes with EC numbers	TRUE	1
K05973	KEGG_BRITE	Carbohydrate metabolism	650.0	Butanoate metabolism [PATH:ko00650]	TRUE	1
K05977	KEGG_BRITE	Unclassified: metabolism	99980.0	Enzymes with EC numbers	TRUE	1
K05978	KEGG_BRITE	Unclassified: metabolism	99980.0	Enzymes with EC numbers	TRUE	1
K05979	KEGG_BRITE	Energy metabolism	680.0	Methane metabolism [PATH:ko00680]	TRUE	1
K05982	KEGG_BRITE	Protein families: genetic information processing	3400.0	DNA repair and recombination proteins [BR:ko03400]	FALSE	0
K05984	KEGG_BRITE	Protein families: genetic information processing	3400.0	DNA repair and recombination proteins [BR:ko03400]	FALSE	0
K05985	KEGG_BRITE	Unclassified: metabolism	99980.0	Enzymes with EC numbers	FALSE	1
K05986	KEGG_BRITE	Protein families: genetic information processing	3400.0	DNA repair and recombination proteins [BR:ko03400]	FALSE	0
K05988	KEGG_BRITE	Carbohydrate metabolism	500.0	Starch and sucrose metabolism [PATH:ko00500]	TRUE	1
K05989	KEGG_BRITE	Biosynthesis of other secondary metabolites	946.0	Degradation of flavonoids [PATH:ko00946]	TRUE	1
K05991	KEGG_BRITE	Unclassified: metabolism	99980.0	Enzymes with EC numbers	FALSE	1
K05992	KEGG_BRITE	Carbohydrate metabolism	500.0	Starch and sucrose metabolism [PATH:ko00500]	TRUE	1
K05994	KEGG_BRITE	Protein families: metabolism	1002.0	Peptidases and inhibitors [BR:ko01002]	FALSE	1
K05995	KEGG_BRITE	Protein families: metabolism	1002.0	Peptidases and inhibitors [BR:ko01002]	FALSE	1
K05996	KEGG_BRITE	Protein families: metabolism	1002.0	Peptidases and inhibitors [BR:ko01002]	FALSE	1
K05997	KEGG_BRITE	Poorly characterized	99996.0	General function prediction only	FALSE	0
K05998	KEGG_BRITE	Protein families: metabolism	1002.0	Peptidases and inhibitors [BR:ko01002]	FALSE	1
K05999	KEGG_BRITE	Protein families: metabolism	1002.0	Peptidases and inhibitors [BR:ko01002]	FALSE	1
K06000	KEGG_BRITE	Protein families: metabolism	1002.0	Peptidases and inhibitors [BR:ko01002]	FALSE	0.5
K06000	KEGG_BRITE	Protein families: genetic information processing	3110.0	Chaperones and folding catalysts [BR:ko03110]	FALSE	0.5
K06001	KEGG_BRITE	Amino acid metabolism	260.0	Glycine, serine and threonine metabolism [PATH:ko00260]	TRUE	1
K06001	KEGG_BRITE	Amino acid metabolism	400.0	Phenylalanine, tyrosine and tryptophan biosynthesis [PATH:ko00400]	TRUE	1
K06002	KEGG_BRITE	Protein families: metabolism	1002.0	Peptidases and inhibitors [BR:ko01002]	FALSE	1
K06004	KEGG_BRITE	Protein families: metabolism	1002.0	Peptidases and inhibitors [BR:ko01002]	FALSE	1
K06005	KEGG_BRITE	Protein families: metabolism	1002.0	Peptidases and inhibitors [BR:ko01002]	FALSE	1
K06006	KEGG_BRITE	Protein families: genetic information processing	3110.0	Chaperones and folding catalysts [BR:ko03110]	FALSE	0
K06007	KEGG_BRITE	Protein families: metabolism	1002.0	Peptidases and inhibitors [BR:ko01002]	FALSE	1
K06008	KEGG_BRITE	Protein families: metabolism	1002.0	Peptidases and inhibitors [BR:ko01002]	FALSE	1
K06009	KEGG_BRITE	Signal transduction	4011.0	MAPK signaling pathway - yeast [PATH:ko04011]	FALSE	0.25
K06009	KEGG_BRITE	Protein families: metabolism	1002.0	Peptidases and inhibitors [BR:ko01002]	FALSE	0.25
K06009	KEGG_BRITE	Protein families: genetic information processing	3110.0	Chaperones and folding catalysts [BR:ko03110]	FALSE	0.25
K06009	KEGG_BRITE	Protein families: signaling and cellular processes	537.0	Glycosylphosphatidylinositol (GPI)-anchored proteins [BR:ko00537]	FALSE	0.25
K06011	KEGG_BRITE	Protein families: metabolism	1002.0	Peptidases and inhibitors [BR:ko01002]	FALSE	0.5
K06011	KEGG_BRITE	Protein families: signaling and cellular processes	2042.0	Bacterial toxins [BR:ko02042]	FALSE	0.5
K06012	KEGG_BRITE	Protein families: metabolism	1002.0	Peptidases and inhibitors [BR:ko01002]	FALSE	1
K06013	KEGG_BRITE	Metabolism of terpenoids and polyketides	900.0	Terpenoid backbone biosynthesis [PATH:ko00900]	TRUE	0.666667
K06013	KEGG_BRITE	Protein families: metabolism	1002.0	Peptidases and inhibitors [BR:ko01002]	FALSE	0.666667
K06013	KEGG_BRITE	Protein families: signaling and cellular processes	4147.0	Exosome [BR:ko04147]	FALSE	0.666667
K06015	KEGG_BRITE	Unclassified: metabolism	99980.0	Enzymes with EC numbers	FALSE	1
K06016	KEGG_BRITE	Nucleotide metabolism	240.0	Pyrimidine metabolism [PATH:ko00240]	FALSE	0.666667
K06016	KEGG_BRITE	Metabolism of other amino acids	410.0	beta-Alanine metabolism [PATH:ko00410]	TRUE	0.666667
K06016	KEGG_BRITE	Metabolism of cofactors and vitamins	770.0	Pantothenate and CoA biosynthesis [PATH:ko00770]	TRUE	0.666667
K06018	KEGG_BRITE	Unclassified: metabolism	99980.0	Enzymes with EC numbers	TRUE	1
K06019	KEGG_BRITE	Energy metabolism	190.0	Oxidative phosphorylation [PATH:ko00190]	TRUE	1
K06020	KEGG_BRITE	Protein families: genetic information processing	3016.0	Transfer RNA biogenesis [BR:ko03016]	FALSE	0
K06023	KEGG_BRITE	Unclassified: metabolism	99980.0	Enzymes with EC numbers	TRUE	1
K06024	KEGG_BRITE	Protein families: genetic information processing	3036.0	Chromosome and associated proteins [BR:ko03036]	FALSE	0
K06027	KEGG_BRITE	Protein families: genetic information processing	4131.0	Membrane trafficking [BR:ko04131]	FALSE	0
K06030	KEGG_BRITE	Protein families: genetic information processing	4131.0	Membrane trafficking [BR:ko04131]	FALSE	0
K06030	KEGG_BRITE	Protein families: genetic information processing	3029.0	Mitochondrial biogenesis [BR:ko03029]	FALSE	0
K06033	KEGG_BRITE	Unclassified: metabolism	99980.0	Enzymes with EC numbers	TRUE	1
K06034	KEGG_BRITE	Energy metabolism	680.0	Methane metabolism [PATH:ko00680]	TRUE	1
K06035	KEGG_BRITE	Xenobiotics biodegradation and metabolism	791.0	Atrazine degradation [PATH:ko00791]	TRUE	1
K06036	KEGG_BRITE	Unclassified: metabolism	99980.0	Enzymes with EC numbers	TRUE	1
K06037	KEGG_BRITE	Unclassified: metabolism	99980.0	Enzymes with EC numbers	TRUE	1
K06038	KEGG_BRITE	Unclassified: metabolism	99980.0	Enzymes with EC numbers	TRUE	1
K06039	KEGG_BRITE	Unclassified: signaling and cellular processes	99994.0	Others	TRUE	1
K06041	KEGG_BRITE	Glycan biosynthesis and metabolism	541.0	Biosynthesis of various nucleotide sugars [PATH:ko00541]	FALSE	0
K06041	KEGG_BRITE	Protein families: metabolism	1005.0	Lipopolysaccharide biosynthesis proteins [BR:ko01005]	FALSE	0
K06042	KEGG_BRITE	Metabolism of cofactors and vitamins	860.0	Porphyrin metabolism [PATH:ko00860]	TRUE	1
K06044	KEGG_BRITE	Carbohydrate metabolism	500.0	Starch and sucrose metabolism [PATH:ko00500]	TRUE	1
K06045	KEGG_BRITE	Metabolism of terpenoids and polyketides	909.0	Sesquiterpenoid and triterpenoid biosynthesis [PATH:ko00909]	TRUE	1
K06046	KEGG_BRITE	Signal transduction	2020.0	Two-component system [PATH:ko02020]	FALSE	0
K06047	KEGG_BRITE	Protein families: signaling and cellular processes	4812.0	Cytoskeleton proteins [BR:ko04812]	FALSE	0
K06048	KEGG_BRITE	Metabolism of other amino acids	480.0	Glutathione metabolism [PATH:ko00480]	TRUE	1
K06049	KEGG_BRITE	Unclassified: metabolism	99987.0	Cofactor metabolism	TRUE	1
K06051	KEGG_BRITE	Signal transduction	4330.0	Notch signaling pathway [PATH:ko04330]	FALSE	0
K06052	KEGG_BRITE	Signal transduction	4330.0	Notch signaling pathway [PATH:ko04330]	FALSE	0
K06052	KEGG_BRITE	Signal transduction	4371.0	Apelin signaling pathway [PATH:ko04371]	FALSE	0
K06052	KEGG_BRITE	Signal transduction	4668.0	TNF signaling pathway [PATH:ko04668]	FALSE	0
K06052	KEGG_BRITE	Protein families: signaling and cellular processes	4090.0	CD molecules [BR:ko04090]	FALSE	0
K06053	KEGG_BRITE	Signal transduction	4330.0	Notch signaling pathway [PATH:ko04330]	FALSE	0
K06053	KEGG_BRITE	Protein families: genetic information processing	3000.0	Transcription factors [BR:ko03000]	FALSE	0
K06054	KEGG_BRITE	Replication and repair	3460.0	Fanconi anemia pathway [PATH:ko03460]	FALSE	0
K06054	KEGG_BRITE	Signal transduction	4330.0	Notch signaling pathway [PATH:ko04330]	FALSE	0
K06054	KEGG_BRITE	Protein families: genetic information processing	3000.0	Transcription factors [BR:ko03000]	FALSE	0
K06054	KEGG_BRITE	Protein families: genetic information processing	3400.0	DNA repair and recombination proteins [BR:ko03400]	FALSE	0
K06055	KEGG_BRITE	Signal transduction	4330.0	Notch signaling pathway [PATH:ko04330]	FALSE	0
K06055	KEGG_BRITE	Protein families: genetic information processing	3000.0	Transcription factors [BR:ko03000]	FALSE	0
K06056	KEGG_BRITE	Signal transduction	4330.0	Notch signaling pathway [PATH:ko04330]	FALSE	0
K06057	KEGG_BRITE	Signal transduction	4330.0	Notch signaling pathway [PATH:ko04330]	FALSE	0
K06057	KEGG_BRITE	Protein families: genetic information processing	4131.0	Membrane trafficking [BR:ko04131]	FALSE	0
K06058	KEGG_BRITE	Signal transduction	4330.0	Notch signaling pathway [PATH:ko04330]	FALSE	0
K06058	KEGG_BRITE	Protein families: genetic information processing	4121.0	Ubiquitin system [BR:ko04121]	FALSE	0
K06059	KEGG_BRITE	Signal transduction	4330.0	Notch signaling pathway [PATH:ko04330]	FALSE	0.25
K06059	KEGG_BRITE	Signal transduction	4668.0	TNF signaling pathway [PATH:ko04668]	FALSE	0.25
K06059	KEGG_BRITE	Protein families: metabolism	1002.0	Peptidases and inhibitors [BR:ko01002]	FALSE	0.25
K06059	KEGG_BRITE	Protein families: signaling and cellular processes	4090.0	CD molecules [BR:ko04090]	FALSE	0.25
K06061	KEGG_BRITE	Signal transduction	4330.0	Notch signaling pathway [PATH:ko04330]	FALSE	0
K06062	KEGG_BRITE	Information processing in viruses	3250.0	Viral life cycle - HIV-1 [PATH:ko03250]	FALSE	0
K06062	KEGG_BRITE	Signal transduction	4330.0	Notch signaling pathway [PATH:ko04330]	FALSE	0
K06062	KEGG_BRITE	Protein families: genetic information processing	3021.0	Transcription machinery [BR:ko03021]	FALSE	0
K06062	KEGG_BRITE	Protein families: genetic information processing	3036.0	Chromosome and associated proteins [BR:ko03036]	FALSE	0
K06063	KEGG_BRITE	Transcription	3040.0	Spliceosome [PATH:ko03040]	FALSE	0
K06063	KEGG_BRITE	Signal transduction	4330.0	Notch signaling pathway [PATH:ko04330]	FALSE	0
K06063	KEGG_BRITE	Protein families: genetic information processing	3041.0	Spliceosome [BR:ko03041]	FALSE	0
K06064	KEGG_BRITE	Signal transduction	4330.0	Notch signaling pathway [PATH:ko04330]	FALSE	0
K06065	KEGG_BRITE	Signal transduction	4330.0	Notch signaling pathway [PATH:ko04330]	FALSE	0
K06065	KEGG_BRITE	Protein families: genetic information processing	3036.0	Chromosome and associated proteins [BR:ko03036]	FALSE	0
K06066	KEGG_BRITE	Signal transduction	4330.0	Notch signaling pathway [PATH:ko04330]	FALSE	0
K06067	KEGG_BRITE	Chromosome	3082.0	ATP-dependent chromatin remodeling [PATH:ko03082]	FALSE	0
K06067	KEGG_BRITE	Chromosome	3083.0	Polycomb repressive complex [PATH:ko03083]	FALSE	0
K06067	KEGG_BRITE	Signal transduction	4330.0	Notch signaling pathway [PATH:ko04330]	FALSE	0
K06067	KEGG_BRITE	Signal transduction	4350.0	TGF-beta signaling pathway [PATH:ko04350]	FALSE	0
K06067	KEGG_BRITE	Protein families: genetic information processing	3036.0	Chromosome and associated proteins [BR:ko03036]	FALSE	0
K06068	KEGG_BRITE	Protein families: metabolism	1001.0	Protein kinases [BR:ko01001]	TRUE	1
K06069	KEGG_BRITE	Signal transduction	4015.0	Rap1 signaling pathway [PATH:ko04015]	FALSE	0.2
K06069	KEGG_BRITE	Signal transduction	4390.0	Hippo signaling pathway [PATH:ko04390]	FALSE	0.2
K06069	KEGG_BRITE	Signal transduction	4391.0	Hippo signaling pathway - fly [PATH:ko04391]	FALSE	0.2
K06069	KEGG_BRITE	Signaling molecules and interaction	4517.0	IgSF CAM signaling [PATH:ko04517]	FALSE	0.2
K06069	KEGG_BRITE	Protein families: metabolism	1001.0	Protein kinases [BR:ko01001]	TRUE	0.2
K06070	KEGG_BRITE	Signal transduction	4015.0	Rap1 signaling pathway [PATH:ko04015]	FALSE	0.5
K06070	KEGG_BRITE	Protein families: metabolism	1001.0	Protein kinases [BR:ko01001]	TRUE	0.5
K06071	KEGG_BRITE	Signal transduction	4151.0	PI3K-Akt signaling pathway [PATH:ko04151]	FALSE	0.5
K06071	KEGG_BRITE	Protein families: metabolism	1001.0	Protein kinases [BR:ko01001]	TRUE	0.5
K06072	KEGG_BRITE	Unclassified: metabolism	99980.0	Enzymes with EC numbers	TRUE	1
K06073	KEGG_BRITE	Membrane transport	2010.0	ABC transporters [PATH:ko02010]	TRUE	1
K06073	KEGG_BRITE	Protein families: signaling and cellular processes	2000.0	Transporters [BR:ko02000]	TRUE	1
K06074	KEGG_BRITE	Membrane transport	2010.0	ABC transporters [PATH:ko02010]	TRUE	1
K06074	KEGG_BRITE	Protein families: signaling and cellular processes	2000.0	Transporters [BR:ko02000]	TRUE	1
K06075	KEGG_BRITE	Protein families: genetic information processing	3000.0	Transcription factors [BR:ko03000]	FALSE	0
K06076	KEGG_BRITE	Protein families: signaling and cellular processes	2000.0	Transporters [BR:ko02000]	TRUE	1
K06077	KEGG_BRITE	Unclassified: signaling and cellular processes	99992.0	Structural proteins	FALSE	0
K06078	KEGG_BRITE	Protein families: metabolism	1011.0	Peptidoglycan biosynthesis and degradation proteins [BR:ko01011]	FALSE	0
K06079	KEGG_BRITE
K06080	KEGG_BRITE	Signal transduction	2020.0	Two-component system [PATH:ko02020]	FALSE	0
K06081	KEGG_BRITE	Information processing in viruses	3266.0	Virion - Herpesvirus [PATH:ko03266]	FALSE	0
K06081	KEGG_BRITE	Signaling molecules and interaction	4514.0	Cell adhesion molecule (CAM) interaction [PATH:ko04514]	FALSE	0
K06081	KEGG_BRITE	Signaling molecules and interaction	4517.0	IgSF CAM signaling [PATH:ko04517]	FALSE	0
K06081	KEGG_BRITE	Protein families: signaling and cellular processes	4515.0	Cell adhesion molecules [BR:ko04515]	FALSE	0
K06081	KEGG_BRITE	Protein families: signaling and cellular processes	4090.0	CD molecules [BR:ko04090]	FALSE	0
K06082	KEGG_BRITE	Signal transduction	4015.0	Rap1 signaling pathway [PATH:ko04015]	FALSE	0
K06083	KEGG_BRITE	Protein families: signaling and cellular processes	4812.0	Cytoskeleton proteins [BR:ko04812]	FALSE	0
K06084	KEGG_BRITE	Signaling molecules and interaction	4517.0	IgSF CAM signaling [PATH:ko04517]	FALSE	0
K06084	KEGG_BRITE	Protein families: genetic information processing	4121.0	Ubiquitin system [BR:ko04121]	FALSE	0
K06085	KEGG_BRITE	Signaling molecules and interaction	4517.0	IgSF CAM signaling [PATH:ko04517]	FALSE	0
K06085	KEGG_BRITE	Protein families: genetic information processing	3036.0	Chromosome and associated proteins [BR:ko03036]	FALSE	0
K06086	KEGG_BRITE	Signaling molecules and interaction	4517.0	IgSF CAM signaling [PATH:ko04517]	FALSE	0
K06087	KEGG_BRITE	Information processing in viruses	3272.0	Virion - Hepatitis viruses [PATH:ko03272]	FALSE	0
K06087	KEGG_BRITE	Signaling molecules and interaction	4514.0	Cell adhesion molecule (CAM) interaction [PATH:ko04514]	FALSE	0
K06087	KEGG_BRITE	Protein families: signaling and cellular processes	3037.0	Cilium and associated proteins [BR:ko03037]	FALSE	0
K06087	KEGG_BRITE	Protein families: signaling and cellular processes	4147.0	Exosome [BR:ko04147]	FALSE	0
K06088	KEGG_BRITE	Information processing in viruses	3272.0	Virion - Hepatitis viruses [PATH:ko03272]	FALSE	0.333333
K06088	KEGG_BRITE	Signaling molecules and interaction	4514.0	Cell adhesion molecule (CAM) interaction [PATH:ko04514]	FALSE	0.333333
K06088	KEGG_BRITE	Protein families: metabolism	1009.0	Protein phosphatases and associated proteins [BR:ko01009]	TRUE	0.333333
K06089	KEGG_BRITE	Signaling molecules and interaction	4514.0	Cell adhesion molecule (CAM) interaction [PATH:ko04514]	FALSE	0
K06089	KEGG_BRITE	Signaling molecules and interaction	4517.0	IgSF CAM signaling [PATH:ko04517]	FALSE	0
K06089	KEGG_BRITE	Protein families: signaling and cellular processes	4515.0	Cell adhesion molecules [BR:ko04515]	FALSE	0
K06089	KEGG_BRITE	Protein families: signaling and cellular processes	4090.0	CD molecules [BR:ko04090]	FALSE	0
K06090	KEGG_BRITE
K06091	KEGG_BRITE	Signal transduction	4390.0	Hippo signaling pathway [PATH:ko04390]	FALSE	0
K06091	KEGG_BRITE	Signal transduction	4391.0	Hippo signaling pathway - fly [PATH:ko04391]	FALSE	0
K06091	KEGG_BRITE	Protein families: signaling and cellular processes	4990.0	Domain-containing proteins not elsewhere classified [BR:ko04990]	FALSE	0
K06092	KEGG_BRITE	Signal transduction	4390.0	Hippo signaling pathway [PATH:ko04390]	FALSE	0
K06093	KEGG_BRITE	Signal transduction	4015.0	Rap1 signaling pathway [PATH:ko04015]	FALSE	0
K06093	KEGG_BRITE	Signal transduction	4390.0	Hippo signaling pathway [PATH:ko04390]	FALSE	0
K06093	KEGG_BRITE	Signal transduction	4391.0	Hippo signaling pathway - fly [PATH:ko04391]	FALSE	0
K06093	KEGG_BRITE	Signaling molecules and interaction	4517.0	IgSF CAM signaling [PATH:ko04517]	FALSE	0
K06093	KEGG_BRITE	Protein families: genetic information processing	3036.0	Chromosome and associated proteins [BR:ko03036]	FALSE	0
K06094	KEGG_BRITE	Signal transduction	4390.0	Hippo signaling pathway [PATH:ko04390]	FALSE	0
K06094	KEGG_BRITE	Signal transduction	4391.0	Hippo signaling pathway - fly [PATH:ko04391]	FALSE	0
K06094	KEGG_BRITE	Protein families: genetic information processing	4131.0	Membrane trafficking [BR:ko04131]	FALSE	0
K06095	KEGG_BRITE	Signal transduction	4391.0	Hippo signaling pathway - fly [PATH:ko04391]	FALSE	0
K06095	KEGG_BRITE	Signaling molecules and interaction	4517.0	IgSF CAM signaling [PATH:ko04517]	FALSE	0
K06096	KEGG_BRITE	Protein families: genetic information processing	4131.0	Membrane trafficking [BR:ko04131]	FALSE	0
K06097	KEGG_BRITE
K06098	KEGG_BRITE	Signaling molecules and interaction	4517.0	IgSF CAM signaling [PATH:ko04517]	FALSE	0
K06099	KEGG_BRITE	Protein families: genetic information processing	3000.0	Transcription factors [BR:ko03000]	FALSE	0
K06099	KEGG_BRITE	Protein families: genetic information processing	3041.0	Spliceosome [BR:ko03041]	FALSE	0
K06100	KEGG_BRITE	Translation	3015.0	mRNA surveillance pathway [PATH:ko03015]	FALSE	0
K06100	KEGG_BRITE	Protein families: genetic information processing	3021.0	Transcription machinery [BR:ko03021]	FALSE	0
K06100	KEGG_BRITE	Protein families: genetic information processing	3019.0	Messenger RNA biogenesis [BR:ko03019]	FALSE	0
K06101	KEGG_BRITE	Amino acid metabolism	310.0	Lysine degradation [PATH:ko00310]	TRUE	0.5
K06101	KEGG_BRITE	Protein families: genetic information processing	3036.0	Chromosome and associated proteins [BR:ko03036]	FALSE	0.5
K06102	KEGG_BRITE
K06103	KEGG_BRITE	Signaling molecules and interaction	4517.0	IgSF CAM signaling [PATH:ko04517]	FALSE	0.25
K06103	KEGG_BRITE	Protein families: metabolism	1001.0	Protein kinases [BR:ko01001]	TRUE	0.25
K06103	KEGG_BRITE	Protein families: genetic information processing	4131.0	Membrane trafficking [BR:ko04131]	FALSE	0.25
K06103	KEGG_BRITE	Protein families: signaling and cellular processes	3037.0	Cilium and associated proteins [BR:ko03037]	FALSE	0.25
K06104	KEGG_BRITE
K06105	KEGG_BRITE
K06106	KEGG_BRITE	Protein families: genetic information processing	4131.0	Membrane trafficking [BR:ko04131]	FALSE	0
K06106	KEGG_BRITE	Protein families: signaling and cellular processes	4812.0	Cytoskeleton proteins [BR:ko04812]	FALSE	0
K06107	KEGG_BRITE	Protein families: signaling and cellular processes	4812.0	Cytoskeleton proteins [BR:ko04812]	FALSE	0
K06108	KEGG_BRITE	Protein families: genetic information processing	4131.0	Membrane trafficking [BR:ko04131]	FALSE	0
K06108	KEGG_BRITE	Protein families: signaling and cellular processes	4147.0	Exosome [BR:ko04147]	FALSE	0
K06108	KEGG_BRITE	Protein families: signaling and cellular processes	4031.0	GTP-binding proteins [BR:ko04031]	FALSE	0
K06109	KEGG_BRITE	Protein families: genetic information processing	4131.0	Membrane trafficking [BR:ko04131]	FALSE	0
K06109	KEGG_BRITE	Protein families: signaling and cellular processes	4147.0	Exosome [BR:ko04147]	FALSE	0
K06109	KEGG_BRITE	Protein families: signaling and cellular processes	4031.0	GTP-binding proteins [BR:ko04031]	FALSE	0
K06110	KEGG_BRITE	Protein families: genetic information processing	4131.0	Membrane trafficking [BR:ko04131]	FALSE	0
K06111	KEGG_BRITE	Protein families: genetic information processing	4131.0	Membrane trafficking [BR:ko04131]	FALSE	0
K06112	KEGG_BRITE	Signal transduction	4015.0	Rap1 signaling pathway [PATH:ko04015]	FALSE	0
K06113	KEGG_BRITE	Unclassified: metabolism	99980.0	Enzymes with EC numbers	FALSE	1
K06114	KEGG_BRITE	Signaling molecules and interaction	4517.0	IgSF CAM signaling [PATH:ko04517]	FALSE	0
K06114	KEGG_BRITE	Protein families: signaling and cellular processes	4812.0	Cytoskeleton proteins [BR:ko04812]	FALSE	0
K06115	KEGG_BRITE	Signaling molecules and interaction	4517.0	IgSF CAM signaling [PATH:ko04517]	FALSE	0
K06115	KEGG_BRITE	Protein families: signaling and cellular processes	4812.0	Cytoskeleton proteins [BR:ko04812]	FALSE	0
K06116	KEGG_BRITE	Lipid metabolism	561.0	Glycerolipid metabolism [PATH:ko00561]	TRUE	1
K06117	KEGG_BRITE	Lipid metabolism	561.0	Glycerolipid metabolism [PATH:ko00561]	TRUE	1
K06118	KEGG_BRITE	Carbohydrate metabolism	566.0	Sulfoquinovose metabolism [PATH:ko00566]	TRUE	0.666667
K06118	KEGG_BRITE	Lipid metabolism	561.0	Glycerolipid metabolism [PATH:ko00561]	TRUE	0.666667
K06118	KEGG_BRITE	Glycan biosynthesis and metabolism	520.0	Amino sugar and nucleotide sugar metabolism [PATH:ko00520]	FALSE	0.666667
K06119	KEGG_BRITE	Carbohydrate metabolism	566.0	Sulfoquinovose metabolism [PATH:ko00566]	TRUE	0.666667
K06119	KEGG_BRITE	Lipid metabolism	561.0	Glycerolipid metabolism [PATH:ko00561]	TRUE	0.666667
K06119	KEGG_BRITE	Protein families: metabolism	1003.0	Glycosyltransferases [BR:ko01003]	FALSE	0.666667
K06120	KEGG_BRITE	Lipid metabolism	561.0	Glycerolipid metabolism [PATH:ko00561]	TRUE	1
K06121	KEGG_BRITE	Lipid metabolism	561.0	Glycerolipid metabolism [PATH:ko00561]	TRUE	1
K06122	KEGG_BRITE	Lipid metabolism	561.0	Glycerolipid metabolism [PATH:ko00561]	TRUE	1
K06123	KEGG_BRITE	Lipid metabolism	564.0	Glycerophospholipid metabolism [PATH:ko00564]	FALSE	0
K06123	KEGG_BRITE	Lipid metabolism	565.0	Ether lipid metabolism [PATH:ko00565]	FALSE	0
K06124	KEGG_BRITE	Lipid metabolism	564.0	Glycerophospholipid metabolism [PATH:ko00564]	FALSE	0.5
K06124	KEGG_BRITE	Protein families: metabolism	1009.0	Protein phosphatases and associated proteins [BR:ko01009]	TRUE	0.5
K06125	KEGG_BRITE	Metabolism of cofactors and vitamins	130.0	Ubiquinone and other terpenoid-quinone biosynthesis [PATH:ko00130]	TRUE	1
K06125	KEGG_BRITE	Protein families: metabolism	1006.0	Prenyltransferases [BR:ko01006]	TRUE	1
K06126	KEGG_BRITE	Metabolism of cofactors and vitamins	130.0	Ubiquinone and other terpenoid-quinone biosynthesis [PATH:ko00130]	TRUE	1
K06127	KEGG_BRITE	Metabolism of cofactors and vitamins	130.0	Ubiquinone and other terpenoid-quinone biosynthesis [PATH:ko00130]	TRUE	1
K06128	KEGG_BRITE	Lipid metabolism	564.0	Glycerophospholipid metabolism [PATH:ko00564]	FALSE	0
K06129	KEGG_BRITE	Lipid metabolism	564.0	Glycerophospholipid metabolism [PATH:ko00564]	FALSE	0
K06130	KEGG_BRITE	Lipid metabolism	564.0	Glycerophospholipid metabolism [PATH:ko00564]	FALSE	0
K06131	KEGG_BRITE	Lipid metabolism	564.0	Glycerophospholipid metabolism [PATH:ko00564]	FALSE	0
K06132	KEGG_BRITE	Lipid metabolism	564.0	Glycerophospholipid metabolism [PATH:ko00564]	FALSE	0
K06133	KEGG_BRITE	Metabolism of cofactors and vitamins	770.0	Pantothenate and CoA biosynthesis [PATH:ko00770]	TRUE	1
K06134	KEGG_BRITE	Metabolism of cofactors and vitamins	130.0	Ubiquinone and other terpenoid-quinone biosynthesis [PATH:ko00130]	TRUE	1
K06135	KEGG_BRITE	Poorly characterized	99996.0	General function prediction only	FALSE	0
K06136	KEGG_BRITE	Poorly characterized	99996.0	General function prediction only	FALSE	0
K06137	KEGG_BRITE	Unclassified: metabolism	99980.0	Enzymes with EC numbers	TRUE	1
K06138	KEGG_BRITE	Poorly characterized	99996.0	General function prediction only	FALSE	0
K06139	KEGG_BRITE	Unclassified: metabolism	99980.0	Enzymes with EC numbers	TRUE	1
K06140	KEGG_BRITE	Protein families: genetic information processing	3000.0	Transcription factors [BR:ko03000]	FALSE	0
K06141	KEGG_BRITE	Protein families: signaling and cellular processes	2000.0	Transporters [BR:ko02000]	TRUE	1
K06142	KEGG_BRITE	Unclassified: signaling and cellular processes	99992.0	Structural proteins	FALSE	0
K06143	KEGG_BRITE	Unclassified: signaling and cellular processes	99992.0	Structural proteins	FALSE	0
K06144	KEGG_BRITE	Protein families: signaling and cellular processes	2000.0	Transporters [BR:ko02000]	FALSE	1
K06145	KEGG_BRITE	Protein families: genetic information processing	3000.0	Transcription factors [BR:ko03000]	FALSE	0
K06146	KEGG_BRITE	Protein families: genetic information processing	3000.0	Transcription factors [BR:ko03000]	FALSE	0
K06147	KEGG_BRITE	Protein families: signaling and cellular processes	2000.0	Transporters [BR:ko02000]	TRUE	1
K06148	KEGG_BRITE	Protein families: signaling and cellular processes	2000.0	Transporters [BR:ko02000]	TRUE	1
K06149	KEGG_BRITE	Unclassified: signaling and cellular processes	99995.0	Signaling proteins	TRUE	1
K06151	KEGG_BRITE	Carbohydrate metabolism	30.0	Pentose phosphate pathway [PATH:ko00030]	TRUE	1
K06152	KEGG_BRITE	Carbohydrate metabolism	30.0	Pentose phosphate pathway [PATH:ko00030]	TRUE	1
K06153	KEGG_BRITE	Glycan biosynthesis and metabolism	550.0	Peptidoglycan biosynthesis [PATH:ko00550]	FALSE	0
K06153	KEGG_BRITE	Glycan biosynthesis and metabolism	552.0	Teichoic acid biosynthesis [PATH:ko00552]	FALSE	0
K06153	KEGG_BRITE	Protein families: metabolism	1011.0	Peptidoglycan biosynthesis and degradation proteins [BR:ko01011]	FALSE	0
K06154	KEGG_BRITE	Protein families: genetic information processing	3000.0	Transcription factors [BR:ko03000]	FALSE	0
K06155	KEGG_BRITE	Protein families: signaling and cellular processes	2000.0	Transporters [BR:ko02000]	TRUE	1
K06156	KEGG_BRITE	Protein families: signaling and cellular processes	2000.0	Transporters [BR:ko02000]	TRUE	1
K06157	KEGG_BRITE	Protein families: signaling and cellular processes	2000.0	Transporters [BR:ko02000]	TRUE	1
K06158	KEGG_BRITE	Protein families: genetic information processing	3012.0	Translation factors [BR:ko03012]	FALSE	0
K06159	KEGG_BRITE	Membrane transport	2010.0	ABC transporters [PATH:ko02010]	TRUE	1
K06159	KEGG_BRITE	Protein families: signaling and cellular processes	2000.0	Transporters [BR:ko02000]	TRUE	1
K06160	KEGG_BRITE	Membrane transport	2010.0	ABC transporters [PATH:ko02010]	TRUE	1
K06160	KEGG_BRITE	Protein families: signaling and cellular processes	2000.0	Transporters [BR:ko02000]	TRUE	1
K06161	KEGG_BRITE	Membrane transport	2010.0	ABC transporters [PATH:ko02010]	TRUE	1
K06161	KEGG_BRITE	Protein families: signaling and cellular processes	2000.0	Transporters [BR:ko02000]	TRUE	1
K06162	KEGG_BRITE	Metabolism of other amino acids	440.0	Phosphonate and phosphinate metabolism [PATH:ko00440]	TRUE	1
K06163	KEGG_BRITE	Metabolism of other amino acids	440.0	Phosphonate and phosphinate metabolism [PATH:ko00440]	TRUE	1
K06164	KEGG_BRITE	Metabolism of other amino acids	440.0	Phosphonate and phosphinate metabolism [PATH:ko00440]	TRUE	1
K06165	KEGG_BRITE	Metabolism of other amino acids	440.0	Phosphonate and phosphinate metabolism [PATH:ko00440]	TRUE	1
K06166	KEGG_BRITE	Metabolism of other amino acids	440.0	Phosphonate and phosphinate metabolism [PATH:ko00440]	TRUE	1
K06167	KEGG_BRITE	Metabolism of other amino acids	440.0	Phosphonate and phosphinate metabolism [PATH:ko00440]	TRUE	1
K06168	KEGG_BRITE	Protein families: genetic information processing	3016.0	Transfer RNA biogenesis [BR:ko03016]	FALSE	0
K06169	KEGG_BRITE	Protein families: genetic information processing	3016.0	Transfer RNA biogenesis [BR:ko03016]	FALSE	0
K06170	KEGG_BRITE	Signal transduction	4330.0	Notch signaling pathway [PATH:ko04330]	FALSE	0
K06171	KEGG_BRITE	Signal transduction	4330.0	Notch signaling pathway [PATH:ko04330]	FALSE	0
K06172	KEGG_BRITE	Signal transduction	4330.0	Notch signaling pathway [PATH:ko04330]	FALSE	0
K06173	KEGG_BRITE	Protein families: genetic information processing	3016.0	Transfer RNA biogenesis [BR:ko03016]	FALSE	0
K06174	KEGG_BRITE	Protein families: genetic information processing	3009.0	Ribosome biogenesis [BR:ko03009]	FALSE	0
K06175	KEGG_BRITE	Protein families: genetic information processing	3016.0	Transfer RNA biogenesis [BR:ko03016]	FALSE	0
K06176	KEGG_BRITE	Protein families: genetic information processing	3016.0	Transfer RNA biogenesis [BR:ko03016]	FALSE	0
K06177	KEGG_BRITE	Protein families: genetic information processing	3009.0	Ribosome biogenesis [BR:ko03009]	FALSE	0
K06177	KEGG_BRITE	Protein families: genetic information processing	3016.0	Transfer RNA biogenesis [BR:ko03016]	FALSE	0
K06178	KEGG_BRITE	Protein families: genetic information processing	3009.0	Ribosome biogenesis [BR:ko03009]	FALSE	0
K06179	KEGG_BRITE	Protein families: genetic information processing	3009.0	Ribosome biogenesis [BR:ko03009]	FALSE	0
K06180	KEGG_BRITE	Protein families: genetic information processing	3009.0	Ribosome biogenesis [BR:ko03009]	FALSE	0
K06181	KEGG_BRITE	Protein families: genetic information processing	3009.0	Ribosome biogenesis [BR:ko03009]	FALSE	0
K06182	KEGG_BRITE	Protein families: genetic information processing	3009.0	Ribosome biogenesis [BR:ko03009]	FALSE	0
K06183	KEGG_BRITE	Protein families: genetic information processing	3009.0	Ribosome biogenesis [BR:ko03009]	FALSE	0
K06184	KEGG_BRITE	Protein families: genetic information processing	3012.0	Translation factors [BR:ko03012]	FALSE	0
K06185	KEGG_BRITE	Protein families: genetic information processing	3009.0	Ribosome biogenesis [BR:ko03009]	FALSE	0
K06186	KEGG_BRITE	Protein families: signaling and cellular processes	2000.0	Transporters [BR:ko02000]	FALSE	1
K06187	KEGG_BRITE	Replication and repair	3440.0	Homologous recombination [PATH:ko03440]	FALSE	0
K06187	KEGG_BRITE	Protein families: genetic information processing	3400.0	DNA repair and recombination proteins [BR:ko03400]	FALSE	0
K06188	KEGG_BRITE	Protein families: signaling and cellular processes	2000.0	Transporters [BR:ko02000]	FALSE	1
K06189	KEGG_BRITE	Protein families: signaling and cellular processes	2000.0	Transporters [BR:ko02000]	FALSE	1
K06190	KEGG_BRITE	Unclassified: signaling and cellular processes	99978.0	Cell growth	FALSE	0
K06191	KEGG_BRITE	Unclassified: genetic information processing	99975.0	Protein processing	FALSE	0
K06192	KEGG_BRITE	Protein families: signaling and cellular processes	2000.0	Transporters [BR:ko02000]	FALSE	1
K06193	KEGG_BRITE	Poorly characterized	99996.0	General function prediction only	FALSE	0
K06194	KEGG_BRITE	Unclassified: signaling and cellular processes	99992.0	Structural proteins	FALSE	0
K06195	KEGG_BRITE	Unclassified: signaling and cellular processes	99994.0	Others	TRUE	1
K06196	KEGG_BRITE	Protein families: signaling and cellular processes	2000.0	Transporters [BR:ko02000]	FALSE	1
K06197	KEGG_BRITE	Poorly characterized	99996.0	General function prediction only	FALSE	0
K06198	KEGG_BRITE	Poorly characterized	99996.0	General function prediction only	FALSE	0
K06199	KEGG_BRITE	Protein families: signaling and cellular processes	2000.0	Transporters [BR:ko02000]	TRUE	1
K06200	KEGG_BRITE	Protein families: signaling and cellular processes	2000.0	Transporters [BR:ko02000]	FALSE	1
K06201	KEGG_BRITE	Unclassified: signaling and cellular processes	99994.0	Others	TRUE	1
K06202	KEGG_BRITE	Unclassified: signaling and cellular processes	99994.0	Others	TRUE	1
K06203	KEGG_BRITE	Unclassified: metabolism	99985.0	Amino acid metabolism	TRUE	1
K06204	KEGG_BRITE	Protein families: genetic information processing	3000.0	Transcription factors [BR:ko03000]	FALSE	0
K06204	KEGG_BRITE	Protein families: genetic information processing	3021.0	Transcription machinery [BR:ko03021]	FALSE	0
K06204	KEGG_BRITE	Protein families: genetic information processing	3009.0	Ribosome biogenesis [BR:ko03009]	FALSE	0
K06205	KEGG_BRITE	Unclassified: metabolism	99982.0	Energy metabolism	TRUE	1
K06206	KEGG_BRITE	Unclassified: metabolism	99981.0	Carbohydrate metabolism	TRUE	1
K06207	KEGG_BRITE	Unclassified: signaling and cellular processes	99995.0	Signaling proteins	TRUE	1
K06208	KEGG_BRITE	Amino acid metabolism	400.0	Phenylalanine, tyrosine and tryptophan biosynthesis [PATH:ko00400]	TRUE	1
K06209	KEGG_BRITE	Amino acid metabolism	400.0	Phenylalanine, tyrosine and tryptophan biosynthesis [PATH:ko00400]	TRUE	1
K06210	KEGG_BRITE	Metabolism of cofactors and vitamins	760.0	Nicotinate and nicotinamide metabolism [PATH:ko00760]	TRUE	1
K06211	KEGG_BRITE	Metabolism of cofactors and vitamins	760.0	Nicotinate and nicotinamide metabolism [PATH:ko00760]	TRUE	0.5
K06211	KEGG_BRITE	Protein families: genetic information processing	3000.0	Transcription factors [BR:ko03000]	FALSE	0.5
K06212	KEGG_BRITE	Protein families: signaling and cellular processes	2000.0	Transporters [BR:ko02000]	TRUE	1
K06213	KEGG_BRITE	Protein families: signaling and cellular processes	2000.0	Transporters [BR:ko02000]	TRUE	1
K06214	KEGG_BRITE	Protein families: signaling and cellular processes	2044.0	Secretion system [BR:ko02044]	FALSE	0
K06215	KEGG_BRITE	Metabolism of cofactors and vitamins	750.0	Vitamin B6 metabolism [PATH:ko00750]	TRUE	1
K06216	KEGG_BRITE	Protein families: signaling and cellular processes	2000.0	Transporters [BR:ko02000]	TRUE	1
K06217	KEGG_BRITE	Unclassified: signaling and cellular processes	99995.0	Signaling proteins	TRUE	1
K06218	KEGG_BRITE	Protein families: signaling and cellular processes	2048.0	Prokaryotic defense system [BR:ko02048]	FALSE	0
K06219	KEGG_BRITE	Protein families: genetic information processing	3016.0	Transfer RNA biogenesis [BR:ko03016]	FALSE	0
K06221	KEGG_BRITE	Unclassified: metabolism	99980.0	Enzymes with EC numbers	TRUE	1
K06222	KEGG_BRITE	Unclassified: metabolism	99980.0	Enzymes with EC numbers	TRUE	1
K06223	KEGG_BRITE	Replication and repair	3430.0	Mismatch repair [PATH:ko03430]	FALSE	0
K06223	KEGG_BRITE	Protein families: genetic information processing	3032.0	DNA replication proteins [BR:ko03032]	FALSE	0
K06223	KEGG_BRITE	Protein families: genetic information processing	3400.0	DNA repair and recombination proteins [BR:ko03400]	FALSE	0
K06223	KEGG_BRITE	Protein families: signaling and cellular processes	2048.0	Prokaryotic defense system [BR:ko02048]	FALSE	0
K06224	KEGG_BRITE	Signal transduction	4341.0	Hedgehog signaling pathway - fly [PATH:ko04341]	FALSE	0.333333
K06224	KEGG_BRITE	Protein families: metabolism	1002.0	Peptidases and inhibitors [BR:ko01002]	FALSE	0.333333
K06224	KEGG_BRITE	Protein families: signaling and cellular processes	536.0	Glycosaminoglycan binding proteins [BR:ko00536]	FALSE	0.333333
K06225	KEGG_BRITE	Signal transduction	4340.0	Hedgehog signaling pathway [PATH:ko04340]	FALSE	0
K06225	KEGG_BRITE	Signal transduction	4341.0	Hedgehog signaling pathway - fly [PATH:ko04341]	FALSE	0
K06225	KEGG_BRITE	Signal transduction	4024.0	cAMP signaling pathway [PATH:ko04024]	FALSE	0
K06226	KEGG_BRITE	Signal transduction	4340.0	Hedgehog signaling pathway [PATH:ko04340]	FALSE	0
K06226	KEGG_BRITE	Signal transduction	4341.0	Hedgehog signaling pathway - fly [PATH:ko04341]	FALSE	0
K06226	KEGG_BRITE	Protein families: signaling and cellular processes	4030.0	G protein-coupled receptors [BR:ko04030]	FALSE	0
K06227	KEGG_BRITE	Signal transduction	4341.0	Hedgehog signaling pathway - fly [PATH:ko04341]	FALSE	0
K06228	KEGG_BRITE	Signal transduction	4341.0	Hedgehog signaling pathway - fly [PATH:ko04341]	FALSE	0.333333
K06228	KEGG_BRITE	Protein families: metabolism	1001.0	Protein kinases [BR:ko01001]	TRUE	0.333333
K06228	KEGG_BRITE	Protein families: signaling and cellular processes	3037.0	Cilium and associated proteins [BR:ko03037]	FALSE	0.333333
K06229	KEGG_BRITE	Signal transduction	4340.0	Hedgehog signaling pathway [PATH:ko04340]	FALSE	0
K06229	KEGG_BRITE	Signal transduction	4341.0	Hedgehog signaling pathway - fly [PATH:ko04341]	FALSE	0
K06229	KEGG_BRITE	Protein families: signaling and cellular processes	3037.0	Cilium and associated proteins [BR:ko03037]	FALSE	0
K06230	KEGG_BRITE	Signal transduction	4340.0	Hedgehog signaling pathway [PATH:ko04340]	FALSE	0
K06230	KEGG_BRITE	Signal transduction	4024.0	cAMP signaling pathway [PATH:ko04024]	FALSE	0
K06230	KEGG_BRITE	Protein families: genetic information processing	3000.0	Transcription factors [BR:ko03000]	FALSE	0
K06231	KEGG_BRITE	Signal transduction	4340.0	Hedgehog signaling pathway [PATH:ko04340]	FALSE	0
K06231	KEGG_BRITE	Signal transduction	4024.0	cAMP signaling pathway [PATH:ko04024]	FALSE	0
K06232	KEGG_BRITE	Signal transduction	4340.0	Hedgehog signaling pathway [PATH:ko04340]	FALSE	0
K06233	KEGG_BRITE	Signal transduction	4340.0	Hedgehog signaling pathway [PATH:ko04340]	FALSE	0
K06233	KEGG_BRITE	Protein families: genetic information processing	4131.0	Membrane trafficking [BR:ko04131]	FALSE	0
K06234	KEGG_BRITE	Protein families: genetic information processing	4131.0	Membrane trafficking [BR:ko04131]	FALSE	0
K06234	KEGG_BRITE	Protein families: signaling and cellular processes	4031.0	GTP-binding proteins [BR:ko04031]	FALSE	0
K06235	KEGG_BRITE	Protein families: genetic information processing	3000.0	Transcription factors [BR:ko03000]	FALSE	0
K06236	KEGG_BRITE	Signal transduction	4151.0	PI3K-Akt signaling pathway [PATH:ko04151]	FALSE	0
K06236	KEGG_BRITE	Signaling molecules and interaction	4512.0	ECM-receptor interaction [PATH:ko04512]	FALSE	0
K06236	KEGG_BRITE	Signaling molecules and interaction	4518.0	Integrin signaling [PATH:ko04518]	FALSE	0
K06236	KEGG_BRITE	Protein families: signaling and cellular processes	536.0	Glycosaminoglycan binding proteins [BR:ko00536]	FALSE	0
K06237	KEGG_BRITE	Signal transduction	4151.0	PI3K-Akt signaling pathway [PATH:ko04151]	FALSE	0
K06237	KEGG_BRITE	Signaling molecules and interaction	4512.0	ECM-receptor interaction [PATH:ko04512]	FALSE	0
K06237	KEGG_BRITE	Signaling molecules and interaction	4518.0	Integrin signaling [PATH:ko04518]	FALSE	0
K06237	KEGG_BRITE	Protein families: signaling and cellular processes	4147.0	Exosome [BR:ko04147]	FALSE	0
K06237	KEGG_BRITE	Protein families: signaling and cellular processes	536.0	Glycosaminoglycan binding proteins [BR:ko00536]	FALSE	0
K06238	KEGG_BRITE	Signal transduction	4151.0	PI3K-Akt signaling pathway [PATH:ko04151]	FALSE	0
K06238	KEGG_BRITE	Signaling molecules and interaction	4512.0	ECM-receptor interaction [PATH:ko04512]	FALSE	0
K06238	KEGG_BRITE	Signaling molecules and interaction	4518.0	Integrin signaling [PATH:ko04518]	FALSE	0
K06238	KEGG_BRITE	Protein families: signaling and cellular processes	4147.0	Exosome [BR:ko04147]	FALSE	0
K06238	KEGG_BRITE	Protein families: signaling and cellular processes	536.0	Glycosaminoglycan binding proteins [BR:ko00536]	FALSE	0
K06240	KEGG_BRITE	Signal transduction	4151.0	PI3K-Akt signaling pathway [PATH:ko04151]	FALSE	0
K06240	KEGG_BRITE	Signaling molecules and interaction	4512.0	ECM-receptor interaction [PATH:ko04512]	FALSE	0
K06240	KEGG_BRITE	Signaling molecules and interaction	4518.0	Integrin signaling [PATH:ko04518]	FALSE	0
K06241	KEGG_BRITE	Signal transduction	4151.0	PI3K-Akt signaling pathway [PATH:ko04151]	FALSE	0
K06241	KEGG_BRITE	Signaling molecules and interaction	4512.0	ECM-receptor interaction [PATH:ko04512]	FALSE	0
K06241	KEGG_BRITE	Signaling molecules and interaction	4518.0	Integrin signaling [PATH:ko04518]	FALSE	0
K06243	KEGG_BRITE	Signal transduction	4151.0	PI3K-Akt signaling pathway [PATH:ko04151]	FALSE	0
K06243	KEGG_BRITE	Signaling molecules and interaction	4512.0	ECM-receptor interaction [PATH:ko04512]	FALSE	0
K06243	KEGG_BRITE	Signaling molecules and interaction	4518.0	Integrin signaling [PATH:ko04518]	FALSE	0
K06244	KEGG_BRITE	Signal transduction	4151.0	PI3K-Akt signaling pathway [PATH:ko04151]	FALSE	0
K06244	KEGG_BRITE	Signaling molecules and interaction	4512.0	ECM-receptor interaction [PATH:ko04512]	FALSE	0
K06244	KEGG_BRITE	Signaling molecules and interaction	4518.0	Integrin signaling [PATH:ko04518]	FALSE	0
K06245	KEGG_BRITE	Signal transduction	4151.0	PI3K-Akt signaling pathway [PATH:ko04151]	FALSE	0
K06245	KEGG_BRITE	Signaling molecules and interaction	4512.0	ECM-receptor interaction [PATH:ko04512]	FALSE	0
K06245	KEGG_BRITE	Signaling molecules and interaction	4518.0	Integrin signaling [PATH:ko04518]	FALSE	0
K06246	KEGG_BRITE	Signal transduction	4151.0	PI3K-Akt signaling pathway [PATH:ko04151]	FALSE	0
K06246	KEGG_BRITE	Signaling molecules and interaction	4512.0	ECM-receptor interaction [PATH:ko04512]	FALSE	0
K06246	KEGG_BRITE	Signaling molecules and interaction	4518.0	Integrin signaling [PATH:ko04518]	FALSE	0
K06247	KEGG_BRITE	Signal transduction	4151.0	PI3K-Akt signaling pathway [PATH:ko04151]	FALSE	0
K06247	KEGG_BRITE	Signaling molecules and interaction	4512.0	ECM-receptor interaction [PATH:ko04512]	FALSE	0
K06247	KEGG_BRITE	Signaling molecules and interaction	4518.0	Integrin signaling [PATH:ko04518]	FALSE	0
K06248	KEGG_BRITE	Signal transduction	4151.0	PI3K-Akt signaling pathway [PATH:ko04151]	FALSE	0.25
K06248	KEGG_BRITE	Signaling molecules and interaction	4512.0	ECM-receptor interaction [PATH:ko04512]	FALSE	0.25
K06248	KEGG_BRITE	Signaling molecules and interaction	4518.0	Integrin signaling [PATH:ko04518]	FALSE	0.25
K06248	KEGG_BRITE	Protein families: signaling and cellular processes	535.0	Proteoglycans [BR:ko00535]	TRUE	0.25
K06249	KEGG_BRITE	Signal transduction	4151.0	PI3K-Akt signaling pathway [PATH:ko04151]	FALSE	0
K06249	KEGG_BRITE	Signaling molecules and interaction	4512.0	ECM-receptor interaction [PATH:ko04512]	FALSE	0
K06249	KEGG_BRITE	Signaling molecules and interaction	4518.0	Integrin signaling [PATH:ko04518]	FALSE	0
K06250	KEGG_BRITE	Signal transduction	4371.0	Apelin signaling pathway [PATH:ko04371]	FALSE	0
K06250	KEGG_BRITE	Signal transduction	4151.0	PI3K-Akt signaling pathway [PATH:ko04151]	FALSE	0
K06250	KEGG_BRITE	Signaling molecules and interaction	4512.0	ECM-receptor interaction [PATH:ko04512]	FALSE	0
K06250	KEGG_BRITE	Signaling molecules and interaction	4518.0	Integrin signaling [PATH:ko04518]	FALSE	0
K06251	KEGG_BRITE	Signal transduction	4151.0	PI3K-Akt signaling pathway [PATH:ko04151]	FALSE	0
K06251	KEGG_BRITE	Signaling molecules and interaction	4512.0	ECM-receptor interaction [PATH:ko04512]	FALSE	0
K06251	KEGG_BRITE	Signaling molecules and interaction	4518.0	Integrin signaling [PATH:ko04518]	FALSE	0
K06251	KEGG_BRITE	Protein families: signaling and cellular processes	4147.0	Exosome [BR:ko04147]	FALSE	0
K06251	KEGG_BRITE	Protein families: signaling and cellular processes	536.0	Glycosaminoglycan binding proteins [BR:ko00536]	FALSE	0
K06252	KEGG_BRITE	Signal transduction	4151.0	PI3K-Akt signaling pathway [PATH:ko04151]	FALSE	0
K06252	KEGG_BRITE	Signaling molecules and interaction	4512.0	ECM-receptor interaction [PATH:ko04512]	FALSE	0
K06252	KEGG_BRITE	Signaling molecules and interaction	4518.0	Integrin signaling [PATH:ko04518]	FALSE	0
K06252	KEGG_BRITE	Protein families: signaling and cellular processes	536.0	Glycosaminoglycan binding proteins [BR:ko00536]	FALSE	0
K06253	KEGG_BRITE	Signal transduction	4151.0	PI3K-Akt signaling pathway [PATH:ko04151]	FALSE	0
K06253	KEGG_BRITE	Signaling molecules and interaction	4512.0	ECM-receptor interaction [PATH:ko04512]	FALSE	0
K06253	KEGG_BRITE	Signaling molecules and interaction	4518.0	Integrin signaling [PATH:ko04518]	FALSE	0
K06254	KEGG_BRITE	Signaling molecules and interaction	4512.0	ECM-receptor interaction [PATH:ko04512]	FALSE	0.5
K06254	KEGG_BRITE	Protein families: signaling and cellular processes	535.0	Proteoglycans [BR:ko00535]	TRUE	0.5
K06255	KEGG_BRITE	Information processing in viruses	3272.0	Virion - Hepatitis viruses [PATH:ko03272]	FALSE	0.25
K06255	KEGG_BRITE	Signaling molecules and interaction	4512.0	ECM-receptor interaction [PATH:ko04512]	FALSE	0.25
K06255	KEGG_BRITE	Protein families: signaling and cellular processes	4147.0	Exosome [BR:ko04147]	FALSE	0.25
K06255	KEGG_BRITE	Protein families: signaling and cellular processes	535.0	Proteoglycans [BR:ko00535]	TRUE	0.25
K06256	KEGG_BRITE	Signaling molecules and interaction	4512.0	ECM-receptor interaction [PATH:ko04512]	FALSE	0.2
K06256	KEGG_BRITE	Protein families: signaling and cellular processes	4147.0	Exosome [BR:ko04147]	FALSE	0.2
K06256	KEGG_BRITE	Protein families: signaling and cellular processes	4090.0	CD molecules [BR:ko04090]	FALSE	0.2
K06256	KEGG_BRITE	Protein families: signaling and cellular processes	535.0	Proteoglycans [BR:ko00535]	TRUE	0.2
K06256	KEGG_BRITE	Protein families: signaling and cellular processes	536.0	Glycosaminoglycan binding proteins [BR:ko00536]	FALSE	0.2
K06257	KEGG_BRITE	Signaling molecules and interaction	4512.0	ECM-receptor interaction [PATH:ko04512]	FALSE	0.2
K06257	KEGG_BRITE	Signaling molecules and interaction	4514.0	Cell adhesion molecule (CAM) interaction [PATH:ko04514]	FALSE	0.2
K06257	KEGG_BRITE	Protein families: genetic information processing	4131.0	Membrane trafficking [BR:ko04131]	FALSE	0.2
K06257	KEGG_BRITE	Protein families: signaling and cellular processes	4090.0	CD molecules [BR:ko04090]	FALSE	0.2
K06257	KEGG_BRITE	Protein families: signaling and cellular processes	535.0	Proteoglycans [BR:ko00535]	TRUE	0.2
K06258	KEGG_BRITE	Signaling molecules and interaction	4512.0	ECM-receptor interaction [PATH:ko04512]	FALSE	0.5
K06258	KEGG_BRITE	Protein families: signaling and cellular processes	2000.0	Transporters [BR:ko02000]	TRUE	0.5
K06259	KEGG_BRITE	Signal transduction	4152.0	AMPK signaling pathway [PATH:ko04152]	FALSE	0
K06259	KEGG_BRITE	Signaling molecules and interaction	4512.0	ECM-receptor interaction [PATH:ko04512]	FALSE	0
K06259	KEGG_BRITE	Protein families: genetic information processing	4131.0	Membrane trafficking [BR:ko04131]	FALSE	0
K06259	KEGG_BRITE	Protein families: signaling and cellular processes	4147.0	Exosome [BR:ko04147]	FALSE	0
K06259	KEGG_BRITE	Protein families: signaling and cellular processes	4090.0	CD molecules [BR:ko04090]	FALSE	0
K06260	KEGG_BRITE	Signaling molecules and interaction	4512.0	ECM-receptor interaction [PATH:ko04512]	FALSE	0
K06260	KEGG_BRITE	Protein families: signaling and cellular processes	4090.0	CD molecules [BR:ko04090]	FALSE	0
K06261	KEGG_BRITE	Signaling molecules and interaction	4512.0	ECM-receptor interaction [PATH:ko04512]	FALSE	0
K06261	KEGG_BRITE	Protein families: signaling and cellular processes	4090.0	CD molecules [BR:ko04090]	FALSE	0
K06262	KEGG_BRITE	Signaling molecules and interaction	4512.0	ECM-receptor interaction [PATH:ko04512]	FALSE	0
K06262	KEGG_BRITE	Protein families: signaling and cellular processes	4090.0	CD molecules [BR:ko04090]	FALSE	0
K06263	KEGG_BRITE	Signaling molecules and interaction	4512.0	ECM-receptor interaction [PATH:ko04512]	FALSE	0
K06263	KEGG_BRITE	Protein families: signaling and cellular processes	4090.0	CD molecules [BR:ko04090]	FALSE	0
K06264	KEGG_BRITE	Signaling molecules and interaction	4512.0	ECM-receptor interaction [PATH:ko04512]	FALSE	0
K06264	KEGG_BRITE	Protein families: signaling and cellular processes	4515.0	Cell adhesion molecules [BR:ko04515]	FALSE	0
K06265	KEGG_BRITE	Information processing in viruses	3273.0	Virion - Lassa virus and SFTS virus [PATH:ko03273]	FALSE	0
K06265	KEGG_BRITE	Information processing in viruses	3268.0	Virion - Orthopoxvirus [PATH:ko03268]	FALSE	0
K06265	KEGG_BRITE	Signaling molecules and interaction	4512.0	ECM-receptor interaction [PATH:ko04512]	FALSE	0
K06266	KEGG_BRITE	Signaling molecules and interaction	4512.0	ECM-receptor interaction [PATH:ko04512]	FALSE	0.25
K06266	KEGG_BRITE	Protein families: signaling and cellular processes	2000.0	Transporters [BR:ko02000]	FALSE	0.25
K06266	KEGG_BRITE	Protein families: signaling and cellular processes	4515.0	Cell adhesion molecules [BR:ko04515]	FALSE	0.25
K06266	KEGG_BRITE	Protein families: signaling and cellular processes	4090.0	CD molecules [BR:ko04090]	FALSE	0.25
K06267	KEGG_BRITE	Signaling molecules and interaction	4512.0	ECM-receptor interaction [PATH:ko04512]	FALSE	0
K06267	KEGG_BRITE	Protein families: signaling and cellular processes	4090.0	CD molecules [BR:ko04090]	FALSE	0
K06267	KEGG_BRITE	Protein families: signaling and cellular processes	536.0	Glycosaminoglycan binding proteins [BR:ko00536]	FALSE	0
K06268	KEGG_BRITE	Signal transduction	4010.0	MAPK signaling pathway [PATH:ko04010]	FALSE	0.166667
K06268	KEGG_BRITE	Signal transduction	4310.0	Wnt signaling pathway [PATH:ko04310]	FALSE	0.166667
K06268	KEGG_BRITE	Signal transduction	4370.0	VEGF signaling pathway [PATH:ko04370]	FALSE	0.166667
K06268	KEGG_BRITE	Signal transduction	4020.0	Calcium signaling pathway [PATH:ko04020]	FALSE	0.166667
K06268	KEGG_BRITE	Signal transduction	4022.0	cGMP-PKG signaling pathway [PATH:ko04022]	FALSE	0.166667
K06268	KEGG_BRITE	Protein families: metabolism	1009.0	Protein phosphatases and associated proteins [BR:ko01009]	TRUE	0.166667
K06269	KEGG_BRITE	Translation	3015.0	mRNA surveillance pathway [PATH:ko03015]	FALSE	0.125
K06269	KEGG_BRITE	Signal transduction	4390.0	Hippo signaling pathway [PATH:ko04390]	FALSE	0.125
K06269	KEGG_BRITE	Signal transduction	4024.0	cAMP signaling pathway [PATH:ko04024]	FALSE	0.125
K06269	KEGG_BRITE	Signal transduction	4022.0	cGMP-PKG signaling pathway [PATH:ko04022]	FALSE	0.125
K06269	KEGG_BRITE	Protein families: metabolism	1009.0	Protein phosphatases and associated proteins [BR:ko01009]	TRUE	0.125
K06269	KEGG_BRITE	Protein families: genetic information processing	3021.0	Transcription machinery [BR:ko03021]	FALSE	0.125
K06269	KEGG_BRITE	Protein families: genetic information processing	3019.0	Messenger RNA biogenesis [BR:ko03019]	FALSE	0.125
K06269	KEGG_BRITE	Protein families: genetic information processing	3041.0	Spliceosome [BR:ko03041]	FALSE	0.125
K06270	KEGG_BRITE	Signal transduction	4024.0	cAMP signaling pathway [PATH:ko04024]	FALSE	0.333333
K06270	KEGG_BRITE	Signal transduction	4022.0	cGMP-PKG signaling pathway [PATH:ko04022]	FALSE	0.333333
K06270	KEGG_BRITE	Protein families: metabolism	1009.0	Protein phosphatases and associated proteins [BR:ko01009]	TRUE	0.333333
K06271	KEGG_BRITE	Signal transduction	4015.0	Rap1 signaling pathway [PATH:ko04015]	FALSE	0
K06271	KEGG_BRITE	Signaling molecules and interaction	4518.0	Integrin signaling [PATH:ko04518]	FALSE	0
K06271	KEGG_BRITE	Protein families: signaling and cellular processes	4147.0	Exosome [BR:ko04147]	FALSE	0
K06272	KEGG_BRITE	Signaling molecules and interaction	4518.0	Integrin signaling [PATH:ko04518]	FALSE	0.333333
K06272	KEGG_BRITE	Protein families: metabolism	1001.0	Protein kinases [BR:ko01001]	TRUE	0.333333
K06272	KEGG_BRITE	Protein families: genetic information processing	3036.0	Chromosome and associated proteins [BR:ko03036]	FALSE	0.333333
K06273	KEGG_BRITE
K06274	KEGG_BRITE	Signal transduction	4015.0	Rap1 signaling pathway [PATH:ko04015]	FALSE	0
K06274	KEGG_BRITE	Signal transduction	4022.0	cGMP-PKG signaling pathway [PATH:ko04022]	FALSE	0
K06274	KEGG_BRITE	Protein families: signaling and cellular processes	4812.0	Cytoskeleton proteins [BR:ko04812]	FALSE	0
K06274	KEGG_BRITE	Protein families: signaling and cellular processes	4147.0	Exosome [BR:ko04147]	FALSE	0
K06275	KEGG_BRITE	Signaling molecules and interaction	4518.0	Integrin signaling [PATH:ko04518]	FALSE	0
K06275	KEGG_BRITE	Protein families: signaling and cellular processes	4812.0	Cytoskeleton proteins [BR:ko04812]	FALSE	0
K06275	KEGG_BRITE	Protein families: signaling and cellular processes	4147.0	Exosome [BR:ko04147]	FALSE	0
K06276	KEGG_BRITE	Signal transduction	4011.0	MAPK signaling pathway - yeast [PATH:ko04011]	FALSE	0.111111
K06276	KEGG_BRITE	Signal transduction	4068.0	FoxO signaling pathway [PATH:ko04068]	FALSE	0.111111
K06276	KEGG_BRITE	Signal transduction	4071.0	Sphingolipid signaling pathway [PATH:ko04071]	FALSE	0.111111
K06276	KEGG_BRITE	Signal transduction	4151.0	PI3K-Akt signaling pathway [PATH:ko04151]	FALSE	0.111111
K06276	KEGG_BRITE	Signal transduction	4152.0	AMPK signaling pathway [PATH:ko04152]	FALSE	0.111111
K06276	KEGG_BRITE	Signal transduction	4150.0	mTOR signaling pathway [PATH:ko04150]	FALSE	0.111111
K06276	KEGG_BRITE	Signaling molecules and interaction	4517.0	IgSF CAM signaling [PATH:ko04517]	FALSE	0.111111
K06276	KEGG_BRITE	Protein families: metabolism	1001.0	Protein kinases [BR:ko01001]	TRUE	0.111111
K06276	KEGG_BRITE	Protein families: genetic information processing	4131.0	Membrane trafficking [BR:ko04131]	FALSE	0.111111
K06277	KEGG_BRITE	Signal transduction	4015.0	Rap1 signaling pathway [PATH:ko04015]	FALSE	0
K06278	KEGG_BRITE	Protein families: genetic information processing	4131.0	Membrane trafficking [BR:ko04131]	FALSE	0
K06279	KEGG_BRITE	Signal transduction	4013.0	MAPK signaling pathway - fly [PATH:ko04013]	FALSE	0
K06279	KEGG_BRITE	Signal transduction	4012.0	ErbB signaling pathway [PATH:ko04012]	FALSE	0
K06279	KEGG_BRITE	Signal transduction	4014.0	Ras signaling pathway [PATH:ko04014]	FALSE	0
K06279	KEGG_BRITE	Signal transduction	4072.0	Phospholipase D signaling pathway [PATH:ko04072]	FALSE	0
K06281	KEGG_BRITE	Xenobiotics biodegradation and metabolism	633.0	Nitrotoluene degradation [PATH:ko00633]	TRUE	0.5
K06281	KEGG_BRITE	Signal transduction	2020.0	Two-component system [PATH:ko02020]	FALSE	0.5
K06282	KEGG_BRITE	Xenobiotics biodegradation and metabolism	633.0	Nitrotoluene degradation [PATH:ko00633]	TRUE	0.5
K06282	KEGG_BRITE	Signal transduction	2020.0	Two-component system [PATH:ko02020]	FALSE	0.5
K06283	KEGG_BRITE	Protein families: genetic information processing	3000.0	Transcription factors [BR:ko03000]	FALSE	0
K06284	KEGG_BRITE	Protein families: genetic information processing	3000.0	Transcription factors [BR:ko03000]	FALSE	0
K06285	KEGG_BRITE	Protein families: genetic information processing	3000.0	Transcription factors [BR:ko03000]	FALSE	0
K06286	KEGG_BRITE	Protein families: genetic information processing	3036.0	Chromosome and associated proteins [BR:ko03036]	FALSE	0
K06287	KEGG_BRITE	Nucleotide metabolism	240.0	Pyrimidine metabolism [PATH:ko00240]	FALSE	0
K06288	KEGG_BRITE	Unclassified: signaling and cellular processes	99978.0	Cell growth	FALSE	0
K06289	KEGG_BRITE	Protein families: signaling and cellular processes	2000.0	Transporters [BR:ko02000]	FALSE	1
K06290	KEGG_BRITE	Unclassified: signaling and cellular processes	99978.0	Cell growth	FALSE	0
K06291	KEGG_BRITE	Unclassified: signaling and cellular processes	99978.0	Cell growth	FALSE	0
K06292	KEGG_BRITE	Protein families: signaling and cellular processes	2000.0	Transporters [BR:ko02000]	FALSE	1
K06293	KEGG_BRITE	Unclassified: signaling and cellular processes	99978.0	Cell growth	FALSE	0
K06294	KEGG_BRITE	Unclassified: signaling and cellular processes	99978.0	Cell growth	FALSE	0
K06295	KEGG_BRITE	Unclassified: signaling and cellular processes	99978.0	Cell growth	FALSE	0
K06296	KEGG_BRITE	Protein families: signaling and cellular processes	2000.0	Transporters [BR:ko02000]	FALSE	1
K06297	KEGG_BRITE	Unclassified: signaling and cellular processes	99978.0	Cell growth	FALSE	0
K06298	KEGG_BRITE	Unclassified: signaling and cellular processes	99978.0	Cell growth	FALSE	0
K06299	KEGG_BRITE	Unclassified: signaling and cellular processes	99978.0	Cell growth	FALSE	0
K06300	KEGG_BRITE	Unclassified: signaling and cellular processes	99978.0	Cell growth	FALSE	0
K06301	KEGG_BRITE	Unclassified: signaling and cellular processes	99978.0	Cell growth	FALSE	0
K06302	KEGG_BRITE	Unclassified: signaling and cellular processes	99978.0	Cell growth	FALSE	0
K06303	KEGG_BRITE	Unclassified: signaling and cellular processes	99978.0	Cell growth	FALSE	0
K06304	KEGG_BRITE	Unclassified: signaling and cellular processes	99978.0	Cell growth	FALSE	0
K06305	KEGG_BRITE	Unclassified: signaling and cellular processes	99978.0	Cell growth	FALSE	0
K06306	KEGG_BRITE	Unclassified: metabolism	99980.0	Enzymes with EC numbers	FALSE	1
K06307	KEGG_BRITE	Unclassified: signaling and cellular processes	99978.0	Cell growth	FALSE	0
K06308	KEGG_BRITE	Unclassified: signaling and cellular processes	99978.0	Cell growth	FALSE	0
K06309	KEGG_BRITE	Unclassified: signaling and cellular processes	99978.0	Cell growth	FALSE	0
K06310	KEGG_BRITE	Unclassified: signaling and cellular processes	99978.0	Cell growth	FALSE	0
K06311	KEGG_BRITE	Protein families: signaling and cellular processes	2000.0	Transporters [BR:ko02000]	FALSE	1
K06312	KEGG_BRITE	Unclassified: signaling and cellular processes	99978.0	Cell growth	FALSE	0
K06313	KEGG_BRITE	Unclassified: signaling and cellular processes	99978.0	Cell growth	FALSE	0
K06314	KEGG_BRITE	Protein families: genetic information processing	3000.0	Transcription factors [BR:ko03000]	FALSE	0
K06315	KEGG_BRITE	Protein families: genetic information processing	3000.0	Transcription factors [BR:ko03000]	FALSE	0
K06316	KEGG_BRITE	Protein families: signaling and cellular processes	2000.0	Transporters [BR:ko02000]	TRUE	1
K06317	KEGG_BRITE	Unclassified: signaling and cellular processes	99978.0	Cell growth	FALSE	0
K06318	KEGG_BRITE	Unclassified: signaling and cellular processes	99978.0	Cell growth	FALSE	0
K06319	KEGG_BRITE	Unclassified: signaling and cellular processes	99978.0	Cell growth	FALSE	0
K06320	KEGG_BRITE	Unclassified: signaling and cellular processes	99978.0	Cell growth	FALSE	0
K06321	KEGG_BRITE	Unclassified: signaling and cellular processes	99978.0	Cell growth	FALSE	0
K06322	KEGG_BRITE	Unclassified: signaling and cellular processes	99978.0	Cell growth	FALSE	0
K06323	KEGG_BRITE	Unclassified: signaling and cellular processes	99978.0	Cell growth	FALSE	0
K06324	KEGG_BRITE	Unclassified: metabolism	99980.0	Enzymes with EC numbers	TRUE	1
K06325	KEGG_BRITE	Unclassified: signaling and cellular processes	99978.0	Cell growth	FALSE	0
K06326	KEGG_BRITE	Unclassified: signaling and cellular processes	99978.0	Cell growth	FALSE	0
K06327	KEGG_BRITE	Unclassified: signaling and cellular processes	99978.0	Cell growth	FALSE	0
K06328	KEGG_BRITE	Unclassified: signaling and cellular processes	99978.0	Cell growth	FALSE	0
K06329	KEGG_BRITE	Unclassified: signaling and cellular processes	99978.0	Cell growth	FALSE	0
K06330	KEGG_BRITE	Unclassified: signaling and cellular processes	99978.0	Cell growth	FALSE	0
K06331	KEGG_BRITE	Unclassified: signaling and cellular processes	99978.0	Cell growth	FALSE	0
K06332	KEGG_BRITE	Unclassified: signaling and cellular processes	99978.0	Cell growth	FALSE	0
K06333	KEGG_BRITE	Unclassified: signaling and cellular processes	99978.0	Cell growth	FALSE	0
K06334	KEGG_BRITE	Unclassified: signaling and cellular processes	99978.0	Cell growth	FALSE	0
K06335	KEGG_BRITE	Unclassified: signaling and cellular processes	99978.0	Cell growth	FALSE	0
K06336	KEGG_BRITE	Protein families: metabolism	1002.0	Peptidases and inhibitors [BR:ko01002]	FALSE	1
K06337	KEGG_BRITE	Unclassified: signaling and cellular processes	99978.0	Cell growth	FALSE	0
K06338	KEGG_BRITE	Unclassified: signaling and cellular processes	99978.0	Cell growth	FALSE	0
K06339	KEGG_BRITE	Unclassified: signaling and cellular processes	99978.0	Cell growth	FALSE	0
K06340	KEGG_BRITE	Unclassified: signaling and cellular processes	99978.0	Cell growth	FALSE	0
K06341	KEGG_BRITE	Unclassified: signaling and cellular processes	99978.0	Cell growth	FALSE	0
K06342	KEGG_BRITE	Unclassified: signaling and cellular processes	99978.0	Cell growth	FALSE	0
K06343	KEGG_BRITE	Unclassified: signaling and cellular processes	99978.0	Cell growth	FALSE	0
K06345	KEGG_BRITE	Unclassified: signaling and cellular processes	99978.0	Cell growth	FALSE	0
K06346	KEGG_BRITE	Unclassified: signaling and cellular processes	99978.0	Cell growth	FALSE	0
K06347	KEGG_BRITE	Signal transduction	2020.0	Two-component system [PATH:ko02020]	FALSE	0
K06348	KEGG_BRITE	Unclassified: signaling and cellular processes	99978.0	Cell growth	FALSE	0
K06349	KEGG_BRITE	Unclassified: signaling and cellular processes	99978.0	Cell growth	FALSE	0
K06350	KEGG_BRITE	Unclassified: signaling and cellular processes	99978.0	Cell growth	FALSE	0
K06351	KEGG_BRITE	Unclassified: signaling and cellular processes	99978.0	Cell growth	FALSE	0
K06352	KEGG_BRITE
K06353	KEGG_BRITE
K06354	KEGG_BRITE
K06355	KEGG_BRITE
K06356	KEGG_BRITE
K06357	KEGG_BRITE	Unclassified: signaling and cellular processes	99978.0	Cell growth	FALSE	0
K06358	KEGG_BRITE
K06359	KEGG_BRITE
K06360	KEGG_BRITE
K06361	KEGG_BRITE
K06362	KEGG_BRITE	Unclassified: metabolism	99980.0	Enzymes with EC numbers	TRUE	1
K06363	KEGG_BRITE
K06364	KEGG_BRITE
K06365	KEGG_BRITE
K06366	KEGG_BRITE
K06367	KEGG_BRITE	Unclassified: metabolism	99980.0	Enzymes with EC numbers	TRUE	1
K06368	KEGG_BRITE	Unclassified: metabolism	99980.0	Enzymes with EC numbers	TRUE	1
K06369	KEGG_BRITE
K06370	KEGG_BRITE	Unclassified: signaling and cellular processes	99978.0	Cell growth	FALSE	0
K06371	KEGG_BRITE	Unclassified: signaling and cellular processes	99978.0	Cell growth	FALSE	0
K06372	KEGG_BRITE	Unclassified: signaling and cellular processes	99978.0	Cell growth	FALSE	0
K06373	KEGG_BRITE	Unclassified: signaling and cellular processes	99978.0	Cell growth	FALSE	0
K06374	KEGG_BRITE	Unclassified: signaling and cellular processes	99978.0	Cell growth	FALSE	0
K06375	KEGG_BRITE	Signal transduction	2020.0	Two-component system [PATH:ko02020]	FALSE	0
K06376	KEGG_BRITE	Unclassified: signaling and cellular processes	99978.0	Cell growth	FALSE	0
K06377	KEGG_BRITE	Unclassified: signaling and cellular processes	99978.0	Cell growth	FALSE	0
K06378	KEGG_BRITE	Unclassified: signaling and cellular processes	99978.0	Cell growth	FALSE	0
K06379	KEGG_BRITE	Unclassified: metabolism	99980.0	Enzymes with EC numbers	TRUE	1
K06380	KEGG_BRITE	Unclassified: signaling and cellular processes	99978.0	Cell growth	FALSE	0
K06381	KEGG_BRITE	Protein families: metabolism	1011.0	Peptidoglycan biosynthesis and degradation proteins [BR:ko01011]	FALSE	0
K06382	KEGG_BRITE	Unclassified: metabolism	99980.0	Enzymes with EC numbers	TRUE	1
K06383	KEGG_BRITE	Protein families: metabolism	1002.0	Peptidases and inhibitors [BR:ko01002]	FALSE	1
K06384	KEGG_BRITE	Unclassified: signaling and cellular processes	99978.0	Cell growth	FALSE	0
K06385	KEGG_BRITE	Unclassified: signaling and cellular processes	99978.0	Cell growth	FALSE	0
K06386	KEGG_BRITE	Unclassified: signaling and cellular processes	99978.0	Cell growth	FALSE	0
K06387	KEGG_BRITE	Unclassified: signaling and cellular processes	99978.0	Cell growth	FALSE	0
K06388	KEGG_BRITE	Protein families: signaling and cellular processes	2048.0	Prokaryotic defense system [BR:ko02048]	FALSE	0
K06389	KEGG_BRITE	Protein families: signaling and cellular processes	2048.0	Prokaryotic defense system [BR:ko02048]	FALSE	0
K06390	KEGG_BRITE	Unclassified: signaling and cellular processes	99978.0	Cell growth	FALSE	0
K06391	KEGG_BRITE	Unclassified: signaling and cellular processes	99978.0	Cell growth	FALSE	0
K06392	KEGG_BRITE	Unclassified: signaling and cellular processes	99978.0	Cell growth	FALSE	0
K06393	KEGG_BRITE	Unclassified: signaling and cellular processes	99978.0	Cell growth	FALSE	0
K06394	KEGG_BRITE	Unclassified: signaling and cellular processes	99978.0	Cell growth	FALSE	0
K06395	KEGG_BRITE	Unclassified: signaling and cellular processes	99978.0	Cell growth	FALSE	0
K06396	KEGG_BRITE	Unclassified: signaling and cellular processes	99978.0	Cell growth	FALSE	0
K06397	KEGG_BRITE	Unclassified: signaling and cellular processes	99978.0	Cell growth	FALSE	0
K06398	KEGG_BRITE	Unclassified: signaling and cellular processes	99978.0	Cell growth	FALSE	0
K06399	KEGG_BRITE	Protein families: metabolism	1002.0	Peptidases and inhibitors [BR:ko01002]	FALSE	1
K06400	KEGG_BRITE	Unclassified: signaling and cellular processes	99978.0	Cell growth	FALSE	0
K06401	KEGG_BRITE	Unclassified: signaling and cellular processes	99978.0	Cell growth	FALSE	0
K06402	KEGG_BRITE	Protein families: metabolism	1002.0	Peptidases and inhibitors [BR:ko01002]	FALSE	1
K06403	KEGG_BRITE	Unclassified: signaling and cellular processes	99978.0	Cell growth	FALSE	0
K06404	KEGG_BRITE	Unclassified: signaling and cellular processes	99978.0	Cell growth	FALSE	0
K06405	KEGG_BRITE	Unclassified: signaling and cellular processes	99978.0	Cell growth	FALSE	0
K06406	KEGG_BRITE	Unclassified: signaling and cellular processes	99978.0	Cell growth	FALSE	0
K06407	KEGG_BRITE	Unclassified: signaling and cellular processes	99978.0	Cell growth	FALSE	0
K06408	KEGG_BRITE	Unclassified: signaling and cellular processes	99978.0	Cell growth	FALSE	0
K06409	KEGG_BRITE	Protein families: signaling and cellular processes	2000.0	Transporters [BR:ko02000]	FALSE	1
K06410	KEGG_BRITE	Unclassified: signaling and cellular processes	99978.0	Cell growth	FALSE	0
K06411	KEGG_BRITE	Unclassified: signaling and cellular processes	99978.0	Cell growth	FALSE	0
K06412	KEGG_BRITE	Unclassified: signaling and cellular processes	99978.0	Cell growth	FALSE	0
K06413	KEGG_BRITE	Unclassified: signaling and cellular processes	99978.0	Cell growth	FALSE	0
K06414	KEGG_BRITE	Unclassified: signaling and cellular processes	99978.0	Cell growth	FALSE	0
K06415	KEGG_BRITE	Unclassified: signaling and cellular processes	99978.0	Cell growth	FALSE	0
K06416	KEGG_BRITE	Unclassified: signaling and cellular processes	99978.0	Cell growth	FALSE	0
K06417	KEGG_BRITE	Unclassified: signaling and cellular processes	99978.0	Cell growth	FALSE	0
K06418	KEGG_BRITE	Unclassified: signaling and cellular processes	99978.0	Cell growth	FALSE	0
K06422	KEGG_BRITE	Unclassified: signaling and cellular processes	99978.0	Cell growth	FALSE	0
K06423	KEGG_BRITE	Unclassified: signaling and cellular processes	99978.0	Cell growth	FALSE	0
K06424	KEGG_BRITE	Unclassified: signaling and cellular processes	99978.0	Cell growth	FALSE	0
K06425	KEGG_BRITE	Unclassified: signaling and cellular processes	99978.0	Cell growth	FALSE	0
K06426	KEGG_BRITE	Unclassified: signaling and cellular processes	99978.0	Cell growth	FALSE	0
K06427	KEGG_BRITE	Unclassified: signaling and cellular processes	99978.0	Cell growth	FALSE	0
K06428	KEGG_BRITE	Unclassified: signaling and cellular processes	99978.0	Cell growth	FALSE	0
K06429	KEGG_BRITE	Unclassified: signaling and cellular processes	99978.0	Cell growth	FALSE	0
K06430	KEGG_BRITE	Unclassified: signaling and cellular processes	99978.0	Cell growth	FALSE	0
K06431	KEGG_BRITE	Unclassified: signaling and cellular processes	99978.0	Cell growth	FALSE	0
K06432	KEGG_BRITE	Unclassified: signaling and cellular processes	99978.0	Cell growth	FALSE	0
K06433	KEGG_BRITE	Unclassified: signaling and cellular processes	99978.0	Cell growth	FALSE	0
K06434	KEGG_BRITE	Unclassified: signaling and cellular processes	99978.0	Cell growth	FALSE	0
K06435	KEGG_BRITE	Unclassified: signaling and cellular processes	99978.0	Cell growth	FALSE	0
K06436	KEGG_BRITE	Unclassified: signaling and cellular processes	99978.0	Cell growth	FALSE	0
K06437	KEGG_BRITE	Unclassified: signaling and cellular processes	99978.0	Cell growth	FALSE	0
K06438	KEGG_BRITE	Unclassified: signaling and cellular processes	99978.0	Cell growth	FALSE	0
K06439	KEGG_BRITE	Unclassified: signaling and cellular processes	99978.0	Cell growth	FALSE	0
K06440	KEGG_BRITE	Unclassified: signaling and cellular processes	99978.0	Cell growth	FALSE	0
K06441	KEGG_BRITE	Unclassified: metabolism	99980.0	Enzymes with EC numbers	TRUE	1
K06442	KEGG_BRITE	Protein families: genetic information processing	3009.0	Ribosome biogenesis [BR:ko03009]	FALSE	0
K06443	KEGG_BRITE	Metabolism of terpenoids and polyketides	906.0	Carotenoid biosynthesis [PATH:ko00906]	TRUE	1
K06444	KEGG_BRITE	Metabolism of terpenoids and polyketides	906.0	Carotenoid biosynthesis [PATH:ko00906]	TRUE	1
K06445	KEGG_BRITE	Lipid metabolism	71.0	Fatty acid degradation [PATH:ko00071]	TRUE	1
K06446	KEGG_BRITE	Xenobiotics biodegradation and metabolism	930.0	Caprolactam degradation [PATH:ko00930]	TRUE	1
K06447	KEGG_BRITE	Amino acid metabolism	330.0	Arginine and proline metabolism [PATH:ko00330]	TRUE	1
K06448	KEGG_BRITE	Protein families: signaling and cellular processes	4090.0	CD molecules [BR:ko04090]	FALSE	0
K06449	KEGG_BRITE	Signaling molecules and interaction	4514.0	Cell adhesion molecule (CAM) interaction [PATH:ko04514]	FALSE	0.166667
K06449	KEGG_BRITE	Signaling molecules and interaction	4517.0	IgSF CAM signaling [PATH:ko04517]	FALSE	0.166667
K06449	KEGG_BRITE	Protein families: signaling and cellular processes	4147.0	Exosome [BR:ko04147]	FALSE	0.166667
K06449	KEGG_BRITE	Protein families: signaling and cellular processes	4515.0	Cell adhesion molecules [BR:ko04515]	FALSE	0.166667
K06449	KEGG_BRITE	Protein families: signaling and cellular processes	4090.0	CD molecules [BR:ko04090]	FALSE	0.166667
K06449	KEGG_BRITE	Protein families: signaling and cellular processes	4091.0	Lectins [BR:ko04091]	TRUE	0.166667
K06450	KEGG_BRITE	Protein families: signaling and cellular processes	4090.0	CD molecules [BR:ko04090]	FALSE	0
K06451	KEGG_BRITE	Protein families: signaling and cellular processes	4090.0	CD molecules [BR:ko04090]	FALSE	0
K06452	KEGG_BRITE	Protein families: signaling and cellular processes	4090.0	CD molecules [BR:ko04090]	FALSE	0
K06453	KEGG_BRITE	Protein families: signaling and cellular processes	4147.0	Exosome [BR:ko04147]	FALSE	0
K06453	KEGG_BRITE	Protein families: signaling and cellular processes	4090.0	CD molecules [BR:ko04090]	FALSE	0
K06454	KEGG_BRITE	Information processing in viruses	3250.0	Viral life cycle - HIV-1 [PATH:ko03250]	FALSE	0
K06454	KEGG_BRITE	Information processing in viruses	3260.0	Virion - Human immunodeficiency virus [PATH:ko03260]	FALSE	0
K06454	KEGG_BRITE	Signaling molecules and interaction	4060.0	Cytokine-cytokine receptor interaction [PATH:ko04060]	FALSE	0
K06454	KEGG_BRITE	Signaling molecules and interaction	4514.0	Cell adhesion molecule (CAM) interaction [PATH:ko04514]	FALSE	0
K06454	KEGG_BRITE	Protein families: signaling and cellular processes	4090.0	CD molecules [BR:ko04090]	FALSE	0
K06455	KEGG_BRITE	Protein families: signaling and cellular processes	4090.0	CD molecules [BR:ko04090]	FALSE	0
K06456	KEGG_BRITE	Signaling molecules and interaction	4514.0	Cell adhesion molecule (CAM) interaction [PATH:ko04514]	FALSE	0
K06456	KEGG_BRITE	Protein families: signaling and cellular processes	4090.0	CD molecules [BR:ko04090]	FALSE	0
K06457	KEGG_BRITE	Protein families: signaling and cellular processes	4090.0	CD molecules [BR:ko04090]	FALSE	0
K06458	KEGG_BRITE	Signaling molecules and interaction	4514.0	Cell adhesion molecule (CAM) interaction [PATH:ko04514]	FALSE	0
K06458	KEGG_BRITE	Protein families: signaling and cellular processes	4090.0	CD molecules [BR:ko04090]	FALSE	0
K06459	KEGG_BRITE	Signaling molecules and interaction	4514.0	Cell adhesion molecule (CAM) interaction [PATH:ko04514]	FALSE	0
K06459	KEGG_BRITE	Protein families: signaling and cellular processes	4090.0	CD molecules [BR:ko04090]	FALSE	0
K06460	KEGG_BRITE	Information processing in viruses	3272.0	Virion - Hepatitis viruses [PATH:ko03272]	FALSE	0
K06460	KEGG_BRITE	Protein families: signaling and cellular processes	3037.0	Cilium and associated proteins [BR:ko03037]	FALSE	0
K06460	KEGG_BRITE	Protein families: signaling and cellular processes	4147.0	Exosome [BR:ko04147]	FALSE	0
K06460	KEGG_BRITE	Protein families: signaling and cellular processes	4090.0	CD molecules [BR:ko04090]	FALSE	0
K06461	KEGG_BRITE	Signal transduction	4015.0	Rap1 signaling pathway [PATH:ko04015]	FALSE	0
K06461	KEGG_BRITE	Signaling molecules and interaction	4514.0	Cell adhesion molecule (CAM) interaction [PATH:ko04514]	FALSE	0
K06461	KEGG_BRITE	Signaling molecules and interaction	4517.0	IgSF CAM signaling [PATH:ko04517]	FALSE	0
K06461	KEGG_BRITE	Signaling molecules and interaction	4518.0	Integrin signaling [PATH:ko04518]	FALSE	0
K06461	KEGG_BRITE	Protein families: genetic information processing	4131.0	Membrane trafficking [BR:ko04131]	FALSE	0
K06461	KEGG_BRITE	Protein families: signaling and cellular processes	4147.0	Exosome [BR:ko04147]	FALSE	0
K06461	KEGG_BRITE	Protein families: signaling and cellular processes	4515.0	Cell adhesion molecules [BR:ko04515]	FALSE	0
K06461	KEGG_BRITE	Protein families: signaling and cellular processes	4090.0	CD molecules [BR:ko04090]	FALSE	0
K06461	KEGG_BRITE	Protein families: signaling and cellular processes	536.0	Glycosaminoglycan binding proteins [BR:ko00536]	FALSE	0
K06462	KEGG_BRITE	Signaling molecules and interaction	4517.0	IgSF CAM signaling [PATH:ko04517]	FALSE	0
K06462	KEGG_BRITE	Signaling molecules and interaction	4518.0	Integrin signaling [PATH:ko04518]	FALSE	0
K06462	KEGG_BRITE	Protein families: signaling and cellular processes	4515.0	Cell adhesion molecules [BR:ko04515]	FALSE	0
K06462	KEGG_BRITE	Protein families: signaling and cellular processes	4090.0	CD molecules [BR:ko04090]	FALSE	0
K06463	KEGG_BRITE	Protein families: genetic information processing	4131.0	Membrane trafficking [BR:ko04131]	FALSE	0
K06463	KEGG_BRITE	Protein families: signaling and cellular processes	4090.0	CD molecules [BR:ko04090]	FALSE	0
K06463	KEGG_BRITE	Protein families: signaling and cellular processes	537.0	Glycosylphosphatidylinositol (GPI)-anchored proteins [BR:ko00537]	FALSE	0
K06464	KEGG_BRITE	Signal transduction	4015.0	Rap1 signaling pathway [PATH:ko04015]	FALSE	0
K06464	KEGG_BRITE	Signal transduction	4390.0	Hippo signaling pathway [PATH:ko04390]	FALSE	0
K06464	KEGG_BRITE	Signaling molecules and interaction	4514.0	Cell adhesion molecule (CAM) interaction [PATH:ko04514]	FALSE	0
K06464	KEGG_BRITE	Signaling molecules and interaction	4517.0	IgSF CAM signaling [PATH:ko04517]	FALSE	0
K06464	KEGG_BRITE	Signaling molecules and interaction	4518.0	Integrin signaling [PATH:ko04518]	FALSE	0
K06464	KEGG_BRITE	Protein families: genetic information processing	4131.0	Membrane trafficking [BR:ko04131]	FALSE	0
K06464	KEGG_BRITE	Protein families: signaling and cellular processes	4147.0	Exosome [BR:ko04147]	FALSE	0
K06464	KEGG_BRITE	Protein families: signaling and cellular processes	4515.0	Cell adhesion molecules [BR:ko04515]	FALSE	0
K06464	KEGG_BRITE	Protein families: signaling and cellular processes	4090.0	CD molecules [BR:ko04090]	FALSE	0
K06465	KEGG_BRITE	Signal transduction	4151.0	PI3K-Akt signaling pathway [PATH:ko04151]	FALSE	0
K06465	KEGG_BRITE	Protein families: signaling and cellular processes	4090.0	CD molecules [BR:ko04090]	FALSE	0
K06466	KEGG_BRITE	Protein families: signaling and cellular processes	2000.0	Transporters [BR:ko02000]	FALSE	0.5
K06466	KEGG_BRITE	Protein families: signaling and cellular processes	4090.0	CD molecules [BR:ko04090]	FALSE	0.5
K06467	KEGG_BRITE	Signaling molecules and interaction	4514.0	Cell adhesion molecule (CAM) interaction [PATH:ko04514]	FALSE	0.25
K06467	KEGG_BRITE	Protein families: signaling and cellular processes	4515.0	Cell adhesion molecules [BR:ko04515]	FALSE	0.25
K06467	KEGG_BRITE	Protein families: signaling and cellular processes	4090.0	CD molecules [BR:ko04090]	FALSE	0.25
K06467	KEGG_BRITE	Protein families: signaling and cellular processes	4091.0	Lectins [BR:ko04091]	TRUE	0.25
K06468	KEGG_BRITE	Protein families: signaling and cellular processes	4090.0	CD molecules [BR:ko04090]	FALSE	0.5
K06468	KEGG_BRITE	Protein families: signaling and cellular processes	4091.0	Lectins [BR:ko04091]	TRUE	0.5
K06469	KEGG_BRITE	Protein families: signaling and cellular processes	4090.0	CD molecules [BR:ko04090]	FALSE	0
K06469	KEGG_BRITE	Protein families: signaling and cellular processes	537.0	Glycosylphosphatidylinositol (GPI)-anchored proteins [BR:ko00537]	FALSE	0
K06470	KEGG_BRITE	Signaling molecules and interaction	4514.0	Cell adhesion molecule (CAM) interaction [PATH:ko04514]	FALSE	0
K06470	KEGG_BRITE	Signaling molecules and interaction	4517.0	IgSF CAM signaling [PATH:ko04517]	FALSE	0
K06470	KEGG_BRITE	Protein families: signaling and cellular processes	4515.0	Cell adhesion molecules [BR:ko04515]	FALSE	0
K06470	KEGG_BRITE	Protein families: signaling and cellular processes	4090.0	CD molecules [BR:ko04090]	FALSE	0
K06471	KEGG_BRITE	Signaling molecules and interaction	4514.0	Cell adhesion molecule (CAM) interaction [PATH:ko04514]	FALSE	0.25
K06471	KEGG_BRITE	Protein families: signaling and cellular processes	4090.0	CD molecules [BR:ko04090]	FALSE	0.25
K06471	KEGG_BRITE	Protein families: signaling and cellular processes	536.0	Glycosaminoglycan binding proteins [BR:ko00536]	FALSE	0.25
K06471	KEGG_BRITE	Protein families: signaling and cellular processes	4091.0	Lectins [BR:ko04091]	TRUE	0.25
K06472	KEGG_BRITE	Protein families: genetic information processing	4131.0	Membrane trafficking [BR:ko04131]	FALSE	0
K06472	KEGG_BRITE	Protein families: signaling and cellular processes	4090.0	CD molecules [BR:ko04090]	FALSE	0
K06473	KEGG_BRITE	Protein families: signaling and cellular processes	4090.0	CD molecules [BR:ko04090]	FALSE	0.5
K06473	KEGG_BRITE	Protein families: signaling and cellular processes	4091.0	Lectins [BR:ko04091]	TRUE	0.5
K06474	KEGG_BRITE	Signaling molecules and interaction	4514.0	Cell adhesion molecule (CAM) interaction [PATH:ko04514]	FALSE	0
K06474	KEGG_BRITE	Protein families: signaling and cellular processes	4090.0	CD molecules [BR:ko04090]	FALSE	0
K06475	KEGG_BRITE	Protein families: signaling and cellular processes	4147.0	Exosome [BR:ko04147]	FALSE	0
K06475	KEGG_BRITE	Protein families: signaling and cellular processes	4090.0	CD molecules [BR:ko04090]	FALSE	0
K06476	KEGG_BRITE	Signal transduction	4015.0	Rap1 signaling pathway [PATH:ko04015]	FALSE	0.125
K06476	KEGG_BRITE	Signal transduction	4151.0	PI3K-Akt signaling pathway [PATH:ko04151]	FALSE	0.125
K06476	KEGG_BRITE	Signaling molecules and interaction	4512.0	ECM-receptor interaction [PATH:ko04512]	FALSE	0.125
K06476	KEGG_BRITE	Signaling molecules and interaction	4518.0	Integrin signaling [PATH:ko04518]	FALSE	0.125
K06476	KEGG_BRITE	Protein families: metabolism	1009.0	Protein phosphatases and associated proteins [BR:ko01009]	TRUE	0.125
K06476	KEGG_BRITE	Protein families: signaling and cellular processes	4147.0	Exosome [BR:ko04147]	FALSE	0.125
K06476	KEGG_BRITE	Protein families: signaling and cellular processes	4515.0	Cell adhesion molecules [BR:ko04515]	FALSE	0.125
K06476	KEGG_BRITE	Protein families: signaling and cellular processes	4090.0	CD molecules [BR:ko04090]	FALSE	0.125
K06477	KEGG_BRITE	Signaling molecules and interaction	4514.0	Cell adhesion molecule (CAM) interaction [PATH:ko04514]	FALSE	0
K06477	KEGG_BRITE	Protein families: signaling and cellular processes	4090.0	CD molecules [BR:ko04090]	FALSE	0
K06478	KEGG_BRITE	Signaling molecules and interaction	4514.0	Cell adhesion molecule (CAM) interaction [PATH:ko04514]	FALSE	0.333333
K06478	KEGG_BRITE	Protein families: metabolism	1009.0	Protein phosphatases and associated proteins [BR:ko01009]	TRUE	0.333333
K06478	KEGG_BRITE	Protein families: signaling and cellular processes	4090.0	CD molecules [BR:ko04090]	FALSE	0.333333
K06479	KEGG_BRITE	Signaling molecules and interaction	4517.0	IgSF CAM signaling [PATH:ko04517]	FALSE	0
K06479	KEGG_BRITE	Protein families: signaling and cellular processes	4515.0	Cell adhesion molecules [BR:ko04515]	FALSE	0
K06479	KEGG_BRITE	Protein families: signaling and cellular processes	4090.0	CD molecules [BR:ko04090]	FALSE	0
K06479	KEGG_BRITE	Protein families: signaling and cellular processes	537.0	Glycosylphosphatidylinositol (GPI)-anchored proteins [BR:ko00537]	FALSE	0
K06480	KEGG_BRITE	Signal transduction	4151.0	PI3K-Akt signaling pathway [PATH:ko04151]	FALSE	0
K06480	KEGG_BRITE	Signaling molecules and interaction	4512.0	ECM-receptor interaction [PATH:ko04512]	FALSE	0
K06480	KEGG_BRITE	Signaling molecules and interaction	4518.0	Integrin signaling [PATH:ko04518]	FALSE	0
K06480	KEGG_BRITE	Protein families: signaling and cellular processes	4147.0	Exosome [BR:ko04147]	FALSE	0
K06480	KEGG_BRITE	Protein families: signaling and cellular processes	4515.0	Cell adhesion molecules [BR:ko04515]	FALSE	0
K06480	KEGG_BRITE	Protein families: signaling and cellular processes	4090.0	CD molecules [BR:ko04090]	FALSE	0
K06481	KEGG_BRITE	Information processing in viruses	3271.0	Virion - Rotavirus [PATH:ko03271]	FALSE	0
K06481	KEGG_BRITE	Signal transduction	4151.0	PI3K-Akt signaling pathway [PATH:ko04151]	FALSE	0
K06481	KEGG_BRITE	Signaling molecules and interaction	4512.0	ECM-receptor interaction [PATH:ko04512]	FALSE	0
K06481	KEGG_BRITE	Signaling molecules and interaction	4518.0	Integrin signaling [PATH:ko04518]	FALSE	0
K06481	KEGG_BRITE	Protein families: signaling and cellular processes	4147.0	Exosome [BR:ko04147]	FALSE	0
K06481	KEGG_BRITE	Protein families: signaling and cellular processes	4515.0	Cell adhesion molecules [BR:ko04515]	FALSE	0
K06481	KEGG_BRITE	Protein families: signaling and cellular processes	4090.0	CD molecules [BR:ko04090]	FALSE	0
K06482	KEGG_BRITE	Signal transduction	4151.0	PI3K-Akt signaling pathway [PATH:ko04151]	FALSE	0
K06482	KEGG_BRITE	Signaling molecules and interaction	4512.0	ECM-receptor interaction [PATH:ko04512]	FALSE	0
K06482	KEGG_BRITE	Signaling molecules and interaction	4518.0	Integrin signaling [PATH:ko04518]	FALSE	0
K06482	KEGG_BRITE	Protein families: signaling and cellular processes	4147.0	Exosome [BR:ko04147]	FALSE	0
K06482	KEGG_BRITE	Protein families: signaling and cellular processes	4515.0	Cell adhesion molecules [BR:ko04515]	FALSE	0
K06482	KEGG_BRITE	Protein families: signaling and cellular processes	4090.0	CD molecules [BR:ko04090]	FALSE	0
K06483	KEGG_BRITE	Signal transduction	4151.0	PI3K-Akt signaling pathway [PATH:ko04151]	FALSE	0
K06483	KEGG_BRITE	Signaling molecules and interaction	4512.0	ECM-receptor interaction [PATH:ko04512]	FALSE	0
K06483	KEGG_BRITE	Signaling molecules and interaction	4514.0	Cell adhesion molecule (CAM) interaction [PATH:ko04514]	FALSE	0
K06483	KEGG_BRITE	Signaling molecules and interaction	4517.0	IgSF CAM signaling [PATH:ko04517]	FALSE	0
K06483	KEGG_BRITE	Signaling molecules and interaction	4518.0	Integrin signaling [PATH:ko04518]	FALSE	0
K06483	KEGG_BRITE	Protein families: signaling and cellular processes	4147.0	Exosome [BR:ko04147]	FALSE	0
K06483	KEGG_BRITE	Protein families: signaling and cellular processes	4515.0	Cell adhesion molecules [BR:ko04515]	FALSE	0
K06483	KEGG_BRITE	Protein families: signaling and cellular processes	4090.0	CD molecules [BR:ko04090]	FALSE	0
K06484	KEGG_BRITE	Information processing in viruses	3266.0	Virion - Herpesvirus [PATH:ko03266]	FALSE	0
K06484	KEGG_BRITE	Signal transduction	4151.0	PI3K-Akt signaling pathway [PATH:ko04151]	FALSE	0
K06484	KEGG_BRITE	Signaling molecules and interaction	4512.0	ECM-receptor interaction [PATH:ko04512]	FALSE	0
K06484	KEGG_BRITE	Signaling molecules and interaction	4517.0	IgSF CAM signaling [PATH:ko04517]	FALSE	0
K06484	KEGG_BRITE	Signaling molecules and interaction	4518.0	Integrin signaling [PATH:ko04518]	FALSE	0
K06484	KEGG_BRITE	Protein families: signaling and cellular processes	4147.0	Exosome [BR:ko04147]	FALSE	0
K06484	KEGG_BRITE	Protein families: signaling and cellular processes	4515.0	Cell adhesion molecules [BR:ko04515]	FALSE	0
K06484	KEGG_BRITE	Protein families: signaling and cellular processes	4090.0	CD molecules [BR:ko04090]	FALSE	0
K06485	KEGG_BRITE	Signal transduction	4151.0	PI3K-Akt signaling pathway [PATH:ko04151]	FALSE	0
K06485	KEGG_BRITE	Signaling molecules and interaction	4512.0	ECM-receptor interaction [PATH:ko04512]	FALSE	0
K06485	KEGG_BRITE	Signaling molecules and interaction	4514.0	Cell adhesion molecule (CAM) interaction [PATH:ko04514]	FALSE	0
K06485	KEGG_BRITE	Signaling molecules and interaction	4518.0	Integrin signaling [PATH:ko04518]	FALSE	0
K06485	KEGG_BRITE	Protein families: signaling and cellular processes	4147.0	Exosome [BR:ko04147]	FALSE	0
K06485	KEGG_BRITE	Protein families: signaling and cellular processes	4515.0	Cell adhesion molecules [BR:ko04515]	FALSE	0
K06485	KEGG_BRITE	Protein families: signaling and cellular processes	4090.0	CD molecules [BR:ko04090]	FALSE	0
K06486	KEGG_BRITE	Signaling molecules and interaction	4514.0	Cell adhesion molecule (CAM) interaction [PATH:ko04514]	FALSE	0.166667
K06486	KEGG_BRITE	Signaling molecules and interaction	4517.0	IgSF CAM signaling [PATH:ko04517]	FALSE	0.166667
K06486	KEGG_BRITE	Signaling molecules and interaction	4518.0	Integrin signaling [PATH:ko04518]	FALSE	0.166667
K06486	KEGG_BRITE	Protein families: signaling and cellular processes	4515.0	Cell adhesion molecules [BR:ko04515]	FALSE	0.166667
K06486	KEGG_BRITE	Protein families: signaling and cellular processes	4090.0	CD molecules [BR:ko04090]	FALSE	0.166667
K06486	KEGG_BRITE	Protein families: signaling and cellular processes	4091.0	Lectins [BR:ko04091]	TRUE	0.166667
K06487	KEGG_BRITE	Signal transduction	4151.0	PI3K-Akt signaling pathway [PATH:ko04151]	FALSE	0
K06487	KEGG_BRITE	Signaling molecules and interaction	4081.0	Hormone signaling [PATH:ko04081]	FALSE	0
K06487	KEGG_BRITE	Signaling molecules and interaction	4512.0	ECM-receptor interaction [PATH:ko04512]	FALSE	0
K06487	KEGG_BRITE	Signaling molecules and interaction	4514.0	Cell adhesion molecule (CAM) interaction [PATH:ko04514]	FALSE	0
K06487	KEGG_BRITE	Signaling molecules and interaction	4518.0	Integrin signaling [PATH:ko04518]	FALSE	0
K06487	KEGG_BRITE	Protein families: genetic information processing	4131.0	Membrane trafficking [BR:ko04131]	FALSE	0
K06487	KEGG_BRITE	Protein families: signaling and cellular processes	4147.0	Exosome [BR:ko04147]	FALSE	0
K06487	KEGG_BRITE	Protein families: signaling and cellular processes	4515.0	Cell adhesion molecules [BR:ko04515]	FALSE	0
K06487	KEGG_BRITE	Protein families: signaling and cellular processes	4090.0	CD molecules [BR:ko04090]	FALSE	0
K06488	KEGG_BRITE	Protein families: signaling and cellular processes	4090.0	CD molecules [BR:ko04090]	FALSE	0
K06488	KEGG_BRITE	Protein families: signaling and cellular processes	537.0	Glycosylphosphatidylinositol (GPI)-anchored proteins [BR:ko00537]	FALSE	0
K06489	KEGG_BRITE	Protein families: signaling and cellular processes	4147.0	Exosome [BR:ko04147]	FALSE	0
K06489	KEGG_BRITE	Protein families: signaling and cellular processes	4090.0	CD molecules [BR:ko04090]	FALSE	0
K06490	KEGG_BRITE	Signal transduction	4064.0	NF-kappa B signaling pathway [PATH:ko04064]	FALSE	0.1
K06490	KEGG_BRITE	Signal transduction	4668.0	TNF signaling pathway [PATH:ko04668]	FALSE	0.1
K06490	KEGG_BRITE	Signaling molecules and interaction	4514.0	Cell adhesion molecule (CAM) interaction [PATH:ko04514]	FALSE	0.1
K06490	KEGG_BRITE	Signaling molecules and interaction	4517.0	IgSF CAM signaling [PATH:ko04517]	FALSE	0.1
K06490	KEGG_BRITE	Signaling molecules and interaction	4518.0	Integrin signaling [PATH:ko04518]	FALSE	0.1
K06490	KEGG_BRITE	Protein families: signaling and cellular processes	4147.0	Exosome [BR:ko04147]	FALSE	0.1
K06490	KEGG_BRITE	Protein families: signaling and cellular processes	4515.0	Cell adhesion molecules [BR:ko04515]	FALSE	0.1
K06490	KEGG_BRITE	Protein families: signaling and cellular processes	4090.0	CD molecules [BR:ko04090]	FALSE	0.1
K06490	KEGG_BRITE	Protein families: signaling and cellular processes	536.0	Glycosaminoglycan binding proteins [BR:ko00536]	FALSE	0.1
K06490	KEGG_BRITE	Protein families: signaling and cellular processes	4091.0	Lectins [BR:ko04091]	TRUE	0.1
K06491	KEGG_BRITE	Information processing in viruses	3265.0	Virion - Ebolavirus, Lyssavirus and Morbillivirus [PATH:ko03265]	FALSE	0.111111
K06491	KEGG_BRITE	Signaling molecules and interaction	4514.0	Cell adhesion molecule (CAM) interaction [PATH:ko04514]	FALSE	0.111111
K06491	KEGG_BRITE	Signaling molecules and interaction	4517.0	IgSF CAM signaling [PATH:ko04517]	FALSE	0.111111
K06491	KEGG_BRITE	Protein families: genetic information processing	4131.0	Membrane trafficking [BR:ko04131]	FALSE	0.111111
K06491	KEGG_BRITE	Protein families: signaling and cellular processes	4515.0	Cell adhesion molecules [BR:ko04515]	FALSE	0.111111
K06491	KEGG_BRITE	Protein families: signaling and cellular processes	4090.0	CD molecules [BR:ko04090]	FALSE	0.111111
K06491	KEGG_BRITE	Protein families: signaling and cellular processes	536.0	Glycosaminoglycan binding proteins [BR:ko00536]	FALSE	0.111111
K06491	KEGG_BRITE	Protein families: signaling and cellular processes	537.0	Glycosylphosphatidylinositol (GPI)-anchored proteins [BR:ko00537]	FALSE	0.111111
K06491	KEGG_BRITE	Protein families: signaling and cellular processes	4091.0	Lectins [BR:ko04091]	TRUE	0.111111
K06492	KEGG_BRITE	Signaling molecules and interaction	4514.0	Cell adhesion molecule (CAM) interaction [PATH:ko04514]	FALSE	0
K06492	KEGG_BRITE	Protein families: signaling and cellular processes	4515.0	Cell adhesion molecules [BR:ko04515]	FALSE	0
K06492	KEGG_BRITE	Protein families: signaling and cellular processes	4090.0	CD molecules [BR:ko04090]	FALSE	0
K06492	KEGG_BRITE	Protein families: signaling and cellular processes	537.0	Glycosylphosphatidylinositol (GPI)-anchored proteins [BR:ko00537]	FALSE	0
K06493	KEGG_BRITE	Information processing in viruses	3266.0	Virion - Herpesvirus [PATH:ko03266]	FALSE	0
K06493	KEGG_BRITE	Signal transduction	4015.0	Rap1 signaling pathway [PATH:ko04015]	FALSE	0
K06493	KEGG_BRITE	Signal transduction	4151.0	PI3K-Akt signaling pathway [PATH:ko04151]	FALSE	0
K06493	KEGG_BRITE	Signaling molecules and interaction	4081.0	Hormone signaling [PATH:ko04081]	FALSE	0
K06493	KEGG_BRITE	Signaling molecules and interaction	4512.0	ECM-receptor interaction [PATH:ko04512]	FALSE	0
K06493	KEGG_BRITE	Signaling molecules and interaction	4517.0	IgSF CAM signaling [PATH:ko04517]	FALSE	0
K06493	KEGG_BRITE	Signaling molecules and interaction	4518.0	Integrin signaling [PATH:ko04518]	FALSE	0
K06493	KEGG_BRITE	Protein families: genetic information processing	4131.0	Membrane trafficking [BR:ko04131]	FALSE	0
K06493	KEGG_BRITE	Protein families: signaling and cellular processes	4147.0	Exosome [BR:ko04147]	FALSE	0
K06493	KEGG_BRITE	Protein families: signaling and cellular processes	4515.0	Cell adhesion molecules [BR:ko04515]	FALSE	0
K06493	KEGG_BRITE	Protein families: signaling and cellular processes	4090.0	CD molecules [BR:ko04090]	FALSE	0
K06494	KEGG_BRITE	Signal transduction	4668.0	TNF signaling pathway [PATH:ko04668]	FALSE	0.2
K06494	KEGG_BRITE	Signaling molecules and interaction	4514.0	Cell adhesion molecule (CAM) interaction [PATH:ko04514]	FALSE	0.2
K06494	KEGG_BRITE	Protein families: signaling and cellular processes	4515.0	Cell adhesion molecules [BR:ko04515]	FALSE	0.2
K06494	KEGG_BRITE	Protein families: signaling and cellular processes	4090.0	CD molecules [BR:ko04090]	FALSE	0.2
K06494	KEGG_BRITE	Protein families: signaling and cellular processes	4091.0	Lectins [BR:ko04091]	TRUE	0.2
K06495	KEGG_BRITE	Signaling molecules and interaction	4514.0	Cell adhesion molecule (CAM) interaction [PATH:ko04514]	FALSE	0.2
K06495	KEGG_BRITE	Protein families: signaling and cellular processes	4515.0	Cell adhesion molecules [BR:ko04515]	FALSE	0.2
K06495	KEGG_BRITE	Protein families: signaling and cellular processes	4090.0	CD molecules [BR:ko04090]	FALSE	0.2
K06495	KEGG_BRITE	Protein families: signaling and cellular processes	536.0	Glycosaminoglycan binding proteins [BR:ko00536]	FALSE	0.2
K06495	KEGG_BRITE	Protein families: signaling and cellular processes	4091.0	Lectins [BR:ko04091]	TRUE	0.2
K06496	KEGG_BRITE	Signaling molecules and interaction	4514.0	Cell adhesion molecule (CAM) interaction [PATH:ko04514]	FALSE	0.2
K06496	KEGG_BRITE	Protein families: signaling and cellular processes	4515.0	Cell adhesion molecules [BR:ko04515]	FALSE	0.2
K06496	KEGG_BRITE	Protein families: signaling and cellular processes	4090.0	CD molecules [BR:ko04090]	FALSE	0.2
K06496	KEGG_BRITE	Protein families: signaling and cellular processes	536.0	Glycosaminoglycan binding proteins [BR:ko00536]	FALSE	0.2
K06496	KEGG_BRITE	Protein families: signaling and cellular processes	4091.0	Lectins [BR:ko04091]	TRUE	0.2
K06497	KEGG_BRITE	Information processing in viruses	3272.0	Virion - Hepatitis viruses [PATH:ko03272]	FALSE	0
K06497	KEGG_BRITE	Protein families: signaling and cellular processes	4147.0	Exosome [BR:ko04147]	FALSE	0
K06497	KEGG_BRITE	Protein families: signaling and cellular processes	4090.0	CD molecules [BR:ko04090]	FALSE	0
K06498	KEGG_BRITE	Protein families: genetic information processing	4131.0	Membrane trafficking [BR:ko04131]	FALSE	0
K06498	KEGG_BRITE	Protein families: signaling and cellular processes	4090.0	CD molecules [BR:ko04090]	FALSE	0
K06499	KEGG_BRITE	Protein families: signaling and cellular processes	3037.0	Cilium and associated proteins [BR:ko03037]	FALSE	0
K06499	KEGG_BRITE	Protein families: signaling and cellular processes	4147.0	Exosome [BR:ko04147]	FALSE	0
K06499	KEGG_BRITE	Protein families: signaling and cellular processes	4515.0	Cell adhesion molecules [BR:ko04515]	FALSE	0
K06499	KEGG_BRITE	Protein families: signaling and cellular processes	4090.0	CD molecules [BR:ko04090]	FALSE	0
K06499	KEGG_BRITE	Protein families: signaling and cellular processes	537.0	Glycosylphosphatidylinositol (GPI)-anchored proteins [BR:ko00537]	FALSE	0
K06500	KEGG_BRITE	Protein families: signaling and cellular processes	4090.0	CD molecules [BR:ko04090]	FALSE	0
K06501	KEGG_BRITE	Protein families: signaling and cellular processes	4090.0	CD molecules [BR:ko04090]	FALSE	0
K06502	KEGG_BRITE	Protein families: signaling and cellular processes	4090.0	CD molecules [BR:ko04090]	FALSE	0.5
K06502	KEGG_BRITE	Protein families: signaling and cellular processes	4091.0	Lectins [BR:ko04091]	TRUE	0.5
K06503	KEGG_BRITE	Information processing in viruses	3273.0	Virion - Lassa virus and SFTS virus [PATH:ko03273]	FALSE	0.166667
K06503	KEGG_BRITE	Signal transduction	4350.0	TGF-beta signaling pathway [PATH:ko04350]	FALSE	0.166667
K06503	KEGG_BRITE	Signal transduction	4066.0	HIF-1 signaling pathway [PATH:ko04066]	FALSE	0.166667
K06503	KEGG_BRITE	Protein families: metabolism	1002.0	Peptidases and inhibitors [BR:ko01002]	FALSE	0.166667
K06503	KEGG_BRITE	Protein families: signaling and cellular processes	4147.0	Exosome [BR:ko04147]	FALSE	0.166667
K06503	KEGG_BRITE	Protein families: signaling and cellular processes	4090.0	CD molecules [BR:ko04090]	FALSE	0.166667
K06504	KEGG_BRITE	Protein families: signaling and cellular processes	4090.0	CD molecules [BR:ko04090]	FALSE	0.5
K06504	KEGG_BRITE	Protein families: signaling and cellular processes	4091.0	Lectins [BR:ko04091]	TRUE	0.5
K06505	KEGG_BRITE	Protein families: signaling and cellular processes	4090.0	CD molecules [BR:ko04090]	FALSE	0.5
K06505	KEGG_BRITE	Protein families: signaling and cellular processes	535.0	Proteoglycans [BR:ko00535]	TRUE	0.5
K06506	KEGG_BRITE	Protein families: signaling and cellular processes	4090.0	CD molecules [BR:ko04090]	FALSE	0
K06507	KEGG_BRITE	Protein families: signaling and cellular processes	4090.0	CD molecules [BR:ko04090]	FALSE	0
K06508	KEGG_BRITE	Information processing in viruses	3272.0	Virion - Hepatitis viruses [PATH:ko03272]	FALSE	0
K06508	KEGG_BRITE	Protein families: signaling and cellular processes	4147.0	Exosome [BR:ko04147]	FALSE	0
K06508	KEGG_BRITE	Protein families: signaling and cellular processes	4090.0	CD molecules [BR:ko04090]	FALSE	0
K06509	KEGG_BRITE	Protein families: signaling and cellular processes	4147.0	Exosome [BR:ko04147]	FALSE	0
K06509	KEGG_BRITE	Protein families: signaling and cellular processes	4090.0	CD molecules [BR:ko04090]	FALSE	0
K06510	KEGG_BRITE	Protein families: signaling and cellular processes	4090.0	CD molecules [BR:ko04090]	FALSE	0.5
K06510	KEGG_BRITE	Protein families: signaling and cellular processes	4091.0	Lectins [BR:ko04091]	TRUE	0.5
K06511	KEGG_BRITE	Signaling molecules and interaction	4517.0	IgSF CAM signaling [PATH:ko04517]	FALSE	0
K06511	KEGG_BRITE	Protein families: signaling and cellular processes	4515.0	Cell adhesion molecules [BR:ko04515]	FALSE	0
K06511	KEGG_BRITE	Protein families: signaling and cellular processes	4090.0	CD molecules [BR:ko04090]	FALSE	0
K06512	KEGG_BRITE	Protein families: signaling and cellular processes	4515.0	Cell adhesion molecules [BR:ko04515]	FALSE	0
K06512	KEGG_BRITE	Protein families: signaling and cellular processes	4090.0	CD molecules [BR:ko04090]	FALSE	0
K06513	KEGG_BRITE	Protein families: genetic information processing	4131.0	Membrane trafficking [BR:ko04131]	FALSE	0
K06513	KEGG_BRITE	Protein families: signaling and cellular processes	4090.0	CD molecules [BR:ko04090]	FALSE	0
K06514	KEGG_BRITE	Protein families: signaling and cellular processes	4147.0	Exosome [BR:ko04147]	FALSE	0
K06514	KEGG_BRITE	Protein families: signaling and cellular processes	4515.0	Cell adhesion molecules [BR:ko04515]	FALSE	0
K06514	KEGG_BRITE	Protein families: signaling and cellular processes	4090.0	CD molecules [BR:ko04090]	FALSE	0
K06514	KEGG_BRITE	Protein families: signaling and cellular processes	537.0	Glycosylphosphatidylinositol (GPI)-anchored proteins [BR:ko00537]	FALSE	0
K06515	KEGG_BRITE	Protein families: signaling and cellular processes	2000.0	Transporters [BR:ko02000]	TRUE	0.5
K06515	KEGG_BRITE	Protein families: signaling and cellular processes	4090.0	CD molecules [BR:ko04090]	FALSE	0.5
K06516	KEGG_BRITE	Protein families: signaling and cellular processes	4090.0	CD molecules [BR:ko04090]	FALSE	0.5
K06516	KEGG_BRITE	Protein families: signaling and cellular processes	4091.0	Lectins [BR:ko04091]	TRUE	0.5
K06517	KEGG_BRITE	Signaling molecules and interaction	4517.0	IgSF CAM signaling [PATH:ko04517]	FALSE	0
K06517	KEGG_BRITE	Protein families: signaling and cellular processes	4515.0	Cell adhesion molecules [BR:ko04515]	FALSE	0
K06517	KEGG_BRITE	Protein families: signaling and cellular processes	4090.0	CD molecules [BR:ko04090]	FALSE	0
K06518	KEGG_BRITE	Protein families: signaling and cellular processes	2000.0	Transporters [BR:ko02000]	FALSE	1
K06519	KEGG_BRITE	Signal transduction	4150.0	mTOR signaling pathway [PATH:ko04150]	FALSE	0.25
K06519	KEGG_BRITE	Protein families: signaling and cellular processes	2000.0	Transporters [BR:ko02000]	TRUE	0.25
K06519	KEGG_BRITE	Protein families: signaling and cellular processes	4147.0	Exosome [BR:ko04147]	FALSE	0.25
K06519	KEGG_BRITE	Protein families: signaling and cellular processes	4090.0	CD molecules [BR:ko04090]	FALSE	0.25
K06520	KEGG_BRITE	Signaling molecules and interaction	4514.0	Cell adhesion molecule (CAM) interaction [PATH:ko04514]	FALSE	0
K06520	KEGG_BRITE	Protein families: signaling and cellular processes	4090.0	CD molecules [BR:ko04090]	FALSE	0
K06521	KEGG_BRITE	Protein families: signaling and cellular processes	4090.0	CD molecules [BR:ko04090]	FALSE	0
K06522	KEGG_BRITE	Protein families: signaling and cellular processes	4147.0	Exosome [BR:ko04147]	FALSE	0
K06522	KEGG_BRITE	Protein families: signaling and cellular processes	4090.0	CD molecules [BR:ko04090]	FALSE	0
K06523	KEGG_BRITE	Signaling molecules and interaction	4514.0	Cell adhesion molecule (CAM) interaction [PATH:ko04514]	FALSE	0.166667
K06523	KEGG_BRITE	Signaling molecules and interaction	4517.0	IgSF CAM signaling [PATH:ko04517]	FALSE	0.166667
K06523	KEGG_BRITE	Signaling molecules and interaction	4518.0	Integrin signaling [PATH:ko04518]	FALSE	0.166667
K06523	KEGG_BRITE	Protein families: signaling and cellular processes	4515.0	Cell adhesion molecules [BR:ko04515]	FALSE	0.166667
K06523	KEGG_BRITE	Protein families: signaling and cellular processes	4090.0	CD molecules [BR:ko04090]	FALSE	0.166667
K06523	KEGG_BRITE	Protein families: signaling and cellular processes	4091.0	Lectins [BR:ko04091]	TRUE	0.166667
K06524	KEGG_BRITE	Signaling molecules and interaction	4518.0	Integrin signaling [PATH:ko04518]	FALSE	0
K06524	KEGG_BRITE	Protein families: signaling and cellular processes	4515.0	Cell adhesion molecules [BR:ko04515]	FALSE	0
K06524	KEGG_BRITE	Protein families: signaling and cellular processes	4090.0	CD molecules [BR:ko04090]	FALSE	0
K06525	KEGG_BRITE	Signal transduction	4151.0	PI3K-Akt signaling pathway [PATH:ko04151]	FALSE	0
K06525	KEGG_BRITE	Signaling molecules and interaction	4512.0	ECM-receptor interaction [PATH:ko04512]	FALSE	0
K06525	KEGG_BRITE	Signaling molecules and interaction	4518.0	Integrin signaling [PATH:ko04518]	FALSE	0
K06525	KEGG_BRITE	Protein families: signaling and cellular processes	4147.0	Exosome [BR:ko04147]	FALSE	0
K06525	KEGG_BRITE	Protein families: signaling and cellular processes	4515.0	Cell adhesion molecules [BR:ko04515]	FALSE	0
K06525	KEGG_BRITE	Protein families: signaling and cellular processes	4090.0	CD molecules [BR:ko04090]	FALSE	0
K06526	KEGG_BRITE	Protein families: signaling and cellular processes	4090.0	CD molecules [BR:ko04090]	FALSE	0
K06527	KEGG_BRITE	Signal transduction	4064.0	NF-kappa B signaling pathway [PATH:ko04064]	FALSE	0.142857
K06527	KEGG_BRITE	Signal transduction	4668.0	TNF signaling pathway [PATH:ko04668]	FALSE	0.142857
K06527	KEGG_BRITE	Signaling molecules and interaction	4514.0	Cell adhesion molecule (CAM) interaction [PATH:ko04514]	FALSE	0.142857
K06527	KEGG_BRITE	Signaling molecules and interaction	4518.0	Integrin signaling [PATH:ko04518]	FALSE	0.142857
K06527	KEGG_BRITE	Protein families: signaling and cellular processes	4515.0	Cell adhesion molecules [BR:ko04515]	FALSE	0.142857
K06527	KEGG_BRITE	Protein families: signaling and cellular processes	4090.0	CD molecules [BR:ko04090]	FALSE	0.142857
K06527	KEGG_BRITE	Protein families: signaling and cellular processes	4091.0	Lectins [BR:ko04091]	TRUE	0.142857
K06528	KEGG_BRITE	Information processing in viruses	3273.0	Virion - Lassa virus and SFTS virus [PATH:ko03273]	FALSE	0
K06528	KEGG_BRITE	Information processing in viruses	3272.0	Virion - Hepatitis viruses [PATH:ko03272]	FALSE	0
K06528	KEGG_BRITE	Protein families: genetic information processing	4131.0	Membrane trafficking [BR:ko04131]	FALSE	0
K06528	KEGG_BRITE	Protein families: signaling and cellular processes	4147.0	Exosome [BR:ko04147]	FALSE	0
K06528	KEGG_BRITE	Protein families: signaling and cellular processes	4090.0	CD molecules [BR:ko04090]	FALSE	0
K06529	KEGG_BRITE	Protein families: signaling and cellular processes	4090.0	CD molecules [BR:ko04090]	FALSE	0
K06530	KEGG_BRITE	Protein families: metabolism	1002.0	Peptidases and inhibitors [BR:ko01002]	FALSE	0.5
K06530	KEGG_BRITE	Protein families: signaling and cellular processes	4090.0	CD molecules [BR:ko04090]	FALSE	0.5
K06531	KEGG_BRITE	Information processing in viruses	3266.0	Virion - Herpesvirus [PATH:ko03266]	FALSE	0
K06531	KEGG_BRITE	Signaling molecules and interaction	4514.0	Cell adhesion molecule (CAM) interaction [PATH:ko04514]	FALSE	0
K06531	KEGG_BRITE	Signaling molecules and interaction	4517.0	IgSF CAM signaling [PATH:ko04517]	FALSE	0
K06531	KEGG_BRITE	Protein families: signaling and cellular processes	4515.0	Cell adhesion molecules [BR:ko04515]	FALSE	0
K06531	KEGG_BRITE	Protein families: signaling and cellular processes	4090.0	CD molecules [BR:ko04090]	FALSE	0
K06532	KEGG_BRITE	Protein families: signaling and cellular processes	4147.0	Exosome [BR:ko04147]	FALSE	0
K06532	KEGG_BRITE	Protein families: signaling and cellular processes	4090.0	CD molecules [BR:ko04090]	FALSE	0
K06533	KEGG_BRITE	Signaling molecules and interaction	4514.0	Cell adhesion molecule (CAM) interaction [PATH:ko04514]	FALSE	0
K06533	KEGG_BRITE	Protein families: signaling and cellular processes	4515.0	Cell adhesion molecules [BR:ko04515]	FALSE	0
K06533	KEGG_BRITE	Protein families: signaling and cellular processes	4090.0	CD molecules [BR:ko04090]	FALSE	0
K06534	KEGG_BRITE	Protein families: signaling and cellular processes	4147.0	Exosome [BR:ko04147]	FALSE	0
K06534	KEGG_BRITE	Protein families: signaling and cellular processes	4515.0	Cell adhesion molecules [BR:ko04515]	FALSE	0
K06534	KEGG_BRITE	Protein families: signaling and cellular processes	4090.0	CD molecules [BR:ko04090]	FALSE	0
K06535	KEGG_BRITE	Protein families: signaling and cellular processes	4147.0	Exosome [BR:ko04147]	FALSE	0
K06535	KEGG_BRITE	Protein families: signaling and cellular processes	4515.0	Cell adhesion molecules [BR:ko04515]	FALSE	0
K06535	KEGG_BRITE	Protein families: signaling and cellular processes	4090.0	CD molecules [BR:ko04090]	FALSE	0
K06536	KEGG_BRITE	Information processing in viruses	3265.0	Virion - Ebolavirus, Lyssavirus and Morbillivirus [PATH:ko03265]	FALSE	0
K06536	KEGG_BRITE	Signaling molecules and interaction	4517.0	IgSF CAM signaling [PATH:ko04517]	FALSE	0
K06536	KEGG_BRITE	Protein families: signaling and cellular processes	4515.0	Cell adhesion molecules [BR:ko04515]	FALSE	0
K06536	KEGG_BRITE	Protein families: signaling and cellular processes	4090.0	CD molecules [BR:ko04090]	FALSE	0
K06537	KEGG_BRITE	Protein families: signaling and cellular processes	4090.0	CD molecules [BR:ko04090]	FALSE	0
K06538	KEGG_BRITE	Signaling molecules and interaction	4514.0	Cell adhesion molecule (CAM) interaction [PATH:ko04514]	FALSE	0
K06538	KEGG_BRITE	Protein families: signaling and cellular processes	4090.0	CD molecules [BR:ko04090]	FALSE	0
K06539	KEGG_BRITE	Information processing in viruses	3263.0	Virion - Enterovirus [PATH:ko03263]	FALSE	0
K06539	KEGG_BRITE	Signaling molecules and interaction	4514.0	Cell adhesion molecule (CAM) interaction [PATH:ko04514]	FALSE	0
K06539	KEGG_BRITE	Signaling molecules and interaction	4517.0	IgSF CAM signaling [PATH:ko04517]	FALSE	0
K06539	KEGG_BRITE	Protein families: signaling and cellular processes	4515.0	Cell adhesion molecules [BR:ko04515]	FALSE	0
K06539	KEGG_BRITE	Protein families: signaling and cellular processes	4090.0	CD molecules [BR:ko04090]	FALSE	0
K06540	KEGG_BRITE	Protein families: metabolism	1002.0	Peptidases and inhibitors [BR:ko01002]	FALSE	0.5
K06540	KEGG_BRITE	Protein families: signaling and cellular processes	4090.0	CD molecules [BR:ko04090]	FALSE	0.5
K06541	KEGG_BRITE	Protein families: signaling and cellular processes	4090.0	CD molecules [BR:ko04090]	FALSE	0.5
K06541	KEGG_BRITE	Protein families: signaling and cellular processes	4091.0	Lectins [BR:ko04091]	TRUE	0.5
K06542	KEGG_BRITE	Protein families: signaling and cellular processes	4090.0	CD molecules [BR:ko04090]	FALSE	0
K06542	KEGG_BRITE	Protein families: signaling and cellular processes	537.0	Glycosylphosphatidylinositol (GPI)-anchored proteins [BR:ko00537]	FALSE	0
K06543	KEGG_BRITE	Protein families: signaling and cellular processes	4090.0	CD molecules [BR:ko04090]	FALSE	0.5
K06543	KEGG_BRITE	Protein families: signaling and cellular processes	4091.0	Lectins [BR:ko04091]	TRUE	0.5
K06544	KEGG_BRITE	Signaling molecules and interaction	4514.0	Cell adhesion molecule (CAM) interaction [PATH:ko04514]	FALSE	0
K06544	KEGG_BRITE	Protein families: signaling and cellular processes	4090.0	CD molecules [BR:ko04090]	FALSE	0
K06545	KEGG_BRITE	Protein families: signaling and cellular processes	4090.0	CD molecules [BR:ko04090]	FALSE	0
K06546	KEGG_BRITE	Protein families: signaling and cellular processes	4090.0	CD molecules [BR:ko04090]	FALSE	0
K06547	KEGG_BRITE	Signaling molecules and interaction	4514.0	Cell adhesion molecule (CAM) interaction [PATH:ko04514]	FALSE	0
K06547	KEGG_BRITE	Protein families: signaling and cellular processes	4515.0	Cell adhesion molecules [BR:ko04515]	FALSE	0
K06547	KEGG_BRITE	Protein families: signaling and cellular processes	4090.0	CD molecules [BR:ko04090]	FALSE	0
K06548	KEGG_BRITE	Signaling molecules and interaction	4514.0	Cell adhesion molecule (CAM) interaction [PATH:ko04514]	FALSE	0.25
K06548	KEGG_BRITE	Protein families: signaling and cellular processes	4515.0	Cell adhesion molecules [BR:ko04515]	FALSE	0.25
K06548	KEGG_BRITE	Protein families: signaling and cellular processes	4090.0	CD molecules [BR:ko04090]	FALSE	0.25
K06548	KEGG_BRITE	Protein families: signaling and cellular processes	4091.0	Lectins [BR:ko04091]	TRUE	0.25
K06549	KEGG_BRITE	Protein families: signaling and cellular processes	4090.0	CD molecules [BR:ko04090]	FALSE	0.5
K06549	KEGG_BRITE	Protein families: signaling and cellular processes	4091.0	Lectins [BR:ko04091]	TRUE	0.5
K06550	KEGG_BRITE	Signaling molecules and interaction	4514.0	Cell adhesion molecule (CAM) interaction [PATH:ko04514]	FALSE	0.2
K06550	KEGG_BRITE	Signaling molecules and interaction	4517.0	IgSF CAM signaling [PATH:ko04517]	FALSE	0.2
K06550	KEGG_BRITE	Protein families: signaling and cellular processes	4515.0	Cell adhesion molecules [BR:ko04515]	FALSE	0.2
K06550	KEGG_BRITE	Protein families: signaling and cellular processes	4090.0	CD molecules [BR:ko04090]	FALSE	0.2
K06550	KEGG_BRITE	Protein families: signaling and cellular processes	4091.0	Lectins [BR:ko04091]	TRUE	0.2
K06551	KEGG_BRITE	Protein families: signaling and cellular processes	4515.0	Cell adhesion molecules [BR:ko04515]	FALSE	0
K06551	KEGG_BRITE	Protein families: signaling and cellular processes	4090.0	CD molecules [BR:ko04090]	FALSE	0
K06552	KEGG_BRITE	Protein families: signaling and cellular processes	4090.0	CD molecules [BR:ko04090]	FALSE	0
K06553	KEGG_BRITE	Protein families: signaling and cellular processes	4090.0	CD molecules [BR:ko04090]	FALSE	0
K06554	KEGG_BRITE	Protein families: signaling and cellular processes	4090.0	CD molecules [BR:ko04090]	FALSE	0
K06555	KEGG_BRITE	Protein families: signaling and cellular processes	4090.0	CD molecules [BR:ko04090]	FALSE	0
K06556	KEGG_BRITE	Protein families: signaling and cellular processes	4090.0	CD molecules [BR:ko04090]	FALSE	0
K06557	KEGG_BRITE	Protein families: signaling and cellular processes	4090.0	CD molecules [BR:ko04090]	FALSE	0
K06558	KEGG_BRITE	Protein families: genetic information processing	4131.0	Membrane trafficking [BR:ko04131]	FALSE	0
K06558	KEGG_BRITE	Protein families: signaling and cellular processes	4090.0	CD molecules [BR:ko04090]	FALSE	0
K06559	KEGG_BRITE	Protein families: signaling and cellular processes	4054.0	Pattern recognition receptors [BR:ko04054]	FALSE	0.333333
K06559	KEGG_BRITE	Protein families: signaling and cellular processes	4090.0	CD molecules [BR:ko04090]	FALSE	0.333333
K06559	KEGG_BRITE	Protein families: signaling and cellular processes	4091.0	Lectins [BR:ko04091]	TRUE	0.333333
K06560	KEGG_BRITE	Protein families: genetic information processing	4131.0	Membrane trafficking [BR:ko04131]	FALSE	0.25
K06560	KEGG_BRITE	Protein families: signaling and cellular processes	4054.0	Pattern recognition receptors [BR:ko04054]	FALSE	0.25
K06560	KEGG_BRITE	Protein families: signaling and cellular processes	4090.0	CD molecules [BR:ko04090]	FALSE	0.25
K06560	KEGG_BRITE	Protein families: signaling and cellular processes	4091.0	Lectins [BR:ko04091]	TRUE	0.25
K06561	KEGG_BRITE	Protein families: signaling and cellular processes	4054.0	Pattern recognition receptors [BR:ko04054]	FALSE	0.333333
K06561	KEGG_BRITE	Protein families: signaling and cellular processes	4090.0	CD molecules [BR:ko04090]	FALSE	0.333333
K06561	KEGG_BRITE	Protein families: signaling and cellular processes	4091.0	Lectins [BR:ko04091]	TRUE	0.333333
K06562	KEGG_BRITE	Protein families: signaling and cellular processes	4090.0	CD molecules [BR:ko04090]	FALSE	0
K06563	KEGG_BRITE	Information processing in viruses	3260.0	Virion - Human immunodeficiency virus [PATH:ko03260]	FALSE	0.1
K06563	KEGG_BRITE	Information processing in viruses	3264.0	Virion - Flavivirus and Alphavirus [PATH:ko03264]	FALSE	0.1
K06563	KEGG_BRITE	Information processing in viruses	3265.0	Virion - Ebolavirus, Lyssavirus and Morbillivirus [PATH:ko03265]	FALSE	0.1
K06563	KEGG_BRITE	Information processing in viruses	3273.0	Virion - Lassa virus and SFTS virus [PATH:ko03273]	FALSE	0.1
K06563	KEGG_BRITE	Signaling molecules and interaction	4517.0	IgSF CAM signaling [PATH:ko04517]	FALSE	0.1
K06563	KEGG_BRITE	Protein families: genetic information processing	4131.0	Membrane trafficking [BR:ko04131]	FALSE	0.1
K06563	KEGG_BRITE	Protein families: signaling and cellular processes	4054.0	Pattern recognition receptors [BR:ko04054]	FALSE	0.1
K06563	KEGG_BRITE	Protein families: signaling and cellular processes	4515.0	Cell adhesion molecules [BR:ko04515]	FALSE	0.1
K06563	KEGG_BRITE	Protein families: signaling and cellular processes	4090.0	CD molecules [BR:ko04090]	FALSE	0.1
K06563	KEGG_BRITE	Protein families: signaling and cellular processes	4091.0	Lectins [BR:ko04091]	TRUE	0.1
K06564	KEGG_BRITE	Information processing in viruses	3266.0	Virion - Herpesvirus [PATH:ko03266]	FALSE	0.25
K06564	KEGG_BRITE	Protein families: signaling and cellular processes	4147.0	Exosome [BR:ko04147]	FALSE	0.25
K06564	KEGG_BRITE	Protein families: signaling and cellular processes	4090.0	CD molecules [BR:ko04090]	FALSE	0.25
K06564	KEGG_BRITE	Protein families: signaling and cellular processes	4091.0	Lectins [BR:ko04091]	TRUE	0.25
K06565	KEGG_BRITE	Protein families: signaling and cellular processes	4090.0	CD molecules [BR:ko04090]	FALSE	0
K06566	KEGG_BRITE	Protein families: signaling and cellular processes	2000.0	Transporters [BR:ko02000]	FALSE	0.5
K06566	KEGG_BRITE	Protein families: signaling and cellular processes	4147.0	Exosome [BR:ko04147]	FALSE	0.5
K06567	KEGG_BRITE	Signaling molecules and interaction	4514.0	Cell adhesion molecule (CAM) interaction [PATH:ko04514]	FALSE	0
K06567	KEGG_BRITE	Signaling molecules and interaction	4517.0	IgSF CAM signaling [PATH:ko04517]	FALSE	0
K06567	KEGG_BRITE	Protein families: signaling and cellular processes	4515.0	Cell adhesion molecules [BR:ko04515]	FALSE	0
K06567	KEGG_BRITE	Protein families: signaling and cellular processes	4090.0	CD molecules [BR:ko04090]	FALSE	0
K06568	KEGG_BRITE	Protein families: genetic information processing	4131.0	Membrane trafficking [BR:ko04131]	FALSE	0
K06568	KEGG_BRITE	Protein families: signaling and cellular processes	4147.0	Exosome [BR:ko04147]	FALSE	0
K06568	KEGG_BRITE	Protein families: signaling and cellular processes	4090.0	CD molecules [BR:ko04090]	FALSE	0
K06569	KEGG_BRITE	Protein families: signaling and cellular processes	4090.0	CD molecules [BR:ko04090]	FALSE	0
K06570	KEGG_BRITE	Signaling molecules and interaction	4517.0	IgSF CAM signaling [PATH:ko04517]	FALSE	0
K06570	KEGG_BRITE	Protein families: signaling and cellular processes	4515.0	Cell adhesion molecules [BR:ko04515]	FALSE	0
K06570	KEGG_BRITE	Protein families: signaling and cellular processes	4090.0	CD molecules [BR:ko04090]	FALSE	0
K06571	KEGG_BRITE	Protein families: signaling and cellular processes	4147.0	Exosome [BR:ko04147]	FALSE	0
K06571	KEGG_BRITE	Protein families: signaling and cellular processes	4090.0	CD molecules [BR:ko04090]	FALSE	0
K06572	KEGG_BRITE	Protein families: signaling and cellular processes	4090.0	CD molecules [BR:ko04090]	FALSE	0
K06573	KEGG_BRITE	Protein families: signaling and cellular processes	2000.0	Transporters [BR:ko02000]	TRUE	0.333333
K06573	KEGG_BRITE	Protein families: signaling and cellular processes	4147.0	Exosome [BR:ko04147]	FALSE	0.333333
K06573	KEGG_BRITE	Protein families: signaling and cellular processes	4090.0	CD molecules [BR:ko04090]	FALSE	0.333333
K06574	KEGG_BRITE	Protein families: signaling and cellular processes	4030.0	G protein-coupled receptors [BR:ko04030]	FALSE	0
K06574	KEGG_BRITE	Protein families: signaling and cellular processes	4050.0	Cytokine receptors [BR:ko04050]	FALSE	0
K06574	KEGG_BRITE	Protein families: signaling and cellular processes	4090.0	CD molecules [BR:ko04090]	FALSE	0
K06575	KEGG_BRITE	Protein families: signaling and cellular processes	4090.0	CD molecules [BR:ko04090]	FALSE	0
K06576	KEGG_BRITE	Protein families: signaling and cellular processes	4090.0	CD molecules [BR:ko04090]	FALSE	0
K06577	KEGG_BRITE	Protein families: metabolism	1002.0	Peptidases and inhibitors [BR:ko01002]	FALSE	0.5
K06577	KEGG_BRITE	Protein families: signaling and cellular processes	4090.0	CD molecules [BR:ko04090]	FALSE	0.5
K06578	KEGG_BRITE	Protein families: signaling and cellular processes	4515.0	Cell adhesion molecules [BR:ko04515]	FALSE	0
K06578	KEGG_BRITE	Protein families: signaling and cellular processes	4090.0	CD molecules [BR:ko04090]	FALSE	0
K06579	KEGG_BRITE	Protein families: signaling and cellular processes	2000.0	Transporters [BR:ko02000]	FALSE	0.5
K06579	KEGG_BRITE	Protein families: signaling and cellular processes	4090.0	CD molecules [BR:ko04090]	FALSE	0.5
K06580	KEGG_BRITE	Protein families: signaling and cellular processes	2000.0	Transporters [BR:ko02000]	TRUE	0.5
K06580	KEGG_BRITE	Protein families: signaling and cellular processes	4090.0	CD molecules [BR:ko04090]	FALSE	0.5
K06581	KEGG_BRITE	Signaling molecules and interaction	4518.0	Integrin signaling [PATH:ko04518]	FALSE	0
K06581	KEGG_BRITE	Protein families: signaling and cellular processes	4515.0	Cell adhesion molecules [BR:ko04515]	FALSE	0
K06581	KEGG_BRITE	Protein families: signaling and cellular processes	4090.0	CD molecules [BR:ko04090]	FALSE	0
K06582	KEGG_BRITE	Signaling molecules and interaction	4517.0	IgSF CAM signaling [PATH:ko04517]	FALSE	0
K06582	KEGG_BRITE	Protein families: signaling and cellular processes	4515.0	Cell adhesion molecules [BR:ko04515]	FALSE	0
K06582	KEGG_BRITE	Protein families: signaling and cellular processes	4090.0	CD molecules [BR:ko04090]	FALSE	0
K06583	KEGG_BRITE	Signal transduction	4151.0	PI3K-Akt signaling pathway [PATH:ko04151]	FALSE	0
K06583	KEGG_BRITE	Signaling molecules and interaction	4512.0	ECM-receptor interaction [PATH:ko04512]	FALSE	0
K06583	KEGG_BRITE	Signaling molecules and interaction	4518.0	Integrin signaling [PATH:ko04518]	FALSE	0
K06583	KEGG_BRITE	Protein families: signaling and cellular processes	4147.0	Exosome [BR:ko04147]	FALSE	0
K06583	KEGG_BRITE	Protein families: signaling and cellular processes	4515.0	Cell adhesion molecules [BR:ko04515]	FALSE	0
K06584	KEGG_BRITE	Signal transduction	4151.0	PI3K-Akt signaling pathway [PATH:ko04151]	FALSE	0
K06584	KEGG_BRITE	Signaling molecules and interaction	4512.0	ECM-receptor interaction [PATH:ko04512]	FALSE	0
K06584	KEGG_BRITE	Signaling molecules and interaction	4514.0	Cell adhesion molecule (CAM) interaction [PATH:ko04514]	FALSE	0
K06584	KEGG_BRITE	Signaling molecules and interaction	4518.0	Integrin signaling [PATH:ko04518]	FALSE	0
K06584	KEGG_BRITE	Protein families: signaling and cellular processes	4515.0	Cell adhesion molecules [BR:ko04515]	FALSE	0
K06585	KEGG_BRITE	Signal transduction	4151.0	PI3K-Akt signaling pathway [PATH:ko04151]	FALSE	0
K06585	KEGG_BRITE	Signaling molecules and interaction	4512.0	ECM-receptor interaction [PATH:ko04512]	FALSE	0
K06585	KEGG_BRITE	Signaling molecules and interaction	4514.0	Cell adhesion molecule (CAM) interaction [PATH:ko04514]	FALSE	0
K06585	KEGG_BRITE	Signaling molecules and interaction	4518.0	Integrin signaling [PATH:ko04518]	FALSE	0
K06585	KEGG_BRITE	Protein families: signaling and cellular processes	4515.0	Cell adhesion molecules [BR:ko04515]	FALSE	0
K06586	KEGG_BRITE	Signal transduction	4151.0	PI3K-Akt signaling pathway [PATH:ko04151]	FALSE	0
K06586	KEGG_BRITE	Signaling molecules and interaction	4512.0	ECM-receptor interaction [PATH:ko04512]	FALSE	0
K06586	KEGG_BRITE	Signaling molecules and interaction	4518.0	Integrin signaling [PATH:ko04518]	FALSE	0
K06586	KEGG_BRITE	Protein families: signaling and cellular processes	4515.0	Cell adhesion molecules [BR:ko04515]	FALSE	0
K06587	KEGG_BRITE	Signal transduction	4151.0	PI3K-Akt signaling pathway [PATH:ko04151]	FALSE	0
K06587	KEGG_BRITE	Signaling molecules and interaction	4512.0	ECM-receptor interaction [PATH:ko04512]	FALSE	0
K06587	KEGG_BRITE	Signaling molecules and interaction	4518.0	Integrin signaling [PATH:ko04518]	FALSE	0
K06587	KEGG_BRITE	Protein families: signaling and cellular processes	4515.0	Cell adhesion molecules [BR:ko04515]	FALSE	0
K06588	KEGG_BRITE	Signal transduction	4151.0	PI3K-Akt signaling pathway [PATH:ko04151]	FALSE	0
K06588	KEGG_BRITE	Signaling molecules and interaction	4512.0	ECM-receptor interaction [PATH:ko04512]	FALSE	0
K06588	KEGG_BRITE	Signaling molecules and interaction	4518.0	Integrin signaling [PATH:ko04518]	FALSE	0
K06588	KEGG_BRITE	Protein families: genetic information processing	4131.0	Membrane trafficking [BR:ko04131]	FALSE	0
K06588	KEGG_BRITE	Protein families: signaling and cellular processes	4515.0	Cell adhesion molecules [BR:ko04515]	FALSE	0
K06589	KEGG_BRITE	Signal transduction	4151.0	PI3K-Akt signaling pathway [PATH:ko04151]	FALSE	0
K06589	KEGG_BRITE	Signaling molecules and interaction	4512.0	ECM-receptor interaction [PATH:ko04512]	FALSE	0
K06589	KEGG_BRITE	Signaling molecules and interaction	4518.0	Integrin signaling [PATH:ko04518]	FALSE	0
K06589	KEGG_BRITE	Protein families: signaling and cellular processes	4147.0	Exosome [BR:ko04147]	FALSE	0
K06589	KEGG_BRITE	Protein families: signaling and cellular processes	4515.0	Cell adhesion molecules [BR:ko04515]	FALSE	0
K06590	KEGG_BRITE	Signal transduction	4151.0	PI3K-Akt signaling pathway [PATH:ko04151]	FALSE	0
K06590	KEGG_BRITE	Signaling molecules and interaction	4512.0	ECM-receptor interaction [PATH:ko04512]	FALSE	0
K06590	KEGG_BRITE	Signaling molecules and interaction	4514.0	Cell adhesion molecule (CAM) interaction [PATH:ko04514]	FALSE	0
K06590	KEGG_BRITE	Signaling molecules and interaction	4518.0	Integrin signaling [PATH:ko04518]	FALSE	0
K06590	KEGG_BRITE	Protein families: signaling and cellular processes	4147.0	Exosome [BR:ko04147]	FALSE	0
K06590	KEGG_BRITE	Protein families: signaling and cellular processes	4515.0	Cell adhesion molecules [BR:ko04515]	FALSE	0
K06591	KEGG_BRITE	Signal transduction	4151.0	PI3K-Akt signaling pathway [PATH:ko04151]	FALSE	0
K06591	KEGG_BRITE	Signaling molecules and interaction	4512.0	ECM-receptor interaction [PATH:ko04512]	FALSE	0
K06591	KEGG_BRITE	Signaling molecules and interaction	4514.0	Cell adhesion molecule (CAM) interaction [PATH:ko04514]	FALSE	0
K06591	KEGG_BRITE	Signaling molecules and interaction	4518.0	Integrin signaling [PATH:ko04518]	FALSE	0
K06591	KEGG_BRITE	Protein families: signaling and cellular processes	4147.0	Exosome [BR:ko04147]	FALSE	0
K06591	KEGG_BRITE	Protein families: signaling and cellular processes	4515.0	Cell adhesion molecules [BR:ko04515]	FALSE	0
K06592	KEGG_BRITE	Signaling molecules and interaction	4514.0	Cell adhesion molecule (CAM) interaction [PATH:ko04514]	FALSE	0
K06592	KEGG_BRITE	Signaling molecules and interaction	4517.0	IgSF CAM signaling [PATH:ko04517]	FALSE	0
K06592	KEGG_BRITE	Protein families: signaling and cellular processes	4515.0	Cell adhesion molecules [BR:ko04515]	FALSE	0
K06592	KEGG_BRITE	Protein families: signaling and cellular processes	4090.0	CD molecules [BR:ko04090]	FALSE	0
K06593	KEGG_BRITE	Information processing in viruses	3265.0	Virion - Ebolavirus, Lyssavirus and Morbillivirus [PATH:ko03265]	FALSE	0
K06593	KEGG_BRITE	Signaling molecules and interaction	4517.0	IgSF CAM signaling [PATH:ko04517]	FALSE	0
K06593	KEGG_BRITE	Protein families: signaling and cellular processes	4515.0	Cell adhesion molecules [BR:ko04515]	FALSE	0
K06594	KEGG_BRITE	Signaling molecules and interaction	4518.0	Integrin signaling [PATH:ko04518]	FALSE	0
K06594	KEGG_BRITE	Protein families: signaling and cellular processes	4515.0	Cell adhesion molecules [BR:ko04515]	FALSE	0
K06594	KEGG_BRITE	Protein families: signaling and cellular processes	4090.0	CD molecules [BR:ko04090]	FALSE	0
K06595	KEGG_BRITE	Protein families: signaling and cellular processes	2035.0	Bacterial motility proteins [BR:ko02035]	FALSE	0
K06596	KEGG_BRITE	Signal transduction	2020.0	Two-component system [PATH:ko02020]	FALSE	0.25
K06596	KEGG_BRITE	Protein families: metabolism	1001.0	Protein kinases [BR:ko01001]	TRUE	0.25
K06596	KEGG_BRITE	Protein families: signaling and cellular processes	2022.0	Two-component system [BR:ko02022]	FALSE	0.25
K06596	KEGG_BRITE	Protein families: signaling and cellular processes	2035.0	Bacterial motility proteins [BR:ko02035]	FALSE	0.25
K06597	KEGG_BRITE	Signal transduction	2020.0	Two-component system [PATH:ko02020]	FALSE	0
K06597	KEGG_BRITE	Protein families: signaling and cellular processes	2022.0	Two-component system [BR:ko02022]	FALSE	0
K06597	KEGG_BRITE	Protein families: signaling and cellular processes	2035.0	Bacterial motility proteins [BR:ko02035]	FALSE	0
K06598	KEGG_BRITE	Signal transduction	2020.0	Two-component system [PATH:ko02020]	FALSE	0
K06598	KEGG_BRITE	Protein families: signaling and cellular processes	2035.0	Bacterial motility proteins [BR:ko02035]	FALSE	0
K06599	KEGG_BRITE	Protein families: genetic information processing	3000.0	Transcription factors [BR:ko03000]	FALSE	0
K06599	KEGG_BRITE	Protein families: signaling and cellular processes	2035.0	Bacterial motility proteins [BR:ko02035]	FALSE	0
K06600	KEGG_BRITE	Protein families: signaling and cellular processes	2000.0	Transporters [BR:ko02000]	FALSE	0.5
K06600	KEGG_BRITE	Protein families: signaling and cellular processes	2035.0	Bacterial motility proteins [BR:ko02035]	FALSE	0.5
K06601	KEGG_BRITE	Protein families: signaling and cellular processes	2035.0	Bacterial motility proteins [BR:ko02035]	FALSE	0
K06602	KEGG_BRITE	Protein families: signaling and cellular processes	2035.0	Bacterial motility proteins [BR:ko02035]	FALSE	0
K06603	KEGG_BRITE	Protein families: signaling and cellular processes	2035.0	Bacterial motility proteins [BR:ko02035]	FALSE	0
K06604	KEGG_BRITE	Protein families: signaling and cellular processes	2035.0	Bacterial motility proteins [BR:ko02035]	FALSE	0
K06605	KEGG_BRITE	Unclassified: metabolism	99981.0	Carbohydrate metabolism	TRUE	1
K06606	KEGG_BRITE	Carbohydrate metabolism	562.0	Inositol phosphate metabolism [PATH:ko00562]	TRUE	1
K06607	KEGG_BRITE	Unclassified: metabolism	99980.0	Enzymes with EC numbers	TRUE	1
K06608	KEGG_BRITE	Protein families: genetic information processing	3000.0	Transcription factors [BR:ko03000]	FALSE	0
K06609	KEGG_BRITE	Protein families: signaling and cellular processes	2000.0	Transporters [BR:ko02000]	TRUE	1
K06610	KEGG_BRITE	Protein families: signaling and cellular processes	2000.0	Transporters [BR:ko02000]	TRUE	1
K06611	KEGG_BRITE	Carbohydrate metabolism	52.0	Galactose metabolism [PATH:ko00052]	TRUE	1
K06612	KEGG_BRITE	Protein families: metabolism	1003.0	Glycosyltransferases [BR:ko01003]	FALSE	0
K06613	KEGG_BRITE	Protein families: metabolism	1003.0	Glycosyltransferases [BR:ko01003]	FALSE	0
K06614	KEGG_BRITE	Protein families: metabolism	1003.0	Glycosyltransferases [BR:ko01003]	FALSE	0
K06615	KEGG_BRITE	Protein families: metabolism	1003.0	Glycosyltransferases [BR:ko01003]	FALSE	0
K06616	KEGG_BRITE	Glycan biosynthesis and metabolism	512.0	Mucin type O-glycan biosynthesis [PATH:ko00512]	FALSE	0
K06616	KEGG_BRITE	Protein families: metabolism	1003.0	Glycosyltransferases [BR:ko01003]	FALSE	0
K06617	KEGG_BRITE	Carbohydrate metabolism	52.0	Galactose metabolism [PATH:ko00052]	TRUE	1
K06618	KEGG_BRITE	Protein families: metabolism	1009.0	Protein phosphatases and associated proteins [BR:ko01009]	TRUE	0.5
K06618	KEGG_BRITE	Protein families: genetic information processing	3000.0	Transcription factors [BR:ko03000]	FALSE	0.5
K06619	KEGG_BRITE	Signal transduction	4012.0	ErbB signaling pathway [PATH:ko04012]	FALSE	0.25
K06619	KEGG_BRITE	Signal transduction	4014.0	Ras signaling pathway [PATH:ko04014]	FALSE	0.25
K06619	KEGG_BRITE	Signaling molecules and interaction	4517.0	IgSF CAM signaling [PATH:ko04517]	FALSE	0.25
K06619	KEGG_BRITE	Protein families: metabolism	1001.0	Protein kinases [BR:ko01001]	TRUE	0.25
K06620	KEGG_BRITE	Protein families: genetic information processing	3000.0	Transcription factors [BR:ko03000]	FALSE	0
K06621	KEGG_BRITE
K06622	KEGG_BRITE
K06623	KEGG_BRITE	Signal transduction	4068.0	FoxO signaling pathway [PATH:ko04068]	FALSE	0
K06624	KEGG_BRITE	Signal transduction	4012.0	ErbB signaling pathway [PATH:ko04012]	FALSE	0
K06624	KEGG_BRITE	Signal transduction	4066.0	HIF-1 signaling pathway [PATH:ko04066]	FALSE	0
K06624	KEGG_BRITE	Signal transduction	4068.0	FoxO signaling pathway [PATH:ko04068]	FALSE	0
K06624	KEGG_BRITE	Signal transduction	4151.0	PI3K-Akt signaling pathway [PATH:ko04151]	FALSE	0
K06625	KEGG_BRITE	Signal transduction	4012.0	ErbB signaling pathway [PATH:ko04012]	FALSE	0
K06625	KEGG_BRITE	Signal transduction	4630.0	JAK-STAT signaling pathway [PATH:ko04630]	FALSE	0
K06625	KEGG_BRITE	Signal transduction	4066.0	HIF-1 signaling pathway [PATH:ko04066]	FALSE	0
K06625	KEGG_BRITE	Signal transduction	4068.0	FoxO signaling pathway [PATH:ko04068]	FALSE	0
K06625	KEGG_BRITE	Signal transduction	4151.0	PI3K-Akt signaling pathway [PATH:ko04151]	FALSE	0
K06626	KEGG_BRITE	Signal transduction	4391.0	Hippo signaling pathway - fly [PATH:ko04391]	FALSE	0
K06626	KEGG_BRITE	Signal transduction	4151.0	PI3K-Akt signaling pathway [PATH:ko04151]	FALSE	0
K06626	KEGG_BRITE	Protein families: genetic information processing	3032.0	DNA replication proteins [BR:ko03032]	FALSE	0
K06626	KEGG_BRITE	Protein families: genetic information processing	3036.0	Chromosome and associated proteins [BR:ko03036]	FALSE	0
K06627	KEGG_BRITE	Signal transduction	4152.0	AMPK signaling pathway [PATH:ko04152]	FALSE	0
K06627	KEGG_BRITE	Protein families: genetic information processing	3032.0	DNA replication proteins [BR:ko03032]	FALSE	0
K06627	KEGG_BRITE	Protein families: genetic information processing	3036.0	Chromosome and associated proteins [BR:ko03036]	FALSE	0
K06628	KEGG_BRITE	Protein families: genetic information processing	3032.0	DNA replication proteins [BR:ko03032]	FALSE	0
K06629	KEGG_BRITE	Protein families: genetic information processing	3032.0	DNA replication proteins [BR:ko03032]	FALSE	0
K06630	KEGG_BRITE	Signal transduction	4011.0	MAPK signaling pathway - yeast [PATH:ko04011]	FALSE	0
K06630	KEGG_BRITE	Signal transduction	4390.0	Hippo signaling pathway [PATH:ko04390]	FALSE	0
K06630	KEGG_BRITE	Signal transduction	4391.0	Hippo signaling pathway - fly [PATH:ko04391]	FALSE	0
K06630	KEGG_BRITE	Signal transduction	4151.0	PI3K-Akt signaling pathway [PATH:ko04151]	FALSE	0
K06630	KEGG_BRITE	Protein families: genetic information processing	3400.0	DNA repair and recombination proteins [BR:ko03400]	FALSE	0
K06630	KEGG_BRITE	Protein families: signaling and cellular processes	4147.0	Exosome [BR:ko04147]	FALSE	0
K06631	KEGG_BRITE	Signal transduction	4068.0	FoxO signaling pathway [PATH:ko04068]	FALSE	0.333333
K06631	KEGG_BRITE	Protein families: metabolism	1001.0	Protein kinases [BR:ko01001]	TRUE	0.333333
K06631	KEGG_BRITE	Protein families: genetic information processing	3036.0	Chromosome and associated proteins [BR:ko03036]	FALSE	0.333333
K06632	KEGG_BRITE	Protein families: metabolism	1001.0	Protein kinases [BR:ko01001]	TRUE	0.5
K06632	KEGG_BRITE	Protein families: genetic information processing	3400.0	DNA repair and recombination proteins [BR:ko03400]	FALSE	0.5
K06633	KEGG_BRITE	Protein families: metabolism	1001.0	Protein kinases [BR:ko01001]	TRUE	1
K06633	KEGG_BRITE	Protein families: metabolism	1009.0	Protein phosphatases and associated proteins [BR:ko01009]	TRUE	1
K06634	KEGG_BRITE	Transcription	3022.0	Basal transcription factors [PATH:ko03022]	FALSE	0
K06634	KEGG_BRITE	Replication and repair	3420.0	Nucleotide excision repair [PATH:ko03420]	FALSE	0
K06634	KEGG_BRITE	Protein families: genetic information processing	3021.0	Transcription machinery [BR:ko03021]	FALSE	0
K06634	KEGG_BRITE	Protein families: genetic information processing	3400.0	DNA repair and recombination proteins [BR:ko03400]	FALSE	0
K06635	KEGG_BRITE	Protein families: genetic information processing	3036.0	Chromosome and associated proteins [BR:ko03036]	FALSE	0
K06636	KEGG_BRITE	Protein families: genetic information processing	3036.0	Chromosome and associated proteins [BR:ko03036]	FALSE	0
K06637	KEGG_BRITE	Protein families: metabolism	1001.0	Protein kinases [BR:ko01001]	TRUE	0.5
K06637	KEGG_BRITE	Protein families: genetic information processing	3036.0	Chromosome and associated proteins [BR:ko03036]	FALSE	0.5
K06639	KEGG_BRITE	Protein families: metabolism	1009.0	Protein phosphatases and associated proteins [BR:ko01009]	TRUE	0.5
K06639	KEGG_BRITE	Protein families: signaling and cellular processes	3037.0	Cilium and associated proteins [BR:ko03037]	FALSE	0.5
K06640	KEGG_BRITE	Replication and repair	3460.0	Fanconi anemia pathway [PATH:ko03460]	FALSE	0.333333
K06640	KEGG_BRITE	Protein families: metabolism	1001.0	Protein kinases [BR:ko01001]	TRUE	0.333333
K06640	KEGG_BRITE	Protein families: genetic information processing	3400.0	DNA repair and recombination proteins [BR:ko03400]	FALSE	0.333333
K06641	KEGG_BRITE	Protein families: metabolism	1001.0	Protein kinases [BR:ko01001]	TRUE	0.5
K06641	KEGG_BRITE	Protein families: genetic information processing	3400.0	DNA repair and recombination proteins [BR:ko03400]	FALSE	0.5
K06642	KEGG_BRITE	Replication and repair	3450.0	Non-homologous end-joining [PATH:ko03450]	FALSE	0.25
K06642	KEGG_BRITE	Protein families: metabolism	1001.0	Protein kinases [BR:ko01001]	TRUE	0.25
K06642	KEGG_BRITE	Protein families: genetic information processing	3032.0	DNA replication proteins [BR:ko03032]	FALSE	0.25
K06642	KEGG_BRITE	Protein families: genetic information processing	3400.0	DNA repair and recombination proteins [BR:ko03400]	FALSE	0.25
K06643	KEGG_BRITE	Folding, sorting and degradation	4120.0	Ubiquitin mediated proteolysis [PATH:ko04120]	TRUE	0.2
K06643	KEGG_BRITE	Signal transduction	4068.0	FoxO signaling pathway [PATH:ko04068]	FALSE	0.2
K06643	KEGG_BRITE	Signal transduction	4151.0	PI3K-Akt signaling pathway [PATH:ko04151]	FALSE	0.2
K06643	KEGG_BRITE	Protein families: genetic information processing	4131.0	Membrane trafficking [BR:ko04131]	FALSE	0.2
K06643	KEGG_BRITE	Protein families: genetic information processing	4121.0	Ubiquitin system [BR:ko04121]	FALSE	0.2
K06644	KEGG_BRITE	Protein families: signaling and cellular processes	4147.0	Exosome [BR:ko04147]	FALSE	0
K06645	KEGG_BRITE	Protein families: metabolism	1009.0	Protein phosphatases and associated proteins [BR:ko01009]	TRUE	0.333333
K06645	KEGG_BRITE	Protein families: genetic information processing	3036.0	Chromosome and associated proteins [BR:ko03036]	FALSE	0.333333
K06645	KEGG_BRITE	Protein families: genetic information processing	3400.0	DNA repair and recombination proteins [BR:ko03400]	FALSE	0.333333
K06646	KEGG_BRITE
K06647	KEGG_BRITE
K06648	KEGG_BRITE	Signal transduction	4011.0	MAPK signaling pathway - yeast [PATH:ko04011]	FALSE	0
K06648	KEGG_BRITE	Protein families: genetic information processing	3000.0	Transcription factors [BR:ko03000]	FALSE	0
K06649	KEGG_BRITE	Signal transduction	4011.0	MAPK signaling pathway - yeast [PATH:ko04011]	FALSE	0
K06649	KEGG_BRITE	Protein families: genetic information processing	3000.0	Transcription factors [BR:ko03000]	FALSE	0
K06650	KEGG_BRITE	Signal transduction	4011.0	MAPK signaling pathway - yeast [PATH:ko04011]	FALSE	0
K06651	KEGG_BRITE	Signal transduction	4011.0	MAPK signaling pathway - yeast [PATH:ko04011]	FALSE	0
K06652	KEGG_BRITE	Signal transduction	4011.0	MAPK signaling pathway - yeast [PATH:ko04011]	FALSE	0
K06653	KEGG_BRITE
K06654	KEGG_BRITE	Protein families: genetic information processing	3000.0	Transcription factors [BR:ko03000]	FALSE	0
K06655	KEGG_BRITE
K06656	KEGG_BRITE
K06657	KEGG_BRITE
K06658	KEGG_BRITE	Protein families: genetic information processing	3000.0	Transcription factors [BR:ko03000]	FALSE	0
K06659	KEGG_BRITE
K06660	KEGG_BRITE
K06661	KEGG_BRITE	Protein families: genetic information processing	3400.0	DNA repair and recombination proteins [BR:ko03400]	FALSE	0
K06662	KEGG_BRITE	Protein families: genetic information processing	3400.0	DNA repair and recombination proteins [BR:ko03400]	FALSE	0
K06663	KEGG_BRITE	Protein families: genetic information processing	3400.0	DNA repair and recombination proteins [BR:ko03400]	FALSE	0
K06664	KEGG_BRITE	Protein families: genetic information processing	4121.0	Ubiquitin system [BR:ko04121]	FALSE	0
K06665	KEGG_BRITE	Signal transduction	4011.0	MAPK signaling pathway - yeast [PATH:ko04011]	FALSE	0
K06665	KEGG_BRITE	Protein families: genetic information processing	3021.0	Transcription machinery [BR:ko03021]	FALSE	0
K06666	KEGG_BRITE	Signal transduction	4011.0	MAPK signaling pathway - yeast [PATH:ko04011]	FALSE	0
K06666	KEGG_BRITE	Protein families: genetic information processing	3021.0	Transcription machinery [BR:ko03021]	FALSE	0
K06667	KEGG_BRITE
K06668	KEGG_BRITE	Protein families: metabolism	1001.0	Protein kinases [BR:ko01001]	TRUE	0.5
K06668	KEGG_BRITE	Protein families: signaling and cellular processes	4812.0	Cytoskeleton proteins [BR:ko04812]	FALSE	0.5
K06669	KEGG_BRITE	Protein families: genetic information processing	3036.0	Chromosome and associated proteins [BR:ko03036]	FALSE	0.5
K06669	KEGG_BRITE	Protein families: signaling and cellular processes	535.0	Proteoglycans [BR:ko00535]	TRUE	0.5
K06670	KEGG_BRITE	Protein families: genetic information processing	3036.0	Chromosome and associated proteins [BR:ko03036]	FALSE	0
K06671	KEGG_BRITE	Protein families: genetic information processing	3036.0	Chromosome and associated proteins [BR:ko03036]	FALSE	0
K06672	KEGG_BRITE	Protein families: genetic information processing	3036.0	Chromosome and associated proteins [BR:ko03036]	FALSE	0
K06673	KEGG_BRITE	Protein families: genetic information processing	3036.0	Chromosome and associated proteins [BR:ko03036]	FALSE	0
K06674	KEGG_BRITE	Protein families: genetic information processing	3036.0	Chromosome and associated proteins [BR:ko03036]	FALSE	0
K06675	KEGG_BRITE	Protein families: genetic information processing	3036.0	Chromosome and associated proteins [BR:ko03036]	FALSE	0
K06676	KEGG_BRITE	Protein families: genetic information processing	3036.0	Chromosome and associated proteins [BR:ko03036]	FALSE	0
K06677	KEGG_BRITE	Protein families: genetic information processing	3036.0	Chromosome and associated proteins [BR:ko03036]	FALSE	0
K06678	KEGG_BRITE	Protein families: genetic information processing	3036.0	Chromosome and associated proteins [BR:ko03036]	FALSE	0
K06679	KEGG_BRITE	Protein families: genetic information processing	3036.0	Chromosome and associated proteins [BR:ko03036]	FALSE	0
K06680	KEGG_BRITE
K06681	KEGG_BRITE
K06682	KEGG_BRITE
K06683	KEGG_BRITE	Signal transduction	4392.0	Hippo signaling pathway - multiple species [PATH:ko04392]	FALSE	0
K06684	KEGG_BRITE	Signal transduction	4392.0	Hippo signaling pathway - multiple species [PATH:ko04392]	FALSE	0
K06685	KEGG_BRITE	Signal transduction	4390.0	Hippo signaling pathway [PATH:ko04390]	FALSE	0
K06685	KEGG_BRITE	Signal transduction	4391.0	Hippo signaling pathway - fly [PATH:ko04391]	FALSE	0
K06685	KEGG_BRITE	Signal transduction	4392.0	Hippo signaling pathway - multiple species [PATH:ko04392]	FALSE	0
K06686	KEGG_BRITE
K06687	KEGG_BRITE
K06688	KEGG_BRITE	Folding, sorting and degradation	4120.0	Ubiquitin mediated proteolysis [PATH:ko04120]	TRUE	0.5
K06688	KEGG_BRITE	Protein families: genetic information processing	4121.0	Ubiquitin system [BR:ko04121]	FALSE	0.5
K06689	KEGG_BRITE	Folding, sorting and degradation	4141.0	Protein processing in endoplasmic reticulum [PATH:ko04141]	FALSE	0.2
K06689	KEGG_BRITE	Folding, sorting and degradation	4120.0	Ubiquitin mediated proteolysis [PATH:ko04120]	TRUE	0.2
K06689	KEGG_BRITE	Chromosome	3083.0	Polycomb repressive complex [PATH:ko03083]	FALSE	0.2
K06689	KEGG_BRITE	Signal transduction	4013.0	MAPK signaling pathway - fly [PATH:ko04013]	FALSE	0.2
K06689	KEGG_BRITE	Protein families: genetic information processing	4121.0	Ubiquitin system [BR:ko04121]	FALSE	0.2
K06691	KEGG_BRITE	Folding, sorting and degradation	3050.0	Proteasome [PATH:ko03050]	TRUE	0.5
K06691	KEGG_BRITE	Protein families: genetic information processing	3051.0	Proteasome [BR:ko03051]	FALSE	0.5
K06692	KEGG_BRITE	Protein families: genetic information processing	3051.0	Proteasome [BR:ko03051]	FALSE	0
K06693	KEGG_BRITE	Folding, sorting and degradation	3050.0	Proteasome [PATH:ko03050]	TRUE	0.5
K06693	KEGG_BRITE	Protein families: genetic information processing	3051.0	Proteasome [BR:ko03051]	FALSE	0.5
K06694	KEGG_BRITE	Protein families: genetic information processing	3051.0	Proteasome [BR:ko03051]	FALSE	0
K06695	KEGG_BRITE	Protein families: genetic information processing	3051.0	Proteasome [BR:ko03051]	FALSE	0
K06696	KEGG_BRITE	Folding, sorting and degradation	3050.0	Proteasome [PATH:ko03050]	TRUE	0.5
K06696	KEGG_BRITE	Protein families: genetic information processing	3051.0	Proteasome [BR:ko03051]	FALSE	0.5
K06697	KEGG_BRITE	Folding, sorting and degradation	3050.0	Proteasome [PATH:ko03050]	TRUE	0.5
K06697	KEGG_BRITE	Protein families: genetic information processing	3051.0	Proteasome [BR:ko03051]	FALSE	0.5
K06698	KEGG_BRITE	Folding, sorting and degradation	3050.0	Proteasome [PATH:ko03050]	TRUE	0.333333
K06698	KEGG_BRITE	Protein families: genetic information processing	3051.0	Proteasome [BR:ko03051]	FALSE	0.333333
K06698	KEGG_BRITE	Protein families: signaling and cellular processes	4147.0	Exosome [BR:ko04147]	FALSE	0.333333
K06699	KEGG_BRITE	Folding, sorting and degradation	3050.0	Proteasome [PATH:ko03050]	TRUE	0.5
K06699	KEGG_BRITE	Protein families: genetic information processing	3051.0	Proteasome [BR:ko03051]	FALSE	0.5
K06700	KEGG_BRITE	Folding, sorting and degradation	3050.0	Proteasome [PATH:ko03050]	TRUE	0.333333
K06700	KEGG_BRITE	Protein families: genetic information processing	3051.0	Proteasome [BR:ko03051]	FALSE	0.333333
K06700	KEGG_BRITE	Protein families: signaling and cellular processes	4147.0	Exosome [BR:ko04147]	FALSE	0.333333
K06702	KEGG_BRITE	Protein families: signaling and cellular processes	4090.0	CD molecules [BR:ko04090]	FALSE	0.5
K06702	KEGG_BRITE	Protein families: signaling and cellular processes	4091.0	Lectins [BR:ko04091]	TRUE	0.5
K06704	KEGG_BRITE	Protein families: metabolism	1002.0	Peptidases and inhibitors [BR:ko01002]	FALSE	0.5
K06704	KEGG_BRITE	Protein families: signaling and cellular processes	4090.0	CD molecules [BR:ko04090]	FALSE	0.5
K06706	KEGG_BRITE	Protein families: signaling and cellular processes	4090.0	CD molecules [BR:ko04090]	FALSE	0.5
K06706	KEGG_BRITE	Protein families: signaling and cellular processes	4091.0	Lectins [BR:ko04091]	TRUE	0.5
K06707	KEGG_BRITE	Protein families: signaling and cellular processes	4090.0	CD molecules [BR:ko04090]	FALSE	0
K06708	KEGG_BRITE	Signaling molecules and interaction	4514.0	Cell adhesion molecule (CAM) interaction [PATH:ko04514]	FALSE	0
K06708	KEGG_BRITE	Protein families: signaling and cellular processes	4090.0	CD molecules [BR:ko04090]	FALSE	0
K06709	KEGG_BRITE	Protein families: genetic information processing	3036.0	Chromosome and associated proteins [BR:ko03036]	FALSE	0
K06710	KEGG_BRITE	Signaling molecules and interaction	4514.0	Cell adhesion molecule (CAM) interaction [PATH:ko04514]	FALSE	0
K06710	KEGG_BRITE	Protein families: signaling and cellular processes	4090.0	CD molecules [BR:ko04090]	FALSE	0
K06711	KEGG_BRITE	Protein families: signaling and cellular processes	4990.0	Domain-containing proteins not elsewhere classified [BR:ko04990]	FALSE	0
K06712	KEGG_BRITE	Protein families: signaling and cellular processes	4147.0	Exosome [BR:ko04147]	FALSE	0
K06712	KEGG_BRITE	Protein families: signaling and cellular processes	4090.0	CD molecules [BR:ko04090]	FALSE	0
K06713	KEGG_BRITE	Signaling molecules and interaction	4514.0	Cell adhesion molecule (CAM) interaction [PATH:ko04514]	FALSE	0
K06713	KEGG_BRITE	Protein families: signaling and cellular processes	4090.0	CD molecules [BR:ko04090]	FALSE	0
K06714	KEGG_BRITE	Protein families: genetic information processing	3000.0	Transcription factors [BR:ko03000]	FALSE	0
K06715	KEGG_BRITE	Protein families: signaling and cellular processes	4030.0	G protein-coupled receptors [BR:ko04030]	FALSE	0
K06715	KEGG_BRITE	Protein families: signaling and cellular processes	4090.0	CD molecules [BR:ko04090]	FALSE	0
K06716	KEGG_BRITE	Protein families: signaling and cellular processes	4090.0	CD molecules [BR:ko04090]	FALSE	0
K06716	KEGG_BRITE	Protein families: signaling and cellular processes	537.0	Glycosylphosphatidylinositol (GPI)-anchored proteins [BR:ko00537]	FALSE	0
K06717	KEGG_BRITE	Protein families: signaling and cellular processes	4090.0	CD molecules [BR:ko04090]	FALSE	0
K06717	KEGG_BRITE	Protein families: signaling and cellular processes	537.0	Glycosylphosphatidylinositol (GPI)-anchored proteins [BR:ko00537]	FALSE	0
K06718	KEGG_BRITE	Amino acid metabolism	260.0	Glycine, serine and threonine metabolism [PATH:ko00260]	TRUE	1
K06719	KEGG_BRITE	Protein families: signaling and cellular processes	4090.0	CD molecules [BR:ko04090]	FALSE	0
K06720	KEGG_BRITE	Amino acid metabolism	260.0	Glycine, serine and threonine metabolism [PATH:ko00260]	TRUE	1
K06721	KEGG_BRITE	Protein families: signaling and cellular processes	4054.0	Pattern recognition receptors [BR:ko04054]	FALSE	0.333333
K06721	KEGG_BRITE	Protein families: signaling and cellular processes	4090.0	CD molecules [BR:ko04090]	FALSE	0.333333
K06721	KEGG_BRITE	Protein families: signaling and cellular processes	4091.0	Lectins [BR:ko04091]	TRUE	0.333333
K06722	KEGG_BRITE	Protein families: signaling and cellular processes	4090.0	CD molecules [BR:ko04090]	FALSE	0.5
K06722	KEGG_BRITE	Protein families: signaling and cellular processes	4091.0	Lectins [BR:ko04091]	TRUE	0.5
K06723	KEGG_BRITE	Protein families: signaling and cellular processes	4054.0	Pattern recognition receptors [BR:ko04054]	FALSE	0.333333
K06723	KEGG_BRITE	Protein families: signaling and cellular processes	4090.0	CD molecules [BR:ko04090]	FALSE	0.333333
K06723	KEGG_BRITE	Protein families: signaling and cellular processes	4091.0	Lectins [BR:ko04091]	TRUE	0.333333
K06724	KEGG_BRITE	Signaling molecules and interaction	4517.0	IgSF CAM signaling [PATH:ko04517]	FALSE	0
K06724	KEGG_BRITE	Protein families: signaling and cellular processes	4090.0	CD molecules [BR:ko04090]	FALSE	0
K06725	KEGG_BRITE	Protein families: signaling and cellular processes	4090.0	CD molecules [BR:ko04090]	FALSE	0
K06726	KEGG_BRITE	Membrane transport	2010.0	ABC transporters [PATH:ko02010]	TRUE	1
K06727	KEGG_BRITE	Protein families: signaling and cellular processes	4090.0	CD molecules [BR:ko04090]	FALSE	0
K06728	KEGG_BRITE	Protein families: signaling and cellular processes	4090.0	CD molecules [BR:ko04090]	FALSE	0.5
K06728	KEGG_BRITE	Protein families: signaling and cellular processes	4091.0	Lectins [BR:ko04091]	TRUE	0.5
K06729	KEGG_BRITE	Protein families: signaling and cellular processes	4147.0	Exosome [BR:ko04147]	FALSE	0
K06729	KEGG_BRITE	Protein families: signaling and cellular processes	4090.0	CD molecules [BR:ko04090]	FALSE	0
K06730	KEGG_BRITE	Protein families: signaling and cellular processes	4147.0	Exosome [BR:ko04147]	FALSE	0
K06730	KEGG_BRITE	Protein families: signaling and cellular processes	4090.0	CD molecules [BR:ko04090]	FALSE	0
K06731	KEGG_BRITE	Information processing in viruses	3250.0	Viral life cycle - HIV-1 [PATH:ko03250]	FALSE	0
K06731	KEGG_BRITE	Protein families: signaling and cellular processes	4090.0	CD molecules [BR:ko04090]	FALSE	0
K06732	KEGG_BRITE	Protein families: signaling and cellular processes	4090.0	CD molecules [BR:ko04090]	FALSE	0
K06733	KEGG_BRITE	Signaling molecules and interaction	4517.0	IgSF CAM signaling [PATH:ko04517]	FALSE	0
K06733	KEGG_BRITE	Protein families: signaling and cellular processes	4515.0	Cell adhesion molecules [BR:ko04515]	FALSE	0
K06733	KEGG_BRITE	Protein families: signaling and cellular processes	4090.0	CD molecules [BR:ko04090]	FALSE	0
K06734	KEGG_BRITE	Protein families: signaling and cellular processes	4090.0	CD molecules [BR:ko04090]	FALSE	0
K06735	KEGG_BRITE	Signaling molecules and interaction	4514.0	Cell adhesion molecule (CAM) interaction [PATH:ko04514]	FALSE	0
K06735	KEGG_BRITE	Signaling molecules and interaction	4517.0	IgSF CAM signaling [PATH:ko04517]	FALSE	0
K06735	KEGG_BRITE	Protein families: signaling and cellular processes	4515.0	Cell adhesion molecules [BR:ko04515]	FALSE	0
K06735	KEGG_BRITE	Protein families: signaling and cellular processes	4090.0	CD molecules [BR:ko04090]	FALSE	0
K06736	KEGG_BRITE	Signaling molecules and interaction	4514.0	Cell adhesion molecule (CAM) interaction [PATH:ko04514]	FALSE	0
K06736	KEGG_BRITE	Signaling molecules and interaction	4517.0	IgSF CAM signaling [PATH:ko04517]	FALSE	0
K06736	KEGG_BRITE	Protein families: genetic information processing	3036.0	Chromosome and associated proteins [BR:ko03036]	FALSE	0
K06736	KEGG_BRITE	Protein families: signaling and cellular processes	4515.0	Cell adhesion molecules [BR:ko04515]	FALSE	0
K06736	KEGG_BRITE	Protein families: signaling and cellular processes	4090.0	CD molecules [BR:ko04090]	FALSE	0
K06737	KEGG_BRITE	Information processing in viruses	3272.0	Virion - Hepatitis viruses [PATH:ko03272]	FALSE	0
K06737	KEGG_BRITE	Protein families: signaling and cellular processes	4147.0	Exosome [BR:ko04147]	FALSE	0
K06737	KEGG_BRITE	Protein families: signaling and cellular processes	4090.0	CD molecules [BR:ko04090]	FALSE	0
K06738	KEGG_BRITE	Protein families: signaling and cellular processes	4090.0	CD molecules [BR:ko04090]	FALSE	0.5
K06738	KEGG_BRITE	Protein families: signaling and cellular processes	4091.0	Lectins [BR:ko04091]	TRUE	0.5
K06739	KEGG_BRITE	Protein families: signaling and cellular processes	4090.0	CD molecules [BR:ko04090]	FALSE	0.5
K06739	KEGG_BRITE	Protein families: signaling and cellular processes	4091.0	Lectins [BR:ko04091]	TRUE	0.5
K06740	KEGG_BRITE	Protein families: signaling and cellular processes	4090.0	CD molecules [BR:ko04090]	FALSE	0.5
K06740	KEGG_BRITE	Protein families: signaling and cellular processes	4091.0	Lectins [BR:ko04091]	TRUE	0.5
K06741	KEGG_BRITE	Protein families: signaling and cellular processes	4090.0	CD molecules [BR:ko04090]	FALSE	0
K06742	KEGG_BRITE	Protein families: signaling and cellular processes	4090.0	CD molecules [BR:ko04090]	FALSE	0
K06743	KEGG_BRITE	Protein families: signaling and cellular processes	4090.0	CD molecules [BR:ko04090]	FALSE	0
K06744	KEGG_BRITE	Signaling molecules and interaction	4514.0	Cell adhesion molecule (CAM) interaction [PATH:ko04514]	FALSE	0
K06744	KEGG_BRITE	Protein families: signaling and cellular processes	4090.0	CD molecules [BR:ko04090]	FALSE	0
K06745	KEGG_BRITE	Signaling molecules and interaction	4514.0	Cell adhesion molecule (CAM) interaction [PATH:ko04514]	FALSE	0
K06745	KEGG_BRITE	Protein families: signaling and cellular processes	4090.0	CD molecules [BR:ko04090]	FALSE	0
K06746	KEGG_BRITE	Signaling molecules and interaction	4514.0	Cell adhesion molecule (CAM) interaction [PATH:ko04514]	FALSE	0
K06746	KEGG_BRITE	Protein families: signaling and cellular processes	4090.0	CD molecules [BR:ko04090]	FALSE	0
K06747	KEGG_BRITE	Signaling molecules and interaction	4514.0	Cell adhesion molecule (CAM) interaction [PATH:ko04514]	FALSE	0
K06748	KEGG_BRITE	Protein families: signaling and cellular processes	4091.0	Lectins [BR:ko04091]	TRUE	1
K06749	KEGG_BRITE	Protein families: signaling and cellular processes	4091.0	Lectins [BR:ko04091]	TRUE	1
K06750	KEGG_BRITE	Protein families: signaling and cellular processes	4091.0	Lectins [BR:ko04091]	TRUE	1
K06751	KEGG_BRITE	Signaling molecules and interaction	4514.0	Cell adhesion molecule (CAM) interaction [PATH:ko04514]	FALSE	0
K06751	KEGG_BRITE	Protein families: signaling and cellular processes	4147.0	Exosome [BR:ko04147]	FALSE	0
K06751	KEGG_BRITE	Protein families: signaling and cellular processes	537.0	Glycosylphosphatidylinositol (GPI)-anchored proteins [BR:ko00537]	FALSE	0
K06752	KEGG_BRITE	Signaling molecules and interaction	4514.0	Cell adhesion molecule (CAM) interaction [PATH:ko04514]	FALSE	0
K06752	KEGG_BRITE	Protein families: signaling and cellular processes	4147.0	Exosome [BR:ko04147]	FALSE	0
K06753	KEGG_BRITE	Signaling molecules and interaction	4517.0	IgSF CAM signaling [PATH:ko04517]	FALSE	0
K06753	KEGG_BRITE	Protein families: signaling and cellular processes	4515.0	Cell adhesion molecules [BR:ko04515]	FALSE	0
K06754	KEGG_BRITE	Signaling molecules and interaction	4517.0	IgSF CAM signaling [PATH:ko04517]	FALSE	0
K06754	KEGG_BRITE	Protein families: signaling and cellular processes	4147.0	Exosome [BR:ko04147]	FALSE	0
K06754	KEGG_BRITE	Protein families: signaling and cellular processes	4515.0	Cell adhesion molecules [BR:ko04515]	FALSE	0
K06755	KEGG_BRITE	Signaling molecules and interaction	4517.0	IgSF CAM signaling [PATH:ko04517]	FALSE	0
K06755	KEGG_BRITE	Protein families: signaling and cellular processes	4515.0	Cell adhesion molecules [BR:ko04515]	FALSE	0
K06756	KEGG_BRITE	Signaling molecules and interaction	4514.0	Cell adhesion molecule (CAM) interaction [PATH:ko04514]	FALSE	0
K06756	KEGG_BRITE	Signaling molecules and interaction	4517.0	IgSF CAM signaling [PATH:ko04517]	FALSE	0
K06756	KEGG_BRITE	Protein families: signaling and cellular processes	4515.0	Cell adhesion molecules [BR:ko04515]	FALSE	0
K06757	KEGG_BRITE	Signaling molecules and interaction	4514.0	Cell adhesion molecule (CAM) interaction [PATH:ko04514]	FALSE	0
K06757	KEGG_BRITE	Signaling molecules and interaction	4517.0	IgSF CAM signaling [PATH:ko04517]	FALSE	0
K06757	KEGG_BRITE	Protein families: signaling and cellular processes	4515.0	Cell adhesion molecules [BR:ko04515]	FALSE	0
K06758	KEGG_BRITE	Protein families: signaling and cellular processes	4515.0	Cell adhesion molecules [BR:ko04515]	FALSE	0
K06759	KEGG_BRITE	Signaling molecules and interaction	4514.0	Cell adhesion molecule (CAM) interaction [PATH:ko04514]	FALSE	0
K06759	KEGG_BRITE	Signaling molecules and interaction	4517.0	IgSF CAM signaling [PATH:ko04517]	FALSE	0
K06759	KEGG_BRITE	Protein families: signaling and cellular processes	4515.0	Cell adhesion molecules [BR:ko04515]	FALSE	0
K06759	KEGG_BRITE	Protein families: signaling and cellular processes	537.0	Glycosylphosphatidylinositol (GPI)-anchored proteins [BR:ko00537]	FALSE	0
K06760	KEGG_BRITE	Signaling molecules and interaction	4514.0	Cell adhesion molecule (CAM) interaction [PATH:ko04514]	FALSE	0
K06760	KEGG_BRITE	Signaling molecules and interaction	4517.0	IgSF CAM signaling [PATH:ko04517]	FALSE	0
K06760	KEGG_BRITE	Protein families: signaling and cellular processes	4515.0	Cell adhesion molecules [BR:ko04515]	FALSE	0
K06760	KEGG_BRITE	Protein families: signaling and cellular processes	537.0	Glycosylphosphatidylinositol (GPI)-anchored proteins [BR:ko00537]	FALSE	0
K06761	KEGG_BRITE	Protein families: signaling and cellular processes	4515.0	Cell adhesion molecules [BR:ko04515]	FALSE	0
K06761	KEGG_BRITE	Protein families: signaling and cellular processes	537.0	Glycosylphosphatidylinositol (GPI)-anchored proteins [BR:ko00537]	FALSE	0
K06765	KEGG_BRITE	Signaling molecules and interaction	4517.0	IgSF CAM signaling [PATH:ko04517]	FALSE	0
K06765	KEGG_BRITE	Protein families: signaling and cellular processes	4515.0	Cell adhesion molecules [BR:ko04515]	FALSE	0
K06766	KEGG_BRITE	Signal transduction	4350.0	TGF-beta signaling pathway [PATH:ko04350]	FALSE	0
K06766	KEGG_BRITE	Signaling molecules and interaction	4514.0	Cell adhesion molecule (CAM) interaction [PATH:ko04514]	FALSE	0
K06766	KEGG_BRITE	Protein families: signaling and cellular processes	4515.0	Cell adhesion molecules [BR:ko04515]	FALSE	0
K06767	KEGG_BRITE	Protein families: signaling and cellular processes	4515.0	Cell adhesion molecules [BR:ko04515]	FALSE	0
K06768	KEGG_BRITE	Protein families: signaling and cellular processes	4515.0	Cell adhesion molecules [BR:ko04515]	FALSE	0
K06769	KEGG_BRITE	Protein families: signaling and cellular processes	4515.0	Cell adhesion molecules [BR:ko04515]	FALSE	0
K06770	KEGG_BRITE	Signaling molecules and interaction	4514.0	Cell adhesion molecule (CAM) interaction [PATH:ko04514]	FALSE	0.25
K06770	KEGG_BRITE	Signaling molecules and interaction	4517.0	IgSF CAM signaling [PATH:ko04517]	FALSE	0.25
K06770	KEGG_BRITE	Protein families: signaling and cellular processes	4515.0	Cell adhesion molecules [BR:ko04515]	FALSE	0.25
K06770	KEGG_BRITE	Protein families: signaling and cellular processes	4091.0	Lectins [BR:ko04091]	TRUE	0.25
K06771	KEGG_BRITE	Signaling molecules and interaction	4514.0	Cell adhesion molecule (CAM) interaction [PATH:ko04514]	FALSE	0.25
K06771	KEGG_BRITE	Signaling molecules and interaction	4517.0	IgSF CAM signaling [PATH:ko04517]	FALSE	0.25
K06771	KEGG_BRITE	Protein families: signaling and cellular processes	4515.0	Cell adhesion molecules [BR:ko04515]	FALSE	0.25
K06771	KEGG_BRITE	Protein families: signaling and cellular processes	4091.0	Lectins [BR:ko04091]	TRUE	0.25
K06772	KEGG_BRITE	Protein families: signaling and cellular processes	4515.0	Cell adhesion molecules [BR:ko04515]	FALSE	0
K06773	KEGG_BRITE	Protein families: signaling and cellular processes	4515.0	Cell adhesion molecules [BR:ko04515]	FALSE	0
K06774	KEGG_BRITE	Protein families: signaling and cellular processes	4515.0	Cell adhesion molecules [BR:ko04515]	FALSE	0
K06775	KEGG_BRITE	Signaling molecules and interaction	4514.0	Cell adhesion molecule (CAM) interaction [PATH:ko04514]	FALSE	0
K06775	KEGG_BRITE	Protein families: signaling and cellular processes	4515.0	Cell adhesion molecules [BR:ko04515]	FALSE	0
K06776	KEGG_BRITE	Protein families: metabolism	1009.0	Protein phosphatases and associated proteins [BR:ko01009]	TRUE	0.5
K06776	KEGG_BRITE	Protein families: signaling and cellular processes	4515.0	Cell adhesion molecules [BR:ko04515]	FALSE	0.5
K06777	KEGG_BRITE	Signaling molecules and interaction	4514.0	Cell adhesion molecule (CAM) interaction [PATH:ko04514]	FALSE	0.25
K06777	KEGG_BRITE	Signaling molecules and interaction	4517.0	IgSF CAM signaling [PATH:ko04517]	FALSE	0.25
K06777	KEGG_BRITE	Protein families: metabolism	1009.0	Protein phosphatases and associated proteins [BR:ko01009]	TRUE	0.25
K06777	KEGG_BRITE	Protein families: signaling and cellular processes	4515.0	Cell adhesion molecules [BR:ko04515]	FALSE	0.25
K06778	KEGG_BRITE	Signaling molecules and interaction	4514.0	Cell adhesion molecule (CAM) interaction [PATH:ko04514]	FALSE	0.25
K06778	KEGG_BRITE	Signaling molecules and interaction	4517.0	IgSF CAM signaling [PATH:ko04517]	FALSE	0.25
K06778	KEGG_BRITE	Protein families: metabolism	1009.0	Protein phosphatases and associated proteins [BR:ko01009]	TRUE	0.25
K06778	KEGG_BRITE	Protein families: signaling and cellular processes	4515.0	Cell adhesion molecules [BR:ko04515]	FALSE	0.25
K06779	KEGG_BRITE	Signaling molecules and interaction	4514.0	Cell adhesion molecule (CAM) interaction [PATH:ko04514]	FALSE	0
K06779	KEGG_BRITE	Signaling molecules and interaction	4518.0	Integrin signaling [PATH:ko04518]	FALSE	0
K06779	KEGG_BRITE	Protein families: signaling and cellular processes	4515.0	Cell adhesion molecules [BR:ko04515]	FALSE	0
K06780	KEGG_BRITE	Signaling molecules and interaction	4514.0	Cell adhesion molecule (CAM) interaction [PATH:ko04514]	FALSE	0
K06780	KEGG_BRITE	Signaling molecules and interaction	4517.0	IgSF CAM signaling [PATH:ko04517]	FALSE	0
K06780	KEGG_BRITE	Protein families: signaling and cellular processes	4515.0	Cell adhesion molecules [BR:ko04515]	FALSE	0
K06781	KEGG_BRITE	Signaling molecules and interaction	4514.0	Cell adhesion molecule (CAM) interaction [PATH:ko04514]	FALSE	0
K06781	KEGG_BRITE	Signaling molecules and interaction	4517.0	IgSF CAM signaling [PATH:ko04517]	FALSE	0
K06781	KEGG_BRITE	Protein families: signaling and cellular processes	4515.0	Cell adhesion molecules [BR:ko04515]	FALSE	0
K06782	KEGG_BRITE	Signaling molecules and interaction	4517.0	IgSF CAM signaling [PATH:ko04517]	FALSE	0
K06782	KEGG_BRITE	Protein families: signaling and cellular processes	4515.0	Cell adhesion molecules [BR:ko04515]	FALSE	0
K06783	KEGG_BRITE	Signaling molecules and interaction	4517.0	IgSF CAM signaling [PATH:ko04517]	FALSE	0
K06783	KEGG_BRITE	Protein families: signaling and cellular processes	4515.0	Cell adhesion molecules [BR:ko04515]	FALSE	0
K06784	KEGG_BRITE	Signaling molecules and interaction	4517.0	IgSF CAM signaling [PATH:ko04517]	FALSE	0
K06784	KEGG_BRITE	Protein families: signaling and cellular processes	4515.0	Cell adhesion molecules [BR:ko04515]	FALSE	0
K06785	KEGG_BRITE	Signaling molecules and interaction	4514.0	Cell adhesion molecule (CAM) interaction [PATH:ko04514]	FALSE	0
K06785	KEGG_BRITE	Signaling molecules and interaction	4517.0	IgSF CAM signaling [PATH:ko04517]	FALSE	0
K06785	KEGG_BRITE	Protein families: signaling and cellular processes	4515.0	Cell adhesion molecules [BR:ko04515]	FALSE	0
K06786	KEGG_BRITE	Signaling molecules and interaction	4517.0	IgSF CAM signaling [PATH:ko04517]	FALSE	0
K06786	KEGG_BRITE	Protein families: signaling and cellular processes	4515.0	Cell adhesion molecules [BR:ko04515]	FALSE	0
K06787	KEGG_BRITE	Signaling molecules and interaction	4514.0	Cell adhesion molecule (CAM) interaction [PATH:ko04514]	FALSE	0
K06787	KEGG_BRITE	Signaling molecules and interaction	4517.0	IgSF CAM signaling [PATH:ko04517]	FALSE	0
K06787	KEGG_BRITE	Protein families: signaling and cellular processes	4515.0	Cell adhesion molecules [BR:ko04515]	FALSE	0
K06788	KEGG_BRITE	Information processing in viruses	3267.0	Virion - Adenovirus [PATH:ko03267]	FALSE	0
K06788	KEGG_BRITE	Signaling molecules and interaction	4514.0	Cell adhesion molecule (CAM) interaction [PATH:ko04514]	FALSE	0
K06788	KEGG_BRITE	Signaling molecules and interaction	4517.0	IgSF CAM signaling [PATH:ko04517]	FALSE	0
K06788	KEGG_BRITE	Protein families: signaling and cellular processes	4515.0	Cell adhesion molecules [BR:ko04515]	FALSE	0
K06789	KEGG_BRITE	Signaling molecules and interaction	4517.0	IgSF CAM signaling [PATH:ko04517]	FALSE	0
K06789	KEGG_BRITE	Protein families: signaling and cellular processes	4515.0	Cell adhesion molecules [BR:ko04515]	FALSE	0
K06790	KEGG_BRITE	Protein families: signaling and cellular processes	4147.0	Exosome [BR:ko04147]	FALSE	0
K06790	KEGG_BRITE	Protein families: signaling and cellular processes	4515.0	Cell adhesion molecules [BR:ko04515]	FALSE	0
K06791	KEGG_BRITE	Signaling molecules and interaction	4514.0	Cell adhesion molecule (CAM) interaction [PATH:ko04514]	FALSE	0
K06791	KEGG_BRITE	Protein families: signaling and cellular processes	4515.0	Cell adhesion molecules [BR:ko04515]	FALSE	0
K06792	KEGG_BRITE	Protein families: signaling and cellular processes	535.0	Proteoglycans [BR:ko00535]	TRUE	0.666667
K06792	KEGG_BRITE	Protein families: signaling and cellular processes	536.0	Glycosaminoglycan binding proteins [BR:ko00536]	FALSE	0.666667
K06792	KEGG_BRITE	Protein families: signaling and cellular processes	4091.0	Lectins [BR:ko04091]	TRUE	0.666667
K06793	KEGG_BRITE	Signaling molecules and interaction	4514.0	Cell adhesion molecule (CAM) interaction [PATH:ko04514]	FALSE	0.5
K06793	KEGG_BRITE	Protein families: signaling and cellular processes	535.0	Proteoglycans [BR:ko00535]	TRUE	0.5
K06793	KEGG_BRITE	Protein families: signaling and cellular processes	536.0	Glycosaminoglycan binding proteins [BR:ko00536]	FALSE	0.5
K06793	KEGG_BRITE	Protein families: signaling and cellular processes	4091.0	Lectins [BR:ko04091]	TRUE	0.5
K06794	KEGG_BRITE	Protein families: signaling and cellular processes	535.0	Proteoglycans [BR:ko00535]	TRUE	0.666667
K06794	KEGG_BRITE	Protein families: signaling and cellular processes	536.0	Glycosaminoglycan binding proteins [BR:ko00536]	FALSE	0.666667
K06794	KEGG_BRITE	Protein families: signaling and cellular processes	4091.0	Lectins [BR:ko04091]	TRUE	0.666667
K06795	KEGG_BRITE	Protein families: signaling and cellular processes	535.0	Proteoglycans [BR:ko00535]	TRUE	0.666667
K06795	KEGG_BRITE	Protein families: signaling and cellular processes	536.0	Glycosaminoglycan binding proteins [BR:ko00536]	FALSE	0.666667
K06795	KEGG_BRITE	Protein families: signaling and cellular processes	4091.0	Lectins [BR:ko04091]	TRUE	0.666667
K06796	KEGG_BRITE	Signaling molecules and interaction	4514.0	Cell adhesion molecule (CAM) interaction [PATH:ko04514]	FALSE	0
K06796	KEGG_BRITE	Protein families: signaling and cellular processes	4515.0	Cell adhesion molecules [BR:ko04515]	FALSE	0
K06797	KEGG_BRITE	Signaling molecules and interaction	4514.0	Cell adhesion molecule (CAM) interaction [PATH:ko04514]	FALSE	0
K06797	KEGG_BRITE	Protein families: signaling and cellular processes	4515.0	Cell adhesion molecules [BR:ko04515]	FALSE	0
K06798	KEGG_BRITE	Protein families: signaling and cellular processes	4515.0	Cell adhesion molecules [BR:ko04515]	FALSE	0
K06799	KEGG_BRITE	Protein families: signaling and cellular processes	4515.0	Cell adhesion molecules [BR:ko04515]	FALSE	0
K06800	KEGG_BRITE	Protein families: signaling and cellular processes	4515.0	Cell adhesion molecules [BR:ko04515]	FALSE	0
K06801	KEGG_BRITE	Protein families: signaling and cellular processes	4515.0	Cell adhesion molecules [BR:ko04515]	FALSE	0
K06802	KEGG_BRITE	Protein families: signaling and cellular processes	4515.0	Cell adhesion molecules [BR:ko04515]	FALSE	0
K06803	KEGG_BRITE	Protein families: signaling and cellular processes	4515.0	Cell adhesion molecules [BR:ko04515]	FALSE	0
K06804	KEGG_BRITE	Protein families: signaling and cellular processes	4515.0	Cell adhesion molecules [BR:ko04515]	FALSE	0
K06805	KEGG_BRITE	Protein families: signaling and cellular processes	4515.0	Cell adhesion molecules [BR:ko04515]	FALSE	0
K06806	KEGG_BRITE	Protein families: signaling and cellular processes	4515.0	Cell adhesion molecules [BR:ko04515]	FALSE	0
K06807	KEGG_BRITE	Protein families: signaling and cellular processes	4515.0	Cell adhesion molecules [BR:ko04515]	FALSE	0
K06808	KEGG_BRITE	Protein families: genetic information processing	3036.0	Chromosome and associated proteins [BR:ko03036]	FALSE	0
K06808	KEGG_BRITE	Protein families: signaling and cellular processes	4515.0	Cell adhesion molecules [BR:ko04515]	FALSE	0
K06809	KEGG_BRITE	Signaling molecules and interaction	4514.0	Cell adhesion molecule (CAM) interaction [PATH:ko04514]	FALSE	0
K06809	KEGG_BRITE	Protein families: signaling and cellular processes	4515.0	Cell adhesion molecules [BR:ko04515]	FALSE	0
K06810	KEGG_BRITE	Protein families: signaling and cellular processes	4515.0	Cell adhesion molecules [BR:ko04515]	FALSE	0
K06811	KEGG_BRITE	Protein families: signaling and cellular processes	4515.0	Cell adhesion molecules [BR:ko04515]	FALSE	0
K06812	KEGG_BRITE	Protein families: signaling and cellular processes	4515.0	Cell adhesion molecules [BR:ko04515]	FALSE	0
K06813	KEGG_BRITE	Protein families: signaling and cellular processes	3037.0	Cilium and associated proteins [BR:ko03037]	FALSE	0
K06813	KEGG_BRITE	Protein families: signaling and cellular processes	4515.0	Cell adhesion molecules [BR:ko04515]	FALSE	0
K06814	KEGG_BRITE	Protein families: signaling and cellular processes	4515.0	Cell adhesion molecules [BR:ko04515]	FALSE	0
K06815	KEGG_BRITE	Signaling molecules and interaction	4514.0	Cell adhesion molecule (CAM) interaction [PATH:ko04514]	FALSE	0
K06816	KEGG_BRITE	Signaling molecules and interaction	4514.0	Cell adhesion molecule (CAM) interaction [PATH:ko04514]	FALSE	0
K06817	KEGG_BRITE
K06818	KEGG_BRITE	Unclassified: signaling and cellular processes	99995.0	Signaling proteins	TRUE	1
K06819	KEGG_BRITE	Information processing in viruses	3273.0	Virion - Lassa virus and SFTS virus [PATH:ko03273]	FALSE	0
K06819	KEGG_BRITE	Signaling molecules and interaction	4517.0	IgSF CAM signaling [PATH:ko04517]	FALSE	0
K06819	KEGG_BRITE	Protein families: genetic information processing	4131.0	Membrane trafficking [BR:ko04131]	FALSE	0
K06820	KEGG_BRITE	Signaling molecules and interaction	4517.0	IgSF CAM signaling [PATH:ko04517]	FALSE	0
K06821	KEGG_BRITE
K06822	KEGG_BRITE	Unclassified: signaling and cellular processes	99995.0	Signaling proteins	TRUE	1
K06823	KEGG_BRITE	Protein families: signaling and cellular processes	4147.0	Exosome [BR:ko04147]	FALSE	0.333333
K06823	KEGG_BRITE	Protein families: signaling and cellular processes	535.0	Proteoglycans [BR:ko00535]	TRUE	0.333333
K06823	KEGG_BRITE	Protein families: signaling and cellular processes	536.0	Glycosaminoglycan binding proteins [BR:ko00536]	FALSE	0.333333
K06824	KEGG_BRITE	Signaling molecules and interaction	4512.0	ECM-receptor interaction [PATH:ko04512]	FALSE	0
K06824	KEGG_BRITE	Signaling molecules and interaction	4518.0	Integrin signaling [PATH:ko04518]	FALSE	0
K06825	KEGG_BRITE	Signal transduction	4350.0	TGF-beta signaling pathway [PATH:ko04350]	FALSE	0
K06825	KEGG_BRITE	Signaling molecules and interaction	4518.0	Integrin signaling [PATH:ko04518]	FALSE	0
K06825	KEGG_BRITE	Protein families: signaling and cellular processes	536.0	Glycosaminoglycan binding proteins [BR:ko00536]	FALSE	0
K06826	KEGG_BRITE	Protein families: signaling and cellular processes	4990.0	Domain-containing proteins not elsewhere classified [BR:ko04990]	FALSE	0
K06827	KEGG_BRITE	Signal transduction	4390.0	Hippo signaling pathway [PATH:ko04390]	FALSE	0
K06827	KEGG_BRITE	Signal transduction	4371.0	Apelin signaling pathway [PATH:ko04371]	FALSE	0
K06827	KEGG_BRITE	Protein families: genetic information processing	4131.0	Membrane trafficking [BR:ko04131]	FALSE	0
K06828	KEGG_BRITE	Protein families: signaling and cellular processes	536.0	Glycosaminoglycan binding proteins [BR:ko00536]	FALSE	0
K06829	KEGG_BRITE	Protein families: genetic information processing	4131.0	Membrane trafficking [BR:ko04131]	FALSE	0
K06830	KEGG_BRITE	Protein families: signaling and cellular processes	4147.0	Exosome [BR:ko04147]	FALSE	0.5
K06830	KEGG_BRITE	Protein families: signaling and cellular processes	4091.0	Lectins [BR:ko04091]	TRUE	0.5
K06831	KEGG_BRITE	Protein families: signaling and cellular processes	4147.0	Exosome [BR:ko04147]	FALSE	0.5
K06831	KEGG_BRITE	Protein families: signaling and cellular processes	4091.0	Lectins [BR:ko04091]	TRUE	0.5
K06832	KEGG_BRITE	Protein families: genetic information processing	4131.0	Membrane trafficking [BR:ko04131]	FALSE	0.5
K06832	KEGG_BRITE	Protein families: signaling and cellular processes	4091.0	Lectins [BR:ko04091]	TRUE	0.5
K06833	KEGG_BRITE	Protein families: metabolism	1002.0	Peptidases and inhibitors [BR:ko01002]	FALSE	1
K06834	KEGG_BRITE	Protein families: metabolism	1002.0	Peptidases and inhibitors [BR:ko01002]	FALSE	1
K06835	KEGG_BRITE	Protein families: metabolism	1002.0	Peptidases and inhibitors [BR:ko01002]	FALSE	1
K06836	KEGG_BRITE	Protein families: metabolism	1002.0	Peptidases and inhibitors [BR:ko01002]	FALSE	1
K06837	KEGG_BRITE	Protein families: metabolism	1002.0	Peptidases and inhibitors [BR:ko01002]	FALSE	1
K06838	KEGG_BRITE	Signaling molecules and interaction	4517.0	IgSF CAM signaling [PATH:ko04517]	FALSE	0
K06838	KEGG_BRITE	Protein families: signaling and cellular processes	536.0	Glycosaminoglycan binding proteins [BR:ko00536]	FALSE	0
K06839	KEGG_BRITE	Signaling molecules and interaction	4517.0	IgSF CAM signaling [PATH:ko04517]	FALSE	0
K06839	KEGG_BRITE	Protein families: signaling and cellular processes	536.0	Glycosaminoglycan binding proteins [BR:ko00536]	FALSE	0
K06840	KEGG_BRITE
K06841	KEGG_BRITE
K06842	KEGG_BRITE
K06843	KEGG_BRITE	Signaling molecules and interaction	4517.0	IgSF CAM signaling [PATH:ko04517]	FALSE	0
K06843	KEGG_BRITE	Protein families: signaling and cellular processes	536.0	Glycosaminoglycan binding proteins [BR:ko00536]	FALSE	0
K06844	KEGG_BRITE
K06845	KEGG_BRITE
K06846	KEGG_BRITE	Protein families: signaling and cellular processes	537.0	Glycosylphosphatidylinositol (GPI)-anchored proteins [BR:ko00537]	FALSE	0
K06847	KEGG_BRITE	Signal transduction	4350.0	TGF-beta signaling pathway [PATH:ko04350]	FALSE	0
K06848	KEGG_BRITE	Protein families: signaling and cellular processes	536.0	Glycosaminoglycan binding proteins [BR:ko00536]	FALSE	0
K06849	KEGG_BRITE	Protein families: signaling and cellular processes	535.0	Proteoglycans [BR:ko00535]	TRUE	1
K06850	KEGG_BRITE	Signaling molecules and interaction	4517.0	IgSF CAM signaling [PATH:ko04517]	FALSE	0
K06850	KEGG_BRITE	Protein families: signaling and cellular processes	536.0	Glycosaminoglycan binding proteins [BR:ko00536]	FALSE	0
K06851	KEGG_BRITE	Protein families: signaling and cellular processes	536.0	Glycosaminoglycan binding proteins [BR:ko00536]	FALSE	0
K06852	KEGG_BRITE	Protein families: signaling and cellular processes	4147.0	Exosome [BR:ko04147]	FALSE	0
K06853	KEGG_BRITE	Protein families: signaling and cellular processes	536.0	Glycosaminoglycan binding proteins [BR:ko00536]	FALSE	0
K06854	KEGG_BRITE	Signal transduction	4630.0	JAK-STAT signaling pathway [PATH:ko04630]	FALSE	0
K06854	KEGG_BRITE	Signaling molecules and interaction	4081.0	Hormone signaling [PATH:ko04081]	FALSE	0
K06854	KEGG_BRITE	Signaling molecules and interaction	4060.0	Cytokine-cytokine receptor interaction [PATH:ko04060]	FALSE	0
K06854	KEGG_BRITE	Protein families: signaling and cellular processes	4052.0	Cytokines and neuropeptides [BR:ko04052]	FALSE	0
K06855	KEGG_BRITE	Protein families: metabolism	1001.0	Protein kinases [BR:ko01001]	TRUE	1
K06856	KEGG_BRITE	Signal transduction	4064.0	NF-kappa B signaling pathway [PATH:ko04064]	FALSE	0
K06856	KEGG_BRITE	Signal transduction	4020.0	Calcium signaling pathway [PATH:ko04020]	FALSE	0
K06856	KEGG_BRITE	Signal transduction	4072.0	Phospholipase D signaling pathway [PATH:ko04072]	FALSE	0
K06856	KEGG_BRITE	Signal transduction	4151.0	PI3K-Akt signaling pathway [PATH:ko04151]	FALSE	0
K06856	KEGG_BRITE	Protein families: genetic information processing	4131.0	Membrane trafficking [BR:ko04131]	FALSE	0
K06857	KEGG_BRITE	Membrane transport	2010.0	ABC transporters [PATH:ko02010]	TRUE	1
K06857	KEGG_BRITE	Protein families: signaling and cellular processes	2000.0	Transporters [BR:ko02000]	TRUE	1
K06858	KEGG_BRITE	Membrane transport	2010.0	ABC transporters [PATH:ko02010]	TRUE	1
K06858	KEGG_BRITE	Protein families: signaling and cellular processes	2000.0	Transporters [BR:ko02000]	TRUE	1
K06859	KEGG_BRITE	Carbohydrate metabolism	10.0	Glycolysis / Gluconeogenesis [PATH:ko00010]	TRUE	0.75
K06859	KEGG_BRITE	Carbohydrate metabolism	30.0	Pentose phosphate pathway [PATH:ko00030]	TRUE	0.75
K06859	KEGG_BRITE	Carbohydrate metabolism	500.0	Starch and sucrose metabolism [PATH:ko00500]	TRUE	0.75
K06859	KEGG_BRITE	Glycan biosynthesis and metabolism	520.0	Amino sugar and nucleotide sugar metabolism [PATH:ko00520]	FALSE	0.75
K06860	KEGG_BRITE	Poorly characterized	99997.0	Function unknown	FALSE	0
K06861	KEGG_BRITE	Membrane transport	2010.0	ABC transporters [PATH:ko02010]	TRUE	1
K06861	KEGG_BRITE	Protein families: signaling and cellular processes	2000.0	Transporters [BR:ko02000]	FALSE	1
K06862	KEGG_BRITE	Unclassified: metabolism	99982.0	Energy metabolism	TRUE	1
K06863	KEGG_BRITE	Nucleotide metabolism	230.0	Purine metabolism [PATH:ko00230]	FALSE	0
K06864	KEGG_BRITE	Unclassified: metabolism	99980.0	Enzymes with EC numbers	TRUE	1
K06865	KEGG_BRITE	Poorly characterized	99996.0	General function prediction only	FALSE	0
K06866	KEGG_BRITE	Poorly characterized	99996.0	General function prediction only	FALSE	0
K06867	KEGG_BRITE	Poorly characterized	99997.0	Function unknown	FALSE	0
K06868	KEGG_BRITE	Translation	970.0	Aminoacyl-tRNA biosynthesis [PATH:ko00970]	FALSE	0
K06868	KEGG_BRITE	Protein families: genetic information processing	3016.0	Transfer RNA biogenesis [BR:ko03016]	FALSE	0
K06869	KEGG_BRITE	Poorly characterized	99997.0	Function unknown	FALSE	0
K06870	KEGG_BRITE	Poorly characterized	99997.0	Function unknown	FALSE	0
K06871	KEGG_BRITE	Poorly characterized	99997.0	Function unknown	FALSE	0
K06872	KEGG_BRITE	Poorly characterized	99997.0	Function unknown	FALSE	0
K06873	KEGG_BRITE	Poorly characterized	99997.0	Function unknown	FALSE	0
K06874	KEGG_BRITE	Protein families: genetic information processing	3041.0	Spliceosome [BR:ko03041]	FALSE	0
K06875	KEGG_BRITE	Unclassified: signaling and cellular processes	99995.0	Signaling proteins	TRUE	1
K06876	KEGG_BRITE	Protein families: genetic information processing	3400.0	DNA repair and recombination proteins [BR:ko03400]	FALSE	0
K06877	KEGG_BRITE	Poorly characterized	99996.0	General function prediction only	FALSE	0
K06878	KEGG_BRITE	Poorly characterized	99996.0	General function prediction only	FALSE	0
K06879	KEGG_BRITE	Metabolism of cofactors and vitamins	790.0	Folate biosynthesis [PATH:ko00790]	TRUE	0.5
K06879	KEGG_BRITE	Protein families: genetic information processing	3016.0	Transfer RNA biogenesis [BR:ko03016]	FALSE	0.5
K06880	KEGG_BRITE	Protein families: signaling and cellular processes	1504.0	Antimicrobial resistance genes [BR:ko01504]	FALSE	0
K06881	KEGG_BRITE	Energy metabolism	920.0	Sulfur metabolism [PATH:ko00920]	TRUE	0.5
K06881	KEGG_BRITE	Protein families: genetic information processing	3400.0	DNA repair and recombination proteins [BR:ko03400]	FALSE	0.5
K06882	KEGG_BRITE	Poorly characterized	99997.0	Function unknown	FALSE	0
K06883	KEGG_BRITE	Poorly characterized	99997.0	Function unknown	FALSE	0
K06884	KEGG_BRITE	Poorly characterized	99997.0	Function unknown	FALSE	0
K06885	KEGG_BRITE	Poorly characterized	99997.0	Function unknown	FALSE	0
K06886	KEGG_BRITE	Poorly characterized	99996.0	General function prediction only	FALSE	0
K06887	KEGG_BRITE	Poorly characterized	99997.0	Function unknown	FALSE	0
K06888	KEGG_BRITE	Poorly characterized	99997.0	Function unknown	FALSE	0
K06889	KEGG_BRITE	Poorly characterized	99997.0	Function unknown	FALSE	0
K06890	KEGG_BRITE	Poorly characterized	99997.0	Function unknown	FALSE	0
K06891	KEGG_BRITE	Unclassified: genetic information processing	99975.0	Protein processing	FALSE	0
K06892	KEGG_BRITE	Biosynthesis of other secondary metabolites	999.0	Biosynthesis of various plant secondary metabolites [PATH:ko00999]	TRUE	1
K06893	KEGG_BRITE	Poorly characterized	99997.0	Function unknown	FALSE	0
K06894	KEGG_BRITE	Protein families: metabolism	1002.0	Peptidases and inhibitors [BR:ko01002]	FALSE	1
K06895	KEGG_BRITE	Protein families: signaling and cellular processes	2000.0	Transporters [BR:ko02000]	TRUE	1
K06896	KEGG_BRITE	Carbohydrate metabolism	500.0	Starch and sucrose metabolism [PATH:ko00500]	TRUE	1
K06897	KEGG_BRITE	Metabolism of cofactors and vitamins	790.0	Folate biosynthesis [PATH:ko00790]	TRUE	1
K06898	KEGG_BRITE	Unclassified: metabolism	99980.0	Enzymes with EC numbers	TRUE	1
K06899	KEGG_BRITE	Protein families: genetic information processing	3036.0	Chromosome and associated proteins [BR:ko03036]	FALSE	0
K06900	KEGG_BRITE	Lipid metabolism	564.0	Glycerophospholipid metabolism [PATH:ko00564]	FALSE	0.5
K06900	KEGG_BRITE	Lipid metabolism	592.0	alpha-Linolenic acid metabolism [PATH:ko00592]	TRUE	0.5
K06901	KEGG_BRITE	Protein families: signaling and cellular processes	2000.0	Transporters [BR:ko02000]	FALSE	1
K06902	KEGG_BRITE	Protein families: genetic information processing	4131.0	Membrane trafficking [BR:ko04131]	FALSE	0.5
K06902	KEGG_BRITE	Protein families: signaling and cellular processes	2000.0	Transporters [BR:ko02000]	TRUE	0.5
K06903	KEGG_BRITE	Poorly characterized	99997.0	Function unknown	FALSE	0
K06904	KEGG_BRITE	Protein families: metabolism	1002.0	Peptidases and inhibitors [BR:ko01002]	FALSE	1
K06905	KEGG_BRITE	Poorly characterized	99997.0	Function unknown	FALSE	0
K06906	KEGG_BRITE	Poorly characterized	99997.0	Function unknown	FALSE	0
K06907	KEGG_BRITE	Poorly characterized	99997.0	Function unknown	FALSE	0
K06908	KEGG_BRITE	Poorly characterized	99997.0	Function unknown	FALSE	0
K06909	KEGG_BRITE	Unclassified: genetic information processing	99976.0	Replication and repair	FALSE	0
K06910	KEGG_BRITE	Protein families: metabolism	1002.0	Peptidases and inhibitors [BR:ko01002]	FALSE	1
K06911	KEGG_BRITE	Unclassified: metabolism	99980.0	Enzymes with EC numbers	TRUE	1
K06912	KEGG_BRITE	Xenobiotics biodegradation and metabolism	361.0	Chlorocyclohexane and chlorobenzene degradation [PATH:ko00361]	TRUE	1
K06913	KEGG_BRITE	Poorly characterized	99997.0	Function unknown	FALSE	0
K06914	KEGG_BRITE	Energy metabolism	680.0	Methane metabolism [PATH:ko00680]	TRUE	1
K06915	KEGG_BRITE	Protein families: genetic information processing	3400.0	DNA repair and recombination proteins [BR:ko03400]	FALSE	0
K06916	KEGG_BRITE	Protein families: genetic information processing	3036.0	Chromosome and associated proteins [BR:ko03036]	FALSE	0
K06917	KEGG_BRITE	Protein families: genetic information processing	3016.0	Transfer RNA biogenesis [BR:ko03016]	FALSE	0
K06918	KEGG_BRITE	Poorly characterized	99997.0	Function unknown	FALSE	0
K06919	KEGG_BRITE	Unclassified: genetic information processing	99976.0	Replication and repair	FALSE	0
K06920	KEGG_BRITE	Metabolism of cofactors and vitamins	790.0	Folate biosynthesis [PATH:ko00790]	TRUE	0.5
K06920	KEGG_BRITE	Protein families: genetic information processing	3016.0	Transfer RNA biogenesis [BR:ko03016]	FALSE	0.5
K06921	KEGG_BRITE	Poorly characterized	99997.0	Function unknown	FALSE	0
K06922	KEGG_BRITE	Poorly characterized	99997.0	Function unknown	FALSE	0
K06923	KEGG_BRITE	Poorly characterized	99997.0	Function unknown	FALSE	0
K06924	KEGG_BRITE	Poorly characterized	99997.0	Function unknown	FALSE	0
K06925	KEGG_BRITE	Protein families: genetic information processing	3016.0	Transfer RNA biogenesis [BR:ko03016]	FALSE	0
K06926	KEGG_BRITE	Poorly characterized	99997.0	Function unknown	FALSE	0
K06927	KEGG_BRITE	Protein families: genetic information processing	3012.0	Translation factors [BR:ko03012]	FALSE	0
K06928	KEGG_BRITE	Nucleotide metabolism	230.0	Purine metabolism [PATH:ko00230]	FALSE	0.5
K06928	KEGG_BRITE	Metabolism of cofactors and vitamins	730.0	Thiamine metabolism [PATH:ko00730]	TRUE	0.5
K06929	KEGG_BRITE	Poorly characterized	99997.0	Function unknown	FALSE	0
K06930	KEGG_BRITE	Protein families: genetic information processing	3000.0	Transcription factors [BR:ko03000]	FALSE	0
K06931	KEGG_BRITE	Poorly characterized	99997.0	Function unknown	FALSE	0
K06932	KEGG_BRITE	Protein families: genetic information processing	3016.0	Transfer RNA biogenesis [BR:ko03016]	FALSE	0
K06933	KEGG_BRITE	Poorly characterized	99997.0	Function unknown	FALSE	0
K06934	KEGG_BRITE	Poorly characterized	99997.0	Function unknown	FALSE	0
K06935	KEGG_BRITE	Poorly characterized	99997.0	Function unknown	FALSE	0
K06936	KEGG_BRITE	Unclassified: metabolism	99980.0	Enzymes with EC numbers	TRUE	1
K06937	KEGG_BRITE	Unclassified: metabolism	99980.0	Enzymes with EC numbers	TRUE	1
K06938	KEGG_BRITE	Poorly characterized	99997.0	Function unknown	FALSE	0
K06939	KEGG_BRITE	Poorly characterized	99997.0	Function unknown	FALSE	0
K06940	KEGG_BRITE	Poorly characterized	99997.0	Function unknown	FALSE	0
K06941	KEGG_BRITE	Protein families: genetic information processing	3009.0	Ribosome biogenesis [BR:ko03009]	FALSE	0
K06942	KEGG_BRITE	Protein families: genetic information processing	3009.0	Ribosome biogenesis [BR:ko03009]	FALSE	0
K06943	KEGG_BRITE	Translation	3008.0	Ribosome biogenesis in eukaryotes [PATH:ko03008]	FALSE	0
K06943	KEGG_BRITE	Protein families: genetic information processing	3009.0	Ribosome biogenesis [BR:ko03009]	FALSE	0
K06944	KEGG_BRITE	Protein families: genetic information processing	3012.0	Translation factors [BR:ko03012]	FALSE	0
K06944	KEGG_BRITE	Protein families: genetic information processing	3036.0	Chromosome and associated proteins [BR:ko03036]	FALSE	0
K06945	KEGG_BRITE	Poorly characterized	99997.0	Function unknown	FALSE	0
K06946	KEGG_BRITE	Poorly characterized	99997.0	Function unknown	FALSE	0
K06947	KEGG_BRITE	Protein families: genetic information processing	3009.0	Ribosome biogenesis [BR:ko03009]	FALSE	0
K06948	KEGG_BRITE	Protein families: genetic information processing	3009.0	Ribosome biogenesis [BR:ko03009]	FALSE	0
K06949	KEGG_BRITE	Metabolism of cofactors and vitamins	730.0	Thiamine metabolism [PATH:ko00730]	TRUE	0.5
K06949	KEGG_BRITE	Protein families: genetic information processing	3009.0	Ribosome biogenesis [BR:ko03009]	FALSE	0.5
K06950	KEGG_BRITE	Poorly characterized	99997.0	Function unknown	FALSE	0
K06951	KEGG_BRITE	Poorly characterized	99997.0	Function unknown	FALSE	0
K06952	KEGG_BRITE	Nucleotide metabolism	230.0	Purine metabolism [PATH:ko00230]	FALSE	0
K06952	KEGG_BRITE	Nucleotide metabolism	240.0	Pyrimidine metabolism [PATH:ko00240]	FALSE	0
K06953	KEGG_BRITE	Poorly characterized	99997.0	Function unknown	FALSE	0
K06954	KEGG_BRITE	Poorly characterized	99997.0	Function unknown	FALSE	0
K06956	KEGG_BRITE	Poorly characterized	99997.0	Function unknown	FALSE	0
K06957	KEGG_BRITE	Protein families: genetic information processing	3016.0	Transfer RNA biogenesis [BR:ko03016]	FALSE	0
K06958	KEGG_BRITE	Protein families: genetic information processing	3019.0	Messenger RNA biogenesis [BR:ko03019]	FALSE	0
K06959	KEGG_BRITE	Unclassified: genetic information processing	99973.0	Transcription	FALSE	0
K06960	KEGG_BRITE	Poorly characterized	99997.0	Function unknown	FALSE	0
K06961	KEGG_BRITE	Protein families: genetic information processing	3009.0	Ribosome biogenesis [BR:ko03009]	FALSE	0
K06962	KEGG_BRITE	Poorly characterized	99997.0	Function unknown	FALSE	0
K06963	KEGG_BRITE	Protein families: genetic information processing	3016.0	Transfer RNA biogenesis [BR:ko03016]	FALSE	0
K06964	KEGG_BRITE	Poorly characterized	99997.0	Function unknown	FALSE	0
K06965	KEGG_BRITE	Translation	3015.0	mRNA surveillance pathway [PATH:ko03015]	FALSE	0
K06965	KEGG_BRITE	Protein families: genetic information processing	3019.0	Messenger RNA biogenesis [BR:ko03019]	FALSE	0
K06966	KEGG_BRITE	Nucleotide metabolism	230.0	Purine metabolism [PATH:ko00230]	FALSE	0
K06966	KEGG_BRITE	Nucleotide metabolism	240.0	Pyrimidine metabolism [PATH:ko00240]	FALSE	0
K06967	KEGG_BRITE	Protein families: genetic information processing	3016.0	Transfer RNA biogenesis [BR:ko03016]	FALSE	0
K06968	KEGG_BRITE	Protein families: genetic information processing	3009.0	Ribosome biogenesis [BR:ko03009]	FALSE	0
K06969	KEGG_BRITE	Protein families: genetic information processing	3009.0	Ribosome biogenesis [BR:ko03009]	FALSE	0
K06970	KEGG_BRITE	Protein families: genetic information processing	3009.0	Ribosome biogenesis [BR:ko03009]	FALSE	0
K06971	KEGG_BRITE	Poorly characterized	99997.0	Function unknown	FALSE	0
K06972	KEGG_BRITE	Protein families: metabolism	1002.0	Peptidases and inhibitors [BR:ko01002]	FALSE	1
K06973	KEGG_BRITE	Poorly characterized	99997.0	Function unknown	FALSE	0
K06974	KEGG_BRITE	Protein families: metabolism	1002.0	Peptidases and inhibitors [BR:ko01002]	FALSE	1
K06975	KEGG_BRITE	Poorly characterized	99997.0	Function unknown	FALSE	0
K06976	KEGG_BRITE	Poorly characterized	99997.0	Function unknown	FALSE	0
K06977	KEGG_BRITE	Poorly characterized	99997.0	Function unknown	FALSE	0
K06978	KEGG_BRITE	Poorly characterized	99997.0	Function unknown	FALSE	0
K06979	KEGG_BRITE	Protein families: signaling and cellular processes	1504.0	Antimicrobial resistance genes [BR:ko01504]	FALSE	0
K06980	KEGG_BRITE	Protein families: genetic information processing	3016.0	Transfer RNA biogenesis [BR:ko03016]	FALSE	0
K06981	KEGG_BRITE	Metabolism of terpenoids and polyketides	900.0	Terpenoid backbone biosynthesis [PATH:ko00900]	TRUE	1
K06982	KEGG_BRITE	Metabolism of cofactors and vitamins	770.0	Pantothenate and CoA biosynthesis [PATH:ko00770]	TRUE	1
K06983	KEGG_BRITE	Poorly characterized	99997.0	Function unknown	FALSE	0
K06984	KEGG_BRITE	Metabolism of cofactors and vitamins	790.0	Folate biosynthesis [PATH:ko00790]	TRUE	1
K06985	KEGG_BRITE
K06986	KEGG_BRITE	Poorly characterized	99997.0	Function unknown	FALSE	0
K06987	KEGG_BRITE	Poorly characterized	99997.0	Function unknown	FALSE	0
K06988	KEGG_BRITE	Unclassified: metabolism	99980.0	Enzymes with EC numbers	TRUE	1
K06989	KEGG_BRITE	Metabolism of cofactors and vitamins	760.0	Nicotinate and nicotinamide metabolism [PATH:ko00760]	TRUE	1
K06990	KEGG_BRITE	Protein families: signaling and cellular processes	4812.0	Cytoskeleton proteins [BR:ko04812]	FALSE	0
K06991	KEGG_BRITE	Poorly characterized	99997.0	Function unknown	FALSE	0
K06992	KEGG_BRITE	Poorly characterized	99997.0	Function unknown	FALSE	0
K06993	KEGG_BRITE	Unclassified: genetic information processing	99976.0	Replication and repair	FALSE	0
K06994	KEGG_BRITE	Poorly characterized	99996.0	General function prediction only	FALSE	0
K06995	KEGG_BRITE	Poorly characterized	99997.0	Function unknown	FALSE	0
K06996	KEGG_BRITE	Poorly characterized	99997.0	Function unknown	FALSE	0
K06997	KEGG_BRITE	Unclassified: metabolism	99985.0	Amino acid metabolism	TRUE	1
K06998	KEGG_BRITE	Biosynthesis of other secondary metabolites	405.0	Phenazine biosynthesis [PATH:ko00405]	TRUE	1
K06999	KEGG_BRITE	Unclassified: metabolism	99999.0	Others	TRUE	1
K07000	KEGG_BRITE	Poorly characterized	99997.0	Function unknown	FALSE	0
K07001	KEGG_BRITE	Poorly characterized	99996.0	General function prediction only	FALSE	0
K07002	KEGG_BRITE	Unclassified: metabolism	99980.0	Enzymes with EC numbers	TRUE	1
K07003	KEGG_BRITE	Poorly characterized	99997.0	Function unknown	FALSE	0
K07004	KEGG_BRITE	Poorly characterized	99997.0	Function unknown	FALSE	0
K07005	KEGG_BRITE	Poorly characterized	99997.0	Function unknown	FALSE	0
K07006	KEGG_BRITE	Poorly characterized	99997.0	Function unknown	FALSE	0
K07007	KEGG_BRITE	Lipid metabolism	121.0	Secondary bile acid biosynthesis [PATH:ko00121]	TRUE	1
K07008	KEGG_BRITE	Amino acid metabolism	340.0	Histidine metabolism [PATH:ko00340]	TRUE	1
K07009	KEGG_BRITE	Glycan biosynthesis and metabolism	550.0	Peptidoglycan biosynthesis [PATH:ko00550]	FALSE	0
K07010	KEGG_BRITE	Protein families: metabolism	1002.0	Peptidases and inhibitors [BR:ko01002]	FALSE	1
K07012	KEGG_BRITE	Protein families: signaling and cellular processes	2048.0	Prokaryotic defense system [BR:ko02048]	FALSE	0
K07013	KEGG_BRITE	Poorly characterized	99997.0	Function unknown	FALSE	0
K07014	KEGG_BRITE	Poorly characterized	99997.0	Function unknown	FALSE	0
K07015	KEGG_BRITE	Unclassified: metabolism	99980.0	Enzymes with EC numbers	TRUE	1
K07016	KEGG_BRITE	Protein families: signaling and cellular processes	2048.0	Prokaryotic defense system [BR:ko02048]	FALSE	0
K07017	KEGG_BRITE	Unclassified: metabolism	99980.0	Enzymes with EC numbers	TRUE	1
K07018	KEGG_BRITE	Poorly characterized	99997.0	Function unknown	FALSE	0
K07019	KEGG_BRITE	Poorly characterized	99997.0	Function unknown	FALSE	0
K07020	KEGG_BRITE	Poorly characterized	99997.0	Function unknown	FALSE	0
K07022	KEGG_BRITE	Poorly characterized	99997.0	Function unknown	FALSE	0
K07023	KEGG_BRITE	Nucleotide metabolism	230.0	Purine metabolism [PATH:ko00230]	FALSE	0
K07023	KEGG_BRITE	Nucleotide metabolism	240.0	Pyrimidine metabolism [PATH:ko00240]	FALSE	0
K07024	KEGG_BRITE	Carbohydrate metabolism	500.0	Starch and sucrose metabolism [PATH:ko00500]	TRUE	1
K07025	KEGG_BRITE	Poorly characterized	99996.0	General function prediction only	FALSE	0
K07026	KEGG_BRITE	Carbohydrate metabolism	51.0	Fructose and mannose metabolism [PATH:ko00051]	TRUE	1
K07027	KEGG_BRITE	Unclassified: metabolism	99986.0	Glycan metabolism	FALSE	0
K07028	KEGG_BRITE	Poorly characterized	99997.0	Function unknown	FALSE	0
K07029	KEGG_BRITE	Lipid metabolism	561.0	Glycerolipid metabolism [PATH:ko00561]	TRUE	0.5
K07029	KEGG_BRITE	Lipid metabolism	564.0	Glycerophospholipid metabolism [PATH:ko00564]	FALSE	0.5
K07030	KEGG_BRITE	Unclassified: metabolism	99980.0	Enzymes with EC numbers	TRUE	1
K07031	KEGG_BRITE	Glycan biosynthesis and metabolism	541.0	Biosynthesis of various nucleotide sugars [PATH:ko00541]	FALSE	0
K07032	KEGG_BRITE	Poorly characterized	99997.0	Function unknown	FALSE	0
K07033	KEGG_BRITE	Poorly characterized	99997.0	Function unknown	FALSE	0
K07034	KEGG_BRITE	Protein families: signaling and cellular processes	2000.0	Transporters [BR:ko02000]	TRUE	1
K07035	KEGG_BRITE	Poorly characterized	99997.0	Function unknown	FALSE	0
K07037	KEGG_BRITE	Unclassified: metabolism	99980.0	Enzymes with EC numbers	TRUE	1
K07038	KEGG_BRITE	Poorly characterized	99996.0	General function prediction only	FALSE	0
K07039	KEGG_BRITE	Poorly characterized	99997.0	Function unknown	FALSE	0
K07040	KEGG_BRITE	Protein families: genetic information processing	3009.0	Ribosome biogenesis [BR:ko03009]	FALSE	0
K07041	KEGG_BRITE	Poorly characterized	99997.0	Function unknown	FALSE	0
K07042	KEGG_BRITE	Protein families: genetic information processing	3009.0	Ribosome biogenesis [BR:ko03009]	FALSE	0
K07043	KEGG_BRITE	Nucleotide metabolism	240.0	Pyrimidine metabolism [PATH:ko00240]	FALSE	0
K07044	KEGG_BRITE	Poorly characterized	99997.0	Function unknown	FALSE	0
K07045	KEGG_BRITE	Poorly characterized	99997.0	Function unknown	FALSE	0
K07046	KEGG_BRITE	Carbohydrate metabolism	51.0	Fructose and mannose metabolism [PATH:ko00051]	TRUE	1
K07047	KEGG_BRITE	Unclassified: metabolism	99980.0	Enzymes with EC numbers	FALSE	1
K07048	KEGG_BRITE	Poorly characterized	99996.0	General function prediction only	FALSE	0
K07049	KEGG_BRITE	Poorly characterized	99996.0	General function prediction only	FALSE	0
K07050	KEGG_BRITE	Protein families: genetic information processing	3016.0	Transfer RNA biogenesis [BR:ko03016]	FALSE	0
K07051	KEGG_BRITE	Poorly characterized	99997.0	Function unknown	FALSE	0
K07052	KEGG_BRITE	Protein families: metabolism	1002.0	Peptidases and inhibitors [BR:ko01002]	FALSE	1
K07053	KEGG_BRITE	Unclassified: metabolism	99980.0	Enzymes with EC numbers	TRUE	1
K07054	KEGG_BRITE	Poorly characterized	99997.0	Function unknown	FALSE	0
K07055	KEGG_BRITE	Protein families: genetic information processing	3016.0	Transfer RNA biogenesis [BR:ko03016]	FALSE	0
K07056	KEGG_BRITE	Protein families: genetic information processing	3009.0	Ribosome biogenesis [BR:ko03009]	FALSE	0
K07057	KEGG_BRITE	Unclassified: metabolism	99980.0	Enzymes with EC numbers	TRUE	1
K07058	KEGG_BRITE	Poorly characterized	99996.0	General function prediction only	FALSE	0
K07059	KEGG_BRITE	Protein families: metabolism	1002.0	Peptidases and inhibitors [BR:ko01002]	FALSE	1
K07060	KEGG_BRITE	Protein families: signaling and cellular processes	2048.0	Prokaryotic defense system [BR:ko02048]	FALSE	0
K07061	KEGG_BRITE	Protein families: signaling and cellular processes	2048.0	Prokaryotic defense system [BR:ko02048]	FALSE	0
K07062	KEGG_BRITE	Protein families: signaling and cellular processes	2048.0	Prokaryotic defense system [BR:ko02048]	FALSE	0
K07063	KEGG_BRITE	Poorly characterized	99997.0	Function unknown	FALSE	0
K07064	KEGG_BRITE	Poorly characterized	99997.0	Function unknown	FALSE	0
K07065	KEGG_BRITE	Poorly characterized	99997.0	Function unknown	FALSE	0
K07066	KEGG_BRITE	Poorly characterized	99997.0	Function unknown	FALSE	0
K07067	KEGG_BRITE	Unclassified: metabolism	99980.0	Enzymes with EC numbers	TRUE	1
K07068	KEGG_BRITE	Unclassified: metabolism	99988.0	Secondary metabolism	TRUE	1
K07069	KEGG_BRITE	Poorly characterized	99997.0	Function unknown	FALSE	0
K07070	KEGG_BRITE	Poorly characterized	99997.0	Function unknown	FALSE	0
K07071	KEGG_BRITE	Poorly characterized	99997.0	Function unknown	FALSE	0
K07072	KEGG_BRITE	Energy metabolism	680.0	Methane metabolism [PATH:ko00680]	TRUE	1
K07073	KEGG_BRITE	Poorly characterized	99997.0	Function unknown	FALSE	0
K07074	KEGG_BRITE	Poorly characterized	99997.0	Function unknown	FALSE	0
K07075	KEGG_BRITE	Poorly characterized	99997.0	Function unknown	FALSE	0
K07076	KEGG_BRITE	Poorly characterized	99997.0	Function unknown	FALSE	0
K07077	KEGG_BRITE	Poorly characterized	99997.0	Function unknown	FALSE	0
K07078	KEGG_BRITE	Poorly characterized	99997.0	Function unknown	FALSE	0
K07079	KEGG_BRITE	Poorly characterized	99997.0	Function unknown	FALSE	0
K07080	KEGG_BRITE	Poorly characterized	99997.0	Function unknown	FALSE	0
K07081	KEGG_BRITE	Poorly characterized	99996.0	General function prediction only	FALSE	0
K07082	KEGG_BRITE	Protein families: metabolism	1011.0	Peptidoglycan biosynthesis and degradation proteins [BR:ko01011]	FALSE	0
K07083	KEGG_BRITE	Poorly characterized	99996.0	General function prediction only	FALSE	0
K07084	KEGG_BRITE	Protein families: signaling and cellular processes	2000.0	Transporters [BR:ko02000]	TRUE	1
K07085	KEGG_BRITE	Unclassified: signaling and cellular processes	99977.0	Transport	TRUE	1
K07086	KEGG_BRITE	Poorly characterized	99997.0	Function unknown	FALSE	0
K07087	KEGG_BRITE	Poorly characterized	99997.0	Function unknown	FALSE	0
K07089	KEGG_BRITE	Poorly characterized	99997.0	Function unknown	FALSE	0
K07090	KEGG_BRITE	Poorly characterized	99997.0	Function unknown	FALSE	0
K07091	KEGG_BRITE	Membrane transport	2010.0	ABC transporters [PATH:ko02010]	TRUE	1
K07091	KEGG_BRITE	Protein families: signaling and cellular processes	2000.0	Transporters [BR:ko02000]	FALSE	1
K07092	KEGG_BRITE	Poorly characterized	99997.0	Function unknown	FALSE	0
K07093	KEGG_BRITE	Poorly characterized	99997.0	Function unknown	FALSE	0
K07094	KEGG_BRITE	Lipid metabolism	564.0	Glycerophospholipid metabolism [PATH:ko00564]	FALSE	0
K07095	KEGG_BRITE	Poorly characterized	99997.0	Function unknown	FALSE	0
K07096	KEGG_BRITE	Poorly characterized	99997.0	Function unknown	FALSE	0
K07097	KEGG_BRITE	Poorly characterized	99997.0	Function unknown	FALSE	0
K07098	KEGG_BRITE	Poorly characterized	99997.0	Function unknown	FALSE	0
K07099	KEGG_BRITE	Poorly characterized	99997.0	Function unknown	FALSE	0
K07100	KEGG_BRITE	Poorly characterized	99996.0	General function prediction only	FALSE	0
K07101	KEGG_BRITE	Poorly characterized	99997.0	Function unknown	FALSE	0
K07102	KEGG_BRITE	Glycan biosynthesis and metabolism	520.0	Amino sugar and nucleotide sugar metabolism [PATH:ko00520]	FALSE	0
K07103	KEGG_BRITE	Poorly characterized	99997.0	Function unknown	FALSE	0
K07104	KEGG_BRITE	Xenobiotics biodegradation and metabolism	362.0	Benzoate degradation [PATH:ko00362]	TRUE	1
K07104	KEGG_BRITE	Xenobiotics biodegradation and metabolism	361.0	Chlorocyclohexane and chlorobenzene degradation [PATH:ko00361]	TRUE	1
K07104	KEGG_BRITE	Xenobiotics biodegradation and metabolism	622.0	Xylene degradation [PATH:ko00622]	TRUE	1
K07104	KEGG_BRITE	Xenobiotics biodegradation and metabolism	643.0	Styrene degradation [PATH:ko00643]	TRUE	1
K07105	KEGG_BRITE	Poorly characterized	99997.0	Function unknown	FALSE	0
K07106	KEGG_BRITE	Glycan biosynthesis and metabolism	520.0	Amino sugar and nucleotide sugar metabolism [PATH:ko00520]	FALSE	0
K07107	KEGG_BRITE	Unclassified: metabolism	99980.0	Enzymes with EC numbers	TRUE	1
K07108	KEGG_BRITE	Poorly characterized	99997.0	Function unknown	FALSE	0
K07109	KEGG_BRITE	Poorly characterized	99997.0	Function unknown	FALSE	0
K07110	KEGG_BRITE	Protein families: genetic information processing	3000.0	Transcription factors [BR:ko03000]	FALSE	0
K07111	KEGG_BRITE	Poorly characterized	99997.0	Function unknown	FALSE	0
K07112	KEGG_BRITE	Poorly characterized	99997.0	Function unknown	FALSE	0
K07113	KEGG_BRITE	Poorly characterized	99996.0	General function prediction only	FALSE	0
K07114	KEGG_BRITE	Protein families: signaling and cellular processes	2000.0	Transporters [BR:ko02000]	TRUE	1
K07115	KEGG_BRITE	Protein families: genetic information processing	3009.0	Ribosome biogenesis [BR:ko03009]	FALSE	0
K07116	KEGG_BRITE	Unclassified: metabolism	99980.0	Enzymes with EC numbers	FALSE	1
K07117	KEGG_BRITE	Poorly characterized	99997.0	Function unknown	FALSE	0
K07118	KEGG_BRITE	Poorly characterized	99997.0	Function unknown	FALSE	0
K07119	KEGG_BRITE	Lipid metabolism	590.0	Arachidonic acid metabolism [PATH:ko00590]	TRUE	1
K07120	KEGG_BRITE	Poorly characterized	99997.0	Function unknown	FALSE	0
K07121	KEGG_BRITE	Poorly characterized	99997.0	Function unknown	FALSE	0
K07122	KEGG_BRITE	Membrane transport	2010.0	ABC transporters [PATH:ko02010]	TRUE	1
K07122	KEGG_BRITE	Protein families: signaling and cellular processes	2000.0	Transporters [BR:ko02000]	TRUE	1
K07123	KEGG_BRITE	Poorly characterized	99997.0	Function unknown	FALSE	0
K07124	KEGG_BRITE	Poorly characterized	99997.0	Function unknown	FALSE	0
K07125	KEGG_BRITE	Poorly characterized	99997.0	Function unknown	FALSE	0
K07126	KEGG_BRITE	Poorly characterized	99997.0	Function unknown	FALSE	0
K07127	KEGG_BRITE	Nucleotide metabolism	230.0	Purine metabolism [PATH:ko00230]	FALSE	0.5
K07127	KEGG_BRITE	Protein families: signaling and cellular processes	2000.0	Transporters [BR:ko02000]	FALSE	0.5
K07128	KEGG_BRITE	Poorly characterized	99997.0	Function unknown	FALSE	0
K07129	KEGG_BRITE	Poorly characterized	99997.0	Function unknown	FALSE	0
K07130	KEGG_BRITE	Carbohydrate metabolism	630.0	Glyoxylate and dicarboxylate metabolism [PATH:ko00630]	TRUE	1
K07130	KEGG_BRITE	Amino acid metabolism	380.0	Tryptophan metabolism [PATH:ko00380]	TRUE	1
K07131	KEGG_BRITE	Poorly characterized	99997.0	Function unknown	FALSE	0
K07132	KEGG_BRITE	Viral protein families	3200.0	Viral proteins [BR:ko03200]	FALSE	0
K07133	KEGG_BRITE	Poorly characterized	99997.0	Function unknown	FALSE	0
K07134	KEGG_BRITE	Poorly characterized	99997.0	Function unknown	FALSE	0
K07135	KEGG_BRITE	Poorly characterized	99997.0	Function unknown	FALSE	0
K07136	KEGG_BRITE	Poorly characterized	99997.0	Function unknown	FALSE	0
K07137	KEGG_BRITE	Poorly characterized	99997.0	Function unknown	FALSE	0
K07138	KEGG_BRITE	Poorly characterized	99997.0	Function unknown	FALSE	0
K07139	KEGG_BRITE	Poorly characterized	99997.0	Function unknown	FALSE	0
K07140	KEGG_BRITE	Poorly characterized	99997.0	Function unknown	FALSE	0
K07141	KEGG_BRITE	Metabolism of cofactors and vitamins	790.0	Folate biosynthesis [PATH:ko00790]	TRUE	1
K07142	KEGG_BRITE	Metabolism of cofactors and vitamins	790.0	Folate biosynthesis [PATH:ko00790]	TRUE	1
K07143	KEGG_BRITE	Poorly characterized	99996.0	General function prediction only	FALSE	0
K07144	KEGG_BRITE	Energy metabolism	680.0	Methane metabolism [PATH:ko00680]	TRUE	1
K07145	KEGG_BRITE	Metabolism of cofactors and vitamins	860.0	Porphyrin metabolism [PATH:ko00860]	TRUE	1
K07146	KEGG_BRITE	Poorly characterized	99996.0	General function prediction only	FALSE	0
K07147	KEGG_BRITE	Unclassified: metabolism	99980.0	Enzymes with EC numbers	TRUE	1
K07148	KEGG_BRITE	Poorly characterized	99997.0	Function unknown	FALSE	0
K07149	KEGG_BRITE	Poorly characterized	99997.0	Function unknown	FALSE	0
K07150	KEGG_BRITE	Poorly characterized	99997.0	Function unknown	FALSE	0
K07151	KEGG_BRITE	Glycan biosynthesis and metabolism	510.0	N-Glycan biosynthesis [PATH:ko00510]	FALSE	0
K07151	KEGG_BRITE	Glycan biosynthesis and metabolism	513.0	Various types of N-glycan biosynthesis [PATH:ko00513]	FALSE	0
K07151	KEGG_BRITE	Folding, sorting and degradation	4141.0	Protein processing in endoplasmic reticulum [PATH:ko04141]	FALSE	0
K07151	KEGG_BRITE	Protein families: metabolism	1003.0	Glycosyltransferases [BR:ko01003]	FALSE	0
K07152	KEGG_BRITE	Protein families: genetic information processing	3029.0	Mitochondrial biogenesis [BR:ko03029]	FALSE	0
K07153	KEGG_BRITE	Poorly characterized	99996.0	General function prediction only	FALSE	0
K07154	KEGG_BRITE	Protein families: metabolism	1001.0	Protein kinases [BR:ko01001]	TRUE	0.5
K07154	KEGG_BRITE	Protein families: signaling and cellular processes	2048.0	Prokaryotic defense system [BR:ko02048]	FALSE	0.5
K07155	KEGG_BRITE	Unclassified: metabolism	99980.0	Enzymes with EC numbers	TRUE	1
K07156	KEGG_BRITE	Protein families: signaling and cellular processes	2000.0	Transporters [BR:ko02000]	TRUE	1
K07157	KEGG_BRITE	Poorly characterized	99997.0	Function unknown	FALSE	0
K07158	KEGG_BRITE	Poorly characterized	99997.0	Function unknown	FALSE	0
K07159	KEGG_BRITE	Poorly characterized	99997.0	Function unknown	FALSE	0
K07160	KEGG_BRITE	Metabolism of other amino acids	480.0	Glutathione metabolism [PATH:ko00480]	TRUE	1
K07161	KEGG_BRITE	Poorly characterized	99997.0	Function unknown	FALSE	0
K07162	KEGG_BRITE	Poorly characterized	99997.0	Function unknown	FALSE	0
K07163	KEGG_BRITE	Poorly characterized	99997.0	Function unknown	FALSE	0
K07164	KEGG_BRITE	Poorly characterized	99997.0	Function unknown	FALSE	0
K07165	KEGG_BRITE	Signal transduction	2020.0	Two-component system [PATH:ko02020]	FALSE	0
K07166	KEGG_BRITE	Unclassified: signaling and cellular processes	99995.0	Signaling proteins	TRUE	1
K07167	KEGG_BRITE	Unclassified: signaling and cellular processes	99995.0	Signaling proteins	TRUE	1
K07168	KEGG_BRITE	Unclassified: signaling and cellular processes	99995.0	Signaling proteins	TRUE	1
K07169	KEGG_BRITE	Unclassified: signaling and cellular processes	99995.0	Signaling proteins	TRUE	1
K07171	KEGG_BRITE	Protein families: signaling and cellular processes	2048.0	Prokaryotic defense system [BR:ko02048]	FALSE	0
K07172	KEGG_BRITE	Protein families: signaling and cellular processes	2048.0	Prokaryotic defense system [BR:ko02048]	FALSE	0
K07173	KEGG_BRITE	Amino acid metabolism	270.0	Cysteine and methionine metabolism [PATH:ko00270]	TRUE	1
K07175	KEGG_BRITE	Unclassified: signaling and cellular processes	99995.0	Signaling proteins	TRUE	1
K07176	KEGG_BRITE	Unclassified: signaling and cellular processes	99995.0	Signaling proteins	TRUE	1
K07177	KEGG_BRITE	Protein families: metabolism	1002.0	Peptidases and inhibitors [BR:ko01002]	FALSE	1
K07178	KEGG_BRITE	Translation	3008.0	Ribosome biogenesis in eukaryotes [PATH:ko03008]	FALSE	0.333333
K07178	KEGG_BRITE	Protein families: metabolism	1001.0	Protein kinases [BR:ko01001]	TRUE	0.333333
K07178	KEGG_BRITE	Protein families: genetic information processing	3009.0	Ribosome biogenesis [BR:ko03009]	FALSE	0.333333
K07179	KEGG_BRITE	Translation	3008.0	Ribosome biogenesis in eukaryotes [PATH:ko03008]	FALSE	0.333333
K07179	KEGG_BRITE	Protein families: metabolism	1001.0	Protein kinases [BR:ko01001]	TRUE	0.333333
K07179	KEGG_BRITE	Protein families: genetic information processing	3009.0	Ribosome biogenesis [BR:ko03009]	FALSE	0.333333
K07180	KEGG_BRITE	Unclassified: signaling and cellular processes	99995.0	Signaling proteins	TRUE	1
K07181	KEGG_BRITE
K07182	KEGG_BRITE	Unclassified: signaling and cellular processes	99995.0	Signaling proteins	TRUE	1
K07183	KEGG_BRITE	Protein families: signaling and cellular processes	2022.0	Two-component system [BR:ko02022]	FALSE	0
K07184	KEGG_BRITE	Unclassified: signaling and cellular processes	99995.0	Signaling proteins	TRUE	1
K07186	KEGG_BRITE	Unclassified: signaling and cellular processes	99995.0	Signaling proteins	TRUE	1
K07187	KEGG_BRITE	Signal transduction	4068.0	FoxO signaling pathway [PATH:ko04068]	FALSE	0
K07187	KEGG_BRITE	Signal transduction	4022.0	cGMP-PKG signaling pathway [PATH:ko04022]	FALSE	0
K07187	KEGG_BRITE	Signal transduction	4152.0	AMPK signaling pathway [PATH:ko04152]	FALSE	0
K07187	KEGG_BRITE	Signaling molecules and interaction	4081.0	Hormone signaling [PATH:ko04081]	FALSE	0
K07188	KEGG_BRITE	Signal transduction	4371.0	Apelin signaling pathway [PATH:ko04371]	FALSE	0
K07188	KEGG_BRITE	Signal transduction	4024.0	cAMP signaling pathway [PATH:ko04024]	FALSE	0
K07188	KEGG_BRITE	Signal transduction	4152.0	AMPK signaling pathway [PATH:ko04152]	FALSE	0
K07189	KEGG_BRITE	Protein families: metabolism	1009.0	Protein phosphatases and associated proteins [BR:ko01009]	TRUE	1
K07190	KEGG_BRITE	Signal transduction	4020.0	Calcium signaling pathway [PATH:ko04020]	FALSE	0
K07191	KEGG_BRITE	Signal transduction	4068.0	FoxO signaling pathway [PATH:ko04068]	FALSE	0.333333
K07191	KEGG_BRITE	Signal transduction	4152.0	AMPK signaling pathway [PATH:ko04152]	FALSE	0.333333
K07191	KEGG_BRITE	Protein families: signaling and cellular processes	2000.0	Transporters [BR:ko02000]	TRUE	0.333333
K07192	KEGG_BRITE	Protein families: genetic information processing	4131.0	Membrane trafficking [BR:ko04131]	FALSE	0
K07192	KEGG_BRITE	Protein families: genetic information processing	3036.0	Chromosome and associated proteins [BR:ko03036]	FALSE	0
K07192	KEGG_BRITE	Protein families: signaling and cellular processes	4147.0	Exosome [BR:ko04147]	FALSE	0
K07193	KEGG_BRITE
K07194	KEGG_BRITE	Protein families: genetic information processing	4131.0	Membrane trafficking [BR:ko04131]	FALSE	0
K07194	KEGG_BRITE	Protein families: signaling and cellular processes	4031.0	GTP-binding proteins [BR:ko04031]	FALSE	0
K07195	KEGG_BRITE	Protein families: genetic information processing	4131.0	Membrane trafficking [BR:ko04131]	FALSE	0
K07195	KEGG_BRITE	Protein families: genetic information processing	3036.0	Chromosome and associated proteins [BR:ko03036]	FALSE	0
K07196	KEGG_BRITE	Protein families: genetic information processing	4131.0	Membrane trafficking [BR:ko04131]	FALSE	0
K07197	KEGG_BRITE	Signal transduction	4152.0	AMPK signaling pathway [PATH:ko04152]	FALSE	0
K07197	KEGG_BRITE	Protein families: genetic information processing	3000.0	Transcription factors [BR:ko03000]	FALSE	0
K07197	KEGG_BRITE	Protein families: genetic information processing	4131.0	Membrane trafficking [BR:ko04131]	FALSE	0
K07198	KEGG_BRITE	Signal transduction	4371.0	Apelin signaling pathway [PATH:ko04371]	FALSE	0.125
K07198	KEGG_BRITE	Signal transduction	4068.0	FoxO signaling pathway [PATH:ko04068]	FALSE	0.125
K07198	KEGG_BRITE	Signal transduction	4151.0	PI3K-Akt signaling pathway [PATH:ko04151]	FALSE	0.125
K07198	KEGG_BRITE	Signal transduction	4152.0	AMPK signaling pathway [PATH:ko04152]	FALSE	0.125
K07198	KEGG_BRITE	Signal transduction	4150.0	mTOR signaling pathway [PATH:ko04150]	FALSE	0.125
K07198	KEGG_BRITE	Protein families: metabolism	1001.0	Protein kinases [BR:ko01001]	TRUE	0.125
K07198	KEGG_BRITE	Protein families: genetic information processing	4131.0	Membrane trafficking [BR:ko04131]	FALSE	0.125
K07198	KEGG_BRITE	Protein families: genetic information processing	3029.0	Mitochondrial biogenesis [BR:ko03029]	FALSE	0.125
K07199	KEGG_BRITE	Signal transduction	4371.0	Apelin signaling pathway [PATH:ko04371]	FALSE	0
K07199	KEGG_BRITE	Signal transduction	4068.0	FoxO signaling pathway [PATH:ko04068]	FALSE	0
K07199	KEGG_BRITE	Signal transduction	4152.0	AMPK signaling pathway [PATH:ko04152]	FALSE	0
K07200	KEGG_BRITE	Signal transduction	4371.0	Apelin signaling pathway [PATH:ko04371]	FALSE	0
K07200	KEGG_BRITE	Signal transduction	4068.0	FoxO signaling pathway [PATH:ko04068]	FALSE	0
K07200	KEGG_BRITE	Signal transduction	4152.0	AMPK signaling pathway [PATH:ko04152]	FALSE	0
K07201	KEGG_BRITE	Signal transduction	4068.0	FoxO signaling pathway [PATH:ko04068]	FALSE	0
K07201	KEGG_BRITE	Signal transduction	4152.0	AMPK signaling pathway [PATH:ko04152]	FALSE	0
K07201	KEGG_BRITE	Signaling molecules and interaction	4517.0	IgSF CAM signaling [PATH:ko04517]	FALSE	0
K07201	KEGG_BRITE	Protein families: genetic information processing	3000.0	Transcription factors [BR:ko03000]	FALSE	0
K07202	KEGG_BRITE	Signal transduction	4371.0	Apelin signaling pathway [PATH:ko04371]	FALSE	0
K07202	KEGG_BRITE	Signal transduction	4152.0	AMPK signaling pathway [PATH:ko04152]	FALSE	0
K07202	KEGG_BRITE	Protein families: genetic information processing	3029.0	Mitochondrial biogenesis [BR:ko03029]	FALSE	0
K07203	KEGG_BRITE	Signal transduction	4012.0	ErbB signaling pathway [PATH:ko04012]	FALSE	0.090909
K07203	KEGG_BRITE	Signal transduction	4371.0	Apelin signaling pathway [PATH:ko04371]	FALSE	0.090909
K07203	KEGG_BRITE	Signal transduction	4630.0	JAK-STAT signaling pathway [PATH:ko04630]	FALSE	0.090909
K07203	KEGG_BRITE	Signal transduction	4066.0	HIF-1 signaling pathway [PATH:ko04066]	FALSE	0.090909
K07203	KEGG_BRITE	Signal transduction	4072.0	Phospholipase D signaling pathway [PATH:ko04072]	FALSE	0.090909
K07203	KEGG_BRITE	Signal transduction	4151.0	PI3K-Akt signaling pathway [PATH:ko04151]	FALSE	0.090909
K07203	KEGG_BRITE	Signal transduction	4152.0	AMPK signaling pathway [PATH:ko04152]	FALSE	0.090909
K07203	KEGG_BRITE	Signal transduction	4150.0	mTOR signaling pathway [PATH:ko04150]	FALSE	0.090909
K07203	KEGG_BRITE	Signaling molecules and interaction	4518.0	Integrin signaling [PATH:ko04518]	FALSE	0.090909
K07203	KEGG_BRITE	Protein families: metabolism	1001.0	Protein kinases [BR:ko01001]	TRUE	0.090909
K07203	KEGG_BRITE	Protein families: genetic information processing	4131.0	Membrane trafficking [BR:ko04131]	FALSE	0.090909
K07204	KEGG_BRITE	Signal transduction	4151.0	PI3K-Akt signaling pathway [PATH:ko04151]	FALSE	0
K07204	KEGG_BRITE	Signal transduction	4152.0	AMPK signaling pathway [PATH:ko04152]	FALSE	0
K07204	KEGG_BRITE	Signal transduction	4150.0	mTOR signaling pathway [PATH:ko04150]	FALSE	0
K07204	KEGG_BRITE	Protein families: genetic information processing	4131.0	Membrane trafficking [BR:ko04131]	FALSE	0
K07205	KEGG_BRITE	Signal transduction	4012.0	ErbB signaling pathway [PATH:ko04012]	FALSE	0
K07205	KEGG_BRITE	Signal transduction	4066.0	HIF-1 signaling pathway [PATH:ko04066]	FALSE	0
K07205	KEGG_BRITE	Signal transduction	4151.0	PI3K-Akt signaling pathway [PATH:ko04151]	FALSE	0
K07205	KEGG_BRITE	Signal transduction	4152.0	AMPK signaling pathway [PATH:ko04152]	FALSE	0
K07205	KEGG_BRITE	Signal transduction	4150.0	mTOR signaling pathway [PATH:ko04150]	FALSE	0
K07205	KEGG_BRITE	Protein families: genetic information processing	3019.0	Messenger RNA biogenesis [BR:ko03019]	FALSE	0
K07206	KEGG_BRITE	Signal transduction	4072.0	Phospholipase D signaling pathway [PATH:ko04072]	FALSE	0
K07206	KEGG_BRITE	Signal transduction	4151.0	PI3K-Akt signaling pathway [PATH:ko04151]	FALSE	0
K07206	KEGG_BRITE	Signal transduction	4152.0	AMPK signaling pathway [PATH:ko04152]	FALSE	0
K07206	KEGG_BRITE	Signal transduction	4150.0	mTOR signaling pathway [PATH:ko04150]	FALSE	0
K07207	KEGG_BRITE	Signal transduction	4072.0	Phospholipase D signaling pathway [PATH:ko04072]	FALSE	0.2
K07207	KEGG_BRITE	Signal transduction	4151.0	PI3K-Akt signaling pathway [PATH:ko04151]	FALSE	0.2
K07207	KEGG_BRITE	Signal transduction	4152.0	AMPK signaling pathway [PATH:ko04152]	FALSE	0.2
K07207	KEGG_BRITE	Signal transduction	4150.0	mTOR signaling pathway [PATH:ko04150]	FALSE	0.2
K07207	KEGG_BRITE	Protein families: metabolism	1009.0	Protein phosphatases and associated proteins [BR:ko01009]	TRUE	0.2
K07208	KEGG_BRITE	Signal transduction	4072.0	Phospholipase D signaling pathway [PATH:ko04072]	FALSE	0
K07208	KEGG_BRITE	Signal transduction	4151.0	PI3K-Akt signaling pathway [PATH:ko04151]	FALSE	0
K07208	KEGG_BRITE	Signal transduction	4152.0	AMPK signaling pathway [PATH:ko04152]	FALSE	0
K07208	KEGG_BRITE	Signal transduction	4150.0	mTOR signaling pathway [PATH:ko04150]	FALSE	0
K07208	KEGG_BRITE	Protein families: signaling and cellular processes	4031.0	GTP-binding proteins [BR:ko04031]	FALSE	0
K07209	KEGG_BRITE	Signal transduction	4010.0	MAPK signaling pathway [PATH:ko04010]	FALSE	0.125
K07209	KEGG_BRITE	Signal transduction	4014.0	Ras signaling pathway [PATH:ko04014]	FALSE	0.125
K07209	KEGG_BRITE	Signal transduction	4064.0	NF-kappa B signaling pathway [PATH:ko04064]	FALSE	0.125
K07209	KEGG_BRITE	Signal transduction	4668.0	TNF signaling pathway [PATH:ko04668]	FALSE	0.125
K07209	KEGG_BRITE	Signal transduction	4068.0	FoxO signaling pathway [PATH:ko04068]	FALSE	0.125
K07209	KEGG_BRITE	Signal transduction	4151.0	PI3K-Akt signaling pathway [PATH:ko04151]	FALSE	0.125
K07209	KEGG_BRITE	Signal transduction	4150.0	mTOR signaling pathway [PATH:ko04150]	FALSE	0.125
K07209	KEGG_BRITE	Protein families: metabolism	1001.0	Protein kinases [BR:ko01001]	TRUE	0.125
K07210	KEGG_BRITE	Signal transduction	4010.0	MAPK signaling pathway [PATH:ko04010]	FALSE	0.166667
K07210	KEGG_BRITE	Signal transduction	4014.0	Ras signaling pathway [PATH:ko04014]	FALSE	0.166667
K07210	KEGG_BRITE	Signal transduction	4064.0	NF-kappa B signaling pathway [PATH:ko04064]	FALSE	0.166667
K07210	KEGG_BRITE	Signal transduction	4668.0	TNF signaling pathway [PATH:ko04668]	FALSE	0.166667
K07210	KEGG_BRITE	Signal transduction	4151.0	PI3K-Akt signaling pathway [PATH:ko04151]	FALSE	0.166667
K07210	KEGG_BRITE	Protein families: metabolism	1001.0	Protein kinases [BR:ko01001]	TRUE	0.166667
K07211	KEGG_BRITE	Protein families: metabolism	1001.0	Protein kinases [BR:ko01001]	TRUE	1
K07213	KEGG_BRITE
K07214	KEGG_BRITE	Unclassified: metabolism	99980.0	Enzymes with EC numbers	TRUE	1
K07215	KEGG_BRITE	Metabolism of cofactors and vitamins	860.0	Porphyrin metabolism [PATH:ko00860]	TRUE	1
K07216	KEGG_BRITE	Unclassified: signaling and cellular processes	99994.0	Others	TRUE	1
K07217	KEGG_BRITE	Unclassified: metabolism	99980.0	Enzymes with EC numbers	TRUE	1
K07218	KEGG_BRITE	Unclassified: signaling and cellular processes	99994.0	Others	TRUE	1
K07219	KEGG_BRITE	Unclassified: signaling and cellular processes	99994.0	Others	TRUE	1
K07220	KEGG_BRITE	Poorly characterized	99997.0	Function unknown	FALSE	0
K07221	KEGG_BRITE	Protein families: signaling and cellular processes	2000.0	Transporters [BR:ko02000]	TRUE	1
K07222	KEGG_BRITE	Unclassified: signaling and cellular processes	99994.0	Others	TRUE	1
K07223	KEGG_BRITE	Unclassified: metabolism	99980.0	Enzymes with EC numbers	TRUE	1
K07224	KEGG_BRITE	Protein families: signaling and cellular processes	2000.0	Transporters [BR:ko02000]	TRUE	1
K07225	KEGG_BRITE	Unclassified: signaling and cellular processes	99994.0	Others	TRUE	1
K07226	KEGG_BRITE	Metabolism of cofactors and vitamins	860.0	Porphyrin metabolism [PATH:ko00860]	TRUE	1
K07227	KEGG_BRITE	Unclassified: signaling and cellular processes	99994.0	Others	TRUE	1
K07228	KEGG_BRITE	Protein families: signaling and cellular processes	2000.0	Transporters [BR:ko02000]	TRUE	1
K07229	KEGG_BRITE	Unclassified: metabolism	99980.0	Enzymes with EC numbers	TRUE	1
K07230	KEGG_BRITE	Protein families: signaling and cellular processes	2000.0	Transporters [BR:ko02000]	TRUE	1
K07231	KEGG_BRITE	Unclassified: signaling and cellular processes	99994.0	Others	TRUE	1
K07232	KEGG_BRITE	Metabolism of other amino acids	480.0	Glutathione metabolism [PATH:ko00480]	TRUE	1
K07233	KEGG_BRITE	Unclassified: signaling and cellular processes	99994.0	Others	TRUE	1
K07234	KEGG_BRITE	Unclassified: signaling and cellular processes	99994.0	Others	TRUE	1
K07235	KEGG_BRITE	Folding, sorting and degradation	4122.0	Sulfur relay system [PATH:ko04122]	TRUE	0.5
K07235	KEGG_BRITE	Protein families: genetic information processing	3016.0	Transfer RNA biogenesis [BR:ko03016]	FALSE	0.5
K07236	KEGG_BRITE	Folding, sorting and degradation	4122.0	Sulfur relay system [PATH:ko04122]	TRUE	0.5
K07236	KEGG_BRITE	Protein families: genetic information processing	3016.0	Transfer RNA biogenesis [BR:ko03016]	FALSE	0.5
K07237	KEGG_BRITE	Folding, sorting and degradation	4122.0	Sulfur relay system [PATH:ko04122]	TRUE	0.5
K07237	KEGG_BRITE	Protein families: genetic information processing	3016.0	Transfer RNA biogenesis [BR:ko03016]	FALSE	0.5
K07238	KEGG_BRITE	Protein families: signaling and cellular processes	2000.0	Transporters [BR:ko02000]	TRUE	1
K07240	KEGG_BRITE	Protein families: signaling and cellular processes	2000.0	Transporters [BR:ko02000]	TRUE	1
K07241	KEGG_BRITE	Protein families: signaling and cellular processes	2000.0	Transporters [BR:ko02000]	TRUE	1
K07242	KEGG_BRITE	Unclassified: signaling and cellular processes	99977.0	Transport	TRUE	1
K07243	KEGG_BRITE	Protein families: signaling and cellular processes	2000.0	Transporters [BR:ko02000]	TRUE	1
K07244	KEGG_BRITE	Protein families: signaling and cellular processes	2000.0	Transporters [BR:ko02000]	TRUE	1
K07245	KEGG_BRITE	Protein families: signaling and cellular processes	2000.0	Transporters [BR:ko02000]	TRUE	1
K07246	KEGG_BRITE	Carbohydrate metabolism	630.0	Glyoxylate and dicarboxylate metabolism [PATH:ko00630]	TRUE	1
K07246	KEGG_BRITE	Carbohydrate metabolism	650.0	Butanoate metabolism [PATH:ko00650]	TRUE	1
K07248	KEGG_BRITE	Carbohydrate metabolism	620.0	Pyruvate metabolism [PATH:ko00620]	TRUE	1
K07248	KEGG_BRITE	Carbohydrate metabolism	630.0	Glyoxylate and dicarboxylate metabolism [PATH:ko00630]	TRUE	1
K07249	KEGG_BRITE	Metabolism of cofactors and vitamins	830.0	Retinol metabolism [PATH:ko00830]	TRUE	1
K07250	KEGG_BRITE	Carbohydrate metabolism	640.0	Propanoate metabolism [PATH:ko00640]	TRUE	1
K07250	KEGG_BRITE	Carbohydrate metabolism	650.0	Butanoate metabolism [PATH:ko00650]	TRUE	1
K07250	KEGG_BRITE	Amino acid metabolism	250.0	Alanine, aspartate and glutamate metabolism [PATH:ko00250]	TRUE	1
K07250	KEGG_BRITE	Amino acid metabolism	280.0	Valine, leucine and isoleucine degradation [PATH:ko00280]	TRUE	1
K07250	KEGG_BRITE	Amino acid metabolism	310.0	Lysine degradation [PATH:ko00310]	TRUE	1
K07250	KEGG_BRITE	Metabolism of other amino acids	410.0	beta-Alanine metabolism [PATH:ko00410]	TRUE	1
K07250	KEGG_BRITE	Protein families: metabolism	1007.0	Amino acid related enzymes [BR:ko01007]	TRUE	1
K07251	KEGG_BRITE	Metabolism of cofactors and vitamins	730.0	Thiamine metabolism [PATH:ko00730]	TRUE	1
K07252	KEGG_BRITE	Glycan biosynthesis and metabolism	510.0	N-Glycan biosynthesis [PATH:ko00510]	FALSE	0
K07253	KEGG_BRITE	Amino acid metabolism	350.0	Tyrosine metabolism [PATH:ko00350]	TRUE	0.666667
K07253	KEGG_BRITE	Amino acid metabolism	360.0	Phenylalanine metabolism [PATH:ko00360]	TRUE	0.666667
K07253	KEGG_BRITE	Protein families: signaling and cellular processes	4147.0	Exosome [BR:ko04147]	FALSE	0.666667
K07254	KEGG_BRITE	Protein families: genetic information processing	3016.0	Transfer RNA biogenesis [BR:ko03016]	FALSE	0
K07255	KEGG_BRITE	Metabolism of other amino acids	430.0	Taurine and hypotaurine metabolism [PATH:ko00430]	TRUE	1
K07256	KEGG_BRITE	Metabolism of other amino acids	430.0	Taurine and hypotaurine metabolism [PATH:ko00430]	TRUE	1
K07257	KEGG_BRITE	Unclassified: signaling and cellular processes	99978.0	Cell growth	FALSE	0
K07258	KEGG_BRITE	Glycan biosynthesis and metabolism	550.0	Peptidoglycan biosynthesis [PATH:ko00550]	FALSE	0.333333
K07258	KEGG_BRITE	Protein families: metabolism	1002.0	Peptidases and inhibitors [BR:ko01002]	FALSE	0.333333
K07258	KEGG_BRITE	Protein families: metabolism	1011.0	Peptidoglycan biosynthesis and degradation proteins [BR:ko01011]	FALSE	0.333333
K07259	KEGG_BRITE	Glycan biosynthesis and metabolism	550.0	Peptidoglycan biosynthesis [PATH:ko00550]	FALSE	0.333333
K07259	KEGG_BRITE	Protein families: metabolism	1002.0	Peptidases and inhibitors [BR:ko01002]	FALSE	0.333333
K07259	KEGG_BRITE	Protein families: metabolism	1011.0	Peptidoglycan biosynthesis and degradation proteins [BR:ko01011]	FALSE	0.333333
K07260	KEGG_BRITE	Glycan biosynthesis and metabolism	550.0	Peptidoglycan biosynthesis [PATH:ko00550]	FALSE	0.2
K07260	KEGG_BRITE	Signal transduction	2020.0	Two-component system [PATH:ko02020]	FALSE	0.2
K07260	KEGG_BRITE	Protein families: metabolism	1002.0	Peptidases and inhibitors [BR:ko01002]	FALSE	0.2
K07260	KEGG_BRITE	Protein families: metabolism	1011.0	Peptidoglycan biosynthesis and degradation proteins [BR:ko01011]	FALSE	0.2
K07260	KEGG_BRITE	Protein families: signaling and cellular processes	1504.0	Antimicrobial resistance genes [BR:ko01504]	FALSE	0.2
K07261	KEGG_BRITE	Protein families: metabolism	1002.0	Peptidases and inhibitors [BR:ko01002]	FALSE	0.5
K07261	KEGG_BRITE	Protein families: metabolism	1011.0	Peptidoglycan biosynthesis and degradation proteins [BR:ko01011]	FALSE	0.5
K07262	KEGG_BRITE	Protein families: metabolism	1002.0	Peptidases and inhibitors [BR:ko01002]	FALSE	0.5
K07262	KEGG_BRITE	Protein families: metabolism	1011.0	Peptidoglycan biosynthesis and degradation proteins [BR:ko01011]	FALSE	0.5
K07263	KEGG_BRITE	Protein families: metabolism	1002.0	Peptidases and inhibitors [BR:ko01002]	FALSE	1
K07264	KEGG_BRITE	Glycan biosynthesis and metabolism	540.0	Lipopolysaccharide biosynthesis [PATH:ko00540]	FALSE	0
K07264	KEGG_BRITE	Protein families: metabolism	1005.0	Lipopolysaccharide biosynthesis proteins [BR:ko01005]	FALSE	0
K07265	KEGG_BRITE	Unclassified: signaling and cellular processes	99992.0	Structural proteins	FALSE	0
K07266	KEGG_BRITE	Unclassified: signaling and cellular processes	99992.0	Structural proteins	FALSE	0
K07267	KEGG_BRITE	Protein families: signaling and cellular processes	2000.0	Transporters [BR:ko02000]	FALSE	1
K07268	KEGG_BRITE	Unclassified: signaling and cellular processes	99992.0	Structural proteins	FALSE	0
K07269	KEGG_BRITE	Protein families: genetic information processing	3036.0	Chromosome and associated proteins [BR:ko03036]	FALSE	0
K07270	KEGG_BRITE	Unclassified: metabolism	99986.0	Glycan metabolism	FALSE	0
K07271	KEGG_BRITE	Glycan biosynthesis and metabolism	552.0	Teichoic acid biosynthesis [PATH:ko00552]	FALSE	0
K07272	KEGG_BRITE	Protein families: metabolism	1005.0	Lipopolysaccharide biosynthesis proteins [BR:ko01005]	FALSE	0
K07273	KEGG_BRITE	Unclassified: signaling and cellular processes	99992.0	Structural proteins	FALSE	0
K07274	KEGG_BRITE	Protein families: signaling and cellular processes	2000.0	Transporters [BR:ko02000]	FALSE	1
K07275	KEGG_BRITE	Unclassified: signaling and cellular processes	99992.0	Structural proteins	FALSE	0
K07276	KEGG_BRITE	Poorly characterized	99997.0	Function unknown	FALSE	0
K07277	KEGG_BRITE	Protein families: genetic information processing	3029.0	Mitochondrial biogenesis [BR:ko03029]	FALSE	0.5
K07277	KEGG_BRITE	Protein families: signaling and cellular processes	2000.0	Transporters [BR:ko02000]	FALSE	0.5
K07278	KEGG_BRITE	Protein families: signaling and cellular processes	2000.0	Transporters [BR:ko02000]	FALSE	1
K07279	KEGG_BRITE	Protein families: signaling and cellular processes	2000.0	Transporters [BR:ko02000]	FALSE	0.5
K07279	KEGG_BRITE	Protein families: signaling and cellular processes	2044.0	Secretion system [BR:ko02044]	FALSE	0.5
K07280	KEGG_BRITE	Unclassified: signaling and cellular processes	99992.0	Structural proteins	FALSE	0
K07281	KEGG_BRITE	Carbohydrate metabolism	562.0	Inositol phosphate metabolism [PATH:ko00562]	TRUE	1
K07282	KEGG_BRITE	Unclassified: signaling and cellular processes	99992.0	Structural proteins	FALSE	0
K07283	KEGG_BRITE	Unclassified: signaling and cellular processes	99992.0	Structural proteins	FALSE	0
K07284	KEGG_BRITE	Protein families: metabolism	1002.0	Peptidases and inhibitors [BR:ko01002]	FALSE	0.5
K07284	KEGG_BRITE	Protein families: metabolism	1011.0	Peptidoglycan biosynthesis and degradation proteins [BR:ko01011]	FALSE	0.5
K07285	KEGG_BRITE	Unclassified: signaling and cellular processes	99992.0	Structural proteins	FALSE	0
K07286	KEGG_BRITE	Unclassified: signaling and cellular processes	99992.0	Structural proteins	FALSE	0
K07287	KEGG_BRITE	Protein families: signaling and cellular processes	2000.0	Transporters [BR:ko02000]	FALSE	1
K07288	KEGG_BRITE	Unclassified: signaling and cellular processes	99992.0	Structural proteins	FALSE	0
K07289	KEGG_BRITE	Unclassified: signaling and cellular processes	99992.0	Structural proteins	FALSE	0
K07290	KEGG_BRITE	Unclassified: signaling and cellular processes	99992.0	Structural proteins	FALSE	0
K07291	KEGG_BRITE	Carbohydrate metabolism	562.0	Inositol phosphate metabolism [PATH:ko00562]	TRUE	1
K07292	KEGG_BRITE	Signal transduction	4152.0	AMPK signaling pathway [PATH:ko04152]	FALSE	0
K07292	KEGG_BRITE	Protein families: genetic information processing	3000.0	Transcription factors [BR:ko03000]	FALSE	0
K07292	KEGG_BRITE	Protein families: signaling and cellular processes	3310.0	Nuclear receptors [BR:ko03310]	FALSE	0
K07293	KEGG_BRITE	Signal transduction	4013.0	MAPK signaling pathway - fly [PATH:ko04013]	FALSE	0.166667
K07293	KEGG_BRITE	Signal transduction	4014.0	Ras signaling pathway [PATH:ko04014]	FALSE	0.166667
K07293	KEGG_BRITE	Signal transduction	4630.0	JAK-STAT signaling pathway [PATH:ko04630]	FALSE	0.166667
K07293	KEGG_BRITE	Signal transduction	4072.0	Phospholipase D signaling pathway [PATH:ko04072]	FALSE	0.166667
K07293	KEGG_BRITE	Signaling molecules and interaction	4517.0	IgSF CAM signaling [PATH:ko04517]	FALSE	0.166667
K07293	KEGG_BRITE	Protein families: metabolism	1009.0	Protein phosphatases and associated proteins [BR:ko01009]	TRUE	0.166667
K07294	KEGG_BRITE	Signal transduction	4024.0	cAMP signaling pathway [PATH:ko04024]	FALSE	0
K07294	KEGG_BRITE	Protein families: genetic information processing	3000.0	Transcription factors [BR:ko03000]	FALSE	0
K07294	KEGG_BRITE	Protein families: signaling and cellular processes	3310.0	Nuclear receptors [BR:ko03310]	FALSE	0
K07295	KEGG_BRITE	Protein families: genetic information processing	3000.0	Transcription factors [BR:ko03000]	FALSE	0
K07295	KEGG_BRITE	Protein families: signaling and cellular processes	3310.0	Nuclear receptors [BR:ko03310]	FALSE	0
K07296	KEGG_BRITE	Signal transduction	4152.0	AMPK signaling pathway [PATH:ko04152]	FALSE	0
K07296	KEGG_BRITE	Signaling molecules and interaction	4081.0	Hormone signaling [PATH:ko04081]	FALSE	0
K07296	KEGG_BRITE	Protein families: signaling and cellular processes	4052.0	Cytokines and neuropeptides [BR:ko04052]	FALSE	0
K07296	KEGG_BRITE	Protein families: signaling and cellular processes	4990.0	Domain-containing proteins not elsewhere classified [BR:ko04990]	FALSE	0
K07297	KEGG_BRITE	Signal transduction	4152.0	AMPK signaling pathway [PATH:ko04152]	FALSE	0
K07297	KEGG_BRITE	Signaling molecules and interaction	4081.0	Hormone signaling [PATH:ko04081]	FALSE	0
K07298	KEGG_BRITE	Signal transduction	4068.0	FoxO signaling pathway [PATH:ko04068]	FALSE	0.166667
K07298	KEGG_BRITE	Signal transduction	4151.0	PI3K-Akt signaling pathway [PATH:ko04151]	FALSE	0.166667
K07298	KEGG_BRITE	Signal transduction	4152.0	AMPK signaling pathway [PATH:ko04152]	FALSE	0.166667
K07298	KEGG_BRITE	Signal transduction	4150.0	mTOR signaling pathway [PATH:ko04150]	FALSE	0.166667
K07298	KEGG_BRITE	Signaling molecules and interaction	4081.0	Hormone signaling [PATH:ko04081]	FALSE	0.166667
K07298	KEGG_BRITE	Protein families: metabolism	1001.0	Protein kinases [BR:ko01001]	TRUE	0.166667
K07299	KEGG_BRITE	Signal transduction	4066.0	HIF-1 signaling pathway [PATH:ko04066]	FALSE	0.5
K07299	KEGG_BRITE	Protein families: signaling and cellular processes	2000.0	Transporters [BR:ko02000]	TRUE	0.5
K07300	KEGG_BRITE	Protein families: signaling and cellular processes	2000.0	Transporters [BR:ko02000]	TRUE	1
K07301	KEGG_BRITE	Protein families: signaling and cellular processes	2000.0	Transporters [BR:ko02000]	TRUE	1
K07302	KEGG_BRITE	Unclassified: metabolism	99980.0	Enzymes with EC numbers	TRUE	1
K07303	KEGG_BRITE	Unclassified: metabolism	99980.0	Enzymes with EC numbers	TRUE	1
K07304	KEGG_BRITE	Unclassified: metabolism	99980.0	Enzymes with EC numbers	TRUE	1
K07305	KEGG_BRITE	Unclassified: metabolism	99980.0	Enzymes with EC numbers	TRUE	1
K07306	KEGG_BRITE	Energy metabolism	920.0	Sulfur metabolism [PATH:ko00920]	TRUE	1
K07306	KEGG_BRITE	Protein families: signaling and cellular processes	2000.0	Transporters [BR:ko02000]	TRUE	1
K07307	KEGG_BRITE	Energy metabolism	920.0	Sulfur metabolism [PATH:ko00920]	TRUE	1
K07307	KEGG_BRITE	Protein families: signaling and cellular processes	2000.0	Transporters [BR:ko02000]	TRUE	1
K07308	KEGG_BRITE	Energy metabolism	920.0	Sulfur metabolism [PATH:ko00920]	TRUE	1
K07308	KEGG_BRITE	Protein families: signaling and cellular processes	2000.0	Transporters [BR:ko02000]	TRUE	1
K07309	KEGG_BRITE	Metabolism of other amino acids	450.0	Selenocompound metabolism [PATH:ko00450]	TRUE	1
K07309	KEGG_BRITE	Protein families: signaling and cellular processes	2000.0	Transporters [BR:ko02000]	FALSE	1
K07310	KEGG_BRITE	Metabolism of other amino acids	450.0	Selenocompound metabolism [PATH:ko00450]	TRUE	1
K07310	KEGG_BRITE	Protein families: signaling and cellular processes	2000.0	Transporters [BR:ko02000]	FALSE	1
K07311	KEGG_BRITE	Protein families: signaling and cellular processes	2000.0	Transporters [BR:ko02000]	FALSE	1
K07312	KEGG_BRITE	Protein families: signaling and cellular processes	2000.0	Transporters [BR:ko02000]	FALSE	1
K07313	KEGG_BRITE	Unclassified: metabolism	99980.0	Enzymes with EC numbers	TRUE	1
K07314	KEGG_BRITE	Unclassified: metabolism	99980.0	Enzymes with EC numbers	TRUE	1
K07315	KEGG_BRITE	Protein families: genetic information processing	3021.0	Transcription machinery [BR:ko03021]	FALSE	0
K07316	KEGG_BRITE	Protein families: signaling and cellular processes	2048.0	Prokaryotic defense system [BR:ko02048]	FALSE	0
K07317	KEGG_BRITE	Protein families: signaling and cellular processes	2048.0	Prokaryotic defense system [BR:ko02048]	FALSE	0
K07318	KEGG_BRITE	Protein families: signaling and cellular processes	2048.0	Prokaryotic defense system [BR:ko02048]	FALSE	0
K07319	KEGG_BRITE	Protein families: signaling and cellular processes	2048.0	Prokaryotic defense system [BR:ko02048]	FALSE	0
K07320	KEGG_BRITE	Protein families: genetic information processing	3009.0	Ribosome biogenesis [BR:ko03009]	FALSE	0
K07321	KEGG_BRITE	Unclassified: signaling and cellular processes	99978.0	Cell growth	FALSE	0
K07322	KEGG_BRITE	Unclassified: signaling and cellular processes	99978.0	Cell growth	FALSE	0
K07323	KEGG_BRITE	Membrane transport	2010.0	ABC transporters [PATH:ko02010]	TRUE	1
K07323	KEGG_BRITE	Protein families: signaling and cellular processes	2000.0	Transporters [BR:ko02000]	TRUE	1
K07324	KEGG_BRITE	Protein families: signaling and cellular processes	2044.0	Secretion system [BR:ko02044]	FALSE	0
K07324	KEGG_BRITE	Protein families: signaling and cellular processes	2035.0	Bacterial motility proteins [BR:ko02035]	FALSE	0
K07325	KEGG_BRITE	Protein families: signaling and cellular processes	2044.0	Secretion system [BR:ko02044]	FALSE	0
K07325	KEGG_BRITE	Protein families: signaling and cellular processes	2035.0	Bacterial motility proteins [BR:ko02035]	FALSE	0
K07326	KEGG_BRITE
K07327	KEGG_BRITE	Protein families: signaling and cellular processes	2044.0	Secretion system [BR:ko02044]	FALSE	0
K07327	KEGG_BRITE	Protein families: signaling and cellular processes	2035.0	Bacterial motility proteins [BR:ko02035]	FALSE	0
K07328	KEGG_BRITE	Protein families: signaling and cellular processes	2044.0	Secretion system [BR:ko02044]	FALSE	0
K07328	KEGG_BRITE	Protein families: signaling and cellular processes	2035.0	Bacterial motility proteins [BR:ko02035]	FALSE	0
K07329	KEGG_BRITE	Protein families: signaling and cellular processes	2044.0	Secretion system [BR:ko02044]	FALSE	0
K07329	KEGG_BRITE	Protein families: signaling and cellular processes	2035.0	Bacterial motility proteins [BR:ko02035]	FALSE	0
K07330	KEGG_BRITE	Protein families: signaling and cellular processes	2044.0	Secretion system [BR:ko02044]	FALSE	0
K07330	KEGG_BRITE	Protein families: signaling and cellular processes	2035.0	Bacterial motility proteins [BR:ko02035]	FALSE	0
K07331	KEGG_BRITE	Protein families: signaling and cellular processes	2044.0	Secretion system [BR:ko02044]	FALSE	0
K07331	KEGG_BRITE	Protein families: signaling and cellular processes	2035.0	Bacterial motility proteins [BR:ko02035]	FALSE	0
K07332	KEGG_BRITE	Protein families: signaling and cellular processes	2044.0	Secretion system [BR:ko02044]	FALSE	0
K07332	KEGG_BRITE	Protein families: signaling and cellular processes	2035.0	Bacterial motility proteins [BR:ko02035]	FALSE	0
K07333	KEGG_BRITE	Protein families: signaling and cellular processes	2044.0	Secretion system [BR:ko02044]	FALSE	0
K07333	KEGG_BRITE	Protein families: signaling and cellular processes	2035.0	Bacterial motility proteins [BR:ko02035]	FALSE	0
K07334	KEGG_BRITE	Protein families: signaling and cellular processes	2048.0	Prokaryotic defense system [BR:ko02048]	FALSE	0
K07335	KEGG_BRITE	Membrane transport	2010.0	ABC transporters [PATH:ko02010]	TRUE	1
K07335	KEGG_BRITE	Protein families: signaling and cellular processes	2000.0	Transporters [BR:ko02000]	FALSE	1
K07336	KEGG_BRITE	Unclassified: metabolism	99980.0	Enzymes with EC numbers	TRUE	1
K07337	KEGG_BRITE	Unclassified: signaling and cellular processes	99993.0	Cell motility	FALSE	0
K07338	KEGG_BRITE	Poorly characterized	99997.0	Function unknown	FALSE	0
K07339	KEGG_BRITE	Protein families: signaling and cellular processes	2048.0	Prokaryotic defense system [BR:ko02048]	FALSE	0
K07340	KEGG_BRITE	Unclassified: signaling and cellular processes	99992.0	Structural proteins	FALSE	0
K07341	KEGG_BRITE	Protein families: signaling and cellular processes	2048.0	Prokaryotic defense system [BR:ko02048]	FALSE	0
K07342	KEGG_BRITE	Folding, sorting and degradation	3060.0	Protein export [PATH:ko03060]	TRUE	0.25
K07342	KEGG_BRITE	Folding, sorting and degradation	4141.0	Protein processing in endoplasmic reticulum [PATH:ko04141]	FALSE	0.25
K07342	KEGG_BRITE	Protein families: genetic information processing	4131.0	Membrane trafficking [BR:ko04131]	FALSE	0.25
K07342	KEGG_BRITE	Protein families: signaling and cellular processes	2044.0	Secretion system [BR:ko02044]	FALSE	0.25
K07343	KEGG_BRITE	Unclassified: signaling and cellular processes	99993.0	Cell motility	FALSE	0
K07344	KEGG_BRITE	Protein families: signaling and cellular processes	2044.0	Secretion system [BR:ko02044]	FALSE	0
K07345	KEGG_BRITE	Protein families: signaling and cellular processes	2044.0	Secretion system [BR:ko02044]	FALSE	0
K07345	KEGG_BRITE	Protein families: signaling and cellular processes	2035.0	Bacterial motility proteins [BR:ko02035]	FALSE	0
K07346	KEGG_BRITE	Signal transduction	2020.0	Two-component system [PATH:ko02020]	FALSE	0
K07346	KEGG_BRITE	Protein families: genetic information processing	3110.0	Chaperones and folding catalysts [BR:ko03110]	FALSE	0
K07346	KEGG_BRITE	Protein families: signaling and cellular processes	2044.0	Secretion system [BR:ko02044]	FALSE	0
K07346	KEGG_BRITE	Protein families: signaling and cellular processes	2035.0	Bacterial motility proteins [BR:ko02035]	FALSE	0
K07347	KEGG_BRITE	Signal transduction	2020.0	Two-component system [PATH:ko02020]	FALSE	0.25
K07347	KEGG_BRITE	Protein families: signaling and cellular processes	2000.0	Transporters [BR:ko02000]	FALSE	0.25
K07347	KEGG_BRITE	Protein families: signaling and cellular processes	2044.0	Secretion system [BR:ko02044]	FALSE	0.25
K07347	KEGG_BRITE	Protein families: signaling and cellular processes	2035.0	Bacterial motility proteins [BR:ko02035]	FALSE	0.25
K07348	KEGG_BRITE	Protein families: signaling and cellular processes	2044.0	Secretion system [BR:ko02044]	FALSE	0
K07348	KEGG_BRITE	Protein families: signaling and cellular processes	2035.0	Bacterial motility proteins [BR:ko02035]	FALSE	0
K07349	KEGG_BRITE	Protein families: signaling and cellular processes	2044.0	Secretion system [BR:ko02044]	FALSE	0
K07349	KEGG_BRITE	Protein families: signaling and cellular processes	2035.0	Bacterial motility proteins [BR:ko02035]	FALSE	0
K07350	KEGG_BRITE	Protein families: signaling and cellular processes	2044.0	Secretion system [BR:ko02044]	FALSE	0
K07350	KEGG_BRITE	Protein families: signaling and cellular processes	2035.0	Bacterial motility proteins [BR:ko02035]	FALSE	0
K07351	KEGG_BRITE	Protein families: signaling and cellular processes	2035.0	Bacterial motility proteins [BR:ko02035]	FALSE	0
K07352	KEGG_BRITE	Protein families: signaling and cellular processes	2035.0	Bacterial motility proteins [BR:ko02035]	FALSE	0
K07353	KEGG_BRITE	Protein families: signaling and cellular processes	2035.0	Bacterial motility proteins [BR:ko02035]	FALSE	0
K07354	KEGG_BRITE	Protein families: signaling and cellular processes	2035.0	Bacterial motility proteins [BR:ko02035]	FALSE	0
K07355	KEGG_BRITE	Protein families: signaling and cellular processes	2035.0	Bacterial motility proteins [BR:ko02035]	FALSE	0
K07356	KEGG_BRITE	Protein families: signaling and cellular processes	2035.0	Bacterial motility proteins [BR:ko02035]	FALSE	0
K07357	KEGG_BRITE	Unclassified: genetic information processing	99976.0	Replication and repair	FALSE	0
K07358	KEGG_BRITE	Unclassified: genetic information processing	99976.0	Replication and repair	FALSE	0
K07359	KEGG_BRITE	Signal transduction	4152.0	AMPK signaling pathway [PATH:ko04152]	FALSE	0.5
K07359	KEGG_BRITE	Protein families: metabolism	1001.0	Protein kinases [BR:ko01001]	TRUE	0.5
K07360	KEGG_BRITE	Signal transduction	4014.0	Ras signaling pathway [PATH:ko04014]	FALSE	0.333333
K07360	KEGG_BRITE	Signal transduction	4064.0	NF-kappa B signaling pathway [PATH:ko04064]	FALSE	0.333333
K07360	KEGG_BRITE	Protein families: metabolism	1001.0	Protein kinases [BR:ko01001]	TRUE	0.333333
K07361	KEGG_BRITE	Signal transduction	4015.0	Rap1 signaling pathway [PATH:ko04015]	FALSE	0
K07361	KEGG_BRITE	Signaling molecules and interaction	4517.0	IgSF CAM signaling [PATH:ko04517]	FALSE	0
K07362	KEGG_BRITE	Signal transduction	4014.0	Ras signaling pathway [PATH:ko04014]	FALSE	0
K07362	KEGG_BRITE	Signal transduction	4015.0	Rap1 signaling pathway [PATH:ko04015]	FALSE	0
K07362	KEGG_BRITE	Signal transduction	4064.0	NF-kappa B signaling pathway [PATH:ko04064]	FALSE	0
K07363	KEGG_BRITE	Protein families: metabolism	1001.0	Protein kinases [BR:ko01001]	TRUE	1
K07364	KEGG_BRITE	Signal transduction	4013.0	MAPK signaling pathway - fly [PATH:ko04013]	FALSE	0.5
K07364	KEGG_BRITE	Protein families: metabolism	1001.0	Protein kinases [BR:ko01001]	TRUE	0.5
K07365	KEGG_BRITE	Signal transduction	4012.0	ErbB signaling pathway [PATH:ko04012]	FALSE	0
K07365	KEGG_BRITE	Signaling molecules and interaction	4517.0	IgSF CAM signaling [PATH:ko04517]	FALSE	0
K07366	KEGG_BRITE
K07367	KEGG_BRITE	Signal transduction	4064.0	NF-kappa B signaling pathway [PATH:ko04064]	FALSE	0
K07368	KEGG_BRITE	Signal transduction	4064.0	NF-kappa B signaling pathway [PATH:ko04064]	FALSE	0
K07369	KEGG_BRITE	Signal transduction	4064.0	NF-kappa B signaling pathway [PATH:ko04064]	FALSE	0.5
K07369	KEGG_BRITE	Protein families: metabolism	1002.0	Peptidases and inhibitors [BR:ko01002]	FALSE	0.5
K07370	KEGG_BRITE	Signal transduction	4064.0	NF-kappa B signaling pathway [PATH:ko04064]	FALSE	0.5
K07370	KEGG_BRITE	Protein families: metabolism	1001.0	Protein kinases [BR:ko01001]	TRUE	0.5
K07371	KEGG_BRITE	Signal transduction	4064.0	NF-kappa B signaling pathway [PATH:ko04064]	FALSE	0
K07372	KEGG_BRITE	Protein families: signaling and cellular processes	2000.0	Transporters [BR:ko02000]	FALSE	1
K07373	KEGG_BRITE	Protein families: signaling and cellular processes	2000.0	Transporters [BR:ko02000]	FALSE	1
K07374	KEGG_BRITE	Signaling molecules and interaction	4517.0	IgSF CAM signaling [PATH:ko04517]	FALSE	0
K07374	KEGG_BRITE	Protein families: genetic information processing	3019.0	Messenger RNA biogenesis [BR:ko03019]	FALSE	0
K07374	KEGG_BRITE	Protein families: genetic information processing	3036.0	Chromosome and associated proteins [BR:ko03036]	FALSE	0
K07374	KEGG_BRITE	Protein families: signaling and cellular processes	4812.0	Cytoskeleton proteins [BR:ko04812]	FALSE	0
K07374	KEGG_BRITE	Protein families: signaling and cellular processes	4147.0	Exosome [BR:ko04147]	FALSE	0
K07375	KEGG_BRITE	Signaling molecules and interaction	4517.0	IgSF CAM signaling [PATH:ko04517]	FALSE	0
K07375	KEGG_BRITE	Protein families: genetic information processing	3036.0	Chromosome and associated proteins [BR:ko03036]	FALSE	0
K07375	KEGG_BRITE	Protein families: signaling and cellular processes	4812.0	Cytoskeleton proteins [BR:ko04812]	FALSE	0
K07375	KEGG_BRITE	Protein families: signaling and cellular processes	4147.0	Exosome [BR:ko04147]	FALSE	0
K07376	KEGG_BRITE	Signal transduction	4022.0	cGMP-PKG signaling pathway [PATH:ko04022]	FALSE	0.333333
K07376	KEGG_BRITE	Signaling molecules and interaction	4081.0	Hormone signaling [PATH:ko04081]	FALSE	0.333333
K07376	KEGG_BRITE	Protein families: metabolism	1001.0	Protein kinases [BR:ko01001]	TRUE	0.333333
K07377	KEGG_BRITE	Signaling molecules and interaction	4514.0	Cell adhesion molecule (CAM) interaction [PATH:ko04514]	FALSE	0
K07377	KEGG_BRITE	Protein families: genetic information processing	4131.0	Membrane trafficking [BR:ko04131]	FALSE	0
K07378	KEGG_BRITE	Signaling molecules and interaction	4514.0	Cell adhesion molecule (CAM) interaction [PATH:ko04514]	FALSE	0
K07378	KEGG_BRITE	Signaling molecules and interaction	4517.0	IgSF CAM signaling [PATH:ko04517]	FALSE	0
K07378	KEGG_BRITE	Protein families: genetic information processing	4131.0	Membrane trafficking [BR:ko04131]	FALSE	0
K07379	KEGG_BRITE	Signaling molecules and interaction	4514.0	Cell adhesion molecule (CAM) interaction [PATH:ko04514]	FALSE	0
K07379	KEGG_BRITE	Signaling molecules and interaction	4517.0	IgSF CAM signaling [PATH:ko04517]	FALSE	0
K07379	KEGG_BRITE	Protein families: signaling and cellular processes	4990.0	Domain-containing proteins not elsewhere classified [BR:ko04990]	FALSE	0
K07380	KEGG_BRITE	Signaling molecules and interaction	4514.0	Cell adhesion molecule (CAM) interaction [PATH:ko04514]	FALSE	0
K07380	KEGG_BRITE	Signaling molecules and interaction	4517.0	IgSF CAM signaling [PATH:ko04517]	FALSE	0
K07380	KEGG_BRITE	Protein families: signaling and cellular processes	4990.0	Domain-containing proteins not elsewhere classified [BR:ko04990]	FALSE	0
K07381	KEGG_BRITE	Metabolism of terpenoids and polyketides	902.0	Monoterpenoid biosynthesis [PATH:ko00902]	TRUE	1
K07381	KEGG_BRITE	Metabolism of terpenoids and polyketides	903.0	Limonene degradation [PATH:ko00903]	TRUE	1
K07381	KEGG_BRITE	Protein families: metabolism	199.0	Cytochrome P450 [BR:ko00199]	TRUE	1
K07382	KEGG_BRITE	Metabolism of terpenoids and polyketides	902.0	Monoterpenoid biosynthesis [PATH:ko00902]	TRUE	1
K07382	KEGG_BRITE	Metabolism of terpenoids and polyketides	903.0	Limonene degradation [PATH:ko00903]	TRUE	1
K07384	KEGG_BRITE	Metabolism of terpenoids and polyketides	902.0	Monoterpenoid biosynthesis [PATH:ko00902]	TRUE	1
K07385	KEGG_BRITE	Metabolism of terpenoids and polyketides	902.0	Monoterpenoid biosynthesis [PATH:ko00902]	TRUE	1
K07386	KEGG_BRITE	Protein families: metabolism	1002.0	Peptidases and inhibitors [BR:ko01002]	FALSE	1
K07387	KEGG_BRITE	Protein families: metabolism	1002.0	Peptidases and inhibitors [BR:ko01002]	FALSE	1
K07388	KEGG_BRITE	Unclassified: genetic information processing	99975.0	Protein processing	FALSE	0
K07389	KEGG_BRITE
K07390	KEGG_BRITE	Protein families: genetic information processing	3110.0	Chaperones and folding catalysts [BR:ko03110]	FALSE	0
K07390	KEGG_BRITE	Protein families: genetic information processing	3029.0	Mitochondrial biogenesis [BR:ko03029]	FALSE	0
K07391	KEGG_BRITE	Unclassified: genetic information processing	99975.0	Protein processing	FALSE	0
K07392	KEGG_BRITE	Unclassified: genetic information processing	99975.0	Protein processing	FALSE	0
K07393	KEGG_BRITE	Unclassified: metabolism	99980.0	Enzymes with EC numbers	TRUE	1
K07394	KEGG_BRITE	Unclassified: genetic information processing	99975.0	Protein processing	FALSE	0
K07395	KEGG_BRITE	Unclassified: genetic information processing	99975.0	Protein processing	FALSE	0
K07396	KEGG_BRITE	Unclassified: genetic information processing	99975.0	Protein processing	FALSE	0
K07397	KEGG_BRITE	Unclassified: genetic information processing	99975.0	Protein processing	FALSE	0
K07398	KEGG_BRITE	Unclassified: genetic information processing	99975.0	Protein processing	FALSE	0
K07399	KEGG_BRITE	Unclassified: genetic information processing	99975.0	Protein processing	FALSE	0
K07400	KEGG_BRITE	Unclassified: genetic information processing	99975.0	Protein processing	FALSE	0
K07401	KEGG_BRITE	Unclassified: genetic information processing	99975.0	Protein processing	FALSE	0
K07402	KEGG_BRITE	Unclassified: genetic information processing	99975.0	Protein processing	FALSE	0
K07403	KEGG_BRITE	Unclassified: genetic information processing	99975.0	Protein processing	FALSE	0
K07404	KEGG_BRITE	Carbohydrate metabolism	30.0	Pentose phosphate pathway [PATH:ko00030]	TRUE	1
K07405	KEGG_BRITE	Carbohydrate metabolism	500.0	Starch and sucrose metabolism [PATH:ko00500]	TRUE	1
K07406	KEGG_BRITE	Carbohydrate metabolism	52.0	Galactose metabolism [PATH:ko00052]	TRUE	0.75
K07406	KEGG_BRITE	Lipid metabolism	561.0	Glycerolipid metabolism [PATH:ko00561]	TRUE	0.75
K07406	KEGG_BRITE	Lipid metabolism	600.0	Sphingolipid metabolism [PATH:ko00600]	TRUE	0.75
K07406	KEGG_BRITE	Glycan biosynthesis and metabolism	603.0	Glycosphingolipid biosynthesis - globo and isoglobo series [PATH:ko00603]	FALSE	0.75
K07407	KEGG_BRITE	Carbohydrate metabolism	52.0	Galactose metabolism [PATH:ko00052]	TRUE	0.75
K07407	KEGG_BRITE	Lipid metabolism	561.0	Glycerolipid metabolism [PATH:ko00561]	TRUE	0.75
K07407	KEGG_BRITE	Lipid metabolism	600.0	Sphingolipid metabolism [PATH:ko00600]	TRUE	0.75
K07407	KEGG_BRITE	Glycan biosynthesis and metabolism	603.0	Glycosphingolipid biosynthesis - globo and isoglobo series [PATH:ko00603]	FALSE	0.75
K07408	KEGG_BRITE	Lipid metabolism	140.0	Steroid hormone biosynthesis [PATH:ko00140]	TRUE	1
K07408	KEGG_BRITE	Amino acid metabolism	380.0	Tryptophan metabolism [PATH:ko00380]	TRUE	1
K07408	KEGG_BRITE	Metabolism of cofactors and vitamins	830.0	Retinol metabolism [PATH:ko00830]	TRUE	1
K07408	KEGG_BRITE	Xenobiotics biodegradation and metabolism	980.0	Metabolism of xenobiotics by cytochrome P450 [PATH:ko00980]	TRUE	1
K07408	KEGG_BRITE	Protein families: metabolism	199.0	Cytochrome P450 [BR:ko00199]	TRUE	1
K07409	KEGG_BRITE	Lipid metabolism	140.0	Steroid hormone biosynthesis [PATH:ko00140]	TRUE	1
K07409	KEGG_BRITE	Lipid metabolism	591.0	Linoleic acid metabolism [PATH:ko00591]	TRUE	1
K07409	KEGG_BRITE	Amino acid metabolism	380.0	Tryptophan metabolism [PATH:ko00380]	TRUE	1
K07409	KEGG_BRITE	Metabolism of cofactors and vitamins	830.0	Retinol metabolism [PATH:ko00830]	TRUE	1
K07409	KEGG_BRITE	Biosynthesis of other secondary metabolites	232.0	Caffeine metabolism [PATH:ko00232]	TRUE	1
K07409	KEGG_BRITE	Xenobiotics biodegradation and metabolism	980.0	Metabolism of xenobiotics by cytochrome P450 [PATH:ko00980]	TRUE	1
K07409	KEGG_BRITE	Xenobiotics biodegradation and metabolism	982.0	Drug metabolism - cytochrome P450 [PATH:ko00982]	TRUE	1
K07409	KEGG_BRITE	Protein families: metabolism	199.0	Cytochrome P450 [BR:ko00199]	TRUE	1
K07410	KEGG_BRITE	Lipid metabolism	140.0	Steroid hormone biosynthesis [PATH:ko00140]	TRUE	1
K07410	KEGG_BRITE	Amino acid metabolism	380.0	Tryptophan metabolism [PATH:ko00380]	TRUE	1
K07410	KEGG_BRITE	Xenobiotics biodegradation and metabolism	980.0	Metabolism of xenobiotics by cytochrome P450 [PATH:ko00980]	TRUE	1
K07410	KEGG_BRITE	Protein families: metabolism	199.0	Cytochrome P450 [BR:ko00199]	TRUE	1
K07411	KEGG_BRITE	Metabolism of cofactors and vitamins	830.0	Retinol metabolism [PATH:ko00830]	TRUE	1
K07411	KEGG_BRITE	Protein families: metabolism	199.0	Cytochrome P450 [BR:ko00199]	TRUE	1
K07412	KEGG_BRITE	Lipid metabolism	140.0	Steroid hormone biosynthesis [PATH:ko00140]	TRUE	1
K07412	KEGG_BRITE	Lipid metabolism	590.0	Arachidonic acid metabolism [PATH:ko00590]	TRUE	1
K07412	KEGG_BRITE	Metabolism of cofactors and vitamins	830.0	Retinol metabolism [PATH:ko00830]	TRUE	1
K07412	KEGG_BRITE	Protein families: metabolism	199.0	Cytochrome P450 [BR:ko00199]	TRUE	1
K07413	KEGG_BRITE	Lipid metabolism	140.0	Steroid hormone biosynthesis [PATH:ko00140]	TRUE	1
K07413	KEGG_BRITE	Lipid metabolism	590.0	Arachidonic acid metabolism [PATH:ko00590]	TRUE	1
K07413	KEGG_BRITE	Lipid metabolism	591.0	Linoleic acid metabolism [PATH:ko00591]	TRUE	1
K07413	KEGG_BRITE	Metabolism of cofactors and vitamins	830.0	Retinol metabolism [PATH:ko00830]	TRUE	1
K07413	KEGG_BRITE	Protein families: metabolism	199.0	Cytochrome P450 [BR:ko00199]	TRUE	1
K07414	KEGG_BRITE	Lipid metabolism	140.0	Steroid hormone biosynthesis [PATH:ko00140]	TRUE	1
K07414	KEGG_BRITE	Protein families: metabolism	199.0	Cytochrome P450 [BR:ko00199]	TRUE	1
K07415	KEGG_BRITE	Lipid metabolism	140.0	Steroid hormone biosynthesis [PATH:ko00140]	TRUE	1
K07415	KEGG_BRITE	Lipid metabolism	590.0	Arachidonic acid metabolism [PATH:ko00590]	TRUE	1
K07415	KEGG_BRITE	Lipid metabolism	591.0	Linoleic acid metabolism [PATH:ko00591]	TRUE	1
K07415	KEGG_BRITE	Xenobiotics biodegradation and metabolism	980.0	Metabolism of xenobiotics by cytochrome P450 [PATH:ko00980]	TRUE	1
K07415	KEGG_BRITE	Xenobiotics biodegradation and metabolism	982.0	Drug metabolism - cytochrome P450 [PATH:ko00982]	TRUE	1
K07415	KEGG_BRITE	Xenobiotics biodegradation and metabolism	983.0	Drug metabolism - other enzymes [PATH:ko00983]	TRUE	1
K07415	KEGG_BRITE	Protein families: metabolism	199.0	Cytochrome P450 [BR:ko00199]	TRUE	1
K07416	KEGG_BRITE	Xenobiotics biodegradation and metabolism	980.0	Metabolism of xenobiotics by cytochrome P450 [PATH:ko00980]	TRUE	1
K07416	KEGG_BRITE	Protein families: metabolism	199.0	Cytochrome P450 [BR:ko00199]	TRUE	1
K07417	KEGG_BRITE	Protein families: metabolism	199.0	Cytochrome P450 [BR:ko00199]	TRUE	1
K07418	KEGG_BRITE	Lipid metabolism	590.0	Arachidonic acid metabolism [PATH:ko00590]	TRUE	1
K07418	KEGG_BRITE	Lipid metabolism	591.0	Linoleic acid metabolism [PATH:ko00591]	TRUE	1
K07418	KEGG_BRITE	Protein families: metabolism	199.0	Cytochrome P450 [BR:ko00199]	TRUE	1
K07419	KEGG_BRITE	Lipid metabolism	100.0	Steroid biosynthesis [PATH:ko00100]	TRUE	1
K07419	KEGG_BRITE	Protein families: metabolism	199.0	Cytochrome P450 [BR:ko00199]	TRUE	1
K07420	KEGG_BRITE	Metabolism of cofactors and vitamins	830.0	Retinol metabolism [PATH:ko00830]	TRUE	1
K07420	KEGG_BRITE	Xenobiotics biodegradation and metabolism	980.0	Metabolism of xenobiotics by cytochrome P450 [PATH:ko00980]	TRUE	1
K07420	KEGG_BRITE	Protein families: metabolism	199.0	Cytochrome P450 [BR:ko00199]	TRUE	1
K07422	KEGG_BRITE	Lipid metabolism	71.0	Fatty acid degradation [PATH:ko00071]	TRUE	1
K07422	KEGG_BRITE	Lipid metabolism	590.0	Arachidonic acid metabolism [PATH:ko00590]	TRUE	1
K07422	KEGG_BRITE	Protein families: metabolism	199.0	Cytochrome P450 [BR:ko00199]	TRUE	1
K07423	KEGG_BRITE	Metabolism of cofactors and vitamins	830.0	Retinol metabolism [PATH:ko00830]	TRUE	1
K07423	KEGG_BRITE	Protein families: metabolism	199.0	Cytochrome P450 [BR:ko00199]	TRUE	1
K07424	KEGG_BRITE	Lipid metabolism	140.0	Steroid hormone biosynthesis [PATH:ko00140]	TRUE	1
K07424	KEGG_BRITE	Lipid metabolism	591.0	Linoleic acid metabolism [PATH:ko00591]	TRUE	1
K07424	KEGG_BRITE	Metabolism of cofactors and vitamins	830.0	Retinol metabolism [PATH:ko00830]	TRUE	1
K07424	KEGG_BRITE	Protein families: metabolism	199.0	Cytochrome P450 [BR:ko00199]	TRUE	1
K07425	KEGG_BRITE	Lipid metabolism	71.0	Fatty acid degradation [PATH:ko00071]	TRUE	1
K07425	KEGG_BRITE	Lipid metabolism	590.0	Arachidonic acid metabolism [PATH:ko00590]	TRUE	1
K07425	KEGG_BRITE	Metabolism of cofactors and vitamins	830.0	Retinol metabolism [PATH:ko00830]	TRUE	1
K07425	KEGG_BRITE	Protein families: metabolism	199.0	Cytochrome P450 [BR:ko00199]	TRUE	1
K07426	KEGG_BRITE	Protein families: metabolism	199.0	Cytochrome P450 [BR:ko00199]	TRUE	1
K07427	KEGG_BRITE	Protein families: metabolism	199.0	Cytochrome P450 [BR:ko00199]	TRUE	1
K07428	KEGG_BRITE	Protein families: metabolism	199.0	Cytochrome P450 [BR:ko00199]	TRUE	1
K07429	KEGG_BRITE	Protein families: metabolism	199.0	Cytochrome P450 [BR:ko00199]	TRUE	1
K07430	KEGG_BRITE	Lipid metabolism	120.0	Primary bile acid biosynthesis [PATH:ko00120]	TRUE	1
K07430	KEGG_BRITE	Lipid metabolism	140.0	Steroid hormone biosynthesis [PATH:ko00140]	TRUE	1
K07430	KEGG_BRITE	Protein families: metabolism	199.0	Cytochrome P450 [BR:ko00199]	TRUE	1
K07431	KEGG_BRITE	Lipid metabolism	120.0	Primary bile acid biosynthesis [PATH:ko00120]	TRUE	1
K07431	KEGG_BRITE	Protein families: metabolism	199.0	Cytochrome P450 [BR:ko00199]	TRUE	1
K07432	KEGG_BRITE	Glycan biosynthesis and metabolism	510.0	N-Glycan biosynthesis [PATH:ko00510]	FALSE	0
K07432	KEGG_BRITE	Glycan biosynthesis and metabolism	513.0	Various types of N-glycan biosynthesis [PATH:ko00513]	FALSE	0
K07432	KEGG_BRITE	Protein families: metabolism	1003.0	Glycosyltransferases [BR:ko01003]	FALSE	0
K07433	KEGG_BRITE	Lipid metabolism	140.0	Steroid hormone biosynthesis [PATH:ko00140]	TRUE	1
K07433	KEGG_BRITE	Protein families: metabolism	199.0	Cytochrome P450 [BR:ko00199]	TRUE	1
K07434	KEGG_BRITE	Lipid metabolism	140.0	Steroid hormone biosynthesis [PATH:ko00140]	TRUE	1
K07434	KEGG_BRITE	Protein families: metabolism	199.0	Cytochrome P450 [BR:ko00199]	TRUE	1
K07435	KEGG_BRITE	Protein families: metabolism	199.0	Cytochrome P450 [BR:ko00199]	TRUE	1
K07436	KEGG_BRITE	Lipid metabolism	100.0	Steroid biosynthesis [PATH:ko00100]	TRUE	1
K07436	KEGG_BRITE	Protein families: metabolism	199.0	Cytochrome P450 [BR:ko00199]	TRUE	1
K07437	KEGG_BRITE	Metabolism of cofactors and vitamins	830.0	Retinol metabolism [PATH:ko00830]	TRUE	1
K07437	KEGG_BRITE	Protein families: metabolism	199.0	Cytochrome P450 [BR:ko00199]	TRUE	1
K07438	KEGG_BRITE	Lipid metabolism	100.0	Steroid biosynthesis [PATH:ko00100]	TRUE	1
K07438	KEGG_BRITE	Protein families: metabolism	199.0	Cytochrome P450 [BR:ko00199]	TRUE	1
K07439	KEGG_BRITE	Lipid metabolism	120.0	Primary bile acid biosynthesis [PATH:ko00120]	TRUE	1
K07439	KEGG_BRITE	Protein families: metabolism	199.0	Cytochrome P450 [BR:ko00199]	TRUE	1
K07440	KEGG_BRITE	Lipid metabolism	120.0	Primary bile acid biosynthesis [PATH:ko00120]	TRUE	1
K07440	KEGG_BRITE	Protein families: metabolism	199.0	Cytochrome P450 [BR:ko00199]	TRUE	1
K07441	KEGG_BRITE	Glycan biosynthesis and metabolism	510.0	N-Glycan biosynthesis [PATH:ko00510]	FALSE	0
K07441	KEGG_BRITE	Glycan biosynthesis and metabolism	513.0	Various types of N-glycan biosynthesis [PATH:ko00513]	FALSE	0
K07441	KEGG_BRITE	Protein families: metabolism	1003.0	Glycosyltransferases [BR:ko01003]	FALSE	0
K07442	KEGG_BRITE	Protein families: genetic information processing	3016.0	Transfer RNA biogenesis [BR:ko03016]	FALSE	0
K07443	KEGG_BRITE	Unclassified: genetic information processing	99976.0	Replication and repair	FALSE	0
K07444	KEGG_BRITE	Unclassified: metabolism	99980.0	Enzymes with EC numbers	TRUE	1
K07445	KEGG_BRITE	Unclassified: genetic information processing	99976.0	Replication and repair	FALSE	0
K07446	KEGG_BRITE	Protein families: genetic information processing	3016.0	Transfer RNA biogenesis [BR:ko03016]	FALSE	0
K07447	KEGG_BRITE	Protein families: genetic information processing	3009.0	Ribosome biogenesis [BR:ko03009]	FALSE	0
K07448	KEGG_BRITE	Protein families: signaling and cellular processes	2048.0	Prokaryotic defense system [BR:ko02048]	FALSE	0
K07449	KEGG_BRITE	Unclassified: genetic information processing	99976.0	Replication and repair	FALSE	0
K07450	KEGG_BRITE	Unclassified: genetic information processing	99976.0	Replication and repair	FALSE	0
K07451	KEGG_BRITE	Protein families: signaling and cellular processes	2048.0	Prokaryotic defense system [BR:ko02048]	FALSE	0
K07452	KEGG_BRITE	Protein families: signaling and cellular processes	2048.0	Prokaryotic defense system [BR:ko02048]	FALSE	0
K07453	KEGG_BRITE	Unclassified: genetic information processing	99976.0	Replication and repair	FALSE	0
K07454	KEGG_BRITE	Unclassified: genetic information processing	99976.0	Replication and repair	FALSE	0
K07455	KEGG_BRITE	Protein families: genetic information processing	3400.0	DNA repair and recombination proteins [BR:ko03400]	FALSE	0
K07456	KEGG_BRITE	Replication and repair	3430.0	Mismatch repair [PATH:ko03430]	FALSE	0
K07456	KEGG_BRITE	Protein families: genetic information processing	3400.0	DNA repair and recombination proteins [BR:ko03400]	FALSE	0
K07457	KEGG_BRITE	Unclassified: genetic information processing	99976.0	Replication and repair	FALSE	0
K07458	KEGG_BRITE	Protein families: genetic information processing	3400.0	DNA repair and recombination proteins [BR:ko03400]	FALSE	0
K07459	KEGG_BRITE	Unclassified: genetic information processing	99976.0	Replication and repair	FALSE	0
K07460	KEGG_BRITE	Unclassified: genetic information processing	99976.0	Replication and repair	FALSE	0
K07461	KEGG_BRITE	Unclassified: genetic information processing	99976.0	Replication and repair	FALSE	0
K07462	KEGG_BRITE	Replication and repair	3410.0	Base excision repair [PATH:ko03410]	FALSE	0
K07462	KEGG_BRITE	Replication and repair	3430.0	Mismatch repair [PATH:ko03430]	FALSE	0
K07462	KEGG_BRITE	Replication and repair	3440.0	Homologous recombination [PATH:ko03440]	FALSE	0
K07462	KEGG_BRITE	Protein families: genetic information processing	3400.0	DNA repair and recombination proteins [BR:ko03400]	FALSE	0
K07463	KEGG_BRITE	Unclassified: genetic information processing	99976.0	Replication and repair	FALSE	0
K07464	KEGG_BRITE	Protein families: signaling and cellular processes	2048.0	Prokaryotic defense system [BR:ko02048]	FALSE	0
K07465	KEGG_BRITE	Unclassified: genetic information processing	99976.0	Replication and repair	FALSE	0
K07466	KEGG_BRITE	Replication and repair	3030.0	DNA replication [PATH:ko03030]	FALSE	0
K07466	KEGG_BRITE	Replication and repair	3420.0	Nucleotide excision repair [PATH:ko03420]	FALSE	0
K07466	KEGG_BRITE	Replication and repair	3430.0	Mismatch repair [PATH:ko03430]	FALSE	0
K07466	KEGG_BRITE	Replication and repair	3440.0	Homologous recombination [PATH:ko03440]	FALSE	0
K07466	KEGG_BRITE	Replication and repair	3460.0	Fanconi anemia pathway [PATH:ko03460]	FALSE	0
K07466	KEGG_BRITE	Protein families: genetic information processing	3000.0	Transcription factors [BR:ko03000]	FALSE	0
K07466	KEGG_BRITE	Protein families: genetic information processing	3032.0	DNA replication proteins [BR:ko03032]	FALSE	0
K07466	KEGG_BRITE	Protein families: genetic information processing	3400.0	DNA repair and recombination proteins [BR:ko03400]	FALSE	0
K07467	KEGG_BRITE	Unclassified: genetic information processing	99976.0	Replication and repair	FALSE	0
K07468	KEGG_BRITE	Unclassified: metabolism	99980.0	Enzymes with EC numbers	TRUE	1
K07469	KEGG_BRITE	Unclassified: metabolism	99980.0	Enzymes with EC numbers	TRUE	1
K07470	KEGG_BRITE	Unclassified: genetic information processing	99976.0	Replication and repair	FALSE	0
K07471	KEGG_BRITE	Protein families: genetic information processing	3000.0	Transcription factors [BR:ko03000]	FALSE	0
K07472	KEGG_BRITE	Unclassified: genetic information processing	99976.0	Replication and repair	FALSE	0
K07473	KEGG_BRITE	Protein families: signaling and cellular processes	2048.0	Prokaryotic defense system [BR:ko02048]	FALSE	0
K07474	KEGG_BRITE	Unclassified: genetic information processing	99976.0	Replication and repair	FALSE	0
K07475	KEGG_BRITE	Protein families: signaling and cellular processes	2048.0	Prokaryotic defense system [BR:ko02048]	FALSE	0
K07476	KEGG_BRITE	Unclassified: genetic information processing	99976.0	Replication and repair	FALSE	0
K07477	KEGG_BRITE	Unclassified: genetic information processing	99976.0	Replication and repair	FALSE	0
K07478	KEGG_BRITE	Unclassified: genetic information processing	99976.0	Replication and repair	FALSE	0
K07479	KEGG_BRITE	Unclassified: genetic information processing	99976.0	Replication and repair	FALSE	0
K07480	KEGG_BRITE	Unclassified: genetic information processing	99976.0	Replication and repair	FALSE	0
K07481	KEGG_BRITE	Unclassified: genetic information processing	99976.0	Replication and repair	FALSE	0
K07482	KEGG_BRITE	Unclassified: genetic information processing	99976.0	Replication and repair	FALSE	0
K07483	KEGG_BRITE	Unclassified: genetic information processing	99976.0	Replication and repair	FALSE	0
K07484	KEGG_BRITE	Unclassified: genetic information processing	99976.0	Replication and repair	FALSE	0
K07485	KEGG_BRITE	Unclassified: genetic information processing	99976.0	Replication and repair	FALSE	0
K07486	KEGG_BRITE	Unclassified: genetic information processing	99976.0	Replication and repair	FALSE	0
K07487	KEGG_BRITE	Unclassified: genetic information processing	99976.0	Replication and repair	FALSE	0
K07488	KEGG_BRITE	Unclassified: genetic information processing	99976.0	Replication and repair	FALSE	0
K07489	KEGG_BRITE	Unclassified: genetic information processing	99976.0	Replication and repair	FALSE	0
K07490	KEGG_BRITE	Protein families: signaling and cellular processes	2000.0	Transporters [BR:ko02000]	TRUE	1
K07491	KEGG_BRITE	Unclassified: genetic information processing	99976.0	Replication and repair	FALSE	0
K07492	KEGG_BRITE	Unclassified: genetic information processing	99976.0	Replication and repair	FALSE	0
K07493	KEGG_BRITE	Unclassified: genetic information processing	99976.0	Replication and repair	FALSE	0
K07494	KEGG_BRITE	Unclassified: genetic information processing	99976.0	Replication and repair	FALSE	0
K07495	KEGG_BRITE	Unclassified: genetic information processing	99976.0	Replication and repair	FALSE	0
K07496	KEGG_BRITE	Unclassified: genetic information processing	99976.0	Replication and repair	FALSE	0
K07497	KEGG_BRITE	Unclassified: genetic information processing	99976.0	Replication and repair	FALSE	0
K07498	KEGG_BRITE	Unclassified: genetic information processing	99976.0	Replication and repair	FALSE	0
K07499	KEGG_BRITE	Unclassified: genetic information processing	99976.0	Replication and repair	FALSE	0
K07500	KEGG_BRITE	Unclassified: genetic information processing	99976.0	Replication and repair	FALSE	0
K07501	KEGG_BRITE	Unclassified: genetic information processing	99976.0	Replication and repair	FALSE	0
K07502	KEGG_BRITE	Poorly characterized	99997.0	Function unknown	FALSE	0
K07503	KEGG_BRITE	Unclassified: metabolism	99980.0	Enzymes with EC numbers	FALSE	1
K07504	KEGG_BRITE	Unclassified: genetic information processing	99998.0	Others	FALSE	0
K07505	KEGG_BRITE	Unclassified: genetic information processing	99976.0	Replication and repair	FALSE	0
K07506	KEGG_BRITE	Protein families: genetic information processing	3000.0	Transcription factors [BR:ko03000]	FALSE	0
K07507	KEGG_BRITE	Protein families: signaling and cellular processes	2000.0	Transporters [BR:ko02000]	FALSE	1
K07508	KEGG_BRITE	Lipid metabolism	62.0	Fatty acid elongation [PATH:ko00062]	TRUE	1
K07508	KEGG_BRITE	Lipid metabolism	71.0	Fatty acid degradation [PATH:ko00071]	TRUE	1
K07508	KEGG_BRITE	Amino acid metabolism	280.0	Valine, leucine and isoleucine degradation [PATH:ko00280]	TRUE	1
K07509	KEGG_BRITE	Lipid metabolism	62.0	Fatty acid elongation [PATH:ko00062]	TRUE	1
K07509	KEGG_BRITE	Lipid metabolism	71.0	Fatty acid degradation [PATH:ko00071]	TRUE	1
K07509	KEGG_BRITE	Amino acid metabolism	280.0	Valine, leucine and isoleucine degradation [PATH:ko00280]	TRUE	1
K07511	KEGG_BRITE	Carbohydrate metabolism	640.0	Propanoate metabolism [PATH:ko00640]	TRUE	1
K07511	KEGG_BRITE	Carbohydrate metabolism	650.0	Butanoate metabolism [PATH:ko00650]	TRUE	1
K07511	KEGG_BRITE	Lipid metabolism	62.0	Fatty acid elongation [PATH:ko00062]	TRUE	1
K07511	KEGG_BRITE	Lipid metabolism	71.0	Fatty acid degradation [PATH:ko00071]	TRUE	1
K07511	KEGG_BRITE	Amino acid metabolism	280.0	Valine, leucine and isoleucine degradation [PATH:ko00280]	TRUE	1
K07511	KEGG_BRITE	Amino acid metabolism	310.0	Lysine degradation [PATH:ko00310]	TRUE	1
K07511	KEGG_BRITE	Amino acid metabolism	380.0	Tryptophan metabolism [PATH:ko00380]	TRUE	1
K07511	KEGG_BRITE	Metabolism of other amino acids	410.0	beta-Alanine metabolism [PATH:ko00410]	TRUE	1
K07511	KEGG_BRITE	Xenobiotics biodegradation and metabolism	627.0	Aminobenzoate degradation [PATH:ko00627]	TRUE	1
K07511	KEGG_BRITE	Xenobiotics biodegradation and metabolism	930.0	Caprolactam degradation [PATH:ko00930]	TRUE	1
K07512	KEGG_BRITE	Lipid metabolism	61.0	Fatty acid biosynthesis [PATH:ko00061]	TRUE	1
K07512	KEGG_BRITE	Lipid metabolism	62.0	Fatty acid elongation [PATH:ko00062]	TRUE	1
K07513	KEGG_BRITE	Lipid metabolism	71.0	Fatty acid degradation [PATH:ko00071]	TRUE	1
K07513	KEGG_BRITE	Lipid metabolism	592.0	alpha-Linolenic acid metabolism [PATH:ko00592]	TRUE	1
K07513	KEGG_BRITE	Lipid metabolism	1040.0	Biosynthesis of unsaturated fatty acids [PATH:ko01040]	TRUE	1
K07513	KEGG_BRITE	Amino acid metabolism	280.0	Valine, leucine and isoleucine degradation [PATH:ko00280]	TRUE	1
K07514	KEGG_BRITE	Carbohydrate metabolism	640.0	Propanoate metabolism [PATH:ko00640]	TRUE	1
K07514	KEGG_BRITE	Carbohydrate metabolism	650.0	Butanoate metabolism [PATH:ko00650]	TRUE	1
K07514	KEGG_BRITE	Lipid metabolism	71.0	Fatty acid degradation [PATH:ko00071]	TRUE	1
K07514	KEGG_BRITE	Amino acid metabolism	280.0	Valine, leucine and isoleucine degradation [PATH:ko00280]	TRUE	1
K07514	KEGG_BRITE	Amino acid metabolism	310.0	Lysine degradation [PATH:ko00310]	TRUE	1
K07514	KEGG_BRITE	Amino acid metabolism	380.0	Tryptophan metabolism [PATH:ko00380]	TRUE	1
K07514	KEGG_BRITE	Metabolism of other amino acids	410.0	beta-Alanine metabolism [PATH:ko00410]	TRUE	1
K07514	KEGG_BRITE	Xenobiotics biodegradation and metabolism	627.0	Aminobenzoate degradation [PATH:ko00627]	TRUE	1
K07514	KEGG_BRITE	Xenobiotics biodegradation and metabolism	930.0	Caprolactam degradation [PATH:ko00930]	TRUE	1
K07515	KEGG_BRITE	Carbohydrate metabolism	640.0	Propanoate metabolism [PATH:ko00640]	TRUE	1
K07515	KEGG_BRITE	Carbohydrate metabolism	650.0	Butanoate metabolism [PATH:ko00650]	TRUE	1
K07515	KEGG_BRITE	Lipid metabolism	62.0	Fatty acid elongation [PATH:ko00062]	TRUE	1
K07515	KEGG_BRITE	Lipid metabolism	71.0	Fatty acid degradation [PATH:ko00071]	TRUE	1
K07515	KEGG_BRITE	Amino acid metabolism	280.0	Valine, leucine and isoleucine degradation [PATH:ko00280]	TRUE	1
K07515	KEGG_BRITE	Amino acid metabolism	310.0	Lysine degradation [PATH:ko00310]	TRUE	1
K07515	KEGG_BRITE	Amino acid metabolism	380.0	Tryptophan metabolism [PATH:ko00380]	TRUE	1
K07515	KEGG_BRITE	Metabolism of other amino acids	410.0	beta-Alanine metabolism [PATH:ko00410]	TRUE	1
K07515	KEGG_BRITE	Xenobiotics biodegradation and metabolism	627.0	Aminobenzoate degradation [PATH:ko00627]	TRUE	1
K07515	KEGG_BRITE	Xenobiotics biodegradation and metabolism	930.0	Caprolactam degradation [PATH:ko00930]	TRUE	1
K07516	KEGG_BRITE	Carbohydrate metabolism	650.0	Butanoate metabolism [PATH:ko00650]	TRUE	1
K07516	KEGG_BRITE	Lipid metabolism	71.0	Fatty acid degradation [PATH:ko00071]	TRUE	1
K07516	KEGG_BRITE	Xenobiotics biodegradation and metabolism	362.0	Benzoate degradation [PATH:ko00362]	TRUE	1
K07517	KEGG_BRITE	Lipid metabolism	71.0	Fatty acid degradation [PATH:ko00071]	TRUE	1
K07518	KEGG_BRITE	Carbohydrate metabolism	650.0	Butanoate metabolism [PATH:ko00650]	TRUE	1
K07520	KEGG_BRITE
K07521	KEGG_BRITE	Signaling molecules and interaction	4517.0	IgSF CAM signaling [PATH:ko04517]	FALSE	0
K07521	KEGG_BRITE	Protein families: signaling and cellular processes	4515.0	Cell adhesion molecules [BR:ko04515]	FALSE	0
K07522	KEGG_BRITE	Signaling molecules and interaction	4514.0	Cell adhesion molecule (CAM) interaction [PATH:ko04514]	FALSE	0
K07523	KEGG_BRITE	Signaling molecules and interaction	4514.0	Cell adhesion molecule (CAM) interaction [PATH:ko04514]	FALSE	0
K07523	KEGG_BRITE	Signaling molecules and interaction	4517.0	IgSF CAM signaling [PATH:ko04517]	FALSE	0
K07523	KEGG_BRITE	Protein families: signaling and cellular processes	4515.0	Cell adhesion molecules [BR:ko04515]	FALSE	0
K07524	KEGG_BRITE
K07525	KEGG_BRITE	Protein families: genetic information processing	4131.0	Membrane trafficking [BR:ko04131]	FALSE	0
K07526	KEGG_BRITE	Signaling molecules and interaction	4517.0	IgSF CAM signaling [PATH:ko04517]	FALSE	0
K07526	KEGG_BRITE	Protein families: genetic information processing	4131.0	Membrane trafficking [BR:ko04131]	FALSE	0
K07527	KEGG_BRITE	Protein families: metabolism	1001.0	Protein kinases [BR:ko01001]	TRUE	0.5
K07527	KEGG_BRITE	Protein families: genetic information processing	4131.0	Membrane trafficking [BR:ko04131]	FALSE	0.5
K07528	KEGG_BRITE	Protein families: signaling and cellular processes	4812.0	Cytoskeleton proteins [BR:ko04812]	FALSE	0
K07529	KEGG_BRITE	Protein families: signaling and cellular processes	4812.0	Cytoskeleton proteins [BR:ko04812]	FALSE	0
K07530	KEGG_BRITE	Protein families: signaling and cellular processes	4031.0	GTP-binding proteins [BR:ko04031]	FALSE	0
K07531	KEGG_BRITE	Protein families: signaling and cellular processes	4031.0	GTP-binding proteins [BR:ko04031]	FALSE	0
K07532	KEGG_BRITE	Protein families: genetic information processing	4131.0	Membrane trafficking [BR:ko04131]	FALSE	0
K07533	KEGG_BRITE	Protein families: genetic information processing	3110.0	Chaperones and folding catalysts [BR:ko03110]	FALSE	0
K07534	KEGG_BRITE	Xenobiotics biodegradation and metabolism	362.0	Benzoate degradation [PATH:ko00362]	TRUE	1
K07535	KEGG_BRITE	Xenobiotics biodegradation and metabolism	362.0	Benzoate degradation [PATH:ko00362]	TRUE	1
K07536	KEGG_BRITE	Xenobiotics biodegradation and metabolism	362.0	Benzoate degradation [PATH:ko00362]	TRUE	1
K07537	KEGG_BRITE	Xenobiotics biodegradation and metabolism	362.0	Benzoate degradation [PATH:ko00362]	TRUE	1
K07538	KEGG_BRITE	Xenobiotics biodegradation and metabolism	362.0	Benzoate degradation [PATH:ko00362]	TRUE	1
K07539	KEGG_BRITE	Xenobiotics biodegradation and metabolism	362.0	Benzoate degradation [PATH:ko00362]	TRUE	1
K07540	KEGG_BRITE	Xenobiotics biodegradation and metabolism	623.0	Toluene degradation [PATH:ko00623]	TRUE	1
K07541	KEGG_BRITE	Glycan biosynthesis and metabolism	563.0	Glycosylphosphatidylinositol (GPI)-anchor biosynthesis [PATH:ko00563]	FALSE	0
K07542	KEGG_BRITE	Glycan biosynthesis and metabolism	563.0	Glycosylphosphatidylinositol (GPI)-anchor biosynthesis [PATH:ko00563]	FALSE	0
K07542	KEGG_BRITE	Protein families: metabolism	1003.0	Glycosyltransferases [BR:ko01003]	FALSE	0
K07543	KEGG_BRITE	Xenobiotics biodegradation and metabolism	623.0	Toluene degradation [PATH:ko00623]	TRUE	1
K07544	KEGG_BRITE	Xenobiotics biodegradation and metabolism	623.0	Toluene degradation [PATH:ko00623]	TRUE	1
K07545	KEGG_BRITE	Xenobiotics biodegradation and metabolism	623.0	Toluene degradation [PATH:ko00623]	TRUE	1
K07546	KEGG_BRITE	Xenobiotics biodegradation and metabolism	623.0	Toluene degradation [PATH:ko00623]	TRUE	1
K07547	KEGG_BRITE	Xenobiotics biodegradation and metabolism	623.0	Toluene degradation [PATH:ko00623]	TRUE	1
K07548	KEGG_BRITE	Xenobiotics biodegradation and metabolism	623.0	Toluene degradation [PATH:ko00623]	TRUE	1
K07549	KEGG_BRITE	Xenobiotics biodegradation and metabolism	623.0	Toluene degradation [PATH:ko00623]	TRUE	1
K07550	KEGG_BRITE	Xenobiotics biodegradation and metabolism	623.0	Toluene degradation [PATH:ko00623]	TRUE	1
K07552	KEGG_BRITE	Protein families: signaling and cellular processes	2000.0	Transporters [BR:ko02000]	TRUE	1
K07553	KEGG_BRITE	Lipid metabolism	600.0	Sphingolipid metabolism [PATH:ko00600]	TRUE	0.5
K07553	KEGG_BRITE	Protein families: metabolism	1003.0	Glycosyltransferases [BR:ko01003]	FALSE	0.5
K07554	KEGG_BRITE	Unclassified: metabolism	99982.0	Energy metabolism	TRUE	1
K07555	KEGG_BRITE	Protein families: genetic information processing	3029.0	Mitochondrial biogenesis [BR:ko03029]	FALSE	0
K07556	KEGG_BRITE	Protein families: genetic information processing	3029.0	Mitochondrial biogenesis [BR:ko03029]	FALSE	0
K07557	KEGG_BRITE	Unclassified: metabolism	99980.0	Enzymes with EC numbers	TRUE	1
K07558	KEGG_BRITE	Protein families: genetic information processing	3016.0	Transfer RNA biogenesis [BR:ko03016]	FALSE	0
K07559	KEGG_BRITE	Protein families: genetic information processing	3016.0	Transfer RNA biogenesis [BR:ko03016]	FALSE	0
K07560	KEGG_BRITE	Protein families: genetic information processing	3016.0	Transfer RNA biogenesis [BR:ko03016]	FALSE	0
K07561	KEGG_BRITE	Protein families: genetic information processing	3012.0	Translation factors [BR:ko03012]	FALSE	0
K07562	KEGG_BRITE	Translation	3013.0	Nucleocytoplasmic transport [PATH:ko03013]	FALSE	0
K07562	KEGG_BRITE	Translation	3008.0	Ribosome biogenesis in eukaryotes [PATH:ko03008]	FALSE	0
K07562	KEGG_BRITE	Protein families: genetic information processing	3009.0	Ribosome biogenesis [BR:ko03009]	FALSE	0
K07565	KEGG_BRITE	Protein families: genetic information processing	3009.0	Ribosome biogenesis [BR:ko03009]	FALSE	0
K07566	KEGG_BRITE	Protein families: genetic information processing	3009.0	Ribosome biogenesis [BR:ko03009]	FALSE	0
K07566	KEGG_BRITE	Protein families: genetic information processing	3016.0	Transfer RNA biogenesis [BR:ko03016]	FALSE	0
K07568	KEGG_BRITE	Protein families: genetic information processing	3016.0	Transfer RNA biogenesis [BR:ko03016]	FALSE	0
K07569	KEGG_BRITE	Protein families: genetic information processing	3009.0	Ribosome biogenesis [BR:ko03009]	FALSE	0
K07570	KEGG_BRITE	Unclassified: genetic information processing	99974.0	Translation	FALSE	0
K07571	KEGG_BRITE	Unclassified: genetic information processing	99974.0	Translation	FALSE	0
K07572	KEGG_BRITE	Unclassified: genetic information processing	99974.0	Translation	FALSE	0
K07573	KEGG_BRITE	Folding, sorting and degradation	3018.0	RNA degradation [PATH:ko03018]	FALSE	0
K07573	KEGG_BRITE	Protein families: genetic information processing	3019.0	Messenger RNA biogenesis [BR:ko03019]	FALSE	0
K07574	KEGG_BRITE	Protein families: genetic information processing	3009.0	Ribosome biogenesis [BR:ko03009]	FALSE	0
K07575	KEGG_BRITE	Protein families: genetic information processing	3019.0	Messenger RNA biogenesis [BR:ko03019]	FALSE	0
K07576	KEGG_BRITE	Unclassified: genetic information processing	99974.0	Translation	FALSE	0
K07577	KEGG_BRITE	Unclassified: genetic information processing	99974.0	Translation	FALSE	0
K07578	KEGG_BRITE	Unclassified: genetic information processing	99974.0	Translation	FALSE	0
K07579	KEGG_BRITE	Unclassified: genetic information processing	99974.0	Translation	FALSE	0
K07580	KEGG_BRITE	Unclassified: genetic information processing	99974.0	Translation	FALSE	0
K07581	KEGG_BRITE	Unclassified: genetic information processing	99974.0	Translation	FALSE	0
K07583	KEGG_BRITE	Protein families: genetic information processing	3016.0	Transfer RNA biogenesis [BR:ko03016]	FALSE	0
K07584	KEGG_BRITE	Poorly characterized	99997.0	Function unknown	FALSE	0
K07585	KEGG_BRITE	Unclassified: genetic information processing	99974.0	Translation	FALSE	0
K07586	KEGG_BRITE	Poorly characterized	99997.0	Function unknown	FALSE	0
K07587	KEGG_BRITE	Translation	970.0	Aminoacyl-tRNA biosynthesis [PATH:ko00970]	FALSE	0.333333
K07587	KEGG_BRITE	Protein families: metabolism	1007.0	Amino acid related enzymes [BR:ko01007]	TRUE	0.333333
K07587	KEGG_BRITE	Protein families: genetic information processing	3016.0	Transfer RNA biogenesis [BR:ko03016]	FALSE	0.333333
K07588	KEGG_BRITE
K07589	KEGG_BRITE	Metabolism of cofactors and vitamins	790.0	Folate biosynthesis [PATH:ko00790]	TRUE	1
K07590	KEGG_BRITE	Translation	3010.0	Ribosome [PATH:ko03010]	FALSE	0
K07590	KEGG_BRITE	Protein families: genetic information processing	3011.0	Ribosome [BR:ko03011]	FALSE	0
K07591	KEGG_BRITE	Unclassified: genetic information processing	99973.0	Transcription	FALSE	0
K07592	KEGG_BRITE	Protein families: genetic information processing	3000.0	Transcription factors [BR:ko03000]	FALSE	0
K07593	KEGG_BRITE	Protein families: signaling and cellular processes	2000.0	Transporters [BR:ko02000]	TRUE	1
K07594	KEGG_BRITE	Protein families: genetic information processing	3000.0	Transcription factors [BR:ko03000]	FALSE	0
K07595	KEGG_BRITE	Protein families: genetic information processing	3000.0	Transcription factors [BR:ko03000]	FALSE	0
K07596	KEGG_BRITE	Protein families: signaling and cellular processes	4515.0	Cell adhesion molecules [BR:ko04515]	FALSE	0
K07597	KEGG_BRITE	Protein families: signaling and cellular processes	4515.0	Cell adhesion molecules [BR:ko04515]	FALSE	0
K07598	KEGG_BRITE	Protein families: signaling and cellular processes	4515.0	Cell adhesion molecules [BR:ko04515]	FALSE	0
K07599	KEGG_BRITE	Protein families: signaling and cellular processes	4515.0	Cell adhesion molecules [BR:ko04515]	FALSE	0
K07600	KEGG_BRITE	Protein families: signaling and cellular processes	4515.0	Cell adhesion molecules [BR:ko04515]	FALSE	0
K07601	KEGG_BRITE	Protein families: signaling and cellular processes	4147.0	Exosome [BR:ko04147]	FALSE	0
K07601	KEGG_BRITE	Protein families: signaling and cellular processes	4515.0	Cell adhesion molecules [BR:ko04515]	FALSE	0
K07602	KEGG_BRITE	Protein families: signaling and cellular processes	4515.0	Cell adhesion molecules [BR:ko04515]	FALSE	0
K07603	KEGG_BRITE
K07604	KEGG_BRITE	Protein families: signaling and cellular processes	4812.0	Cytoskeleton proteins [BR:ko04812]	FALSE	0
K07604	KEGG_BRITE	Protein families: signaling and cellular processes	4147.0	Exosome [BR:ko04147]	FALSE	0
K07605	KEGG_BRITE	Protein families: signaling and cellular processes	4812.0	Cytoskeleton proteins [BR:ko04812]	FALSE	0
K07605	KEGG_BRITE	Protein families: signaling and cellular processes	4147.0	Exosome [BR:ko04147]	FALSE	0
K07606	KEGG_BRITE	Protein families: genetic information processing	3019.0	Messenger RNA biogenesis [BR:ko03019]	FALSE	0
K07606	KEGG_BRITE	Protein families: signaling and cellular processes	4812.0	Cytoskeleton proteins [BR:ko04812]	FALSE	0
K07606	KEGG_BRITE	Protein families: signaling and cellular processes	4147.0	Exosome [BR:ko04147]	FALSE	0
K07607	KEGG_BRITE	Protein families: signaling and cellular processes	4812.0	Cytoskeleton proteins [BR:ko04812]	FALSE	0
K07608	KEGG_BRITE	Protein families: signaling and cellular processes	4812.0	Cytoskeleton proteins [BR:ko04812]	FALSE	0
K07609	KEGG_BRITE	Protein families: signaling and cellular processes	4812.0	Cytoskeleton proteins [BR:ko04812]	FALSE	0
K07610	KEGG_BRITE	Protein families: signaling and cellular processes	4812.0	Cytoskeleton proteins [BR:ko04812]	FALSE	0
K07611	KEGG_BRITE	Protein families: signaling and cellular processes	4812.0	Cytoskeleton proteins [BR:ko04812]	FALSE	0
K07612	KEGG_BRITE	Protein families: signaling and cellular processes	2000.0	Transporters [BR:ko02000]	FALSE	1
K07613	KEGG_BRITE	Protein families: signaling and cellular processes	2000.0	Transporters [BR:ko02000]	FALSE	1
K07614	KEGG_BRITE	Unclassified: signaling and cellular processes	99992.0	Structural proteins	FALSE	0
K07615	KEGG_BRITE	Unclassified: signaling and cellular processes	99992.0	Structural proteins	FALSE	0
K07616	KEGG_BRITE	Protein families: signaling and cellular processes	2000.0	Transporters [BR:ko02000]	FALSE	1
K07617	KEGG_BRITE	Protein families: signaling and cellular processes	2000.0	Transporters [BR:ko02000]	FALSE	1
K07618	KEGG_BRITE	Unclassified: signaling and cellular processes	99992.0	Structural proteins	FALSE	0
K07619	KEGG_BRITE	Protein families: signaling and cellular processes	2000.0	Transporters [BR:ko02000]	FALSE	1
K07620	KEGG_BRITE	Protein families: signaling and cellular processes	2000.0	Transporters [BR:ko02000]	FALSE	1
K07621	KEGG_BRITE	Protein families: signaling and cellular processes	2000.0	Transporters [BR:ko02000]	FALSE	1
K07622	KEGG_BRITE	Protein families: signaling and cellular processes	2000.0	Transporters [BR:ko02000]	FALSE	1
K07623	KEGG_BRITE	Unclassified: signaling and cellular processes	99992.0	Structural proteins	FALSE	0
K07624	KEGG_BRITE	Unclassified: signaling and cellular processes	99992.0	Structural proteins	FALSE	0
K07625	KEGG_BRITE	Unclassified: signaling and cellular processes	99992.0	Structural proteins	FALSE	0
K07626	KEGG_BRITE	Unclassified: signaling and cellular processes	99992.0	Structural proteins	FALSE	0
K07627	KEGG_BRITE	Unclassified: signaling and cellular processes	99992.0	Structural proteins	FALSE	0
K07628	KEGG_BRITE	Protein families: signaling and cellular processes	2000.0	Transporters [BR:ko02000]	FALSE	1
K07630	KEGG_BRITE	Protein families: signaling and cellular processes	2000.0	Transporters [BR:ko02000]	FALSE	1
K07631	KEGG_BRITE	Unclassified: signaling and cellular processes	99992.0	Structural proteins	FALSE	0
K07632	KEGG_BRITE	Glycan biosynthesis and metabolism	515.0	Mannose type O-glycan biosynthesis [PATH:ko00515]	FALSE	0
K07632	KEGG_BRITE	Glycan biosynthesis and metabolism	601.0	Glycosphingolipid biosynthesis - lacto and neolacto series [PATH:ko00601]	FALSE	0
K07632	KEGG_BRITE	Protein families: metabolism	1003.0	Glycosyltransferases [BR:ko01003]	FALSE	0
K07633	KEGG_BRITE	Glycan biosynthesis and metabolism	601.0	Glycosphingolipid biosynthesis - lacto and neolacto series [PATH:ko00601]	FALSE	0
K07633	KEGG_BRITE	Protein families: metabolism	1003.0	Glycosyltransferases [BR:ko01003]	FALSE	0
K07634	KEGG_BRITE	Glycan biosynthesis and metabolism	601.0	Glycosphingolipid biosynthesis - lacto and neolacto series [PATH:ko00601]	FALSE	0
K07634	KEGG_BRITE	Protein families: metabolism	1003.0	Glycosyltransferases [BR:ko01003]	FALSE	0
K07635	KEGG_BRITE	Glycan biosynthesis and metabolism	601.0	Glycosphingolipid biosynthesis - lacto and neolacto series [PATH:ko00601]	FALSE	0
K07635	KEGG_BRITE	Protein families: metabolism	1003.0	Glycosyltransferases [BR:ko01003]	FALSE	0
K07636	KEGG_BRITE	Signal transduction	2020.0	Two-component system [PATH:ko02020]	FALSE	0.333333
K07636	KEGG_BRITE	Protein families: metabolism	1001.0	Protein kinases [BR:ko01001]	TRUE	0.333333
K07636	KEGG_BRITE	Protein families: signaling and cellular processes	2022.0	Two-component system [BR:ko02022]	FALSE	0.333333
K07637	KEGG_BRITE	Signal transduction	2020.0	Two-component system [PATH:ko02020]	FALSE	0.25
K07637	KEGG_BRITE	Protein families: metabolism	1001.0	Protein kinases [BR:ko01001]	TRUE	0.25
K07637	KEGG_BRITE	Protein families: signaling and cellular processes	2022.0	Two-component system [BR:ko02022]	FALSE	0.25
K07637	KEGG_BRITE	Protein families: signaling and cellular processes	1504.0	Antimicrobial resistance genes [BR:ko01504]	FALSE	0.25
K07638	KEGG_BRITE	Signal transduction	2020.0	Two-component system [PATH:ko02020]	FALSE	0.333333
K07638	KEGG_BRITE	Protein families: metabolism	1001.0	Protein kinases [BR:ko01001]	TRUE	0.333333
K07638	KEGG_BRITE	Protein families: signaling and cellular processes	2022.0	Two-component system [BR:ko02022]	FALSE	0.333333
K07639	KEGG_BRITE	Signal transduction	2020.0	Two-component system [PATH:ko02020]	FALSE	0.333333
K07639	KEGG_BRITE	Protein families: metabolism	1001.0	Protein kinases [BR:ko01001]	TRUE	0.333333
K07639	KEGG_BRITE	Protein families: signaling and cellular processes	2022.0	Two-component system [BR:ko02022]	FALSE	0.333333
K07640	KEGG_BRITE	Signal transduction	2020.0	Two-component system [PATH:ko02020]	FALSE	0.333333
K07640	KEGG_BRITE	Protein families: metabolism	1001.0	Protein kinases [BR:ko01001]	TRUE	0.333333
K07640	KEGG_BRITE	Protein families: signaling and cellular processes	2022.0	Two-component system [BR:ko02022]	FALSE	0.333333
K07641	KEGG_BRITE	Signal transduction	2020.0	Two-component system [PATH:ko02020]	FALSE	0.333333
K07641	KEGG_BRITE	Protein families: metabolism	1001.0	Protein kinases [BR:ko01001]	TRUE	0.333333
K07641	KEGG_BRITE	Protein families: signaling and cellular processes	2022.0	Two-component system [BR:ko02022]	FALSE	0.333333
K07642	KEGG_BRITE	Signal transduction	2020.0	Two-component system [PATH:ko02020]	FALSE	0.333333
K07642	KEGG_BRITE	Protein families: metabolism	1001.0	Protein kinases [BR:ko01001]	TRUE	0.333333
K07642	KEGG_BRITE	Protein families: signaling and cellular processes	2022.0	Two-component system [BR:ko02022]	FALSE	0.333333
K07643	KEGG_BRITE	Signal transduction	2020.0	Two-component system [PATH:ko02020]	FALSE	0.333333
K07643	KEGG_BRITE	Protein families: metabolism	1001.0	Protein kinases [BR:ko01001]	TRUE	0.333333
K07643	KEGG_BRITE	Protein families: signaling and cellular processes	2022.0	Two-component system [BR:ko02022]	FALSE	0.333333
K07644	KEGG_BRITE	Signal transduction	2020.0	Two-component system [PATH:ko02020]	FALSE	0.25
K07644	KEGG_BRITE	Protein families: metabolism	1001.0	Protein kinases [BR:ko01001]	TRUE	0.25
K07644	KEGG_BRITE	Protein families: signaling and cellular processes	2022.0	Two-component system [BR:ko02022]	FALSE	0.25
K07644	KEGG_BRITE	Protein families: signaling and cellular processes	1504.0	Antimicrobial resistance genes [BR:ko01504]	FALSE	0.25
K07645	KEGG_BRITE	Signal transduction	2020.0	Two-component system [PATH:ko02020]	FALSE	0.333333
K07645	KEGG_BRITE	Protein families: metabolism	1001.0	Protein kinases [BR:ko01001]	TRUE	0.333333
K07645	KEGG_BRITE	Protein families: signaling and cellular processes	2022.0	Two-component system [BR:ko02022]	FALSE	0.333333
K07646	KEGG_BRITE	Signal transduction	2020.0	Two-component system [PATH:ko02020]	FALSE	0.333333
K07646	KEGG_BRITE	Protein families: metabolism	1001.0	Protein kinases [BR:ko01001]	TRUE	0.333333
K07646	KEGG_BRITE	Protein families: signaling and cellular processes	2022.0	Two-component system [BR:ko02022]	FALSE	0.333333
K07647	KEGG_BRITE	Signal transduction	2020.0	Two-component system [PATH:ko02020]	FALSE	0.333333
K07647	KEGG_BRITE	Protein families: metabolism	1001.0	Protein kinases [BR:ko01001]	TRUE	0.333333
K07647	KEGG_BRITE	Protein families: signaling and cellular processes	2022.0	Two-component system [BR:ko02022]	FALSE	0.333333
K07648	KEGG_BRITE	Signal transduction	2020.0	Two-component system [PATH:ko02020]	FALSE	0.333333
K07648	KEGG_BRITE	Protein families: metabolism	1001.0	Protein kinases [BR:ko01001]	TRUE	0.333333
K07648	KEGG_BRITE	Protein families: signaling and cellular processes	2022.0	Two-component system [BR:ko02022]	FALSE	0.333333
K07649	KEGG_BRITE	Signal transduction	2020.0	Two-component system [PATH:ko02020]	FALSE	0.333333
K07649	KEGG_BRITE	Protein families: metabolism	1001.0	Protein kinases [BR:ko01001]	TRUE	0.333333
K07649	KEGG_BRITE	Protein families: signaling and cellular processes	2022.0	Two-component system [BR:ko02022]	FALSE	0.333333
K07650	KEGG_BRITE	Signal transduction	2020.0	Two-component system [PATH:ko02020]	FALSE	0.333333
K07650	KEGG_BRITE	Protein families: metabolism	1001.0	Protein kinases [BR:ko01001]	TRUE	0.333333
K07650	KEGG_BRITE	Protein families: signaling and cellular processes	2022.0	Two-component system [BR:ko02022]	FALSE	0.333333
K07651	KEGG_BRITE	Signal transduction	2020.0	Two-component system [PATH:ko02020]	FALSE	0.333333
K07651	KEGG_BRITE	Protein families: metabolism	1001.0	Protein kinases [BR:ko01001]	TRUE	0.333333
K07651	KEGG_BRITE	Protein families: signaling and cellular processes	2022.0	Two-component system [BR:ko02022]	FALSE	0.333333
K07652	KEGG_BRITE	Signal transduction	2020.0	Two-component system [PATH:ko02020]	FALSE	0.333333
K07652	KEGG_BRITE	Protein families: metabolism	1001.0	Protein kinases [BR:ko01001]	TRUE	0.333333
K07652	KEGG_BRITE	Protein families: signaling and cellular processes	2022.0	Two-component system [BR:ko02022]	FALSE	0.333333
K07653	KEGG_BRITE	Signal transduction	2020.0	Two-component system [PATH:ko02020]	FALSE	0.333333
K07653	KEGG_BRITE	Protein families: metabolism	1001.0	Protein kinases [BR:ko01001]	TRUE	0.333333
K07653	KEGG_BRITE	Protein families: signaling and cellular processes	2022.0	Two-component system [BR:ko02022]	FALSE	0.333333
K07654	KEGG_BRITE	Signal transduction	2020.0	Two-component system [PATH:ko02020]	FALSE	0.333333
K07654	KEGG_BRITE	Protein families: metabolism	1001.0	Protein kinases [BR:ko01001]	TRUE	0.333333
K07654	KEGG_BRITE	Protein families: signaling and cellular processes	2022.0	Two-component system [BR:ko02022]	FALSE	0.333333
K07655	KEGG_BRITE	Signal transduction	2020.0	Two-component system [PATH:ko02020]	FALSE	0.333333
K07655	KEGG_BRITE	Protein families: metabolism	1001.0	Protein kinases [BR:ko01001]	TRUE	0.333333
K07655	KEGG_BRITE	Protein families: signaling and cellular processes	2022.0	Two-component system [BR:ko02022]	FALSE	0.333333
K07656	KEGG_BRITE	Signal transduction	2020.0	Two-component system [PATH:ko02020]	FALSE	0.333333
K07656	KEGG_BRITE	Protein families: metabolism	1001.0	Protein kinases [BR:ko01001]	TRUE	0.333333
K07656	KEGG_BRITE	Protein families: signaling and cellular processes	2022.0	Two-component system [BR:ko02022]	FALSE	0.333333
K07657	KEGG_BRITE	Signal transduction	2020.0	Two-component system [PATH:ko02020]	FALSE	0
K07657	KEGG_BRITE	Protein families: signaling and cellular processes	2022.0	Two-component system [BR:ko02022]	FALSE	0
K07658	KEGG_BRITE	Signal transduction	2020.0	Two-component system [PATH:ko02020]	FALSE	0
K07658	KEGG_BRITE	Protein families: signaling and cellular processes	2022.0	Two-component system [BR:ko02022]	FALSE	0
K07659	KEGG_BRITE	Signal transduction	2020.0	Two-component system [PATH:ko02020]	FALSE	0
K07659	KEGG_BRITE	Protein families: signaling and cellular processes	2022.0	Two-component system [BR:ko02022]	FALSE	0
K07660	KEGG_BRITE	Signal transduction	2020.0	Two-component system [PATH:ko02020]	FALSE	0
K07660	KEGG_BRITE	Protein families: signaling and cellular processes	2022.0	Two-component system [BR:ko02022]	FALSE	0
K07660	KEGG_BRITE	Protein families: signaling and cellular processes	1504.0	Antimicrobial resistance genes [BR:ko01504]	FALSE	0
K07661	KEGG_BRITE	Signal transduction	2020.0	Two-component system [PATH:ko02020]	FALSE	0
K07661	KEGG_BRITE	Protein families: signaling and cellular processes	2022.0	Two-component system [BR:ko02022]	FALSE	0
K07662	KEGG_BRITE	Signal transduction	2020.0	Two-component system [PATH:ko02020]	FALSE	0
K07662	KEGG_BRITE	Protein families: signaling and cellular processes	2022.0	Two-component system [BR:ko02022]	FALSE	0
K07663	KEGG_BRITE	Signal transduction	2020.0	Two-component system [PATH:ko02020]	FALSE	0
K07663	KEGG_BRITE	Protein families: signaling and cellular processes	2022.0	Two-component system [BR:ko02022]	FALSE	0
K07664	KEGG_BRITE	Signal transduction	2020.0	Two-component system [PATH:ko02020]	FALSE	0
K07664	KEGG_BRITE	Protein families: signaling and cellular processes	2022.0	Two-component system [BR:ko02022]	FALSE	0
K07665	KEGG_BRITE	Signal transduction	2020.0	Two-component system [PATH:ko02020]	FALSE	0
K07665	KEGG_BRITE	Protein families: signaling and cellular processes	2022.0	Two-component system [BR:ko02022]	FALSE	0
K07665	KEGG_BRITE	Protein families: signaling and cellular processes	1504.0	Antimicrobial resistance genes [BR:ko01504]	FALSE	0
K07666	KEGG_BRITE	Signal transduction	2020.0	Two-component system [PATH:ko02020]	FALSE	0
K07666	KEGG_BRITE	Protein families: signaling and cellular processes	2022.0	Two-component system [BR:ko02022]	FALSE	0
K07667	KEGG_BRITE	Signal transduction	2020.0	Two-component system [PATH:ko02020]	FALSE	0
K07667	KEGG_BRITE	Protein families: signaling and cellular processes	2022.0	Two-component system [BR:ko02022]	FALSE	0
K07668	KEGG_BRITE	Signal transduction	2020.0	Two-component system [PATH:ko02020]	FALSE	0
K07668	KEGG_BRITE	Protein families: signaling and cellular processes	2022.0	Two-component system [BR:ko02022]	FALSE	0
K07669	KEGG_BRITE	Signal transduction	2020.0	Two-component system [PATH:ko02020]	FALSE	0
K07669	KEGG_BRITE	Protein families: signaling and cellular processes	2022.0	Two-component system [BR:ko02022]	FALSE	0
K07670	KEGG_BRITE	Signal transduction	2020.0	Two-component system [PATH:ko02020]	FALSE	0
K07670	KEGG_BRITE	Protein families: signaling and cellular processes	2022.0	Two-component system [BR:ko02022]	FALSE	0
K07671	KEGG_BRITE	Signal transduction	2020.0	Two-component system [PATH:ko02020]	FALSE	0
K07671	KEGG_BRITE	Protein families: signaling and cellular processes	2022.0	Two-component system [BR:ko02022]	FALSE	0
K07672	KEGG_BRITE	Signal transduction	2020.0	Two-component system [PATH:ko02020]	FALSE	0
K07672	KEGG_BRITE	Protein families: signaling and cellular processes	2022.0	Two-component system [BR:ko02022]	FALSE	0
K07673	KEGG_BRITE	Signal transduction	2020.0	Two-component system [PATH:ko02020]	FALSE	0.333333
K07673	KEGG_BRITE	Protein families: metabolism	1001.0	Protein kinases [BR:ko01001]	TRUE	0.333333
K07673	KEGG_BRITE	Protein families: signaling and cellular processes	2022.0	Two-component system [BR:ko02022]	FALSE	0.333333
K07674	KEGG_BRITE	Signal transduction	2020.0	Two-component system [PATH:ko02020]	FALSE	0.333333
K07674	KEGG_BRITE	Protein families: metabolism	1001.0	Protein kinases [BR:ko01001]	TRUE	0.333333
K07674	KEGG_BRITE	Protein families: signaling and cellular processes	2022.0	Two-component system [BR:ko02022]	FALSE	0.333333
K07675	KEGG_BRITE	Signal transduction	2020.0	Two-component system [PATH:ko02020]	FALSE	0.333333
K07675	KEGG_BRITE	Protein families: metabolism	1001.0	Protein kinases [BR:ko01001]	TRUE	0.333333
K07675	KEGG_BRITE	Protein families: signaling and cellular processes	2022.0	Two-component system [BR:ko02022]	FALSE	0.333333
K07676	KEGG_BRITE	Signal transduction	2020.0	Two-component system [PATH:ko02020]	FALSE	0.333333
K07676	KEGG_BRITE	Protein families: metabolism	1001.0	Protein kinases [BR:ko01001]	TRUE	0.333333
K07676	KEGG_BRITE	Protein families: signaling and cellular processes	2022.0	Two-component system [BR:ko02022]	FALSE	0.333333
K07677	KEGG_BRITE	Signal transduction	2020.0	Two-component system [PATH:ko02020]	FALSE	0.333333
K07677	KEGG_BRITE	Protein families: metabolism	1001.0	Protein kinases [BR:ko01001]	TRUE	0.333333
K07677	KEGG_BRITE	Protein families: signaling and cellular processes	2022.0	Two-component system [BR:ko02022]	FALSE	0.333333
K07678	KEGG_BRITE	Signal transduction	2020.0	Two-component system [PATH:ko02020]	FALSE	0.333333
K07678	KEGG_BRITE	Protein families: metabolism	1001.0	Protein kinases [BR:ko01001]	TRUE	0.333333
K07678	KEGG_BRITE	Protein families: signaling and cellular processes	2022.0	Two-component system [BR:ko02022]	FALSE	0.333333
K07679	KEGG_BRITE	Signal transduction	2020.0	Two-component system [PATH:ko02020]	FALSE	0.333333
K07679	KEGG_BRITE	Protein families: metabolism	1001.0	Protein kinases [BR:ko01001]	TRUE	0.333333
K07679	KEGG_BRITE	Protein families: signaling and cellular processes	2022.0	Two-component system [BR:ko02022]	FALSE	0.333333
K07680	KEGG_BRITE	Signal transduction	2020.0	Two-component system [PATH:ko02020]	FALSE	0.333333
K07680	KEGG_BRITE	Protein families: metabolism	1001.0	Protein kinases [BR:ko01001]	TRUE	0.333333
K07680	KEGG_BRITE	Protein families: signaling and cellular processes	2022.0	Two-component system [BR:ko02022]	FALSE	0.333333
K07681	KEGG_BRITE	Signal transduction	2020.0	Two-component system [PATH:ko02020]	FALSE	0.333333
K07681	KEGG_BRITE	Protein families: metabolism	1001.0	Protein kinases [BR:ko01001]	TRUE	0.333333
K07681	KEGG_BRITE	Protein families: signaling and cellular processes	2022.0	Two-component system [BR:ko02022]	FALSE	0.333333
K07682	KEGG_BRITE	Signal transduction	2020.0	Two-component system [PATH:ko02020]	FALSE	0.333333
K07682	KEGG_BRITE	Protein families: metabolism	1001.0	Protein kinases [BR:ko01001]	TRUE	0.333333
K07682	KEGG_BRITE	Protein families: signaling and cellular processes	2022.0	Two-component system [BR:ko02022]	FALSE	0.333333
K07683	KEGG_BRITE	Signal transduction	2020.0	Two-component system [PATH:ko02020]	FALSE	0.333333
K07683	KEGG_BRITE	Protein families: metabolism	1001.0	Protein kinases [BR:ko01001]	TRUE	0.333333
K07683	KEGG_BRITE	Protein families: signaling and cellular processes	2022.0	Two-component system [BR:ko02022]	FALSE	0.333333
K07684	KEGG_BRITE	Signal transduction	2020.0	Two-component system [PATH:ko02020]	FALSE	0
K07684	KEGG_BRITE	Protein families: signaling and cellular processes	2022.0	Two-component system [BR:ko02022]	FALSE	0
K07685	KEGG_BRITE	Signal transduction	2020.0	Two-component system [PATH:ko02020]	FALSE	0
K07685	KEGG_BRITE	Protein families: signaling and cellular processes	2022.0	Two-component system [BR:ko02022]	FALSE	0
K07686	KEGG_BRITE	Signal transduction	2020.0	Two-component system [PATH:ko02020]	FALSE	0
K07686	KEGG_BRITE	Protein families: signaling and cellular processes	2022.0	Two-component system [BR:ko02022]	FALSE	0
K07687	KEGG_BRITE	Signal transduction	2020.0	Two-component system [PATH:ko02020]	FALSE	0
K07687	KEGG_BRITE	Protein families: signaling and cellular processes	2022.0	Two-component system [BR:ko02022]	FALSE	0
K07688	KEGG_BRITE	Signal transduction	2020.0	Two-component system [PATH:ko02020]	FALSE	0
K07688	KEGG_BRITE	Protein families: signaling and cellular processes	2022.0	Two-component system [BR:ko02022]	FALSE	0
K07689	KEGG_BRITE	Signal transduction	2020.0	Two-component system [PATH:ko02020]	FALSE	0
K07689	KEGG_BRITE	Protein families: signaling and cellular processes	2022.0	Two-component system [BR:ko02022]	FALSE	0
K07690	KEGG_BRITE	Signal transduction	2020.0	Two-component system [PATH:ko02020]	FALSE	0
K07690	KEGG_BRITE	Protein families: signaling and cellular processes	2022.0	Two-component system [BR:ko02022]	FALSE	0
K07690	KEGG_BRITE	Protein families: signaling and cellular processes	1504.0	Antimicrobial resistance genes [BR:ko01504]	FALSE	0
K07691	KEGG_BRITE	Signal transduction	2020.0	Two-component system [PATH:ko02020]	FALSE	0
K07691	KEGG_BRITE	Protein families: signaling and cellular processes	2022.0	Two-component system [BR:ko02022]	FALSE	0
K07692	KEGG_BRITE	Signal transduction	2020.0	Two-component system [PATH:ko02020]	FALSE	0
K07692	KEGG_BRITE	Protein families: signaling and cellular processes	2022.0	Two-component system [BR:ko02022]	FALSE	0
K07693	KEGG_BRITE	Signal transduction	2020.0	Two-component system [PATH:ko02020]	FALSE	0
K07693	KEGG_BRITE	Protein families: signaling and cellular processes	2022.0	Two-component system [BR:ko02022]	FALSE	0
K07694	KEGG_BRITE	Signal transduction	2020.0	Two-component system [PATH:ko02020]	FALSE	0
K07694	KEGG_BRITE	Protein families: signaling and cellular processes	2022.0	Two-component system [BR:ko02022]	FALSE	0
K07695	KEGG_BRITE	Signal transduction	2020.0	Two-component system [PATH:ko02020]	FALSE	0
K07695	KEGG_BRITE	Protein families: signaling and cellular processes	2022.0	Two-component system [BR:ko02022]	FALSE	0
K07696	KEGG_BRITE	Signal transduction	2020.0	Two-component system [PATH:ko02020]	FALSE	0
K07696	KEGG_BRITE	Protein families: signaling and cellular processes	2022.0	Two-component system [BR:ko02022]	FALSE	0
K07697	KEGG_BRITE	Signal transduction	2020.0	Two-component system [PATH:ko02020]	FALSE	0.333333
K07697	KEGG_BRITE	Protein families: metabolism	1001.0	Protein kinases [BR:ko01001]	TRUE	0.333333
K07697	KEGG_BRITE	Protein families: signaling and cellular processes	2022.0	Two-component system [BR:ko02022]	FALSE	0.333333
K07698	KEGG_BRITE	Signal transduction	2020.0	Two-component system [PATH:ko02020]	FALSE	0.333333
K07698	KEGG_BRITE	Protein families: metabolism	1001.0	Protein kinases [BR:ko01001]	TRUE	0.333333
K07698	KEGG_BRITE	Protein families: signaling and cellular processes	2022.0	Two-component system [BR:ko02022]	FALSE	0.333333
K07699	KEGG_BRITE	Signal transduction	2020.0	Two-component system [PATH:ko02020]	FALSE	0
K07699	KEGG_BRITE	Protein families: signaling and cellular processes	2022.0	Two-component system [BR:ko02022]	FALSE	0
K07700	KEGG_BRITE	Signal transduction	2020.0	Two-component system [PATH:ko02020]	FALSE	0.333333
K07700	KEGG_BRITE	Protein families: metabolism	1001.0	Protein kinases [BR:ko01001]	TRUE	0.333333
K07700	KEGG_BRITE	Protein families: signaling and cellular processes	2022.0	Two-component system [BR:ko02022]	FALSE	0.333333
K07701	KEGG_BRITE	Signal transduction	2020.0	Two-component system [PATH:ko02020]	FALSE	0.333333
K07701	KEGG_BRITE	Protein families: metabolism	1001.0	Protein kinases [BR:ko01001]	TRUE	0.333333
K07701	KEGG_BRITE	Protein families: signaling and cellular processes	2022.0	Two-component system [BR:ko02022]	FALSE	0.333333
K07702	KEGG_BRITE	Signal transduction	2020.0	Two-component system [PATH:ko02020]	FALSE	0
K07702	KEGG_BRITE	Protein families: signaling and cellular processes	2022.0	Two-component system [BR:ko02022]	FALSE	0
K07703	KEGG_BRITE	Signal transduction	2020.0	Two-component system [PATH:ko02020]	FALSE	0
K07703	KEGG_BRITE	Protein families: signaling and cellular processes	2022.0	Two-component system [BR:ko02022]	FALSE	0
K07704	KEGG_BRITE	Signal transduction	2020.0	Two-component system [PATH:ko02020]	FALSE	0.333333
K07704	KEGG_BRITE	Protein families: metabolism	1001.0	Protein kinases [BR:ko01001]	TRUE	0.333333
K07704	KEGG_BRITE	Protein families: signaling and cellular processes	2022.0	Two-component system [BR:ko02022]	FALSE	0.333333
K07705	KEGG_BRITE	Signal transduction	2020.0	Two-component system [PATH:ko02020]	FALSE	0
K07705	KEGG_BRITE	Protein families: signaling and cellular processes	2022.0	Two-component system [BR:ko02022]	FALSE	0
K07706	KEGG_BRITE	Signal transduction	2020.0	Two-component system [PATH:ko02020]	FALSE	0.333333
K07706	KEGG_BRITE	Protein families: metabolism	1001.0	Protein kinases [BR:ko01001]	TRUE	0.333333
K07706	KEGG_BRITE	Protein families: signaling and cellular processes	2022.0	Two-component system [BR:ko02022]	FALSE	0.333333
K07707	KEGG_BRITE	Signal transduction	2020.0	Two-component system [PATH:ko02020]	FALSE	0
K07707	KEGG_BRITE	Protein families: signaling and cellular processes	2022.0	Two-component system [BR:ko02022]	FALSE	0
K07708	KEGG_BRITE	Signal transduction	2020.0	Two-component system [PATH:ko02020]	FALSE	0.333333
K07708	KEGG_BRITE	Protein families: metabolism	1001.0	Protein kinases [BR:ko01001]	TRUE	0.333333
K07708	KEGG_BRITE	Protein families: signaling and cellular processes	2022.0	Two-component system [BR:ko02022]	FALSE	0.333333
K07709	KEGG_BRITE	Signal transduction	2020.0	Two-component system [PATH:ko02020]	FALSE	0.333333
K07709	KEGG_BRITE	Protein families: metabolism	1001.0	Protein kinases [BR:ko01001]	TRUE	0.333333
K07709	KEGG_BRITE	Protein families: signaling and cellular processes	2022.0	Two-component system [BR:ko02022]	FALSE	0.333333
K07710	KEGG_BRITE	Signal transduction	2020.0	Two-component system [PATH:ko02020]	FALSE	0.333333
K07710	KEGG_BRITE	Protein families: metabolism	1001.0	Protein kinases [BR:ko01001]	TRUE	0.333333
K07710	KEGG_BRITE	Protein families: signaling and cellular processes	2022.0	Two-component system [BR:ko02022]	FALSE	0.333333
K07711	KEGG_BRITE	Signal transduction	2020.0	Two-component system [PATH:ko02020]	FALSE	0.333333
K07711	KEGG_BRITE	Protein families: metabolism	1001.0	Protein kinases [BR:ko01001]	TRUE	0.333333
K07711	KEGG_BRITE	Protein families: signaling and cellular processes	2022.0	Two-component system [BR:ko02022]	FALSE	0.333333
K07712	KEGG_BRITE	Signal transduction	2020.0	Two-component system [PATH:ko02020]	FALSE	0
K07712	KEGG_BRITE	Protein families: signaling and cellular processes	2022.0	Two-component system [BR:ko02022]	FALSE	0
K07713	KEGG_BRITE	Signal transduction	2020.0	Two-component system [PATH:ko02020]	FALSE	0
K07713	KEGG_BRITE	Protein families: signaling and cellular processes	2022.0	Two-component system [BR:ko02022]	FALSE	0
K07714	KEGG_BRITE	Signal transduction	2020.0	Two-component system [PATH:ko02020]	FALSE	0
K07714	KEGG_BRITE	Protein families: signaling and cellular processes	2022.0	Two-component system [BR:ko02022]	FALSE	0
K07715	KEGG_BRITE	Signal transduction	2020.0	Two-component system [PATH:ko02020]	FALSE	0
K07715	KEGG_BRITE	Protein families: signaling and cellular processes	2022.0	Two-component system [BR:ko02022]	FALSE	0
K07716	KEGG_BRITE	Signal transduction	2020.0	Two-component system [PATH:ko02020]	FALSE	0.333333
K07716	KEGG_BRITE	Protein families: metabolism	1001.0	Protein kinases [BR:ko01001]	TRUE	0.333333
K07716	KEGG_BRITE	Protein families: signaling and cellular processes	2022.0	Two-component system [BR:ko02022]	FALSE	0.333333
K07717	KEGG_BRITE	Signal transduction	2020.0	Two-component system [PATH:ko02020]	FALSE	0.333333
K07717	KEGG_BRITE	Protein families: metabolism	1001.0	Protein kinases [BR:ko01001]	TRUE	0.333333
K07717	KEGG_BRITE	Protein families: signaling and cellular processes	2022.0	Two-component system [BR:ko02022]	FALSE	0.333333
K07718	KEGG_BRITE	Signal transduction	2020.0	Two-component system [PATH:ko02020]	FALSE	0.333333
K07718	KEGG_BRITE	Protein families: metabolism	1001.0	Protein kinases [BR:ko01001]	TRUE	0.333333
K07718	KEGG_BRITE	Protein families: signaling and cellular processes	2022.0	Two-component system [BR:ko02022]	FALSE	0.333333
K07719	KEGG_BRITE	Signal transduction	2020.0	Two-component system [PATH:ko02020]	FALSE	0
K07719	KEGG_BRITE	Protein families: signaling and cellular processes	2022.0	Two-component system [BR:ko02022]	FALSE	0
K07720	KEGG_BRITE	Signal transduction	2020.0	Two-component system [PATH:ko02020]	FALSE	0
K07720	KEGG_BRITE	Protein families: signaling and cellular processes	2022.0	Two-component system [BR:ko02022]	FALSE	0
K07721	KEGG_BRITE	Protein families: genetic information processing	3000.0	Transcription factors [BR:ko03000]	FALSE	0
K07722	KEGG_BRITE	Protein families: genetic information processing	3000.0	Transcription factors [BR:ko03000]	FALSE	0
K07723	KEGG_BRITE	Protein families: genetic information processing	3000.0	Transcription factors [BR:ko03000]	FALSE	0
K07723	KEGG_BRITE	Protein families: signaling and cellular processes	2048.0	Prokaryotic defense system [BR:ko02048]	FALSE	0
K07724	KEGG_BRITE	Protein families: genetic information processing	3000.0	Transcription factors [BR:ko03000]	FALSE	0
K07725	KEGG_BRITE	Protein families: genetic information processing	3000.0	Transcription factors [BR:ko03000]	FALSE	0
K07725	KEGG_BRITE	Protein families: signaling and cellular processes	2048.0	Prokaryotic defense system [BR:ko02048]	FALSE	0
K07726	KEGG_BRITE	Protein families: genetic information processing	3000.0	Transcription factors [BR:ko03000]	FALSE	0
K07727	KEGG_BRITE	Protein families: genetic information processing	3000.0	Transcription factors [BR:ko03000]	FALSE	0
K07728	KEGG_BRITE	Protein families: genetic information processing	3000.0	Transcription factors [BR:ko03000]	FALSE	0
K07729	KEGG_BRITE	Protein families: genetic information processing	3000.0	Transcription factors [BR:ko03000]	FALSE	0
K07730	KEGG_BRITE	Protein families: genetic information processing	3000.0	Transcription factors [BR:ko03000]	FALSE	0
K07731	KEGG_BRITE	Protein families: genetic information processing	3000.0	Transcription factors [BR:ko03000]	FALSE	0
K07732	KEGG_BRITE	Metabolism of cofactors and vitamins	740.0	Riboflavin metabolism [PATH:ko00740]	TRUE	1
K07733	KEGG_BRITE	Protein families: genetic information processing	3000.0	Transcription factors [BR:ko03000]	FALSE	0
K07734	KEGG_BRITE	Protein families: genetic information processing	3000.0	Transcription factors [BR:ko03000]	FALSE	0
K07735	KEGG_BRITE	Protein families: genetic information processing	3000.0	Transcription factors [BR:ko03000]	FALSE	0
K07736	KEGG_BRITE	Protein families: genetic information processing	3000.0	Transcription factors [BR:ko03000]	FALSE	0
K07738	KEGG_BRITE	Protein families: genetic information processing	3000.0	Transcription factors [BR:ko03000]	FALSE	0
K07739	KEGG_BRITE	Protein families: genetic information processing	3016.0	Transfer RNA biogenesis [BR:ko03016]	FALSE	0
K07740	KEGG_BRITE	Unclassified: genetic information processing	99973.0	Transcription	FALSE	0
K07741	KEGG_BRITE	Unclassified: genetic information processing	99973.0	Transcription	FALSE	0
K07742	KEGG_BRITE	Poorly characterized	99997.0	Function unknown	FALSE	0
K07743	KEGG_BRITE	Unclassified: genetic information processing	99973.0	Transcription	FALSE	0
K07744	KEGG_BRITE	Unclassified: genetic information processing	99973.0	Transcription	FALSE	0
K07745	KEGG_BRITE	Unclassified: genetic information processing	99973.0	Transcription	FALSE	0
K07746	KEGG_BRITE	Protein families: signaling and cellular processes	2048.0	Prokaryotic defense system [BR:ko02048]	FALSE	0
K07747	KEGG_BRITE	Protein families: metabolism	1002.0	Peptidases and inhibitors [BR:ko01002]	FALSE	1
K07748	KEGG_BRITE	Lipid metabolism	100.0	Steroid biosynthesis [PATH:ko00100]	TRUE	1
K07749	KEGG_BRITE	Carbohydrate metabolism	630.0	Glyoxylate and dicarboxylate metabolism [PATH:ko00630]	TRUE	1
K07750	KEGG_BRITE	Lipid metabolism	100.0	Steroid biosynthesis [PATH:ko00100]	TRUE	1
K07751	KEGG_BRITE	Metabolism of other amino acids	480.0	Glutathione metabolism [PATH:ko00480]	TRUE	1
K07751	KEGG_BRITE	Protein families: metabolism	1002.0	Peptidases and inhibitors [BR:ko01002]	FALSE	1
K07752	KEGG_BRITE	Protein families: metabolism	1002.0	Peptidases and inhibitors [BR:ko01002]	FALSE	1
K07753	KEGG_BRITE	Protein families: metabolism	1004.0	Lipid biosynthesis proteins [BR:ko01004]	TRUE	1
K07754	KEGG_BRITE
K07755	KEGG_BRITE
K07756	KEGG_BRITE	Carbohydrate metabolism	562.0	Inositol phosphate metabolism [PATH:ko00562]	TRUE	0.5
K07756	KEGG_BRITE	Signal transduction	4070.0	Phosphatidylinositol signaling system [PATH:ko04070]	FALSE	0.5
K07757	KEGG_BRITE	Unclassified: metabolism	99980.0	Enzymes with EC numbers	TRUE	1
K07758	KEGG_BRITE	Metabolism of cofactors and vitamins	750.0	Vitamin B6 metabolism [PATH:ko00750]	TRUE	1
K07758	KEGG_BRITE	Protein families: metabolism	1009.0	Protein phosphatases and associated proteins [BR:ko01009]	TRUE	1
K07759	KEGG_BRITE	Replication and repair	3410.0	Base excision repair [PATH:ko03410]	FALSE	0
K07760	KEGG_BRITE	Protein families: metabolism	1001.0	Protein kinases [BR:ko01001]	TRUE	1
K07761	KEGG_BRITE	Protein families: metabolism	1002.0	Peptidases and inhibitors [BR:ko01002]	FALSE	1
K07762	KEGG_BRITE	Protein families: metabolism	1002.0	Peptidases and inhibitors [BR:ko01002]	FALSE	1
K07763	KEGG_BRITE	Signal transduction	4668.0	TNF signaling pathway [PATH:ko04668]	FALSE	0.5
K07763	KEGG_BRITE	Protein families: metabolism	1002.0	Peptidases and inhibitors [BR:ko01002]	FALSE	0.5
K07764	KEGG_BRITE	Protein families: metabolism	1002.0	Peptidases and inhibitors [BR:ko01002]	FALSE	1
K07765	KEGG_BRITE	Folding, sorting and degradation	4141.0	Protein processing in endoplasmic reticulum [PATH:ko04141]	FALSE	0.5
K07765	KEGG_BRITE	Protein families: metabolism	1002.0	Peptidases and inhibitors [BR:ko01002]	FALSE	0.5
K07766	KEGG_BRITE	Unclassified: metabolism	99980.0	Enzymes with EC numbers	TRUE	1
K07767	KEGG_BRITE	Protein families: signaling and cellular processes	4812.0	Cytoskeleton proteins [BR:ko04812]	FALSE	0
K07768	KEGG_BRITE	Signal transduction	2020.0	Two-component system [PATH:ko02020]	FALSE	0.333333
K07768	KEGG_BRITE	Protein families: metabolism	1001.0	Protein kinases [BR:ko01001]	TRUE	0.333333
K07768	KEGG_BRITE	Protein families: signaling and cellular processes	2022.0	Two-component system [BR:ko02022]	FALSE	0.333333
K07769	KEGG_BRITE	Signal transduction	2020.0	Two-component system [PATH:ko02020]	FALSE	0.333333
K07769	KEGG_BRITE	Protein families: metabolism	1001.0	Protein kinases [BR:ko01001]	TRUE	0.333333
K07769	KEGG_BRITE	Protein families: signaling and cellular processes	2022.0	Two-component system [BR:ko02022]	FALSE	0.333333
K07770	KEGG_BRITE	Signal transduction	2020.0	Two-component system [PATH:ko02020]	FALSE	0
K07770	KEGG_BRITE	Protein families: signaling and cellular processes	2022.0	Two-component system [BR:ko02022]	FALSE	0
K07771	KEGG_BRITE	Signal transduction	2020.0	Two-component system [PATH:ko02020]	FALSE	0
K07771	KEGG_BRITE	Protein families: signaling and cellular processes	2022.0	Two-component system [BR:ko02022]	FALSE	0
K07772	KEGG_BRITE	Signal transduction	2020.0	Two-component system [PATH:ko02020]	FALSE	0
K07772	KEGG_BRITE	Protein families: signaling and cellular processes	2022.0	Two-component system [BR:ko02022]	FALSE	0
K07773	KEGG_BRITE	Signal transduction	2020.0	Two-component system [PATH:ko02020]	FALSE	0
K07773	KEGG_BRITE	Protein families: signaling and cellular processes	2022.0	Two-component system [BR:ko02022]	FALSE	0
K07774	KEGG_BRITE	Signal transduction	2020.0	Two-component system [PATH:ko02020]	FALSE	0
K07774	KEGG_BRITE	Protein families: signaling and cellular processes	2022.0	Two-component system [BR:ko02022]	FALSE	0
K07775	KEGG_BRITE	Signal transduction	2020.0	Two-component system [PATH:ko02020]	FALSE	0
K07775	KEGG_BRITE	Protein families: signaling and cellular processes	2022.0	Two-component system [BR:ko02022]	FALSE	0
K07776	KEGG_BRITE	Signal transduction	2020.0	Two-component system [PATH:ko02020]	FALSE	0
K07776	KEGG_BRITE	Protein families: signaling and cellular processes	2022.0	Two-component system [BR:ko02022]	FALSE	0
K07777	KEGG_BRITE	Signal transduction	2020.0	Two-component system [PATH:ko02020]	FALSE	0.333333
K07777	KEGG_BRITE	Protein families: metabolism	1001.0	Protein kinases [BR:ko01001]	TRUE	0.333333
K07777	KEGG_BRITE	Protein families: signaling and cellular processes	2022.0	Two-component system [BR:ko02022]	FALSE	0.333333
K07778	KEGG_BRITE	Signal transduction	2020.0	Two-component system [PATH:ko02020]	FALSE	0.333333
K07778	KEGG_BRITE	Protein families: metabolism	1001.0	Protein kinases [BR:ko01001]	TRUE	0.333333
K07778	KEGG_BRITE	Protein families: signaling and cellular processes	2022.0	Two-component system [BR:ko02022]	FALSE	0.333333
K07779	KEGG_BRITE	Glycan biosynthesis and metabolism	532.0	Glycosaminoglycan biosynthesis - chondroitin sulfate / dermatan sulfate [PATH:ko00532]	FALSE	0
K07779	KEGG_BRITE	Protein families: metabolism	1003.0	Glycosyltransferases [BR:ko01003]	FALSE	0
K07780	KEGG_BRITE	Signal transduction	2020.0	Two-component system [PATH:ko02020]	FALSE	0
K07780	KEGG_BRITE	Protein families: genetic information processing	3000.0	Transcription factors [BR:ko03000]	FALSE	0
K07781	KEGG_BRITE	Signal transduction	2020.0	Two-component system [PATH:ko02020]	FALSE	0
K07781	KEGG_BRITE	Protein families: genetic information processing	3000.0	Transcription factors [BR:ko03000]	FALSE	0
K07782	KEGG_BRITE	Signal transduction	2020.0	Two-component system [PATH:ko02020]	FALSE	0
K07782	KEGG_BRITE	Protein families: genetic information processing	3000.0	Transcription factors [BR:ko03000]	FALSE	0
K07783	KEGG_BRITE	Signal transduction	2020.0	Two-component system [PATH:ko02020]	FALSE	0.5
K07783	KEGG_BRITE	Protein families: signaling and cellular processes	2000.0	Transporters [BR:ko02000]	TRUE	0.5
K07784	KEGG_BRITE	Signal transduction	2020.0	Two-component system [PATH:ko02020]	FALSE	0.5
K07784	KEGG_BRITE	Protein families: signaling and cellular processes	2000.0	Transporters [BR:ko02000]	TRUE	0.5
K07785	KEGG_BRITE	Signal transduction	2020.0	Two-component system [PATH:ko02020]	FALSE	0.5
K07785	KEGG_BRITE	Protein families: signaling and cellular processes	2000.0	Transporters [BR:ko02000]	TRUE	0.5
K07786	KEGG_BRITE	Signal transduction	2020.0	Two-component system [PATH:ko02020]	FALSE	0.5
K07786	KEGG_BRITE	Protein families: signaling and cellular processes	2000.0	Transporters [BR:ko02000]	TRUE	0.5
K07787	KEGG_BRITE	Signal transduction	2020.0	Two-component system [PATH:ko02020]	FALSE	0.5
K07787	KEGG_BRITE	Protein families: signaling and cellular processes	2000.0	Transporters [BR:ko02000]	TRUE	0.5
K07788	KEGG_BRITE	Signal transduction	2020.0	Two-component system [PATH:ko02020]	FALSE	0.5
K07788	KEGG_BRITE	Protein families: signaling and cellular processes	2000.0	Transporters [BR:ko02000]	FALSE	0.5
K07789	KEGG_BRITE	Signal transduction	2020.0	Two-component system [PATH:ko02020]	FALSE	0.5
K07789	KEGG_BRITE	Protein families: signaling and cellular processes	2000.0	Transporters [BR:ko02000]	FALSE	0.5
K07790	KEGG_BRITE	Signal transduction	2020.0	Two-component system [PATH:ko02020]	FALSE	0
K07791	KEGG_BRITE	Protein families: signaling and cellular processes	2000.0	Transporters [BR:ko02000]	FALSE	1
K07792	KEGG_BRITE	Signal transduction	2020.0	Two-component system [PATH:ko02020]	FALSE	0.5
K07792	KEGG_BRITE	Protein families: signaling and cellular processes	2000.0	Transporters [BR:ko02000]	FALSE	0.5
K07793	KEGG_BRITE	Signal transduction	2020.0	Two-component system [PATH:ko02020]	FALSE	0.5
K07793	KEGG_BRITE	Protein families: signaling and cellular processes	2000.0	Transporters [BR:ko02000]	FALSE	0.5
K07794	KEGG_BRITE	Signal transduction	2020.0	Two-component system [PATH:ko02020]	FALSE	0.5
K07794	KEGG_BRITE	Protein families: signaling and cellular processes	2000.0	Transporters [BR:ko02000]	FALSE	0.5
K07795	KEGG_BRITE	Signal transduction	2020.0	Two-component system [PATH:ko02020]	FALSE	0.5
K07795	KEGG_BRITE	Protein families: signaling and cellular processes	2000.0	Transporters [BR:ko02000]	FALSE	0.5
K07796	KEGG_BRITE	Signal transduction	2020.0	Two-component system [PATH:ko02020]	FALSE	0.5
K07796	KEGG_BRITE	Protein families: signaling and cellular processes	2000.0	Transporters [BR:ko02000]	TRUE	0.5
K07797	KEGG_BRITE	Signal transduction	2020.0	Two-component system [PATH:ko02020]	FALSE	0
K07798	KEGG_BRITE	Signal transduction	2020.0	Two-component system [PATH:ko02020]	FALSE	0.5
K07798	KEGG_BRITE	Protein families: signaling and cellular processes	2000.0	Transporters [BR:ko02000]	FALSE	0.5
K07799	KEGG_BRITE	Signal transduction	2020.0	Two-component system [PATH:ko02020]	FALSE	0.5
K07799	KEGG_BRITE	Protein families: signaling and cellular processes	2000.0	Transporters [BR:ko02000]	FALSE	0.5
K07800	KEGG_BRITE	Signal transduction	2020.0	Two-component system [PATH:ko02020]	FALSE	0
K07801	KEGG_BRITE	Signal transduction	2020.0	Two-component system [PATH:ko02020]	FALSE	0
K07802	KEGG_BRITE	Unclassified: genetic information processing	99973.0	Transcription	FALSE	0
K07803	KEGG_BRITE	Signal transduction	2020.0	Two-component system [PATH:ko02020]	FALSE	0
K07803	KEGG_BRITE	Protein families: genetic information processing	3110.0	Chaperones and folding catalysts [BR:ko03110]	FALSE	0
K07804	KEGG_BRITE	Signal transduction	2020.0	Two-component system [PATH:ko02020]	FALSE	0
K07805	KEGG_BRITE	Signal transduction	2020.0	Two-component system [PATH:ko02020]	FALSE	0
K07806	KEGG_BRITE	Glycan biosynthesis and metabolism	541.0	Biosynthesis of various nucleotide sugars [PATH:ko00541]	FALSE	0.333333
K07806	KEGG_BRITE	Signal transduction	2020.0	Two-component system [PATH:ko02020]	FALSE	0.333333
K07806	KEGG_BRITE	Protein families: metabolism	1007.0	Amino acid related enzymes [BR:ko01007]	TRUE	0.333333
K07807	KEGG_BRITE	Poorly characterized	99997.0	Function unknown	FALSE	0
K07808	KEGG_BRITE	Glycan biosynthesis and metabolism	534.0	Glycosaminoglycan biosynthesis - heparan sulfate / heparin [PATH:ko00534]	FALSE	0
K07808	KEGG_BRITE	Protein families: metabolism	1003.0	Glycosyltransferases [BR:ko01003]	FALSE	0
K07809	KEGG_BRITE	Glycan biosynthesis and metabolism	534.0	Glycosaminoglycan biosynthesis - heparan sulfate / heparin [PATH:ko00534]	FALSE	0
K07809	KEGG_BRITE	Protein families: metabolism	1003.0	Glycosyltransferases [BR:ko01003]	FALSE	0
K07810	KEGG_BRITE	Signal transduction	2020.0	Two-component system [PATH:ko02020]	FALSE	0
K07811	KEGG_BRITE	Energy metabolism	680.0	Methane metabolism [PATH:ko00680]	TRUE	0.666667
K07811	KEGG_BRITE	Signal transduction	2020.0	Two-component system [PATH:ko02020]	FALSE	0.666667
K07811	KEGG_BRITE	Protein families: signaling and cellular processes	2000.0	Transporters [BR:ko02000]	FALSE	0.666667
K07812	KEGG_BRITE	Energy metabolism	680.0	Methane metabolism [PATH:ko00680]	TRUE	1
K07812	KEGG_BRITE	Protein families: signaling and cellular processes	2000.0	Transporters [BR:ko02000]	FALSE	1
K07813	KEGG_BRITE	Signal transduction	2020.0	Two-component system [PATH:ko02020]	FALSE	0.5
K07813	KEGG_BRITE	Protein families: metabolism	1002.0	Peptidases and inhibitors [BR:ko01002]	FALSE	0.5
K07814	KEGG_BRITE	Unclassified: metabolism	99980.0	Enzymes with EC numbers	TRUE	1
K07816	KEGG_BRITE	Nucleotide metabolism	230.0	Purine metabolism [PATH:ko00230]	FALSE	0
K07817	KEGG_BRITE	Protein families: metabolism	1009.0	Protein phosphatases and associated proteins [BR:ko01009]	TRUE	1
K07818	KEGG_BRITE
K07819	KEGG_BRITE	Glycan biosynthesis and metabolism	601.0	Glycosphingolipid biosynthesis - lacto and neolacto series [PATH:ko00601]	FALSE	0
K07819	KEGG_BRITE	Protein families: metabolism	1003.0	Glycosyltransferases [BR:ko01003]	FALSE	0
K07820	KEGG_BRITE	Glycan biosynthesis and metabolism	601.0	Glycosphingolipid biosynthesis - lacto and neolacto series [PATH:ko00601]	FALSE	0
K07820	KEGG_BRITE	Protein families: metabolism	1003.0	Glycosyltransferases [BR:ko01003]	FALSE	0
K07821	KEGG_BRITE	Energy metabolism	680.0	Methane metabolism [PATH:ko00680]	TRUE	1
K07821	KEGG_BRITE	Protein families: signaling and cellular processes	2000.0	Transporters [BR:ko02000]	FALSE	1
K07822	KEGG_BRITE	Protein families: signaling and cellular processes	2044.0	Secretion system [BR:ko02044]	FALSE	0
K07822	KEGG_BRITE	Protein families: signaling and cellular processes	2035.0	Bacterial motility proteins [BR:ko02035]	FALSE	0
K07823	KEGG_BRITE	Xenobiotics biodegradation and metabolism	362.0	Benzoate degradation [PATH:ko00362]	TRUE	1
K07824	KEGG_BRITE	Xenobiotics biodegradation and metabolism	362.0	Benzoate degradation [PATH:ko00362]	TRUE	1
K07824	KEGG_BRITE	Xenobiotics biodegradation and metabolism	627.0	Aminobenzoate degradation [PATH:ko00627]	TRUE	1
K07824	KEGG_BRITE	Protein families: metabolism	199.0	Cytochrome P450 [BR:ko00199]	TRUE	1
K07825	KEGG_BRITE	Signal transduction	4014.0	Ras signaling pathway [PATH:ko04014]	FALSE	0
K07825	KEGG_BRITE	Signal transduction	4371.0	Apelin signaling pathway [PATH:ko04371]	FALSE	0
K07825	KEGG_BRITE	Signal transduction	4151.0	PI3K-Akt signaling pathway [PATH:ko04151]	FALSE	0
K07825	KEGG_BRITE	Signaling molecules and interaction	4082.0	Neuroactive ligand signaling [PATH:ko04082]	FALSE	0
K07825	KEGG_BRITE	Signaling molecules and interaction	4081.0	Hormone signaling [PATH:ko04081]	FALSE	0
K07825	KEGG_BRITE	Protein families: signaling and cellular processes	4147.0	Exosome [BR:ko04147]	FALSE	0
K07825	KEGG_BRITE	Protein families: signaling and cellular processes	4031.0	GTP-binding proteins [BR:ko04031]	FALSE	0
K07826	KEGG_BRITE	Signal transduction	4014.0	Ras signaling pathway [PATH:ko04014]	FALSE	0
K07826	KEGG_BRITE	Signal transduction	4371.0	Apelin signaling pathway [PATH:ko04371]	FALSE	0
K07826	KEGG_BRITE	Signal transduction	4151.0	PI3K-Akt signaling pathway [PATH:ko04151]	FALSE	0
K07826	KEGG_BRITE	Signaling molecules and interaction	4082.0	Neuroactive ligand signaling [PATH:ko04082]	FALSE	0
K07826	KEGG_BRITE	Signaling molecules and interaction	4081.0	Hormone signaling [PATH:ko04081]	FALSE	0
K07826	KEGG_BRITE	Protein families: signaling and cellular processes	4147.0	Exosome [BR:ko04147]	FALSE	0
K07826	KEGG_BRITE	Protein families: signaling and cellular processes	4031.0	GTP-binding proteins [BR:ko04031]	FALSE	0
K07827	KEGG_BRITE	Signal transduction	4010.0	MAPK signaling pathway [PATH:ko04010]	FALSE	0
K07827	KEGG_BRITE	Signal transduction	4013.0	MAPK signaling pathway - fly [PATH:ko04013]	FALSE	0
K07827	KEGG_BRITE	Signal transduction	4012.0	ErbB signaling pathway [PATH:ko04012]	FALSE	0
K07827	KEGG_BRITE	Signal transduction	4014.0	Ras signaling pathway [PATH:ko04014]	FALSE	0
K07827	KEGG_BRITE	Signal transduction	4015.0	Rap1 signaling pathway [PATH:ko04015]	FALSE	0
K07827	KEGG_BRITE	Signal transduction	4370.0	VEGF signaling pathway [PATH:ko04370]	FALSE	0
K07827	KEGG_BRITE	Signal transduction	4371.0	Apelin signaling pathway [PATH:ko04371]	FALSE	0
K07827	KEGG_BRITE	Signal transduction	4068.0	FoxO signaling pathway [PATH:ko04068]	FALSE	0
K07827	KEGG_BRITE	Signal transduction	4072.0	Phospholipase D signaling pathway [PATH:ko04072]	FALSE	0
K07827	KEGG_BRITE	Signal transduction	4071.0	Sphingolipid signaling pathway [PATH:ko04071]	FALSE	0
K07827	KEGG_BRITE	Signal transduction	4151.0	PI3K-Akt signaling pathway [PATH:ko04151]	FALSE	0
K07827	KEGG_BRITE	Signal transduction	4150.0	mTOR signaling pathway [PATH:ko04150]	FALSE	0
K07827	KEGG_BRITE	Protein families: genetic information processing	4131.0	Membrane trafficking [BR:ko04131]	FALSE	0
K07827	KEGG_BRITE	Protein families: signaling and cellular processes	4031.0	GTP-binding proteins [BR:ko04031]	FALSE	0
K07828	KEGG_BRITE	Signal transduction	4010.0	MAPK signaling pathway [PATH:ko04010]	FALSE	0
K07828	KEGG_BRITE	Signal transduction	4012.0	ErbB signaling pathway [PATH:ko04012]	FALSE	0
K07828	KEGG_BRITE	Signal transduction	4014.0	Ras signaling pathway [PATH:ko04014]	FALSE	0
K07828	KEGG_BRITE	Signal transduction	4015.0	Rap1 signaling pathway [PATH:ko04015]	FALSE	0
K07828	KEGG_BRITE	Signal transduction	4370.0	VEGF signaling pathway [PATH:ko04370]	FALSE	0
K07828	KEGG_BRITE	Signal transduction	4371.0	Apelin signaling pathway [PATH:ko04371]	FALSE	0
K07828	KEGG_BRITE	Signal transduction	4068.0	FoxO signaling pathway [PATH:ko04068]	FALSE	0
K07828	KEGG_BRITE	Signal transduction	4072.0	Phospholipase D signaling pathway [PATH:ko04072]	FALSE	0
K07828	KEGG_BRITE	Signal transduction	4071.0	Sphingolipid signaling pathway [PATH:ko04071]	FALSE	0
K07828	KEGG_BRITE	Signal transduction	4151.0	PI3K-Akt signaling pathway [PATH:ko04151]	FALSE	0
K07828	KEGG_BRITE	Signal transduction	4150.0	mTOR signaling pathway [PATH:ko04150]	FALSE	0
K07828	KEGG_BRITE	Protein families: genetic information processing	4131.0	Membrane trafficking [BR:ko04131]	FALSE	0
K07828	KEGG_BRITE	Protein families: signaling and cellular processes	4147.0	Exosome [BR:ko04147]	FALSE	0
K07828	KEGG_BRITE	Protein families: signaling and cellular processes	4031.0	GTP-binding proteins [BR:ko04031]	FALSE	0
K07829	KEGG_BRITE	Signal transduction	4010.0	MAPK signaling pathway [PATH:ko04010]	FALSE	0
K07829	KEGG_BRITE	Signal transduction	4014.0	Ras signaling pathway [PATH:ko04014]	FALSE	0
K07829	KEGG_BRITE	Signal transduction	4015.0	Rap1 signaling pathway [PATH:ko04015]	FALSE	0
K07829	KEGG_BRITE	Signal transduction	4371.0	Apelin signaling pathway [PATH:ko04371]	FALSE	0
K07829	KEGG_BRITE	Signal transduction	4072.0	Phospholipase D signaling pathway [PATH:ko04072]	FALSE	0
K07829	KEGG_BRITE	Signal transduction	4024.0	cAMP signaling pathway [PATH:ko04024]	FALSE	0
K07829	KEGG_BRITE	Protein families: signaling and cellular processes	4031.0	GTP-binding proteins [BR:ko04031]	FALSE	0
K07830	KEGG_BRITE	Signal transduction	4010.0	MAPK signaling pathway [PATH:ko04010]	FALSE	0
K07830	KEGG_BRITE	Signal transduction	4014.0	Ras signaling pathway [PATH:ko04014]	FALSE	0
K07830	KEGG_BRITE	Signal transduction	4371.0	Apelin signaling pathway [PATH:ko04371]	FALSE	0
K07830	KEGG_BRITE	Signal transduction	4072.0	Phospholipase D signaling pathway [PATH:ko04072]	FALSE	0
K07830	KEGG_BRITE	Signal transduction	4024.0	cAMP signaling pathway [PATH:ko04024]	FALSE	0
K07830	KEGG_BRITE	Protein families: signaling and cellular processes	4147.0	Exosome [BR:ko04147]	FALSE	0
K07830	KEGG_BRITE	Protein families: signaling and cellular processes	4031.0	GTP-binding proteins [BR:ko04031]	FALSE	0
K07831	KEGG_BRITE	Signal transduction	4010.0	MAPK signaling pathway [PATH:ko04010]	FALSE	0
K07831	KEGG_BRITE	Signal transduction	4014.0	Ras signaling pathway [PATH:ko04014]	FALSE	0
K07831	KEGG_BRITE	Signal transduction	4015.0	Rap1 signaling pathway [PATH:ko04015]	FALSE	0
K07831	KEGG_BRITE	Signal transduction	4371.0	Apelin signaling pathway [PATH:ko04371]	FALSE	0
K07831	KEGG_BRITE	Signal transduction	4072.0	Phospholipase D signaling pathway [PATH:ko04072]	FALSE	0
K07831	KEGG_BRITE	Protein families: signaling and cellular processes	4031.0	GTP-binding proteins [BR:ko04031]	FALSE	0
K07832	KEGG_BRITE	Protein families: signaling and cellular processes	4031.0	GTP-binding proteins [BR:ko04031]	FALSE	0
K07833	KEGG_BRITE	Protein families: signaling and cellular processes	4031.0	GTP-binding proteins [BR:ko04031]	FALSE	0
K07834	KEGG_BRITE	Signal transduction	4014.0	Ras signaling pathway [PATH:ko04014]	FALSE	0
K07834	KEGG_BRITE	Signal transduction	4015.0	Rap1 signaling pathway [PATH:ko04015]	FALSE	0
K07834	KEGG_BRITE	Signal transduction	4072.0	Phospholipase D signaling pathway [PATH:ko04072]	FALSE	0
K07834	KEGG_BRITE	Protein families: genetic information processing	4131.0	Membrane trafficking [BR:ko04131]	FALSE	0
K07834	KEGG_BRITE	Protein families: signaling and cellular processes	4031.0	GTP-binding proteins [BR:ko04031]	FALSE	0
K07835	KEGG_BRITE	Signal transduction	4014.0	Ras signaling pathway [PATH:ko04014]	FALSE	0
K07835	KEGG_BRITE	Signal transduction	4015.0	Rap1 signaling pathway [PATH:ko04015]	FALSE	0
K07835	KEGG_BRITE	Signal transduction	4072.0	Phospholipase D signaling pathway [PATH:ko04072]	FALSE	0
K07835	KEGG_BRITE	Protein families: genetic information processing	4131.0	Membrane trafficking [BR:ko04131]	FALSE	0
K07835	KEGG_BRITE	Protein families: signaling and cellular processes	4031.0	GTP-binding proteins [BR:ko04031]	FALSE	0
K07836	KEGG_BRITE	Signal transduction	4010.0	MAPK signaling pathway [PATH:ko04010]	FALSE	0
K07836	KEGG_BRITE	Signal transduction	4014.0	Ras signaling pathway [PATH:ko04014]	FALSE	0
K07836	KEGG_BRITE	Signal transduction	4015.0	Rap1 signaling pathway [PATH:ko04015]	FALSE	0
K07836	KEGG_BRITE	Signal transduction	4024.0	cAMP signaling pathway [PATH:ko04024]	FALSE	0
K07836	KEGG_BRITE	Signaling molecules and interaction	4517.0	IgSF CAM signaling [PATH:ko04517]	FALSE	0
K07836	KEGG_BRITE	Protein families: signaling and cellular processes	4147.0	Exosome [BR:ko04147]	FALSE	0
K07836	KEGG_BRITE	Protein families: signaling and cellular processes	4031.0	GTP-binding proteins [BR:ko04031]	FALSE	0
K07837	KEGG_BRITE	Protein families: signaling and cellular processes	4031.0	GTP-binding proteins [BR:ko04031]	FALSE	0
K07838	KEGG_BRITE	Protein families: signaling and cellular processes	4147.0	Exosome [BR:ko04147]	FALSE	0
K07838	KEGG_BRITE	Protein families: signaling and cellular processes	4031.0	GTP-binding proteins [BR:ko04031]	FALSE	0
K07839	KEGG_BRITE	Protein families: signaling and cellular processes	4031.0	GTP-binding proteins [BR:ko04031]	FALSE	0
K07840	KEGG_BRITE	Protein families: signaling and cellular processes	4031.0	GTP-binding proteins [BR:ko04031]	FALSE	0
K07841	KEGG_BRITE	Protein families: signaling and cellular processes	4031.0	GTP-binding proteins [BR:ko04031]	FALSE	0
K07842	KEGG_BRITE	Protein families: signaling and cellular processes	4031.0	GTP-binding proteins [BR:ko04031]	FALSE	0
K07843	KEGG_BRITE	Protein families: signaling and cellular processes	4031.0	GTP-binding proteins [BR:ko04031]	FALSE	0
K07844	KEGG_BRITE	Protein families: signaling and cellular processes	4031.0	GTP-binding proteins [BR:ko04031]	FALSE	0
K07845	KEGG_BRITE	Protein families: signaling and cellular processes	4031.0	GTP-binding proteins [BR:ko04031]	FALSE	0
K07846	KEGG_BRITE	Protein families: signaling and cellular processes	4031.0	GTP-binding proteins [BR:ko04031]	FALSE	0
K07847	KEGG_BRITE	Protein families: signaling and cellular processes	4031.0	GTP-binding proteins [BR:ko04031]	FALSE	0
K07848	KEGG_BRITE	Protein families: signaling and cellular processes	4031.0	GTP-binding proteins [BR:ko04031]	FALSE	0
K07849	KEGG_BRITE	Protein families: signaling and cellular processes	4031.0	GTP-binding proteins [BR:ko04031]	FALSE	0
K07850	KEGG_BRITE	Protein families: signaling and cellular processes	4031.0	GTP-binding proteins [BR:ko04031]	FALSE	0
K07851	KEGG_BRITE	Protein families: signaling and cellular processes	4031.0	GTP-binding proteins [BR:ko04031]	FALSE	0
K07852	KEGG_BRITE	Protein families: signaling and cellular processes	4031.0	GTP-binding proteins [BR:ko04031]	FALSE	0
K07853	KEGG_BRITE	Protein families: signaling and cellular processes	4031.0	GTP-binding proteins [BR:ko04031]	FALSE	0
K07854	KEGG_BRITE	Protein families: signaling and cellular processes	4031.0	GTP-binding proteins [BR:ko04031]	FALSE	0
K07855	KEGG_BRITE	Protein families: signaling and cellular processes	4031.0	GTP-binding proteins [BR:ko04031]	FALSE	0
K07856	KEGG_BRITE	Protein families: genetic information processing	4131.0	Membrane trafficking [BR:ko04131]	FALSE	0
K07856	KEGG_BRITE	Protein families: signaling and cellular processes	4031.0	GTP-binding proteins [BR:ko04031]	FALSE	0
K07857	KEGG_BRITE	Protein families: genetic information processing	4131.0	Membrane trafficking [BR:ko04131]	FALSE	0
K07857	KEGG_BRITE	Protein families: signaling and cellular processes	4147.0	Exosome [BR:ko04147]	FALSE	0
K07857	KEGG_BRITE	Protein families: signaling and cellular processes	4031.0	GTP-binding proteins [BR:ko04031]	FALSE	0
K07858	KEGG_BRITE	Protein families: signaling and cellular processes	4031.0	GTP-binding proteins [BR:ko04031]	FALSE	0
K07859	KEGG_BRITE	Protein families: signaling and cellular processes	4031.0	GTP-binding proteins [BR:ko04031]	FALSE	0
K07860	KEGG_BRITE	Signal transduction	4010.0	MAPK signaling pathway [PATH:ko04010]	FALSE	0
K07860	KEGG_BRITE	Signal transduction	4014.0	Ras signaling pathway [PATH:ko04014]	FALSE	0
K07860	KEGG_BRITE	Signal transduction	4015.0	Rap1 signaling pathway [PATH:ko04015]	FALSE	0
K07860	KEGG_BRITE	Signal transduction	4310.0	Wnt signaling pathway [PATH:ko04310]	FALSE	0
K07860	KEGG_BRITE	Signal transduction	4370.0	VEGF signaling pathway [PATH:ko04370]	FALSE	0
K07860	KEGG_BRITE	Signal transduction	4071.0	Sphingolipid signaling pathway [PATH:ko04071]	FALSE	0
K07860	KEGG_BRITE	Signal transduction	4024.0	cAMP signaling pathway [PATH:ko04024]	FALSE	0
K07860	KEGG_BRITE	Signaling molecules and interaction	4518.0	Integrin signaling [PATH:ko04518]	FALSE	0
K07860	KEGG_BRITE	Protein families: signaling and cellular processes	4031.0	GTP-binding proteins [BR:ko04031]	FALSE	0
K07861	KEGG_BRITE	Signal transduction	4010.0	MAPK signaling pathway [PATH:ko04010]	FALSE	0
K07861	KEGG_BRITE	Signal transduction	4014.0	Ras signaling pathway [PATH:ko04014]	FALSE	0
K07861	KEGG_BRITE	Signal transduction	4015.0	Rap1 signaling pathway [PATH:ko04015]	FALSE	0
K07861	KEGG_BRITE	Signal transduction	4310.0	Wnt signaling pathway [PATH:ko04310]	FALSE	0
K07861	KEGG_BRITE	Signal transduction	4370.0	VEGF signaling pathway [PATH:ko04370]	FALSE	0
K07861	KEGG_BRITE	Signal transduction	4071.0	Sphingolipid signaling pathway [PATH:ko04071]	FALSE	0
K07861	KEGG_BRITE	Signal transduction	4024.0	cAMP signaling pathway [PATH:ko04024]	FALSE	0
K07861	KEGG_BRITE	Signaling molecules and interaction	4518.0	Integrin signaling [PATH:ko04518]	FALSE	0
K07861	KEGG_BRITE	Protein families: signaling and cellular processes	4031.0	GTP-binding proteins [BR:ko04031]	FALSE	0
K07862	KEGG_BRITE	Protein families: signaling and cellular processes	2000.0	Transporters [BR:ko02000]	TRUE	1
K07863	KEGG_BRITE	Protein families: signaling and cellular processes	4147.0	Exosome [BR:ko04147]	FALSE	0
K07863	KEGG_BRITE	Protein families: signaling and cellular processes	4031.0	GTP-binding proteins [BR:ko04031]	FALSE	0
K07864	KEGG_BRITE	Protein families: genetic information processing	4131.0	Membrane trafficking [BR:ko04131]	FALSE	0
K07864	KEGG_BRITE	Protein families: signaling and cellular processes	4031.0	GTP-binding proteins [BR:ko04031]	FALSE	0
K07865	KEGG_BRITE	Protein families: genetic information processing	4131.0	Membrane trafficking [BR:ko04131]	FALSE	0
K07865	KEGG_BRITE	Protein families: signaling and cellular processes	4031.0	GTP-binding proteins [BR:ko04031]	FALSE	0
K07866	KEGG_BRITE	Protein families: genetic information processing	4131.0	Membrane trafficking [BR:ko04131]	FALSE	0
K07866	KEGG_BRITE	Protein families: signaling and cellular processes	4031.0	GTP-binding proteins [BR:ko04031]	FALSE	0
K07868	KEGG_BRITE	Folding, sorting and degradation	4120.0	Ubiquitin mediated proteolysis [PATH:ko04120]	TRUE	0.333333
K07868	KEGG_BRITE	Protein families: genetic information processing	4121.0	Ubiquitin system [BR:ko04121]	FALSE	0.333333
K07868	KEGG_BRITE	Protein families: signaling and cellular processes	4031.0	GTP-binding proteins [BR:ko04031]	FALSE	0.333333
K07869	KEGG_BRITE	Protein families: genetic information processing	4121.0	Ubiquitin system [BR:ko04121]	FALSE	0
K07870	KEGG_BRITE	Protein families: genetic information processing	3029.0	Mitochondrial biogenesis [BR:ko03029]	FALSE	0
K07870	KEGG_BRITE	Protein families: signaling and cellular processes	4031.0	GTP-binding proteins [BR:ko04031]	FALSE	0
K07871	KEGG_BRITE	Protein families: signaling and cellular processes	4031.0	GTP-binding proteins [BR:ko04031]	FALSE	0
K07872	KEGG_BRITE	Protein families: genetic information processing	4131.0	Membrane trafficking [BR:ko04131]	FALSE	0
K07872	KEGG_BRITE	Protein families: signaling and cellular processes	4031.0	GTP-binding proteins [BR:ko04031]	FALSE	0
K07873	KEGG_BRITE	Protein families: signaling and cellular processes	4031.0	GTP-binding proteins [BR:ko04031]	FALSE	0
K07874	KEGG_BRITE	Protein families: genetic information processing	4131.0	Membrane trafficking [BR:ko04131]	FALSE	0
K07874	KEGG_BRITE	Protein families: signaling and cellular processes	4147.0	Exosome [BR:ko04147]	FALSE	0
K07874	KEGG_BRITE	Protein families: signaling and cellular processes	4031.0	GTP-binding proteins [BR:ko04031]	FALSE	0
K07875	KEGG_BRITE	Protein families: genetic information processing	4131.0	Membrane trafficking [BR:ko04131]	FALSE	0
K07875	KEGG_BRITE	Protein families: signaling and cellular processes	4147.0	Exosome [BR:ko04147]	FALSE	0
K07875	KEGG_BRITE	Protein families: signaling and cellular processes	4031.0	GTP-binding proteins [BR:ko04031]	FALSE	0
K07876	KEGG_BRITE	Protein families: genetic information processing	4131.0	Membrane trafficking [BR:ko04131]	FALSE	0
K07876	KEGG_BRITE	Protein families: signaling and cellular processes	4147.0	Exosome [BR:ko04147]	FALSE	0
K07876	KEGG_BRITE	Protein families: signaling and cellular processes	4031.0	GTP-binding proteins [BR:ko04031]	FALSE	0
K07877	KEGG_BRITE	Signal transduction	4152.0	AMPK signaling pathway [PATH:ko04152]	FALSE	0
K07877	KEGG_BRITE	Protein families: genetic information processing	4131.0	Membrane trafficking [BR:ko04131]	FALSE	0
K07877	KEGG_BRITE	Protein families: signaling and cellular processes	4147.0	Exosome [BR:ko04147]	FALSE	0
K07877	KEGG_BRITE	Protein families: signaling and cellular processes	4031.0	GTP-binding proteins [BR:ko04031]	FALSE	0
K07878	KEGG_BRITE	Protein families: genetic information processing	4131.0	Membrane trafficking [BR:ko04131]	FALSE	0
K07878	KEGG_BRITE	Protein families: signaling and cellular processes	4031.0	GTP-binding proteins [BR:ko04031]	FALSE	0
K07879	KEGG_BRITE	Protein families: genetic information processing	4131.0	Membrane trafficking [BR:ko04131]	FALSE	0
K07879	KEGG_BRITE	Protein families: signaling and cellular processes	4031.0	GTP-binding proteins [BR:ko04031]	FALSE	0
K07880	KEGG_BRITE	Protein families: genetic information processing	4131.0	Membrane trafficking [BR:ko04131]	FALSE	0
K07880	KEGG_BRITE	Protein families: signaling and cellular processes	4147.0	Exosome [BR:ko04147]	FALSE	0
K07880	KEGG_BRITE	Protein families: signaling and cellular processes	4031.0	GTP-binding proteins [BR:ko04031]	FALSE	0
K07881	KEGG_BRITE	Signal transduction	4152.0	AMPK signaling pathway [PATH:ko04152]	FALSE	0
K07881	KEGG_BRITE	Protein families: genetic information processing	4131.0	Membrane trafficking [BR:ko04131]	FALSE	0
K07881	KEGG_BRITE	Protein families: signaling and cellular processes	4147.0	Exosome [BR:ko04147]	FALSE	0
K07881	KEGG_BRITE	Protein families: signaling and cellular processes	4031.0	GTP-binding proteins [BR:ko04031]	FALSE	0
K07882	KEGG_BRITE	Protein families: genetic information processing	4131.0	Membrane trafficking [BR:ko04131]	FALSE	0
K07882	KEGG_BRITE	Protein families: signaling and cellular processes	4147.0	Exosome [BR:ko04147]	FALSE	0
K07882	KEGG_BRITE	Protein families: signaling and cellular processes	4031.0	GTP-binding proteins [BR:ko04031]	FALSE	0
K07883	KEGG_BRITE	Protein families: genetic information processing	4131.0	Membrane trafficking [BR:ko04131]	FALSE	0
K07883	KEGG_BRITE	Protein families: signaling and cellular processes	4031.0	GTP-binding proteins [BR:ko04031]	FALSE	0
K07884	KEGG_BRITE	Protein families: genetic information processing	4131.0	Membrane trafficking [BR:ko04131]	FALSE	0
K07884	KEGG_BRITE	Protein families: signaling and cellular processes	4147.0	Exosome [BR:ko04147]	FALSE	0
K07884	KEGG_BRITE	Protein families: signaling and cellular processes	4031.0	GTP-binding proteins [BR:ko04031]	FALSE	0
K07885	KEGG_BRITE	Protein families: genetic information processing	4131.0	Membrane trafficking [BR:ko04131]	FALSE	0
K07885	KEGG_BRITE	Protein families: signaling and cellular processes	4031.0	GTP-binding proteins [BR:ko04031]	FALSE	0
K07886	KEGG_BRITE	Protein families: genetic information processing	4131.0	Membrane trafficking [BR:ko04131]	FALSE	0
K07886	KEGG_BRITE	Protein families: signaling and cellular processes	4147.0	Exosome [BR:ko04147]	FALSE	0
K07886	KEGG_BRITE	Protein families: signaling and cellular processes	4031.0	GTP-binding proteins [BR:ko04031]	FALSE	0
K07887	KEGG_BRITE	Signal transduction	4014.0	Ras signaling pathway [PATH:ko04014]	FALSE	0
K07887	KEGG_BRITE	Protein families: genetic information processing	4131.0	Membrane trafficking [BR:ko04131]	FALSE	0
K07887	KEGG_BRITE	Protein families: signaling and cellular processes	4147.0	Exosome [BR:ko04147]	FALSE	0
K07887	KEGG_BRITE	Protein families: signaling and cellular processes	4031.0	GTP-binding proteins [BR:ko04031]	FALSE	0
K07888	KEGG_BRITE	Signal transduction	4014.0	Ras signaling pathway [PATH:ko04014]	FALSE	0
K07888	KEGG_BRITE	Protein families: genetic information processing	4131.0	Membrane trafficking [BR:ko04131]	FALSE	0
K07888	KEGG_BRITE	Protein families: signaling and cellular processes	4147.0	Exosome [BR:ko04147]	FALSE	0
K07888	KEGG_BRITE	Protein families: signaling and cellular processes	4031.0	GTP-binding proteins [BR:ko04031]	FALSE	0
K07889	KEGG_BRITE	Signal transduction	4014.0	Ras signaling pathway [PATH:ko04014]	FALSE	0
K07889	KEGG_BRITE	Protein families: genetic information processing	4131.0	Membrane trafficking [BR:ko04131]	FALSE	0
K07889	KEGG_BRITE	Protein families: signaling and cellular processes	4147.0	Exosome [BR:ko04147]	FALSE	0
K07889	KEGG_BRITE	Protein families: signaling and cellular processes	4031.0	GTP-binding proteins [BR:ko04031]	FALSE	0
K07890	KEGG_BRITE	Protein families: genetic information processing	4131.0	Membrane trafficking [BR:ko04131]	FALSE	0
K07890	KEGG_BRITE	Protein families: signaling and cellular processes	4147.0	Exosome [BR:ko04147]	FALSE	0
K07890	KEGG_BRITE	Protein families: signaling and cellular processes	4031.0	GTP-binding proteins [BR:ko04031]	FALSE	0
K07891	KEGG_BRITE	Protein families: genetic information processing	4131.0	Membrane trafficking [BR:ko04131]	FALSE	0
K07891	KEGG_BRITE	Protein families: signaling and cellular processes	4031.0	GTP-binding proteins [BR:ko04031]	FALSE	0
K07893	KEGG_BRITE	Protein families: genetic information processing	4131.0	Membrane trafficking [BR:ko04131]	FALSE	0
K07893	KEGG_BRITE	Protein families: signaling and cellular processes	4147.0	Exosome [BR:ko04147]	FALSE	0
K07893	KEGG_BRITE	Protein families: signaling and cellular processes	4031.0	GTP-binding proteins [BR:ko04031]	FALSE	0
K07894	KEGG_BRITE	Protein families: genetic information processing	4131.0	Membrane trafficking [BR:ko04131]	FALSE	0
K07894	KEGG_BRITE	Protein families: signaling and cellular processes	4147.0	Exosome [BR:ko04147]	FALSE	0
K07894	KEGG_BRITE	Protein families: signaling and cellular processes	4031.0	GTP-binding proteins [BR:ko04031]	FALSE	0
K07896	KEGG_BRITE	Protein families: signaling and cellular processes	4031.0	GTP-binding proteins [BR:ko04031]	FALSE	0
K07897	KEGG_BRITE	Protein families: genetic information processing	4131.0	Membrane trafficking [BR:ko04131]	FALSE	0
K07897	KEGG_BRITE	Protein families: signaling and cellular processes	4147.0	Exosome [BR:ko04147]	FALSE	0
K07897	KEGG_BRITE	Protein families: signaling and cellular processes	4031.0	GTP-binding proteins [BR:ko04031]	FALSE	0
K07898	KEGG_BRITE	Protein families: genetic information processing	4131.0	Membrane trafficking [BR:ko04131]	FALSE	0
K07898	KEGG_BRITE	Protein families: signaling and cellular processes	4031.0	GTP-binding proteins [BR:ko04031]	FALSE	0
K07899	KEGG_BRITE	Protein families: genetic information processing	4131.0	Membrane trafficking [BR:ko04131]	FALSE	0
K07899	KEGG_BRITE	Protein families: signaling and cellular processes	4031.0	GTP-binding proteins [BR:ko04031]	FALSE	0
K07900	KEGG_BRITE	Protein families: genetic information processing	4131.0	Membrane trafficking [BR:ko04131]	FALSE	0
K07900	KEGG_BRITE	Protein families: signaling and cellular processes	4031.0	GTP-binding proteins [BR:ko04031]	FALSE	0
K07901	KEGG_BRITE	Signal transduction	4152.0	AMPK signaling pathway [PATH:ko04152]	FALSE	0
K07901	KEGG_BRITE	Protein families: genetic information processing	4131.0	Membrane trafficking [BR:ko04131]	FALSE	0
K07901	KEGG_BRITE	Protein families: genetic information processing	3036.0	Chromosome and associated proteins [BR:ko03036]	FALSE	0
K07901	KEGG_BRITE	Protein families: signaling and cellular processes	4147.0	Exosome [BR:ko04147]	FALSE	0
K07901	KEGG_BRITE	Protein families: signaling and cellular processes	4031.0	GTP-binding proteins [BR:ko04031]	FALSE	0
K07902	KEGG_BRITE	Protein families: genetic information processing	4131.0	Membrane trafficking [BR:ko04131]	FALSE	0
K07902	KEGG_BRITE	Protein families: signaling and cellular processes	4147.0	Exosome [BR:ko04147]	FALSE	0
K07902	KEGG_BRITE	Protein families: signaling and cellular processes	4031.0	GTP-binding proteins [BR:ko04031]	FALSE	0
K07903	KEGG_BRITE	Signal transduction	4152.0	AMPK signaling pathway [PATH:ko04152]	FALSE	0
K07903	KEGG_BRITE	Protein families: genetic information processing	4131.0	Membrane trafficking [BR:ko04131]	FALSE	0
K07903	KEGG_BRITE	Protein families: signaling and cellular processes	4147.0	Exosome [BR:ko04147]	FALSE	0
K07903	KEGG_BRITE	Protein families: signaling and cellular processes	4031.0	GTP-binding proteins [BR:ko04031]	FALSE	0
K07904	KEGG_BRITE	Protein families: genetic information processing	4131.0	Membrane trafficking [BR:ko04131]	FALSE	0
K07904	KEGG_BRITE	Protein families: signaling and cellular processes	4147.0	Exosome [BR:ko04147]	FALSE	0
K07904	KEGG_BRITE	Protein families: signaling and cellular processes	4031.0	GTP-binding proteins [BR:ko04031]	FALSE	0
K07905	KEGG_BRITE	Signal transduction	4152.0	AMPK signaling pathway [PATH:ko04152]	FALSE	0
K07905	KEGG_BRITE	Protein families: genetic information processing	4131.0	Membrane trafficking [BR:ko04131]	FALSE	0
K07905	KEGG_BRITE	Protein families: signaling and cellular processes	4147.0	Exosome [BR:ko04147]	FALSE	0
K07905	KEGG_BRITE	Protein families: signaling and cellular processes	4031.0	GTP-binding proteins [BR:ko04031]	FALSE	0
K07906	KEGG_BRITE	Protein families: genetic information processing	4131.0	Membrane trafficking [BR:ko04131]	FALSE	0
K07906	KEGG_BRITE	Protein families: signaling and cellular processes	4031.0	GTP-binding proteins [BR:ko04031]	FALSE	0
K07907	KEGG_BRITE	Protein families: genetic information processing	4131.0	Membrane trafficking [BR:ko04131]	FALSE	0
K07907	KEGG_BRITE	Protein families: signaling and cellular processes	4147.0	Exosome [BR:ko04147]	FALSE	0
K07907	KEGG_BRITE	Protein families: signaling and cellular processes	4031.0	GTP-binding proteins [BR:ko04031]	FALSE	0
K07908	KEGG_BRITE	Protein families: genetic information processing	4131.0	Membrane trafficking [BR:ko04131]	FALSE	0
K07908	KEGG_BRITE	Protein families: signaling and cellular processes	4147.0	Exosome [BR:ko04147]	FALSE	0
K07908	KEGG_BRITE	Protein families: signaling and cellular processes	4031.0	GTP-binding proteins [BR:ko04031]	FALSE	0
K07909	KEGG_BRITE	Protein families: genetic information processing	4131.0	Membrane trafficking [BR:ko04131]	FALSE	0
K07909	KEGG_BRITE	Protein families: signaling and cellular processes	4031.0	GTP-binding proteins [BR:ko04031]	FALSE	0
K07910	KEGG_BRITE	Protein families: genetic information processing	4131.0	Membrane trafficking [BR:ko04131]	FALSE	0
K07910	KEGG_BRITE	Protein families: signaling and cellular processes	4031.0	GTP-binding proteins [BR:ko04031]	FALSE	0
K07911	KEGG_BRITE	Protein families: signaling and cellular processes	4031.0	GTP-binding proteins [BR:ko04031]	FALSE	0
K07912	KEGG_BRITE	Protein families: genetic information processing	4131.0	Membrane trafficking [BR:ko04131]	FALSE	0
K07912	KEGG_BRITE	Protein families: signaling and cellular processes	4031.0	GTP-binding proteins [BR:ko04031]	FALSE	0
K07913	KEGG_BRITE	Protein families: genetic information processing	4131.0	Membrane trafficking [BR:ko04131]	FALSE	0
K07913	KEGG_BRITE	Protein families: signaling and cellular processes	4031.0	GTP-binding proteins [BR:ko04031]	FALSE	0
K07914	KEGG_BRITE	Protein families: genetic information processing	4131.0	Membrane trafficking [BR:ko04131]	FALSE	0
K07914	KEGG_BRITE	Protein families: signaling and cellular processes	4031.0	GTP-binding proteins [BR:ko04031]	FALSE	0
K07915	KEGG_BRITE	Protein families: signaling and cellular processes	4031.0	GTP-binding proteins [BR:ko04031]	FALSE	0
K07916	KEGG_BRITE	Protein families: signaling and cellular processes	4031.0	GTP-binding proteins [BR:ko04031]	FALSE	0
K07917	KEGG_BRITE	Protein families: signaling and cellular processes	4031.0	GTP-binding proteins [BR:ko04031]	FALSE	0
K07918	KEGG_BRITE	Protein families: genetic information processing	4131.0	Membrane trafficking [BR:ko04131]	FALSE	0
K07918	KEGG_BRITE	Protein families: signaling and cellular processes	4031.0	GTP-binding proteins [BR:ko04031]	FALSE	0
K07919	KEGG_BRITE	Protein families: genetic information processing	4131.0	Membrane trafficking [BR:ko04131]	FALSE	0
K07919	KEGG_BRITE	Protein families: signaling and cellular processes	4031.0	GTP-binding proteins [BR:ko04031]	FALSE	0
K07920	KEGG_BRITE	Protein families: genetic information processing	4131.0	Membrane trafficking [BR:ko04131]	FALSE	0
K07920	KEGG_BRITE	Protein families: signaling and cellular processes	4147.0	Exosome [BR:ko04147]	FALSE	0
K07920	KEGG_BRITE	Protein families: signaling and cellular processes	4031.0	GTP-binding proteins [BR:ko04031]	FALSE	0
K07921	KEGG_BRITE	Protein families: signaling and cellular processes	4031.0	GTP-binding proteins [BR:ko04031]	FALSE	0
K07922	KEGG_BRITE	Protein families: signaling and cellular processes	4031.0	GTP-binding proteins [BR:ko04031]	FALSE	0
K07923	KEGG_BRITE	Protein families: genetic information processing	4131.0	Membrane trafficking [BR:ko04131]	FALSE	0
K07923	KEGG_BRITE	Protein families: signaling and cellular processes	4031.0	GTP-binding proteins [BR:ko04031]	FALSE	0
K07924	KEGG_BRITE	Protein families: signaling and cellular processes	4031.0	GTP-binding proteins [BR:ko04031]	FALSE	0
K07925	KEGG_BRITE	Protein families: genetic information processing	4131.0	Membrane trafficking [BR:ko04131]	FALSE	0
K07925	KEGG_BRITE	Protein families: signaling and cellular processes	4031.0	GTP-binding proteins [BR:ko04031]	FALSE	0
K07928	KEGG_BRITE	Protein families: genetic information processing	4121.0	Ubiquitin system [BR:ko04121]	FALSE	0
K07928	KEGG_BRITE	Protein families: signaling and cellular processes	4031.0	GTP-binding proteins [BR:ko04031]	FALSE	0
K07929	KEGG_BRITE	Protein families: signaling and cellular processes	4031.0	GTP-binding proteins [BR:ko04031]	FALSE	0
K07930	KEGG_BRITE	Protein families: signaling and cellular processes	4147.0	Exosome [BR:ko04147]	FALSE	0
K07930	KEGG_BRITE	Protein families: signaling and cellular processes	4031.0	GTP-binding proteins [BR:ko04031]	FALSE	0
K07931	KEGG_BRITE	Protein families: signaling and cellular processes	3037.0	Cilium and associated proteins [BR:ko03037]	FALSE	0
K07931	KEGG_BRITE	Protein families: signaling and cellular processes	4031.0	GTP-binding proteins [BR:ko04031]	FALSE	0
K07933	KEGG_BRITE	Protein families: signaling and cellular processes	4031.0	GTP-binding proteins [BR:ko04031]	FALSE	0
K07934	KEGG_BRITE	Protein families: signaling and cellular processes	3037.0	Cilium and associated proteins [BR:ko03037]	FALSE	0
K07934	KEGG_BRITE	Protein families: signaling and cellular processes	4031.0	GTP-binding proteins [BR:ko04031]	FALSE	0
K07935	KEGG_BRITE	Protein families: signaling and cellular processes	3037.0	Cilium and associated proteins [BR:ko03037]	FALSE	0
K07935	KEGG_BRITE	Protein families: signaling and cellular processes	4031.0	GTP-binding proteins [BR:ko04031]	FALSE	0
K07936	KEGG_BRITE	Translation	3013.0	Nucleocytoplasmic transport [PATH:ko03013]	FALSE	0
K07936	KEGG_BRITE	Translation	3008.0	Ribosome biogenesis in eukaryotes [PATH:ko03008]	FALSE	0
K07936	KEGG_BRITE	Information processing in viruses	3250.0	Viral life cycle - HIV-1 [PATH:ko03250]	FALSE	0
K07936	KEGG_BRITE	Protein families: genetic information processing	3019.0	Messenger RNA biogenesis [BR:ko03019]	FALSE	0
K07936	KEGG_BRITE	Protein families: genetic information processing	3009.0	Ribosome biogenesis [BR:ko03009]	FALSE	0
K07936	KEGG_BRITE	Protein families: genetic information processing	3016.0	Transfer RNA biogenesis [BR:ko03016]	FALSE	0
K07936	KEGG_BRITE	Protein families: genetic information processing	3036.0	Chromosome and associated proteins [BR:ko03036]	FALSE	0
K07936	KEGG_BRITE	Protein families: signaling and cellular processes	4147.0	Exosome [BR:ko04147]	FALSE	0
K07936	KEGG_BRITE	Protein families: signaling and cellular processes	4031.0	GTP-binding proteins [BR:ko04031]	FALSE	0
K07937	KEGG_BRITE	Signal transduction	4072.0	Phospholipase D signaling pathway [PATH:ko04072]	FALSE	0
K07937	KEGG_BRITE	Protein families: genetic information processing	4131.0	Membrane trafficking [BR:ko04131]	FALSE	0
K07937	KEGG_BRITE	Protein families: signaling and cellular processes	4147.0	Exosome [BR:ko04147]	FALSE	0
K07937	KEGG_BRITE	Protein families: signaling and cellular processes	4031.0	GTP-binding proteins [BR:ko04031]	FALSE	0
K07938	KEGG_BRITE	Protein families: genetic information processing	4131.0	Membrane trafficking [BR:ko04131]	FALSE	0
K07938	KEGG_BRITE	Protein families: signaling and cellular processes	4147.0	Exosome [BR:ko04147]	FALSE	0
K07938	KEGG_BRITE	Protein families: signaling and cellular processes	4031.0	GTP-binding proteins [BR:ko04031]	FALSE	0
K07939	KEGG_BRITE	Protein families: genetic information processing	4131.0	Membrane trafficking [BR:ko04131]	FALSE	0
K07939	KEGG_BRITE	Protein families: signaling and cellular processes	4147.0	Exosome [BR:ko04147]	FALSE	0
K07939	KEGG_BRITE	Protein families: signaling and cellular processes	4031.0	GTP-binding proteins [BR:ko04031]	FALSE	0
K07940	KEGG_BRITE	Protein families: genetic information processing	4131.0	Membrane trafficking [BR:ko04131]	FALSE	0
K07940	KEGG_BRITE	Protein families: signaling and cellular processes	4147.0	Exosome [BR:ko04147]	FALSE	0
K07940	KEGG_BRITE	Protein families: signaling and cellular processes	4031.0	GTP-binding proteins [BR:ko04031]	FALSE	0
K07941	KEGG_BRITE	Signal transduction	4014.0	Ras signaling pathway [PATH:ko04014]	FALSE	0
K07941	KEGG_BRITE	Signal transduction	4072.0	Phospholipase D signaling pathway [PATH:ko04072]	FALSE	0
K07941	KEGG_BRITE	Signaling molecules and interaction	4517.0	IgSF CAM signaling [PATH:ko04517]	FALSE	0
K07941	KEGG_BRITE	Protein families: genetic information processing	4131.0	Membrane trafficking [BR:ko04131]	FALSE	0
K07941	KEGG_BRITE	Protein families: signaling and cellular processes	4147.0	Exosome [BR:ko04147]	FALSE	0
K07941	KEGG_BRITE	Protein families: signaling and cellular processes	4031.0	GTP-binding proteins [BR:ko04031]	FALSE	0
K07942	KEGG_BRITE	Protein families: genetic information processing	4131.0	Membrane trafficking [BR:ko04131]	FALSE	0
K07942	KEGG_BRITE	Protein families: signaling and cellular processes	4031.0	GTP-binding proteins [BR:ko04031]	FALSE	0
K07943	KEGG_BRITE	Protein families: genetic information processing	3036.0	Chromosome and associated proteins [BR:ko03036]	FALSE	0
K07943	KEGG_BRITE	Protein families: signaling and cellular processes	4031.0	GTP-binding proteins [BR:ko04031]	FALSE	0
K07944	KEGG_BRITE	Protein families: signaling and cellular processes	3037.0	Cilium and associated proteins [BR:ko03037]	FALSE	0
K07944	KEGG_BRITE	Protein families: signaling and cellular processes	4031.0	GTP-binding proteins [BR:ko04031]	FALSE	0
K07945	KEGG_BRITE	Protein families: signaling and cellular processes	4031.0	GTP-binding proteins [BR:ko04031]	FALSE	0
K07949	KEGG_BRITE	Protein families: signaling and cellular processes	4031.0	GTP-binding proteins [BR:ko04031]	FALSE	0
K07950	KEGG_BRITE	Protein families: signaling and cellular processes	4031.0	GTP-binding proteins [BR:ko04031]	FALSE	0
K07951	KEGG_BRITE	Protein families: signaling and cellular processes	3037.0	Cilium and associated proteins [BR:ko03037]	FALSE	0
K07951	KEGG_BRITE	Protein families: signaling and cellular processes	4147.0	Exosome [BR:ko04147]	FALSE	0
K07951	KEGG_BRITE	Protein families: signaling and cellular processes	4031.0	GTP-binding proteins [BR:ko04031]	FALSE	0
K07952	KEGG_BRITE	Protein families: genetic information processing	4131.0	Membrane trafficking [BR:ko04131]	FALSE	0
K07952	KEGG_BRITE	Protein families: signaling and cellular processes	4031.0	GTP-binding proteins [BR:ko04031]	FALSE	0
K07953	KEGG_BRITE	Folding, sorting and degradation	4141.0	Protein processing in endoplasmic reticulum [PATH:ko04141]	FALSE	0
K07953	KEGG_BRITE	Protein families: genetic information processing	4131.0	Membrane trafficking [BR:ko04131]	FALSE	0
K07953	KEGG_BRITE	Protein families: signaling and cellular processes	4031.0	GTP-binding proteins [BR:ko04031]	FALSE	0
K07955	KEGG_BRITE	Protein families: genetic information processing	4131.0	Membrane trafficking [BR:ko04131]	FALSE	0
K07955	KEGG_BRITE	Protein families: signaling and cellular processes	4031.0	GTP-binding proteins [BR:ko04031]	FALSE	0
K07957	KEGG_BRITE	Protein families: signaling and cellular processes	4031.0	GTP-binding proteins [BR:ko04031]	FALSE	0
K07958	KEGG_BRITE	Protein families: signaling and cellular processes	4031.0	GTP-binding proteins [BR:ko04031]	FALSE	0
K07959	KEGG_BRITE	Protein families: signaling and cellular processes	4031.0	GTP-binding proteins [BR:ko04031]	FALSE	0
K07960	KEGG_BRITE	Protein families: signaling and cellular processes	4031.0	GTP-binding proteins [BR:ko04031]	FALSE	0
K07961	KEGG_BRITE	Protein families: signaling and cellular processes	4031.0	GTP-binding proteins [BR:ko04031]	FALSE	0
K07962	KEGG_BRITE	Protein families: signaling and cellular processes	3037.0	Cilium and associated proteins [BR:ko03037]	FALSE	0
K07962	KEGG_BRITE	Protein families: signaling and cellular processes	4031.0	GTP-binding proteins [BR:ko04031]	FALSE	0
K07963	KEGG_BRITE	Protein families: genetic information processing	4121.0	Ubiquitin system [BR:ko04121]	FALSE	0
K07963	KEGG_BRITE	Protein families: signaling and cellular processes	4031.0	GTP-binding proteins [BR:ko04031]	FALSE	0
K07964	KEGG_BRITE	Glycan biosynthesis and metabolism	531.0	Glycosaminoglycan degradation [PATH:ko00531]	FALSE	0
K07964	KEGG_BRITE	Protein families: signaling and cellular processes	536.0	Glycosaminoglycan binding proteins [BR:ko00536]	FALSE	0
K07965	KEGG_BRITE	Glycan biosynthesis and metabolism	531.0	Glycosaminoglycan degradation [PATH:ko00531]	FALSE	0
K07965	KEGG_BRITE	Protein families: signaling and cellular processes	536.0	Glycosaminoglycan binding proteins [BR:ko00536]	FALSE	0
K07966	KEGG_BRITE	Carbohydrate metabolism	52.0	Galactose metabolism [PATH:ko00052]	TRUE	0.1
K07966	KEGG_BRITE	Glycan biosynthesis and metabolism	510.0	N-Glycan biosynthesis [PATH:ko00510]	FALSE	0.1
K07966	KEGG_BRITE	Glycan biosynthesis and metabolism	513.0	Various types of N-glycan biosynthesis [PATH:ko00513]	FALSE	0.1
K07966	KEGG_BRITE	Glycan biosynthesis and metabolism	515.0	Mannose type O-glycan biosynthesis [PATH:ko00515]	FALSE	0.1
K07966	KEGG_BRITE	Glycan biosynthesis and metabolism	514.0	Other types of O-glycan biosynthesis [PATH:ko00514]	FALSE	0.1
K07966	KEGG_BRITE	Glycan biosynthesis and metabolism	533.0	Glycosaminoglycan biosynthesis - keratan sulfate [PATH:ko00533]	FALSE	0.1
K07966	KEGG_BRITE	Glycan biosynthesis and metabolism	601.0	Glycosphingolipid biosynthesis - lacto and neolacto series [PATH:ko00601]	FALSE	0.1
K07966	KEGG_BRITE	Protein families: metabolism	1003.0	Glycosyltransferases [BR:ko01003]	FALSE	0.1
K07966	KEGG_BRITE	Protein families: genetic information processing	4131.0	Membrane trafficking [BR:ko04131]	FALSE	0.1
K07966	KEGG_BRITE	Protein families: signaling and cellular processes	4147.0	Exosome [BR:ko04147]	FALSE	0.1
K07967	KEGG_BRITE	Carbohydrate metabolism	52.0	Galactose metabolism [PATH:ko00052]	TRUE	0.125
K07967	KEGG_BRITE	Glycan biosynthesis and metabolism	510.0	N-Glycan biosynthesis [PATH:ko00510]	FALSE	0.125
K07967	KEGG_BRITE	Glycan biosynthesis and metabolism	513.0	Various types of N-glycan biosynthesis [PATH:ko00513]	FALSE	0.125
K07967	KEGG_BRITE	Glycan biosynthesis and metabolism	515.0	Mannose type O-glycan biosynthesis [PATH:ko00515]	FALSE	0.125
K07967	KEGG_BRITE	Glycan biosynthesis and metabolism	514.0	Other types of O-glycan biosynthesis [PATH:ko00514]	FALSE	0.125
K07967	KEGG_BRITE	Glycan biosynthesis and metabolism	533.0	Glycosaminoglycan biosynthesis - keratan sulfate [PATH:ko00533]	FALSE	0.125
K07967	KEGG_BRITE	Glycan biosynthesis and metabolism	601.0	Glycosphingolipid biosynthesis - lacto and neolacto series [PATH:ko00601]	FALSE	0.125
K07967	KEGG_BRITE	Protein families: metabolism	1003.0	Glycosyltransferases [BR:ko01003]	FALSE	0.125
K07968	KEGG_BRITE	Glycan biosynthesis and metabolism	510.0	N-Glycan biosynthesis [PATH:ko00510]	FALSE	0
K07968	KEGG_BRITE	Glycan biosynthesis and metabolism	513.0	Various types of N-glycan biosynthesis [PATH:ko00513]	FALSE	0
K07968	KEGG_BRITE	Glycan biosynthesis and metabolism	515.0	Mannose type O-glycan biosynthesis [PATH:ko00515]	FALSE	0
K07968	KEGG_BRITE	Glycan biosynthesis and metabolism	514.0	Other types of O-glycan biosynthesis [PATH:ko00514]	FALSE	0
K07968	KEGG_BRITE	Glycan biosynthesis and metabolism	533.0	Glycosaminoglycan biosynthesis - keratan sulfate [PATH:ko00533]	FALSE	0
K07968	KEGG_BRITE	Glycan biosynthesis and metabolism	601.0	Glycosphingolipid biosynthesis - lacto and neolacto series [PATH:ko00601]	FALSE	0
K07968	KEGG_BRITE	Protein families: metabolism	1003.0	Glycosyltransferases [BR:ko01003]	FALSE	0
K07969	KEGG_BRITE	Glycan biosynthesis and metabolism	533.0	Glycosaminoglycan biosynthesis - keratan sulfate [PATH:ko00533]	FALSE	0
K07969	KEGG_BRITE	Glycan biosynthesis and metabolism	601.0	Glycosphingolipid biosynthesis - lacto and neolacto series [PATH:ko00601]	FALSE	0
K07969	KEGG_BRITE	Protein families: metabolism	1003.0	Glycosyltransferases [BR:ko01003]	FALSE	0
K07970	KEGG_BRITE	Glycan biosynthesis and metabolism	512.0	Mucin type O-glycan biosynthesis [PATH:ko00512]	FALSE	0
K07970	KEGG_BRITE	Glycan biosynthesis and metabolism	601.0	Glycosphingolipid biosynthesis - lacto and neolacto series [PATH:ko00601]	FALSE	0
K07970	KEGG_BRITE	Protein families: metabolism	1003.0	Glycosyltransferases [BR:ko01003]	FALSE	0
K07971	KEGG_BRITE	Glycan biosynthesis and metabolism	601.0	Glycosphingolipid biosynthesis - lacto and neolacto series [PATH:ko00601]	FALSE	0
K07971	KEGG_BRITE	Protein families: metabolism	1003.0	Glycosyltransferases [BR:ko01003]	FALSE	0
K07972	KEGG_BRITE	Protein families: signaling and cellular processes	4031.0	GTP-binding proteins [BR:ko04031]	FALSE	0
K07973	KEGG_BRITE	Signal transduction	4011.0	MAPK signaling pathway - yeast [PATH:ko04011]	FALSE	0
K07973	KEGG_BRITE	Protein families: signaling and cellular processes	4031.0	GTP-binding proteins [BR:ko04031]	FALSE	0
K07975	KEGG_BRITE	Protein families: signaling and cellular processes	4031.0	GTP-binding proteins [BR:ko04031]	FALSE	0
K07976	KEGG_BRITE	Protein families: signaling and cellular processes	4031.0	GTP-binding proteins [BR:ko04031]	FALSE	0
K07978	KEGG_BRITE	Protein families: genetic information processing	3000.0	Transcription factors [BR:ko03000]	FALSE	0
K07979	KEGG_BRITE	Protein families: genetic information processing	3000.0	Transcription factors [BR:ko03000]	FALSE	0
K07980	KEGG_BRITE	Protein families: signaling and cellular processes	4090.0	CD molecules [BR:ko04090]	FALSE	0
K07981	KEGG_BRITE	Protein families: signaling and cellular processes	4090.0	CD molecules [BR:ko04090]	FALSE	0
K07982	KEGG_BRITE	Protein families: signaling and cellular processes	4090.0	CD molecules [BR:ko04090]	FALSE	0
K07983	KEGG_BRITE	Signal transduction	4072.0	Phospholipase D signaling pathway [PATH:ko04072]	FALSE	0
K07983	KEGG_BRITE	Signal transduction	4071.0	Sphingolipid signaling pathway [PATH:ko04071]	FALSE	0
K07983	KEGG_BRITE	Protein families: signaling and cellular processes	4147.0	Exosome [BR:ko04147]	FALSE	0
K07984	KEGG_BRITE
K07985	KEGG_BRITE
K07986	KEGG_BRITE
K07987	KEGG_BRITE
K07988	KEGG_BRITE
K07989	KEGG_BRITE	Signaling molecules and interaction	4517.0	IgSF CAM signaling [PATH:ko04517]	FALSE	0
K07990	KEGG_BRITE	Signaling molecules and interaction	4517.0	IgSF CAM signaling [PATH:ko04517]	FALSE	0
K07991	KEGG_BRITE	Protein families: metabolism	1002.0	Peptidases and inhibitors [BR:ko01002]	FALSE	0.333333
K07991	KEGG_BRITE	Protein families: signaling and cellular processes	2044.0	Secretion system [BR:ko02044]	FALSE	0.333333
K07991	KEGG_BRITE	Protein families: signaling and cellular processes	2035.0	Bacterial motility proteins [BR:ko02035]	FALSE	0.333333
K07992	KEGG_BRITE
K07993	KEGG_BRITE	Protein families: metabolism	1002.0	Peptidases and inhibitors [BR:ko01002]	FALSE	1
K07994	KEGG_BRITE	Protein families: metabolism	1002.0	Peptidases and inhibitors [BR:ko01002]	FALSE	1
K07995	KEGG_BRITE	Protein families: metabolism	1002.0	Peptidases and inhibitors [BR:ko01002]	FALSE	1
K07996	KEGG_BRITE	Protein families: metabolism	1002.0	Peptidases and inhibitors [BR:ko01002]	FALSE	1
K07997	KEGG_BRITE	Protein families: metabolism	1002.0	Peptidases and inhibitors [BR:ko01002]	FALSE	1
K07998	KEGG_BRITE	Protein families: metabolism	1002.0	Peptidases and inhibitors [BR:ko01002]	FALSE	1
K07999	KEGG_BRITE	Protein families: metabolism	1002.0	Peptidases and inhibitors [BR:ko01002]	FALSE	1
K08000	KEGG_BRITE	Protein families: metabolism	1002.0	Peptidases and inhibitors [BR:ko01002]	FALSE	1
K08001	KEGG_BRITE	Protein families: metabolism	1002.0	Peptidases and inhibitors [BR:ko01002]	FALSE	1
K08002	KEGG_BRITE	Protein families: metabolism	1002.0	Peptidases and inhibitors [BR:ko01002]	FALSE	1
K08003	KEGG_BRITE	Protein families: metabolism	1002.0	Peptidases and inhibitors [BR:ko01002]	FALSE	1
K08004	KEGG_BRITE	Protein families: metabolism	1002.0	Peptidases and inhibitors [BR:ko01002]	FALSE	1
K08005	KEGG_BRITE	Protein families: metabolism	1002.0	Peptidases and inhibitors [BR:ko01002]	FALSE	1
K08006	KEGG_BRITE	Protein families: metabolism	1002.0	Peptidases and inhibitors [BR:ko01002]	FALSE	1
K08007	KEGG_BRITE	Signaling molecules and interaction	4517.0	IgSF CAM signaling [PATH:ko04517]	FALSE	0
K08007	KEGG_BRITE	Protein families: signaling and cellular processes	4812.0	Cytoskeleton proteins [BR:ko04812]	FALSE	0
K08007	KEGG_BRITE	Protein families: signaling and cellular processes	4147.0	Exosome [BR:ko04147]	FALSE	0
K08008	KEGG_BRITE	Protein families: genetic information processing	4131.0	Membrane trafficking [BR:ko04131]	FALSE	0
K08009	KEGG_BRITE	Protein families: genetic information processing	4131.0	Membrane trafficking [BR:ko04131]	FALSE	0
K08010	KEGG_BRITE	Protein families: genetic information processing	4131.0	Membrane trafficking [BR:ko04131]	FALSE	0
K08011	KEGG_BRITE	Protein families: genetic information processing	4131.0	Membrane trafficking [BR:ko04131]	FALSE	0
K08012	KEGG_BRITE	Protein families: genetic information processing	4131.0	Membrane trafficking [BR:ko04131]	FALSE	0
K08013	KEGG_BRITE	Signal transduction	4015.0	Rap1 signaling pathway [PATH:ko04015]	FALSE	0
K08014	KEGG_BRITE	Signal transduction	4015.0	Rap1 signaling pathway [PATH:ko04015]	FALSE	0
K08014	KEGG_BRITE	Signal transduction	4072.0	Phospholipase D signaling pathway [PATH:ko04072]	FALSE	0
K08014	KEGG_BRITE	Signal transduction	4024.0	cAMP signaling pathway [PATH:ko04024]	FALSE	0
K08014	KEGG_BRITE	Signaling molecules and interaction	4081.0	Hormone signaling [PATH:ko04081]	FALSE	0
K08015	KEGG_BRITE	Signal transduction	4014.0	Ras signaling pathway [PATH:ko04014]	FALSE	0
K08015	KEGG_BRITE	Signal transduction	4015.0	Rap1 signaling pathway [PATH:ko04015]	FALSE	0
K08016	KEGG_BRITE	Protein families: metabolism	1001.0	Protein kinases [BR:ko01001]	TRUE	1
K08017	KEGG_BRITE	Protein families: signaling and cellular processes	4812.0	Cytoskeleton proteins [BR:ko04812]	FALSE	0
K08018	KEGG_BRITE	Signal transduction	4010.0	MAPK signaling pathway [PATH:ko04010]	FALSE	0
K08018	KEGG_BRITE	Signal transduction	4015.0	Rap1 signaling pathway [PATH:ko04015]	FALSE	0
K08018	KEGG_BRITE	Signaling molecules and interaction	4517.0	IgSF CAM signaling [PATH:ko04517]	FALSE	0
K08019	KEGG_BRITE	Signal transduction	4014.0	Ras signaling pathway [PATH:ko04014]	FALSE	0
K08019	KEGG_BRITE	Signal transduction	4015.0	Rap1 signaling pathway [PATH:ko04015]	FALSE	0
K08020	KEGG_BRITE	Signal transduction	4015.0	Rap1 signaling pathway [PATH:ko04015]	FALSE	0
K08020	KEGG_BRITE	Signaling molecules and interaction	4517.0	IgSF CAM signaling [PATH:ko04517]	FALSE	0
K08021	KEGG_BRITE	Lipid metabolism	590.0	Arachidonic acid metabolism [PATH:ko00590]	TRUE	1
K08022	KEGG_BRITE	Lipid metabolism	590.0	Arachidonic acid metabolism [PATH:ko00590]	TRUE	1
K08023	KEGG_BRITE	Protein families: signaling and cellular processes	4990.0	Domain-containing proteins not elsewhere classified [BR:ko04990]	FALSE	0
K08024	KEGG_BRITE	Protein families: genetic information processing	3000.0	Transcription factors [BR:ko03000]	FALSE	0
K08025	KEGG_BRITE	Protein families: genetic information processing	3000.0	Transcription factors [BR:ko03000]	FALSE	0
K08026	KEGG_BRITE	Protein families: genetic information processing	3000.0	Transcription factors [BR:ko03000]	FALSE	0
K08027	KEGG_BRITE	Protein families: genetic information processing	3000.0	Transcription factors [BR:ko03000]	FALSE	0
K08027	KEGG_BRITE	Protein families: signaling and cellular processes	3310.0	Nuclear receptors [BR:ko03310]	FALSE	0
K08028	KEGG_BRITE	Protein families: genetic information processing	3000.0	Transcription factors [BR:ko03000]	FALSE	0
K08029	KEGG_BRITE	Protein families: genetic information processing	3000.0	Transcription factors [BR:ko03000]	FALSE	0
K08030	KEGG_BRITE	Protein families: genetic information processing	3000.0	Transcription factors [BR:ko03000]	FALSE	0
K08031	KEGG_BRITE	Protein families: genetic information processing	3000.0	Transcription factors [BR:ko03000]	FALSE	0
K08032	KEGG_BRITE	Protein families: genetic information processing	3000.0	Transcription factors [BR:ko03000]	FALSE	0
K08033	KEGG_BRITE	Protein families: genetic information processing	3000.0	Transcription factors [BR:ko03000]	FALSE	0
K08034	KEGG_BRITE	Protein families: genetic information processing	3000.0	Transcription factors [BR:ko03000]	FALSE	0
K08035	KEGG_BRITE	Protein families: genetic information processing	3000.0	Transcription factors [BR:ko03000]	FALSE	0
K08036	KEGG_BRITE	Protein families: genetic information processing	3000.0	Transcription factors [BR:ko03000]	FALSE	0
K08037	KEGG_BRITE	Protein families: genetic information processing	3000.0	Transcription factors [BR:ko03000]	FALSE	0
K08037	KEGG_BRITE	Protein families: signaling and cellular processes	3310.0	Nuclear receptors [BR:ko03310]	FALSE	0
K08038	KEGG_BRITE	Protein families: genetic information processing	3000.0	Transcription factors [BR:ko03000]	FALSE	0
K08039	KEGG_BRITE	Signaling molecules and interaction	4080.0	Neuroactive ligand-receptor interaction [PATH:ko04080]	FALSE	0
K08039	KEGG_BRITE	Signaling molecules and interaction	4081.0	Hormone signaling [PATH:ko04081]	FALSE	0
K08039	KEGG_BRITE	Protein families: signaling and cellular processes	4052.0	Cytokines and neuropeptides [BR:ko04052]	FALSE	0
K08040	KEGG_BRITE	Protein families: genetic information processing	3000.0	Transcription factors [BR:ko03000]	FALSE	0
K08041	KEGG_BRITE	Nucleotide metabolism	230.0	Purine metabolism [PATH:ko00230]	FALSE	0
K08041	KEGG_BRITE	Signal transduction	4015.0	Rap1 signaling pathway [PATH:ko04015]	FALSE	0
K08041	KEGG_BRITE	Signal transduction	4371.0	Apelin signaling pathway [PATH:ko04371]	FALSE	0
K08041	KEGG_BRITE	Signal transduction	4020.0	Calcium signaling pathway [PATH:ko04020]	FALSE	0
K08041	KEGG_BRITE	Signal transduction	4072.0	Phospholipase D signaling pathway [PATH:ko04072]	FALSE	0
K08041	KEGG_BRITE	Signal transduction	4024.0	cAMP signaling pathway [PATH:ko04024]	FALSE	0
K08041	KEGG_BRITE	Signal transduction	4022.0	cGMP-PKG signaling pathway [PATH:ko04022]	FALSE	0
K08041	KEGG_BRITE	Signaling molecules and interaction	4082.0	Neuroactive ligand signaling [PATH:ko04082]	FALSE	0
K08041	KEGG_BRITE	Signaling molecules and interaction	4081.0	Hormone signaling [PATH:ko04081]	FALSE	0
K08042	KEGG_BRITE	Nucleotide metabolism	230.0	Purine metabolism [PATH:ko00230]	FALSE	0
K08042	KEGG_BRITE	Signal transduction	4015.0	Rap1 signaling pathway [PATH:ko04015]	FALSE	0
K08042	KEGG_BRITE	Signal transduction	4371.0	Apelin signaling pathway [PATH:ko04371]	FALSE	0
K08042	KEGG_BRITE	Signal transduction	4020.0	Calcium signaling pathway [PATH:ko04020]	FALSE	0
K08042	KEGG_BRITE	Signal transduction	4072.0	Phospholipase D signaling pathway [PATH:ko04072]	FALSE	0
K08042	KEGG_BRITE	Signal transduction	4024.0	cAMP signaling pathway [PATH:ko04024]	FALSE	0
K08042	KEGG_BRITE	Signal transduction	4022.0	cGMP-PKG signaling pathway [PATH:ko04022]	FALSE	0
K08042	KEGG_BRITE	Signaling molecules and interaction	4082.0	Neuroactive ligand signaling [PATH:ko04082]	FALSE	0
K08042	KEGG_BRITE	Signaling molecules and interaction	4081.0	Hormone signaling [PATH:ko04081]	FALSE	0
K08043	KEGG_BRITE	Nucleotide metabolism	230.0	Purine metabolism [PATH:ko00230]	FALSE	0
K08043	KEGG_BRITE	Signal transduction	4015.0	Rap1 signaling pathway [PATH:ko04015]	FALSE	0
K08043	KEGG_BRITE	Signal transduction	4371.0	Apelin signaling pathway [PATH:ko04371]	FALSE	0
K08043	KEGG_BRITE	Signal transduction	4020.0	Calcium signaling pathway [PATH:ko04020]	FALSE	0
K08043	KEGG_BRITE	Signal transduction	4072.0	Phospholipase D signaling pathway [PATH:ko04072]	FALSE	0
K08043	KEGG_BRITE	Signal transduction	4024.0	cAMP signaling pathway [PATH:ko04024]	FALSE	0
K08043	KEGG_BRITE	Signal transduction	4022.0	cGMP-PKG signaling pathway [PATH:ko04022]	FALSE	0
K08043	KEGG_BRITE	Signaling molecules and interaction	4082.0	Neuroactive ligand signaling [PATH:ko04082]	FALSE	0
K08043	KEGG_BRITE	Signaling molecules and interaction	4081.0	Hormone signaling [PATH:ko04081]	FALSE	0
K08044	KEGG_BRITE	Nucleotide metabolism	230.0	Purine metabolism [PATH:ko00230]	FALSE	0
K08044	KEGG_BRITE	Signal transduction	4015.0	Rap1 signaling pathway [PATH:ko04015]	FALSE	0
K08044	KEGG_BRITE	Signal transduction	4371.0	Apelin signaling pathway [PATH:ko04371]	FALSE	0
K08044	KEGG_BRITE	Signal transduction	4020.0	Calcium signaling pathway [PATH:ko04020]	FALSE	0
K08044	KEGG_BRITE	Signal transduction	4072.0	Phospholipase D signaling pathway [PATH:ko04072]	FALSE	0
K08044	KEGG_BRITE	Signal transduction	4024.0	cAMP signaling pathway [PATH:ko04024]	FALSE	0
K08044	KEGG_BRITE	Signal transduction	4022.0	cGMP-PKG signaling pathway [PATH:ko04022]	FALSE	0
K08044	KEGG_BRITE	Signaling molecules and interaction	4082.0	Neuroactive ligand signaling [PATH:ko04082]	FALSE	0
K08044	KEGG_BRITE	Signaling molecules and interaction	4081.0	Hormone signaling [PATH:ko04081]	FALSE	0
K08045	KEGG_BRITE	Nucleotide metabolism	230.0	Purine metabolism [PATH:ko00230]	FALSE	0
K08045	KEGG_BRITE	Signal transduction	4015.0	Rap1 signaling pathway [PATH:ko04015]	FALSE	0
K08045	KEGG_BRITE	Signal transduction	4371.0	Apelin signaling pathway [PATH:ko04371]	FALSE	0
K08045	KEGG_BRITE	Signal transduction	4072.0	Phospholipase D signaling pathway [PATH:ko04072]	FALSE	0
K08045	KEGG_BRITE	Signal transduction	4024.0	cAMP signaling pathway [PATH:ko04024]	FALSE	0
K08045	KEGG_BRITE	Signal transduction	4022.0	cGMP-PKG signaling pathway [PATH:ko04022]	FALSE	0
K08045	KEGG_BRITE	Signaling molecules and interaction	4082.0	Neuroactive ligand signaling [PATH:ko04082]	FALSE	0
K08045	KEGG_BRITE	Signaling molecules and interaction	4081.0	Hormone signaling [PATH:ko04081]	FALSE	0
K08046	KEGG_BRITE	Nucleotide metabolism	230.0	Purine metabolism [PATH:ko00230]	FALSE	0
K08046	KEGG_BRITE	Signal transduction	4015.0	Rap1 signaling pathway [PATH:ko04015]	FALSE	0
K08046	KEGG_BRITE	Signal transduction	4371.0	Apelin signaling pathway [PATH:ko04371]	FALSE	0
K08046	KEGG_BRITE	Signal transduction	4072.0	Phospholipase D signaling pathway [PATH:ko04072]	FALSE	0
K08046	KEGG_BRITE	Signal transduction	4024.0	cAMP signaling pathway [PATH:ko04024]	FALSE	0
K08046	KEGG_BRITE	Signal transduction	4022.0	cGMP-PKG signaling pathway [PATH:ko04022]	FALSE	0
K08046	KEGG_BRITE	Signaling molecules and interaction	4082.0	Neuroactive ligand signaling [PATH:ko04082]	FALSE	0
K08046	KEGG_BRITE	Signaling molecules and interaction	4081.0	Hormone signaling [PATH:ko04081]	FALSE	0
K08047	KEGG_BRITE	Nucleotide metabolism	230.0	Purine metabolism [PATH:ko00230]	FALSE	0
K08047	KEGG_BRITE	Signal transduction	4015.0	Rap1 signaling pathway [PATH:ko04015]	FALSE	0
K08047	KEGG_BRITE	Signal transduction	4371.0	Apelin signaling pathway [PATH:ko04371]	FALSE	0
K08047	KEGG_BRITE	Signal transduction	4020.0	Calcium signaling pathway [PATH:ko04020]	FALSE	0
K08047	KEGG_BRITE	Signal transduction	4072.0	Phospholipase D signaling pathway [PATH:ko04072]	FALSE	0
K08047	KEGG_BRITE	Signal transduction	4024.0	cAMP signaling pathway [PATH:ko04024]	FALSE	0
K08047	KEGG_BRITE	Signal transduction	4022.0	cGMP-PKG signaling pathway [PATH:ko04022]	FALSE	0
K08047	KEGG_BRITE	Signaling molecules and interaction	4082.0	Neuroactive ligand signaling [PATH:ko04082]	FALSE	0
K08047	KEGG_BRITE	Signaling molecules and interaction	4081.0	Hormone signaling [PATH:ko04081]	FALSE	0
K08048	KEGG_BRITE	Nucleotide metabolism	230.0	Purine metabolism [PATH:ko00230]	FALSE	0
K08048	KEGG_BRITE	Signal transduction	4015.0	Rap1 signaling pathway [PATH:ko04015]	FALSE	0
K08048	KEGG_BRITE	Signal transduction	4371.0	Apelin signaling pathway [PATH:ko04371]	FALSE	0
K08048	KEGG_BRITE	Signal transduction	4020.0	Calcium signaling pathway [PATH:ko04020]	FALSE	0
K08048	KEGG_BRITE	Signal transduction	4072.0	Phospholipase D signaling pathway [PATH:ko04072]	FALSE	0
K08048	KEGG_BRITE	Signal transduction	4024.0	cAMP signaling pathway [PATH:ko04024]	FALSE	0
K08048	KEGG_BRITE	Signal transduction	4022.0	cGMP-PKG signaling pathway [PATH:ko04022]	FALSE	0
K08048	KEGG_BRITE	Signaling molecules and interaction	4082.0	Neuroactive ligand signaling [PATH:ko04082]	FALSE	0
K08048	KEGG_BRITE	Signaling molecules and interaction	4081.0	Hormone signaling [PATH:ko04081]	FALSE	0
K08049	KEGG_BRITE	Nucleotide metabolism	230.0	Purine metabolism [PATH:ko00230]	FALSE	0
K08049	KEGG_BRITE	Signal transduction	4015.0	Rap1 signaling pathway [PATH:ko04015]	FALSE	0
K08049	KEGG_BRITE	Signal transduction	4371.0	Apelin signaling pathway [PATH:ko04371]	FALSE	0
K08049	KEGG_BRITE	Signal transduction	4020.0	Calcium signaling pathway [PATH:ko04020]	FALSE	0
K08049	KEGG_BRITE	Signal transduction	4072.0	Phospholipase D signaling pathway [PATH:ko04072]	FALSE	0
K08049	KEGG_BRITE	Signal transduction	4024.0	cAMP signaling pathway [PATH:ko04024]	FALSE	0
K08049	KEGG_BRITE	Signal transduction	4022.0	cGMP-PKG signaling pathway [PATH:ko04022]	FALSE	0
K08049	KEGG_BRITE	Signaling molecules and interaction	4082.0	Neuroactive ligand signaling [PATH:ko04082]	FALSE	0
K08049	KEGG_BRITE	Signaling molecules and interaction	4081.0	Hormone signaling [PATH:ko04081]	FALSE	0
K08050	KEGG_BRITE	Protein families: metabolism	1009.0	Protein phosphatases and associated proteins [BR:ko01009]	TRUE	1
K08051	KEGG_BRITE	Protein families: genetic information processing	4131.0	Membrane trafficking [BR:ko04131]	FALSE	0
K08052	KEGG_BRITE	Signal transduction	4010.0	MAPK signaling pathway [PATH:ko04010]	FALSE	0
K08052	KEGG_BRITE	Signal transduction	4014.0	Ras signaling pathway [PATH:ko04014]	FALSE	0
K08053	KEGG_BRITE	Signal transduction	4010.0	MAPK signaling pathway [PATH:ko04010]	FALSE	0
K08053	KEGG_BRITE	Signal transduction	4014.0	Ras signaling pathway [PATH:ko04014]	FALSE	0
K08054	KEGG_BRITE	Folding, sorting and degradation	4141.0	Protein processing in endoplasmic reticulum [PATH:ko04141]	FALSE	0.25
K08054	KEGG_BRITE	Protein families: genetic information processing	3110.0	Chaperones and folding catalysts [BR:ko03110]	FALSE	0.25
K08054	KEGG_BRITE	Protein families: genetic information processing	4131.0	Membrane trafficking [BR:ko04131]	FALSE	0.25
K08054	KEGG_BRITE	Protein families: signaling and cellular processes	4091.0	Lectins [BR:ko04091]	TRUE	0.25
K08055	KEGG_BRITE	Protein families: signaling and cellular processes	4147.0	Exosome [BR:ko04147]	FALSE	0
K08056	KEGG_BRITE	Folding, sorting and degradation	4141.0	Protein processing in endoplasmic reticulum [PATH:ko04141]	FALSE	0
K08056	KEGG_BRITE	Protein families: genetic information processing	3110.0	Chaperones and folding catalysts [BR:ko03110]	FALSE	0
K08056	KEGG_BRITE	Protein families: genetic information processing	4131.0	Membrane trafficking [BR:ko04131]	FALSE	0
K08056	KEGG_BRITE	Protein families: signaling and cellular processes	4147.0	Exosome [BR:ko04147]	FALSE	0
K08057	KEGG_BRITE	Folding, sorting and degradation	4141.0	Protein processing in endoplasmic reticulum [PATH:ko04141]	FALSE	0.333333
K08057	KEGG_BRITE	Protein families: genetic information processing	3110.0	Chaperones and folding catalysts [BR:ko03110]	FALSE	0.333333
K08057	KEGG_BRITE	Protein families: signaling and cellular processes	4091.0	Lectins [BR:ko04091]	TRUE	0.333333
K08058	KEGG_BRITE
K08059	KEGG_BRITE
K08060	KEGG_BRITE	Protein families: metabolism	1001.0	Protein kinases [BR:ko01001]	TRUE	0.5
K08060	KEGG_BRITE	Protein families: signaling and cellular processes	4054.0	Pattern recognition receptors [BR:ko04054]	FALSE	0.5
K08061	KEGG_BRITE	Protein families: genetic information processing	3000.0	Transcription factors [BR:ko03000]	FALSE	0
K08062	KEGG_BRITE
K08063	KEGG_BRITE
K08064	KEGG_BRITE	Protein families: genetic information processing	3000.0	Transcription factors [BR:ko03000]	FALSE	0
K08065	KEGG_BRITE	Protein families: genetic information processing	3000.0	Transcription factors [BR:ko03000]	FALSE	0
K08066	KEGG_BRITE	Protein families: genetic information processing	3000.0	Transcription factors [BR:ko03000]	FALSE	0
K08067	KEGG_BRITE	Protein families: metabolism	1009.0	Protein phosphatases and associated proteins [BR:ko01009]	TRUE	1
K08068	KEGG_BRITE	Glycan biosynthesis and metabolism	541.0	Biosynthesis of various nucleotide sugars [PATH:ko00541]	FALSE	0
K08069	KEGG_BRITE	Metabolism of cofactors and vitamins	770.0	Pantothenate and CoA biosynthesis [PATH:ko00770]	TRUE	1
K08070	KEGG_BRITE	Unclassified: metabolism	99980.0	Enzymes with EC numbers	TRUE	1
K08071	KEGG_BRITE	Unclassified: metabolism	99980.0	Enzymes with EC numbers	TRUE	1
K08073	KEGG_BRITE	Replication and repair	3410.0	Base excision repair [PATH:ko03410]	FALSE	0.333333
K08073	KEGG_BRITE	Protein families: metabolism	1009.0	Protein phosphatases and associated proteins [BR:ko01009]	TRUE	0.333333
K08073	KEGG_BRITE	Protein families: genetic information processing	3400.0	DNA repair and recombination proteins [BR:ko03400]	FALSE	0.333333
K08074	KEGG_BRITE	Carbohydrate metabolism	10.0	Glycolysis / Gluconeogenesis [PATH:ko00010]	TRUE	1
K08075	KEGG_BRITE	Protein families: genetic information processing	3400.0	DNA repair and recombination proteins [BR:ko03400]	FALSE	0
K08076	KEGG_BRITE	Protein families: metabolism	1002.0	Peptidases and inhibitors [BR:ko01002]	FALSE	1
K08077	KEGG_BRITE	Unclassified: metabolism	99980.0	Enzymes with EC numbers	TRUE	1
K08079	KEGG_BRITE	Unclassified: metabolism	99980.0	Enzymes with EC numbers	TRUE	1
K08080	KEGG_BRITE	Glycan biosynthesis and metabolism	541.0	Biosynthesis of various nucleotide sugars [PATH:ko00541]	FALSE	0
K08081	KEGG_BRITE	Biosynthesis of other secondary metabolites	960.0	Tropane, piperidine and pyridine alkaloid biosynthesis [PATH:ko00960]	TRUE	1
K08082	KEGG_BRITE	Signal transduction	2020.0	Two-component system [PATH:ko02020]	FALSE	0.333333
K08082	KEGG_BRITE	Protein families: metabolism	1001.0	Protein kinases [BR:ko01001]	TRUE	0.333333
K08082	KEGG_BRITE	Protein families: signaling and cellular processes	2022.0	Two-component system [BR:ko02022]	FALSE	0.333333
K08083	KEGG_BRITE	Signal transduction	2020.0	Two-component system [PATH:ko02020]	FALSE	0
K08083	KEGG_BRITE	Protein families: signaling and cellular processes	2022.0	Two-component system [BR:ko02022]	FALSE	0
K08084	KEGG_BRITE	Protein families: signaling and cellular processes	2044.0	Secretion system [BR:ko02044]	FALSE	0
K08085	KEGG_BRITE	Protein families: signaling and cellular processes	2044.0	Secretion system [BR:ko02044]	FALSE	0
K08086	KEGG_BRITE	Protein families: signaling and cellular processes	2044.0	Secretion system [BR:ko02044]	FALSE	0
K08087	KEGG_BRITE	Unclassified: signaling and cellular processes	99993.0	Cell motility	FALSE	0
K08088	KEGG_BRITE	Protein families: genetic information processing	3000.0	Transcription factors [BR:ko03000]	FALSE	0
K08089	KEGG_BRITE	Signal transduction	4072.0	Phospholipase D signaling pathway [PATH:ko04072]	FALSE	0
K08089	KEGG_BRITE	Signal transduction	4071.0	Sphingolipid signaling pathway [PATH:ko04071]	FALSE	0
K08090	KEGG_BRITE	Signal transduction	4072.0	Phospholipase D signaling pathway [PATH:ko04072]	FALSE	0.333333
K08090	KEGG_BRITE	Signal transduction	4071.0	Sphingolipid signaling pathway [PATH:ko04071]	FALSE	0.333333
K08090	KEGG_BRITE	Protein families: signaling and cellular processes	2000.0	Transporters [BR:ko02000]	TRUE	0.333333
K08091	KEGG_BRITE	Signal transduction	4014.0	Ras signaling pathway [PATH:ko04014]	FALSE	0
K08091	KEGG_BRITE	Signal transduction	4072.0	Phospholipase D signaling pathway [PATH:ko04072]	FALSE	0
K08091	KEGG_BRITE	Signal transduction	4071.0	Sphingolipid signaling pathway [PATH:ko04071]	FALSE	0
K08092	KEGG_BRITE	Carbohydrate metabolism	40.0	Pentose and glucuronate interconversions [PATH:ko00040]	TRUE	1
K08092	KEGG_BRITE	Carbohydrate metabolism	53.0	Ascorbate and aldarate metabolism [PATH:ko00053]	TRUE	1
K08093	KEGG_BRITE	Carbohydrate metabolism	30.0	Pentose phosphate pathway [PATH:ko00030]	TRUE	1
K08093	KEGG_BRITE	Energy metabolism	680.0	Methane metabolism [PATH:ko00680]	TRUE	1
K08094	KEGG_BRITE	Carbohydrate metabolism	30.0	Pentose phosphate pathway [PATH:ko00030]	TRUE	1
K08094	KEGG_BRITE	Energy metabolism	680.0	Methane metabolism [PATH:ko00680]	TRUE	1
K08095	KEGG_BRITE	Unclassified: metabolism	99980.0	Enzymes with EC numbers	TRUE	1
K08096	KEGG_BRITE	Metabolism of cofactors and vitamins	740.0	Riboflavin metabolism [PATH:ko00740]	TRUE	1
K08097	KEGG_BRITE	Energy metabolism	680.0	Methane metabolism [PATH:ko00680]	TRUE	1
K08098	KEGG_BRITE	Glycan biosynthesis and metabolism	563.0	Glycosylphosphatidylinositol (GPI)-anchor biosynthesis [PATH:ko00563]	FALSE	0
K08098	KEGG_BRITE	Protein families: metabolism	1003.0	Glycosyltransferases [BR:ko01003]	FALSE	0
K08099	KEGG_BRITE	Metabolism of cofactors and vitamins	860.0	Porphyrin metabolism [PATH:ko00860]	TRUE	1
K08100	KEGG_BRITE	Metabolism of cofactors and vitamins	860.0	Porphyrin metabolism [PATH:ko00860]	TRUE	1
K08101	KEGG_BRITE	Metabolism of cofactors and vitamins	860.0	Porphyrin metabolism [PATH:ko00860]	TRUE	1
K08102	KEGG_BRITE	Glycan biosynthesis and metabolism	534.0	Glycosaminoglycan biosynthesis - heparan sulfate / heparin [PATH:ko00534]	FALSE	0
K08102	KEGG_BRITE	Protein families: metabolism	1003.0	Glycosyltransferases [BR:ko01003]	FALSE	0
K08103	KEGG_BRITE	Glycan biosynthesis and metabolism	534.0	Glycosaminoglycan biosynthesis - heparan sulfate / heparin [PATH:ko00534]	FALSE	0
K08103	KEGG_BRITE	Protein families: metabolism	1003.0	Glycosyltransferases [BR:ko01003]	FALSE	0
K08104	KEGG_BRITE	Glycan biosynthesis and metabolism	534.0	Glycosaminoglycan biosynthesis - heparan sulfate / heparin [PATH:ko00534]	FALSE	0
K08104	KEGG_BRITE	Protein families: metabolism	1003.0	Glycosyltransferases [BR:ko01003]	FALSE	0
K08105	KEGG_BRITE	Glycan biosynthesis and metabolism	532.0	Glycosaminoglycan biosynthesis - chondroitin sulfate / dermatan sulfate [PATH:ko00532]	FALSE	0
K08105	KEGG_BRITE	Protein families: metabolism	1003.0	Glycosyltransferases [BR:ko01003]	FALSE	0
K08106	KEGG_BRITE	Glycan biosynthesis and metabolism	532.0	Glycosaminoglycan biosynthesis - chondroitin sulfate / dermatan sulfate [PATH:ko00532]	FALSE	0
K08106	KEGG_BRITE	Protein families: metabolism	1003.0	Glycosyltransferases [BR:ko01003]	FALSE	0
K08106	KEGG_BRITE	Protein families: genetic information processing	3036.0	Chromosome and associated proteins [BR:ko03036]	FALSE	0
K08107	KEGG_BRITE	Protein families: signaling and cellular processes	535.0	Proteoglycans [BR:ko00535]	TRUE	0.5
K08107	KEGG_BRITE	Protein families: signaling and cellular processes	537.0	Glycosylphosphatidylinositol (GPI)-anchored proteins [BR:ko00537]	FALSE	0.5
K08108	KEGG_BRITE	Protein families: signaling and cellular processes	535.0	Proteoglycans [BR:ko00535]	TRUE	0.5
K08108	KEGG_BRITE	Protein families: signaling and cellular processes	537.0	Glycosylphosphatidylinositol (GPI)-anchored proteins [BR:ko00537]	FALSE	0.5
K08109	KEGG_BRITE	Protein families: signaling and cellular processes	535.0	Proteoglycans [BR:ko00535]	TRUE	0.5
K08109	KEGG_BRITE	Protein families: signaling and cellular processes	537.0	Glycosylphosphatidylinositol (GPI)-anchored proteins [BR:ko00537]	FALSE	0.5
K08110	KEGG_BRITE	Signal transduction	4310.0	Wnt signaling pathway [PATH:ko04310]	FALSE	0.333333
K08110	KEGG_BRITE	Protein families: signaling and cellular processes	535.0	Proteoglycans [BR:ko00535]	TRUE	0.333333
K08110	KEGG_BRITE	Protein families: signaling and cellular processes	537.0	Glycosylphosphatidylinositol (GPI)-anchored proteins [BR:ko00537]	FALSE	0.333333
K08111	KEGG_BRITE	Protein families: signaling and cellular processes	535.0	Proteoglycans [BR:ko00535]	TRUE	0.5
K08111	KEGG_BRITE	Protein families: signaling and cellular processes	537.0	Glycosylphosphatidylinositol (GPI)-anchored proteins [BR:ko00537]	FALSE	0.5
K08112	KEGG_BRITE	Protein families: signaling and cellular processes	535.0	Proteoglycans [BR:ko00535]	TRUE	0.5
K08112	KEGG_BRITE	Protein families: signaling and cellular processes	537.0	Glycosylphosphatidylinositol (GPI)-anchored proteins [BR:ko00537]	FALSE	0.5
K08114	KEGG_BRITE	Signaling molecules and interaction	4517.0	IgSF CAM signaling [PATH:ko04517]	FALSE	0.666667
K08114	KEGG_BRITE	Protein families: metabolism	1009.0	Protein phosphatases and associated proteins [BR:ko01009]	TRUE	0.666667
K08114	KEGG_BRITE	Protein families: signaling and cellular processes	535.0	Proteoglycans [BR:ko00535]	TRUE	0.666667
K08115	KEGG_BRITE	Protein families: signaling and cellular processes	535.0	Proteoglycans [BR:ko00535]	TRUE	1
K08115	KEGG_BRITE	Protein families: signaling and cellular processes	4091.0	Lectins [BR:ko04091]	TRUE	1
K08116	KEGG_BRITE	Protein families: signaling and cellular processes	535.0	Proteoglycans [BR:ko00535]	TRUE	1
K08117	KEGG_BRITE	Protein families: metabolism	1002.0	Peptidases and inhibitors [BR:ko01002]	FALSE	1
K08117	KEGG_BRITE	Protein families: signaling and cellular processes	535.0	Proteoglycans [BR:ko00535]	TRUE	1
K08118	KEGG_BRITE	Protein families: signaling and cellular processes	535.0	Proteoglycans [BR:ko00535]	TRUE	1
K08119	KEGG_BRITE	Protein families: signaling and cellular processes	535.0	Proteoglycans [BR:ko00535]	TRUE	1
K08120	KEGG_BRITE	Protein families: signaling and cellular processes	535.0	Proteoglycans [BR:ko00535]	TRUE	1
K08121	KEGG_BRITE	Signal transduction	4350.0	TGF-beta signaling pathway [PATH:ko04350]	FALSE	0.5
K08121	KEGG_BRITE	Protein families: signaling and cellular processes	535.0	Proteoglycans [BR:ko00535]	TRUE	0.5
K08122	KEGG_BRITE	Protein families: signaling and cellular processes	535.0	Proteoglycans [BR:ko00535]	TRUE	1
K08123	KEGG_BRITE	Protein families: signaling and cellular processes	535.0	Proteoglycans [BR:ko00535]	TRUE	1
K08124	KEGG_BRITE	Protein families: signaling and cellular processes	535.0	Proteoglycans [BR:ko00535]	TRUE	1
K08125	KEGG_BRITE	Protein families: signaling and cellular processes	535.0	Proteoglycans [BR:ko00535]	TRUE	1
K08126	KEGG_BRITE	Protein families: signaling and cellular processes	535.0	Proteoglycans [BR:ko00535]	TRUE	1
K08127	KEGG_BRITE	Protein families: signaling and cellular processes	535.0	Proteoglycans [BR:ko00535]	TRUE	1
K08128	KEGG_BRITE	Protein families: signaling and cellular processes	535.0	Proteoglycans [BR:ko00535]	TRUE	1
K08129	KEGG_BRITE	Protein families: signaling and cellular processes	535.0	Proteoglycans [BR:ko00535]	TRUE	1
K08130	KEGG_BRITE	Protein families: signaling and cellular processes	535.0	Proteoglycans [BR:ko00535]	TRUE	1
K08131	KEGG_BRITE	Signal transduction	4151.0	PI3K-Akt signaling pathway [PATH:ko04151]	FALSE	0.25
K08131	KEGG_BRITE	Signaling molecules and interaction	4512.0	ECM-receptor interaction [PATH:ko04512]	FALSE	0.25
K08131	KEGG_BRITE	Signaling molecules and interaction	4518.0	Integrin signaling [PATH:ko04518]	FALSE	0.25
K08131	KEGG_BRITE	Protein families: signaling and cellular processes	535.0	Proteoglycans [BR:ko00535]	TRUE	0.25
K08132	KEGG_BRITE	Protein families: signaling and cellular processes	535.0	Proteoglycans [BR:ko00535]	TRUE	1
K08133	KEGG_BRITE	Protein families: signaling and cellular processes	535.0	Proteoglycans [BR:ko00535]	TRUE	1
K08134	KEGG_BRITE	Protein families: genetic information processing	3110.0	Chaperones and folding catalysts [BR:ko03110]	FALSE	0.5
K08134	KEGG_BRITE	Protein families: signaling and cellular processes	535.0	Proteoglycans [BR:ko00535]	TRUE	0.5
K08135	KEGG_BRITE	Protein families: signaling and cellular processes	535.0	Proteoglycans [BR:ko00535]	TRUE	1
K08136	KEGG_BRITE	Protein families: signaling and cellular processes	535.0	Proteoglycans [BR:ko00535]	TRUE	1
K08137	KEGG_BRITE	Protein families: signaling and cellular processes	2000.0	Transporters [BR:ko02000]	TRUE	1
K08138	KEGG_BRITE	Protein families: signaling and cellular processes	2000.0	Transporters [BR:ko02000]	TRUE	1
K08139	KEGG_BRITE	Protein families: signaling and cellular processes	2000.0	Transporters [BR:ko02000]	TRUE	1
K08141	KEGG_BRITE	Protein families: signaling and cellular processes	2000.0	Transporters [BR:ko02000]	TRUE	1
K08142	KEGG_BRITE	Protein families: signaling and cellular processes	2000.0	Transporters [BR:ko02000]	TRUE	1
K08143	KEGG_BRITE	Protein families: signaling and cellular processes	2000.0	Transporters [BR:ko02000]	TRUE	1
K08144	KEGG_BRITE	Protein families: signaling and cellular processes	2000.0	Transporters [BR:ko02000]	TRUE	1
K08145	KEGG_BRITE	Protein families: signaling and cellular processes	2000.0	Transporters [BR:ko02000]	TRUE	1
K08146	KEGG_BRITE	Protein families: signaling and cellular processes	2000.0	Transporters [BR:ko02000]	TRUE	1
K08147	KEGG_BRITE	Protein families: signaling and cellular processes	2000.0	Transporters [BR:ko02000]	TRUE	1
K08148	KEGG_BRITE	Protein families: signaling and cellular processes	2000.0	Transporters [BR:ko02000]	TRUE	1
K08149	KEGG_BRITE	Protein families: signaling and cellular processes	2000.0	Transporters [BR:ko02000]	TRUE	1
K08150	KEGG_BRITE	Protein families: signaling and cellular processes	2000.0	Transporters [BR:ko02000]	TRUE	1
K08151	KEGG_BRITE	Protein families: signaling and cellular processes	2000.0	Transporters [BR:ko02000]	TRUE	0.5
K08151	KEGG_BRITE	Protein families: signaling and cellular processes	1504.0	Antimicrobial resistance genes [BR:ko01504]	FALSE	0.5
K08152	KEGG_BRITE	Protein families: signaling and cellular processes	2000.0	Transporters [BR:ko02000]	TRUE	1
K08153	KEGG_BRITE	Protein families: signaling and cellular processes	2000.0	Transporters [BR:ko02000]	TRUE	1
K08154	KEGG_BRITE	Protein families: signaling and cellular processes	2000.0	Transporters [BR:ko02000]	TRUE	1
K08155	KEGG_BRITE	Signaling molecules and interaction	4082.0	Neuroactive ligand signaling [PATH:ko04082]	FALSE	0.5
K08155	KEGG_BRITE	Protein families: signaling and cellular processes	2000.0	Transporters [BR:ko02000]	TRUE	0.5
K08156	KEGG_BRITE	Protein families: signaling and cellular processes	2000.0	Transporters [BR:ko02000]	TRUE	1
K08157	KEGG_BRITE	Protein families: signaling and cellular processes	2000.0	Transporters [BR:ko02000]	TRUE	1
K08158	KEGG_BRITE	Protein families: signaling and cellular processes	2000.0	Transporters [BR:ko02000]	TRUE	1
K08159	KEGG_BRITE	Protein families: signaling and cellular processes	2000.0	Transporters [BR:ko02000]	TRUE	1
K08160	KEGG_BRITE	Protein families: signaling and cellular processes	2000.0	Transporters [BR:ko02000]	TRUE	0.5
K08160	KEGG_BRITE	Protein families: signaling and cellular processes	1504.0	Antimicrobial resistance genes [BR:ko01504]	FALSE	0.5
K08161	KEGG_BRITE	Protein families: signaling and cellular processes	2000.0	Transporters [BR:ko02000]	TRUE	1
K08162	KEGG_BRITE	Protein families: signaling and cellular processes	2000.0	Transporters [BR:ko02000]	TRUE	1
K08163	KEGG_BRITE	Protein families: signaling and cellular processes	2000.0	Transporters [BR:ko02000]	TRUE	1
K08164	KEGG_BRITE	Protein families: signaling and cellular processes	2000.0	Transporters [BR:ko02000]	TRUE	1
K08165	KEGG_BRITE	Protein families: signaling and cellular processes	2000.0	Transporters [BR:ko02000]	TRUE	1
K08166	KEGG_BRITE	Protein families: signaling and cellular processes	2000.0	Transporters [BR:ko02000]	TRUE	1
K08167	KEGG_BRITE	Protein families: signaling and cellular processes	2000.0	Transporters [BR:ko02000]	TRUE	0.5
K08167	KEGG_BRITE	Protein families: signaling and cellular processes	1504.0	Antimicrobial resistance genes [BR:ko01504]	FALSE	0.5
K08168	KEGG_BRITE	Protein families: signaling and cellular processes	2000.0	Transporters [BR:ko02000]	TRUE	0.5
K08168	KEGG_BRITE	Protein families: signaling and cellular processes	1504.0	Antimicrobial resistance genes [BR:ko01504]	FALSE	0.5
K08169	KEGG_BRITE	Protein families: signaling and cellular processes	2000.0	Transporters [BR:ko02000]	TRUE	1
K08170	KEGG_BRITE	Protein families: signaling and cellular processes	2000.0	Transporters [BR:ko02000]	TRUE	0.5
K08170	KEGG_BRITE	Protein families: signaling and cellular processes	1504.0	Antimicrobial resistance genes [BR:ko01504]	FALSE	0.5
K08171	KEGG_BRITE	Protein families: signaling and cellular processes	2000.0	Transporters [BR:ko02000]	TRUE	1
K08172	KEGG_BRITE	Protein families: signaling and cellular processes	2000.0	Transporters [BR:ko02000]	TRUE	1
K08173	KEGG_BRITE	Protein families: signaling and cellular processes	2000.0	Transporters [BR:ko02000]	TRUE	1
K08174	KEGG_BRITE	Protein families: signaling and cellular processes	2000.0	Transporters [BR:ko02000]	TRUE	1
K08175	KEGG_BRITE	Protein families: signaling and cellular processes	2000.0	Transporters [BR:ko02000]	TRUE	1
K08176	KEGG_BRITE	Protein families: signaling and cellular processes	2000.0	Transporters [BR:ko02000]	TRUE	1
K08177	KEGG_BRITE	Signal transduction	2020.0	Two-component system [PATH:ko02020]	FALSE	0.5
K08177	KEGG_BRITE	Protein families: signaling and cellular processes	2000.0	Transporters [BR:ko02000]	TRUE	0.5
K08178	KEGG_BRITE	Protein families: signaling and cellular processes	2000.0	Transporters [BR:ko02000]	TRUE	1
K08179	KEGG_BRITE	Protein families: signaling and cellular processes	2000.0	Transporters [BR:ko02000]	TRUE	0.5
K08179	KEGG_BRITE	Protein families: signaling and cellular processes	4147.0	Exosome [BR:ko04147]	FALSE	0.5
K08180	KEGG_BRITE	Protein families: signaling and cellular processes	2000.0	Transporters [BR:ko02000]	TRUE	1
K08181	KEGG_BRITE	Protein families: signaling and cellular processes	2000.0	Transporters [BR:ko02000]	TRUE	1
K08182	KEGG_BRITE	Protein families: signaling and cellular processes	2000.0	Transporters [BR:ko02000]	TRUE	1
K08183	KEGG_BRITE	Protein families: signaling and cellular processes	2000.0	Transporters [BR:ko02000]	TRUE	1
K08184	KEGG_BRITE	Protein families: signaling and cellular processes	2000.0	Transporters [BR:ko02000]	TRUE	1
K08185	KEGG_BRITE	Protein families: signaling and cellular processes	2000.0	Transporters [BR:ko02000]	TRUE	1
K08186	KEGG_BRITE	Protein families: signaling and cellular processes	2000.0	Transporters [BR:ko02000]	TRUE	1
K08187	KEGG_BRITE	Signaling molecules and interaction	4081.0	Hormone signaling [PATH:ko04081]	FALSE	0.5
K08187	KEGG_BRITE	Protein families: signaling and cellular processes	2000.0	Transporters [BR:ko02000]	TRUE	0.5
K08188	KEGG_BRITE	Protein families: signaling and cellular processes	2000.0	Transporters [BR:ko02000]	TRUE	1
K08189	KEGG_BRITE	Protein families: signaling and cellular processes	2000.0	Transporters [BR:ko02000]	TRUE	1
K08190	KEGG_BRITE	Protein families: signaling and cellular processes	2000.0	Transporters [BR:ko02000]	TRUE	1
K08191	KEGG_BRITE	Protein families: signaling and cellular processes	2000.0	Transporters [BR:ko02000]	TRUE	1
K08192	KEGG_BRITE	Protein families: signaling and cellular processes	2000.0	Transporters [BR:ko02000]	TRUE	1
K08193	KEGG_BRITE	Protein families: signaling and cellular processes	2000.0	Transporters [BR:ko02000]	TRUE	1
K08194	KEGG_BRITE	Protein families: signaling and cellular processes	2000.0	Transporters [BR:ko02000]	TRUE	1
K08195	KEGG_BRITE	Protein families: signaling and cellular processes	2000.0	Transporters [BR:ko02000]	TRUE	1
K08196	KEGG_BRITE	Protein families: signaling and cellular processes	2000.0	Transporters [BR:ko02000]	TRUE	1
K08197	KEGG_BRITE	Protein families: signaling and cellular processes	2000.0	Transporters [BR:ko02000]	TRUE	1
K08198	KEGG_BRITE	Protein families: signaling and cellular processes	2000.0	Transporters [BR:ko02000]	TRUE	1
K08199	KEGG_BRITE	Protein families: signaling and cellular processes	2000.0	Transporters [BR:ko02000]	TRUE	1
K08200	KEGG_BRITE	Protein families: signaling and cellular processes	2000.0	Transporters [BR:ko02000]	TRUE	1
K08202	KEGG_BRITE	Protein families: signaling and cellular processes	2000.0	Transporters [BR:ko02000]	TRUE	1
K08203	KEGG_BRITE	Protein families: signaling and cellular processes	2000.0	Transporters [BR:ko02000]	TRUE	1
K08204	KEGG_BRITE	Protein families: signaling and cellular processes	2000.0	Transporters [BR:ko02000]	TRUE	1
K08205	KEGG_BRITE	Protein families: signaling and cellular processes	2000.0	Transporters [BR:ko02000]	TRUE	1
K08206	KEGG_BRITE	Protein families: signaling and cellular processes	2000.0	Transporters [BR:ko02000]	TRUE	1
K08207	KEGG_BRITE	Protein families: signaling and cellular processes	2000.0	Transporters [BR:ko02000]	TRUE	1
K08208	KEGG_BRITE	Protein families: signaling and cellular processes	2000.0	Transporters [BR:ko02000]	TRUE	0.5
K08208	KEGG_BRITE	Protein families: signaling and cellular processes	4147.0	Exosome [BR:ko04147]	FALSE	0.5
K08209	KEGG_BRITE	Protein families: signaling and cellular processes	2000.0	Transporters [BR:ko02000]	TRUE	1
K08210	KEGG_BRITE	Protein families: signaling and cellular processes	2000.0	Transporters [BR:ko02000]	TRUE	1
K08211	KEGG_BRITE	Protein families: signaling and cellular processes	2000.0	Transporters [BR:ko02000]	TRUE	1
K08212	KEGG_BRITE	Protein families: signaling and cellular processes	2000.0	Transporters [BR:ko02000]	TRUE	1
K08213	KEGG_BRITE	Protein families: signaling and cellular processes	2000.0	Transporters [BR:ko02000]	TRUE	1
K08214	KEGG_BRITE	Protein families: signaling and cellular processes	2000.0	Transporters [BR:ko02000]	TRUE	1
K08215	KEGG_BRITE	Protein families: signaling and cellular processes	2000.0	Transporters [BR:ko02000]	TRUE	1
K08216	KEGG_BRITE	Protein families: signaling and cellular processes	2000.0	Transporters [BR:ko02000]	TRUE	1
K08217	KEGG_BRITE	Protein families: signaling and cellular processes	2000.0	Transporters [BR:ko02000]	TRUE	0.5
K08217	KEGG_BRITE	Protein families: signaling and cellular processes	1504.0	Antimicrobial resistance genes [BR:ko01504]	FALSE	0.5
K08218	KEGG_BRITE	Protein families: signaling and cellular processes	2000.0	Transporters [BR:ko02000]	TRUE	1
K08219	KEGG_BRITE	Protein families: signaling and cellular processes	2000.0	Transporters [BR:ko02000]	TRUE	1
K08220	KEGG_BRITE	Protein families: signaling and cellular processes	2000.0	Transporters [BR:ko02000]	TRUE	1
K08221	KEGG_BRITE	Protein families: signaling and cellular processes	2000.0	Transporters [BR:ko02000]	TRUE	1
K08222	KEGG_BRITE	Protein families: signaling and cellular processes	2000.0	Transporters [BR:ko02000]	TRUE	1
K08223	KEGG_BRITE	Protein families: signaling and cellular processes	2000.0	Transporters [BR:ko02000]	TRUE	1
K08224	KEGG_BRITE	Protein families: signaling and cellular processes	2000.0	Transporters [BR:ko02000]	TRUE	1
K08225	KEGG_BRITE	Protein families: signaling and cellular processes	2000.0	Transporters [BR:ko02000]	TRUE	1
K08226	KEGG_BRITE	Protein families: signaling and cellular processes	2000.0	Transporters [BR:ko02000]	TRUE	1
K08227	KEGG_BRITE	Protein families: signaling and cellular processes	2000.0	Transporters [BR:ko02000]	TRUE	1
K08228	KEGG_BRITE	Protein families: signaling and cellular processes	2000.0	Transporters [BR:ko02000]	TRUE	1
K08229	KEGG_BRITE	Protein families: signaling and cellular processes	2000.0	Transporters [BR:ko02000]	TRUE	1
K08230	KEGG_BRITE	Protein families: signaling and cellular processes	2000.0	Transporters [BR:ko02000]	TRUE	1
K08231	KEGG_BRITE	Signaling molecules and interaction	4081.0	Hormone signaling [PATH:ko04081]	FALSE	0.5
K08231	KEGG_BRITE	Protein families: signaling and cellular processes	2000.0	Transporters [BR:ko02000]	TRUE	0.5
K08232	KEGG_BRITE	Carbohydrate metabolism	53.0	Ascorbate and aldarate metabolism [PATH:ko00053]	TRUE	1
K08233	KEGG_BRITE	Biosynthesis of other secondary metabolites	901.0	Indole alkaloid biosynthesis [PATH:ko00901]	TRUE	1
K08234	KEGG_BRITE	Unclassified: metabolism	99985.0	Amino acid metabolism	TRUE	1
K08235	KEGG_BRITE	Unclassified: metabolism	99980.0	Enzymes with EC numbers	FALSE	1
K08236	KEGG_BRITE	Protein families: metabolism	1003.0	Glycosyltransferases [BR:ko01003]	FALSE	0
K08237	KEGG_BRITE	Protein families: metabolism	1003.0	Glycosyltransferases [BR:ko01003]	FALSE	0
K08238	KEGG_BRITE	Protein families: metabolism	1003.0	Glycosyltransferases [BR:ko01003]	FALSE	0
K08239	KEGG_BRITE
K08240	KEGG_BRITE	Unclassified: metabolism	99980.0	Enzymes with EC numbers	TRUE	1
K08241	KEGG_BRITE	Lipid metabolism	592.0	alpha-Linolenic acid metabolism [PATH:ko00592]	TRUE	1
K08242	KEGG_BRITE	Lipid metabolism	100.0	Steroid biosynthesis [PATH:ko00100]	TRUE	1
K08243	KEGG_BRITE	Biosynthesis of other secondary metabolites	941.0	Flavonoid biosynthesis [PATH:ko00941]	TRUE	1
K08244	KEGG_BRITE	Unclassified: metabolism	99980.0	Enzymes with EC numbers	TRUE	1
K08245	KEGG_BRITE	Protein families: metabolism	1002.0	Peptidases and inhibitors [BR:ko01002]	FALSE	1
K08246	KEGG_BRITE	Lipid metabolism	100.0	Steroid biosynthesis [PATH:ko00100]	TRUE	1
K08247	KEGG_BRITE	Metabolism of other amino acids	450.0	Selenocompound metabolism [PATH:ko00450]	TRUE	1
K08248	KEGG_BRITE	Metabolism of other amino acids	460.0	Cyanoamino acid metabolism [PATH:ko00460]	TRUE	1
K08249	KEGG_BRITE	Metabolism of other amino acids	460.0	Cyanoamino acid metabolism [PATH:ko00460]	TRUE	1
K08251	KEGG_BRITE	Protein families: metabolism	1003.0	Glycosyltransferases [BR:ko01003]	FALSE	0
K08252	KEGG_BRITE	Unclassified: metabolism	99980.0	Enzymes with EC numbers	TRUE	1
K08253	KEGG_BRITE	Unclassified: metabolism	99980.0	Enzymes with EC numbers	TRUE	1
K08254	KEGG_BRITE	Unclassified: metabolism	99980.0	Enzymes with EC numbers	FALSE	1
K08255	KEGG_BRITE	Unclassified: metabolism	99980.0	Enzymes with EC numbers	TRUE	1
K08256	KEGG_BRITE	Glycan biosynthesis and metabolism	571.0	Lipoarabinomannan (LAM) biosynthesis [PATH:ko00571]	FALSE	0
K08256	KEGG_BRITE	Protein families: metabolism	1003.0	Glycosyltransferases [BR:ko01003]	FALSE	0
K08257	KEGG_BRITE	Protein families: signaling and cellular processes	537.0	Glycosylphosphatidylinositol (GPI)-anchored proteins [BR:ko00537]	FALSE	0
K08258	KEGG_BRITE	Protein families: metabolism	1002.0	Peptidases and inhibitors [BR:ko01002]	FALSE	1
K08259	KEGG_BRITE	Protein families: metabolism	1002.0	Peptidases and inhibitors [BR:ko01002]	FALSE	0.5
K08259	KEGG_BRITE	Protein families: metabolism	1011.0	Peptidoglycan biosynthesis and degradation proteins [BR:ko01011]	FALSE	0.5
K08260	KEGG_BRITE	Metabolism of cofactors and vitamins	860.0	Porphyrin metabolism [PATH:ko00860]	TRUE	1
K08261	KEGG_BRITE	Carbohydrate metabolism	51.0	Fructose and mannose metabolism [PATH:ko00051]	TRUE	1
K08262	KEGG_BRITE	Lipid metabolism	591.0	Linoleic acid metabolism [PATH:ko00591]	TRUE	1
K08264	KEGG_BRITE	Energy metabolism	680.0	Methane metabolism [PATH:ko00680]	TRUE	1
K08265	KEGG_BRITE	Energy metabolism	680.0	Methane metabolism [PATH:ko00680]	TRUE	1
K08266	KEGG_BRITE	Signal transduction	4151.0	PI3K-Akt signaling pathway [PATH:ko04151]	FALSE	0
K08266	KEGG_BRITE	Signal transduction	4150.0	mTOR signaling pathway [PATH:ko04150]	FALSE	0
K08266	KEGG_BRITE	Protein families: genetic information processing	4131.0	Membrane trafficking [BR:ko04131]	FALSE	0
K08267	KEGG_BRITE	Signal transduction	4150.0	mTOR signaling pathway [PATH:ko04150]	FALSE	0
K08267	KEGG_BRITE	Protein families: genetic information processing	4131.0	Membrane trafficking [BR:ko04131]	FALSE	0
K08268	KEGG_BRITE	Signal transduction	4066.0	HIF-1 signaling pathway [PATH:ko04066]	FALSE	0
K08268	KEGG_BRITE	Protein families: genetic information processing	3000.0	Transcription factors [BR:ko03000]	FALSE	0
K08269	KEGG_BRITE	Signal transduction	4150.0	mTOR signaling pathway [PATH:ko04150]	FALSE	0.25
K08269	KEGG_BRITE	Protein families: metabolism	1001.0	Protein kinases [BR:ko01001]	TRUE	0.25
K08269	KEGG_BRITE	Protein families: genetic information processing	4131.0	Membrane trafficking [BR:ko04131]	FALSE	0.25
K08269	KEGG_BRITE	Protein families: genetic information processing	3029.0	Mitochondrial biogenesis [BR:ko03029]	FALSE	0.25
K08270	KEGG_BRITE	Signal transduction	4151.0	PI3K-Akt signaling pathway [PATH:ko04151]	FALSE	0
K08270	KEGG_BRITE	Signal transduction	4150.0	mTOR signaling pathway [PATH:ko04150]	FALSE	0
K08271	KEGG_BRITE	Signal transduction	4152.0	AMPK signaling pathway [PATH:ko04152]	FALSE	0.333333
K08271	KEGG_BRITE	Signal transduction	4150.0	mTOR signaling pathway [PATH:ko04150]	FALSE	0.333333
K08271	KEGG_BRITE	Protein families: metabolism	1001.0	Protein kinases [BR:ko01001]	TRUE	0.333333
K08272	KEGG_BRITE	Signal transduction	4152.0	AMPK signaling pathway [PATH:ko04152]	FALSE	0
K08272	KEGG_BRITE	Signal transduction	4150.0	mTOR signaling pathway [PATH:ko04150]	FALSE	0
K08273	KEGG_BRITE	Signal transduction	4370.0	VEGF signaling pathway [PATH:ko04370]	FALSE	0
K08274	KEGG_BRITE	Unclassified: genetic information processing	99998.0	Others	FALSE	0
K08275	KEGG_BRITE	Unclassified: genetic information processing	99998.0	Others	FALSE	0
K08276	KEGG_BRITE	Protein families: metabolism	1002.0	Peptidases and inhibitors [BR:ko01002]	FALSE	1
K08277	KEGG_BRITE	Protein families: genetic information processing	3000.0	Transcription factors [BR:ko03000]	FALSE	0
K08278	KEGG_BRITE	Unclassified: genetic information processing	99973.0	Transcription	FALSE	0
K08279	KEGG_BRITE	Poorly characterized	99996.0	General function prediction only	FALSE	0
K08280	KEGG_BRITE	Protein families: metabolism	1005.0	Lipopolysaccharide biosynthesis proteins [BR:ko01005]	FALSE	0
K08281	KEGG_BRITE	Metabolism of cofactors and vitamins	760.0	Nicotinate and nicotinamide metabolism [PATH:ko00760]	TRUE	1
K08282	KEGG_BRITE	Unclassified: metabolism	99980.0	Enzymes with EC numbers	TRUE	1
K08283	KEGG_BRITE	Protein families: signaling and cellular processes	4990.0	Domain-containing proteins not elsewhere classified [BR:ko04990]	FALSE	0
K08284	KEGG_BRITE	Protein families: signaling and cellular processes	2000.0	Transporters [BR:ko02000]	TRUE	1
K08285	KEGG_BRITE	Folding, sorting and degradation	4120.0	Ubiquitin mediated proteolysis [PATH:ko04120]	TRUE	0.5
K08285	KEGG_BRITE	Protein families: genetic information processing	4121.0	Ubiquitin system [BR:ko04121]	FALSE	0.5
K08286	KEGG_BRITE	Unclassified: metabolism	99980.0	Enzymes with EC numbers	TRUE	1
K08287	KEGG_BRITE	Unclassified: metabolism	99980.0	Enzymes with EC numbers	TRUE	1
K08288	KEGG_BRITE	Folding, sorting and degradation	4141.0	Protein processing in endoplasmic reticulum [PATH:ko04141]	FALSE	0.5
K08288	KEGG_BRITE	Protein families: signaling and cellular processes	4091.0	Lectins [BR:ko04091]	TRUE	0.5
K08289	KEGG_BRITE	Nucleotide metabolism	230.0	Purine metabolism [PATH:ko00230]	FALSE	0
K08290	KEGG_BRITE	Protein families: metabolism	1001.0	Protein kinases [BR:ko01001]	TRUE	0.5
K08290	KEGG_BRITE	Protein families: genetic information processing	3019.0	Messenger RNA biogenesis [BR:ko03019]	FALSE	0.5
K08291	KEGG_BRITE	Signal transduction	4341.0	Hedgehog signaling pathway - fly [PATH:ko04341]	FALSE	0.5
K08291	KEGG_BRITE	Protein families: metabolism	1001.0	Protein kinases [BR:ko01001]	TRUE	0.5
K08292	KEGG_BRITE	Signal transduction	4152.0	AMPK signaling pathway [PATH:ko04152]	FALSE	0.5
K08292	KEGG_BRITE	Protein families: metabolism	1001.0	Protein kinases [BR:ko01001]	TRUE	0.5
K08293	KEGG_BRITE	Protein families: metabolism	1001.0	Protein kinases [BR:ko01001]	TRUE	1
K08294	KEGG_BRITE	Signal transduction	4011.0	MAPK signaling pathway - yeast [PATH:ko04011]	FALSE	0.5
K08294	KEGG_BRITE	Protein families: metabolism	1001.0	Protein kinases [BR:ko01001]	TRUE	0.5
K08295	KEGG_BRITE	Xenobiotics biodegradation and metabolism	627.0	Aminobenzoate degradation [PATH:ko00627]	TRUE	1
K08296	KEGG_BRITE	Unclassified: metabolism	99980.0	Enzymes with EC numbers	TRUE	1
K08297	KEGG_BRITE	Unclassified: metabolism	99980.0	Enzymes with EC numbers	TRUE	1
K08298	KEGG_BRITE	Unclassified: metabolism	99980.0	Enzymes with EC numbers	TRUE	1
K08299	KEGG_BRITE	Unclassified: metabolism	99980.0	Enzymes with EC numbers	TRUE	1
K08300	KEGG_BRITE	Folding, sorting and degradation	3018.0	RNA degradation [PATH:ko03018]	FALSE	0
K08300	KEGG_BRITE	Protein families: genetic information processing	3019.0	Messenger RNA biogenesis [BR:ko03019]	FALSE	0
K08300	KEGG_BRITE	Protein families: genetic information processing	3009.0	Ribosome biogenesis [BR:ko03009]	FALSE	0
K08301	KEGG_BRITE	Protein families: genetic information processing	3019.0	Messenger RNA biogenesis [BR:ko03019]	FALSE	0
K08301	KEGG_BRITE	Protein families: genetic information processing	3009.0	Ribosome biogenesis [BR:ko03009]	FALSE	0
K08302	KEGG_BRITE	Carbohydrate metabolism	52.0	Galactose metabolism [PATH:ko00052]	TRUE	1
K08303	KEGG_BRITE	Protein families: metabolism	1002.0	Peptidases and inhibitors [BR:ko01002]	FALSE	1
K08304	KEGG_BRITE	Protein families: metabolism	1011.0	Peptidoglycan biosynthesis and degradation proteins [BR:ko01011]	FALSE	0
K08305	KEGG_BRITE	Protein families: metabolism	1011.0	Peptidoglycan biosynthesis and degradation proteins [BR:ko01011]	FALSE	0
K08306	KEGG_BRITE	Protein families: metabolism	1011.0	Peptidoglycan biosynthesis and degradation proteins [BR:ko01011]	FALSE	0
K08307	KEGG_BRITE	Protein families: metabolism	1011.0	Peptidoglycan biosynthesis and degradation proteins [BR:ko01011]	FALSE	0
K08308	KEGG_BRITE	Protein families: metabolism	1011.0	Peptidoglycan biosynthesis and degradation proteins [BR:ko01011]	FALSE	0
K08309	KEGG_BRITE	Protein families: metabolism	1011.0	Peptidoglycan biosynthesis and degradation proteins [BR:ko01011]	FALSE	0
K08310	KEGG_BRITE	Metabolism of cofactors and vitamins	790.0	Folate biosynthesis [PATH:ko00790]	TRUE	1
K08311	KEGG_BRITE	Folding, sorting and degradation	3018.0	RNA degradation [PATH:ko03018]	FALSE	0
K08311	KEGG_BRITE	Protein families: genetic information processing	3019.0	Messenger RNA biogenesis [BR:ko03019]	FALSE	0
K08312	KEGG_BRITE	Nucleotide metabolism	230.0	Purine metabolism [PATH:ko00230]	FALSE	0
K08313	KEGG_BRITE	Unclassified: metabolism	99980.0	Enzymes with EC numbers	TRUE	1
K08314	KEGG_BRITE	Unclassified: metabolism	99980.0	Enzymes with EC numbers	TRUE	1
K08315	KEGG_BRITE	Protein families: metabolism	1002.0	Peptidases and inhibitors [BR:ko01002]	FALSE	1
K08316	KEGG_BRITE	Protein families: genetic information processing	3009.0	Ribosome biogenesis [BR:ko03009]	FALSE	0
K08317	KEGG_BRITE	Unclassified: metabolism	99980.0	Enzymes with EC numbers	TRUE	1
K08318	KEGG_BRITE	Carbohydrate metabolism	650.0	Butanoate metabolism [PATH:ko00650]	TRUE	1
K08318	KEGG_BRITE	Carbohydrate metabolism	566.0	Sulfoquinovose metabolism [PATH:ko00566]	TRUE	1
K08319	KEGG_BRITE	Unclassified: metabolism	99980.0	Enzymes with EC numbers	TRUE	1
K08320	KEGG_BRITE	Nucleotide metabolism	240.0	Pyrimidine metabolism [PATH:ko00240]	FALSE	0
K08321	KEGG_BRITE
K08322	KEGG_BRITE	Carbohydrate metabolism	40.0	Pentose and glucuronate interconversions [PATH:ko00040]	TRUE	1
K08323	KEGG_BRITE	Carbohydrate metabolism	40.0	Pentose and glucuronate interconversions [PATH:ko00040]	TRUE	1
K08324	KEGG_BRITE	Carbohydrate metabolism	650.0	Butanoate metabolism [PATH:ko00650]	TRUE	1
K08324	KEGG_BRITE	Amino acid metabolism	250.0	Alanine, aspartate and glutamate metabolism [PATH:ko00250]	TRUE	1
K08324	KEGG_BRITE	Metabolism of cofactors and vitamins	760.0	Nicotinate and nicotinamide metabolism [PATH:ko00760]	TRUE	1
K08325	KEGG_BRITE	Carbohydrate metabolism	640.0	Propanoate metabolism [PATH:ko00640]	TRUE	1
K08326	KEGG_BRITE	Protein families: metabolism	1002.0	Peptidases and inhibitors [BR:ko01002]	FALSE	1
K08327	KEGG_BRITE	Protein families: genetic information processing	3110.0	Chaperones and folding catalysts [BR:ko03110]	FALSE	0
K08328	KEGG_BRITE	Protein families: signaling and cellular processes	4990.0	Domain-containing proteins not elsewhere classified [BR:ko04990]	FALSE	0
K08329	KEGG_BRITE	Protein families: genetic information processing	4131.0	Membrane trafficking [BR:ko04131]	FALSE	0
K08329	KEGG_BRITE	Protein families: genetic information processing	3029.0	Mitochondrial biogenesis [BR:ko03029]	FALSE	0
K08330	KEGG_BRITE	Protein families: genetic information processing	4131.0	Membrane trafficking [BR:ko04131]	FALSE	0
K08330	KEGG_BRITE	Protein families: genetic information processing	3029.0	Mitochondrial biogenesis [BR:ko03029]	FALSE	0
K08331	KEGG_BRITE	Protein families: genetic information processing	4131.0	Membrane trafficking [BR:ko04131]	FALSE	0
K08331	KEGG_BRITE	Protein families: genetic information processing	3029.0	Mitochondrial biogenesis [BR:ko03029]	FALSE	0
K08332	KEGG_BRITE	Protein families: genetic information processing	4131.0	Membrane trafficking [BR:ko04131]	FALSE	0
K08332	KEGG_BRITE	Protein families: genetic information processing	3029.0	Mitochondrial biogenesis [BR:ko03029]	FALSE	0
K08333	KEGG_BRITE	Signal transduction	4371.0	Apelin signaling pathway [PATH:ko04371]	FALSE	0.333333
K08333	KEGG_BRITE	Protein families: metabolism	1001.0	Protein kinases [BR:ko01001]	TRUE	0.333333
K08333	KEGG_BRITE	Protein families: genetic information processing	4131.0	Membrane trafficking [BR:ko04131]	FALSE	0.333333
K08334	KEGG_BRITE	Signal transduction	4371.0	Apelin signaling pathway [PATH:ko04371]	FALSE	0
K08334	KEGG_BRITE	Protein families: genetic information processing	4131.0	Membrane trafficking [BR:ko04131]	FALSE	0
K08334	KEGG_BRITE	Protein families: genetic information processing	3029.0	Mitochondrial biogenesis [BR:ko03029]	FALSE	0
K08335	KEGG_BRITE	Protein families: genetic information processing	4131.0	Membrane trafficking [BR:ko04131]	FALSE	0
K08335	KEGG_BRITE	Protein families: genetic information processing	3029.0	Mitochondrial biogenesis [BR:ko03029]	FALSE	0
K08336	KEGG_BRITE	Signal transduction	4068.0	FoxO signaling pathway [PATH:ko04068]	FALSE	0
K08336	KEGG_BRITE	Protein families: genetic information processing	4131.0	Membrane trafficking [BR:ko04131]	FALSE	0
K08336	KEGG_BRITE	Protein families: genetic information processing	4121.0	Ubiquitin system [BR:ko04121]	FALSE	0
K08336	KEGG_BRITE	Protein families: genetic information processing	3029.0	Mitochondrial biogenesis [BR:ko03029]	FALSE	0
K08337	KEGG_BRITE	Protein families: genetic information processing	4131.0	Membrane trafficking [BR:ko04131]	FALSE	0
K08337	KEGG_BRITE	Protein families: genetic information processing	4121.0	Ubiquitin system [BR:ko04121]	FALSE	0
K08337	KEGG_BRITE	Protein families: genetic information processing	3029.0	Mitochondrial biogenesis [BR:ko03029]	FALSE	0
K08338	KEGG_BRITE	Protein families: genetic information processing	4131.0	Membrane trafficking [BR:ko04131]	FALSE	0
K08338	KEGG_BRITE	Protein families: genetic information processing	4121.0	Ubiquitin system [BR:ko04121]	FALSE	0
K08338	KEGG_BRITE	Protein families: genetic information processing	3029.0	Mitochondrial biogenesis [BR:ko03029]	FALSE	0
K08339	KEGG_BRITE	Protein families: genetic information processing	4131.0	Membrane trafficking [BR:ko04131]	FALSE	0
K08339	KEGG_BRITE	Protein families: genetic information processing	3029.0	Mitochondrial biogenesis [BR:ko03029]	FALSE	0
K08340	KEGG_BRITE	Protein families: genetic information processing	4131.0	Membrane trafficking [BR:ko04131]	FALSE	0
K08340	KEGG_BRITE	Protein families: genetic information processing	3029.0	Mitochondrial biogenesis [BR:ko03029]	FALSE	0
K08341	KEGG_BRITE	Signal transduction	4068.0	FoxO signaling pathway [PATH:ko04068]	FALSE	0
K08341	KEGG_BRITE	Protein families: genetic information processing	4131.0	Membrane trafficking [BR:ko04131]	FALSE	0
K08341	KEGG_BRITE	Protein families: genetic information processing	4121.0	Ubiquitin system [BR:ko04121]	FALSE	0
K08341	KEGG_BRITE	Protein families: genetic information processing	3029.0	Mitochondrial biogenesis [BR:ko03029]	FALSE	0
K08342	KEGG_BRITE	Protein families: metabolism	1002.0	Peptidases and inhibitors [BR:ko01002]	FALSE	0.333333
K08342	KEGG_BRITE	Protein families: genetic information processing	4131.0	Membrane trafficking [BR:ko04131]	FALSE	0.333333
K08342	KEGG_BRITE	Protein families: genetic information processing	3029.0	Mitochondrial biogenesis [BR:ko03029]	FALSE	0.333333
K08343	KEGG_BRITE	Protein families: genetic information processing	4131.0	Membrane trafficking [BR:ko04131]	FALSE	0
K08343	KEGG_BRITE	Protein families: genetic information processing	4121.0	Ubiquitin system [BR:ko04121]	FALSE	0
K08343	KEGG_BRITE	Protein families: genetic information processing	3029.0	Mitochondrial biogenesis [BR:ko03029]	FALSE	0
K08344	KEGG_BRITE	Protein families: signaling and cellular processes	2000.0	Transporters [BR:ko02000]	TRUE	1
K08348	KEGG_BRITE	Signal transduction	2020.0	Two-component system [PATH:ko02020]	FALSE	0.5
K08348	KEGG_BRITE	Protein families: signaling and cellular processes	2000.0	Transporters [BR:ko02000]	TRUE	0.5
K08349	KEGG_BRITE	Signal transduction	2020.0	Two-component system [PATH:ko02020]	FALSE	0.5
K08349	KEGG_BRITE	Protein families: signaling and cellular processes	2000.0	Transporters [BR:ko02000]	TRUE	0.5
K08350	KEGG_BRITE	Signal transduction	2020.0	Two-component system [PATH:ko02020]	FALSE	0.5
K08350	KEGG_BRITE	Protein families: signaling and cellular processes	2000.0	Transporters [BR:ko02000]	TRUE	0.5
K08351	KEGG_BRITE	Metabolism of cofactors and vitamins	780.0	Biotin metabolism [PATH:ko00780]	TRUE	1
K08351	KEGG_BRITE	Protein families: signaling and cellular processes	2000.0	Transporters [BR:ko02000]	TRUE	1
K08352	KEGG_BRITE	Energy metabolism	920.0	Sulfur metabolism [PATH:ko00920]	TRUE	1
K08352	KEGG_BRITE	Protein families: signaling and cellular processes	2000.0	Transporters [BR:ko02000]	TRUE	1
K08353	KEGG_BRITE	Energy metabolism	920.0	Sulfur metabolism [PATH:ko00920]	TRUE	1
K08353	KEGG_BRITE	Protein families: signaling and cellular processes	2000.0	Transporters [BR:ko02000]	TRUE	1
K08354	KEGG_BRITE	Energy metabolism	920.0	Sulfur metabolism [PATH:ko00920]	TRUE	1
K08354	KEGG_BRITE	Protein families: signaling and cellular processes	2000.0	Transporters [BR:ko02000]	TRUE	1
K08355	KEGG_BRITE	Protein families: signaling and cellular processes	2000.0	Transporters [BR:ko02000]	TRUE	1
K08356	KEGG_BRITE	Protein families: signaling and cellular processes	2000.0	Transporters [BR:ko02000]	TRUE	1
K08357	KEGG_BRITE	Energy metabolism	920.0	Sulfur metabolism [PATH:ko00920]	TRUE	0.666667
K08357	KEGG_BRITE	Signal transduction	2020.0	Two-component system [PATH:ko02020]	FALSE	0.666667
K08357	KEGG_BRITE	Protein families: signaling and cellular processes	2000.0	Transporters [BR:ko02000]	FALSE	0.666667
K08358	KEGG_BRITE	Energy metabolism	920.0	Sulfur metabolism [PATH:ko00920]	TRUE	0.666667
K08358	KEGG_BRITE	Signal transduction	2020.0	Two-component system [PATH:ko02020]	FALSE	0.666667
K08358	KEGG_BRITE	Protein families: signaling and cellular processes	2000.0	Transporters [BR:ko02000]	FALSE	0.666667
K08359	KEGG_BRITE	Energy metabolism	920.0	Sulfur metabolism [PATH:ko00920]	TRUE	0.666667
K08359	KEGG_BRITE	Signal transduction	2020.0	Two-component system [PATH:ko02020]	FALSE	0.666667
K08359	KEGG_BRITE	Protein families: signaling and cellular processes	2000.0	Transporters [BR:ko02000]	FALSE	0.666667
K08360	KEGG_BRITE	Protein families: signaling and cellular processes	2000.0	Transporters [BR:ko02000]	FALSE	1
K08362	KEGG_BRITE	Signaling molecules and interaction	4080.0	Neuroactive ligand-receptor interaction [PATH:ko04080]	FALSE	0
K08362	KEGG_BRITE	Signaling molecules and interaction	4081.0	Hormone signaling [PATH:ko04081]	FALSE	0
K08362	KEGG_BRITE	Protein families: genetic information processing	3000.0	Transcription factors [BR:ko03000]	FALSE	0
K08362	KEGG_BRITE	Protein families: signaling and cellular processes	3310.0	Nuclear receptors [BR:ko03310]	FALSE	0
K08363	KEGG_BRITE	Protein families: signaling and cellular processes	2000.0	Transporters [BR:ko02000]	TRUE	1
K08364	KEGG_BRITE	Protein families: signaling and cellular processes	2000.0	Transporters [BR:ko02000]	TRUE	1
K08365	KEGG_BRITE	Protein families: genetic information processing	3000.0	Transcription factors [BR:ko03000]	FALSE	0
K08366	KEGG_BRITE	Protein families: genetic information processing	4131.0	Membrane trafficking [BR:ko04131]	FALSE	0
K08367	KEGG_BRITE	Protein families: genetic information processing	3000.0	Transcription factors [BR:ko03000]	FALSE	0
K08368	KEGG_BRITE	Protein families: signaling and cellular processes	2000.0	Transporters [BR:ko02000]	TRUE	1
K08369	KEGG_BRITE	Protein families: signaling and cellular processes	2000.0	Transporters [BR:ko02000]	TRUE	1
K08370	KEGG_BRITE	Protein families: signaling and cellular processes	2000.0	Transporters [BR:ko02000]	FALSE	1
K08371	KEGG_BRITE	Protein families: signaling and cellular processes	2000.0	Transporters [BR:ko02000]	FALSE	1
K08372	KEGG_BRITE	Signal transduction	2020.0	Two-component system [PATH:ko02020]	FALSE	0.5
K08372	KEGG_BRITE	Protein families: metabolism	1002.0	Peptidases and inhibitors [BR:ko01002]	FALSE	0.5
K08373	KEGG_BRITE	Protein families: signaling and cellular processes	4030.0	G protein-coupled receptors [BR:ko04030]	FALSE	0
K08373	KEGG_BRITE	Protein families: signaling and cellular processes	4050.0	Cytokine receptors [BR:ko04050]	FALSE	0
K08374	KEGG_BRITE	Signaling molecules and interaction	4080.0	Neuroactive ligand-receptor interaction [PATH:ko04080]	FALSE	0
K08374	KEGG_BRITE	Protein families: signaling and cellular processes	4030.0	G protein-coupled receptors [BR:ko04030]	FALSE	0
K08375	KEGG_BRITE	Signaling molecules and interaction	4080.0	Neuroactive ligand-receptor interaction [PATH:ko04080]	FALSE	0
K08375	KEGG_BRITE	Protein families: signaling and cellular processes	4030.0	G protein-coupled receptors [BR:ko04030]	FALSE	0
K08376	KEGG_BRITE	Signaling molecules and interaction	4080.0	Neuroactive ligand-receptor interaction [PATH:ko04080]	FALSE	0
K08376	KEGG_BRITE	Protein families: signaling and cellular processes	4030.0	G protein-coupled receptors [BR:ko04030]	FALSE	0
K08377	KEGG_BRITE	Signaling molecules and interaction	4080.0	Neuroactive ligand-receptor interaction [PATH:ko04080]	FALSE	0
K08377	KEGG_BRITE	Protein families: signaling and cellular processes	4030.0	G protein-coupled receptors [BR:ko04030]	FALSE	0
K08378	KEGG_BRITE	Signaling molecules and interaction	4080.0	Neuroactive ligand-receptor interaction [PATH:ko04080]	FALSE	0
K08378	KEGG_BRITE	Protein families: signaling and cellular processes	4030.0	G protein-coupled receptors [BR:ko04030]	FALSE	0
K08379	KEGG_BRITE	Protein families: signaling and cellular processes	4030.0	G protein-coupled receptors [BR:ko04030]	FALSE	0
K08380	KEGG_BRITE	Protein families: signaling and cellular processes	4030.0	G protein-coupled receptors [BR:ko04030]	FALSE	0
K08381	KEGG_BRITE	Protein families: signaling and cellular processes	4030.0	G protein-coupled receptors [BR:ko04030]	FALSE	0
K08382	KEGG_BRITE	Protein families: signaling and cellular processes	4030.0	G protein-coupled receptors [BR:ko04030]	FALSE	0
K08383	KEGG_BRITE	Protein families: signaling and cellular processes	4030.0	G protein-coupled receptors [BR:ko04030]	FALSE	0
K08384	KEGG_BRITE	Glycan biosynthesis and metabolism	550.0	Peptidoglycan biosynthesis [PATH:ko00550]	FALSE	0
K08384	KEGG_BRITE	Protein families: metabolism	1011.0	Peptidoglycan biosynthesis and degradation proteins [BR:ko01011]	FALSE	0
K08385	KEGG_BRITE	Protein families: signaling and cellular processes	4030.0	G protein-coupled receptors [BR:ko04030]	FALSE	0
K08386	KEGG_BRITE	Signaling molecules and interaction	4080.0	Neuroactive ligand-receptor interaction [PATH:ko04080]	FALSE	0
K08386	KEGG_BRITE	Protein families: signaling and cellular processes	4030.0	G protein-coupled receptors [BR:ko04030]	FALSE	0
K08387	KEGG_BRITE	Signaling molecules and interaction	4080.0	Neuroactive ligand-receptor interaction [PATH:ko04080]	FALSE	0
K08387	KEGG_BRITE	Signaling molecules and interaction	4082.0	Neuroactive ligand signaling [PATH:ko04082]	FALSE	0
K08387	KEGG_BRITE	Protein families: signaling and cellular processes	4030.0	G protein-coupled receptors [BR:ko04030]	FALSE	0
K08388	KEGG_BRITE	Signaling molecules and interaction	4080.0	Neuroactive ligand-receptor interaction [PATH:ko04080]	FALSE	0
K08388	KEGG_BRITE	Signaling molecules and interaction	4082.0	Neuroactive ligand signaling [PATH:ko04082]	FALSE	0
K08388	KEGG_BRITE	Protein families: signaling and cellular processes	4030.0	G protein-coupled receptors [BR:ko04030]	FALSE	0
K08389	KEGG_BRITE	Protein families: signaling and cellular processes	4030.0	G protein-coupled receptors [BR:ko04030]	FALSE	0
K08390	KEGG_BRITE	Signal transduction	4015.0	Rap1 signaling pathway [PATH:ko04015]	FALSE	0
K08390	KEGG_BRITE	Signal transduction	4072.0	Phospholipase D signaling pathway [PATH:ko04072]	FALSE	0
K08390	KEGG_BRITE	Signal transduction	4151.0	PI3K-Akt signaling pathway [PATH:ko04151]	FALSE	0
K08390	KEGG_BRITE	Protein families: signaling and cellular processes	4030.0	G protein-coupled receptors [BR:ko04030]	FALSE	0
K08391	KEGG_BRITE	Protein families: signaling and cellular processes	4030.0	G protein-coupled receptors [BR:ko04030]	FALSE	0
K08392	KEGG_BRITE	Protein families: signaling and cellular processes	4030.0	G protein-coupled receptors [BR:ko04030]	FALSE	0
K08393	KEGG_BRITE	Protein families: signaling and cellular processes	4030.0	G protein-coupled receptors [BR:ko04030]	FALSE	0
K08394	KEGG_BRITE	Protein families: signaling and cellular processes	4030.0	G protein-coupled receptors [BR:ko04030]	FALSE	0
K08395	KEGG_BRITE	Protein families: signaling and cellular processes	4030.0	G protein-coupled receptors [BR:ko04030]	FALSE	0
K08396	KEGG_BRITE	Protein families: signaling and cellular processes	4030.0	G protein-coupled receptors [BR:ko04030]	FALSE	0
K08397	KEGG_BRITE	Signaling molecules and interaction	4080.0	Neuroactive ligand-receptor interaction [PATH:ko04080]	FALSE	0
K08397	KEGG_BRITE	Protein families: signaling and cellular processes	4030.0	G protein-coupled receptors [BR:ko04030]	FALSE	0
K08398	KEGG_BRITE	Signaling molecules and interaction	4080.0	Neuroactive ligand-receptor interaction [PATH:ko04080]	FALSE	0
K08398	KEGG_BRITE	Protein families: signaling and cellular processes	4030.0	G protein-coupled receptors [BR:ko04030]	FALSE	0
K08399	KEGG_BRITE	Signal transduction	4310.0	Wnt signaling pathway [PATH:ko04310]	FALSE	0
K08399	KEGG_BRITE	Protein families: signaling and cellular processes	4030.0	G protein-coupled receptors [BR:ko04030]	FALSE	0
K08400	KEGG_BRITE	Protein families: signaling and cellular processes	4030.0	G protein-coupled receptors [BR:ko04030]	FALSE	0
K08401	KEGG_BRITE	Signal transduction	4024.0	cAMP signaling pathway [PATH:ko04024]	FALSE	0
K08401	KEGG_BRITE	Protein families: signaling and cellular processes	4030.0	G protein-coupled receptors [BR:ko04030]	FALSE	0
K08402	KEGG_BRITE	Signal transduction	4024.0	cAMP signaling pathway [PATH:ko04024]	FALSE	0
K08402	KEGG_BRITE	Protein families: signaling and cellular processes	4030.0	G protein-coupled receptors [BR:ko04030]	FALSE	0
K08403	KEGG_BRITE	Protein families: signaling and cellular processes	4030.0	G protein-coupled receptors [BR:ko04030]	FALSE	0
K08404	KEGG_BRITE	Protein families: signaling and cellular processes	4030.0	G protein-coupled receptors [BR:ko04030]	FALSE	0
K08405	KEGG_BRITE	Protein families: signaling and cellular processes	4030.0	G protein-coupled receptors [BR:ko04030]	FALSE	0
K08406	KEGG_BRITE	Protein families: signaling and cellular processes	4030.0	G protein-coupled receptors [BR:ko04030]	FALSE	0
K08407	KEGG_BRITE	Protein families: signaling and cellular processes	4030.0	G protein-coupled receptors [BR:ko04030]	FALSE	0
K08408	KEGG_BRITE	Protein families: signaling and cellular processes	4030.0	G protein-coupled receptors [BR:ko04030]	FALSE	0
K08409	KEGG_BRITE	Protein families: signaling and cellular processes	4030.0	G protein-coupled receptors [BR:ko04030]	FALSE	0
K08410	KEGG_BRITE	Protein families: signaling and cellular processes	4030.0	G protein-coupled receptors [BR:ko04030]	FALSE	0
K08411	KEGG_BRITE	Protein families: signaling and cellular processes	4030.0	G protein-coupled receptors [BR:ko04030]	FALSE	0
K08412	KEGG_BRITE	Protein families: signaling and cellular processes	4030.0	G protein-coupled receptors [BR:ko04030]	FALSE	0
K08413	KEGG_BRITE	Protein families: signaling and cellular processes	4030.0	G protein-coupled receptors [BR:ko04030]	FALSE	0
K08414	KEGG_BRITE	Protein families: signaling and cellular processes	4030.0	G protein-coupled receptors [BR:ko04030]	FALSE	0
K08415	KEGG_BRITE	Protein families: signaling and cellular processes	4030.0	G protein-coupled receptors [BR:ko04030]	FALSE	0
K08416	KEGG_BRITE	Protein families: signaling and cellular processes	4030.0	G protein-coupled receptors [BR:ko04030]	FALSE	0
K08417	KEGG_BRITE	Protein families: signaling and cellular processes	4030.0	G protein-coupled receptors [BR:ko04030]	FALSE	0
K08417	KEGG_BRITE	Protein families: signaling and cellular processes	4050.0	Cytokine receptors [BR:ko04050]	FALSE	0
K08418	KEGG_BRITE	Protein families: signaling and cellular processes	4030.0	G protein-coupled receptors [BR:ko04030]	FALSE	0
K08419	KEGG_BRITE	Protein families: signaling and cellular processes	4030.0	G protein-coupled receptors [BR:ko04030]	FALSE	0
K08420	KEGG_BRITE	Protein families: signaling and cellular processes	4030.0	G protein-coupled receptors [BR:ko04030]	FALSE	0
K08421	KEGG_BRITE	Protein families: signaling and cellular processes	4030.0	G protein-coupled receptors [BR:ko04030]	FALSE	0
K08422	KEGG_BRITE	Protein families: signaling and cellular processes	4030.0	G protein-coupled receptors [BR:ko04030]	FALSE	0
K08423	KEGG_BRITE	Protein families: signaling and cellular processes	4030.0	G protein-coupled receptors [BR:ko04030]	FALSE	0
K08424	KEGG_BRITE	Signal transduction	4024.0	cAMP signaling pathway [PATH:ko04024]	FALSE	0
K08424	KEGG_BRITE	Protein families: signaling and cellular processes	4030.0	G protein-coupled receptors [BR:ko04030]	FALSE	0
K08425	KEGG_BRITE	Protein families: signaling and cellular processes	4030.0	G protein-coupled receptors [BR:ko04030]	FALSE	0
K08426	KEGG_BRITE	Protein families: signaling and cellular processes	4030.0	G protein-coupled receptors [BR:ko04030]	FALSE	0
K08427	KEGG_BRITE	Protein families: signaling and cellular processes	4030.0	G protein-coupled receptors [BR:ko04030]	FALSE	0
K08428	KEGG_BRITE	Protein families: signaling and cellular processes	4030.0	G protein-coupled receptors [BR:ko04030]	FALSE	0
K08429	KEGG_BRITE	Protein families: signaling and cellular processes	4030.0	G protein-coupled receptors [BR:ko04030]	FALSE	0
K08430	KEGG_BRITE	Protein families: signaling and cellular processes	4030.0	G protein-coupled receptors [BR:ko04030]	FALSE	0
K08431	KEGG_BRITE	Protein families: signaling and cellular processes	4030.0	G protein-coupled receptors [BR:ko04030]	FALSE	0
K08432	KEGG_BRITE	Protein families: signaling and cellular processes	4030.0	G protein-coupled receptors [BR:ko04030]	FALSE	0
K08433	KEGG_BRITE	Protein families: signaling and cellular processes	4030.0	G protein-coupled receptors [BR:ko04030]	FALSE	0
K08434	KEGG_BRITE	Protein families: signaling and cellular processes	4030.0	G protein-coupled receptors [BR:ko04030]	FALSE	0
K08435	KEGG_BRITE	Protein families: signaling and cellular processes	4030.0	G protein-coupled receptors [BR:ko04030]	FALSE	0
K08436	KEGG_BRITE	Protein families: signaling and cellular processes	4030.0	G protein-coupled receptors [BR:ko04030]	FALSE	0
K08437	KEGG_BRITE	Protein families: signaling and cellular processes	4030.0	G protein-coupled receptors [BR:ko04030]	FALSE	0
K08438	KEGG_BRITE	Protein families: signaling and cellular processes	4030.0	G protein-coupled receptors [BR:ko04030]	FALSE	0
K08439	KEGG_BRITE	Signal transduction	4340.0	Hedgehog signaling pathway [PATH:ko04340]	FALSE	0
K08439	KEGG_BRITE	Protein families: signaling and cellular processes	4030.0	G protein-coupled receptors [BR:ko04030]	FALSE	0
K08440	KEGG_BRITE	Protein families: signaling and cellular processes	4030.0	G protein-coupled receptors [BR:ko04030]	FALSE	0
K08441	KEGG_BRITE	Protein families: signaling and cellular processes	4030.0	G protein-coupled receptors [BR:ko04030]	FALSE	0
K08442	KEGG_BRITE	Protein families: signaling and cellular processes	4030.0	G protein-coupled receptors [BR:ko04030]	FALSE	0
K08443	KEGG_BRITE	Protein families: metabolism	1002.0	Peptidases and inhibitors [BR:ko01002]	FALSE	0.333333
K08443	KEGG_BRITE	Protein families: signaling and cellular processes	4030.0	G protein-coupled receptors [BR:ko04030]	FALSE	0.333333
K08443	KEGG_BRITE	Protein families: signaling and cellular processes	4090.0	CD molecules [BR:ko04090]	FALSE	0.333333
K08444	KEGG_BRITE	Protein families: metabolism	1002.0	Peptidases and inhibitors [BR:ko01002]	FALSE	0.5
K08444	KEGG_BRITE	Protein families: signaling and cellular processes	4030.0	G protein-coupled receptors [BR:ko04030]	FALSE	0.5
K08445	KEGG_BRITE	Protein families: metabolism	1002.0	Peptidases and inhibitors [BR:ko01002]	FALSE	0.5
K08445	KEGG_BRITE	Protein families: signaling and cellular processes	4030.0	G protein-coupled receptors [BR:ko04030]	FALSE	0.5
K08446	KEGG_BRITE	Protein families: metabolism	1002.0	Peptidases and inhibitors [BR:ko01002]	FALSE	0.25
K08446	KEGG_BRITE	Protein families: signaling and cellular processes	4147.0	Exosome [BR:ko04147]	FALSE	0.25
K08446	KEGG_BRITE	Protein families: signaling and cellular processes	4030.0	G protein-coupled receptors [BR:ko04030]	FALSE	0.25
K08446	KEGG_BRITE	Protein families: signaling and cellular processes	4090.0	CD molecules [BR:ko04090]	FALSE	0.25
K08447	KEGG_BRITE	Signaling molecules and interaction	4081.0	Hormone signaling [PATH:ko04081]	FALSE	0
K08447	KEGG_BRITE	Protein families: signaling and cellular processes	4030.0	G protein-coupled receptors [BR:ko04030]	FALSE	0
K08448	KEGG_BRITE	Signaling molecules and interaction	4081.0	Hormone signaling [PATH:ko04081]	FALSE	0
K08448	KEGG_BRITE	Protein families: signaling and cellular processes	4030.0	G protein-coupled receptors [BR:ko04030]	FALSE	0
K08449	KEGG_BRITE	Signaling molecules and interaction	4081.0	Hormone signaling [PATH:ko04081]	FALSE	0
K08449	KEGG_BRITE	Protein families: signaling and cellular processes	4030.0	G protein-coupled receptors [BR:ko04030]	FALSE	0
K08450	KEGG_BRITE	Protein families: metabolism	1002.0	Peptidases and inhibitors [BR:ko01002]	FALSE	0.5
K08450	KEGG_BRITE	Protein families: signaling and cellular processes	4030.0	G protein-coupled receptors [BR:ko04030]	FALSE	0.5
K08451	KEGG_BRITE	Protein families: metabolism	1002.0	Peptidases and inhibitors [BR:ko01002]	FALSE	0.5
K08451	KEGG_BRITE	Protein families: signaling and cellular processes	4030.0	G protein-coupled receptors [BR:ko04030]	FALSE	0.5
K08452	KEGG_BRITE	Protein families: metabolism	1002.0	Peptidases and inhibitors [BR:ko01002]	FALSE	0.5
K08452	KEGG_BRITE	Protein families: signaling and cellular processes	4030.0	G protein-coupled receptors [BR:ko04030]	FALSE	0.5
K08453	KEGG_BRITE	Protein families: metabolism	1002.0	Peptidases and inhibitors [BR:ko01002]	FALSE	0.5
K08453	KEGG_BRITE	Protein families: signaling and cellular processes	4030.0	G protein-coupled receptors [BR:ko04030]	FALSE	0.5
K08454	KEGG_BRITE	Protein families: metabolism	1002.0	Peptidases and inhibitors [BR:ko01002]	FALSE	0.5
K08454	KEGG_BRITE	Protein families: signaling and cellular processes	4030.0	G protein-coupled receptors [BR:ko04030]	FALSE	0.5
K08455	KEGG_BRITE	Protein families: metabolism	1002.0	Peptidases and inhibitors [BR:ko01002]	FALSE	0.5
K08455	KEGG_BRITE	Protein families: signaling and cellular processes	4030.0	G protein-coupled receptors [BR:ko04030]	FALSE	0.5
K08456	KEGG_BRITE	Protein families: metabolism	1002.0	Peptidases and inhibitors [BR:ko01002]	FALSE	0.5
K08456	KEGG_BRITE	Protein families: signaling and cellular processes	4030.0	G protein-coupled receptors [BR:ko04030]	FALSE	0.5
K08457	KEGG_BRITE	Protein families: metabolism	1002.0	Peptidases and inhibitors [BR:ko01002]	FALSE	0.5
K08457	KEGG_BRITE	Protein families: signaling and cellular processes	4030.0	G protein-coupled receptors [BR:ko04030]	FALSE	0.5
K08458	KEGG_BRITE	Protein families: metabolism	1002.0	Peptidases and inhibitors [BR:ko01002]	FALSE	0.5
K08458	KEGG_BRITE	Protein families: signaling and cellular processes	4030.0	G protein-coupled receptors [BR:ko04030]	FALSE	0.5
K08459	KEGG_BRITE	Protein families: metabolism	1002.0	Peptidases and inhibitors [BR:ko01002]	FALSE	0.5
K08459	KEGG_BRITE	Protein families: signaling and cellular processes	4030.0	G protein-coupled receptors [BR:ko04030]	FALSE	0.5
K08460	KEGG_BRITE	Protein families: metabolism	1002.0	Peptidases and inhibitors [BR:ko01002]	FALSE	0.5
K08460	KEGG_BRITE	Protein families: signaling and cellular processes	4030.0	G protein-coupled receptors [BR:ko04030]	FALSE	0.5
K08461	KEGG_BRITE	Protein families: metabolism	1002.0	Peptidases and inhibitors [BR:ko01002]	FALSE	0.5
K08461	KEGG_BRITE	Protein families: signaling and cellular processes	4030.0	G protein-coupled receptors [BR:ko04030]	FALSE	0.5
K08462	KEGG_BRITE	Protein families: metabolism	1002.0	Peptidases and inhibitors [BR:ko01002]	FALSE	0.5
K08462	KEGG_BRITE	Protein families: signaling and cellular processes	4030.0	G protein-coupled receptors [BR:ko04030]	FALSE	0.5
K08463	KEGG_BRITE	Protein families: metabolism	1002.0	Peptidases and inhibitors [BR:ko01002]	FALSE	0.5
K08463	KEGG_BRITE	Protein families: signaling and cellular processes	4030.0	G protein-coupled receptors [BR:ko04030]	FALSE	0.5
K08464	KEGG_BRITE	Protein families: metabolism	1002.0	Peptidases and inhibitors [BR:ko01002]	FALSE	0.5
K08464	KEGG_BRITE	Protein families: signaling and cellular processes	4030.0	G protein-coupled receptors [BR:ko04030]	FALSE	0.5
K08465	KEGG_BRITE	Protein families: metabolism	1002.0	Peptidases and inhibitors [BR:ko01002]	FALSE	0.5
K08465	KEGG_BRITE	Protein families: signaling and cellular processes	4030.0	G protein-coupled receptors [BR:ko04030]	FALSE	0.5
K08466	KEGG_BRITE	Protein families: metabolism	1002.0	Peptidases and inhibitors [BR:ko01002]	FALSE	0.5
K08466	KEGG_BRITE	Protein families: signaling and cellular processes	4030.0	G protein-coupled receptors [BR:ko04030]	FALSE	0.5
K08467	KEGG_BRITE	Protein families: signaling and cellular processes	4030.0	G protein-coupled receptors [BR:ko04030]	FALSE	0
K08468	KEGG_BRITE	Protein families: signaling and cellular processes	4030.0	G protein-coupled receptors [BR:ko04030]	FALSE	0
K08469	KEGG_BRITE	Protein families: signaling and cellular processes	4030.0	G protein-coupled receptors [BR:ko04030]	FALSE	0
K08470	KEGG_BRITE	Protein families: signaling and cellular processes	4030.0	G protein-coupled receptors [BR:ko04030]	FALSE	0
K08471	KEGG_BRITE	Protein families: signaling and cellular processes	4030.0	G protein-coupled receptors [BR:ko04030]	FALSE	0
K08472	KEGG_BRITE	Protein families: signaling and cellular processes	4030.0	G protein-coupled receptors [BR:ko04030]	FALSE	0
K08473	KEGG_BRITE	Protein families: signaling and cellular processes	4030.0	G protein-coupled receptors [BR:ko04030]	FALSE	0
K08474	KEGG_BRITE	Protein families: signaling and cellular processes	4030.0	G protein-coupled receptors [BR:ko04030]	FALSE	0
K08475	KEGG_BRITE	Signal transduction	2020.0	Two-component system [PATH:ko02020]	FALSE	0.333333
K08475	KEGG_BRITE	Protein families: metabolism	1001.0	Protein kinases [BR:ko01001]	TRUE	0.333333
K08475	KEGG_BRITE	Protein families: signaling and cellular processes	2022.0	Two-component system [BR:ko02022]	FALSE	0.333333
K08476	KEGG_BRITE	Signal transduction	2020.0	Two-component system [PATH:ko02020]	FALSE	0
K08476	KEGG_BRITE	Protein families: signaling and cellular processes	2022.0	Two-component system [BR:ko02022]	FALSE	0
K08477	KEGG_BRITE	Signal transduction	2020.0	Two-component system [PATH:ko02020]	FALSE	0.333333
K08477	KEGG_BRITE	Protein families: metabolism	1002.0	Peptidases and inhibitors [BR:ko01002]	FALSE	0.333333
K08477	KEGG_BRITE	Protein families: signaling and cellular processes	1504.0	Antimicrobial resistance genes [BR:ko01504]	FALSE	0.333333
K08478	KEGG_BRITE	Signal transduction	2020.0	Two-component system [PATH:ko02020]	FALSE	0
K08479	KEGG_BRITE	Signal transduction	2020.0	Two-component system [PATH:ko02020]	FALSE	0.333333
K08479	KEGG_BRITE	Protein families: metabolism	1001.0	Protein kinases [BR:ko01001]	TRUE	0.333333
K08479	KEGG_BRITE	Protein families: signaling and cellular processes	2022.0	Two-component system [BR:ko02022]	FALSE	0.333333
K08480	KEGG_BRITE	Unclassified: signaling and cellular processes	99995.0	Signaling proteins	TRUE	1
K08481	KEGG_BRITE	Unclassified: signaling and cellular processes	99995.0	Signaling proteins	TRUE	1
K08482	KEGG_BRITE	Unclassified: signaling and cellular processes	99995.0	Signaling proteins	TRUE	1
K08483	KEGG_BRITE	Membrane transport	2060.0	Phosphotransferase system (PTS) [PATH:ko02060]	TRUE	1
K08483	KEGG_BRITE	Protein families: signaling and cellular processes	2000.0	Transporters [BR:ko02000]	TRUE	1
K08484	KEGG_BRITE	Membrane transport	2060.0	Phosphotransferase system (PTS) [PATH:ko02060]	TRUE	1
K08484	KEGG_BRITE	Protein families: signaling and cellular processes	2000.0	Transporters [BR:ko02000]	TRUE	1
K08485	KEGG_BRITE	Membrane transport	2060.0	Phosphotransferase system (PTS) [PATH:ko02060]	TRUE	1
K08485	KEGG_BRITE	Protein families: signaling and cellular processes	2000.0	Transporters [BR:ko02000]	TRUE	1
K08486	KEGG_BRITE	Folding, sorting and degradation	4130.0	SNARE interactions in vesicular transport [PATH:ko04130]	FALSE	0
K08486	KEGG_BRITE	Protein families: genetic information processing	4131.0	Membrane trafficking [BR:ko04131]	FALSE	0
K08486	KEGG_BRITE	Protein families: signaling and cellular processes	4147.0	Exosome [BR:ko04147]	FALSE	0
K08487	KEGG_BRITE	Folding, sorting and degradation	4130.0	SNARE interactions in vesicular transport [PATH:ko04130]	FALSE	0
K08487	KEGG_BRITE	Protein families: genetic information processing	4131.0	Membrane trafficking [BR:ko04131]	FALSE	0
K08488	KEGG_BRITE	Folding, sorting and degradation	4130.0	SNARE interactions in vesicular transport [PATH:ko04130]	FALSE	0
K08488	KEGG_BRITE	Protein families: genetic information processing	4131.0	Membrane trafficking [BR:ko04131]	FALSE	0
K08488	KEGG_BRITE	Protein families: signaling and cellular processes	4147.0	Exosome [BR:ko04147]	FALSE	0
K08489	KEGG_BRITE	Folding, sorting and degradation	4130.0	SNARE interactions in vesicular transport [PATH:ko04130]	FALSE	0
K08489	KEGG_BRITE	Protein families: genetic information processing	4131.0	Membrane trafficking [BR:ko04131]	FALSE	0
K08490	KEGG_BRITE	Folding, sorting and degradation	4130.0	SNARE interactions in vesicular transport [PATH:ko04130]	FALSE	0
K08490	KEGG_BRITE	Protein families: genetic information processing	4131.0	Membrane trafficking [BR:ko04131]	FALSE	0
K08491	KEGG_BRITE	Folding, sorting and degradation	4130.0	SNARE interactions in vesicular transport [PATH:ko04130]	FALSE	0
K08491	KEGG_BRITE	Protein families: genetic information processing	4131.0	Membrane trafficking [BR:ko04131]	FALSE	0
K08492	KEGG_BRITE	Folding, sorting and degradation	4130.0	SNARE interactions in vesicular transport [PATH:ko04130]	FALSE	0
K08492	KEGG_BRITE	Protein families: genetic information processing	4131.0	Membrane trafficking [BR:ko04131]	FALSE	0
K08493	KEGG_BRITE	Folding, sorting and degradation	4130.0	SNARE interactions in vesicular transport [PATH:ko04130]	FALSE	0
K08493	KEGG_BRITE	Protein families: genetic information processing	4131.0	Membrane trafficking [BR:ko04131]	FALSE	0
K08494	KEGG_BRITE	Protein families: genetic information processing	4131.0	Membrane trafficking [BR:ko04131]	FALSE	0
K08495	KEGG_BRITE	Folding, sorting and degradation	4130.0	SNARE interactions in vesicular transport [PATH:ko04130]	FALSE	0
K08495	KEGG_BRITE	Protein families: genetic information processing	4131.0	Membrane trafficking [BR:ko04131]	FALSE	0
K08496	KEGG_BRITE	Folding, sorting and degradation	4130.0	SNARE interactions in vesicular transport [PATH:ko04130]	FALSE	0
K08496	KEGG_BRITE	Protein families: genetic information processing	4131.0	Membrane trafficking [BR:ko04131]	FALSE	0
K08497	KEGG_BRITE	Folding, sorting and degradation	4130.0	SNARE interactions in vesicular transport [PATH:ko04130]	FALSE	0
K08497	KEGG_BRITE	Protein families: genetic information processing	4131.0	Membrane trafficking [BR:ko04131]	FALSE	0
K08498	KEGG_BRITE	Folding, sorting and degradation	4130.0	SNARE interactions in vesicular transport [PATH:ko04130]	FALSE	0
K08498	KEGG_BRITE	Protein families: genetic information processing	4131.0	Membrane trafficking [BR:ko04131]	FALSE	0
K08499	KEGG_BRITE	Folding, sorting and degradation	4130.0	SNARE interactions in vesicular transport [PATH:ko04130]	FALSE	0
K08499	KEGG_BRITE	Protein families: genetic information processing	4131.0	Membrane trafficking [BR:ko04131]	FALSE	0
K08500	KEGG_BRITE	Folding, sorting and degradation	4130.0	SNARE interactions in vesicular transport [PATH:ko04130]	FALSE	0
K08500	KEGG_BRITE	Protein families: genetic information processing	4131.0	Membrane trafficking [BR:ko04131]	FALSE	0
K08501	KEGG_BRITE	Folding, sorting and degradation	4130.0	SNARE interactions in vesicular transport [PATH:ko04130]	FALSE	0
K08501	KEGG_BRITE	Protein families: genetic information processing	4131.0	Membrane trafficking [BR:ko04131]	FALSE	0
K08502	KEGG_BRITE	Folding, sorting and degradation	4130.0	SNARE interactions in vesicular transport [PATH:ko04130]	FALSE	0
K08502	KEGG_BRITE	Protein families: genetic information processing	4131.0	Membrane trafficking [BR:ko04131]	FALSE	0
K08503	KEGG_BRITE	Folding, sorting and degradation	4130.0	SNARE interactions in vesicular transport [PATH:ko04130]	FALSE	0
K08503	KEGG_BRITE	Protein families: genetic information processing	4131.0	Membrane trafficking [BR:ko04131]	FALSE	0
K08504	KEGG_BRITE	Folding, sorting and degradation	4130.0	SNARE interactions in vesicular transport [PATH:ko04130]	FALSE	0
K08504	KEGG_BRITE	Protein families: genetic information processing	4131.0	Membrane trafficking [BR:ko04131]	FALSE	0
K08505	KEGG_BRITE	Folding, sorting and degradation	4130.0	SNARE interactions in vesicular transport [PATH:ko04130]	FALSE	0
K08505	KEGG_BRITE	Protein families: genetic information processing	4131.0	Membrane trafficking [BR:ko04131]	FALSE	0
K08506	KEGG_BRITE	Folding, sorting and degradation	4130.0	SNARE interactions in vesicular transport [PATH:ko04130]	FALSE	0
K08506	KEGG_BRITE	Protein families: genetic information processing	4131.0	Membrane trafficking [BR:ko04131]	FALSE	0
K08507	KEGG_BRITE	Folding, sorting and degradation	4130.0	SNARE interactions in vesicular transport [PATH:ko04130]	FALSE	0
K08507	KEGG_BRITE	Protein families: genetic information processing	4131.0	Membrane trafficking [BR:ko04131]	FALSE	0
K08508	KEGG_BRITE	Folding, sorting and degradation	4130.0	SNARE interactions in vesicular transport [PATH:ko04130]	FALSE	0
K08508	KEGG_BRITE	Protein families: genetic information processing	4131.0	Membrane trafficking [BR:ko04131]	FALSE	0
K08508	KEGG_BRITE	Protein families: signaling and cellular processes	4147.0	Exosome [BR:ko04147]	FALSE	0
K08509	KEGG_BRITE	Folding, sorting and degradation	4130.0	SNARE interactions in vesicular transport [PATH:ko04130]	FALSE	0
K08509	KEGG_BRITE	Protein families: genetic information processing	4131.0	Membrane trafficking [BR:ko04131]	FALSE	0
K08510	KEGG_BRITE	Folding, sorting and degradation	4130.0	SNARE interactions in vesicular transport [PATH:ko04130]	FALSE	0
K08510	KEGG_BRITE	Protein families: genetic information processing	4131.0	Membrane trafficking [BR:ko04131]	FALSE	0
K08512	KEGG_BRITE	Folding, sorting and degradation	4130.0	SNARE interactions in vesicular transport [PATH:ko04130]	FALSE	0
K08512	KEGG_BRITE	Protein families: genetic information processing	4131.0	Membrane trafficking [BR:ko04131]	FALSE	0
K08513	KEGG_BRITE	Folding, sorting and degradation	4130.0	SNARE interactions in vesicular transport [PATH:ko04130]	FALSE	0
K08513	KEGG_BRITE	Protein families: genetic information processing	4131.0	Membrane trafficking [BR:ko04131]	FALSE	0
K08514	KEGG_BRITE	Folding, sorting and degradation	4130.0	SNARE interactions in vesicular transport [PATH:ko04130]	FALSE	0
K08514	KEGG_BRITE	Protein families: genetic information processing	4131.0	Membrane trafficking [BR:ko04131]	FALSE	0
K08515	KEGG_BRITE	Folding, sorting and degradation	4130.0	SNARE interactions in vesicular transport [PATH:ko04130]	FALSE	0
K08515	KEGG_BRITE	Protein families: genetic information processing	4131.0	Membrane trafficking [BR:ko04131]	FALSE	0
K08515	KEGG_BRITE	Protein families: signaling and cellular processes	4147.0	Exosome [BR:ko04147]	FALSE	0
K08516	KEGG_BRITE	Folding, sorting and degradation	4130.0	SNARE interactions in vesicular transport [PATH:ko04130]	FALSE	0
K08516	KEGG_BRITE	Protein families: genetic information processing	4131.0	Membrane trafficking [BR:ko04131]	FALSE	0
K08517	KEGG_BRITE	Folding, sorting and degradation	4130.0	SNARE interactions in vesicular transport [PATH:ko04130]	FALSE	0
K08517	KEGG_BRITE	Protein families: genetic information processing	4131.0	Membrane trafficking [BR:ko04131]	FALSE	0
K08518	KEGG_BRITE	Protein families: genetic information processing	4131.0	Membrane trafficking [BR:ko04131]	FALSE	0
K08519	KEGG_BRITE	Protein families: genetic information processing	4131.0	Membrane trafficking [BR:ko04131]	FALSE	0
K08520	KEGG_BRITE	Protein families: genetic information processing	4131.0	Membrane trafficking [BR:ko04131]	FALSE	0
K08521	KEGG_BRITE	Signal transduction	4024.0	cAMP signaling pathway [PATH:ko04024]	FALSE	0
K08521	KEGG_BRITE	Signaling molecules and interaction	4080.0	Neuroactive ligand-receptor interaction [PATH:ko04080]	FALSE	0
K08521	KEGG_BRITE	Signaling molecules and interaction	4081.0	Hormone signaling [PATH:ko04081]	FALSE	0
K08521	KEGG_BRITE	Protein families: signaling and cellular processes	4052.0	Cytokines and neuropeptides [BR:ko04052]	FALSE	0
K08522	KEGG_BRITE	Signal transduction	4024.0	cAMP signaling pathway [PATH:ko04024]	FALSE	0
K08522	KEGG_BRITE	Signaling molecules and interaction	4080.0	Neuroactive ligand-receptor interaction [PATH:ko04080]	FALSE	0
K08522	KEGG_BRITE	Signaling molecules and interaction	4081.0	Hormone signaling [PATH:ko04081]	FALSE	0
K08522	KEGG_BRITE	Protein families: signaling and cellular processes	4052.0	Cytokines and neuropeptides [BR:ko04052]	FALSE	0
K08523	KEGG_BRITE	Signal transduction	4012.0	ErbB signaling pathway [PATH:ko04012]	FALSE	0
K08523	KEGG_BRITE	Protein families: signaling and cellular processes	536.0	Glycosaminoglycan binding proteins [BR:ko00536]	FALSE	0
K08524	KEGG_BRITE	Signal transduction	4151.0	PI3K-Akt signaling pathway [PATH:ko04151]	FALSE	0
K08524	KEGG_BRITE	Protein families: genetic information processing	3000.0	Transcription factors [BR:ko03000]	FALSE	0
K08524	KEGG_BRITE	Protein families: signaling and cellular processes	3310.0	Nuclear receptors [BR:ko03310]	FALSE	0
K08525	KEGG_BRITE	Protein families: genetic information processing	3000.0	Transcription factors [BR:ko03000]	FALSE	0
K08525	KEGG_BRITE	Protein families: signaling and cellular processes	3310.0	Nuclear receptors [BR:ko03310]	FALSE	0
K08526	KEGG_BRITE	Protein families: genetic information processing	3000.0	Transcription factors [BR:ko03000]	FALSE	0
K08526	KEGG_BRITE	Protein families: signaling and cellular processes	3310.0	Nuclear receptors [BR:ko03310]	FALSE	0
K08527	KEGG_BRITE	Protein families: genetic information processing	3000.0	Transcription factors [BR:ko03000]	FALSE	0
K08527	KEGG_BRITE	Protein families: signaling and cellular processes	3310.0	Nuclear receptors [BR:ko03310]	FALSE	0
K08528	KEGG_BRITE	Protein families: genetic information processing	3000.0	Transcription factors [BR:ko03000]	FALSE	0
K08528	KEGG_BRITE	Protein families: signaling and cellular processes	3310.0	Nuclear receptors [BR:ko03310]	FALSE	0
K08529	KEGG_BRITE	Protein families: genetic information processing	3000.0	Transcription factors [BR:ko03000]	FALSE	0
K08529	KEGG_BRITE	Protein families: signaling and cellular processes	3310.0	Nuclear receptors [BR:ko03310]	FALSE	0
K08530	KEGG_BRITE	Signal transduction	4152.0	AMPK signaling pathway [PATH:ko04152]	FALSE	0
K08530	KEGG_BRITE	Protein families: genetic information processing	3000.0	Transcription factors [BR:ko03000]	FALSE	0
K08530	KEGG_BRITE	Protein families: signaling and cellular processes	3310.0	Nuclear receptors [BR:ko03310]	FALSE	0
K08531	KEGG_BRITE	Protein families: genetic information processing	3000.0	Transcription factors [BR:ko03000]	FALSE	0
K08531	KEGG_BRITE	Protein families: signaling and cellular processes	3310.0	Nuclear receptors [BR:ko03310]	FALSE	0
K08532	KEGG_BRITE	Protein families: genetic information processing	3000.0	Transcription factors [BR:ko03000]	FALSE	0
K08532	KEGG_BRITE	Protein families: signaling and cellular processes	3310.0	Nuclear receptors [BR:ko03310]	FALSE	0
K08533	KEGG_BRITE	Protein families: genetic information processing	3000.0	Transcription factors [BR:ko03000]	FALSE	0
K08533	KEGG_BRITE	Protein families: signaling and cellular processes	3310.0	Nuclear receptors [BR:ko03310]	FALSE	0
K08534	KEGG_BRITE	Protein families: genetic information processing	3000.0	Transcription factors [BR:ko03000]	FALSE	0
K08534	KEGG_BRITE	Protein families: signaling and cellular processes	3310.0	Nuclear receptors [BR:ko03310]	FALSE	0
K08535	KEGG_BRITE	Protein families: genetic information processing	3000.0	Transcription factors [BR:ko03000]	FALSE	0
K08535	KEGG_BRITE	Protein families: signaling and cellular processes	3310.0	Nuclear receptors [BR:ko03310]	FALSE	0
K08536	KEGG_BRITE	Protein families: genetic information processing	3000.0	Transcription factors [BR:ko03000]	FALSE	0
K08536	KEGG_BRITE	Protein families: signaling and cellular processes	3310.0	Nuclear receptors [BR:ko03310]	FALSE	0
K08537	KEGG_BRITE	Protein families: genetic information processing	3000.0	Transcription factors [BR:ko03000]	FALSE	0
K08537	KEGG_BRITE	Protein families: signaling and cellular processes	3310.0	Nuclear receptors [BR:ko03310]	FALSE	0
K08538	KEGG_BRITE	Protein families: genetic information processing	3000.0	Transcription factors [BR:ko03000]	FALSE	0
K08538	KEGG_BRITE	Protein families: signaling and cellular processes	3310.0	Nuclear receptors [BR:ko03310]	FALSE	0
K08539	KEGG_BRITE	Protein families: metabolism	1009.0	Protein phosphatases and associated proteins [BR:ko01009]	TRUE	0.333333
K08539	KEGG_BRITE	Protein families: genetic information processing	3000.0	Transcription factors [BR:ko03000]	FALSE	0.333333
K08539	KEGG_BRITE	Protein families: signaling and cellular processes	3310.0	Nuclear receptors [BR:ko03310]	FALSE	0.333333
K08540	KEGG_BRITE	Protein families: genetic information processing	3000.0	Transcription factors [BR:ko03000]	FALSE	0
K08540	KEGG_BRITE	Protein families: signaling and cellular processes	3310.0	Nuclear receptors [BR:ko03310]	FALSE	0
K08541	KEGG_BRITE	Protein families: genetic information processing	3000.0	Transcription factors [BR:ko03000]	FALSE	0
K08541	KEGG_BRITE	Protein families: signaling and cellular processes	3310.0	Nuclear receptors [BR:ko03310]	FALSE	0
K08542	KEGG_BRITE	Protein families: genetic information processing	3000.0	Transcription factors [BR:ko03000]	FALSE	0
K08542	KEGG_BRITE	Protein families: signaling and cellular processes	3310.0	Nuclear receptors [BR:ko03310]	FALSE	0
K08543	KEGG_BRITE	Protein families: genetic information processing	3000.0	Transcription factors [BR:ko03000]	FALSE	0
K08543	KEGG_BRITE	Protein families: signaling and cellular processes	3310.0	Nuclear receptors [BR:ko03310]	FALSE	0
K08544	KEGG_BRITE	Protein families: genetic information processing	3000.0	Transcription factors [BR:ko03000]	FALSE	0
K08544	KEGG_BRITE	Protein families: signaling and cellular processes	3310.0	Nuclear receptors [BR:ko03310]	FALSE	0
K08545	KEGG_BRITE	Signal transduction	4013.0	MAPK signaling pathway - fly [PATH:ko04013]	FALSE	0
K08545	KEGG_BRITE	Protein families: genetic information processing	3000.0	Transcription factors [BR:ko03000]	FALSE	0
K08545	KEGG_BRITE	Protein families: signaling and cellular processes	3310.0	Nuclear receptors [BR:ko03310]	FALSE	0
K08546	KEGG_BRITE	Protein families: genetic information processing	3000.0	Transcription factors [BR:ko03000]	FALSE	0
K08546	KEGG_BRITE	Protein families: signaling and cellular processes	3310.0	Nuclear receptors [BR:ko03310]	FALSE	0
K08547	KEGG_BRITE	Protein families: genetic information processing	3000.0	Transcription factors [BR:ko03000]	FALSE	0
K08547	KEGG_BRITE	Protein families: signaling and cellular processes	3310.0	Nuclear receptors [BR:ko03310]	FALSE	0
K08548	KEGG_BRITE	Protein families: genetic information processing	3000.0	Transcription factors [BR:ko03000]	FALSE	0
K08548	KEGG_BRITE	Protein families: signaling and cellular processes	3310.0	Nuclear receptors [BR:ko03310]	FALSE	0
K08549	KEGG_BRITE	Protein families: genetic information processing	3000.0	Transcription factors [BR:ko03000]	FALSE	0
K08549	KEGG_BRITE	Protein families: signaling and cellular processes	3310.0	Nuclear receptors [BR:ko03310]	FALSE	0
K08550	KEGG_BRITE	Signaling molecules and interaction	4081.0	Hormone signaling [PATH:ko04081]	FALSE	0
K08550	KEGG_BRITE	Protein families: genetic information processing	3000.0	Transcription factors [BR:ko03000]	FALSE	0
K08550	KEGG_BRITE	Protein families: signaling and cellular processes	3310.0	Nuclear receptors [BR:ko03310]	FALSE	0
K08551	KEGG_BRITE	Signaling molecules and interaction	4081.0	Hormone signaling [PATH:ko04081]	FALSE	0
K08551	KEGG_BRITE	Protein families: genetic information processing	3000.0	Transcription factors [BR:ko03000]	FALSE	0
K08551	KEGG_BRITE	Protein families: signaling and cellular processes	3310.0	Nuclear receptors [BR:ko03310]	FALSE	0
K08552	KEGG_BRITE	Protein families: genetic information processing	3000.0	Transcription factors [BR:ko03000]	FALSE	0
K08552	KEGG_BRITE	Protein families: genetic information processing	3029.0	Mitochondrial biogenesis [BR:ko03029]	FALSE	0
K08552	KEGG_BRITE	Protein families: signaling and cellular processes	3310.0	Nuclear receptors [BR:ko03310]	FALSE	0
K08553	KEGG_BRITE	Protein families: genetic information processing	3000.0	Transcription factors [BR:ko03000]	FALSE	0
K08553	KEGG_BRITE	Protein families: genetic information processing	3029.0	Mitochondrial biogenesis [BR:ko03029]	FALSE	0
K08553	KEGG_BRITE	Protein families: signaling and cellular processes	3310.0	Nuclear receptors [BR:ko03310]	FALSE	0
K08554	KEGG_BRITE	Protein families: genetic information processing	3000.0	Transcription factors [BR:ko03000]	FALSE	0
K08554	KEGG_BRITE	Protein families: genetic information processing	3029.0	Mitochondrial biogenesis [BR:ko03029]	FALSE	0
K08554	KEGG_BRITE	Protein families: signaling and cellular processes	3310.0	Nuclear receptors [BR:ko03310]	FALSE	0
K08555	KEGG_BRITE	Protein families: genetic information processing	3000.0	Transcription factors [BR:ko03000]	FALSE	0
K08555	KEGG_BRITE	Protein families: signaling and cellular processes	3310.0	Nuclear receptors [BR:ko03310]	FALSE	0
K08556	KEGG_BRITE	Protein families: genetic information processing	3000.0	Transcription factors [BR:ko03000]	FALSE	0
K08556	KEGG_BRITE	Protein families: signaling and cellular processes	3310.0	Nuclear receptors [BR:ko03310]	FALSE	0
K08557	KEGG_BRITE	Protein families: genetic information processing	3000.0	Transcription factors [BR:ko03000]	FALSE	0
K08557	KEGG_BRITE	Protein families: signaling and cellular processes	3310.0	Nuclear receptors [BR:ko03310]	FALSE	0
K08558	KEGG_BRITE	Protein families: genetic information processing	3000.0	Transcription factors [BR:ko03000]	FALSE	0
K08558	KEGG_BRITE	Protein families: signaling and cellular processes	3310.0	Nuclear receptors [BR:ko03310]	FALSE	0
K08559	KEGG_BRITE	Protein families: genetic information processing	3000.0	Transcription factors [BR:ko03000]	FALSE	0
K08559	KEGG_BRITE	Protein families: signaling and cellular processes	3310.0	Nuclear receptors [BR:ko03310]	FALSE	0
K08560	KEGG_BRITE	Protein families: genetic information processing	3000.0	Transcription factors [BR:ko03000]	FALSE	0
K08560	KEGG_BRITE	Protein families: signaling and cellular processes	3310.0	Nuclear receptors [BR:ko03310]	FALSE	0
K08561	KEGG_BRITE	Protein families: genetic information processing	3000.0	Transcription factors [BR:ko03000]	FALSE	0
K08561	KEGG_BRITE	Protein families: signaling and cellular processes	3310.0	Nuclear receptors [BR:ko03310]	FALSE	0
K08562	KEGG_BRITE	Protein families: genetic information processing	3000.0	Transcription factors [BR:ko03000]	FALSE	0
K08562	KEGG_BRITE	Protein families: signaling and cellular processes	3310.0	Nuclear receptors [BR:ko03310]	FALSE	0
K08563	KEGG_BRITE	Protein families: genetic information processing	3000.0	Transcription factors [BR:ko03000]	FALSE	0
K08563	KEGG_BRITE	Protein families: signaling and cellular processes	3310.0	Nuclear receptors [BR:ko03310]	FALSE	0
K08564	KEGG_BRITE	Protein families: genetic information processing	4131.0	Membrane trafficking [BR:ko04131]	FALSE	0
K08565	KEGG_BRITE	Protein families: metabolism	1002.0	Peptidases and inhibitors [BR:ko01002]	FALSE	1
K08566	KEGG_BRITE	Protein families: metabolism	1002.0	Peptidases and inhibitors [BR:ko01002]	FALSE	1
K08568	KEGG_BRITE	Protein families: metabolism	1002.0	Peptidases and inhibitors [BR:ko01002]	FALSE	1
K08569	KEGG_BRITE	Protein families: metabolism	1002.0	Peptidases and inhibitors [BR:ko01002]	FALSE	1
K08570	KEGG_BRITE	Protein families: metabolism	1002.0	Peptidases and inhibitors [BR:ko01002]	FALSE	1
K08571	KEGG_BRITE	Protein families: metabolism	1002.0	Peptidases and inhibitors [BR:ko01002]	FALSE	0.5
K08571	KEGG_BRITE	Protein families: genetic information processing	3110.0	Chaperones and folding catalysts [BR:ko03110]	FALSE	0.5
K08572	KEGG_BRITE	Protein families: metabolism	1002.0	Peptidases and inhibitors [BR:ko01002]	FALSE	1
K08573	KEGG_BRITE	Protein families: metabolism	1002.0	Peptidases and inhibitors [BR:ko01002]	FALSE	1
K08574	KEGG_BRITE	Protein families: metabolism	1002.0	Peptidases and inhibitors [BR:ko01002]	FALSE	1
K08575	KEGG_BRITE	Protein families: metabolism	1002.0	Peptidases and inhibitors [BR:ko01002]	FALSE	1
K08576	KEGG_BRITE	Protein families: metabolism	1002.0	Peptidases and inhibitors [BR:ko01002]	FALSE	1
K08577	KEGG_BRITE	Protein families: metabolism	1002.0	Peptidases and inhibitors [BR:ko01002]	FALSE	1
K08578	KEGG_BRITE	Protein families: metabolism	1002.0	Peptidases and inhibitors [BR:ko01002]	FALSE	1
K08579	KEGG_BRITE	Protein families: metabolism	1002.0	Peptidases and inhibitors [BR:ko01002]	FALSE	1
K08580	KEGG_BRITE	Protein families: metabolism	1002.0	Peptidases and inhibitors [BR:ko01002]	FALSE	1
K08581	KEGG_BRITE	Protein families: metabolism	1002.0	Peptidases and inhibitors [BR:ko01002]	FALSE	1
K08582	KEGG_BRITE	Protein families: metabolism	1002.0	Peptidases and inhibitors [BR:ko01002]	FALSE	1
K08583	KEGG_BRITE	Protein families: metabolism	1002.0	Peptidases and inhibitors [BR:ko01002]	FALSE	1
K08584	KEGG_BRITE	Protein families: metabolism	1002.0	Peptidases and inhibitors [BR:ko01002]	FALSE	1
K08585	KEGG_BRITE	Protein families: metabolism	1002.0	Peptidases and inhibitors [BR:ko01002]	FALSE	1
K08586	KEGG_BRITE	Protein families: metabolism	1002.0	Peptidases and inhibitors [BR:ko01002]	FALSE	1
K08587	KEGG_BRITE	Protein families: metabolism	1002.0	Peptidases and inhibitors [BR:ko01002]	FALSE	0.5
K08587	KEGG_BRITE	Protein families: signaling and cellular processes	2042.0	Bacterial toxins [BR:ko02042]	FALSE	0.5
K08588	KEGG_BRITE	Chromosome	3083.0	Polycomb repressive complex [PATH:ko03083]	FALSE	0.25
K08588	KEGG_BRITE	Protein families: metabolism	1002.0	Peptidases and inhibitors [BR:ko01002]	FALSE	0.25
K08588	KEGG_BRITE	Protein families: genetic information processing	4121.0	Ubiquitin system [BR:ko04121]	FALSE	0.25
K08588	KEGG_BRITE	Protein families: genetic information processing	3036.0	Chromosome and associated proteins [BR:ko03036]	FALSE	0.25
K08589	KEGG_BRITE	Protein families: metabolism	1002.0	Peptidases and inhibitors [BR:ko01002]	FALSE	1
K08590	KEGG_BRITE	Amino acid metabolism	250.0	Alanine, aspartate and glutamate metabolism [PATH:ko00250]	TRUE	1
K08591	KEGG_BRITE	Lipid metabolism	561.0	Glycerolipid metabolism [PATH:ko00561]	TRUE	0.666667
K08591	KEGG_BRITE	Lipid metabolism	564.0	Glycerophospholipid metabolism [PATH:ko00564]	FALSE	0.666667
K08591	KEGG_BRITE	Protein families: metabolism	1004.0	Lipid biosynthesis proteins [BR:ko01004]	TRUE	0.666667
K08592	KEGG_BRITE	Protein families: metabolism	1002.0	Peptidases and inhibitors [BR:ko01002]	FALSE	0.5
K08592	KEGG_BRITE	Protein families: genetic information processing	4121.0	Ubiquitin system [BR:ko04121]	FALSE	0.5
K08593	KEGG_BRITE	Protein families: metabolism	1002.0	Peptidases and inhibitors [BR:ko01002]	FALSE	0.333333
K08593	KEGG_BRITE	Protein families: genetic information processing	3009.0	Ribosome biogenesis [BR:ko03009]	FALSE	0.333333
K08593	KEGG_BRITE	Protein families: genetic information processing	4121.0	Ubiquitin system [BR:ko04121]	FALSE	0.333333
K08594	KEGG_BRITE	Protein families: metabolism	1002.0	Peptidases and inhibitors [BR:ko01002]	FALSE	0.5
K08594	KEGG_BRITE	Protein families: genetic information processing	4121.0	Ubiquitin system [BR:ko04121]	FALSE	0.5
K08595	KEGG_BRITE	Protein families: metabolism	1002.0	Peptidases and inhibitors [BR:ko01002]	FALSE	0.5
K08595	KEGG_BRITE	Protein families: genetic information processing	4121.0	Ubiquitin system [BR:ko04121]	FALSE	0.5
K08596	KEGG_BRITE	Protein families: metabolism	1002.0	Peptidases and inhibitors [BR:ko01002]	FALSE	0.5
K08596	KEGG_BRITE	Protein families: genetic information processing	4121.0	Ubiquitin system [BR:ko04121]	FALSE	0.5
K08597	KEGG_BRITE	Protein families: metabolism	1002.0	Peptidases and inhibitors [BR:ko01002]	FALSE	0.5
K08597	KEGG_BRITE	Protein families: genetic information processing	4121.0	Ubiquitin system [BR:ko04121]	FALSE	0.5
K08598	KEGG_BRITE	Protein families: metabolism	1002.0	Peptidases and inhibitors [BR:ko01002]	FALSE	1
K08599	KEGG_BRITE	Protein families: metabolism	1002.0	Peptidases and inhibitors [BR:ko01002]	FALSE	1
K08600	KEGG_BRITE	Protein families: metabolism	1002.0	Peptidases and inhibitors [BR:ko01002]	FALSE	0.5
K08600	KEGG_BRITE	Protein families: metabolism	1011.0	Peptidoglycan biosynthesis and degradation proteins [BR:ko01011]	FALSE	0.5
K08601	KEGG_BRITE	Signal transduction	4013.0	MAPK signaling pathway - fly [PATH:ko04013]	FALSE	0.2
K08601	KEGG_BRITE	Signal transduction	4064.0	NF-kappa B signaling pathway [PATH:ko04064]	FALSE	0.2
K08601	KEGG_BRITE	Signal transduction	4668.0	TNF signaling pathway [PATH:ko04668]	FALSE	0.2
K08601	KEGG_BRITE	Protein families: metabolism	1002.0	Peptidases and inhibitors [BR:ko01002]	FALSE	0.2
K08601	KEGG_BRITE	Protein families: genetic information processing	4121.0	Ubiquitin system [BR:ko04121]	FALSE	0.2
K08602	KEGG_BRITE	Protein families: metabolism	1002.0	Peptidases and inhibitors [BR:ko01002]	FALSE	1
K08603	KEGG_BRITE	Protein families: metabolism	1002.0	Peptidases and inhibitors [BR:ko01002]	FALSE	0.5
K08603	KEGG_BRITE	Protein families: genetic information processing	3110.0	Chaperones and folding catalysts [BR:ko03110]	FALSE	0.5
K08604	KEGG_BRITE	Protein families: metabolism	1002.0	Peptidases and inhibitors [BR:ko01002]	FALSE	1
K08605	KEGG_BRITE	Protein families: metabolism	1002.0	Peptidases and inhibitors [BR:ko01002]	FALSE	1
K08606	KEGG_BRITE	Protein families: metabolism	1002.0	Peptidases and inhibitors [BR:ko01002]	FALSE	1
K08607	KEGG_BRITE	Protein families: metabolism	1002.0	Peptidases and inhibitors [BR:ko01002]	FALSE	1
K08608	KEGG_BRITE	Protein families: metabolism	1002.0	Peptidases and inhibitors [BR:ko01002]	FALSE	1
K08609	KEGG_BRITE	Protein families: metabolism	1002.0	Peptidases and inhibitors [BR:ko01002]	FALSE	1
K08610	KEGG_BRITE	Protein families: metabolism	1002.0	Peptidases and inhibitors [BR:ko01002]	FALSE	1
K08611	KEGG_BRITE	Protein families: metabolism	1002.0	Peptidases and inhibitors [BR:ko01002]	FALSE	1
K08612	KEGG_BRITE	Protein families: metabolism	1002.0	Peptidases and inhibitors [BR:ko01002]	FALSE	1
K08613	KEGG_BRITE	Protein families: metabolism	1002.0	Peptidases and inhibitors [BR:ko01002]	FALSE	1
K08614	KEGG_BRITE	Protein families: metabolism	1002.0	Peptidases and inhibitors [BR:ko01002]	FALSE	1
K08615	KEGG_BRITE	Protein families: metabolism	1002.0	Peptidases and inhibitors [BR:ko01002]	FALSE	1
K08616	KEGG_BRITE	Protein families: metabolism	1002.0	Peptidases and inhibitors [BR:ko01002]	FALSE	1
K08617	KEGG_BRITE	Protein families: metabolism	1002.0	Peptidases and inhibitors [BR:ko01002]	FALSE	1
K08618	KEGG_BRITE	Protein families: metabolism	1002.0	Peptidases and inhibitors [BR:ko01002]	FALSE	1
K08619	KEGG_BRITE	Protein families: metabolism	1002.0	Peptidases and inhibitors [BR:ko01002]	FALSE	1
K08620	KEGG_BRITE	Protein families: metabolism	1002.0	Peptidases and inhibitors [BR:ko01002]	FALSE	1
K08621	KEGG_BRITE	Protein families: metabolism	1002.0	Peptidases and inhibitors [BR:ko01002]	FALSE	1
K08622	KEGG_BRITE	Protein families: metabolism	1002.0	Peptidases and inhibitors [BR:ko01002]	FALSE	1
K08623	KEGG_BRITE	Protein families: metabolism	1002.0	Peptidases and inhibitors [BR:ko01002]	FALSE	1
K08624	KEGG_BRITE	Protein families: metabolism	1002.0	Peptidases and inhibitors [BR:ko01002]	FALSE	1
K08625	KEGG_BRITE	Protein families: metabolism	1002.0	Peptidases and inhibitors [BR:ko01002]	FALSE	1
K08626	KEGG_BRITE	Protein families: metabolism	1002.0	Peptidases and inhibitors [BR:ko01002]	FALSE	1
K08627	KEGG_BRITE	Protein families: metabolism	1002.0	Peptidases and inhibitors [BR:ko01002]	FALSE	1
K08628	KEGG_BRITE	Protein families: metabolism	1002.0	Peptidases and inhibitors [BR:ko01002]	FALSE	1
K08629	KEGG_BRITE	Protein families: metabolism	1002.0	Peptidases and inhibitors [BR:ko01002]	FALSE	1
K08630	KEGG_BRITE	Protein families: metabolism	1002.0	Peptidases and inhibitors [BR:ko01002]	FALSE	1
K08631	KEGG_BRITE	Protein families: metabolism	1002.0	Peptidases and inhibitors [BR:ko01002]	FALSE	1
K08632	KEGG_BRITE	Protein families: metabolism	1002.0	Peptidases and inhibitors [BR:ko01002]	FALSE	1
K08633	KEGG_BRITE	Protein families: metabolism	1002.0	Peptidases and inhibitors [BR:ko01002]	FALSE	1
K08634	KEGG_BRITE	Protein families: metabolism	1002.0	Peptidases and inhibitors [BR:ko01002]	FALSE	1
K08635	KEGG_BRITE	Protein families: metabolism	1002.0	Peptidases and inhibitors [BR:ko01002]	FALSE	1
K08636	KEGG_BRITE	Protein families: metabolism	1002.0	Peptidases and inhibitors [BR:ko01002]	FALSE	1
K08637	KEGG_BRITE	Protein families: metabolism	1002.0	Peptidases and inhibitors [BR:ko01002]	FALSE	1
K08638	KEGG_BRITE	Protein families: metabolism	1002.0	Peptidases and inhibitors [BR:ko01002]	FALSE	1
K08639	KEGG_BRITE	Protein families: metabolism	1002.0	Peptidases and inhibitors [BR:ko01002]	FALSE	1
K08640	KEGG_BRITE	Protein families: metabolism	1002.0	Peptidases and inhibitors [BR:ko01002]	FALSE	0.5
K08640	KEGG_BRITE	Protein families: metabolism	1011.0	Peptidoglycan biosynthesis and degradation proteins [BR:ko01011]	FALSE	0.5
K08641	KEGG_BRITE	Signal transduction	2020.0	Two-component system [PATH:ko02020]	FALSE	0.25
K08641	KEGG_BRITE	Protein families: metabolism	1002.0	Peptidases and inhibitors [BR:ko01002]	FALSE	0.25
K08641	KEGG_BRITE	Protein families: metabolism	1011.0	Peptidoglycan biosynthesis and degradation proteins [BR:ko01011]	FALSE	0.25
K08641	KEGG_BRITE	Protein families: signaling and cellular processes	1504.0	Antimicrobial resistance genes [BR:ko01504]	FALSE	0.25
K08642	KEGG_BRITE	Protein families: metabolism	1002.0	Peptidases and inhibitors [BR:ko01002]	FALSE	1
K08643	KEGG_BRITE	Protein families: metabolism	1002.0	Peptidases and inhibitors [BR:ko01002]	FALSE	1
K08644	KEGG_BRITE	Protein families: metabolism	1002.0	Peptidases and inhibitors [BR:ko01002]	FALSE	0.5
K08644	KEGG_BRITE	Protein families: signaling and cellular processes	2042.0	Bacterial toxins [BR:ko02042]	FALSE	0.5
K08645	KEGG_BRITE	Protein families: metabolism	1002.0	Peptidases and inhibitors [BR:ko01002]	FALSE	0.5
K08645	KEGG_BRITE	Protein families: signaling and cellular processes	2042.0	Bacterial toxins [BR:ko02042]	FALSE	0.5
K08646	KEGG_BRITE	Protein families: metabolism	1002.0	Peptidases and inhibitors [BR:ko01002]	FALSE	1
K08647	KEGG_BRITE	Protein families: metabolism	1002.0	Peptidases and inhibitors [BR:ko01002]	FALSE	1
K08648	KEGG_BRITE	Protein families: metabolism	1002.0	Peptidases and inhibitors [BR:ko01002]	FALSE	0.5
K08648	KEGG_BRITE	Protein families: signaling and cellular processes	536.0	Glycosaminoglycan binding proteins [BR:ko00536]	FALSE	0.5
K08649	KEGG_BRITE	Protein families: metabolism	1002.0	Peptidases and inhibitors [BR:ko01002]	FALSE	1
K08650	KEGG_BRITE	Protein families: metabolism	1002.0	Peptidases and inhibitors [BR:ko01002]	FALSE	1
K08651	KEGG_BRITE	Protein families: metabolism	1002.0	Peptidases and inhibitors [BR:ko01002]	FALSE	0.5
K08651	KEGG_BRITE	Protein families: genetic information processing	3110.0	Chaperones and folding catalysts [BR:ko03110]	FALSE	0.5
K08652	KEGG_BRITE	Protein families: metabolism	1002.0	Peptidases and inhibitors [BR:ko01002]	FALSE	0.5
K08652	KEGG_BRITE	Protein families: genetic information processing	3110.0	Chaperones and folding catalysts [BR:ko03110]	FALSE	0.5
K08653	KEGG_BRITE	Folding, sorting and degradation	4141.0	Protein processing in endoplasmic reticulum [PATH:ko04141]	FALSE	0.333333
K08653	KEGG_BRITE	Protein families: metabolism	1002.0	Peptidases and inhibitors [BR:ko01002]	FALSE	0.333333
K08653	KEGG_BRITE	Protein families: genetic information processing	3110.0	Chaperones and folding catalysts [BR:ko03110]	FALSE	0.333333
K08654	KEGG_BRITE	Protein families: metabolism	1002.0	Peptidases and inhibitors [BR:ko01002]	FALSE	0.5
K08654	KEGG_BRITE	Protein families: genetic information processing	3110.0	Chaperones and folding catalysts [BR:ko03110]	FALSE	0.5
K08655	KEGG_BRITE	Protein families: metabolism	1002.0	Peptidases and inhibitors [BR:ko01002]	FALSE	1
K08656	KEGG_BRITE	Protein families: metabolism	1002.0	Peptidases and inhibitors [BR:ko01002]	FALSE	1
K08657	KEGG_BRITE	Protein families: metabolism	1002.0	Peptidases and inhibitors [BR:ko01002]	FALSE	1
K08658	KEGG_BRITE	Metabolism of terpenoids and polyketides	900.0	Terpenoid backbone biosynthesis [PATH:ko00900]	TRUE	1
K08658	KEGG_BRITE	Protein families: metabolism	1002.0	Peptidases and inhibitors [BR:ko01002]	FALSE	1
K08659	KEGG_BRITE	Protein families: metabolism	1002.0	Peptidases and inhibitors [BR:ko01002]	FALSE	1
K08660	KEGG_BRITE	Amino acid metabolism	330.0	Arginine and proline metabolism [PATH:ko00330]	TRUE	0.8
K08660	KEGG_BRITE	Amino acid metabolism	340.0	Histidine metabolism [PATH:ko00340]	TRUE	0.8
K08660	KEGG_BRITE	Metabolism of other amino acids	410.0	beta-Alanine metabolism [PATH:ko00410]	TRUE	0.8
K08660	KEGG_BRITE	Protein families: metabolism	1002.0	Peptidases and inhibitors [BR:ko01002]	FALSE	0.8
K08660	KEGG_BRITE	Protein families: signaling and cellular processes	4147.0	Exosome [BR:ko04147]	FALSE	0.8
K08661	KEGG_BRITE	Protein families: metabolism	1002.0	Peptidases and inhibitors [BR:ko01002]	FALSE	1
K08662	KEGG_BRITE	Protein families: metabolism	1002.0	Peptidases and inhibitors [BR:ko01002]	FALSE	1
K08663	KEGG_BRITE	Protein families: metabolism	1002.0	Peptidases and inhibitors [BR:ko01002]	FALSE	1
K08664	KEGG_BRITE	Protein families: metabolism	1002.0	Peptidases and inhibitors [BR:ko01002]	FALSE	0.5
K08664	KEGG_BRITE	Protein families: signaling and cellular processes	537.0	Glycosylphosphatidylinositol (GPI)-anchored proteins [BR:ko00537]	FALSE	0.5
K08665	KEGG_BRITE	Protein families: metabolism	1002.0	Peptidases and inhibitors [BR:ko01002]	FALSE	1
K08666	KEGG_BRITE	Protein families: metabolism	1002.0	Peptidases and inhibitors [BR:ko01002]	FALSE	1
K08667	KEGG_BRITE	Protein families: metabolism	1002.0	Peptidases and inhibitors [BR:ko01002]	FALSE	1
K08668	KEGG_BRITE	Protein families: metabolism	1002.0	Peptidases and inhibitors [BR:ko01002]	FALSE	1
K08669	KEGG_BRITE	Protein families: metabolism	1002.0	Peptidases and inhibitors [BR:ko01002]	FALSE	0.5
K08669	KEGG_BRITE	Protein families: genetic information processing	3110.0	Chaperones and folding catalysts [BR:ko03110]	FALSE	0.5
K08670	KEGG_BRITE	Protein families: metabolism	1002.0	Peptidases and inhibitors [BR:ko01002]	FALSE	1
K08671	KEGG_BRITE	Protein families: metabolism	1002.0	Peptidases and inhibitors [BR:ko01002]	FALSE	0.333333
K08671	KEGG_BRITE	Protein families: genetic information processing	3110.0	Chaperones and folding catalysts [BR:ko03110]	FALSE	0.333333
K08671	KEGG_BRITE	Protein families: genetic information processing	4131.0	Membrane trafficking [BR:ko04131]	FALSE	0.333333
K08672	KEGG_BRITE	Protein families: metabolism	1002.0	Peptidases and inhibitors [BR:ko01002]	FALSE	0.5
K08672	KEGG_BRITE	Protein families: genetic information processing	3110.0	Chaperones and folding catalysts [BR:ko03110]	FALSE	0.5
K08673	KEGG_BRITE	Protein families: metabolism	1002.0	Peptidases and inhibitors [BR:ko01002]	FALSE	0.5
K08673	KEGG_BRITE	Protein families: genetic information processing	3110.0	Chaperones and folding catalysts [BR:ko03110]	FALSE	0.5
K08674	KEGG_BRITE	Protein families: metabolism	1002.0	Peptidases and inhibitors [BR:ko01002]	FALSE	1
K08675	KEGG_BRITE	Protein families: metabolism	1002.0	Peptidases and inhibitors [BR:ko01002]	FALSE	0.5
K08675	KEGG_BRITE	Protein families: genetic information processing	3029.0	Mitochondrial biogenesis [BR:ko03029]	FALSE	0.5
K08676	KEGG_BRITE	Protein families: metabolism	1002.0	Peptidases and inhibitors [BR:ko01002]	FALSE	1
K08677	KEGG_BRITE	Protein families: metabolism	1002.0	Peptidases and inhibitors [BR:ko01002]	FALSE	1
K08678	KEGG_BRITE	Glycan biosynthesis and metabolism	520.0	Amino sugar and nucleotide sugar metabolism [PATH:ko00520]	FALSE	0
K08679	KEGG_BRITE	Carbohydrate metabolism	53.0	Ascorbate and aldarate metabolism [PATH:ko00053]	TRUE	0.5
K08679	KEGG_BRITE	Glycan biosynthesis and metabolism	520.0	Amino sugar and nucleotide sugar metabolism [PATH:ko00520]	FALSE	0.5
K08680	KEGG_BRITE	Metabolism of cofactors and vitamins	130.0	Ubiquinone and other terpenoid-quinone biosynthesis [PATH:ko00130]	TRUE	1
K08681	KEGG_BRITE	Metabolism of cofactors and vitamins	750.0	Vitamin B6 metabolism [PATH:ko00750]	TRUE	1
K08682	KEGG_BRITE	Metabolism of cofactors and vitamins	770.0	Pantothenate and CoA biosynthesis [PATH:ko00770]	TRUE	1
K08683	KEGG_BRITE	Amino acid metabolism	280.0	Valine, leucine and isoleucine degradation [PATH:ko00280]	TRUE	0.333333
K08683	KEGG_BRITE	Protein families: genetic information processing	3029.0	Mitochondrial biogenesis [BR:ko03029]	FALSE	0.333333
K08683	KEGG_BRITE	Protein families: signaling and cellular processes	4147.0	Exosome [BR:ko04147]	FALSE	0.333333
K08685	KEGG_BRITE	Energy metabolism	680.0	Methane metabolism [PATH:ko00680]	TRUE	1
K08686	KEGG_BRITE	Xenobiotics biodegradation and metabolism	364.0	Fluorobenzoate degradation [PATH:ko00364]	TRUE	1
K08687	KEGG_BRITE	Amino acid metabolism	330.0	Arginine and proline metabolism [PATH:ko00330]	TRUE	1
K08688	KEGG_BRITE	Amino acid metabolism	260.0	Glycine, serine and threonine metabolism [PATH:ko00260]	TRUE	1
K08688	KEGG_BRITE	Amino acid metabolism	330.0	Arginine and proline metabolism [PATH:ko00330]	TRUE	1
K08689	KEGG_BRITE	Xenobiotics biodegradation and metabolism	621.0	Dioxin degradation [PATH:ko00621]	TRUE	1
K08690	KEGG_BRITE	Xenobiotics biodegradation and metabolism	621.0	Dioxin degradation [PATH:ko00621]	TRUE	1
K08691	KEGG_BRITE	Carbohydrate metabolism	630.0	Glyoxylate and dicarboxylate metabolism [PATH:ko00630]	TRUE	1
K08691	KEGG_BRITE	Carbohydrate metabolism	660.0	C5-Branched dibasic acid metabolism [PATH:ko00660]	TRUE	1
K08691	KEGG_BRITE	Energy metabolism	720.0	Other carbon fixation pathways [PATH:ko00720]	TRUE	1
K08691	KEGG_BRITE	Energy metabolism	680.0	Methane metabolism [PATH:ko00680]	TRUE	1
K08692	KEGG_BRITE	Carbohydrate metabolism	630.0	Glyoxylate and dicarboxylate metabolism [PATH:ko00630]	TRUE	1
K08692	KEGG_BRITE	Energy metabolism	680.0	Methane metabolism [PATH:ko00680]	TRUE	1
K08693	KEGG_BRITE	Nucleotide metabolism	230.0	Purine metabolism [PATH:ko00230]	FALSE	0.333333
K08693	KEGG_BRITE	Nucleotide metabolism	240.0	Pyrimidine metabolism [PATH:ko00240]	FALSE	0.333333
K08693	KEGG_BRITE	Metabolism of cofactors and vitamins	760.0	Nicotinate and nicotinamide metabolism [PATH:ko00760]	TRUE	0.333333
K08694	KEGG_BRITE
K08695	KEGG_BRITE	Biosynthesis of other secondary metabolites	941.0	Flavonoid biosynthesis [PATH:ko00941]	TRUE	1
K08696	KEGG_BRITE	Unclassified: metabolism	99981.0	Carbohydrate metabolism	TRUE	1
K08697	KEGG_BRITE	Unclassified: metabolism	99981.0	Carbohydrate metabolism	TRUE	1
K08698	KEGG_BRITE	Unclassified: metabolism	99981.0	Carbohydrate metabolism	TRUE	1
K08699	KEGG_BRITE	Unclassified: metabolism	99981.0	Carbohydrate metabolism	TRUE	1
K08700	KEGG_BRITE	Unclassified: metabolism	99981.0	Carbohydrate metabolism	TRUE	1
K08701	KEGG_BRITE	Protein families: genetic information processing	3000.0	Transcription factors [BR:ko03000]	FALSE	0
K08701	KEGG_BRITE	Protein families: signaling and cellular processes	3310.0	Nuclear receptors [BR:ko03310]	FALSE	0
K08702	KEGG_BRITE	Protein families: genetic information processing	3000.0	Transcription factors [BR:ko03000]	FALSE	0
K08702	KEGG_BRITE	Protein families: signaling and cellular processes	3310.0	Nuclear receptors [BR:ko03310]	FALSE	0
K08703	KEGG_BRITE	Protein families: genetic information processing	3000.0	Transcription factors [BR:ko03000]	FALSE	0
K08703	KEGG_BRITE	Protein families: signaling and cellular processes	3310.0	Nuclear receptors [BR:ko03310]	FALSE	0
K08704	KEGG_BRITE	Protein families: genetic information processing	3000.0	Transcription factors [BR:ko03000]	FALSE	0
K08704	KEGG_BRITE	Protein families: signaling and cellular processes	3310.0	Nuclear receptors [BR:ko03310]	FALSE	0
K08705	KEGG_BRITE	Protein families: genetic information processing	3000.0	Transcription factors [BR:ko03000]	FALSE	0
K08705	KEGG_BRITE	Protein families: signaling and cellular processes	3310.0	Nuclear receptors [BR:ko03310]	FALSE	0
K08706	KEGG_BRITE	Protein families: genetic information processing	3000.0	Transcription factors [BR:ko03000]	FALSE	0
K08706	KEGG_BRITE	Protein families: signaling and cellular processes	3310.0	Nuclear receptors [BR:ko03310]	FALSE	0
K08707	KEGG_BRITE	Protein families: genetic information processing	3036.0	Chromosome and associated proteins [BR:ko03036]	FALSE	0
K08709	KEGG_BRITE	Unclassified: signaling and cellular processes	99995.0	Signaling proteins	TRUE	1
K08710	KEGG_BRITE	Xenobiotics biodegradation and metabolism	791.0	Atrazine degradation [PATH:ko00791]	TRUE	1
K08711	KEGG_BRITE	Membrane transport	2010.0	ABC transporters [PATH:ko02010]	TRUE	1
K08711	KEGG_BRITE	Protein families: signaling and cellular processes	2000.0	Transporters [BR:ko02000]	TRUE	1
K08712	KEGG_BRITE	Membrane transport	2010.0	ABC transporters [PATH:ko02010]	TRUE	1
K08712	KEGG_BRITE	Protein families: signaling and cellular processes	2000.0	Transporters [BR:ko02000]	TRUE	1
K08713	KEGG_BRITE	Protein families: signaling and cellular processes	2000.0	Transporters [BR:ko02000]	TRUE	1
K08714	KEGG_BRITE	Protein families: signaling and cellular processes	2000.0	Transporters [BR:ko02000]	TRUE	1
K08715	KEGG_BRITE	Protein families: signaling and cellular processes	2000.0	Transporters [BR:ko02000]	TRUE	1
K08716	KEGG_BRITE	Protein families: signaling and cellular processes	2000.0	Transporters [BR:ko02000]	TRUE	1
K08717	KEGG_BRITE	Protein families: signaling and cellular processes	2000.0	Transporters [BR:ko02000]	TRUE	1
K08718	KEGG_BRITE	Nucleotide metabolism	230.0	Purine metabolism [PATH:ko00230]	FALSE	0
K08719	KEGG_BRITE	Protein families: signaling and cellular processes	2000.0	Transporters [BR:ko02000]	FALSE	1
K08720	KEGG_BRITE	Protein families: signaling and cellular processes	2000.0	Transporters [BR:ko02000]	FALSE	1
K08721	KEGG_BRITE	Protein families: signaling and cellular processes	2000.0	Transporters [BR:ko02000]	FALSE	1
K08722	KEGG_BRITE	Nucleotide metabolism	230.0	Purine metabolism [PATH:ko00230]	FALSE	0
K08722	KEGG_BRITE	Nucleotide metabolism	240.0	Pyrimidine metabolism [PATH:ko00240]	FALSE	0
K08723	KEGG_BRITE	Nucleotide metabolism	240.0	Pyrimidine metabolism [PATH:ko00240]	FALSE	0
K08724	KEGG_BRITE	Glycan biosynthesis and metabolism	550.0	Peptidoglycan biosynthesis [PATH:ko00550]	FALSE	0
K08724	KEGG_BRITE	Protein families: metabolism	1011.0	Peptidoglycan biosynthesis and degradation proteins [BR:ko01011]	FALSE	0
K08725	KEGG_BRITE
K08726	KEGG_BRITE	Lipid metabolism	590.0	Arachidonic acid metabolism [PATH:ko00590]	TRUE	1
K08726	KEGG_BRITE	Xenobiotics biodegradation and metabolism	625.0	Chloroalkane and chloroalkene degradation [PATH:ko00625]	TRUE	1
K08726	KEGG_BRITE	Protein families: metabolism	1009.0	Protein phosphatases and associated proteins [BR:ko01009]	TRUE	1
K08726	KEGG_BRITE	Protein families: metabolism	1002.0	Peptidases and inhibitors [BR:ko01002]	FALSE	1
K08727	KEGG_BRITE	Protein families: signaling and cellular processes	4054.0	Pattern recognition receptors [BR:ko04054]	FALSE	0
K08728	KEGG_BRITE	Unclassified: metabolism	99980.0	Enzymes with EC numbers	FALSE	1
K08729	KEGG_BRITE	Lipid metabolism	564.0	Glycerophospholipid metabolism [PATH:ko00564]	FALSE	0
K08730	KEGG_BRITE	Lipid metabolism	564.0	Glycerophospholipid metabolism [PATH:ko00564]	FALSE	0
K08731	KEGG_BRITE	Signal transduction	4390.0	Hippo signaling pathway [PATH:ko04390]	FALSE	0.333333
K08731	KEGG_BRITE	Protein families: metabolism	1002.0	Peptidases and inhibitors [BR:ko01002]	FALSE	0.333333
K08731	KEGG_BRITE	Protein families: genetic information processing	3036.0	Chromosome and associated proteins [BR:ko03036]	FALSE	0.333333
K08732	KEGG_BRITE	Signal transduction	4014.0	Ras signaling pathway [PATH:ko04014]	FALSE	0
K08732	KEGG_BRITE	Signal transduction	4015.0	Rap1 signaling pathway [PATH:ko04015]	FALSE	0
K08732	KEGG_BRITE	Signal transduction	4072.0	Phospholipase D signaling pathway [PATH:ko04072]	FALSE	0
K08733	KEGG_BRITE	Signaling molecules and interaction	4081.0	Hormone signaling [PATH:ko04081]	FALSE	0
K08733	KEGG_BRITE	Protein families: genetic information processing	4131.0	Membrane trafficking [BR:ko04131]	FALSE	0
K08734	KEGG_BRITE	Replication and repair	3430.0	Mismatch repair [PATH:ko03430]	FALSE	0
K08734	KEGG_BRITE	Replication and repair	3460.0	Fanconi anemia pathway [PATH:ko03460]	FALSE	0
K08734	KEGG_BRITE	Protein families: genetic information processing	3400.0	DNA repair and recombination proteins [BR:ko03400]	FALSE	0
K08735	KEGG_BRITE	Replication and repair	3430.0	Mismatch repair [PATH:ko03430]	FALSE	0
K08735	KEGG_BRITE	Protein families: genetic information processing	3400.0	DNA repair and recombination proteins [BR:ko03400]	FALSE	0
K08736	KEGG_BRITE	Replication and repair	3430.0	Mismatch repair [PATH:ko03430]	FALSE	0
K08736	KEGG_BRITE	Protein families: genetic information processing	3400.0	DNA repair and recombination proteins [BR:ko03400]	FALSE	0
K08737	KEGG_BRITE	Replication and repair	3430.0	Mismatch repair [PATH:ko03430]	FALSE	0
K08737	KEGG_BRITE	Protein families: genetic information processing	3400.0	DNA repair and recombination proteins [BR:ko03400]	FALSE	0
K08738	KEGG_BRITE	Energy metabolism	190.0	Oxidative phosphorylation [PATH:ko00190]	TRUE	0.5
K08738	KEGG_BRITE	Signal transduction	2020.0	Two-component system [PATH:ko02020]	FALSE	0.5
K08739	KEGG_BRITE	Replication and repair	3430.0	Mismatch repair [PATH:ko03430]	FALSE	0
K08739	KEGG_BRITE	Protein families: genetic information processing	3400.0	DNA repair and recombination proteins [BR:ko03400]	FALSE	0
K08740	KEGG_BRITE	Protein families: genetic information processing	3036.0	Chromosome and associated proteins [BR:ko03036]	FALSE	0
K08741	KEGG_BRITE	Protein families: genetic information processing	3036.0	Chromosome and associated proteins [BR:ko03036]	FALSE	0
K08742	KEGG_BRITE	Protein families: genetic information processing	4121.0	Ubiquitin system [BR:ko04121]	FALSE	0
K08743	KEGG_BRITE	Lipid metabolism	565.0	Ether lipid metabolism [PATH:ko00565]	FALSE	0
K08743	KEGG_BRITE	Protein families: signaling and cellular processes	537.0	Glycosylphosphatidylinositol (GPI)-anchored proteins [BR:ko00537]	FALSE	0
K08744	KEGG_BRITE	Lipid metabolism	564.0	Glycerophospholipid metabolism [PATH:ko00564]	FALSE	0
K08745	KEGG_BRITE	Protein families: metabolism	1004.0	Lipid biosynthesis proteins [BR:ko01004]	TRUE	1
K08745	KEGG_BRITE	Protein families: signaling and cellular processes	2000.0	Transporters [BR:ko02000]	TRUE	1
K08746	KEGG_BRITE	Protein families: metabolism	1004.0	Lipid biosynthesis proteins [BR:ko01004]	TRUE	1
K08746	KEGG_BRITE	Protein families: signaling and cellular processes	2000.0	Transporters [BR:ko02000]	TRUE	1
K08747	KEGG_BRITE	Signaling molecules and interaction	4081.0	Hormone signaling [PATH:ko04081]	FALSE	0.5
K08747	KEGG_BRITE	Protein families: signaling and cellular processes	2000.0	Transporters [BR:ko02000]	TRUE	0.5
K08748	KEGG_BRITE	Lipid metabolism	120.0	Primary bile acid biosynthesis [PATH:ko00120]	TRUE	1
K08748	KEGG_BRITE	Protein families: signaling and cellular processes	2000.0	Transporters [BR:ko02000]	TRUE	1
K08749	KEGG_BRITE	Protein families: signaling and cellular processes	2000.0	Transporters [BR:ko02000]	TRUE	1
K08750	KEGG_BRITE
K08751	KEGG_BRITE
K08752	KEGG_BRITE	Protein families: signaling and cellular processes	4147.0	Exosome [BR:ko04147]	FALSE	0
K08753	KEGG_BRITE
K08754	KEGG_BRITE
K08755	KEGG_BRITE
K08756	KEGG_BRITE
K08757	KEGG_BRITE	Protein families: signaling and cellular processes	4147.0	Exosome [BR:ko04147]	FALSE	0
K08758	KEGG_BRITE	Protein families: signaling and cellular processes	4147.0	Exosome [BR:ko04147]	FALSE	0
K08759	KEGG_BRITE
K08760	KEGG_BRITE
K08761	KEGG_BRITE	Protein families: signaling and cellular processes	2000.0	Transporters [BR:ko02000]	FALSE	1
K08762	KEGG_BRITE	Protein families: signaling and cellular processes	4052.0	Cytokines and neuropeptides [BR:ko04052]	FALSE	0
K08763	KEGG_BRITE	Protein families: genetic information processing	4131.0	Membrane trafficking [BR:ko04131]	FALSE	0.333333
K08763	KEGG_BRITE	Protein families: signaling and cellular processes	4054.0	Pattern recognition receptors [BR:ko04054]	FALSE	0.333333
K08763	KEGG_BRITE	Protein families: signaling and cellular processes	4091.0	Lectins [BR:ko04091]	TRUE	0.333333
K08764	KEGG_BRITE	Lipid metabolism	120.0	Primary bile acid biosynthesis [PATH:ko00120]	TRUE	1
K08764	KEGG_BRITE	Lipid metabolism	1040.0	Biosynthesis of unsaturated fatty acids [PATH:ko01040]	TRUE	1
K08765	KEGG_BRITE	Lipid metabolism	71.0	Fatty acid degradation [PATH:ko00071]	TRUE	0.333333
K08765	KEGG_BRITE	Signal transduction	4152.0	AMPK signaling pathway [PATH:ko04152]	FALSE	0.333333
K08765	KEGG_BRITE	Protein families: genetic information processing	3029.0	Mitochondrial biogenesis [BR:ko03029]	FALSE	0.333333
K08766	KEGG_BRITE	Lipid metabolism	71.0	Fatty acid degradation [PATH:ko00071]	TRUE	1
K08767	KEGG_BRITE	Protein families: signaling and cellular processes	4147.0	Exosome [BR:ko04147]	FALSE	0
K08768	KEGG_BRITE	Signal transduction	4371.0	Apelin signaling pathway [PATH:ko04371]	FALSE	0
K08769	KEGG_BRITE	Signal transduction	4371.0	Apelin signaling pathway [PATH:ko04371]	FALSE	0.5
K08769	KEGG_BRITE	Protein families: signaling and cellular processes	2000.0	Transporters [BR:ko02000]	TRUE	0.5
K08770	KEGG_BRITE	Folding, sorting and degradation	4120.0	Ubiquitin mediated proteolysis [PATH:ko04120]	TRUE	0.5
K08770	KEGG_BRITE	Protein families: genetic information processing	4121.0	Ubiquitin system [BR:ko04121]	FALSE	0.5
K08771	KEGG_BRITE	Protein families: signaling and cellular processes	2000.0	Transporters [BR:ko02000]	FALSE	1
K08772	KEGG_BRITE	Protein families: metabolism	1004.0	Lipid biosynthesis proteins [BR:ko01004]	TRUE	1
K08772	KEGG_BRITE	Protein families: signaling and cellular processes	2000.0	Transporters [BR:ko02000]	TRUE	1
K08773	KEGG_BRITE	Signal transduction	4014.0	Ras signaling pathway [PATH:ko04014]	FALSE	0
K08773	KEGG_BRITE	Protein families: genetic information processing	4131.0	Membrane trafficking [BR:ko04131]	FALSE	0
K08774	KEGG_BRITE	Signal transduction	4010.0	MAPK signaling pathway [PATH:ko04010]	FALSE	0
K08774	KEGG_BRITE	Signal transduction	4012.0	ErbB signaling pathway [PATH:ko04012]	FALSE	0
K08774	KEGG_BRITE	Signal transduction	4014.0	Ras signaling pathway [PATH:ko04014]	FALSE	0
K08774	KEGG_BRITE	Signal transduction	4020.0	Calcium signaling pathway [PATH:ko04020]	FALSE	0
K08774	KEGG_BRITE	Signal transduction	4151.0	PI3K-Akt signaling pathway [PATH:ko04151]	FALSE	0
K08774	KEGG_BRITE	Protein families: signaling and cellular processes	4052.0	Cytokines and neuropeptides [BR:ko04052]	FALSE	0
K08775	KEGG_BRITE	Replication and repair	3440.0	Homologous recombination [PATH:ko03440]	FALSE	0
K08775	KEGG_BRITE	Replication and repair	3460.0	Fanconi anemia pathway [PATH:ko03460]	FALSE	0
K08775	KEGG_BRITE	Protein families: genetic information processing	4121.0	Ubiquitin system [BR:ko04121]	FALSE	0
K08775	KEGG_BRITE	Protein families: genetic information processing	3036.0	Chromosome and associated proteins [BR:ko03036]	FALSE	0
K08775	KEGG_BRITE	Protein families: genetic information processing	3400.0	DNA repair and recombination proteins [BR:ko03400]	FALSE	0
K08776	KEGG_BRITE	Protein families: metabolism	1002.0	Peptidases and inhibitors [BR:ko01002]	FALSE	1
K08777	KEGG_BRITE	Protein families: metabolism	1002.0	Peptidases and inhibitors [BR:ko01002]	FALSE	1
K08778	KEGG_BRITE	Protein families: metabolism	1002.0	Peptidases and inhibitors [BR:ko01002]	FALSE	1
K08779	KEGG_BRITE	Protein families: metabolism	1002.0	Peptidases and inhibitors [BR:ko01002]	FALSE	0.5
K08779	KEGG_BRITE	Protein families: genetic information processing	3110.0	Chaperones and folding catalysts [BR:ko03110]	FALSE	0.5
K08780	KEGG_BRITE	Protein families: metabolism	1002.0	Peptidases and inhibitors [BR:ko01002]	FALSE	1
K08781	KEGG_BRITE	Protein families: metabolism	1002.0	Peptidases and inhibitors [BR:ko01002]	FALSE	1
K08782	KEGG_BRITE	Protein families: metabolism	1002.0	Peptidases and inhibitors [BR:ko01002]	FALSE	1
K08783	KEGG_BRITE	Protein families: metabolism	1002.0	Peptidases and inhibitors [BR:ko01002]	FALSE	1
K08784	KEGG_BRITE	Protein families: metabolism	1002.0	Peptidases and inhibitors [BR:ko01002]	FALSE	0.5
K08784	KEGG_BRITE	Protein families: genetic information processing	3110.0	Chaperones and folding catalysts [BR:ko03110]	FALSE	0.5
K08785	KEGG_BRITE	Protein families: metabolism	1002.0	Peptidases and inhibitors [BR:ko01002]	FALSE	0.5
K08785	KEGG_BRITE	Protein families: genetic information processing	3110.0	Chaperones and folding catalysts [BR:ko03110]	FALSE	0.5
K08786	KEGG_BRITE	Protein families: metabolism	1002.0	Peptidases and inhibitors [BR:ko01002]	FALSE	0.5
K08786	KEGG_BRITE	Protein families: genetic information processing	3110.0	Chaperones and folding catalysts [BR:ko03110]	FALSE	0.5
K08787	KEGG_BRITE	Protein families: metabolism	1002.0	Peptidases and inhibitors [BR:ko01002]	FALSE	1
K08788	KEGG_BRITE	Protein families: metabolism	1001.0	Protein kinases [BR:ko01001]	TRUE	1
K08789	KEGG_BRITE	Protein families: metabolism	1001.0	Protein kinases [BR:ko01001]	TRUE	1
K08790	KEGG_BRITE	Protein families: metabolism	1001.0	Protein kinases [BR:ko01001]	TRUE	1
K08791	KEGG_BRITE	Signal transduction	4390.0	Hippo signaling pathway [PATH:ko04390]	FALSE	0.25
K08791	KEGG_BRITE	Signal transduction	4391.0	Hippo signaling pathway - fly [PATH:ko04391]	FALSE	0.25
K08791	KEGG_BRITE	Signal transduction	4392.0	Hippo signaling pathway - multiple species [PATH:ko04392]	FALSE	0.25
K08791	KEGG_BRITE	Protein families: metabolism	1001.0	Protein kinases [BR:ko01001]	TRUE	0.25
K08793	KEGG_BRITE	Protein families: metabolism	1001.0	Protein kinases [BR:ko01001]	TRUE	1
K08794	KEGG_BRITE	Signal transduction	4020.0	Calcium signaling pathway [PATH:ko04020]	FALSE	0.5
K08794	KEGG_BRITE	Protein families: metabolism	1001.0	Protein kinases [BR:ko01001]	TRUE	0.5
K08795	KEGG_BRITE	Protein families: metabolism	1001.0	Protein kinases [BR:ko01001]	TRUE	1
K08796	KEGG_BRITE	Protein families: metabolism	1001.0	Protein kinases [BR:ko01001]	TRUE	0.333333
K08796	KEGG_BRITE	Protein families: genetic information processing	4131.0	Membrane trafficking [BR:ko04131]	FALSE	0.333333
K08796	KEGG_BRITE	Protein families: genetic information processing	3036.0	Chromosome and associated proteins [BR:ko03036]	FALSE	0.333333
K08797	KEGG_BRITE	Protein families: metabolism	1001.0	Protein kinases [BR:ko01001]	TRUE	1
K08798	KEGG_BRITE	Protein families: metabolism	1001.0	Protein kinases [BR:ko01001]	TRUE	0.5
K08798	KEGG_BRITE	Protein families: signaling and cellular processes	4812.0	Cytoskeleton proteins [BR:ko04812]	FALSE	0.5
K08799	KEGG_BRITE	Protein families: metabolism	1001.0	Protein kinases [BR:ko01001]	TRUE	1
K08800	KEGG_BRITE	Protein families: metabolism	1001.0	Protein kinases [BR:ko01001]	TRUE	1
K08801	KEGG_BRITE	Protein families: metabolism	1001.0	Protein kinases [BR:ko01001]	TRUE	1
K08802	KEGG_BRITE	Protein families: metabolism	1001.0	Protein kinases [BR:ko01001]	TRUE	1
K08803	KEGG_BRITE	Protein families: metabolism	1001.0	Protein kinases [BR:ko01001]	TRUE	1
K08804	KEGG_BRITE	Protein families: metabolism	1001.0	Protein kinases [BR:ko01001]	TRUE	1
K08805	KEGG_BRITE	Protein families: metabolism	1001.0	Protein kinases [BR:ko01001]	TRUE	1
K08806	KEGG_BRITE	Protein families: metabolism	1001.0	Protein kinases [BR:ko01001]	TRUE	1
K08807	KEGG_BRITE	Protein families: metabolism	1001.0	Protein kinases [BR:ko01001]	TRUE	1
K08808	KEGG_BRITE	Protein families: metabolism	1001.0	Protein kinases [BR:ko01001]	TRUE	1
K08809	KEGG_BRITE	Protein families: metabolism	1001.0	Protein kinases [BR:ko01001]	TRUE	1
K08810	KEGG_BRITE	Signaling molecules and interaction	4517.0	IgSF CAM signaling [PATH:ko04517]	FALSE	0.333333
K08810	KEGG_BRITE	Protein families: metabolism	1001.0	Protein kinases [BR:ko01001]	TRUE	0.333333
K08810	KEGG_BRITE	Protein families: genetic information processing	4131.0	Membrane trafficking [BR:ko04131]	FALSE	0.333333
K08811	KEGG_BRITE	Protein families: metabolism	1001.0	Protein kinases [BR:ko01001]	TRUE	0.5
K08811	KEGG_BRITE	Protein families: signaling and cellular processes	3037.0	Cilium and associated proteins [BR:ko03037]	FALSE	0.5
K08812	KEGG_BRITE	Protein families: metabolism	1001.0	Protein kinases [BR:ko01001]	TRUE	1
K08813	KEGG_BRITE	Protein families: metabolism	1001.0	Protein kinases [BR:ko01001]	TRUE	1
K08814	KEGG_BRITE	Protein families: metabolism	1001.0	Protein kinases [BR:ko01001]	TRUE	1
K08815	KEGG_BRITE	Protein families: metabolism	1001.0	Protein kinases [BR:ko01001]	TRUE	1
K08816	KEGG_BRITE	Protein families: metabolism	1001.0	Protein kinases [BR:ko01001]	TRUE	1
K08817	KEGG_BRITE	Protein families: metabolism	1001.0	Protein kinases [BR:ko01001]	TRUE	0.5
K08817	KEGG_BRITE	Protein families: signaling and cellular processes	3037.0	Cilium and associated proteins [BR:ko03037]	FALSE	0.5
K08818	KEGG_BRITE	Protein families: metabolism	1001.0	Protein kinases [BR:ko01001]	TRUE	0.5
K08818	KEGG_BRITE	Protein families: genetic information processing	3041.0	Spliceosome [BR:ko03041]	FALSE	0.5
K08819	KEGG_BRITE	Protein families: metabolism	1001.0	Protein kinases [BR:ko01001]	TRUE	1
K08820	KEGG_BRITE	Protein families: metabolism	1001.0	Protein kinases [BR:ko01001]	TRUE	1
K08821	KEGG_BRITE	Protein families: metabolism	1001.0	Protein kinases [BR:ko01001]	TRUE	1
K08822	KEGG_BRITE	Protein families: metabolism	1001.0	Protein kinases [BR:ko01001]	TRUE	1
K08823	KEGG_BRITE	Protein families: metabolism	1001.0	Protein kinases [BR:ko01001]	TRUE	0.5
K08823	KEGG_BRITE	Protein families: genetic information processing	3041.0	Spliceosome [BR:ko03041]	FALSE	0.5
K08824	KEGG_BRITE	Protein families: metabolism	1001.0	Protein kinases [BR:ko01001]	TRUE	1
K08825	KEGG_BRITE	Protein families: metabolism	1001.0	Protein kinases [BR:ko01001]	TRUE	0.5
K08825	KEGG_BRITE	Protein families: genetic information processing	4131.0	Membrane trafficking [BR:ko04131]	FALSE	0.5
K08826	KEGG_BRITE	Protein families: metabolism	1001.0	Protein kinases [BR:ko01001]	TRUE	1
K08827	KEGG_BRITE	Protein families: metabolism	1001.0	Protein kinases [BR:ko01001]	TRUE	0.5
K08827	KEGG_BRITE	Protein families: genetic information processing	3041.0	Spliceosome [BR:ko03041]	FALSE	0.5
K08828	KEGG_BRITE	Protein families: metabolism	1001.0	Protein kinases [BR:ko01001]	TRUE	0.5
K08828	KEGG_BRITE	Protein families: signaling and cellular processes	3037.0	Cilium and associated proteins [BR:ko03037]	FALSE	0.5
K08829	KEGG_BRITE	Protein families: metabolism	1001.0	Protein kinases [BR:ko01001]	TRUE	0.5
K08829	KEGG_BRITE	Protein families: signaling and cellular processes	3037.0	Cilium and associated proteins [BR:ko03037]	FALSE	0.5
K08830	KEGG_BRITE	Protein families: metabolism	1001.0	Protein kinases [BR:ko01001]	TRUE	1
K08831	KEGG_BRITE	Protein families: metabolism	1001.0	Protein kinases [BR:ko01001]	TRUE	0.5
K08831	KEGG_BRITE	Protein families: genetic information processing	3041.0	Spliceosome [BR:ko03041]	FALSE	0.5
K08832	KEGG_BRITE	Protein families: metabolism	1001.0	Protein kinases [BR:ko01001]	TRUE	1
K08833	KEGG_BRITE	Protein families: metabolism	1001.0	Protein kinases [BR:ko01001]	TRUE	1
K08834	KEGG_BRITE	Protein families: metabolism	1001.0	Protein kinases [BR:ko01001]	TRUE	0.333333
K08834	KEGG_BRITE	Protein families: signaling and cellular processes	3037.0	Cilium and associated proteins [BR:ko03037]	FALSE	0.333333
K08834	KEGG_BRITE	Protein families: signaling and cellular processes	4812.0	Cytoskeleton proteins [BR:ko04812]	FALSE	0.333333
K08835	KEGG_BRITE	Protein families: metabolism	1001.0	Protein kinases [BR:ko01001]	TRUE	1
K08836	KEGG_BRITE	Protein families: metabolism	1001.0	Protein kinases [BR:ko01001]	TRUE	1
K08837	KEGG_BRITE	Protein families: metabolism	1001.0	Protein kinases [BR:ko01001]	TRUE	1
K08838	KEGG_BRITE	Protein families: metabolism	1001.0	Protein kinases [BR:ko01001]	TRUE	0.5
K08838	KEGG_BRITE	Protein families: genetic information processing	4131.0	Membrane trafficking [BR:ko04131]	FALSE	0.5
K08840	KEGG_BRITE	Signal transduction	4013.0	MAPK signaling pathway - fly [PATH:ko04013]	FALSE	0.5
K08840	KEGG_BRITE	Protein families: metabolism	1001.0	Protein kinases [BR:ko01001]	TRUE	0.5
K08841	KEGG_BRITE	Protein families: metabolism	1001.0	Protein kinases [BR:ko01001]	TRUE	1
K08842	KEGG_BRITE	Protein families: metabolism	1001.0	Protein kinases [BR:ko01001]	TRUE	1
K08843	KEGG_BRITE	Protein families: metabolism	1001.0	Protein kinases [BR:ko01001]	TRUE	1
K08844	KEGG_BRITE	Protein families: metabolism	1001.0	Protein kinases [BR:ko01001]	TRUE	0.333333
K08844	KEGG_BRITE	Protein families: genetic information processing	4131.0	Membrane trafficking [BR:ko04131]	FALSE	0.333333
K08844	KEGG_BRITE	Protein families: signaling and cellular processes	4147.0	Exosome [BR:ko04147]	FALSE	0.333333
K08845	KEGG_BRITE	Signal transduction	4010.0	MAPK signaling pathway [PATH:ko04010]	FALSE	0.25
K08845	KEGG_BRITE	Signal transduction	4012.0	ErbB signaling pathway [PATH:ko04012]	FALSE	0.25
K08845	KEGG_BRITE	Signal transduction	4068.0	FoxO signaling pathway [PATH:ko04068]	FALSE	0.25
K08845	KEGG_BRITE	Protein families: metabolism	1001.0	Protein kinases [BR:ko01001]	TRUE	0.25
K08846	KEGG_BRITE	Protein families: metabolism	1001.0	Protein kinases [BR:ko01001]	TRUE	1
K08847	KEGG_BRITE	Signal transduction	4668.0	TNF signaling pathway [PATH:ko04668]	FALSE	0.5
K08847	KEGG_BRITE	Protein families: metabolism	1001.0	Protein kinases [BR:ko01001]	TRUE	0.5
K08848	KEGG_BRITE	Protein families: metabolism	1001.0	Protein kinases [BR:ko01001]	TRUE	1
K08849	KEGG_BRITE	Signal transduction	4668.0	TNF signaling pathway [PATH:ko04668]	FALSE	0.5
K08849	KEGG_BRITE	Protein families: metabolism	1001.0	Protein kinases [BR:ko01001]	TRUE	0.5
K08850	KEGG_BRITE	Protein families: metabolism	1001.0	Protein kinases [BR:ko01001]	TRUE	0.5
K08850	KEGG_BRITE	Protein families: genetic information processing	3036.0	Chromosome and associated proteins [BR:ko03036]	FALSE	0.5
K08851	KEGG_BRITE	Protein families: metabolism	1001.0	Protein kinases [BR:ko01001]	TRUE	0.5
K08851	KEGG_BRITE	Protein families: genetic information processing	3016.0	Transfer RNA biogenesis [BR:ko03016]	FALSE	0.5
K08852	KEGG_BRITE	Folding, sorting and degradation	4141.0	Protein processing in endoplasmic reticulum [PATH:ko04141]	FALSE	0.5
K08852	KEGG_BRITE	Protein families: metabolism	1001.0	Protein kinases [BR:ko01001]	TRUE	0.5
K08853	KEGG_BRITE	Protein families: metabolism	1001.0	Protein kinases [BR:ko01001]	TRUE	0.5
K08853	KEGG_BRITE	Protein families: genetic information processing	4131.0	Membrane trafficking [BR:ko04131]	FALSE	0.5
K08854	KEGG_BRITE	Protein families: metabolism	1001.0	Protein kinases [BR:ko01001]	TRUE	1
K08855	KEGG_BRITE	Protein families: metabolism	1001.0	Protein kinases [BR:ko01001]	TRUE	0.5
K08855	KEGG_BRITE	Protein families: genetic information processing	4131.0	Membrane trafficking [BR:ko04131]	FALSE	0.5
K08856	KEGG_BRITE	Protein families: metabolism	1001.0	Protein kinases [BR:ko01001]	TRUE	1
K08857	KEGG_BRITE	Protein families: metabolism	1001.0	Protein kinases [BR:ko01001]	TRUE	0.333333
K08857	KEGG_BRITE	Protein families: genetic information processing	3400.0	DNA repair and recombination proteins [BR:ko03400]	FALSE	0.333333
K08857	KEGG_BRITE	Protein families: signaling and cellular processes	3037.0	Cilium and associated proteins [BR:ko03037]	FALSE	0.333333
K08858	KEGG_BRITE	Protein families: metabolism	1001.0	Protein kinases [BR:ko01001]	TRUE	1
K08859	KEGG_BRITE	Protein families: metabolism	1001.0	Protein kinases [BR:ko01001]	TRUE	1
K08860	KEGG_BRITE	Folding, sorting and degradation	4141.0	Protein processing in endoplasmic reticulum [PATH:ko04141]	FALSE	0.5
K08860	KEGG_BRITE	Protein families: metabolism	1001.0	Protein kinases [BR:ko01001]	TRUE	0.5
K08861	KEGG_BRITE	Signal transduction	4068.0	FoxO signaling pathway [PATH:ko04068]	FALSE	0.333333
K08861	KEGG_BRITE	Protein families: metabolism	1001.0	Protein kinases [BR:ko01001]	TRUE	0.333333
K08861	KEGG_BRITE	Protein families: genetic information processing	3036.0	Chromosome and associated proteins [BR:ko03036]	FALSE	0.333333
K08862	KEGG_BRITE	Signal transduction	4068.0	FoxO signaling pathway [PATH:ko04068]	FALSE	0.25
K08862	KEGG_BRITE	Protein families: metabolism	1001.0	Protein kinases [BR:ko01001]	TRUE	0.25
K08862	KEGG_BRITE	Protein families: genetic information processing	3036.0	Chromosome and associated proteins [BR:ko03036]	FALSE	0.25
K08862	KEGG_BRITE	Protein families: genetic information processing	3400.0	DNA repair and recombination proteins [BR:ko03400]	FALSE	0.25
K08863	KEGG_BRITE	Signal transduction	4068.0	FoxO signaling pathway [PATH:ko04068]	FALSE	0.333333
K08863	KEGG_BRITE	Protein families: metabolism	1001.0	Protein kinases [BR:ko01001]	TRUE	0.333333
K08863	KEGG_BRITE	Protein families: genetic information processing	3036.0	Chromosome and associated proteins [BR:ko03036]	FALSE	0.333333
K08864	KEGG_BRITE	Protein families: metabolism	1001.0	Protein kinases [BR:ko01001]	TRUE	1
K08865	KEGG_BRITE	Protein families: metabolism	1001.0	Protein kinases [BR:ko01001]	TRUE	1
K08866	KEGG_BRITE	Protein families: metabolism	1001.0	Protein kinases [BR:ko01001]	TRUE	0.5
K08866	KEGG_BRITE	Protein families: genetic information processing	3036.0	Chromosome and associated proteins [BR:ko03036]	FALSE	0.5
K08867	KEGG_BRITE	Protein families: metabolism	1001.0	Protein kinases [BR:ko01001]	TRUE	1
K08867	KEGG_BRITE	Protein families: metabolism	1009.0	Protein phosphatases and associated proteins [BR:ko01009]	TRUE	1
K08868	KEGG_BRITE	Protein families: metabolism	1001.0	Protein kinases [BR:ko01001]	TRUE	1
K08869	KEGG_BRITE	Protein families: metabolism	1001.0	Protein kinases [BR:ko01001]	TRUE	1
K08870	KEGG_BRITE	Protein families: signaling and cellular processes	3037.0	Cilium and associated proteins [BR:ko03037]	FALSE	0
K08871	KEGG_BRITE	Protein families: metabolism	1001.0	Protein kinases [BR:ko01001]	TRUE	0.5
K08871	KEGG_BRITE	Protein families: genetic information processing	3036.0	Chromosome and associated proteins [BR:ko03036]	FALSE	0.5
K08872	KEGG_BRITE	Protein families: metabolism	1001.0	Protein kinases [BR:ko01001]	TRUE	1
K08873	KEGG_BRITE	Translation	3015.0	mRNA surveillance pathway [PATH:ko03015]	FALSE	0.333333
K08873	KEGG_BRITE	Protein families: metabolism	1001.0	Protein kinases [BR:ko01001]	TRUE	0.333333
K08873	KEGG_BRITE	Protein families: genetic information processing	3019.0	Messenger RNA biogenesis [BR:ko03019]	FALSE	0.333333
K08874	KEGG_BRITE	Chromosome	3082.0	ATP-dependent chromatin remodeling [PATH:ko03082]	FALSE	0.25
K08874	KEGG_BRITE	Protein families: metabolism	1001.0	Protein kinases [BR:ko01001]	TRUE	0.25
K08874	KEGG_BRITE	Protein families: genetic information processing	3021.0	Transcription machinery [BR:ko03021]	FALSE	0.25
K08874	KEGG_BRITE	Protein families: genetic information processing	3036.0	Chromosome and associated proteins [BR:ko03036]	FALSE	0.25
K08875	KEGG_BRITE	Protein families: metabolism	1001.0	Protein kinases [BR:ko01001]	TRUE	1
K08876	KEGG_BRITE	Protein families: metabolism	1001.0	Protein kinases [BR:ko01001]	TRUE	0.5
K08876	KEGG_BRITE	Protein families: genetic information processing	3016.0	Transfer RNA biogenesis [BR:ko03016]	FALSE	0.5
K08877	KEGG_BRITE	Protein families: metabolism	1001.0	Protein kinases [BR:ko01001]	TRUE	1
K08878	KEGG_BRITE	Protein families: metabolism	1001.0	Protein kinases [BR:ko01001]	TRUE	0.5
K08878	KEGG_BRITE	Protein families: genetic information processing	4131.0	Membrane trafficking [BR:ko04131]	FALSE	0.5
K08879	KEGG_BRITE	Protein families: metabolism	1001.0	Protein kinases [BR:ko01001]	TRUE	0.333333
K08879	KEGG_BRITE	Protein families: genetic information processing	3110.0	Chaperones and folding catalysts [BR:ko03110]	FALSE	0.333333
K08879	KEGG_BRITE	Protein families: genetic information processing	4131.0	Membrane trafficking [BR:ko04131]	FALSE	0.333333
K08880	KEGG_BRITE	Protein families: metabolism	1001.0	Protein kinases [BR:ko01001]	TRUE	1
K08881	KEGG_BRITE	Protein families: metabolism	1001.0	Protein kinases [BR:ko01001]	TRUE	0.5
K08881	KEGG_BRITE	Protein families: genetic information processing	4121.0	Ubiquitin system [BR:ko04121]	FALSE	0.5
K08882	KEGG_BRITE	Protein families: metabolism	1001.0	Protein kinases [BR:ko01001]	TRUE	0.5
K08882	KEGG_BRITE	Protein families: genetic information processing	4121.0	Ubiquitin system [BR:ko04121]	FALSE	0.5
K08883	KEGG_BRITE	Protein families: metabolism	1001.0	Protein kinases [BR:ko01001]	TRUE	0.5
K08883	KEGG_BRITE	Protein families: genetic information processing	4121.0	Ubiquitin system [BR:ko04121]	FALSE	0.5
K08884	KEGG_BRITE	Protein families: metabolism	1001.0	Protein kinases [BR:ko01001]	TRUE	1
K08885	KEGG_BRITE	Protein families: metabolism	1001.0	Protein kinases [BR:ko01001]	TRUE	1
K08886	KEGG_BRITE	Protein families: metabolism	1001.0	Protein kinases [BR:ko01001]	TRUE	1
K08887	KEGG_BRITE	Signal transduction	4012.0	ErbB signaling pathway [PATH:ko04012]	FALSE	0.333333
K08887	KEGG_BRITE	Signal transduction	4014.0	Ras signaling pathway [PATH:ko04014]	FALSE	0.333333
K08887	KEGG_BRITE	Protein families: metabolism	1001.0	Protein kinases [BR:ko01001]	TRUE	0.333333
K08888	KEGG_BRITE	Protein families: metabolism	1001.0	Protein kinases [BR:ko01001]	TRUE	1
K08889	KEGG_BRITE	Protein families: metabolism	1001.0	Protein kinases [BR:ko01001]	TRUE	0.666667
K08889	KEGG_BRITE	Protein families: metabolism	1009.0	Protein phosphatases and associated proteins [BR:ko01009]	TRUE	0.666667
K08889	KEGG_BRITE	Protein families: genetic information processing	4131.0	Membrane trafficking [BR:ko04131]	FALSE	0.666667
K08890	KEGG_BRITE	Protein families: metabolism	1001.0	Protein kinases [BR:ko01001]	TRUE	1
K08891	KEGG_BRITE	Protein families: metabolism	1001.0	Protein kinases [BR:ko01001]	TRUE	0.5
K08891	KEGG_BRITE	Protein families: genetic information processing	4131.0	Membrane trafficking [BR:ko04131]	FALSE	0.5
K08892	KEGG_BRITE	Signal transduction	4013.0	MAPK signaling pathway - fly [PATH:ko04013]	FALSE	0.5
K08892	KEGG_BRITE	Protein families: metabolism	1001.0	Protein kinases [BR:ko01001]	TRUE	0.5
K08893	KEGG_BRITE	Protein families: metabolism	1001.0	Protein kinases [BR:ko01001]	TRUE	0.5
K08893	KEGG_BRITE	Protein families: genetic information processing	4131.0	Membrane trafficking [BR:ko04131]	FALSE	0.5
K08894	KEGG_BRITE	Protein families: metabolism	1001.0	Protein kinases [BR:ko01001]	TRUE	1
K08895	KEGG_BRITE	Protein families: metabolism	1001.0	Protein kinases [BR:ko01001]	TRUE	1
K08896	KEGG_BRITE	Protein families: metabolism	1001.0	Protein kinases [BR:ko01001]	TRUE	1
K08897	KEGG_BRITE	Protein families: metabolism	1001.0	Protein kinases [BR:ko01001]	TRUE	1
K08898	KEGG_BRITE	Protein families: metabolism	1001.0	Protein kinases [BR:ko01001]	TRUE	1
K08898	KEGG_BRITE	Protein families: metabolism	1009.0	Protein phosphatases and associated proteins [BR:ko01009]	TRUE	1
K08899	KEGG_BRITE	Protein families: metabolism	1001.0	Protein kinases [BR:ko01001]	TRUE	1
K08899	KEGG_BRITE	Protein families: metabolism	1009.0	Protein phosphatases and associated proteins [BR:ko01009]	TRUE	1
K08900	KEGG_BRITE	Protein families: genetic information processing	3029.0	Mitochondrial biogenesis [BR:ko03029]	FALSE	0
K08901	KEGG_BRITE	Energy metabolism	195.0	Photosynthesis [PATH:ko00195]	TRUE	1
K08901	KEGG_BRITE	Protein families: metabolism	194.0	Photosynthesis proteins [BR:ko00194]	TRUE	1
K08902	KEGG_BRITE	Energy metabolism	195.0	Photosynthesis [PATH:ko00195]	TRUE	1
K08902	KEGG_BRITE	Protein families: metabolism	194.0	Photosynthesis proteins [BR:ko00194]	TRUE	1
K08903	KEGG_BRITE	Energy metabolism	195.0	Photosynthesis [PATH:ko00195]	TRUE	1
K08903	KEGG_BRITE	Protein families: metabolism	194.0	Photosynthesis proteins [BR:ko00194]	TRUE	1
K08904	KEGG_BRITE	Energy metabolism	195.0	Photosynthesis [PATH:ko00195]	TRUE	1
K08904	KEGG_BRITE	Protein families: metabolism	194.0	Photosynthesis proteins [BR:ko00194]	TRUE	1
K08905	KEGG_BRITE	Energy metabolism	195.0	Photosynthesis [PATH:ko00195]	TRUE	1
K08905	KEGG_BRITE	Protein families: metabolism	194.0	Photosynthesis proteins [BR:ko00194]	TRUE	1
K08906	KEGG_BRITE	Energy metabolism	195.0	Photosynthesis [PATH:ko00195]	TRUE	1
K08906	KEGG_BRITE	Protein families: metabolism	194.0	Photosynthesis proteins [BR:ko00194]	TRUE	1
K08907	KEGG_BRITE	Energy metabolism	196.0	Photosynthesis - antenna proteins [PATH:ko00196]	TRUE	1
K08907	KEGG_BRITE	Protein families: metabolism	194.0	Photosynthesis proteins [BR:ko00194]	TRUE	1
K08908	KEGG_BRITE	Energy metabolism	196.0	Photosynthesis - antenna proteins [PATH:ko00196]	TRUE	1
K08908	KEGG_BRITE	Protein families: metabolism	194.0	Photosynthesis proteins [BR:ko00194]	TRUE	1
K08909	KEGG_BRITE	Energy metabolism	196.0	Photosynthesis - antenna proteins [PATH:ko00196]	TRUE	1
K08909	KEGG_BRITE	Protein families: metabolism	194.0	Photosynthesis proteins [BR:ko00194]	TRUE	1
K08910	KEGG_BRITE	Energy metabolism	196.0	Photosynthesis - antenna proteins [PATH:ko00196]	TRUE	1
K08910	KEGG_BRITE	Protein families: metabolism	194.0	Photosynthesis proteins [BR:ko00194]	TRUE	1
K08911	KEGG_BRITE	Energy metabolism	196.0	Photosynthesis - antenna proteins [PATH:ko00196]	TRUE	1
K08911	KEGG_BRITE	Protein families: metabolism	194.0	Photosynthesis proteins [BR:ko00194]	TRUE	1
K08912	KEGG_BRITE	Energy metabolism	196.0	Photosynthesis - antenna proteins [PATH:ko00196]	TRUE	1
K08912	KEGG_BRITE	Protein families: metabolism	194.0	Photosynthesis proteins [BR:ko00194]	TRUE	1
K08913	KEGG_BRITE	Energy metabolism	196.0	Photosynthesis - antenna proteins [PATH:ko00196]	TRUE	1
K08913	KEGG_BRITE	Protein families: metabolism	194.0	Photosynthesis proteins [BR:ko00194]	TRUE	1
K08914	KEGG_BRITE	Energy metabolism	196.0	Photosynthesis - antenna proteins [PATH:ko00196]	TRUE	1
K08914	KEGG_BRITE	Protein families: metabolism	194.0	Photosynthesis proteins [BR:ko00194]	TRUE	1
K08915	KEGG_BRITE	Energy metabolism	196.0	Photosynthesis - antenna proteins [PATH:ko00196]	TRUE	1
K08915	KEGG_BRITE	Protein families: metabolism	194.0	Photosynthesis proteins [BR:ko00194]	TRUE	1
K08916	KEGG_BRITE	Energy metabolism	196.0	Photosynthesis - antenna proteins [PATH:ko00196]	TRUE	1
K08916	KEGG_BRITE	Protein families: metabolism	194.0	Photosynthesis proteins [BR:ko00194]	TRUE	1
K08917	KEGG_BRITE	Energy metabolism	196.0	Photosynthesis - antenna proteins [PATH:ko00196]	TRUE	1
K08917	KEGG_BRITE	Protein families: metabolism	194.0	Photosynthesis proteins [BR:ko00194]	TRUE	1
K08918	KEGG_BRITE	Protein families: metabolism	194.0	Photosynthesis proteins [BR:ko00194]	TRUE	1
K08919	KEGG_BRITE	Protein families: metabolism	194.0	Photosynthesis proteins [BR:ko00194]	TRUE	1
K08920	KEGG_BRITE	Protein families: metabolism	194.0	Photosynthesis proteins [BR:ko00194]	TRUE	1
K08921	KEGG_BRITE	Protein families: metabolism	194.0	Photosynthesis proteins [BR:ko00194]	TRUE	1
K08922	KEGG_BRITE	Protein families: metabolism	194.0	Photosynthesis proteins [BR:ko00194]	TRUE	1
K08923	KEGG_BRITE	Protein families: metabolism	194.0	Photosynthesis proteins [BR:ko00194]	TRUE	1
K08924	KEGG_BRITE	Protein families: metabolism	194.0	Photosynthesis proteins [BR:ko00194]	TRUE	1
K08925	KEGG_BRITE	Protein families: metabolism	194.0	Photosynthesis proteins [BR:ko00194]	TRUE	1
K08926	KEGG_BRITE	Signal transduction	2020.0	Two-component system [PATH:ko02020]	FALSE	0.5
K08926	KEGG_BRITE	Protein families: metabolism	194.0	Photosynthesis proteins [BR:ko00194]	TRUE	0.5
K08927	KEGG_BRITE	Signal transduction	2020.0	Two-component system [PATH:ko02020]	FALSE	0.5
K08927	KEGG_BRITE	Protein families: metabolism	194.0	Photosynthesis proteins [BR:ko00194]	TRUE	0.5
K08928	KEGG_BRITE	Signal transduction	2020.0	Two-component system [PATH:ko02020]	FALSE	0.5
K08928	KEGG_BRITE	Protein families: metabolism	194.0	Photosynthesis proteins [BR:ko00194]	TRUE	0.5
K08929	KEGG_BRITE	Signal transduction	2020.0	Two-component system [PATH:ko02020]	FALSE	0.5
K08929	KEGG_BRITE	Protein families: metabolism	194.0	Photosynthesis proteins [BR:ko00194]	TRUE	0.5
K08930	KEGG_BRITE	Signal transduction	2020.0	Two-component system [PATH:ko02020]	FALSE	0.5
K08930	KEGG_BRITE	Protein families: metabolism	194.0	Photosynthesis proteins [BR:ko00194]	TRUE	0.5
K08939	KEGG_BRITE	Signal transduction	2020.0	Two-component system [PATH:ko02020]	FALSE	0.5
K08939	KEGG_BRITE	Protein families: metabolism	194.0	Photosynthesis proteins [BR:ko00194]	TRUE	0.5
K08940	KEGG_BRITE	Protein families: metabolism	194.0	Photosynthesis proteins [BR:ko00194]	TRUE	1
K08941	KEGG_BRITE	Protein families: metabolism	194.0	Photosynthesis proteins [BR:ko00194]	TRUE	1
K08942	KEGG_BRITE	Protein families: metabolism	194.0	Photosynthesis proteins [BR:ko00194]	TRUE	1
K08943	KEGG_BRITE	Protein families: metabolism	194.0	Photosynthesis proteins [BR:ko00194]	TRUE	1
K08944	KEGG_BRITE	Protein families: metabolism	194.0	Photosynthesis proteins [BR:ko00194]	TRUE	1
K08945	KEGG_BRITE	Protein families: metabolism	194.0	Photosynthesis proteins [BR:ko00194]	TRUE	1
K08946	KEGG_BRITE	Protein families: metabolism	194.0	Photosynthesis proteins [BR:ko00194]	TRUE	1
K08947	KEGG_BRITE	Protein families: metabolism	194.0	Photosynthesis proteins [BR:ko00194]	TRUE	1
K08948	KEGG_BRITE	Protein families: metabolism	194.0	Photosynthesis proteins [BR:ko00194]	TRUE	1
K08949	KEGG_BRITE	Protein families: metabolism	194.0	Photosynthesis proteins [BR:ko00194]	TRUE	1
K08950	KEGG_BRITE	Protein families: metabolism	194.0	Photosynthesis proteins [BR:ko00194]	TRUE	1
K08951	KEGG_BRITE	Protein families: metabolism	194.0	Photosynthesis proteins [BR:ko00194]	TRUE	1
K08952	KEGG_BRITE	Protein families: metabolism	194.0	Photosynthesis proteins [BR:ko00194]	TRUE	1
K08953	KEGG_BRITE	Protein families: metabolism	194.0	Photosynthesis proteins [BR:ko00194]	TRUE	1
K08954	KEGG_BRITE	Protein families: metabolism	194.0	Photosynthesis proteins [BR:ko00194]	TRUE	1
K08955	KEGG_BRITE	Protein families: metabolism	1002.0	Peptidases and inhibitors [BR:ko01002]	FALSE	1
K08956	KEGG_BRITE	Protein families: metabolism	1002.0	Peptidases and inhibitors [BR:ko01002]	FALSE	0.5
K08956	KEGG_BRITE	Protein families: genetic information processing	3110.0	Chaperones and folding catalysts [BR:ko03110]	FALSE	0.5
K08957	KEGG_BRITE	Signal transduction	4310.0	Wnt signaling pathway [PATH:ko04310]	FALSE	0.25
K08957	KEGG_BRITE	Signal transduction	4340.0	Hedgehog signaling pathway [PATH:ko04340]	FALSE	0.25
K08957	KEGG_BRITE	Signal transduction	4341.0	Hedgehog signaling pathway - fly [PATH:ko04341]	FALSE	0.25
K08957	KEGG_BRITE	Protein families: metabolism	1001.0	Protein kinases [BR:ko01001]	TRUE	0.25
K08958	KEGG_BRITE	Signal transduction	4340.0	Hedgehog signaling pathway [PATH:ko04340]	FALSE	0.333333
K08958	KEGG_BRITE	Signal transduction	4341.0	Hedgehog signaling pathway - fly [PATH:ko04341]	FALSE	0.333333
K08958	KEGG_BRITE	Protein families: metabolism	1001.0	Protein kinases [BR:ko01001]	TRUE	0.333333
K08959	KEGG_BRITE	Signal transduction	4340.0	Hedgehog signaling pathway [PATH:ko04340]	FALSE	0.25
K08959	KEGG_BRITE	Signal transduction	4390.0	Hippo signaling pathway [PATH:ko04390]	FALSE	0.25
K08959	KEGG_BRITE	Protein families: metabolism	1001.0	Protein kinases [BR:ko01001]	TRUE	0.25
K08959	KEGG_BRITE	Protein families: genetic information processing	3036.0	Chromosome and associated proteins [BR:ko03036]	FALSE	0.25
K08960	KEGG_BRITE	Signal transduction	4310.0	Wnt signaling pathway [PATH:ko04310]	FALSE	0.111111
K08960	KEGG_BRITE	Signal transduction	4340.0	Hedgehog signaling pathway [PATH:ko04340]	FALSE	0.111111
K08960	KEGG_BRITE	Signal transduction	4341.0	Hedgehog signaling pathway - fly [PATH:ko04341]	FALSE	0.111111
K08960	KEGG_BRITE	Signal transduction	4390.0	Hippo signaling pathway [PATH:ko04390]	FALSE	0.111111
K08960	KEGG_BRITE	Signal transduction	4391.0	Hippo signaling pathway - fly [PATH:ko04391]	FALSE	0.111111
K08960	KEGG_BRITE	Signal transduction	4392.0	Hippo signaling pathway - multiple species [PATH:ko04392]	FALSE	0.111111
K08960	KEGG_BRITE	Signal transduction	4068.0	FoxO signaling pathway [PATH:ko04068]	FALSE	0.111111
K08960	KEGG_BRITE	Protein families: metabolism	1001.0	Protein kinases [BR:ko01001]	TRUE	0.111111
K08960	KEGG_BRITE	Protein families: genetic information processing	3036.0	Chromosome and associated proteins [BR:ko03036]	FALSE	0.111111
K08961	KEGG_BRITE	Unclassified: metabolism	99980.0	Enzymes with EC numbers	TRUE	1
K08963	KEGG_BRITE	Amino acid metabolism	270.0	Cysteine and methionine metabolism [PATH:ko00270]	TRUE	1
K08964	KEGG_BRITE	Amino acid metabolism	270.0	Cysteine and methionine metabolism [PATH:ko00270]	TRUE	1
K08965	KEGG_BRITE	Amino acid metabolism	270.0	Cysteine and methionine metabolism [PATH:ko00270]	TRUE	1
K08966	KEGG_BRITE	Amino acid metabolism	270.0	Cysteine and methionine metabolism [PATH:ko00270]	TRUE	1
K08967	KEGG_BRITE	Amino acid metabolism	270.0	Cysteine and methionine metabolism [PATH:ko00270]	TRUE	1
K08968	KEGG_BRITE	Amino acid metabolism	270.0	Cysteine and methionine metabolism [PATH:ko00270]	TRUE	1
K08969	KEGG_BRITE	Amino acid metabolism	270.0	Cysteine and methionine metabolism [PATH:ko00270]	TRUE	1
K08969	KEGG_BRITE	Protein families: metabolism	1007.0	Amino acid related enzymes [BR:ko01007]	TRUE	1
K08970	KEGG_BRITE	Protein families: signaling and cellular processes	2000.0	Transporters [BR:ko02000]	TRUE	1
K08971	KEGG_BRITE	Poorly characterized	99996.0	General function prediction only	FALSE	0
K08972	KEGG_BRITE	Poorly characterized	99996.0	General function prediction only	FALSE	0
K08973	KEGG_BRITE	Metabolism of cofactors and vitamins	860.0	Porphyrin metabolism [PATH:ko00860]	TRUE	1
K08974	KEGG_BRITE	Poorly characterized	99996.0	General function prediction only	FALSE	0
K08975	KEGG_BRITE	Poorly characterized	99996.0	General function prediction only	FALSE	0
K08976	KEGG_BRITE	Poorly characterized	99996.0	General function prediction only	FALSE	0
K08977	KEGG_BRITE	Metabolism of terpenoids and polyketides	906.0	Carotenoid biosynthesis [PATH:ko00906]	TRUE	1
K08978	KEGG_BRITE	Protein families: signaling and cellular processes	2000.0	Transporters [BR:ko02000]	FALSE	1
K08979	KEGG_BRITE	Poorly characterized	99996.0	General function prediction only	FALSE	0
K08980	KEGG_BRITE	Poorly characterized	99996.0	General function prediction only	FALSE	0
K08981	KEGG_BRITE	Poorly characterized	99996.0	General function prediction only	FALSE	0
K08982	KEGG_BRITE	Poorly characterized	99996.0	General function prediction only	FALSE	0
K08983	KEGG_BRITE	Poorly characterized	99996.0	General function prediction only	FALSE	0
K08984	KEGG_BRITE	Poorly characterized	99996.0	General function prediction only	FALSE	0
K08985	KEGG_BRITE	Poorly characterized	99996.0	General function prediction only	FALSE	0
K08986	KEGG_BRITE	Poorly characterized	99996.0	General function prediction only	FALSE	0
K08987	KEGG_BRITE	Poorly characterized	99996.0	General function prediction only	FALSE	0
K08988	KEGG_BRITE	Poorly characterized	99996.0	General function prediction only	FALSE	0
K08989	KEGG_BRITE	Poorly characterized	99996.0	General function prediction only	FALSE	0
K08990	KEGG_BRITE	Poorly characterized	99996.0	General function prediction only	FALSE	0
K08991	KEGG_BRITE	Replication and repair	3440.0	Homologous recombination [PATH:ko03440]	FALSE	0
K08991	KEGG_BRITE	Replication and repair	3460.0	Fanconi anemia pathway [PATH:ko03460]	FALSE	0
K08991	KEGG_BRITE	Protein families: genetic information processing	3400.0	DNA repair and recombination proteins [BR:ko03400]	FALSE	0
K08992	KEGG_BRITE	Unclassified: metabolism	99986.0	Glycan metabolism	FALSE	0
K08993	KEGG_BRITE	Poorly characterized	99996.0	General function prediction only	FALSE	0
K08994	KEGG_BRITE	Protein families: signaling and cellular processes	2000.0	Transporters [BR:ko02000]	TRUE	1
K08995	KEGG_BRITE	Poorly characterized	99996.0	General function prediction only	FALSE	0
K08996	KEGG_BRITE	Poorly characterized	99996.0	General function prediction only	FALSE	0
K08997	KEGG_BRITE	Unclassified: metabolism	99980.0	Enzymes with EC numbers	TRUE	1
K08998	KEGG_BRITE	Poorly characterized	99997.0	Function unknown	FALSE	0
K08999	KEGG_BRITE	Poorly characterized	99997.0	Function unknown	FALSE	0
K09000	KEGG_BRITE	Protein families: signaling and cellular processes	2048.0	Prokaryotic defense system [BR:ko02048]	FALSE	0
K09001	KEGG_BRITE	Glycan biosynthesis and metabolism	520.0	Amino sugar and nucleotide sugar metabolism [PATH:ko00520]	FALSE	0
K09002	KEGG_BRITE	Protein families: signaling and cellular processes	2048.0	Prokaryotic defense system [BR:ko02048]	FALSE	0
K09003	KEGG_BRITE	Poorly characterized	99997.0	Function unknown	FALSE	0
K09004	KEGG_BRITE	Poorly characterized	99997.0	Function unknown	FALSE	0
K09005	KEGG_BRITE	Poorly characterized	99997.0	Function unknown	FALSE	0
K09006	KEGG_BRITE	Protein families: genetic information processing	3016.0	Transfer RNA biogenesis [BR:ko03016]	FALSE	0
K09007	KEGG_BRITE	Metabolism of cofactors and vitamins	790.0	Folate biosynthesis [PATH:ko00790]	TRUE	1
K09008	KEGG_BRITE	Protein families: genetic information processing	3029.0	Mitochondrial biogenesis [BR:ko03029]	FALSE	0
K09009	KEGG_BRITE	Poorly characterized	99997.0	Function unknown	FALSE	0
K09010	KEGG_BRITE	Poorly characterized	99997.0	Function unknown	FALSE	0
K09011	KEGG_BRITE	Carbohydrate metabolism	660.0	C5-Branched dibasic acid metabolism [PATH:ko00660]	TRUE	1
K09011	KEGG_BRITE	Amino acid metabolism	290.0	Valine, leucine and isoleucine biosynthesis [PATH:ko00290]	TRUE	1
K09012	KEGG_BRITE	Protein families: genetic information processing	3000.0	Transcription factors [BR:ko03000]	FALSE	0
K09013	KEGG_BRITE	Protein families: signaling and cellular processes	2000.0	Transporters [BR:ko02000]	FALSE	1
K09014	KEGG_BRITE	Poorly characterized	99996.0	General function prediction only	FALSE	0
K09015	KEGG_BRITE	Poorly characterized	99996.0	General function prediction only	FALSE	0
K09016	KEGG_BRITE	Protein families: signaling and cellular processes	2000.0	Transporters [BR:ko02000]	FALSE	1
K09017	KEGG_BRITE	Protein families: genetic information processing	3000.0	Transcription factors [BR:ko03000]	FALSE	0
K09018	KEGG_BRITE	Nucleotide metabolism	240.0	Pyrimidine metabolism [PATH:ko00240]	FALSE	0
K09019	KEGG_BRITE	Nucleotide metabolism	240.0	Pyrimidine metabolism [PATH:ko00240]	FALSE	0
K09020	KEGG_BRITE	Nucleotide metabolism	240.0	Pyrimidine metabolism [PATH:ko00240]	FALSE	0
K09021	KEGG_BRITE	Nucleotide metabolism	240.0	Pyrimidine metabolism [PATH:ko00240]	FALSE	0
K09022	KEGG_BRITE	Unclassified: metabolism	99980.0	Enzymes with EC numbers	TRUE	1
K09023	KEGG_BRITE	Nucleotide metabolism	240.0	Pyrimidine metabolism [PATH:ko00240]	FALSE	0
K09024	KEGG_BRITE	Nucleotide metabolism	240.0	Pyrimidine metabolism [PATH:ko00240]	FALSE	0
K09025	KEGG_BRITE	Protein families: signaling and cellular processes	536.0	Glycosaminoglycan binding proteins [BR:ko00536]	FALSE	0
K09026	KEGG_BRITE	Protein families: genetic information processing	3000.0	Transcription factors [BR:ko03000]	FALSE	0
K09027	KEGG_BRITE	Folding, sorting and degradation	4141.0	Protein processing in endoplasmic reticulum [PATH:ko04141]	FALSE	0
K09027	KEGG_BRITE	Protein families: genetic information processing	3000.0	Transcription factors [BR:ko03000]	FALSE	0
K09027	KEGG_BRITE	Protein families: genetic information processing	4131.0	Membrane trafficking [BR:ko04131]	FALSE	0
K09028	KEGG_BRITE	Signal transduction	4668.0	TNF signaling pathway [PATH:ko04668]	FALSE	0
K09028	KEGG_BRITE	Protein families: genetic information processing	3000.0	Transcription factors [BR:ko03000]	FALSE	0
K09029	KEGG_BRITE	Protein families: genetic information processing	3000.0	Transcription factors [BR:ko03000]	FALSE	0
K09030	KEGG_BRITE	Protein families: genetic information processing	3000.0	Transcription factors [BR:ko03000]	FALSE	0
K09031	KEGG_BRITE	Signal transduction	4013.0	MAPK signaling pathway - fly [PATH:ko04013]	FALSE	0
K09031	KEGG_BRITE	Protein families: genetic information processing	3000.0	Transcription factors [BR:ko03000]	FALSE	0
K09032	KEGG_BRITE	Protein families: genetic information processing	3000.0	Transcription factors [BR:ko03000]	FALSE	0
K09033	KEGG_BRITE	Protein families: genetic information processing	3000.0	Transcription factors [BR:ko03000]	FALSE	0
K09033	KEGG_BRITE	Protein families: genetic information processing	3036.0	Chromosome and associated proteins [BR:ko03036]	FALSE	0
K09034	KEGG_BRITE	Protein families: genetic information processing	3000.0	Transcription factors [BR:ko03000]	FALSE	0
K09035	KEGG_BRITE	Protein families: genetic information processing	3000.0	Transcription factors [BR:ko03000]	FALSE	0
K09036	KEGG_BRITE	Protein families: genetic information processing	3000.0	Transcription factors [BR:ko03000]	FALSE	0
K09037	KEGG_BRITE	Protein families: genetic information processing	3000.0	Transcription factors [BR:ko03000]	FALSE	0
K09038	KEGG_BRITE	Protein families: genetic information processing	3000.0	Transcription factors [BR:ko03000]	FALSE	0
K09039	KEGG_BRITE	Protein families: genetic information processing	3000.0	Transcription factors [BR:ko03000]	FALSE	0
K09040	KEGG_BRITE	Protein families: genetic information processing	3000.0	Transcription factors [BR:ko03000]	FALSE	0
K09041	KEGG_BRITE	Protein families: genetic information processing	3000.0	Transcription factors [BR:ko03000]	FALSE	0
K09042	KEGG_BRITE	Protein families: genetic information processing	3000.0	Transcription factors [BR:ko03000]	FALSE	0
K09043	KEGG_BRITE	Protein families: genetic information processing	3000.0	Transcription factors [BR:ko03000]	FALSE	0
K09044	KEGG_BRITE	Protein families: genetic information processing	3000.0	Transcription factors [BR:ko03000]	FALSE	0
K09045	KEGG_BRITE	Protein families: genetic information processing	3000.0	Transcription factors [BR:ko03000]	FALSE	0
K09047	KEGG_BRITE	Signal transduction	4668.0	TNF signaling pathway [PATH:ko04668]	FALSE	0
K09047	KEGG_BRITE	Signal transduction	4024.0	cAMP signaling pathway [PATH:ko04024]	FALSE	0
K09047	KEGG_BRITE	Signal transduction	4022.0	cGMP-PKG signaling pathway [PATH:ko04022]	FALSE	0
K09047	KEGG_BRITE	Signal transduction	4151.0	PI3K-Akt signaling pathway [PATH:ko04151]	FALSE	0
K09047	KEGG_BRITE	Signal transduction	4152.0	AMPK signaling pathway [PATH:ko04152]	FALSE	0
K09047	KEGG_BRITE	Protein families: genetic information processing	3000.0	Transcription factors [BR:ko03000]	FALSE	0
K09048	KEGG_BRITE	Signal transduction	4668.0	TNF signaling pathway [PATH:ko04668]	FALSE	0
K09048	KEGG_BRITE	Signal transduction	4024.0	cAMP signaling pathway [PATH:ko04024]	FALSE	0
K09048	KEGG_BRITE	Signal transduction	4022.0	cGMP-PKG signaling pathway [PATH:ko04022]	FALSE	0
K09048	KEGG_BRITE	Signal transduction	4151.0	PI3K-Akt signaling pathway [PATH:ko04151]	FALSE	0
K09048	KEGG_BRITE	Signal transduction	4152.0	AMPK signaling pathway [PATH:ko04152]	FALSE	0
K09048	KEGG_BRITE	Protein families: genetic information processing	3000.0	Transcription factors [BR:ko03000]	FALSE	0
K09049	KEGG_BRITE	Folding, sorting and degradation	4141.0	Protein processing in endoplasmic reticulum [PATH:ko04141]	FALSE	0
K09049	KEGG_BRITE	Signal transduction	4668.0	TNF signaling pathway [PATH:ko04668]	FALSE	0
K09049	KEGG_BRITE	Signal transduction	4022.0	cGMP-PKG signaling pathway [PATH:ko04022]	FALSE	0
K09049	KEGG_BRITE	Signal transduction	4151.0	PI3K-Akt signaling pathway [PATH:ko04151]	FALSE	0
K09049	KEGG_BRITE	Protein families: genetic information processing	3000.0	Transcription factors [BR:ko03000]	FALSE	0
K09051	KEGG_BRITE	Signal transduction	4011.0	MAPK signaling pathway - yeast [PATH:ko04011]	FALSE	0
K09051	KEGG_BRITE	Protein families: genetic information processing	3000.0	Transcription factors [BR:ko03000]	FALSE	0
K09052	KEGG_BRITE	Protein families: genetic information processing	3000.0	Transcription factors [BR:ko03000]	FALSE	0
K09053	KEGG_BRITE	Protein families: genetic information processing	3000.0	Transcription factors [BR:ko03000]	FALSE	0
K09054	KEGG_BRITE	Folding, sorting and degradation	4141.0	Protein processing in endoplasmic reticulum [PATH:ko04141]	FALSE	0
K09054	KEGG_BRITE	Protein families: genetic information processing	3000.0	Transcription factors [BR:ko03000]	FALSE	0
K09055	KEGG_BRITE	Protein families: genetic information processing	3000.0	Transcription factors [BR:ko03000]	FALSE	0
K09056	KEGG_BRITE	Protein families: genetic information processing	3000.0	Transcription factors [BR:ko03000]	FALSE	0
K09057	KEGG_BRITE	Protein families: genetic information processing	3000.0	Transcription factors [BR:ko03000]	FALSE	0
K09058	KEGG_BRITE	Protein families: genetic information processing	3000.0	Transcription factors [BR:ko03000]	FALSE	0
K09059	KEGG_BRITE	Protein families: genetic information processing	3000.0	Transcription factors [BR:ko03000]	FALSE	0
K09060	KEGG_BRITE	Protein families: genetic information processing	3000.0	Transcription factors [BR:ko03000]	FALSE	0
K09061	KEGG_BRITE	Protein families: genetic information processing	3000.0	Transcription factors [BR:ko03000]	FALSE	0
K09062	KEGG_BRITE	Protein families: genetic information processing	3000.0	Transcription factors [BR:ko03000]	FALSE	0
K09063	KEGG_BRITE	Protein families: genetic information processing	3000.0	Transcription factors [BR:ko03000]	FALSE	0
K09064	KEGG_BRITE	Protein families: genetic information processing	3000.0	Transcription factors [BR:ko03000]	FALSE	0
K09065	KEGG_BRITE	Amino acid metabolism	220.0	Arginine biosynthesis [PATH:ko00220]	TRUE	1
K09066	KEGG_BRITE	Protein families: genetic information processing	3000.0	Transcription factors [BR:ko03000]	FALSE	0
K09067	KEGG_BRITE	Protein families: genetic information processing	3000.0	Transcription factors [BR:ko03000]	FALSE	0
K09068	KEGG_BRITE	Protein families: genetic information processing	3000.0	Transcription factors [BR:ko03000]	FALSE	0
K09069	KEGG_BRITE	Protein families: genetic information processing	3000.0	Transcription factors [BR:ko03000]	FALSE	0
K09070	KEGG_BRITE	Protein families: genetic information processing	3000.0	Transcription factors [BR:ko03000]	FALSE	0
K09071	KEGG_BRITE	Protein families: genetic information processing	3000.0	Transcription factors [BR:ko03000]	FALSE	0
K09072	KEGG_BRITE	Protein families: genetic information processing	3000.0	Transcription factors [BR:ko03000]	FALSE	0
K09073	KEGG_BRITE	Protein families: genetic information processing	3000.0	Transcription factors [BR:ko03000]	FALSE	0
K09074	KEGG_BRITE	Protein families: genetic information processing	3000.0	Transcription factors [BR:ko03000]	FALSE	0
K09075	KEGG_BRITE	Protein families: genetic information processing	3000.0	Transcription factors [BR:ko03000]	FALSE	0
K09076	KEGG_BRITE	Protein families: genetic information processing	3000.0	Transcription factors [BR:ko03000]	FALSE	0
K09077	KEGG_BRITE	Protein families: genetic information processing	3000.0	Transcription factors [BR:ko03000]	FALSE	0
K09078	KEGG_BRITE	Protein families: genetic information processing	3000.0	Transcription factors [BR:ko03000]	FALSE	0
K09079	KEGG_BRITE	Protein families: genetic information processing	3000.0	Transcription factors [BR:ko03000]	FALSE	0
K09080	KEGG_BRITE	Protein families: genetic information processing	3000.0	Transcription factors [BR:ko03000]	FALSE	0
K09081	KEGG_BRITE	Protein families: genetic information processing	3000.0	Transcription factors [BR:ko03000]	FALSE	0
K09082	KEGG_BRITE	Protein families: genetic information processing	3000.0	Transcription factors [BR:ko03000]	FALSE	0
K09083	KEGG_BRITE	Protein families: genetic information processing	3000.0	Transcription factors [BR:ko03000]	FALSE	0
K09084	KEGG_BRITE	Protein families: genetic information processing	3000.0	Transcription factors [BR:ko03000]	FALSE	0
K09085	KEGG_BRITE	Protein families: genetic information processing	3000.0	Transcription factors [BR:ko03000]	FALSE	0
K09086	KEGG_BRITE	Protein families: genetic information processing	3000.0	Transcription factors [BR:ko03000]	FALSE	0
K09087	KEGG_BRITE	Protein families: genetic information processing	3000.0	Transcription factors [BR:ko03000]	FALSE	0
K09088	KEGG_BRITE	Protein families: genetic information processing	3000.0	Transcription factors [BR:ko03000]	FALSE	0
K09089	KEGG_BRITE	Protein families: genetic information processing	3000.0	Transcription factors [BR:ko03000]	FALSE	0
K09090	KEGG_BRITE	Protein families: genetic information processing	3000.0	Transcription factors [BR:ko03000]	FALSE	0
K09090	KEGG_BRITE	Protein families: genetic information processing	3019.0	Messenger RNA biogenesis [BR:ko03019]	FALSE	0
K09091	KEGG_BRITE	Signal transduction	4330.0	Notch signaling pathway [PATH:ko04330]	FALSE	0
K09091	KEGG_BRITE	Protein families: genetic information processing	3000.0	Transcription factors [BR:ko03000]	FALSE	0
K09092	KEGG_BRITE	Protein families: genetic information processing	3000.0	Transcription factors [BR:ko03000]	FALSE	0
K09093	KEGG_BRITE	Protein families: genetic information processing	3000.0	Transcription factors [BR:ko03000]	FALSE	0
K09094	KEGG_BRITE	Protein families: genetic information processing	3000.0	Transcription factors [BR:ko03000]	FALSE	0
K09095	KEGG_BRITE	Signal transduction	4066.0	HIF-1 signaling pathway [PATH:ko04066]	FALSE	0
K09095	KEGG_BRITE	Protein families: genetic information processing	3000.0	Transcription factors [BR:ko03000]	FALSE	0
K09095	KEGG_BRITE	Protein families: genetic information processing	4131.0	Membrane trafficking [BR:ko04131]	FALSE	0
K09096	KEGG_BRITE	Protein families: genetic information processing	3000.0	Transcription factors [BR:ko03000]	FALSE	0
K09097	KEGG_BRITE	Signal transduction	4066.0	HIF-1 signaling pathway [PATH:ko04066]	FALSE	0
K09097	KEGG_BRITE	Protein families: genetic information processing	3000.0	Transcription factors [BR:ko03000]	FALSE	0
K09098	KEGG_BRITE	Protein families: genetic information processing	3000.0	Transcription factors [BR:ko03000]	FALSE	0
K09099	KEGG_BRITE	Protein families: genetic information processing	3000.0	Transcription factors [BR:ko03000]	FALSE	0
K09100	KEGG_BRITE	Protein families: genetic information processing	3000.0	Transcription factors [BR:ko03000]	FALSE	0
K09101	KEGG_BRITE	Protein families: genetic information processing	3036.0	Chromosome and associated proteins [BR:ko03036]	FALSE	0
K09102	KEGG_BRITE	Protein families: genetic information processing	3000.0	Transcription factors [BR:ko03000]	FALSE	0
K09103	KEGG_BRITE	Protein families: genetic information processing	3000.0	Transcription factors [BR:ko03000]	FALSE	0
K09104	KEGG_BRITE	Protein families: genetic information processing	3000.0	Transcription factors [BR:ko03000]	FALSE	0
K09105	KEGG_BRITE	Protein families: genetic information processing	3000.0	Transcription factors [BR:ko03000]	FALSE	0
K09106	KEGG_BRITE	Protein families: genetic information processing	3000.0	Transcription factors [BR:ko03000]	FALSE	0
K09107	KEGG_BRITE	Protein families: genetic information processing	3000.0	Transcription factors [BR:ko03000]	FALSE	0
K09107	KEGG_BRITE	Protein families: genetic information processing	4131.0	Membrane trafficking [BR:ko04131]	FALSE	0
K09108	KEGG_BRITE	Protein families: genetic information processing	3000.0	Transcription factors [BR:ko03000]	FALSE	0
K09109	KEGG_BRITE	Protein families: genetic information processing	3000.0	Transcription factors [BR:ko03000]	FALSE	0
K09110	KEGG_BRITE	Protein families: genetic information processing	3000.0	Transcription factors [BR:ko03000]	FALSE	0
K09111	KEGG_BRITE	Protein families: genetic information processing	3000.0	Transcription factors [BR:ko03000]	FALSE	0
K09112	KEGG_BRITE	Protein families: genetic information processing	3000.0	Transcription factors [BR:ko03000]	FALSE	0
K09113	KEGG_BRITE	Protein families: genetic information processing	3000.0	Transcription factors [BR:ko03000]	FALSE	0
K09114	KEGG_BRITE	Protein families: genetic information processing	3000.0	Transcription factors [BR:ko03000]	FALSE	0
K09115	KEGG_BRITE	Protein families: genetic information processing	3000.0	Transcription factors [BR:ko03000]	FALSE	0
K09116	KEGG_BRITE	Unclassified: metabolism	99980.0	Enzymes with EC numbers	TRUE	1
K09117	KEGG_BRITE	Poorly characterized	99997.0	Function unknown	FALSE	0
K09118	KEGG_BRITE	Poorly characterized	99997.0	Function unknown	FALSE	0
K09119	KEGG_BRITE	Protein families: genetic information processing	3016.0	Transfer RNA biogenesis [BR:ko03016]	FALSE	0
K09120	KEGG_BRITE	Protein families: genetic information processing	3400.0	DNA repair and recombination proteins [BR:ko03400]	FALSE	0
K09121	KEGG_BRITE	Unclassified: metabolism	99980.0	Enzymes with EC numbers	TRUE	1
K09122	KEGG_BRITE	Poorly characterized	99997.0	Function unknown	FALSE	0
K09123	KEGG_BRITE	Amino acid metabolism	330.0	Arginine and proline metabolism [PATH:ko00330]	TRUE	1
K09124	KEGG_BRITE	Poorly characterized	99997.0	Function unknown	FALSE	0
K09125	KEGG_BRITE	Protein families: signaling and cellular processes	2000.0	Transporters [BR:ko02000]	FALSE	1
K09126	KEGG_BRITE	Poorly characterized	99997.0	Function unknown	FALSE	0
K09127	KEGG_BRITE	Protein families: signaling and cellular processes	2048.0	Prokaryotic defense system [BR:ko02048]	FALSE	0
K09128	KEGG_BRITE	Metabolism of terpenoids and polyketides	900.0	Terpenoid backbone biosynthesis [PATH:ko00900]	TRUE	1
K09129	KEGG_BRITE	Poorly characterized	99997.0	Function unknown	FALSE	0
K09130	KEGG_BRITE	Poorly characterized	99997.0	Function unknown	FALSE	0
K09131	KEGG_BRITE	Poorly characterized	99997.0	Function unknown	FALSE	0
K09132	KEGG_BRITE	Poorly characterized	99997.0	Function unknown	FALSE	0
K09133	KEGG_BRITE	Poorly characterized	99997.0	Function unknown	FALSE	0
K09134	KEGG_BRITE	Unclassified: metabolism	99980.0	Enzymes with EC numbers	TRUE	1
K09135	KEGG_BRITE	Poorly characterized	99997.0	Function unknown	FALSE	0
K09136	KEGG_BRITE	Protein families: genetic information processing	3009.0	Ribosome biogenesis [BR:ko03009]	FALSE	0
K09137	KEGG_BRITE	Poorly characterized	99997.0	Function unknown	FALSE	0
K09138	KEGG_BRITE	Poorly characterized	99997.0	Function unknown	FALSE	0
K09139	KEGG_BRITE	Poorly characterized	99997.0	Function unknown	FALSE	0
K09140	KEGG_BRITE	Protein families: genetic information processing	3009.0	Ribosome biogenesis [BR:ko03009]	FALSE	0
K09141	KEGG_BRITE	Poorly characterized	99997.0	Function unknown	FALSE	0
K09142	KEGG_BRITE	Protein families: genetic information processing	3036.0	Chromosome and associated proteins [BR:ko03036]	FALSE	0
K09143	KEGG_BRITE	Poorly characterized	99997.0	Function unknown	FALSE	0
K09144	KEGG_BRITE	Protein families: signaling and cellular processes	2048.0	Prokaryotic defense system [BR:ko02048]	FALSE	0
K09145	KEGG_BRITE	Poorly characterized	99997.0	Function unknown	FALSE	0
K09146	KEGG_BRITE	Poorly characterized	99997.0	Function unknown	FALSE	0
K09147	KEGG_BRITE	Poorly characterized	99997.0	Function unknown	FALSE	0
K09148	KEGG_BRITE	Poorly characterized	99997.0	Function unknown	FALSE	0
K09149	KEGG_BRITE	Poorly characterized	99997.0	Function unknown	FALSE	0
K09150	KEGG_BRITE	Poorly characterized	99997.0	Function unknown	FALSE	0
K09152	KEGG_BRITE	Unclassified: signaling and cellular processes	99978.0	Cell growth	FALSE	0
K09153	KEGG_BRITE	Unclassified: signaling and cellular processes	99992.0	Structural proteins	FALSE	0
K09154	KEGG_BRITE	Poorly characterized	99997.0	Function unknown	FALSE	0
K09155	KEGG_BRITE	Poorly characterized	99997.0	Function unknown	FALSE	0
K09156	KEGG_BRITE	Unclassified: signaling and cellular processes	99993.0	Cell motility	FALSE	0
K09157	KEGG_BRITE	Poorly characterized	99997.0	Function unknown	FALSE	0
K09158	KEGG_BRITE	Poorly characterized	99997.0	Function unknown	FALSE	0
K09159	KEGG_BRITE	Protein families: signaling and cellular processes	2048.0	Prokaryotic defense system [BR:ko02048]	FALSE	0
K09160	KEGG_BRITE	Poorly characterized	99997.0	Function unknown	FALSE	0
K09161	KEGG_BRITE	Poorly characterized	99997.0	Function unknown	FALSE	0
K09162	KEGG_BRITE	Unclassified: metabolism	99980.0	Enzymes with EC numbers	TRUE	1
K09163	KEGG_BRITE	Poorly characterized	99997.0	Function unknown	FALSE	0
K09164	KEGG_BRITE	Poorly characterized	99997.0	Function unknown	FALSE	0
K09165	KEGG_BRITE	Unclassified: metabolism	99982.0	Energy metabolism	TRUE	1
K09166	KEGG_BRITE	Poorly characterized	99997.0	Function unknown	FALSE	0
K09167	KEGG_BRITE	Poorly characterized	99997.0	Function unknown	FALSE	0
K09168	KEGG_BRITE	Protein families: genetic information processing	3000.0	Transcription factors [BR:ko03000]	FALSE	0
K09169	KEGG_BRITE	Protein families: genetic information processing	3000.0	Transcription factors [BR:ko03000]	FALSE	0
K09170	KEGG_BRITE	Protein families: genetic information processing	3000.0	Transcription factors [BR:ko03000]	FALSE	0
K09171	KEGG_BRITE	Protein families: genetic information processing	3000.0	Transcription factors [BR:ko03000]	FALSE	0
K09172	KEGG_BRITE	Protein families: genetic information processing	3000.0	Transcription factors [BR:ko03000]	FALSE	0
K09173	KEGG_BRITE	Protein families: genetic information processing	3000.0	Transcription factors [BR:ko03000]	FALSE	0
K09174	KEGG_BRITE	Protein families: genetic information processing	3000.0	Transcription factors [BR:ko03000]	FALSE	0
K09175	KEGG_BRITE	Protein families: genetic information processing	3000.0	Transcription factors [BR:ko03000]	FALSE	0
K09176	KEGG_BRITE	Protein families: genetic information processing	3000.0	Transcription factors [BR:ko03000]	FALSE	0
K09177	KEGG_BRITE	Protein families: genetic information processing	3000.0	Transcription factors [BR:ko03000]	FALSE	0
K09178	KEGG_BRITE	Protein families: genetic information processing	3000.0	Transcription factors [BR:ko03000]	FALSE	0
K09179	KEGG_BRITE	Protein families: genetic information processing	3000.0	Transcription factors [BR:ko03000]	FALSE	0
K09180	KEGG_BRITE	Protein families: genetic information processing	3000.0	Transcription factors [BR:ko03000]	FALSE	0
K09181	KEGG_BRITE	Unclassified: metabolism	99999.0	Others	TRUE	1
K09182	KEGG_BRITE	Protein families: genetic information processing	3000.0	Transcription factors [BR:ko03000]	FALSE	0
K09183	KEGG_BRITE	Signal transduction	4022.0	cGMP-PKG signaling pathway [PATH:ko04022]	FALSE	0
K09183	KEGG_BRITE	Protein families: genetic information processing	3000.0	Transcription factors [BR:ko03000]	FALSE	0
K09184	KEGG_BRITE	Protein families: genetic information processing	3000.0	Transcription factors [BR:ko03000]	FALSE	0
K09185	KEGG_BRITE	Protein families: genetic information processing	3000.0	Transcription factors [BR:ko03000]	FALSE	0
K09185	KEGG_BRITE	Protein families: signaling and cellular processes	3310.0	Nuclear receptors [BR:ko03310]	FALSE	0
K09186	KEGG_BRITE	Amino acid metabolism	310.0	Lysine degradation [PATH:ko00310]	TRUE	0.333333
K09186	KEGG_BRITE	Protein families: genetic information processing	3000.0	Transcription factors [BR:ko03000]	FALSE	0.333333
K09186	KEGG_BRITE	Protein families: genetic information processing	3036.0	Chromosome and associated proteins [BR:ko03036]	FALSE	0.333333
K09187	KEGG_BRITE	Amino acid metabolism	310.0	Lysine degradation [PATH:ko00310]	TRUE	0.5
K09187	KEGG_BRITE	Protein families: genetic information processing	3036.0	Chromosome and associated proteins [BR:ko03036]	FALSE	0.5
K09188	KEGG_BRITE	Amino acid metabolism	310.0	Lysine degradation [PATH:ko00310]	TRUE	0.5
K09188	KEGG_BRITE	Protein families: genetic information processing	3036.0	Chromosome and associated proteins [BR:ko03036]	FALSE	0.5
K09189	KEGG_BRITE	Amino acid metabolism	310.0	Lysine degradation [PATH:ko00310]	TRUE	0.5
K09189	KEGG_BRITE	Protein families: genetic information processing	3036.0	Chromosome and associated proteins [BR:ko03036]	FALSE	0.5
K09190	KEGG_BRITE	Poorly characterized	99997.0	Function unknown	FALSE	0
K09191	KEGG_BRITE	Protein families: genetic information processing	3000.0	Transcription factors [BR:ko03000]	FALSE	0
K09191	KEGG_BRITE	Protein families: genetic information processing	3021.0	Transcription machinery [BR:ko03021]	FALSE	0
K09192	KEGG_BRITE	Protein families: genetic information processing	3000.0	Transcription factors [BR:ko03000]	FALSE	0
K09193	KEGG_BRITE	Protein families: genetic information processing	3000.0	Transcription factors [BR:ko03000]	FALSE	0
K09194	KEGG_BRITE	Protein families: genetic information processing	3000.0	Transcription factors [BR:ko03000]	FALSE	0
K09195	KEGG_BRITE	Protein families: genetic information processing	3000.0	Transcription factors [BR:ko03000]	FALSE	0
K09196	KEGG_BRITE	Protein families: genetic information processing	3000.0	Transcription factors [BR:ko03000]	FALSE	0
K09197	KEGG_BRITE	Protein families: genetic information processing	3000.0	Transcription factors [BR:ko03000]	FALSE	0
K09198	KEGG_BRITE	Protein families: genetic information processing	3000.0	Transcription factors [BR:ko03000]	FALSE	0
K09199	KEGG_BRITE	Protein families: genetic information processing	3000.0	Transcription factors [BR:ko03000]	FALSE	0
K09200	KEGG_BRITE	Protein families: genetic information processing	3000.0	Transcription factors [BR:ko03000]	FALSE	0
K09201	KEGG_BRITE	Chromosome	3082.0	ATP-dependent chromatin remodeling [PATH:ko03082]	FALSE	0
K09201	KEGG_BRITE	Chromosome	3083.0	Polycomb repressive complex [PATH:ko03083]	FALSE	0
K09201	KEGG_BRITE	Protein families: genetic information processing	3000.0	Transcription factors [BR:ko03000]	FALSE	0
K09201	KEGG_BRITE	Protein families: genetic information processing	3036.0	Chromosome and associated proteins [BR:ko03036]	FALSE	0
K09201	KEGG_BRITE	Protein families: genetic information processing	3029.0	Mitochondrial biogenesis [BR:ko03029]	FALSE	0
K09202	KEGG_BRITE	Protein families: genetic information processing	3000.0	Transcription factors [BR:ko03000]	FALSE	0
K09203	KEGG_BRITE	Signal transduction	4371.0	Apelin signaling pathway [PATH:ko04371]	FALSE	0
K09203	KEGG_BRITE	Protein families: genetic information processing	3000.0	Transcription factors [BR:ko03000]	FALSE	0
K09204	KEGG_BRITE	Protein families: genetic information processing	3000.0	Transcription factors [BR:ko03000]	FALSE	0
K09205	KEGG_BRITE	Protein families: genetic information processing	3000.0	Transcription factors [BR:ko03000]	FALSE	0
K09206	KEGG_BRITE	Protein families: genetic information processing	3000.0	Transcription factors [BR:ko03000]	FALSE	0
K09207	KEGG_BRITE	Protein families: genetic information processing	3000.0	Transcription factors [BR:ko03000]	FALSE	0
K09208	KEGG_BRITE	Protein families: genetic information processing	3000.0	Transcription factors [BR:ko03000]	FALSE	0
K09209	KEGG_BRITE	Protein families: genetic information processing	3000.0	Transcription factors [BR:ko03000]	FALSE	0
K09210	KEGG_BRITE	Protein families: genetic information processing	3000.0	Transcription factors [BR:ko03000]	FALSE	0
K09211	KEGG_BRITE	Protein families: genetic information processing	3000.0	Transcription factors [BR:ko03000]	FALSE	0
K09213	KEGG_BRITE	Protein families: genetic information processing	3000.0	Transcription factors [BR:ko03000]	FALSE	0
K09214	KEGG_BRITE	Protein families: genetic information processing	3000.0	Transcription factors [BR:ko03000]	FALSE	0
K09215	KEGG_BRITE	Protein families: genetic information processing	3000.0	Transcription factors [BR:ko03000]	FALSE	0
K09216	KEGG_BRITE	Protein families: genetic information processing	3000.0	Transcription factors [BR:ko03000]	FALSE	0
K09217	KEGG_BRITE	Protein families: genetic information processing	3000.0	Transcription factors [BR:ko03000]	FALSE	0
K09219	KEGG_BRITE	Protein families: genetic information processing	3000.0	Transcription factors [BR:ko03000]	FALSE	0
K09220	KEGG_BRITE	Protein families: metabolism	1009.0	Protein phosphatases and associated proteins [BR:ko01009]	TRUE	0.5
K09220	KEGG_BRITE	Protein families: genetic information processing	3000.0	Transcription factors [BR:ko03000]	FALSE	0.5
K09221	KEGG_BRITE	Protein families: genetic information processing	3000.0	Transcription factors [BR:ko03000]	FALSE	0
K09222	KEGG_BRITE	Protein families: genetic information processing	3000.0	Transcription factors [BR:ko03000]	FALSE	0
K09222	KEGG_BRITE	Protein families: genetic information processing	3036.0	Chromosome and associated proteins [BR:ko03036]	FALSE	0
K09223	KEGG_BRITE	Protein families: genetic information processing	3000.0	Transcription factors [BR:ko03000]	FALSE	0
K09224	KEGG_BRITE	Protein families: genetic information processing	3000.0	Transcription factors [BR:ko03000]	FALSE	0
K09225	KEGG_BRITE	Protein families: genetic information processing	3000.0	Transcription factors [BR:ko03000]	FALSE	0
K09226	KEGG_BRITE	Protein families: genetic information processing	3000.0	Transcription factors [BR:ko03000]	FALSE	0
K09227	KEGG_BRITE	Protein families: genetic information processing	3000.0	Transcription factors [BR:ko03000]	FALSE	0
K09228	KEGG_BRITE	Protein families: genetic information processing	3000.0	Transcription factors [BR:ko03000]	FALSE	0
K09229	KEGG_BRITE	Protein families: genetic information processing	3000.0	Transcription factors [BR:ko03000]	FALSE	0
K09230	KEGG_BRITE	Protein families: genetic information processing	3000.0	Transcription factors [BR:ko03000]	FALSE	0
K09231	KEGG_BRITE	Protein families: genetic information processing	3000.0	Transcription factors [BR:ko03000]	FALSE	0
K09232	KEGG_BRITE	Protein families: genetic information processing	3000.0	Transcription factors [BR:ko03000]	FALSE	0
K09233	KEGG_BRITE	Protein families: genetic information processing	3000.0	Transcription factors [BR:ko03000]	FALSE	0
K09233	KEGG_BRITE	Protein families: signaling and cellular processes	3037.0	Cilium and associated proteins [BR:ko03037]	FALSE	0
K09234	KEGG_BRITE	Protein families: genetic information processing	3000.0	Transcription factors [BR:ko03000]	FALSE	0
K09235	KEGG_BRITE	Protein families: genetic information processing	3000.0	Transcription factors [BR:ko03000]	FALSE	0
K09236	KEGG_BRITE	Signal transduction	4391.0	Hippo signaling pathway - fly [PATH:ko04391]	FALSE	0
K09236	KEGG_BRITE	Protein families: genetic information processing	3000.0	Transcription factors [BR:ko03000]	FALSE	0
K09237	KEGG_BRITE	Signal transduction	4013.0	MAPK signaling pathway - fly [PATH:ko04013]	FALSE	0
K09237	KEGG_BRITE	Protein families: genetic information processing	3000.0	Transcription factors [BR:ko03000]	FALSE	0
K09238	KEGG_BRITE	Protein families: genetic information processing	3000.0	Transcription factors [BR:ko03000]	FALSE	0
K09239	KEGG_BRITE	Protein families: genetic information processing	3000.0	Transcription factors [BR:ko03000]	FALSE	0
K09240	KEGG_BRITE	Protein families: genetic information processing	3000.0	Transcription factors [BR:ko03000]	FALSE	0
K09241	KEGG_BRITE	Protein families: genetic information processing	3000.0	Transcription factors [BR:ko03000]	FALSE	0
K09242	KEGG_BRITE	Protein families: genetic information processing	3000.0	Transcription factors [BR:ko03000]	FALSE	0
K09243	KEGG_BRITE	Protein families: genetic information processing	3000.0	Transcription factors [BR:ko03000]	FALSE	0
K09244	KEGG_BRITE	Protein families: genetic information processing	3000.0	Transcription factors [BR:ko03000]	FALSE	0
K09245	KEGG_BRITE	Protein families: genetic information processing	3000.0	Transcription factors [BR:ko03000]	FALSE	0
K09246	KEGG_BRITE	Protein families: genetic information processing	3000.0	Transcription factors [BR:ko03000]	FALSE	0
K09247	KEGG_BRITE	Protein families: genetic information processing	3000.0	Transcription factors [BR:ko03000]	FALSE	0
K09248	KEGG_BRITE	Protein families: genetic information processing	3000.0	Transcription factors [BR:ko03000]	FALSE	0
K09249	KEGG_BRITE	Protein families: genetic information processing	3000.0	Transcription factors [BR:ko03000]	FALSE	0
K09250	KEGG_BRITE	Protein families: genetic information processing	3000.0	Transcription factors [BR:ko03000]	FALSE	0
K09251	KEGG_BRITE	Amino acid metabolism	310.0	Lysine degradation [PATH:ko00310]	TRUE	1
K09251	KEGG_BRITE	Amino acid metabolism	330.0	Arginine and proline metabolism [PATH:ko00330]	TRUE	1
K09251	KEGG_BRITE	Protein families: metabolism	1007.0	Amino acid related enzymes [BR:ko01007]	TRUE	1
K09252	KEGG_BRITE	Unclassified: metabolism	99980.0	Enzymes with EC numbers	TRUE	1
K09253	KEGG_BRITE	Signal transduction	4010.0	MAPK signaling pathway [PATH:ko04010]	FALSE	0
K09253	KEGG_BRITE	Signal transduction	4064.0	NF-kappa B signaling pathway [PATH:ko04064]	FALSE	0
K09253	KEGG_BRITE	Protein families: genetic information processing	3000.0	Transcription factors [BR:ko03000]	FALSE	0
K09254	KEGG_BRITE	Signal transduction	4014.0	Ras signaling pathway [PATH:ko04014]	FALSE	0
K09254	KEGG_BRITE	Protein families: genetic information processing	3000.0	Transcription factors [BR:ko03000]	FALSE	0
K09255	KEGG_BRITE	Signaling molecules and interaction	4517.0	IgSF CAM signaling [PATH:ko04517]	FALSE	0
K09255	KEGG_BRITE	Protein families: signaling and cellular processes	4812.0	Cytoskeleton proteins [BR:ko04812]	FALSE	0
K09256	KEGG_BRITE	Protein families: genetic information processing	3000.0	Transcription factors [BR:ko03000]	FALSE	0
K09256	KEGG_BRITE	Protein families: genetic information processing	3110.0	Chaperones and folding catalysts [BR:ko03110]	FALSE	0
K09257	KEGG_BRITE	Protein families: genetic information processing	3000.0	Transcription factors [BR:ko03000]	FALSE	0
K09257	KEGG_BRITE	Protein families: genetic information processing	3400.0	DNA repair and recombination proteins [BR:ko03400]	FALSE	0
K09258	KEGG_BRITE	Signal transduction	4668.0	TNF signaling pathway [PATH:ko04668]	FALSE	0
K09258	KEGG_BRITE	Protein families: genetic information processing	3000.0	Transcription factors [BR:ko03000]	FALSE	0
K09258	KEGG_BRITE	Protein families: genetic information processing	3110.0	Chaperones and folding catalysts [BR:ko03110]	FALSE	0
K09259	KEGG_BRITE	Signaling molecules and interaction	4517.0	IgSF CAM signaling [PATH:ko04517]	FALSE	0
K09259	KEGG_BRITE	Protein families: signaling and cellular processes	4812.0	Cytoskeleton proteins [BR:ko04812]	FALSE	0
K09260	KEGG_BRITE	Signal transduction	4013.0	MAPK signaling pathway - fly [PATH:ko04013]	FALSE	0
K09260	KEGG_BRITE	Signal transduction	4371.0	Apelin signaling pathway [PATH:ko04371]	FALSE	0
K09260	KEGG_BRITE	Signal transduction	4022.0	cGMP-PKG signaling pathway [PATH:ko04022]	FALSE	0
K09260	KEGG_BRITE	Protein families: genetic information processing	3000.0	Transcription factors [BR:ko03000]	FALSE	0
K09261	KEGG_BRITE	Signal transduction	4371.0	Apelin signaling pathway [PATH:ko04371]	FALSE	0
K09261	KEGG_BRITE	Signal transduction	4022.0	cGMP-PKG signaling pathway [PATH:ko04022]	FALSE	0
K09261	KEGG_BRITE	Protein families: genetic information processing	3000.0	Transcription factors [BR:ko03000]	FALSE	0
K09262	KEGG_BRITE	Signal transduction	4371.0	Apelin signaling pathway [PATH:ko04371]	FALSE	0
K09262	KEGG_BRITE	Signal transduction	4022.0	cGMP-PKG signaling pathway [PATH:ko04022]	FALSE	0
K09262	KEGG_BRITE	Protein families: genetic information processing	3000.0	Transcription factors [BR:ko03000]	FALSE	0
K09262	KEGG_BRITE	Protein families: genetic information processing	4131.0	Membrane trafficking [BR:ko04131]	FALSE	0
K09264	KEGG_BRITE	Protein families: genetic information processing	3000.0	Transcription factors [BR:ko03000]	FALSE	0
K09265	KEGG_BRITE	Signal transduction	4011.0	MAPK signaling pathway - yeast [PATH:ko04011]	FALSE	0
K09265	KEGG_BRITE	Protein families: genetic information processing	3000.0	Transcription factors [BR:ko03000]	FALSE	0
K09266	KEGG_BRITE	Protein families: genetic information processing	3000.0	Transcription factors [BR:ko03000]	FALSE	0
K09267	KEGG_BRITE	Protein families: genetic information processing	3000.0	Transcription factors [BR:ko03000]	FALSE	0
K09268	KEGG_BRITE	Protein families: genetic information processing	3000.0	Transcription factors [BR:ko03000]	FALSE	0
K09269	KEGG_BRITE	Protein families: genetic information processing	3000.0	Transcription factors [BR:ko03000]	FALSE	0
K09270	KEGG_BRITE	Protein families: genetic information processing	3000.0	Transcription factors [BR:ko03000]	FALSE	0
K09271	KEGG_BRITE	Protein families: genetic information processing	3000.0	Transcription factors [BR:ko03000]	FALSE	0
K09272	KEGG_BRITE	Protein families: genetic information processing	3000.0	Transcription factors [BR:ko03000]	FALSE	0
K09272	KEGG_BRITE	Protein families: genetic information processing	3036.0	Chromosome and associated proteins [BR:ko03036]	FALSE	0
K09273	KEGG_BRITE	Protein families: genetic information processing	3000.0	Transcription factors [BR:ko03000]	FALSE	0
K09273	KEGG_BRITE	Protein families: genetic information processing	3021.0	Transcription machinery [BR:ko03021]	FALSE	0
K09274	KEGG_BRITE	Protein families: genetic information processing	3000.0	Transcription factors [BR:ko03000]	FALSE	0
K09275	KEGG_BRITE	Protein families: genetic information processing	3000.0	Transcription factors [BR:ko03000]	FALSE	0
K09276	KEGG_BRITE	Protein families: genetic information processing	3000.0	Transcription factors [BR:ko03000]	FALSE	0
K09276	KEGG_BRITE	Protein families: genetic information processing	3019.0	Messenger RNA biogenesis [BR:ko03019]	FALSE	0
K09276	KEGG_BRITE	Protein families: genetic information processing	3041.0	Spliceosome [BR:ko03041]	FALSE	0
K09277	KEGG_BRITE	Protein families: genetic information processing	3000.0	Transcription factors [BR:ko03000]	FALSE	0
K09278	KEGG_BRITE	Protein families: genetic information processing	3000.0	Transcription factors [BR:ko03000]	FALSE	0
K09279	KEGG_BRITE	Protein families: genetic information processing	3000.0	Transcription factors [BR:ko03000]	FALSE	0
K09280	KEGG_BRITE	Protein families: genetic information processing	3000.0	Transcription factors [BR:ko03000]	FALSE	0
K09281	KEGG_BRITE	Protein families: genetic information processing	3000.0	Transcription factors [BR:ko03000]	FALSE	0
K09282	KEGG_BRITE	Protein families: genetic information processing	3000.0	Transcription factors [BR:ko03000]	FALSE	0
K09282	KEGG_BRITE	Protein families: genetic information processing	3036.0	Chromosome and associated proteins [BR:ko03036]	FALSE	0
K09283	KEGG_BRITE	Protein families: genetic information processing	3000.0	Transcription factors [BR:ko03000]	FALSE	0
K09283	KEGG_BRITE	Protein families: genetic information processing	3036.0	Chromosome and associated proteins [BR:ko03036]	FALSE	0
K09284	KEGG_BRITE	Protein families: genetic information processing	3000.0	Transcription factors [BR:ko03000]	FALSE	0
K09285	KEGG_BRITE	Protein families: genetic information processing	3000.0	Transcription factors [BR:ko03000]	FALSE	0
K09286	KEGG_BRITE	Protein families: genetic information processing	3000.0	Transcription factors [BR:ko03000]	FALSE	0
K09287	KEGG_BRITE	Protein families: genetic information processing	3000.0	Transcription factors [BR:ko03000]	FALSE	0
K09288	KEGG_BRITE
K09289	KEGG_BRITE
K09290	KEGG_BRITE	Protein families: signaling and cellular processes	4812.0	Cytoskeleton proteins [BR:ko04812]	FALSE	0
K09291	KEGG_BRITE	Translation	3013.0	Nucleocytoplasmic transport [PATH:ko03013]	FALSE	0
K09291	KEGG_BRITE	Protein families: genetic information processing	3019.0	Messenger RNA biogenesis [BR:ko03019]	FALSE	0
K09292	KEGG_BRITE
K09293	KEGG_BRITE	Protein families: genetic information processing	3000.0	Transcription factors [BR:ko03000]	FALSE	0
K09294	KEGG_BRITE	Protein families: genetic information processing	3000.0	Transcription factors [BR:ko03000]	FALSE	0
K09295	KEGG_BRITE	Protein families: genetic information processing	3000.0	Transcription factors [BR:ko03000]	FALSE	0
K09296	KEGG_BRITE	Protein families: genetic information processing	3000.0	Transcription factors [BR:ko03000]	FALSE	0
K09297	KEGG_BRITE	Protein families: genetic information processing	3000.0	Transcription factors [BR:ko03000]	FALSE	0
K09298	KEGG_BRITE	Protein families: genetic information processing	3000.0	Transcription factors [BR:ko03000]	FALSE	0
K09299	KEGG_BRITE	Protein families: genetic information processing	3000.0	Transcription factors [BR:ko03000]	FALSE	0
K09300	KEGG_BRITE	Protein families: genetic information processing	3000.0	Transcription factors [BR:ko03000]	FALSE	0
K09301	KEGG_BRITE	Protein families: genetic information processing	3000.0	Transcription factors [BR:ko03000]	FALSE	0
K09302	KEGG_BRITE	Protein families: genetic information processing	3000.0	Transcription factors [BR:ko03000]	FALSE	0
K09303	KEGG_BRITE	Protein families: genetic information processing	3000.0	Transcription factors [BR:ko03000]	FALSE	0
K09304	KEGG_BRITE	Protein families: genetic information processing	3000.0	Transcription factors [BR:ko03000]	FALSE	0
K09305	KEGG_BRITE	Protein families: genetic information processing	3000.0	Transcription factors [BR:ko03000]	FALSE	0
K09306	KEGG_BRITE	Protein families: genetic information processing	3000.0	Transcription factors [BR:ko03000]	FALSE	0
K09307	KEGG_BRITE	Protein families: genetic information processing	3000.0	Transcription factors [BR:ko03000]	FALSE	0
K09308	KEGG_BRITE	Protein families: genetic information processing	3000.0	Transcription factors [BR:ko03000]	FALSE	0
K09309	KEGG_BRITE	Protein families: genetic information processing	3000.0	Transcription factors [BR:ko03000]	FALSE	0
K09310	KEGG_BRITE	Protein families: genetic information processing	3000.0	Transcription factors [BR:ko03000]	FALSE	0
K09312	KEGG_BRITE	Protein families: genetic information processing	3000.0	Transcription factors [BR:ko03000]	FALSE	0
K09313	KEGG_BRITE	Protein families: genetic information processing	3000.0	Transcription factors [BR:ko03000]	FALSE	0
K09314	KEGG_BRITE	Protein families: genetic information processing	3000.0	Transcription factors [BR:ko03000]	FALSE	0
K09315	KEGG_BRITE	Protein families: genetic information processing	3000.0	Transcription factors [BR:ko03000]	FALSE	0
K09317	KEGG_BRITE	Protein families: genetic information processing	3000.0	Transcription factors [BR:ko03000]	FALSE	0
K09318	KEGG_BRITE	Protein families: genetic information processing	3000.0	Transcription factors [BR:ko03000]	FALSE	0
K09319	KEGG_BRITE	Signal transduction	4341.0	Hedgehog signaling pathway - fly [PATH:ko04341]	FALSE	0
K09319	KEGG_BRITE	Protein families: genetic information processing	3000.0	Transcription factors [BR:ko03000]	FALSE	0
K09320	KEGG_BRITE	Protein families: genetic information processing	3000.0	Transcription factors [BR:ko03000]	FALSE	0
K09321	KEGG_BRITE	Protein families: genetic information processing	3000.0	Transcription factors [BR:ko03000]	FALSE	0
K09322	KEGG_BRITE	Protein families: genetic information processing	3000.0	Transcription factors [BR:ko03000]	FALSE	0
K09323	KEGG_BRITE	Protein families: genetic information processing	3000.0	Transcription factors [BR:ko03000]	FALSE	0
K09324	KEGG_BRITE	Protein families: genetic information processing	3000.0	Transcription factors [BR:ko03000]	FALSE	0
K09325	KEGG_BRITE	Protein families: genetic information processing	3000.0	Transcription factors [BR:ko03000]	FALSE	0
K09326	KEGG_BRITE	Protein families: genetic information processing	3000.0	Transcription factors [BR:ko03000]	FALSE	0
K09327	KEGG_BRITE	Protein families: genetic information processing	3000.0	Transcription factors [BR:ko03000]	FALSE	0
K09328	KEGG_BRITE	Protein families: genetic information processing	3000.0	Transcription factors [BR:ko03000]	FALSE	0
K09329	KEGG_BRITE	Protein families: genetic information processing	3000.0	Transcription factors [BR:ko03000]	FALSE	0
K09330	KEGG_BRITE	Protein families: genetic information processing	3000.0	Transcription factors [BR:ko03000]	FALSE	0
K09331	KEGG_BRITE	Protein families: genetic information processing	3000.0	Transcription factors [BR:ko03000]	FALSE	0
K09332	KEGG_BRITE	Protein families: genetic information processing	3000.0	Transcription factors [BR:ko03000]	FALSE	0
K09333	KEGG_BRITE	Protein families: genetic information processing	3000.0	Transcription factors [BR:ko03000]	FALSE	0
K09334	KEGG_BRITE	Protein families: genetic information processing	3000.0	Transcription factors [BR:ko03000]	FALSE	0
K09335	KEGG_BRITE	Protein families: genetic information processing	3000.0	Transcription factors [BR:ko03000]	FALSE	0
K09336	KEGG_BRITE	Protein families: genetic information processing	3000.0	Transcription factors [BR:ko03000]	FALSE	0
K09337	KEGG_BRITE	Protein families: genetic information processing	3000.0	Transcription factors [BR:ko03000]	FALSE	0
K09338	KEGG_BRITE	Protein families: genetic information processing	3000.0	Transcription factors [BR:ko03000]	FALSE	0
K09339	KEGG_BRITE	Protein families: genetic information processing	3000.0	Transcription factors [BR:ko03000]	FALSE	0
K09340	KEGG_BRITE	Protein families: genetic information processing	3000.0	Transcription factors [BR:ko03000]	FALSE	0
K09341	KEGG_BRITE	Protein families: genetic information processing	3000.0	Transcription factors [BR:ko03000]	FALSE	0
K09342	KEGG_BRITE	Protein families: genetic information processing	3000.0	Transcription factors [BR:ko03000]	FALSE	0
K09343	KEGG_BRITE	Protein families: genetic information processing	3000.0	Transcription factors [BR:ko03000]	FALSE	0
K09344	KEGG_BRITE	Protein families: genetic information processing	3000.0	Transcription factors [BR:ko03000]	FALSE	0
K09345	KEGG_BRITE	Protein families: genetic information processing	3000.0	Transcription factors [BR:ko03000]	FALSE	0
K09346	KEGG_BRITE	Protein families: genetic information processing	3000.0	Transcription factors [BR:ko03000]	FALSE	0
K09347	KEGG_BRITE	Protein families: genetic information processing	3000.0	Transcription factors [BR:ko03000]	FALSE	0
K09348	KEGG_BRITE	Protein families: genetic information processing	3000.0	Transcription factors [BR:ko03000]	FALSE	0
K09349	KEGG_BRITE	Protein families: genetic information processing	3000.0	Transcription factors [BR:ko03000]	FALSE	0
K09350	KEGG_BRITE	Protein families: genetic information processing	3000.0	Transcription factors [BR:ko03000]	FALSE	0
K09351	KEGG_BRITE	Protein families: genetic information processing	3000.0	Transcription factors [BR:ko03000]	FALSE	0
K09352	KEGG_BRITE	Protein families: genetic information processing	3000.0	Transcription factors [BR:ko03000]	FALSE	0
K09353	KEGG_BRITE	Protein families: genetic information processing	3000.0	Transcription factors [BR:ko03000]	FALSE	0
K09354	KEGG_BRITE	Protein families: genetic information processing	3000.0	Transcription factors [BR:ko03000]	FALSE	0
K09355	KEGG_BRITE	Protein families: genetic information processing	3000.0	Transcription factors [BR:ko03000]	FALSE	0
K09356	KEGG_BRITE	Protein families: genetic information processing	3000.0	Transcription factors [BR:ko03000]	FALSE	0
K09357	KEGG_BRITE	Protein families: genetic information processing	3000.0	Transcription factors [BR:ko03000]	FALSE	0
K09358	KEGG_BRITE	Protein families: genetic information processing	3000.0	Transcription factors [BR:ko03000]	FALSE	0
K09359	KEGG_BRITE	Protein families: genetic information processing	3000.0	Transcription factors [BR:ko03000]	FALSE	0
K09360	KEGG_BRITE	Protein families: genetic information processing	3000.0	Transcription factors [BR:ko03000]	FALSE	0
K09361	KEGG_BRITE	Protein families: genetic information processing	3000.0	Transcription factors [BR:ko03000]	FALSE	0
K09362	KEGG_BRITE	Protein families: genetic information processing	3000.0	Transcription factors [BR:ko03000]	FALSE	0
K09363	KEGG_BRITE	Protein families: genetic information processing	3000.0	Transcription factors [BR:ko03000]	FALSE	0
K09364	KEGG_BRITE	Protein families: genetic information processing	3000.0	Transcription factors [BR:ko03000]	FALSE	0
K09364	KEGG_BRITE	Protein families: genetic information processing	3021.0	Transcription machinery [BR:ko03021]	FALSE	0
K09365	KEGG_BRITE	Protein families: genetic information processing	3000.0	Transcription factors [BR:ko03000]	FALSE	0
K09366	KEGG_BRITE	Protein families: genetic information processing	3000.0	Transcription factors [BR:ko03000]	FALSE	0
K09367	KEGG_BRITE	Protein families: genetic information processing	3000.0	Transcription factors [BR:ko03000]	FALSE	0
K09367	KEGG_BRITE	Protein families: genetic information processing	3021.0	Transcription machinery [BR:ko03021]	FALSE	0
K09368	KEGG_BRITE	Protein families: genetic information processing	3000.0	Transcription factors [BR:ko03000]	FALSE	0
K09370	KEGG_BRITE	Protein families: genetic information processing	3000.0	Transcription factors [BR:ko03000]	FALSE	0
K09371	KEGG_BRITE	Protein families: genetic information processing	3000.0	Transcription factors [BR:ko03000]	FALSE	0
K09372	KEGG_BRITE	Protein families: genetic information processing	3000.0	Transcription factors [BR:ko03000]	FALSE	0
K09373	KEGG_BRITE	Protein families: genetic information processing	3000.0	Transcription factors [BR:ko03000]	FALSE	0
K09374	KEGG_BRITE	Protein families: genetic information processing	3000.0	Transcription factors [BR:ko03000]	FALSE	0
K09375	KEGG_BRITE	Protein families: genetic information processing	3000.0	Transcription factors [BR:ko03000]	FALSE	0
K09377	KEGG_BRITE	Protein families: genetic information processing	3000.0	Transcription factors [BR:ko03000]	FALSE	0
K09378	KEGG_BRITE	Protein families: genetic information processing	3000.0	Transcription factors [BR:ko03000]	FALSE	0
K09379	KEGG_BRITE	Protein families: genetic information processing	3000.0	Transcription factors [BR:ko03000]	FALSE	0
K09380	KEGG_BRITE	Protein families: genetic information processing	3000.0	Transcription factors [BR:ko03000]	FALSE	0
K09381	KEGG_BRITE	Protein families: genetic information processing	3000.0	Transcription factors [BR:ko03000]	FALSE	0
K09382	KEGG_BRITE	Protein families: genetic information processing	3000.0	Transcription factors [BR:ko03000]	FALSE	0
K09383	KEGG_BRITE	Protein families: genetic information processing	3000.0	Transcription factors [BR:ko03000]	FALSE	0
K09384	KEGG_BRITE	Poorly characterized	99997.0	Function unknown	FALSE	0
K09385	KEGG_BRITE	Signal transduction	4068.0	FoxO signaling pathway [PATH:ko04068]	FALSE	0
K09385	KEGG_BRITE	Protein families: genetic information processing	3000.0	Transcription factors [BR:ko03000]	FALSE	0
K09386	KEGG_BRITE	Poorly characterized	99997.0	Function unknown	FALSE	0
K09387	KEGG_BRITE	Protein families: genetic information processing	3000.0	Transcription factors [BR:ko03000]	FALSE	0
K09388	KEGG_BRITE	Poorly characterized	99997.0	Function unknown	FALSE	0
K09389	KEGG_BRITE	Protein families: genetic information processing	3000.0	Transcription factors [BR:ko03000]	FALSE	0
K09390	KEGG_BRITE	Chromosome	3083.0	Polycomb repressive complex [PATH:ko03083]	FALSE	0
K09390	KEGG_BRITE	Protein families: genetic information processing	3000.0	Transcription factors [BR:ko03000]	FALSE	0
K09390	KEGG_BRITE	Protein families: genetic information processing	3036.0	Chromosome and associated proteins [BR:ko03036]	FALSE	0
K09391	KEGG_BRITE	Protein families: genetic information processing	3000.0	Transcription factors [BR:ko03000]	FALSE	0
K09392	KEGG_BRITE	Protein families: genetic information processing	3000.0	Transcription factors [BR:ko03000]	FALSE	0
K09393	KEGG_BRITE	Protein families: genetic information processing	3000.0	Transcription factors [BR:ko03000]	FALSE	0
K09395	KEGG_BRITE	Protein families: genetic information processing	3000.0	Transcription factors [BR:ko03000]	FALSE	0
K09396	KEGG_BRITE	Protein families: genetic information processing	3000.0	Transcription factors [BR:ko03000]	FALSE	0
K09397	KEGG_BRITE	Protein families: genetic information processing	3000.0	Transcription factors [BR:ko03000]	FALSE	0
K09398	KEGG_BRITE	Protein families: genetic information processing	3000.0	Transcription factors [BR:ko03000]	FALSE	0
K09399	KEGG_BRITE	Protein families: genetic information processing	3000.0	Transcription factors [BR:ko03000]	FALSE	0
K09400	KEGG_BRITE	Protein families: genetic information processing	3000.0	Transcription factors [BR:ko03000]	FALSE	0
K09401	KEGG_BRITE	Protein families: genetic information processing	3000.0	Transcription factors [BR:ko03000]	FALSE	0
K09402	KEGG_BRITE	Protein families: genetic information processing	3000.0	Transcription factors [BR:ko03000]	FALSE	0
K09403	KEGG_BRITE	Protein families: genetic information processing	3000.0	Transcription factors [BR:ko03000]	FALSE	0
K09404	KEGG_BRITE	Chromosome	3083.0	Polycomb repressive complex [PATH:ko03083]	FALSE	0
K09404	KEGG_BRITE	Protein families: genetic information processing	3000.0	Transcription factors [BR:ko03000]	FALSE	0
K09404	KEGG_BRITE	Protein families: genetic information processing	3036.0	Chromosome and associated proteins [BR:ko03036]	FALSE	0
K09405	KEGG_BRITE	Protein families: genetic information processing	3000.0	Transcription factors [BR:ko03000]	FALSE	0
K09406	KEGG_BRITE	Protein families: genetic information processing	3000.0	Transcription factors [BR:ko03000]	FALSE	0
K09407	KEGG_BRITE	Protein families: genetic information processing	3000.0	Transcription factors [BR:ko03000]	FALSE	0
K09408	KEGG_BRITE	Signal transduction	4068.0	FoxO signaling pathway [PATH:ko04068]	FALSE	0
K09408	KEGG_BRITE	Signal transduction	4151.0	PI3K-Akt signaling pathway [PATH:ko04151]	FALSE	0
K09408	KEGG_BRITE	Signal transduction	4152.0	AMPK signaling pathway [PATH:ko04152]	FALSE	0
K09408	KEGG_BRITE	Protein families: genetic information processing	3000.0	Transcription factors [BR:ko03000]	FALSE	0
K09409	KEGG_BRITE	Protein families: genetic information processing	3000.0	Transcription factors [BR:ko03000]	FALSE	0
K09410	KEGG_BRITE	Protein families: genetic information processing	3000.0	Transcription factors [BR:ko03000]	FALSE	0
K09411	KEGG_BRITE	Protein families: genetic information processing	3000.0	Transcription factors [BR:ko03000]	FALSE	0
K09412	KEGG_BRITE	Protein families: genetic information processing	3000.0	Transcription factors [BR:ko03000]	FALSE	0
K09413	KEGG_BRITE	Protein families: genetic information processing	3000.0	Transcription factors [BR:ko03000]	FALSE	0
K09414	KEGG_BRITE	Protein families: genetic information processing	3000.0	Transcription factors [BR:ko03000]	FALSE	0
K09415	KEGG_BRITE	Protein families: genetic information processing	3000.0	Transcription factors [BR:ko03000]	FALSE	0
K09416	KEGG_BRITE	Protein families: genetic information processing	3000.0	Transcription factors [BR:ko03000]	FALSE	0
K09417	KEGG_BRITE	Protein families: genetic information processing	3000.0	Transcription factors [BR:ko03000]	FALSE	0
K09419	KEGG_BRITE	Protein families: genetic information processing	3000.0	Transcription factors [BR:ko03000]	FALSE	0
K09420	KEGG_BRITE	Signal transduction	4151.0	PI3K-Akt signaling pathway [PATH:ko04151]	FALSE	0
K09420	KEGG_BRITE	Protein families: genetic information processing	3000.0	Transcription factors [BR:ko03000]	FALSE	0
K09421	KEGG_BRITE	Protein families: genetic information processing	3000.0	Transcription factors [BR:ko03000]	FALSE	0
K09422	KEGG_BRITE	Protein families: genetic information processing	3000.0	Transcription factors [BR:ko03000]	FALSE	0
K09423	KEGG_BRITE	Protein families: genetic information processing	3000.0	Transcription factors [BR:ko03000]	FALSE	0
K09424	KEGG_BRITE	Protein families: genetic information processing	3000.0	Transcription factors [BR:ko03000]	FALSE	0
K09425	KEGG_BRITE	Protein families: genetic information processing	3000.0	Transcription factors [BR:ko03000]	FALSE	0
K09426	KEGG_BRITE	Protein families: genetic information processing	3000.0	Transcription factors [BR:ko03000]	FALSE	0
K09426	KEGG_BRITE	Protein families: genetic information processing	3032.0	DNA replication proteins [BR:ko03032]	FALSE	0
K09427	KEGG_BRITE	Protein families: genetic information processing	3000.0	Transcription factors [BR:ko03000]	FALSE	0
K09428	KEGG_BRITE	Protein families: genetic information processing	3000.0	Transcription factors [BR:ko03000]	FALSE	0
K09429	KEGG_BRITE	Protein families: genetic information processing	3000.0	Transcription factors [BR:ko03000]	FALSE	0
K09430	KEGG_BRITE	Protein families: genetic information processing	3000.0	Transcription factors [BR:ko03000]	FALSE	0
K09431	KEGG_BRITE	Protein families: genetic information processing	3000.0	Transcription factors [BR:ko03000]	FALSE	0
K09432	KEGG_BRITE	Protein families: genetic information processing	3000.0	Transcription factors [BR:ko03000]	FALSE	0
K09433	KEGG_BRITE	Protein families: genetic information processing	3000.0	Transcription factors [BR:ko03000]	FALSE	0
K09434	KEGG_BRITE	Protein families: genetic information processing	3000.0	Transcription factors [BR:ko03000]	FALSE	0
K09435	KEGG_BRITE	Protein families: genetic information processing	3000.0	Transcription factors [BR:ko03000]	FALSE	0
K09436	KEGG_BRITE	Protein families: genetic information processing	3000.0	Transcription factors [BR:ko03000]	FALSE	0
K09437	KEGG_BRITE	Protein families: genetic information processing	3000.0	Transcription factors [BR:ko03000]	FALSE	0
K09438	KEGG_BRITE	Protein families: genetic information processing	3000.0	Transcription factors [BR:ko03000]	FALSE	0
K09439	KEGG_BRITE	Protein families: genetic information processing	3000.0	Transcription factors [BR:ko03000]	FALSE	0
K09440	KEGG_BRITE	Protein families: genetic information processing	3000.0	Transcription factors [BR:ko03000]	FALSE	0
K09441	KEGG_BRITE	Protein families: genetic information processing	3000.0	Transcription factors [BR:ko03000]	FALSE	0
K09442	KEGG_BRITE	Protein families: genetic information processing	3000.0	Transcription factors [BR:ko03000]	FALSE	0
K09443	KEGG_BRITE	Protein families: genetic information processing	3000.0	Transcription factors [BR:ko03000]	FALSE	0
K09444	KEGG_BRITE	Signal transduction	4668.0	TNF signaling pathway [PATH:ko04668]	FALSE	0
K09444	KEGG_BRITE	Protein families: genetic information processing	3000.0	Transcription factors [BR:ko03000]	FALSE	0
K09445	KEGG_BRITE	Protein families: genetic information processing	3000.0	Transcription factors [BR:ko03000]	FALSE	0
K09446	KEGG_BRITE	Protein families: genetic information processing	3000.0	Transcription factors [BR:ko03000]	FALSE	0
K09447	KEGG_BRITE	Protein families: genetic information processing	3000.0	Transcription factors [BR:ko03000]	FALSE	0
K09448	KEGG_BRITE	Signal transduction	4011.0	MAPK signaling pathway - yeast [PATH:ko04011]	FALSE	0
K09448	KEGG_BRITE	Signal transduction	4390.0	Hippo signaling pathway [PATH:ko04390]	FALSE	0
K09448	KEGG_BRITE	Signal transduction	4391.0	Hippo signaling pathway - fly [PATH:ko04391]	FALSE	0
K09448	KEGG_BRITE	Signal transduction	4392.0	Hippo signaling pathway - multiple species [PATH:ko04392]	FALSE	0
K09448	KEGG_BRITE	Protein families: genetic information processing	3000.0	Transcription factors [BR:ko03000]	FALSE	0
K09451	KEGG_BRITE	Protein families: genetic information processing	3000.0	Transcription factors [BR:ko03000]	FALSE	0
K09452	KEGG_BRITE	Protein families: genetic information processing	3000.0	Transcription factors [BR:ko03000]	FALSE	0
K09453	KEGG_BRITE	Protein families: genetic information processing	3000.0	Transcription factors [BR:ko03000]	FALSE	0
K09453	KEGG_BRITE	Protein families: genetic information processing	3021.0	Transcription machinery [BR:ko03021]	FALSE	0
K09454	KEGG_BRITE	Protein families: genetic information processing	3000.0	Transcription factors [BR:ko03000]	FALSE	0
K09454	KEGG_BRITE	Protein families: genetic information processing	3029.0	Mitochondrial biogenesis [BR:ko03029]	FALSE	0
K09455	KEGG_BRITE	Protein families: genetic information processing	3000.0	Transcription factors [BR:ko03000]	FALSE	0
K09456	KEGG_BRITE	Unclassified: metabolism	99983.0	Lipid metabolism	TRUE	1
K09457	KEGG_BRITE	Metabolism of cofactors and vitamins	790.0	Folate biosynthesis [PATH:ko00790]	TRUE	0.5
K09457	KEGG_BRITE	Protein families: genetic information processing	3016.0	Transfer RNA biogenesis [BR:ko03016]	FALSE	0.5
K09458	KEGG_BRITE	Lipid metabolism	61.0	Fatty acid biosynthesis [PATH:ko00061]	TRUE	1
K09458	KEGG_BRITE	Metabolism of cofactors and vitamins	780.0	Biotin metabolism [PATH:ko00780]	TRUE	1
K09458	KEGG_BRITE	Protein families: metabolism	1004.0	Lipid biosynthesis proteins [BR:ko01004]	TRUE	1
K09459	KEGG_BRITE	Metabolism of other amino acids	440.0	Phosphonate and phosphinate metabolism [PATH:ko00440]	TRUE	1
K09459	KEGG_BRITE	Biosynthesis of other secondary metabolites	998.0	Biosynthesis of various antibiotics [PATH:ko00998]	TRUE	1
K09460	KEGG_BRITE	Biosynthesis of other secondary metabolites	998.0	Biosynthesis of various antibiotics [PATH:ko00998]	TRUE	1
K09461	KEGG_BRITE	Xenobiotics biodegradation and metabolism	627.0	Aminobenzoate degradation [PATH:ko00627]	TRUE	1
K09463	KEGG_BRITE	Protein families: metabolism	1002.0	Peptidases and inhibitors [BR:ko01002]	FALSE	1
K09464	KEGG_BRITE	Protein families: genetic information processing	3000.0	Transcription factors [BR:ko03000]	FALSE	0
K09465	KEGG_BRITE	Protein families: genetic information processing	3000.0	Transcription factors [BR:ko03000]	FALSE	0
K09466	KEGG_BRITE	Protein families: genetic information processing	3000.0	Transcription factors [BR:ko03000]	FALSE	0
K09467	KEGG_BRITE	Protein families: genetic information processing	3000.0	Transcription factors [BR:ko03000]	FALSE	0
K09468	KEGG_BRITE	Signal transduction	4011.0	MAPK signaling pathway - yeast [PATH:ko04011]	FALSE	0
K09468	KEGG_BRITE	Protein families: genetic information processing	3000.0	Transcription factors [BR:ko03000]	FALSE	0
K09470	KEGG_BRITE	Amino acid metabolism	330.0	Arginine and proline metabolism [PATH:ko00330]	TRUE	1
K09471	KEGG_BRITE	Amino acid metabolism	330.0	Arginine and proline metabolism [PATH:ko00330]	TRUE	1
K09472	KEGG_BRITE	Amino acid metabolism	330.0	Arginine and proline metabolism [PATH:ko00330]	TRUE	1
K09473	KEGG_BRITE	Amino acid metabolism	330.0	Arginine and proline metabolism [PATH:ko00330]	TRUE	1
K09473	KEGG_BRITE	Protein families: metabolism	1002.0	Peptidases and inhibitors [BR:ko01002]	FALSE	1
K09474	KEGG_BRITE	Metabolism of cofactors and vitamins	740.0	Riboflavin metabolism [PATH:ko00740]	TRUE	0.5
K09474	KEGG_BRITE	Signal transduction	2020.0	Two-component system [PATH:ko02020]	FALSE	0.5
K09475	KEGG_BRITE	Signal transduction	2020.0	Two-component system [PATH:ko02020]	FALSE	0.5
K09475	KEGG_BRITE	Protein families: signaling and cellular processes	2000.0	Transporters [BR:ko02000]	FALSE	0.5
K09476	KEGG_BRITE	Signal transduction	2020.0	Two-component system [PATH:ko02020]	FALSE	0.333333
K09476	KEGG_BRITE	Protein families: signaling and cellular processes	2000.0	Transporters [BR:ko02000]	FALSE	0.333333
K09476	KEGG_BRITE	Protein families: signaling and cellular processes	1504.0	Antimicrobial resistance genes [BR:ko01504]	FALSE	0.333333
K09477	KEGG_BRITE	Signal transduction	2020.0	Two-component system [PATH:ko02020]	FALSE	0.5
K09477	KEGG_BRITE	Protein families: signaling and cellular processes	2000.0	Transporters [BR:ko02000]	TRUE	0.5
K09478	KEGG_BRITE	Lipid metabolism	71.0	Fatty acid degradation [PATH:ko00071]	TRUE	1
K09478	KEGG_BRITE	Amino acid metabolism	280.0	Valine, leucine and isoleucine degradation [PATH:ko00280]	TRUE	1
K09479	KEGG_BRITE	Lipid metabolism	71.0	Fatty acid degradation [PATH:ko00071]	TRUE	1
K09480	KEGG_BRITE	Lipid metabolism	561.0	Glycerolipid metabolism [PATH:ko00561]	TRUE	0.5
K09480	KEGG_BRITE	Protein families: metabolism	1003.0	Glycosyltransferases [BR:ko01003]	FALSE	0.5
K09481	KEGG_BRITE	Folding, sorting and degradation	3060.0	Protein export [PATH:ko03060]	TRUE	0.25
K09481	KEGG_BRITE	Folding, sorting and degradation	4141.0	Protein processing in endoplasmic reticulum [PATH:ko04141]	FALSE	0.25
K09481	KEGG_BRITE	Protein families: genetic information processing	4131.0	Membrane trafficking [BR:ko04131]	FALSE	0.25
K09481	KEGG_BRITE	Protein families: signaling and cellular processes	2044.0	Secretion system [BR:ko02044]	FALSE	0.25
K09482	KEGG_BRITE	Translation	970.0	Aminoacyl-tRNA biosynthesis [PATH:ko00970]	FALSE	0
K09483	KEGG_BRITE	Amino acid metabolism	400.0	Phenylalanine, tyrosine and tryptophan biosynthesis [PATH:ko00400]	TRUE	1
K09484	KEGG_BRITE	Amino acid metabolism	400.0	Phenylalanine, tyrosine and tryptophan biosynthesis [PATH:ko00400]	TRUE	1
K09485	KEGG_BRITE	Folding, sorting and degradation	4141.0	Protein processing in endoplasmic reticulum [PATH:ko04141]	FALSE	0
K09485	KEGG_BRITE	Protein families: genetic information processing	3110.0	Chaperones and folding catalysts [BR:ko03110]	FALSE	0
K09486	KEGG_BRITE	Folding, sorting and degradation	4141.0	Protein processing in endoplasmic reticulum [PATH:ko04141]	FALSE	0
K09486	KEGG_BRITE	Protein families: genetic information processing	3110.0	Chaperones and folding catalysts [BR:ko03110]	FALSE	0
K09487	KEGG_BRITE	Folding, sorting and degradation	4141.0	Protein processing in endoplasmic reticulum [PATH:ko04141]	FALSE	0
K09487	KEGG_BRITE	Signal transduction	4151.0	PI3K-Akt signaling pathway [PATH:ko04151]	FALSE	0
K09487	KEGG_BRITE	Protein families: genetic information processing	3110.0	Chaperones and folding catalysts [BR:ko03110]	FALSE	0
K09487	KEGG_BRITE	Protein families: genetic information processing	4131.0	Membrane trafficking [BR:ko04131]	FALSE	0
K09488	KEGG_BRITE	Protein families: genetic information processing	3110.0	Chaperones and folding catalysts [BR:ko03110]	FALSE	0
K09489	KEGG_BRITE	Protein families: genetic information processing	3110.0	Chaperones and folding catalysts [BR:ko03110]	FALSE	0
K09490	KEGG_BRITE	Folding, sorting and degradation	3060.0	Protein export [PATH:ko03060]	TRUE	0.2
K09490	KEGG_BRITE	Folding, sorting and degradation	4141.0	Protein processing in endoplasmic reticulum [PATH:ko04141]	FALSE	0.2
K09490	KEGG_BRITE	Protein families: genetic information processing	3110.0	Chaperones and folding catalysts [BR:ko03110]	FALSE	0.2
K09490	KEGG_BRITE	Protein families: genetic information processing	4131.0	Membrane trafficking [BR:ko04131]	FALSE	0.2
K09490	KEGG_BRITE	Protein families: signaling and cellular processes	4147.0	Exosome [BR:ko04147]	FALSE	0.2
K09491	KEGG_BRITE	Protein families: genetic information processing	3110.0	Chaperones and folding catalysts [BR:ko03110]	FALSE	0
K09492	KEGG_BRITE	Protein families: genetic information processing	3110.0	Chaperones and folding catalysts [BR:ko03110]	FALSE	0
K09492	KEGG_BRITE	Protein families: signaling and cellular processes	3037.0	Cilium and associated proteins [BR:ko03037]	FALSE	0
K09493	KEGG_BRITE	Protein families: genetic information processing	3110.0	Chaperones and folding catalysts [BR:ko03110]	FALSE	0
K09493	KEGG_BRITE	Protein families: signaling and cellular processes	3037.0	Cilium and associated proteins [BR:ko03037]	FALSE	0
K09493	KEGG_BRITE	Protein families: signaling and cellular processes	4147.0	Exosome [BR:ko04147]	FALSE	0
K09494	KEGG_BRITE	Protein families: genetic information processing	3110.0	Chaperones and folding catalysts [BR:ko03110]	FALSE	0
K09494	KEGG_BRITE	Protein families: signaling and cellular processes	3037.0	Cilium and associated proteins [BR:ko03037]	FALSE	0
K09494	KEGG_BRITE	Protein families: signaling and cellular processes	4147.0	Exosome [BR:ko04147]	FALSE	0
K09495	KEGG_BRITE	Protein families: genetic information processing	3110.0	Chaperones and folding catalysts [BR:ko03110]	FALSE	0
K09495	KEGG_BRITE	Protein families: signaling and cellular processes	3037.0	Cilium and associated proteins [BR:ko03037]	FALSE	0
K09495	KEGG_BRITE	Protein families: signaling and cellular processes	4147.0	Exosome [BR:ko04147]	FALSE	0
K09496	KEGG_BRITE	Protein families: genetic information processing	3110.0	Chaperones and folding catalysts [BR:ko03110]	FALSE	0
K09496	KEGG_BRITE	Protein families: signaling and cellular processes	3037.0	Cilium and associated proteins [BR:ko03037]	FALSE	0
K09496	KEGG_BRITE	Protein families: signaling and cellular processes	4147.0	Exosome [BR:ko04147]	FALSE	0
K09497	KEGG_BRITE	Protein families: genetic information processing	3110.0	Chaperones and folding catalysts [BR:ko03110]	FALSE	0
K09497	KEGG_BRITE	Protein families: signaling and cellular processes	3037.0	Cilium and associated proteins [BR:ko03037]	FALSE	0
K09497	KEGG_BRITE	Protein families: signaling and cellular processes	4147.0	Exosome [BR:ko04147]	FALSE	0
K09498	KEGG_BRITE	Protein families: genetic information processing	3110.0	Chaperones and folding catalysts [BR:ko03110]	FALSE	0
K09498	KEGG_BRITE	Protein families: signaling and cellular processes	4147.0	Exosome [BR:ko04147]	FALSE	0
K09499	KEGG_BRITE	Protein families: genetic information processing	3110.0	Chaperones and folding catalysts [BR:ko03110]	FALSE	0
K09499	KEGG_BRITE	Protein families: signaling and cellular processes	4147.0	Exosome [BR:ko04147]	FALSE	0
K09500	KEGG_BRITE	Protein families: genetic information processing	3110.0	Chaperones and folding catalysts [BR:ko03110]	FALSE	0
K09500	KEGG_BRITE	Protein families: signaling and cellular processes	3037.0	Cilium and associated proteins [BR:ko03037]	FALSE	0
K09501	KEGG_BRITE	Protein families: metabolism	1002.0	Peptidases and inhibitors [BR:ko01002]	FALSE	0.333333
K09501	KEGG_BRITE	Protein families: genetic information processing	3110.0	Chaperones and folding catalysts [BR:ko03110]	FALSE	0.333333
K09501	KEGG_BRITE	Protein families: genetic information processing	4131.0	Membrane trafficking [BR:ko04131]	FALSE	0.333333
K09502	KEGG_BRITE	Folding, sorting and degradation	4141.0	Protein processing in endoplasmic reticulum [PATH:ko04141]	FALSE	0
K09502	KEGG_BRITE	Protein families: genetic information processing	3110.0	Chaperones and folding catalysts [BR:ko03110]	FALSE	0
K09502	KEGG_BRITE	Protein families: genetic information processing	4131.0	Membrane trafficking [BR:ko04131]	FALSE	0
K09503	KEGG_BRITE	Folding, sorting and degradation	4141.0	Protein processing in endoplasmic reticulum [PATH:ko04141]	FALSE	0
K09503	KEGG_BRITE	Protein families: genetic information processing	3110.0	Chaperones and folding catalysts [BR:ko03110]	FALSE	0
K09503	KEGG_BRITE	Protein families: genetic information processing	3029.0	Mitochondrial biogenesis [BR:ko03029]	FALSE	0
K09504	KEGG_BRITE	Protein families: genetic information processing	3110.0	Chaperones and folding catalysts [BR:ko03110]	FALSE	0
K09504	KEGG_BRITE	Protein families: genetic information processing	3029.0	Mitochondrial biogenesis [BR:ko03029]	FALSE	0
K09505	KEGG_BRITE	Protein families: genetic information processing	3110.0	Chaperones and folding catalysts [BR:ko03110]	FALSE	0
K09506	KEGG_BRITE	Protein families: genetic information processing	3009.0	Ribosome biogenesis [BR:ko03009]	FALSE	0
K09506	KEGG_BRITE	Protein families: genetic information processing	3110.0	Chaperones and folding catalysts [BR:ko03110]	FALSE	0
K09507	KEGG_BRITE	Folding, sorting and degradation	4141.0	Protein processing in endoplasmic reticulum [PATH:ko04141]	FALSE	0
K09507	KEGG_BRITE	Protein families: genetic information processing	3110.0	Chaperones and folding catalysts [BR:ko03110]	FALSE	0
K09508	KEGG_BRITE	Folding, sorting and degradation	4141.0	Protein processing in endoplasmic reticulum [PATH:ko04141]	FALSE	0
K09508	KEGG_BRITE	Protein families: genetic information processing	3110.0	Chaperones and folding catalysts [BR:ko03110]	FALSE	0
K09509	KEGG_BRITE	Protein families: genetic information processing	3110.0	Chaperones and folding catalysts [BR:ko03110]	FALSE	0
K09510	KEGG_BRITE	Protein families: genetic information processing	3110.0	Chaperones and folding catalysts [BR:ko03110]	FALSE	0
K09511	KEGG_BRITE	Protein families: genetic information processing	3110.0	Chaperones and folding catalysts [BR:ko03110]	FALSE	0
K09512	KEGG_BRITE	Protein families: genetic information processing	3110.0	Chaperones and folding catalysts [BR:ko03110]	FALSE	0
K09513	KEGG_BRITE	Protein families: genetic information processing	3110.0	Chaperones and folding catalysts [BR:ko03110]	FALSE	0
K09514	KEGG_BRITE	Protein families: genetic information processing	3110.0	Chaperones and folding catalysts [BR:ko03110]	FALSE	0
K09515	KEGG_BRITE	Protein families: genetic information processing	3110.0	Chaperones and folding catalysts [BR:ko03110]	FALSE	0
K09516	KEGG_BRITE	Metabolism of cofactors and vitamins	830.0	Retinol metabolism [PATH:ko00830]	TRUE	1
K09517	KEGG_BRITE	Folding, sorting and degradation	4141.0	Protein processing in endoplasmic reticulum [PATH:ko04141]	FALSE	0
K09517	KEGG_BRITE	Protein families: genetic information processing	3110.0	Chaperones and folding catalysts [BR:ko03110]	FALSE	0
K09518	KEGG_BRITE	Folding, sorting and degradation	4141.0	Protein processing in endoplasmic reticulum [PATH:ko04141]	FALSE	0
K09518	KEGG_BRITE	Protein families: genetic information processing	3110.0	Chaperones and folding catalysts [BR:ko03110]	FALSE	0
K09519	KEGG_BRITE	Protein families: genetic information processing	3110.0	Chaperones and folding catalysts [BR:ko03110]	FALSE	0
K09519	KEGG_BRITE	Protein families: signaling and cellular processes	3037.0	Cilium and associated proteins [BR:ko03037]	FALSE	0
K09520	KEGG_BRITE	Protein families: genetic information processing	3110.0	Chaperones and folding catalysts [BR:ko03110]	FALSE	0
K09521	KEGG_BRITE	Folding, sorting and degradation	4141.0	Protein processing in endoplasmic reticulum [PATH:ko04141]	FALSE	0
K09521	KEGG_BRITE	Protein families: genetic information processing	3110.0	Chaperones and folding catalysts [BR:ko03110]	FALSE	0
K09522	KEGG_BRITE	Protein families: genetic information processing	3110.0	Chaperones and folding catalysts [BR:ko03110]	FALSE	0
K09523	KEGG_BRITE	Folding, sorting and degradation	4141.0	Protein processing in endoplasmic reticulum [PATH:ko04141]	FALSE	0
K09523	KEGG_BRITE	Protein families: genetic information processing	3110.0	Chaperones and folding catalysts [BR:ko03110]	FALSE	0
K09524	KEGG_BRITE	Protein families: genetic information processing	3110.0	Chaperones and folding catalysts [BR:ko03110]	FALSE	0
K09525	KEGG_BRITE	Folding, sorting and degradation	4141.0	Protein processing in endoplasmic reticulum [PATH:ko04141]	FALSE	0
K09525	KEGG_BRITE	Protein families: genetic information processing	3110.0	Chaperones and folding catalysts [BR:ko03110]	FALSE	0
K09526	KEGG_BRITE	Protein families: genetic information processing	3041.0	Spliceosome [BR:ko03041]	FALSE	0
K09526	KEGG_BRITE	Protein families: genetic information processing	3110.0	Chaperones and folding catalysts [BR:ko03110]	FALSE	0
K09526	KEGG_BRITE	Protein families: genetic information processing	4131.0	Membrane trafficking [BR:ko04131]	FALSE	0
K09527	KEGG_BRITE	Protein families: genetic information processing	3110.0	Chaperones and folding catalysts [BR:ko03110]	FALSE	0
K09528	KEGG_BRITE	Protein families: genetic information processing	3041.0	Spliceosome [BR:ko03041]	FALSE	0
K09528	KEGG_BRITE	Protein families: genetic information processing	3110.0	Chaperones and folding catalysts [BR:ko03110]	FALSE	0
K09529	KEGG_BRITE	Protein families: genetic information processing	3110.0	Chaperones and folding catalysts [BR:ko03110]	FALSE	0
K09530	KEGG_BRITE	Folding, sorting and degradation	4141.0	Protein processing in endoplasmic reticulum [PATH:ko04141]	FALSE	0
K09530	KEGG_BRITE	Protein families: genetic information processing	3110.0	Chaperones and folding catalysts [BR:ko03110]	FALSE	0
K09530	KEGG_BRITE	Protein families: genetic information processing	4131.0	Membrane trafficking [BR:ko04131]	FALSE	0
K09531	KEGG_BRITE	Protein families: genetic information processing	3110.0	Chaperones and folding catalysts [BR:ko03110]	FALSE	0
K09532	KEGG_BRITE	Protein families: genetic information processing	3110.0	Chaperones and folding catalysts [BR:ko03110]	FALSE	0
K09533	KEGG_BRITE	Protein families: genetic information processing	3041.0	Spliceosome [BR:ko03041]	FALSE	0
K09533	KEGG_BRITE	Protein families: genetic information processing	3110.0	Chaperones and folding catalysts [BR:ko03110]	FALSE	0
K09534	KEGG_BRITE	Protein families: genetic information processing	3110.0	Chaperones and folding catalysts [BR:ko03110]	FALSE	0
K09535	KEGG_BRITE	Protein families: genetic information processing	3110.0	Chaperones and folding catalysts [BR:ko03110]	FALSE	0
K09536	KEGG_BRITE	Protein families: genetic information processing	3110.0	Chaperones and folding catalysts [BR:ko03110]	FALSE	0
K09537	KEGG_BRITE	Protein families: genetic information processing	3110.0	Chaperones and folding catalysts [BR:ko03110]	FALSE	0
K09538	KEGG_BRITE	Protein families: genetic information processing	3110.0	Chaperones and folding catalysts [BR:ko03110]	FALSE	0
K09539	KEGG_BRITE	Protein families: genetic information processing	3110.0	Chaperones and folding catalysts [BR:ko03110]	FALSE	0
K09539	KEGG_BRITE	Protein families: genetic information processing	3029.0	Mitochondrial biogenesis [BR:ko03029]	FALSE	0
K09540	KEGG_BRITE	Folding, sorting and degradation	3060.0	Protein export [PATH:ko03060]	TRUE	0.25
K09540	KEGG_BRITE	Folding, sorting and degradation	4141.0	Protein processing in endoplasmic reticulum [PATH:ko04141]	FALSE	0.25
K09540	KEGG_BRITE	Protein families: genetic information processing	3110.0	Chaperones and folding catalysts [BR:ko03110]	FALSE	0.25
K09540	KEGG_BRITE	Protein families: signaling and cellular processes	2044.0	Secretion system [BR:ko02044]	FALSE	0.25
K09541	KEGG_BRITE	Folding, sorting and degradation	4141.0	Protein processing in endoplasmic reticulum [PATH:ko04141]	FALSE	0
K09541	KEGG_BRITE	Protein families: genetic information processing	3110.0	Chaperones and folding catalysts [BR:ko03110]	FALSE	0
K09542	KEGG_BRITE	Folding, sorting and degradation	4141.0	Protein processing in endoplasmic reticulum [PATH:ko04141]	FALSE	0
K09542	KEGG_BRITE	Protein families: genetic information processing	3110.0	Chaperones and folding catalysts [BR:ko03110]	FALSE	0
K09542	KEGG_BRITE	Protein families: signaling and cellular processes	4147.0	Exosome [BR:ko04147]	FALSE	0
K09543	KEGG_BRITE	Protein families: genetic information processing	3110.0	Chaperones and folding catalysts [BR:ko03110]	FALSE	0
K09544	KEGG_BRITE	Protein families: genetic information processing	3110.0	Chaperones and folding catalysts [BR:ko03110]	FALSE	0
K09545	KEGG_BRITE	Protein families: genetic information processing	3110.0	Chaperones and folding catalysts [BR:ko03110]	FALSE	0
K09546	KEGG_BRITE	Protein families: genetic information processing	3110.0	Chaperones and folding catalysts [BR:ko03110]	FALSE	0
K09547	KEGG_BRITE	Protein families: genetic information processing	3110.0	Chaperones and folding catalysts [BR:ko03110]	FALSE	0
K09548	KEGG_BRITE	Protein families: genetic information processing	3110.0	Chaperones and folding catalysts [BR:ko03110]	FALSE	0
K09549	KEGG_BRITE	Protein families: genetic information processing	3110.0	Chaperones and folding catalysts [BR:ko03110]	FALSE	0
K09550	KEGG_BRITE	Protein families: genetic information processing	3110.0	Chaperones and folding catalysts [BR:ko03110]	FALSE	0
K09551	KEGG_BRITE	Protein families: genetic information processing	3110.0	Chaperones and folding catalysts [BR:ko03110]	FALSE	0.5
K09551	KEGG_BRITE	Protein families: signaling and cellular processes	4091.0	Lectins [BR:ko04091]	TRUE	0.5
K09552	KEGG_BRITE	Protein families: metabolism	1002.0	Peptidases and inhibitors [BR:ko01002]	FALSE	0.5
K09552	KEGG_BRITE	Protein families: genetic information processing	3110.0	Chaperones and folding catalysts [BR:ko03110]	FALSE	0.5
K09553	KEGG_BRITE	Protein families: genetic information processing	3110.0	Chaperones and folding catalysts [BR:ko03110]	FALSE	0
K09554	KEGG_BRITE	Signal transduction	4151.0	PI3K-Akt signaling pathway [PATH:ko04151]	FALSE	0
K09554	KEGG_BRITE	Protein families: genetic information processing	3110.0	Chaperones and folding catalysts [BR:ko03110]	FALSE	0
K09554	KEGG_BRITE	Protein families: genetic information processing	3029.0	Mitochondrial biogenesis [BR:ko03029]	FALSE	0
K09554	KEGG_BRITE	Protein families: signaling and cellular processes	536.0	Glycosaminoglycan binding proteins [BR:ko00536]	FALSE	0
K09555	KEGG_BRITE	Folding, sorting and degradation	4141.0	Protein processing in endoplasmic reticulum [PATH:ko04141]	FALSE	0
K09555	KEGG_BRITE	Protein families: genetic information processing	3110.0	Chaperones and folding catalysts [BR:ko03110]	FALSE	0
K09555	KEGG_BRITE	Protein families: genetic information processing	4131.0	Membrane trafficking [BR:ko04131]	FALSE	0
K09556	KEGG_BRITE	Folding, sorting and degradation	4141.0	Protein processing in endoplasmic reticulum [PATH:ko04141]	FALSE	0
K09556	KEGG_BRITE	Protein families: genetic information processing	3110.0	Chaperones and folding catalysts [BR:ko03110]	FALSE	0
K09557	KEGG_BRITE	Protein families: genetic information processing	3110.0	Chaperones and folding catalysts [BR:ko03110]	FALSE	0
K09557	KEGG_BRITE	Protein families: genetic information processing	4131.0	Membrane trafficking [BR:ko04131]	FALSE	0
K09558	KEGG_BRITE	Signal transduction	4668.0	TNF signaling pathway [PATH:ko04668]	FALSE	0
K09558	KEGG_BRITE	Protein families: genetic information processing	3110.0	Chaperones and folding catalysts [BR:ko03110]	FALSE	0
K09558	KEGG_BRITE	Protein families: genetic information processing	4131.0	Membrane trafficking [BR:ko04131]	FALSE	0
K09559	KEGG_BRITE	Protein families: genetic information processing	3110.0	Chaperones and folding catalysts [BR:ko03110]	FALSE	0
K09560	KEGG_BRITE	Protein families: genetic information processing	3110.0	Chaperones and folding catalysts [BR:ko03110]	FALSE	0
K09560	KEGG_BRITE	Protein families: genetic information processing	4131.0	Membrane trafficking [BR:ko04131]	FALSE	0
K09561	KEGG_BRITE	Folding, sorting and degradation	4141.0	Protein processing in endoplasmic reticulum [PATH:ko04141]	FALSE	0.2
K09561	KEGG_BRITE	Folding, sorting and degradation	4120.0	Ubiquitin mediated proteolysis [PATH:ko04120]	TRUE	0.2
K09561	KEGG_BRITE	Protein families: genetic information processing	3110.0	Chaperones and folding catalysts [BR:ko03110]	FALSE	0.2
K09561	KEGG_BRITE	Protein families: genetic information processing	4131.0	Membrane trafficking [BR:ko04131]	FALSE	0.2
K09561	KEGG_BRITE	Protein families: genetic information processing	4121.0	Ubiquitin system [BR:ko04121]	FALSE	0.2
K09562	KEGG_BRITE	Folding, sorting and degradation	4141.0	Protein processing in endoplasmic reticulum [PATH:ko04141]	FALSE	0
K09562	KEGG_BRITE	Protein families: genetic information processing	3110.0	Chaperones and folding catalysts [BR:ko03110]	FALSE	0
K09563	KEGG_BRITE	Protein families: genetic information processing	3110.0	Chaperones and folding catalysts [BR:ko03110]	FALSE	0
K09564	KEGG_BRITE	Transcription	3040.0	Spliceosome [PATH:ko03040]	FALSE	0
K09564	KEGG_BRITE	Protein families: genetic information processing	3041.0	Spliceosome [BR:ko03041]	FALSE	0
K09564	KEGG_BRITE	Protein families: genetic information processing	3110.0	Chaperones and folding catalysts [BR:ko03110]	FALSE	0
K09565	KEGG_BRITE	Signal transduction	4020.0	Calcium signaling pathway [PATH:ko04020]	FALSE	0
K09565	KEGG_BRITE	Signal transduction	4022.0	cGMP-PKG signaling pathway [PATH:ko04022]	FALSE	0
K09565	KEGG_BRITE	Protein families: genetic information processing	3110.0	Chaperones and folding catalysts [BR:ko03110]	FALSE	0
K09566	KEGG_BRITE	Protein families: genetic information processing	3041.0	Spliceosome [BR:ko03041]	FALSE	0
K09566	KEGG_BRITE	Protein families: genetic information processing	3110.0	Chaperones and folding catalysts [BR:ko03110]	FALSE	0
K09567	KEGG_BRITE	Transcription	3040.0	Spliceosome [PATH:ko03040]	FALSE	0
K09567	KEGG_BRITE	Protein families: genetic information processing	3041.0	Spliceosome [BR:ko03041]	FALSE	0
K09567	KEGG_BRITE	Protein families: genetic information processing	3110.0	Chaperones and folding catalysts [BR:ko03110]	FALSE	0
K09568	KEGG_BRITE	Protein families: genetic information processing	3110.0	Chaperones and folding catalysts [BR:ko03110]	FALSE	0
K09569	KEGG_BRITE	Protein families: genetic information processing	3110.0	Chaperones and folding catalysts [BR:ko03110]	FALSE	0
K09570	KEGG_BRITE	Protein families: genetic information processing	3110.0	Chaperones and folding catalysts [BR:ko03110]	FALSE	0
K09571	KEGG_BRITE	Protein families: genetic information processing	3110.0	Chaperones and folding catalysts [BR:ko03110]	FALSE	0
K09572	KEGG_BRITE	Protein families: genetic information processing	3110.0	Chaperones and folding catalysts [BR:ko03110]	FALSE	0
K09573	KEGG_BRITE	Protein families: genetic information processing	3110.0	Chaperones and folding catalysts [BR:ko03110]	FALSE	0
K09574	KEGG_BRITE	Protein families: metabolism	1009.0	Protein phosphatases and associated proteins [BR:ko01009]	TRUE	0.5
K09574	KEGG_BRITE	Protein families: genetic information processing	3110.0	Chaperones and folding catalysts [BR:ko03110]	FALSE	0.5
K09575	KEGG_BRITE	Protein families: genetic information processing	3110.0	Chaperones and folding catalysts [BR:ko03110]	FALSE	0
K09576	KEGG_BRITE	Protein families: genetic information processing	3110.0	Chaperones and folding catalysts [BR:ko03110]	FALSE	0
K09577	KEGG_BRITE	Protein families: genetic information processing	3110.0	Chaperones and folding catalysts [BR:ko03110]	FALSE	0
K09578	KEGG_BRITE	Information processing in viruses	3250.0	Viral life cycle - HIV-1 [PATH:ko03250]	FALSE	0
K09578	KEGG_BRITE	Protein families: genetic information processing	3021.0	Transcription machinery [BR:ko03021]	FALSE	0
K09578	KEGG_BRITE	Protein families: genetic information processing	3110.0	Chaperones and folding catalysts [BR:ko03110]	FALSE	0
K09579	KEGG_BRITE	Protein families: genetic information processing	3110.0	Chaperones and folding catalysts [BR:ko03110]	FALSE	0
K09580	KEGG_BRITE	Folding, sorting and degradation	4141.0	Protein processing in endoplasmic reticulum [PATH:ko04141]	FALSE	0
K09580	KEGG_BRITE	Protein families: genetic information processing	3110.0	Chaperones and folding catalysts [BR:ko03110]	FALSE	0
K09580	KEGG_BRITE	Protein families: genetic information processing	4131.0	Membrane trafficking [BR:ko04131]	FALSE	0
K09580	KEGG_BRITE	Protein families: signaling and cellular processes	4147.0	Exosome [BR:ko04147]	FALSE	0
K09581	KEGG_BRITE	Protein families: genetic information processing	3110.0	Chaperones and folding catalysts [BR:ko03110]	FALSE	0
K09581	KEGG_BRITE	Protein families: genetic information processing	4131.0	Membrane trafficking [BR:ko04131]	FALSE	0
K09582	KEGG_BRITE	Folding, sorting and degradation	4141.0	Protein processing in endoplasmic reticulum [PATH:ko04141]	FALSE	0
K09582	KEGG_BRITE	Protein families: genetic information processing	3110.0	Chaperones and folding catalysts [BR:ko03110]	FALSE	0
K09582	KEGG_BRITE	Protein families: genetic information processing	4131.0	Membrane trafficking [BR:ko04131]	FALSE	0
K09583	KEGG_BRITE	Protein families: genetic information processing	3110.0	Chaperones and folding catalysts [BR:ko03110]	FALSE	0
K09583	KEGG_BRITE	Protein families: genetic information processing	4131.0	Membrane trafficking [BR:ko04131]	FALSE	0
K09584	KEGG_BRITE	Folding, sorting and degradation	4141.0	Protein processing in endoplasmic reticulum [PATH:ko04141]	FALSE	0
K09584	KEGG_BRITE	Protein families: genetic information processing	3110.0	Chaperones and folding catalysts [BR:ko03110]	FALSE	0
K09584	KEGG_BRITE	Protein families: genetic information processing	4131.0	Membrane trafficking [BR:ko04131]	FALSE	0
K09585	KEGG_BRITE	Protein families: genetic information processing	3110.0	Chaperones and folding catalysts [BR:ko03110]	FALSE	0
K09585	KEGG_BRITE	Protein families: genetic information processing	4131.0	Membrane trafficking [BR:ko04131]	FALSE	0
K09586	KEGG_BRITE	Folding, sorting and degradation	4141.0	Protein processing in endoplasmic reticulum [PATH:ko04141]	FALSE	0
K09586	KEGG_BRITE	Protein families: genetic information processing	4131.0	Membrane trafficking [BR:ko04131]	FALSE	0
K09587	KEGG_BRITE	Metabolism of terpenoids and polyketides	905.0	Brassinosteroid biosynthesis [PATH:ko00905]	TRUE	1
K09587	KEGG_BRITE	Protein families: metabolism	199.0	Cytochrome P450 [BR:ko00199]	TRUE	1
K09588	KEGG_BRITE	Metabolism of terpenoids and polyketides	905.0	Brassinosteroid biosynthesis [PATH:ko00905]	TRUE	1
K09588	KEGG_BRITE	Protein families: metabolism	199.0	Cytochrome P450 [BR:ko00199]	TRUE	1
K09589	KEGG_BRITE	Metabolism of terpenoids and polyketides	905.0	Brassinosteroid biosynthesis [PATH:ko00905]	TRUE	1
K09589	KEGG_BRITE	Protein families: metabolism	199.0	Cytochrome P450 [BR:ko00199]	TRUE	1
K09590	KEGG_BRITE	Metabolism of terpenoids and polyketides	905.0	Brassinosteroid biosynthesis [PATH:ko00905]	TRUE	1
K09590	KEGG_BRITE	Protein families: metabolism	199.0	Cytochrome P450 [BR:ko00199]	TRUE	1
K09591	KEGG_BRITE	Metabolism of terpenoids and polyketides	905.0	Brassinosteroid biosynthesis [PATH:ko00905]	TRUE	1
K09592	KEGG_BRITE	Signal transduction	4066.0	HIF-1 signaling pathway [PATH:ko04066]	FALSE	0
K09593	KEGG_BRITE	Signal transduction	4012.0	ErbB signaling pathway [PATH:ko04012]	FALSE	0
K09593	KEGG_BRITE	Signal transduction	4014.0	Ras signaling pathway [PATH:ko04014]	FALSE	0
K09593	KEGG_BRITE	Signal transduction	4072.0	Phospholipase D signaling pathway [PATH:ko04072]	FALSE	0
K09594	KEGG_BRITE	Signal transduction	4150.0	mTOR signaling pathway [PATH:ko04150]	FALSE	0
K09595	KEGG_BRITE	Protein families: metabolism	1002.0	Peptidases and inhibitors [BR:ko01002]	FALSE	1
K09596	KEGG_BRITE	Protein families: metabolism	1002.0	Peptidases and inhibitors [BR:ko01002]	FALSE	1
K09597	KEGG_BRITE	Protein families: metabolism	1002.0	Peptidases and inhibitors [BR:ko01002]	FALSE	1
K09598	KEGG_BRITE	Protein families: metabolism	1002.0	Peptidases and inhibitors [BR:ko01002]	FALSE	1
K09599	KEGG_BRITE	Protein families: metabolism	1002.0	Peptidases and inhibitors [BR:ko01002]	FALSE	1
K09600	KEGG_BRITE	Protein families: metabolism	1002.0	Peptidases and inhibitors [BR:ko01002]	FALSE	1
K09601	KEGG_BRITE	Protein families: metabolism	1002.0	Peptidases and inhibitors [BR:ko01002]	FALSE	1
K09602	KEGG_BRITE	Protein families: metabolism	1002.0	Peptidases and inhibitors [BR:ko01002]	FALSE	0.5
K09602	KEGG_BRITE	Protein families: genetic information processing	4121.0	Ubiquitin system [BR:ko04121]	FALSE	0.5
K09603	KEGG_BRITE	Protein families: metabolism	1002.0	Peptidases and inhibitors [BR:ko01002]	FALSE	0.5
K09603	KEGG_BRITE	Protein families: genetic information processing	4121.0	Ubiquitin system [BR:ko04121]	FALSE	0.5
K09604	KEGG_BRITE	Protein families: metabolism	1002.0	Peptidases and inhibitors [BR:ko01002]	FALSE	1
K09605	KEGG_BRITE	Protein families: metabolism	1002.0	Peptidases and inhibitors [BR:ko01002]	FALSE	1
K09606	KEGG_BRITE	Protein families: metabolism	1002.0	Peptidases and inhibitors [BR:ko01002]	FALSE	1
K09607	KEGG_BRITE	Protein families: metabolism	1002.0	Peptidases and inhibitors [BR:ko01002]	FALSE	1
K09608	KEGG_BRITE	Protein families: metabolism	1002.0	Peptidases and inhibitors [BR:ko01002]	FALSE	1
K09609	KEGG_BRITE	Protein families: metabolism	1002.0	Peptidases and inhibitors [BR:ko01002]	FALSE	1
K09610	KEGG_BRITE	Protein families: metabolism	1002.0	Peptidases and inhibitors [BR:ko01002]	FALSE	1
K09611	KEGG_BRITE	Protein families: metabolism	1002.0	Peptidases and inhibitors [BR:ko01002]	FALSE	1
K09612	KEGG_BRITE	Protein families: metabolism	1002.0	Peptidases and inhibitors [BR:ko01002]	FALSE	1
K09613	KEGG_BRITE	Protein families: metabolism	1002.0	Peptidases and inhibitors [BR:ko01002]	FALSE	0.5
K09613	KEGG_BRITE	Protein families: genetic information processing	4121.0	Ubiquitin system [BR:ko04121]	FALSE	0.5
K09614	KEGG_BRITE	Protein families: metabolism	1002.0	Peptidases and inhibitors [BR:ko01002]	FALSE	1
K09615	KEGG_BRITE	Protein families: metabolism	1002.0	Peptidases and inhibitors [BR:ko01002]	FALSE	1
K09616	KEGG_BRITE	Protein families: metabolism	1002.0	Peptidases and inhibitors [BR:ko01002]	FALSE	1
K09617	KEGG_BRITE	Protein families: metabolism	1002.0	Peptidases and inhibitors [BR:ko01002]	FALSE	1
K09618	KEGG_BRITE	Protein families: metabolism	1002.0	Peptidases and inhibitors [BR:ko01002]	FALSE	1
K09619	KEGG_BRITE	Protein families: metabolism	1002.0	Peptidases and inhibitors [BR:ko01002]	FALSE	1
K09620	KEGG_BRITE	Protein families: metabolism	1002.0	Peptidases and inhibitors [BR:ko01002]	FALSE	1
K09621	KEGG_BRITE	Protein families: metabolism	1002.0	Peptidases and inhibitors [BR:ko01002]	FALSE	1
K09622	KEGG_BRITE	Protein families: metabolism	1002.0	Peptidases and inhibitors [BR:ko01002]	FALSE	1
K09623	KEGG_BRITE	Protein families: metabolism	1002.0	Peptidases and inhibitors [BR:ko01002]	FALSE	1
K09624	KEGG_BRITE	Protein families: metabolism	1002.0	Peptidases and inhibitors [BR:ko01002]	FALSE	1
K09625	KEGG_BRITE	Protein families: metabolism	1002.0	Peptidases and inhibitors [BR:ko01002]	FALSE	1
K09626	KEGG_BRITE	Protein families: metabolism	1002.0	Peptidases and inhibitors [BR:ko01002]	FALSE	1
K09627	KEGG_BRITE	Protein families: metabolism	1002.0	Peptidases and inhibitors [BR:ko01002]	FALSE	1
K09628	KEGG_BRITE	Protein families: metabolism	1002.0	Peptidases and inhibitors [BR:ko01002]	FALSE	1
K09629	KEGG_BRITE	Protein families: metabolism	1002.0	Peptidases and inhibitors [BR:ko01002]	FALSE	1
K09630	KEGG_BRITE	Protein families: metabolism	1002.0	Peptidases and inhibitors [BR:ko01002]	FALSE	1
K09631	KEGG_BRITE	Protein families: metabolism	1002.0	Peptidases and inhibitors [BR:ko01002]	FALSE	1
K09632	KEGG_BRITE	Protein families: metabolism	1002.0	Peptidases and inhibitors [BR:ko01002]	FALSE	1
K09633	KEGG_BRITE	Protein families: metabolism	1002.0	Peptidases and inhibitors [BR:ko01002]	FALSE	1
K09634	KEGG_BRITE	Protein families: metabolism	1002.0	Peptidases and inhibitors [BR:ko01002]	FALSE	1
K09635	KEGG_BRITE	Protein families: metabolism	1002.0	Peptidases and inhibitors [BR:ko01002]	FALSE	1
K09636	KEGG_BRITE	Protein families: metabolism	1002.0	Peptidases and inhibitors [BR:ko01002]	FALSE	1
K09637	KEGG_BRITE	Protein families: metabolism	1002.0	Peptidases and inhibitors [BR:ko01002]	FALSE	1
K09638	KEGG_BRITE	Protein families: metabolism	1002.0	Peptidases and inhibitors [BR:ko01002]	FALSE	1
K09639	KEGG_BRITE	Protein families: metabolism	1002.0	Peptidases and inhibitors [BR:ko01002]	FALSE	1
K09640	KEGG_BRITE	Protein families: metabolism	1002.0	Peptidases and inhibitors [BR:ko01002]	FALSE	1
K09641	KEGG_BRITE	Protein families: metabolism	1002.0	Peptidases and inhibitors [BR:ko01002]	FALSE	1
K09642	KEGG_BRITE	Protein families: metabolism	1002.0	Peptidases and inhibitors [BR:ko01002]	FALSE	1
K09643	KEGG_BRITE	Protein families: metabolism	1002.0	Peptidases and inhibitors [BR:ko01002]	FALSE	1
K09644	KEGG_BRITE	Protein families: metabolism	1002.0	Peptidases and inhibitors [BR:ko01002]	FALSE	1
K09645	KEGG_BRITE	Protein families: metabolism	1002.0	Peptidases and inhibitors [BR:ko01002]	FALSE	1
K09646	KEGG_BRITE	Protein families: metabolism	1002.0	Peptidases and inhibitors [BR:ko01002]	FALSE	1
K09647	KEGG_BRITE	Folding, sorting and degradation	3060.0	Protein export [PATH:ko03060]	TRUE	0.666667
K09647	KEGG_BRITE	Protein families: metabolism	1002.0	Peptidases and inhibitors [BR:ko01002]	FALSE	0.666667
K09647	KEGG_BRITE	Protein families: genetic information processing	3029.0	Mitochondrial biogenesis [BR:ko03029]	FALSE	0.666667
K09648	KEGG_BRITE	Folding, sorting and degradation	3060.0	Protein export [PATH:ko03060]	TRUE	0.666667
K09648	KEGG_BRITE	Protein families: metabolism	1002.0	Peptidases and inhibitors [BR:ko01002]	FALSE	0.666667
K09648	KEGG_BRITE	Protein families: genetic information processing	3029.0	Mitochondrial biogenesis [BR:ko03029]	FALSE	0.666667
K09649	KEGG_BRITE	Protein families: metabolism	1002.0	Peptidases and inhibitors [BR:ko01002]	FALSE	1
K09650	KEGG_BRITE	Protein families: metabolism	1002.0	Peptidases and inhibitors [BR:ko01002]	FALSE	0.5
K09650	KEGG_BRITE	Protein families: genetic information processing	3029.0	Mitochondrial biogenesis [BR:ko03029]	FALSE	0.5
K09651	KEGG_BRITE	Protein families: metabolism	1002.0	Peptidases and inhibitors [BR:ko01002]	FALSE	1
K09652	KEGG_BRITE	Protein families: metabolism	1002.0	Peptidases and inhibitors [BR:ko01002]	FALSE	1
K09653	KEGG_BRITE	Glycan biosynthesis and metabolism	512.0	Mucin type O-glycan biosynthesis [PATH:ko00512]	FALSE	0
K09653	KEGG_BRITE	Glycan biosynthesis and metabolism	514.0	Other types of O-glycan biosynthesis [PATH:ko00514]	FALSE	0
K09653	KEGG_BRITE	Protein families: metabolism	1003.0	Glycosyltransferases [BR:ko01003]	FALSE	0
K09654	KEGG_BRITE	Glycan biosynthesis and metabolism	515.0	Mannose type O-glycan biosynthesis [PATH:ko00515]	FALSE	0
K09654	KEGG_BRITE	Protein families: metabolism	1003.0	Glycosyltransferases [BR:ko01003]	FALSE	0
K09655	KEGG_BRITE	Glycan biosynthesis and metabolism	601.0	Glycosphingolipid biosynthesis - lacto and neolacto series [PATH:ko00601]	FALSE	0
K09655	KEGG_BRITE	Protein families: metabolism	1003.0	Glycosyltransferases [BR:ko01003]	FALSE	0
K09656	KEGG_BRITE	Glycan biosynthesis and metabolism	513.0	Various types of N-glycan biosynthesis [PATH:ko00513]	FALSE	0
K09656	KEGG_BRITE	Protein families: metabolism	1003.0	Glycosyltransferases [BR:ko01003]	FALSE	0
K09657	KEGG_BRITE	Glycan biosynthesis and metabolism	513.0	Various types of N-glycan biosynthesis [PATH:ko00513]	FALSE	0
K09657	KEGG_BRITE	Protein families: metabolism	1003.0	Glycosyltransferases [BR:ko01003]	FALSE	0
K09658	KEGG_BRITE	Glycan biosynthesis and metabolism	510.0	N-Glycan biosynthesis [PATH:ko00510]	FALSE	0
K09658	KEGG_BRITE	Glycan biosynthesis and metabolism	563.0	Glycosylphosphatidylinositol (GPI)-anchor biosynthesis [PATH:ko00563]	FALSE	0
K09659	KEGG_BRITE	Glycan biosynthesis and metabolism	510.0	N-Glycan biosynthesis [PATH:ko00510]	FALSE	0
K09660	KEGG_BRITE	Protein families: metabolism	1003.0	Glycosyltransferases [BR:ko01003]	FALSE	0
K09661	KEGG_BRITE	Glycan biosynthesis and metabolism	510.0	N-Glycan biosynthesis [PATH:ko00510]	FALSE	0
K09661	KEGG_BRITE	Glycan biosynthesis and metabolism	515.0	Mannose type O-glycan biosynthesis [PATH:ko00515]	FALSE	0
K09661	KEGG_BRITE	Protein families: metabolism	1003.0	Glycosyltransferases [BR:ko01003]	FALSE	0
K09662	KEGG_BRITE	Glycan biosynthesis and metabolism	512.0	Mucin type O-glycan biosynthesis [PATH:ko00512]	FALSE	0
K09662	KEGG_BRITE	Protein families: metabolism	1003.0	Glycosyltransferases [BR:ko01003]	FALSE	0
K09663	KEGG_BRITE	Glycan biosynthesis and metabolism	512.0	Mucin type O-glycan biosynthesis [PATH:ko00512]	FALSE	0
K09663	KEGG_BRITE	Protein families: metabolism	1003.0	Glycosyltransferases [BR:ko01003]	FALSE	0
K09664	KEGG_BRITE	Glycan biosynthesis and metabolism	533.0	Glycosaminoglycan biosynthesis - keratan sulfate [PATH:ko00533]	FALSE	0
K09664	KEGG_BRITE	Protein families: metabolism	1003.0	Glycosyltransferases [BR:ko01003]	FALSE	0
K09665	KEGG_BRITE	Protein families: metabolism	1003.0	Glycosyltransferases [BR:ko01003]	FALSE	0
K09666	KEGG_BRITE	Glycan biosynthesis and metabolism	515.0	Mannose type O-glycan biosynthesis [PATH:ko00515]	FALSE	0
K09666	KEGG_BRITE	Protein families: metabolism	1003.0	Glycosyltransferases [BR:ko01003]	FALSE	0
K09667	KEGG_BRITE	Glycan biosynthesis and metabolism	514.0	Other types of O-glycan biosynthesis [PATH:ko00514]	FALSE	0
K09667	KEGG_BRITE	Chromosome	3083.0	Polycomb repressive complex [PATH:ko03083]	FALSE	0
K09667	KEGG_BRITE	Protein families: metabolism	1003.0	Glycosyltransferases [BR:ko01003]	FALSE	0
K09667	KEGG_BRITE	Protein families: genetic information processing	3036.0	Chromosome and associated proteins [BR:ko03036]	FALSE	0
K09668	KEGG_BRITE	Glycan biosynthesis and metabolism	515.0	Mannose type O-glycan biosynthesis [PATH:ko00515]	FALSE	0
K09668	KEGG_BRITE	Protein families: metabolism	1003.0	Glycosyltransferases [BR:ko01003]	FALSE	0
K09669	KEGG_BRITE	Protein families: metabolism	1003.0	Glycosyltransferases [BR:ko01003]	FALSE	0
K09670	KEGG_BRITE	Protein families: metabolism	1003.0	Glycosyltransferases [BR:ko01003]	FALSE	0
K09671	KEGG_BRITE	Glycan biosynthesis and metabolism	533.0	Glycosaminoglycan biosynthesis - keratan sulfate [PATH:ko00533]	FALSE	0
K09671	KEGG_BRITE	Protein families: metabolism	1003.0	Glycosyltransferases [BR:ko01003]	FALSE	0
K09672	KEGG_BRITE	Glycan biosynthesis and metabolism	513.0	Various types of N-glycan biosynthesis [PATH:ko00513]	FALSE	0
K09672	KEGG_BRITE	Protein families: metabolism	1003.0	Glycosyltransferases [BR:ko01003]	FALSE	0
K09673	KEGG_BRITE	Glycan biosynthesis and metabolism	513.0	Various types of N-glycan biosynthesis [PATH:ko00513]	FALSE	0
K09673	KEGG_BRITE	Protein families: metabolism	1003.0	Glycosyltransferases [BR:ko01003]	FALSE	0
K09674	KEGG_BRITE	Glycan biosynthesis and metabolism	515.0	Mannose type O-glycan biosynthesis [PATH:ko00515]	FALSE	0
K09674	KEGG_BRITE	Protein families: metabolism	1003.0	Glycosyltransferases [BR:ko01003]	FALSE	0
K09675	KEGG_BRITE	Protein families: metabolism	1003.0	Glycosyltransferases [BR:ko01003]	FALSE	0
K09676	KEGG_BRITE	Protein families: metabolism	1003.0	Glycosyltransferases [BR:ko01003]	FALSE	0
K09677	KEGG_BRITE	Protein families: metabolism	1003.0	Glycosyltransferases [BR:ko01003]	FALSE	0
K09678	KEGG_BRITE	Protein families: metabolism	1003.0	Glycosyltransferases [BR:ko01003]	FALSE	0
K09679	KEGG_BRITE	Protein families: metabolism	1003.0	Glycosyltransferases [BR:ko01003]	FALSE	0
K09680	KEGG_BRITE	Metabolism of cofactors and vitamins	770.0	Pantothenate and CoA biosynthesis [PATH:ko00770]	TRUE	1
K09681	KEGG_BRITE	Protein families: genetic information processing	3000.0	Transcription factors [BR:ko03000]	FALSE	0
K09682	KEGG_BRITE	Protein families: genetic information processing	3000.0	Transcription factors [BR:ko03000]	FALSE	0
K09683	KEGG_BRITE	Protein families: genetic information processing	3000.0	Transcription factors [BR:ko03000]	FALSE	0
K09684	KEGG_BRITE	Protein families: genetic information processing	3000.0	Transcription factors [BR:ko03000]	FALSE	0
K09685	KEGG_BRITE	Protein families: genetic information processing	3000.0	Transcription factors [BR:ko03000]	FALSE	0
K09688	KEGG_BRITE	Membrane transport	2010.0	ABC transporters [PATH:ko02010]	TRUE	1
K09688	KEGG_BRITE	Protein families: signaling and cellular processes	2000.0	Transporters [BR:ko02000]	FALSE	1
K09689	KEGG_BRITE	Membrane transport	2010.0	ABC transporters [PATH:ko02010]	TRUE	1
K09689	KEGG_BRITE	Protein families: signaling and cellular processes	2000.0	Transporters [BR:ko02000]	FALSE	1
K09690	KEGG_BRITE	Membrane transport	2010.0	ABC transporters [PATH:ko02010]	TRUE	1
K09690	KEGG_BRITE	Protein families: signaling and cellular processes	2000.0	Transporters [BR:ko02000]	FALSE	1
K09691	KEGG_BRITE	Membrane transport	2010.0	ABC transporters [PATH:ko02010]	TRUE	1
K09691	KEGG_BRITE	Protein families: signaling and cellular processes	2000.0	Transporters [BR:ko02000]	FALSE	1
K09692	KEGG_BRITE	Membrane transport	2010.0	ABC transporters [PATH:ko02010]	TRUE	1
K09692	KEGG_BRITE	Protein families: signaling and cellular processes	2000.0	Transporters [BR:ko02000]	FALSE	1
K09693	KEGG_BRITE	Membrane transport	2010.0	ABC transporters [PATH:ko02010]	TRUE	1
K09693	KEGG_BRITE	Protein families: signaling and cellular processes	2000.0	Transporters [BR:ko02000]	FALSE	1
K09694	KEGG_BRITE	Membrane transport	2010.0	ABC transporters [PATH:ko02010]	TRUE	1
K09694	KEGG_BRITE	Protein families: signaling and cellular processes	2000.0	Transporters [BR:ko02000]	FALSE	1
K09695	KEGG_BRITE	Membrane transport	2010.0	ABC transporters [PATH:ko02010]	TRUE	1
K09695	KEGG_BRITE	Protein families: signaling and cellular processes	2000.0	Transporters [BR:ko02000]	FALSE	1
K09696	KEGG_BRITE	Membrane transport	2010.0	ABC transporters [PATH:ko02010]	TRUE	0.666667
K09696	KEGG_BRITE	Signal transduction	2020.0	Two-component system [PATH:ko02020]	FALSE	0.666667
K09696	KEGG_BRITE	Protein families: signaling and cellular processes	2000.0	Transporters [BR:ko02000]	TRUE	0.666667
K09697	KEGG_BRITE	Membrane transport	2010.0	ABC transporters [PATH:ko02010]	TRUE	0.666667
K09697	KEGG_BRITE	Signal transduction	2020.0	Two-component system [PATH:ko02020]	FALSE	0.666667
K09697	KEGG_BRITE	Protein families: signaling and cellular processes	2000.0	Transporters [BR:ko02000]	TRUE	0.666667
K09698	KEGG_BRITE	Translation	970.0	Aminoacyl-tRNA biosynthesis [PATH:ko00970]	FALSE	0.333333
K09698	KEGG_BRITE	Protein families: metabolism	1007.0	Amino acid related enzymes [BR:ko01007]	TRUE	0.333333
K09698	KEGG_BRITE	Protein families: genetic information processing	3016.0	Transfer RNA biogenesis [BR:ko03016]	FALSE	0.333333
K09699	KEGG_BRITE	Carbohydrate metabolism	640.0	Propanoate metabolism [PATH:ko00640]	TRUE	1
K09699	KEGG_BRITE	Amino acid metabolism	280.0	Valine, leucine and isoleucine degradation [PATH:ko00280]	TRUE	1
K09699	KEGG_BRITE	Metabolism of cofactors and vitamins	785.0	Lipoic acid metabolism [PATH:ko00785]	TRUE	1
K09700	KEGG_BRITE	Poorly characterized	99997.0	Function unknown	FALSE	0
K09701	KEGG_BRITE	Poorly characterized	99997.0	Function unknown	FALSE	0
K09702	KEGG_BRITE	Poorly characterized	99997.0	Function unknown	FALSE	0
K09703	KEGG_BRITE	Poorly characterized	99997.0	Function unknown	FALSE	0
K09704	KEGG_BRITE	Poorly characterized	99997.0	Function unknown	FALSE	0
K09705	KEGG_BRITE	Poorly characterized	99997.0	Function unknown	FALSE	0
K09706	KEGG_BRITE	Poorly characterized	99997.0	Function unknown	FALSE	0
K09707	KEGG_BRITE	Poorly characterized	99997.0	Function unknown	FALSE	0
K09708	KEGG_BRITE	Information processing in viruses	3262.0	Virion - Coronavirus [PATH:ko03262]	FALSE	0.333333
K09708	KEGG_BRITE	Protein families: metabolism	1002.0	Peptidases and inhibitors [BR:ko01002]	FALSE	0.333333
K09708	KEGG_BRITE	Protein families: signaling and cellular processes	4147.0	Exosome [BR:ko04147]	FALSE	0.333333
K09709	KEGG_BRITE	Energy metabolism	720.0	Other carbon fixation pathways [PATH:ko00720]	TRUE	1
K09710	KEGG_BRITE	Protein families: genetic information processing	3009.0	Ribosome biogenesis [BR:ko03009]	FALSE	0
K09711	KEGG_BRITE	Metabolism of cofactors and vitamins	785.0	Lipoic acid metabolism [PATH:ko00785]	TRUE	1
K09712	KEGG_BRITE	Poorly characterized	99997.0	Function unknown	FALSE	0
K09713	KEGG_BRITE	Poorly characterized	99997.0	Function unknown	FALSE	0
K09714	KEGG_BRITE	Protein families: genetic information processing	3000.0	Transcription factors [BR:ko03000]	FALSE	0
K09715	KEGG_BRITE	Poorly characterized	99997.0	Function unknown	FALSE	0
K09716	KEGG_BRITE	Protein families: genetic information processing	3016.0	Transfer RNA biogenesis [BR:ko03016]	FALSE	0
K09717	KEGG_BRITE	Poorly characterized	99997.0	Function unknown	FALSE	0
K09718	KEGG_BRITE	Poorly characterized	99997.0	Function unknown	FALSE	0
K09719	KEGG_BRITE	Poorly characterized	99997.0	Function unknown	FALSE	0
K09720	KEGG_BRITE	Protein families: genetic information processing	3000.0	Transcription factors [BR:ko03000]	FALSE	0
K09721	KEGG_BRITE	Poorly characterized	99997.0	Function unknown	FALSE	0
K09722	KEGG_BRITE	Metabolism of other amino acids	410.0	beta-Alanine metabolism [PATH:ko00410]	TRUE	1
K09722	KEGG_BRITE	Metabolism of cofactors and vitamins	770.0	Pantothenate and CoA biosynthesis [PATH:ko00770]	TRUE	1
K09723	KEGG_BRITE	Protein families: genetic information processing	3032.0	DNA replication proteins [BR:ko03032]	FALSE	0
K09724	KEGG_BRITE	Poorly characterized	99997.0	Function unknown	FALSE	0
K09725	KEGG_BRITE	Poorly characterized	99997.0	Function unknown	FALSE	0
K09726	KEGG_BRITE	Poorly characterized	99997.0	Function unknown	FALSE	0
K09727	KEGG_BRITE	Poorly characterized	99997.0	Function unknown	FALSE	0
K09728	KEGG_BRITE	Poorly characterized	99997.0	Function unknown	FALSE	0
K09729	KEGG_BRITE	Poorly characterized	99997.0	Function unknown	FALSE	0
K09730	KEGG_BRITE	Poorly characterized	99997.0	Function unknown	FALSE	0
K09731	KEGG_BRITE	Poorly characterized	99997.0	Function unknown	FALSE	0
K09732	KEGG_BRITE	Poorly characterized	99997.0	Function unknown	FALSE	0
K09733	KEGG_BRITE	Energy metabolism	680.0	Methane metabolism [PATH:ko00680]	TRUE	1
K09735	KEGG_BRITE	Metabolism of cofactors and vitamins	770.0	Pantothenate and CoA biosynthesis [PATH:ko00770]	TRUE	1
K09736	KEGG_BRITE	Poorly characterized	99997.0	Function unknown	FALSE	0
K09737	KEGG_BRITE	Poorly characterized	99997.0	Function unknown	FALSE	0
K09738	KEGG_BRITE	Poorly characterized	99997.0	Function unknown	FALSE	0
K09739	KEGG_BRITE	Metabolism of cofactors and vitamins	790.0	Folate biosynthesis [PATH:ko00790]	TRUE	1
K09740	KEGG_BRITE	Poorly characterized	99997.0	Function unknown	FALSE	0
K09741	KEGG_BRITE	Protein families: genetic information processing	3016.0	Transfer RNA biogenesis [BR:ko03016]	FALSE	0
K09742	KEGG_BRITE	Poorly characterized	99997.0	Function unknown	FALSE	0
K09743	KEGG_BRITE	Poorly characterized	99997.0	Function unknown	FALSE	0
K09744	KEGG_BRITE	Poorly characterized	99997.0	Function unknown	FALSE	0
K09745	KEGG_BRITE	Poorly characterized	99997.0	Function unknown	FALSE	0
K09746	KEGG_BRITE	Poorly characterized	99997.0	Function unknown	FALSE	0
K09747	KEGG_BRITE	Unclassified: genetic information processing	99998.0	Others	FALSE	0
K09748	KEGG_BRITE	Protein families: genetic information processing	3009.0	Ribosome biogenesis [BR:ko03009]	FALSE	0
K09749	KEGG_BRITE	Poorly characterized	99997.0	Function unknown	FALSE	0
K09750	KEGG_BRITE	Protein families: metabolism	1002.0	Peptidases and inhibitors [BR:ko01002]	FALSE	1
K09751	KEGG_BRITE	Protein families: metabolism	1002.0	Peptidases and inhibitors [BR:ko01002]	FALSE	1
K09752	KEGG_BRITE	Protein families: metabolism	1002.0	Peptidases and inhibitors [BR:ko01002]	FALSE	1
K09753	KEGG_BRITE	Biosynthesis of other secondary metabolites	940.0	Phenylpropanoid biosynthesis [PATH:ko00940]	TRUE	1
K09754	KEGG_BRITE	Biosynthesis of other secondary metabolites	940.0	Phenylpropanoid biosynthesis [PATH:ko00940]	TRUE	1
K09754	KEGG_BRITE	Biosynthesis of other secondary metabolites	945.0	Stilbenoid, diarylheptanoid and gingerol biosynthesis [PATH:ko00945]	TRUE	1
K09754	KEGG_BRITE	Biosynthesis of other secondary metabolites	941.0	Flavonoid biosynthesis [PATH:ko00941]	TRUE	1
K09754	KEGG_BRITE	Protein families: metabolism	199.0	Cytochrome P450 [BR:ko00199]	TRUE	1
K09755	KEGG_BRITE	Biosynthesis of other secondary metabolites	940.0	Phenylpropanoid biosynthesis [PATH:ko00940]	TRUE	1
K09755	KEGG_BRITE	Protein families: metabolism	199.0	Cytochrome P450 [BR:ko00199]	TRUE	1
K09756	KEGG_BRITE	Biosynthesis of other secondary metabolites	940.0	Phenylpropanoid biosynthesis [PATH:ko00940]	TRUE	1
K09756	KEGG_BRITE	Protein families: metabolism	1002.0	Peptidases and inhibitors [BR:ko01002]	FALSE	1
K09757	KEGG_BRITE	Biosynthesis of other secondary metabolites	940.0	Phenylpropanoid biosynthesis [PATH:ko00940]	TRUE	1
K09757	KEGG_BRITE	Protein families: metabolism	1002.0	Peptidases and inhibitors [BR:ko01002]	FALSE	1
K09758	KEGG_BRITE	Amino acid metabolism	250.0	Alanine, aspartate and glutamate metabolism [PATH:ko00250]	TRUE	1
K09758	KEGG_BRITE	Amino acid metabolism	270.0	Cysteine and methionine metabolism [PATH:ko00270]	TRUE	1
K09759	KEGG_BRITE	Translation	970.0	Aminoacyl-tRNA biosynthesis [PATH:ko00970]	FALSE	0.333333
K09759	KEGG_BRITE	Protein families: metabolism	1007.0	Amino acid related enzymes [BR:ko01007]	TRUE	0.333333
K09759	KEGG_BRITE	Protein families: genetic information processing	3016.0	Transfer RNA biogenesis [BR:ko03016]	FALSE	0.333333
K09760	KEGG_BRITE	Unclassified: genetic information processing	99976.0	Replication and repair	FALSE	0
K09761	KEGG_BRITE	Protein families: genetic information processing	3009.0	Ribosome biogenesis [BR:ko03009]	FALSE	0
K09762	KEGG_BRITE	Protein families: genetic information processing	3036.0	Chromosome and associated proteins [BR:ko03036]	FALSE	0
K09763	KEGG_BRITE	Poorly characterized	99997.0	Function unknown	FALSE	0
K09764	KEGG_BRITE	Poorly characterized	99997.0	Function unknown	FALSE	0
K09765	KEGG_BRITE	Protein families: genetic information processing	3016.0	Transfer RNA biogenesis [BR:ko03016]	FALSE	0
K09766	KEGG_BRITE	Poorly characterized	99997.0	Function unknown	FALSE	0
K09767	KEGG_BRITE	Unclassified: signaling and cellular processes	99995.0	Signaling proteins	TRUE	1
K09768	KEGG_BRITE	Poorly characterized	99997.0	Function unknown	FALSE	0
K09769	KEGG_BRITE	Nucleotide metabolism	230.0	Purine metabolism [PATH:ko00230]	FALSE	0
K09769	KEGG_BRITE	Nucleotide metabolism	240.0	Pyrimidine metabolism [PATH:ko00240]	FALSE	0
K09770	KEGG_BRITE	Poorly characterized	99997.0	Function unknown	FALSE	0
K09771	KEGG_BRITE	Protein families: signaling and cellular processes	2000.0	Transporters [BR:ko02000]	FALSE	1
K09772	KEGG_BRITE	Protein families: genetic information processing	3036.0	Chromosome and associated proteins [BR:ko03036]	FALSE	0
K09773	KEGG_BRITE	Unclassified: metabolism	99980.0	Enzymes with EC numbers	TRUE	1
K09774	KEGG_BRITE	Protein families: signaling and cellular processes	2000.0	Transporters [BR:ko02000]	FALSE	1
K09775	KEGG_BRITE	Poorly characterized	99997.0	Function unknown	FALSE	0
K09776	KEGG_BRITE	Poorly characterized	99997.0	Function unknown	FALSE	0
K09777	KEGG_BRITE	Unclassified: genetic information processing	99973.0	Transcription	FALSE	0
K09778	KEGG_BRITE	Glycan biosynthesis and metabolism	540.0	Lipopolysaccharide biosynthesis [PATH:ko00540]	FALSE	0
K09778	KEGG_BRITE	Protein families: metabolism	1005.0	Lipopolysaccharide biosynthesis proteins [BR:ko01005]	FALSE	0
K09779	KEGG_BRITE	Poorly characterized	99997.0	Function unknown	FALSE	0
K09780	KEGG_BRITE	Poorly characterized	99997.0	Function unknown	FALSE	0
K09781	KEGG_BRITE	Poorly characterized	99997.0	Function unknown	FALSE	0
K09782	KEGG_BRITE	Signal transduction	4010.0	MAPK signaling pathway [PATH:ko04010]	FALSE	0
K09782	KEGG_BRITE	Signal transduction	4012.0	ErbB signaling pathway [PATH:ko04012]	FALSE	0
K09782	KEGG_BRITE	Signal transduction	4390.0	Hippo signaling pathway [PATH:ko04390]	FALSE	0
K09782	KEGG_BRITE	Signal transduction	4151.0	PI3K-Akt signaling pathway [PATH:ko04151]	FALSE	0
K09782	KEGG_BRITE	Protein families: genetic information processing	3110.0	Chaperones and folding catalysts [BR:ko03110]	FALSE	0
K09782	KEGG_BRITE	Protein families: signaling and cellular processes	4052.0	Cytokines and neuropeptides [BR:ko04052]	FALSE	0
K09782	KEGG_BRITE	Protein families: signaling and cellular processes	536.0	Glycosaminoglycan binding proteins [BR:ko00536]	FALSE	0
K09783	KEGG_BRITE	Signal transduction	4012.0	ErbB signaling pathway [PATH:ko04012]	FALSE	0
K09783	KEGG_BRITE	Protein families: signaling and cellular processes	536.0	Glycosaminoglycan binding proteins [BR:ko00536]	FALSE	0
K09784	KEGG_BRITE	Signal transduction	4010.0	MAPK signaling pathway [PATH:ko04010]	FALSE	0
K09784	KEGG_BRITE	Signal transduction	4012.0	ErbB signaling pathway [PATH:ko04012]	FALSE	0
K09784	KEGG_BRITE	Signal transduction	4151.0	PI3K-Akt signaling pathway [PATH:ko04151]	FALSE	0
K09784	KEGG_BRITE	Protein families: signaling and cellular processes	4052.0	Cytokines and neuropeptides [BR:ko04052]	FALSE	0
K09785	KEGG_BRITE	Poorly characterized	99997.0	Function unknown	FALSE	0
K09786	KEGG_BRITE	Poorly characterized	99997.0	Function unknown	FALSE	0
K09787	KEGG_BRITE	Poorly characterized	99997.0	Function unknown	FALSE	0
K09788	KEGG_BRITE	Carbohydrate metabolism	640.0	Propanoate metabolism [PATH:ko00640]	TRUE	1
K09789	KEGG_BRITE	Metabolism of cofactors and vitamins	780.0	Biotin metabolism [PATH:ko00780]	TRUE	1
K09790	KEGG_BRITE	Poorly characterized	99997.0	Function unknown	FALSE	0
K09791	KEGG_BRITE	Poorly characterized	99997.0	Function unknown	FALSE	0
K09792	KEGG_BRITE	Poorly characterized	99997.0	Function unknown	FALSE	0
K09793	KEGG_BRITE	Poorly characterized	99997.0	Function unknown	FALSE	0
K09794	KEGG_BRITE	Poorly characterized	99997.0	Function unknown	FALSE	0
K09795	KEGG_BRITE	Poorly characterized	99997.0	Function unknown	FALSE	0
K09796	KEGG_BRITE	Protein families: genetic information processing	3110.0	Chaperones and folding catalysts [BR:ko03110]	FALSE	0
K09797	KEGG_BRITE	Poorly characterized	99997.0	Function unknown	FALSE	0
K09798	KEGG_BRITE	Poorly characterized	99997.0	Function unknown	FALSE	0
K09799	KEGG_BRITE	Poorly characterized	99997.0	Function unknown	FALSE	0
K09800	KEGG_BRITE	Protein families: signaling and cellular processes	2000.0	Transporters [BR:ko02000]	FALSE	1
K09801	KEGG_BRITE	Poorly characterized	99997.0	Function unknown	FALSE	0
K09802	KEGG_BRITE	Poorly characterized	99997.0	Function unknown	FALSE	0
K09803	KEGG_BRITE	Poorly characterized	99997.0	Function unknown	FALSE	0
K09804	KEGG_BRITE	Poorly characterized	99997.0	Function unknown	FALSE	0
K09805	KEGG_BRITE	Poorly characterized	99997.0	Function unknown	FALSE	0
K09806	KEGG_BRITE	Unclassified: metabolism	99987.0	Cofactor metabolism	TRUE	1
K09807	KEGG_BRITE	Poorly characterized	99997.0	Function unknown	FALSE	0
K09808	KEGG_BRITE	Membrane transport	2010.0	ABC transporters [PATH:ko02010]	TRUE	1
K09808	KEGG_BRITE	Protein families: signaling and cellular processes	2000.0	Transporters [BR:ko02000]	FALSE	1
K09809	KEGG_BRITE	Glycan biosynthesis and metabolism	552.0	Teichoic acid biosynthesis [PATH:ko00552]	FALSE	0
K09810	KEGG_BRITE	Membrane transport	2010.0	ABC transporters [PATH:ko02010]	TRUE	1
K09810	KEGG_BRITE	Protein families: signaling and cellular processes	2000.0	Transporters [BR:ko02000]	FALSE	1
K09811	KEGG_BRITE	Membrane transport	2010.0	ABC transporters [PATH:ko02010]	TRUE	0.666667
K09811	KEGG_BRITE	Protein families: genetic information processing	3036.0	Chromosome and associated proteins [BR:ko03036]	FALSE	0.666667
K09811	KEGG_BRITE	Protein families: signaling and cellular processes	2000.0	Transporters [BR:ko02000]	FALSE	0.666667
K09812	KEGG_BRITE	Membrane transport	2010.0	ABC transporters [PATH:ko02010]	TRUE	0.666667
K09812	KEGG_BRITE	Protein families: genetic information processing	3036.0	Chromosome and associated proteins [BR:ko03036]	FALSE	0.666667
K09812	KEGG_BRITE	Protein families: signaling and cellular processes	2000.0	Transporters [BR:ko02000]	FALSE	0.666667
K09813	KEGG_BRITE	Membrane transport	2010.0	ABC transporters [PATH:ko02010]	TRUE	1
K09813	KEGG_BRITE	Protein families: signaling and cellular processes	2000.0	Transporters [BR:ko02000]	FALSE	1
K09814	KEGG_BRITE	Membrane transport	2010.0	ABC transporters [PATH:ko02010]	TRUE	1
K09814	KEGG_BRITE	Protein families: signaling and cellular processes	2000.0	Transporters [BR:ko02000]	FALSE	1
K09815	KEGG_BRITE	Membrane transport	2010.0	ABC transporters [PATH:ko02010]	TRUE	1
K09815	KEGG_BRITE	Protein families: signaling and cellular processes	2000.0	Transporters [BR:ko02000]	TRUE	1
K09816	KEGG_BRITE	Membrane transport	2010.0	ABC transporters [PATH:ko02010]	TRUE	1
K09816	KEGG_BRITE	Protein families: signaling and cellular processes	2000.0	Transporters [BR:ko02000]	TRUE	1
K09817	KEGG_BRITE	Membrane transport	2010.0	ABC transporters [PATH:ko02010]	TRUE	1
K09817	KEGG_BRITE	Protein families: signaling and cellular processes	2000.0	Transporters [BR:ko02000]	TRUE	1
K09818	KEGG_BRITE	Protein families: signaling and cellular processes	2000.0	Transporters [BR:ko02000]	TRUE	1
K09819	KEGG_BRITE	Protein families: signaling and cellular processes	2000.0	Transporters [BR:ko02000]	TRUE	1
K09820	KEGG_BRITE	Protein families: signaling and cellular processes	2000.0	Transporters [BR:ko02000]	TRUE	1
K09821	KEGG_BRITE	Signal transduction	4072.0	Phospholipase D signaling pathway [PATH:ko04072]	FALSE	0.2
K09821	KEGG_BRITE	Signaling molecules and interaction	4080.0	Neuroactive ligand-receptor interaction [PATH:ko04080]	FALSE	0.2
K09821	KEGG_BRITE	Signaling molecules and interaction	4081.0	Hormone signaling [PATH:ko04081]	FALSE	0.2
K09821	KEGG_BRITE	Protein families: metabolism	1002.0	Peptidases and inhibitors [BR:ko01002]	FALSE	0.2
K09821	KEGG_BRITE	Protein families: signaling and cellular processes	4052.0	Cytokines and neuropeptides [BR:ko04052]	FALSE	0.2
K09822	KEGG_BRITE	Poorly characterized	99997.0	Function unknown	FALSE	0
K09823	KEGG_BRITE	Protein families: genetic information processing	3000.0	Transcription factors [BR:ko03000]	FALSE	0
K09824	KEGG_BRITE	Poorly characterized	99997.0	Function unknown	FALSE	0
K09825	KEGG_BRITE	Protein families: genetic information processing	3000.0	Transcription factors [BR:ko03000]	FALSE	0
K09826	KEGG_BRITE	Protein families: genetic information processing	3000.0	Transcription factors [BR:ko03000]	FALSE	0
K09827	KEGG_BRITE	Lipid metabolism	100.0	Steroid biosynthesis [PATH:ko00100]	TRUE	1
K09828	KEGG_BRITE	Lipid metabolism	100.0	Steroid biosynthesis [PATH:ko00100]	TRUE	1
K09829	KEGG_BRITE	Lipid metabolism	100.0	Steroid biosynthesis [PATH:ko00100]	TRUE	1
K09831	KEGG_BRITE	Lipid metabolism	100.0	Steroid biosynthesis [PATH:ko00100]	TRUE	1
K09831	KEGG_BRITE	Protein families: metabolism	199.0	Cytochrome P450 [BR:ko00199]	TRUE	1
K09832	KEGG_BRITE	Lipid metabolism	100.0	Steroid biosynthesis [PATH:ko00100]	TRUE	1
K09832	KEGG_BRITE	Protein families: metabolism	199.0	Cytochrome P450 [BR:ko00199]	TRUE	1
K09833	KEGG_BRITE	Metabolism of cofactors and vitamins	130.0	Ubiquinone and other terpenoid-quinone biosynthesis [PATH:ko00130]	TRUE	1
K09833	KEGG_BRITE	Protein families: metabolism	1006.0	Prenyltransferases [BR:ko01006]	TRUE	1
K09834	KEGG_BRITE	Metabolism of cofactors and vitamins	130.0	Ubiquinone and other terpenoid-quinone biosynthesis [PATH:ko00130]	TRUE	1
K09835	KEGG_BRITE	Metabolism of terpenoids and polyketides	906.0	Carotenoid biosynthesis [PATH:ko00906]	TRUE	1
K09836	KEGG_BRITE	Metabolism of terpenoids and polyketides	906.0	Carotenoid biosynthesis [PATH:ko00906]	TRUE	1
K09837	KEGG_BRITE	Metabolism of terpenoids and polyketides	906.0	Carotenoid biosynthesis [PATH:ko00906]	TRUE	1
K09837	KEGG_BRITE	Protein families: metabolism	199.0	Cytochrome P450 [BR:ko00199]	TRUE	1
K09838	KEGG_BRITE	Metabolism of terpenoids and polyketides	906.0	Carotenoid biosynthesis [PATH:ko00906]	TRUE	1
K09839	KEGG_BRITE	Metabolism of terpenoids and polyketides	906.0	Carotenoid biosynthesis [PATH:ko00906]	TRUE	1
K09840	KEGG_BRITE	Metabolism of terpenoids and polyketides	906.0	Carotenoid biosynthesis [PATH:ko00906]	TRUE	1
K09841	KEGG_BRITE	Metabolism of terpenoids and polyketides	906.0	Carotenoid biosynthesis [PATH:ko00906]	TRUE	1
K09842	KEGG_BRITE	Metabolism of terpenoids and polyketides	906.0	Carotenoid biosynthesis [PATH:ko00906]	TRUE	1
K09843	KEGG_BRITE	Metabolism of terpenoids and polyketides	906.0	Carotenoid biosynthesis [PATH:ko00906]	TRUE	1
K09843	KEGG_BRITE	Protein families: metabolism	199.0	Cytochrome P450 [BR:ko00199]	TRUE	1
K09844	KEGG_BRITE	Metabolism of terpenoids and polyketides	906.0	Carotenoid biosynthesis [PATH:ko00906]	TRUE	1
K09845	KEGG_BRITE	Metabolism of terpenoids and polyketides	906.0	Carotenoid biosynthesis [PATH:ko00906]	TRUE	1
K09846	KEGG_BRITE	Metabolism of terpenoids and polyketides	906.0	Carotenoid biosynthesis [PATH:ko00906]	TRUE	1
K09847	KEGG_BRITE	Metabolism of terpenoids and polyketides	906.0	Carotenoid biosynthesis [PATH:ko00906]	TRUE	1
K09848	KEGG_BRITE
K09849	KEGG_BRITE	Signal transduction	4064.0	NF-kappa B signaling pathway [PATH:ko04064]	FALSE	0
K09849	KEGG_BRITE	Signal transduction	4668.0	TNF signaling pathway [PATH:ko04668]	FALSE	0
K09849	KEGG_BRITE	Protein families: genetic information processing	4121.0	Ubiquitin system [BR:ko04121]	FALSE	0
K09850	KEGG_BRITE	Signal transduction	4014.0	Ras signaling pathway [PATH:ko04014]	FALSE	0
K09850	KEGG_BRITE	Signal transduction	4390.0	Hippo signaling pathway [PATH:ko04390]	FALSE	0
K09850	KEGG_BRITE	Signal transduction	4392.0	Hippo signaling pathway - multiple species [PATH:ko04392]	FALSE	0
K09851	KEGG_BRITE	Signal transduction	4391.0	Hippo signaling pathway - fly [PATH:ko04391]	FALSE	0
K09851	KEGG_BRITE	Signal transduction	4392.0	Hippo signaling pathway - multiple species [PATH:ko04392]	FALSE	0
K09852	KEGG_BRITE	Unclassified: signaling and cellular processes	99995.0	Signaling proteins	TRUE	1
K09854	KEGG_BRITE	Signal transduction	4390.0	Hippo signaling pathway [PATH:ko04390]	FALSE	0
K09854	KEGG_BRITE	Signal transduction	4392.0	Hippo signaling pathway - multiple species [PATH:ko04392]	FALSE	0
K09855	KEGG_BRITE	Unclassified: signaling and cellular processes	99995.0	Signaling proteins	TRUE	1
K09856	KEGG_BRITE	Unclassified: signaling and cellular processes	99995.0	Signaling proteins	TRUE	1
K09857	KEGG_BRITE	Protein families: signaling and cellular processes	2000.0	Transporters [BR:ko02000]	FALSE	1
K09858	KEGG_BRITE	Poorly characterized	99996.0	General function prediction only	FALSE	0
K09859	KEGG_BRITE	Poorly characterized	99997.0	Function unknown	FALSE	0
K09860	KEGG_BRITE	Protein families: signaling and cellular processes	2035.0	Bacterial motility proteins [BR:ko02035]	FALSE	0
K09861	KEGG_BRITE	Poorly characterized	99997.0	Function unknown	FALSE	0
K09862	KEGG_BRITE	Poorly characterized	99997.0	Function unknown	FALSE	0
K09863	KEGG_BRITE	Protein families: signaling and cellular processes	2000.0	Transporters [BR:ko02000]	FALSE	1
K09864	KEGG_BRITE	Protein families: signaling and cellular processes	2000.0	Transporters [BR:ko02000]	FALSE	0.5
K09864	KEGG_BRITE	Protein families: signaling and cellular processes	4147.0	Exosome [BR:ko04147]	FALSE	0.5
K09865	KEGG_BRITE	Protein families: signaling and cellular processes	2000.0	Transporters [BR:ko02000]	FALSE	0.5
K09865	KEGG_BRITE	Protein families: signaling and cellular processes	4147.0	Exosome [BR:ko04147]	FALSE	0.5
K09866	KEGG_BRITE	Protein families: signaling and cellular processes	2000.0	Transporters [BR:ko02000]	FALSE	1
K09867	KEGG_BRITE	Protein families: signaling and cellular processes	2000.0	Transporters [BR:ko02000]	FALSE	1
K09868	KEGG_BRITE	Protein families: signaling and cellular processes	2000.0	Transporters [BR:ko02000]	FALSE	1
K09869	KEGG_BRITE	Protein families: signaling and cellular processes	2000.0	Transporters [BR:ko02000]	FALSE	1
K09870	KEGG_BRITE	Protein families: signaling and cellular processes	2000.0	Transporters [BR:ko02000]	FALSE	1
K09871	KEGG_BRITE	Protein families: signaling and cellular processes	2000.0	Transporters [BR:ko02000]	FALSE	1
K09872	KEGG_BRITE	Protein families: signaling and cellular processes	2000.0	Transporters [BR:ko02000]	FALSE	1
K09873	KEGG_BRITE	Protein families: signaling and cellular processes	2000.0	Transporters [BR:ko02000]	FALSE	1
K09874	KEGG_BRITE	Protein families: signaling and cellular processes	2000.0	Transporters [BR:ko02000]	FALSE	1
K09875	KEGG_BRITE	Protein families: signaling and cellular processes	2000.0	Transporters [BR:ko02000]	FALSE	1
K09876	KEGG_BRITE	Protein families: signaling and cellular processes	2000.0	Transporters [BR:ko02000]	FALSE	1
K09877	KEGG_BRITE	Protein families: signaling and cellular processes	2000.0	Transporters [BR:ko02000]	FALSE	1
K09878	KEGG_BRITE	Protein families: signaling and cellular processes	2000.0	Transporters [BR:ko02000]	FALSE	1
K09879	KEGG_BRITE	Metabolism of terpenoids and polyketides	906.0	Carotenoid biosynthesis [PATH:ko00906]	TRUE	1
K09880	KEGG_BRITE	Amino acid metabolism	270.0	Cysteine and methionine metabolism [PATH:ko00270]	TRUE	1
K09881	KEGG_BRITE	Lipid metabolism	561.0	Glycerolipid metabolism [PATH:ko00561]	TRUE	1
K09882	KEGG_BRITE	Metabolism of cofactors and vitamins	860.0	Porphyrin metabolism [PATH:ko00860]	TRUE	1
K09883	KEGG_BRITE	Metabolism of cofactors and vitamins	860.0	Porphyrin metabolism [PATH:ko00860]	TRUE	1
K09884	KEGG_BRITE	Protein families: signaling and cellular processes	2000.0	Transporters [BR:ko02000]	FALSE	1
K09885	KEGG_BRITE	Protein families: signaling and cellular processes	2000.0	Transporters [BR:ko02000]	FALSE	1
K09886	KEGG_BRITE	Protein families: signaling and cellular processes	2000.0	Transporters [BR:ko02000]	FALSE	1
K09887	KEGG_BRITE	Nucleotide metabolism	240.0	Pyrimidine metabolism [PATH:ko00240]	FALSE	0
K09888	KEGG_BRITE	Protein families: genetic information processing	3036.0	Chromosome and associated proteins [BR:ko03036]	FALSE	0
K09889	KEGG_BRITE	Protein families: genetic information processing	3009.0	Ribosome biogenesis [BR:ko03009]	FALSE	0
K09890	KEGG_BRITE	Protein families: genetic information processing	3012.0	Translation factors [BR:ko03012]	FALSE	0
K09891	KEGG_BRITE	Poorly characterized	99997.0	Function unknown	FALSE	0
K09892	KEGG_BRITE	Protein families: genetic information processing	3036.0	Chromosome and associated proteins [BR:ko03036]	FALSE	0
K09893	KEGG_BRITE	Protein families: genetic information processing	3019.0	Messenger RNA biogenesis [BR:ko03019]	FALSE	0
K09894	KEGG_BRITE	Poorly characterized	99997.0	Function unknown	FALSE	0
K09895	KEGG_BRITE	Poorly characterized	99997.0	Function unknown	FALSE	0
K09896	KEGG_BRITE	Poorly characterized	99997.0	Function unknown	FALSE	0
K09897	KEGG_BRITE	Poorly characterized	99997.0	Function unknown	FALSE	0
K09898	KEGG_BRITE	Poorly characterized	99997.0	Function unknown	FALSE	0
K09899	KEGG_BRITE	Poorly characterized	99997.0	Function unknown	FALSE	0
K09900	KEGG_BRITE	Unclassified: metabolism	99980.0	Enzymes with EC numbers	FALSE	1
K09901	KEGG_BRITE	Poorly characterized	99997.0	Function unknown	FALSE	0
K09902	KEGG_BRITE	Poorly characterized	99997.0	Function unknown	FALSE	0
K09903	KEGG_BRITE	Nucleotide metabolism	240.0	Pyrimidine metabolism [PATH:ko00240]	FALSE	0
K09904	KEGG_BRITE	Poorly characterized	99997.0	Function unknown	FALSE	0
K09905	KEGG_BRITE	Lipid metabolism	600.0	Sphingolipid metabolism [PATH:ko00600]	TRUE	0.333333
K09905	KEGG_BRITE	Glycan biosynthesis and metabolism	512.0	Mucin type O-glycan biosynthesis [PATH:ko00512]	FALSE	0.333333
K09905	KEGG_BRITE	Protein families: metabolism	1003.0	Glycosyltransferases [BR:ko01003]	FALSE	0.333333
K09906	KEGG_BRITE	Protein families: genetic information processing	3012.0	Translation factors [BR:ko03012]	FALSE	0
K09907	KEGG_BRITE	Poorly characterized	99997.0	Function unknown	FALSE	0
K09908	KEGG_BRITE	Poorly characterized	99997.0	Function unknown	FALSE	0
K09909	KEGG_BRITE	Poorly characterized	99997.0	Function unknown	FALSE	0
K09910	KEGG_BRITE	Poorly characterized	99997.0	Function unknown	FALSE	0
K09911	KEGG_BRITE	Poorly characterized	99997.0	Function unknown	FALSE	0
K09912	KEGG_BRITE	Poorly characterized	99997.0	Function unknown	FALSE	0
K09913	KEGG_BRITE	Nucleotide metabolism	230.0	Purine metabolism [PATH:ko00230]	FALSE	0
K09913	KEGG_BRITE	Nucleotide metabolism	240.0	Pyrimidine metabolism [PATH:ko00240]	FALSE	0
K09914	KEGG_BRITE	Poorly characterized	99996.0	General function prediction only	FALSE	0
K09915	KEGG_BRITE	Poorly characterized	99997.0	Function unknown	FALSE	0
K09916	KEGG_BRITE	Poorly characterized	99997.0	Function unknown	FALSE	0
K09917	KEGG_BRITE	Poorly characterized	99997.0	Function unknown	FALSE	0
K09918	KEGG_BRITE	Poorly characterized	99997.0	Function unknown	FALSE	0
K09919	KEGG_BRITE	Poorly characterized	99997.0	Function unknown	FALSE	0
K09920	KEGG_BRITE	Poorly characterized	99997.0	Function unknown	FALSE	0
K09921	KEGG_BRITE	Poorly characterized	99997.0	Function unknown	FALSE	0
K09922	KEGG_BRITE	Poorly characterized	99997.0	Function unknown	FALSE	0
K09923	KEGG_BRITE	Poorly characterized	99997.0	Function unknown	FALSE	0
K09924	KEGG_BRITE	Poorly characterized	99997.0	Function unknown	FALSE	0
K09925	KEGG_BRITE	Poorly characterized	99997.0	Function unknown	FALSE	0
K09926	KEGG_BRITE	Poorly characterized	99997.0	Function unknown	FALSE	0
K09927	KEGG_BRITE	Poorly characterized	99997.0	Function unknown	FALSE	0
K09928	KEGG_BRITE	Poorly characterized	99997.0	Function unknown	FALSE	0
K09929	KEGG_BRITE	Poorly characterized	99997.0	Function unknown	FALSE	0
K09930	KEGG_BRITE	Poorly characterized	99997.0	Function unknown	FALSE	0
K09931	KEGG_BRITE	Poorly characterized	99997.0	Function unknown	FALSE	0
K09932	KEGG_BRITE	Poorly characterized	99997.0	Function unknown	FALSE	0
K09933	KEGG_BRITE	Protein families: metabolism	1002.0	Peptidases and inhibitors [BR:ko01002]	FALSE	1
K09934	KEGG_BRITE	Poorly characterized	99997.0	Function unknown	FALSE	0
K09935	KEGG_BRITE	Unclassified: metabolism	99980.0	Enzymes with EC numbers	FALSE	1
K09936	KEGG_BRITE	Protein families: signaling and cellular processes	2000.0	Transporters [BR:ko02000]	FALSE	1
K09937	KEGG_BRITE	Poorly characterized	99997.0	Function unknown	FALSE	0
K09938	KEGG_BRITE	Poorly characterized	99997.0	Function unknown	FALSE	0
K09939	KEGG_BRITE	Poorly characterized	99997.0	Function unknown	FALSE	0
K09940	KEGG_BRITE	Poorly characterized	99997.0	Function unknown	FALSE	0
K09941	KEGG_BRITE	Poorly characterized	99997.0	Function unknown	FALSE	0
K09942	KEGG_BRITE	Poorly characterized	99997.0	Function unknown	FALSE	0
K09943	KEGG_BRITE	Poorly characterized	99997.0	Function unknown	FALSE	0
K09944	KEGG_BRITE	Poorly characterized	99997.0	Function unknown	FALSE	0
K09945	KEGG_BRITE	Poorly characterized	99997.0	Function unknown	FALSE	0
K09946	KEGG_BRITE	Poorly characterized	99997.0	Function unknown	FALSE	0
K09947	KEGG_BRITE	Poorly characterized	99997.0	Function unknown	FALSE	0
K09948	KEGG_BRITE	Poorly characterized	99997.0	Function unknown	FALSE	0
K09949	KEGG_BRITE	Glycan biosynthesis and metabolism	540.0	Lipopolysaccharide biosynthesis [PATH:ko00540]	FALSE	0
K09949	KEGG_BRITE	Protein families: metabolism	1005.0	Lipopolysaccharide biosynthesis proteins [BR:ko01005]	FALSE	0
K09950	KEGG_BRITE	Poorly characterized	99997.0	Function unknown	FALSE	0
K09951	KEGG_BRITE	Protein families: signaling and cellular processes	2048.0	Prokaryotic defense system [BR:ko02048]	FALSE	0
K09952	KEGG_BRITE	Protein families: signaling and cellular processes	2048.0	Prokaryotic defense system [BR:ko02048]	FALSE	0
K09953	KEGG_BRITE	Glycan biosynthesis and metabolism	540.0	Lipopolysaccharide biosynthesis [PATH:ko00540]	FALSE	0
K09953	KEGG_BRITE	Protein families: metabolism	1005.0	Lipopolysaccharide biosynthesis proteins [BR:ko01005]	FALSE	0
K09954	KEGG_BRITE	Poorly characterized	99997.0	Function unknown	FALSE	0
K09955	KEGG_BRITE	Poorly characterized	99997.0	Function unknown	FALSE	0
K09956	KEGG_BRITE	Poorly characterized	99997.0	Function unknown	FALSE	0
K09957	KEGG_BRITE	Poorly characterized	99997.0	Function unknown	FALSE	0
K09958	KEGG_BRITE	Poorly characterized	99997.0	Function unknown	FALSE	0
K09959	KEGG_BRITE	Poorly characterized	99997.0	Function unknown	FALSE	0
K09960	KEGG_BRITE	Poorly characterized	99997.0	Function unknown	FALSE	0
K09961	KEGG_BRITE	Poorly characterized	99997.0	Function unknown	FALSE	0
K09962	KEGG_BRITE	Poorly characterized	99997.0	Function unknown	FALSE	0
K09963	KEGG_BRITE	Poorly characterized	99997.0	Function unknown	FALSE	0
K09964	KEGG_BRITE	Poorly characterized	99997.0	Function unknown	FALSE	0
K09965	KEGG_BRITE	Poorly characterized	99997.0	Function unknown	FALSE	0
K09966	KEGG_BRITE	Poorly characterized	99997.0	Function unknown	FALSE	0
K09967	KEGG_BRITE	Poorly characterized	99997.0	Function unknown	FALSE	0
K09968	KEGG_BRITE	Poorly characterized	99997.0	Function unknown	FALSE	0
K09969	KEGG_BRITE	Membrane transport	2010.0	ABC transporters [PATH:ko02010]	TRUE	1
K09969	KEGG_BRITE	Protein families: signaling and cellular processes	2000.0	Transporters [BR:ko02000]	TRUE	1
K09970	KEGG_BRITE	Membrane transport	2010.0	ABC transporters [PATH:ko02010]	TRUE	1
K09970	KEGG_BRITE	Protein families: signaling and cellular processes	2000.0	Transporters [BR:ko02000]	TRUE	1
K09971	KEGG_BRITE	Membrane transport	2010.0	ABC transporters [PATH:ko02010]	TRUE	1
K09971	KEGG_BRITE	Protein families: signaling and cellular processes	2000.0	Transporters [BR:ko02000]	TRUE	1
K09972	KEGG_BRITE	Membrane transport	2010.0	ABC transporters [PATH:ko02010]	TRUE	1
K09972	KEGG_BRITE	Protein families: signaling and cellular processes	2000.0	Transporters [BR:ko02000]	TRUE	1
K09973	KEGG_BRITE	Poorly characterized	99997.0	Function unknown	FALSE	0
K09974	KEGG_BRITE	Poorly characterized	99997.0	Function unknown	FALSE	0
K09975	KEGG_BRITE	Poorly characterized	99997.0	Function unknown	FALSE	0
K09976	KEGG_BRITE	Poorly characterized	99997.0	Function unknown	FALSE	0
K09977	KEGG_BRITE	Poorly characterized	99997.0	Function unknown	FALSE	0
K09978	KEGG_BRITE	Poorly characterized	99997.0	Function unknown	FALSE	0
K09979	KEGG_BRITE	Poorly characterized	99997.0	Function unknown	FALSE	0
K09980	KEGG_BRITE	Poorly characterized	99997.0	Function unknown	FALSE	0
K09981	KEGG_BRITE	Poorly characterized	99997.0	Function unknown	FALSE	0
K09982	KEGG_BRITE	Poorly characterized	99997.0	Function unknown	FALSE	0
K09983	KEGG_BRITE	Poorly characterized	99997.0	Function unknown	FALSE	0
K09984	KEGG_BRITE	Poorly characterized	99997.0	Function unknown	FALSE	0
K09985	KEGG_BRITE	Poorly characterized	99997.0	Function unknown	FALSE	0
K09986	KEGG_BRITE	Poorly characterized	99997.0	Function unknown	FALSE	0
K09987	KEGG_BRITE	Poorly characterized	99997.0	Function unknown	FALSE	0
K09988	KEGG_BRITE	Carbohydrate metabolism	40.0	Pentose and glucuronate interconversions [PATH:ko00040]	TRUE	1
K09989	KEGG_BRITE	Poorly characterized	99997.0	Function unknown	FALSE	0
K09990	KEGG_BRITE	Poorly characterized	99997.0	Function unknown	FALSE	0
K09991	KEGG_BRITE	Poorly characterized	99997.0	Function unknown	FALSE	0
K09992	KEGG_BRITE	Poorly characterized	99997.0	Function unknown	FALSE	0
K09993	KEGG_BRITE
K09994	KEGG_BRITE	Metabolism of other amino acids	440.0	Phosphonate and phosphinate metabolism [PATH:ko00440]	TRUE	1
K09995	KEGG_BRITE	Protein families: genetic information processing	3000.0	Transcription factors [BR:ko03000]	FALSE	0
K09996	KEGG_BRITE	Membrane transport	2010.0	ABC transporters [PATH:ko02010]	TRUE	1
K09996	KEGG_BRITE	Protein families: signaling and cellular processes	2000.0	Transporters [BR:ko02000]	TRUE	1
K09997	KEGG_BRITE	Membrane transport	2010.0	ABC transporters [PATH:ko02010]	TRUE	1
K09997	KEGG_BRITE	Protein families: signaling and cellular processes	2000.0	Transporters [BR:ko02000]	TRUE	1
K09998	KEGG_BRITE	Membrane transport	2010.0	ABC transporters [PATH:ko02010]	TRUE	1
K09998	KEGG_BRITE	Protein families: signaling and cellular processes	2000.0	Transporters [BR:ko02000]	TRUE	1
K09999	KEGG_BRITE	Membrane transport	2010.0	ABC transporters [PATH:ko02010]	TRUE	1
K09999	KEGG_BRITE	Protein families: signaling and cellular processes	2000.0	Transporters [BR:ko02000]	TRUE	1
K10000	KEGG_BRITE	Membrane transport	2010.0	ABC transporters [PATH:ko02010]	TRUE	1
K10000	KEGG_BRITE	Protein families: signaling and cellular processes	2000.0	Transporters [BR:ko02000]	TRUE	1
K10001	KEGG_BRITE	Membrane transport	2010.0	ABC transporters [PATH:ko02010]	TRUE	0.666667
K10001	KEGG_BRITE	Signal transduction	2020.0	Two-component system [PATH:ko02020]	FALSE	0.666667
K10001	KEGG_BRITE	Protein families: signaling and cellular processes	2000.0	Transporters [BR:ko02000]	TRUE	0.666667
K10002	KEGG_BRITE	Membrane transport	2010.0	ABC transporters [PATH:ko02010]	TRUE	0.666667
K10002	KEGG_BRITE	Signal transduction	2020.0	Two-component system [PATH:ko02020]	FALSE	0.666667
K10002	KEGG_BRITE	Protein families: signaling and cellular processes	2000.0	Transporters [BR:ko02000]	TRUE	0.666667
K10003	KEGG_BRITE	Membrane transport	2010.0	ABC transporters [PATH:ko02010]	TRUE	0.666667
K10003	KEGG_BRITE	Signal transduction	2020.0	Two-component system [PATH:ko02020]	FALSE	0.666667
K10003	KEGG_BRITE	Protein families: signaling and cellular processes	2000.0	Transporters [BR:ko02000]	TRUE	0.666667
K10004	KEGG_BRITE	Membrane transport	2010.0	ABC transporters [PATH:ko02010]	TRUE	0.666667
K10004	KEGG_BRITE	Signal transduction	2020.0	Two-component system [PATH:ko02020]	FALSE	0.666667
K10004	KEGG_BRITE	Protein families: signaling and cellular processes	2000.0	Transporters [BR:ko02000]	TRUE	0.666667
K10005	KEGG_BRITE	Membrane transport	2010.0	ABC transporters [PATH:ko02010]	TRUE	1
K10005	KEGG_BRITE	Protein families: signaling and cellular processes	2000.0	Transporters [BR:ko02000]	TRUE	1
K10006	KEGG_BRITE	Membrane transport	2010.0	ABC transporters [PATH:ko02010]	TRUE	1
K10006	KEGG_BRITE	Protein families: signaling and cellular processes	2000.0	Transporters [BR:ko02000]	TRUE	1
K10007	KEGG_BRITE	Membrane transport	2010.0	ABC transporters [PATH:ko02010]	TRUE	1
K10007	KEGG_BRITE	Protein families: signaling and cellular processes	2000.0	Transporters [BR:ko02000]	TRUE	1
K10008	KEGG_BRITE	Membrane transport	2010.0	ABC transporters [PATH:ko02010]	TRUE	1
K10008	KEGG_BRITE	Protein families: signaling and cellular processes	2000.0	Transporters [BR:ko02000]	TRUE	1
K10009	KEGG_BRITE	Membrane transport	2010.0	ABC transporters [PATH:ko02010]	TRUE	1
K10009	KEGG_BRITE	Protein families: signaling and cellular processes	2000.0	Transporters [BR:ko02000]	TRUE	1
K10010	KEGG_BRITE	Membrane transport	2010.0	ABC transporters [PATH:ko02010]	TRUE	1
K10010	KEGG_BRITE	Protein families: signaling and cellular processes	2000.0	Transporters [BR:ko02000]	TRUE	1
K10011	KEGG_BRITE	Glycan biosynthesis and metabolism	541.0	Biosynthesis of various nucleotide sugars [PATH:ko00541]	FALSE	0
K10012	KEGG_BRITE	Glycan biosynthesis and metabolism	541.0	Biosynthesis of various nucleotide sugars [PATH:ko00541]	FALSE	0
K10013	KEGG_BRITE	Membrane transport	2010.0	ABC transporters [PATH:ko02010]	TRUE	1
K10013	KEGG_BRITE	Protein families: signaling and cellular processes	2000.0	Transporters [BR:ko02000]	TRUE	1
K10014	KEGG_BRITE	Membrane transport	2010.0	ABC transporters [PATH:ko02010]	TRUE	1
K10014	KEGG_BRITE	Protein families: signaling and cellular processes	2000.0	Transporters [BR:ko02000]	TRUE	1
K10015	KEGG_BRITE	Membrane transport	2010.0	ABC transporters [PATH:ko02010]	TRUE	1
K10015	KEGG_BRITE	Protein families: signaling and cellular processes	2000.0	Transporters [BR:ko02000]	TRUE	1
K10016	KEGG_BRITE	Membrane transport	2010.0	ABC transporters [PATH:ko02010]	TRUE	1
K10016	KEGG_BRITE	Protein families: signaling and cellular processes	2000.0	Transporters [BR:ko02000]	TRUE	1
K10017	KEGG_BRITE	Membrane transport	2010.0	ABC transporters [PATH:ko02010]	TRUE	1
K10017	KEGG_BRITE	Protein families: signaling and cellular processes	2000.0	Transporters [BR:ko02000]	TRUE	1
K10018	KEGG_BRITE	Membrane transport	2010.0	ABC transporters [PATH:ko02010]	TRUE	1
K10018	KEGG_BRITE	Protein families: signaling and cellular processes	2000.0	Transporters [BR:ko02000]	FALSE	1
K10019	KEGG_BRITE	Membrane transport	2010.0	ABC transporters [PATH:ko02010]	TRUE	1
K10019	KEGG_BRITE	Protein families: signaling and cellular processes	2000.0	Transporters [BR:ko02000]	FALSE	1
K10020	KEGG_BRITE	Membrane transport	2010.0	ABC transporters [PATH:ko02010]	TRUE	1
K10020	KEGG_BRITE	Protein families: signaling and cellular processes	2000.0	Transporters [BR:ko02000]	FALSE	1
K10021	KEGG_BRITE	Membrane transport	2010.0	ABC transporters [PATH:ko02010]	TRUE	1
K10021	KEGG_BRITE	Protein families: signaling and cellular processes	2000.0	Transporters [BR:ko02000]	FALSE	1
K10022	KEGG_BRITE	Membrane transport	2010.0	ABC transporters [PATH:ko02010]	TRUE	1
K10022	KEGG_BRITE	Protein families: signaling and cellular processes	2000.0	Transporters [BR:ko02000]	TRUE	1
K10023	KEGG_BRITE	Membrane transport	2010.0	ABC transporters [PATH:ko02010]	TRUE	1
K10023	KEGG_BRITE	Protein families: signaling and cellular processes	2000.0	Transporters [BR:ko02000]	TRUE	1
K10024	KEGG_BRITE	Membrane transport	2010.0	ABC transporters [PATH:ko02010]	TRUE	1
K10024	KEGG_BRITE	Protein families: signaling and cellular processes	2000.0	Transporters [BR:ko02000]	TRUE	1
K10025	KEGG_BRITE	Membrane transport	2010.0	ABC transporters [PATH:ko02010]	TRUE	1
K10025	KEGG_BRITE	Protein families: signaling and cellular processes	2000.0	Transporters [BR:ko02000]	TRUE	1
K10026	KEGG_BRITE	Metabolism of cofactors and vitamins	790.0	Folate biosynthesis [PATH:ko00790]	TRUE	0.5
K10026	KEGG_BRITE	Protein families: genetic information processing	3016.0	Transfer RNA biogenesis [BR:ko03016]	FALSE	0.5
K10027	KEGG_BRITE	Metabolism of terpenoids and polyketides	906.0	Carotenoid biosynthesis [PATH:ko00906]	TRUE	1
K10028	KEGG_BRITE	Unclassified: metabolism	99980.0	Enzymes with EC numbers	TRUE	1
K10029	KEGG_BRITE	Signaling molecules and interaction	4060.0	Cytokine-cytokine receptor interaction [PATH:ko04060]	FALSE	0
K10029	KEGG_BRITE	Signaling molecules and interaction	4061.0	Viral protein interaction with cytokine and cytokine receptor [PATH:ko04061]	FALSE	0
K10029	KEGG_BRITE	Protein families: signaling and cellular processes	4052.0	Cytokines and neuropeptides [BR:ko04052]	FALSE	0
K10030	KEGG_BRITE	Signal transduction	4064.0	NF-kappa B signaling pathway [PATH:ko04064]	FALSE	0
K10030	KEGG_BRITE	Signal transduction	4072.0	Phospholipase D signaling pathway [PATH:ko04072]	FALSE	0
K10030	KEGG_BRITE	Signaling molecules and interaction	4060.0	Cytokine-cytokine receptor interaction [PATH:ko04060]	FALSE	0
K10030	KEGG_BRITE	Signaling molecules and interaction	4061.0	Viral protein interaction with cytokine and cytokine receptor [PATH:ko04061]	FALSE	0
K10030	KEGG_BRITE	Protein families: signaling and cellular processes	4052.0	Cytokines and neuropeptides [BR:ko04052]	FALSE	0
K10030	KEGG_BRITE	Protein families: signaling and cellular processes	536.0	Glycosaminoglycan binding proteins [BR:ko00536]	FALSE	0
K10031	KEGG_BRITE	Signal transduction	4064.0	NF-kappa B signaling pathway [PATH:ko04064]	FALSE	0
K10031	KEGG_BRITE	Signaling molecules and interaction	4060.0	Cytokine-cytokine receptor interaction [PATH:ko04060]	FALSE	0
K10031	KEGG_BRITE	Signaling molecules and interaction	4061.0	Viral protein interaction with cytokine and cytokine receptor [PATH:ko04061]	FALSE	0
K10031	KEGG_BRITE	Protein families: signaling and cellular processes	4052.0	Cytokines and neuropeptides [BR:ko04052]	FALSE	0
K10031	KEGG_BRITE	Protein families: signaling and cellular processes	536.0	Glycosaminoglycan binding proteins [BR:ko00536]	FALSE	0
K10032	KEGG_BRITE	Signaling molecules and interaction	4060.0	Cytokine-cytokine receptor interaction [PATH:ko04060]	FALSE	0
K10032	KEGG_BRITE	Signaling molecules and interaction	4061.0	Viral protein interaction with cytokine and cytokine receptor [PATH:ko04061]	FALSE	0
K10032	KEGG_BRITE	Protein families: signaling and cellular processes	4052.0	Cytokines and neuropeptides [BR:ko04052]	FALSE	0
K10033	KEGG_BRITE	Signaling molecules and interaction	4060.0	Cytokine-cytokine receptor interaction [PATH:ko04060]	FALSE	0
K10033	KEGG_BRITE	Signaling molecules and interaction	4061.0	Viral protein interaction with cytokine and cytokine receptor [PATH:ko04061]	FALSE	0
K10033	KEGG_BRITE	Protein families: signaling and cellular processes	4052.0	Cytokines and neuropeptides [BR:ko04052]	FALSE	0
K10034	KEGG_BRITE	Signaling molecules and interaction	4060.0	Cytokine-cytokine receptor interaction [PATH:ko04060]	FALSE	0
K10034	KEGG_BRITE	Protein families: signaling and cellular processes	4052.0	Cytokines and neuropeptides [BR:ko04052]	FALSE	0
K10035	KEGG_BRITE	Signaling molecules and interaction	4060.0	Cytokine-cytokine receptor interaction [PATH:ko04060]	FALSE	0
K10035	KEGG_BRITE	Protein families: signaling and cellular processes	4052.0	Cytokines and neuropeptides [BR:ko04052]	FALSE	0
K10036	KEGG_BRITE	Membrane transport	2010.0	ABC transporters [PATH:ko02010]	TRUE	1
K10036	KEGG_BRITE	Protein families: signaling and cellular processes	2000.0	Transporters [BR:ko02000]	FALSE	1
K10037	KEGG_BRITE	Membrane transport	2010.0	ABC transporters [PATH:ko02010]	TRUE	1
K10037	KEGG_BRITE	Protein families: signaling and cellular processes	2000.0	Transporters [BR:ko02000]	FALSE	1
K10038	KEGG_BRITE	Membrane transport	2010.0	ABC transporters [PATH:ko02010]	TRUE	1
K10038	KEGG_BRITE	Protein families: signaling and cellular processes	2000.0	Transporters [BR:ko02000]	FALSE	1
K10039	KEGG_BRITE	Membrane transport	2010.0	ABC transporters [PATH:ko02010]	TRUE	1
K10039	KEGG_BRITE	Protein families: signaling and cellular processes	2000.0	Transporters [BR:ko02000]	TRUE	1
K10040	KEGG_BRITE	Membrane transport	2010.0	ABC transporters [PATH:ko02010]	TRUE	1
K10040	KEGG_BRITE	Protein families: signaling and cellular processes	2000.0	Transporters [BR:ko02000]	TRUE	1
K10041	KEGG_BRITE	Membrane transport	2010.0	ABC transporters [PATH:ko02010]	TRUE	1
K10041	KEGG_BRITE	Protein families: signaling and cellular processes	2000.0	Transporters [BR:ko02000]	TRUE	1
K10042	KEGG_BRITE	Signal transduction	4024.0	cAMP signaling pathway [PATH:ko04024]	FALSE	0
K10042	KEGG_BRITE	Protein families: signaling and cellular processes	4030.0	G protein-coupled receptors [BR:ko04030]	FALSE	0
K10043	KEGG_BRITE	Protein families: signaling and cellular processes	4030.0	G protein-coupled receptors [BR:ko04030]	FALSE	0
K10044	KEGG_BRITE	Unclassified: signaling and cellular processes	99995.0	Signaling proteins	TRUE	1
K10045	KEGG_BRITE	Protein families: signaling and cellular processes	4052.0	Cytokines and neuropeptides [BR:ko04052]	FALSE	0
K10046	KEGG_BRITE	Carbohydrate metabolism	53.0	Ascorbate and aldarate metabolism [PATH:ko00053]	TRUE	0.5
K10046	KEGG_BRITE	Glycan biosynthesis and metabolism	520.0	Amino sugar and nucleotide sugar metabolism [PATH:ko00520]	FALSE	0.5
K10047	KEGG_BRITE	Carbohydrate metabolism	53.0	Ascorbate and aldarate metabolism [PATH:ko00053]	TRUE	0.666667
K10047	KEGG_BRITE	Carbohydrate metabolism	562.0	Inositol phosphate metabolism [PATH:ko00562]	TRUE	0.666667
K10047	KEGG_BRITE	Signal transduction	4070.0	Phosphatidylinositol signaling system [PATH:ko04070]	FALSE	0.666667
K10048	KEGG_BRITE	Signal transduction	4668.0	TNF signaling pathway [PATH:ko04668]	FALSE	0
K10048	KEGG_BRITE	Protein families: genetic information processing	3000.0	Transcription factors [BR:ko03000]	FALSE	0
K10049	KEGG_BRITE	Protein families: genetic information processing	3000.0	Transcription factors [BR:ko03000]	FALSE	0
K10050	KEGG_BRITE	Protein families: genetic information processing	3000.0	Transcription factors [BR:ko03000]	FALSE	0
K10051	KEGG_BRITE	Protein families: genetic information processing	3000.0	Transcription factors [BR:ko03000]	FALSE	0
K10052	KEGG_BRITE	Protein families: genetic information processing	3000.0	Transcription factors [BR:ko03000]	FALSE	0
K10053	KEGG_BRITE	Protein families: signaling and cellular processes	4990.0	Domain-containing proteins not elsewhere classified [BR:ko04990]	FALSE	0
K10054	KEGG_BRITE	Folding, sorting and degradation	4120.0	Ubiquitin mediated proteolysis [PATH:ko04120]	TRUE	0.5
K10054	KEGG_BRITE	Protein families: genetic information processing	4121.0	Ubiquitin system [BR:ko04121]	FALSE	0.5
K10055	KEGG_BRITE	Protein families: genetic information processing	3000.0	Transcription factors [BR:ko03000]	FALSE	0
K10055	KEGG_BRITE	Protein families: genetic information processing	4121.0	Ubiquitin system [BR:ko04121]	FALSE	0
K10056	KEGG_BRITE	Protein families: signaling and cellular processes	4147.0	Exosome [BR:ko04147]	FALSE	0
K10057	KEGG_BRITE	Protein families: signaling and cellular processes	4054.0	Pattern recognition receptors [BR:ko04054]	FALSE	0.333333
K10057	KEGG_BRITE	Protein families: signaling and cellular processes	4090.0	CD molecules [BR:ko04090]	FALSE	0.333333
K10057	KEGG_BRITE	Protein families: signaling and cellular processes	4091.0	Lectins [BR:ko04091]	TRUE	0.333333
K10058	KEGG_BRITE	Protein families: signaling and cellular processes	4054.0	Pattern recognition receptors [BR:ko04054]	FALSE	0.333333
K10058	KEGG_BRITE	Protein families: signaling and cellular processes	4090.0	CD molecules [BR:ko04090]	FALSE	0.333333
K10058	KEGG_BRITE	Protein families: signaling and cellular processes	4091.0	Lectins [BR:ko04091]	TRUE	0.333333
K10059	KEGG_BRITE	Protein families: signaling and cellular processes	4054.0	Pattern recognition receptors [BR:ko04054]	FALSE	0.5
K10059	KEGG_BRITE	Protein families: signaling and cellular processes	4091.0	Lectins [BR:ko04091]	TRUE	0.5
K10060	KEGG_BRITE	Protein families: signaling and cellular processes	4091.0	Lectins [BR:ko04091]	TRUE	1
K10061	KEGG_BRITE	Protein families: signaling and cellular processes	4054.0	Pattern recognition receptors [BR:ko04054]	FALSE	0.5
K10061	KEGG_BRITE	Protein families: signaling and cellular processes	4091.0	Lectins [BR:ko04091]	TRUE	0.5
K10062	KEGG_BRITE	Protein families: genetic information processing	4131.0	Membrane trafficking [BR:ko04131]	FALSE	0.5
K10062	KEGG_BRITE	Protein families: signaling and cellular processes	4091.0	Lectins [BR:ko04091]	TRUE	0.5
K10063	KEGG_BRITE	Information processing in viruses	3265.0	Virion - Ebolavirus, Lyssavirus and Morbillivirus [PATH:ko03265]	FALSE	0.333333
K10063	KEGG_BRITE	Protein families: signaling and cellular processes	4147.0	Exosome [BR:ko04147]	FALSE	0.333333
K10063	KEGG_BRITE	Protein families: signaling and cellular processes	4091.0	Lectins [BR:ko04091]	TRUE	0.333333
K10064	KEGG_BRITE	Protein families: signaling and cellular processes	4091.0	Lectins [BR:ko04091]	TRUE	1
K10065	KEGG_BRITE	Protein families: signaling and cellular processes	4091.0	Lectins [BR:ko04091]	TRUE	1
K10066	KEGG_BRITE	Protein families: genetic information processing	4131.0	Membrane trafficking [BR:ko04131]	FALSE	0.5
K10066	KEGG_BRITE	Protein families: signaling and cellular processes	4091.0	Lectins [BR:ko04091]	TRUE	0.5
K10067	KEGG_BRITE	Protein families: genetic information processing	4131.0	Membrane trafficking [BR:ko04131]	FALSE	0.5
K10067	KEGG_BRITE	Protein families: signaling and cellular processes	4091.0	Lectins [BR:ko04091]	TRUE	0.5
K10068	KEGG_BRITE	Protein families: genetic information processing	4131.0	Membrane trafficking [BR:ko04131]	FALSE	0.5
K10068	KEGG_BRITE	Protein families: signaling and cellular processes	4091.0	Lectins [BR:ko04091]	TRUE	0.5
K10069	KEGG_BRITE	Protein families: signaling and cellular processes	4054.0	Pattern recognition receptors [BR:ko04054]	FALSE	0.5
K10069	KEGG_BRITE	Protein families: signaling and cellular processes	4091.0	Lectins [BR:ko04091]	TRUE	0.5
K10070	KEGG_BRITE	Protein families: signaling and cellular processes	4054.0	Pattern recognition receptors [BR:ko04054]	FALSE	0.333333
K10070	KEGG_BRITE	Protein families: signaling and cellular processes	4515.0	Cell adhesion molecules [BR:ko04515]	FALSE	0.333333
K10070	KEGG_BRITE	Protein families: signaling and cellular processes	4091.0	Lectins [BR:ko04091]	TRUE	0.333333
K10071	KEGG_BRITE	Protein families: signaling and cellular processes	4054.0	Pattern recognition receptors [BR:ko04054]	FALSE	0.5
K10071	KEGG_BRITE	Protein families: signaling and cellular processes	4091.0	Lectins [BR:ko04091]	TRUE	0.5
K10072	KEGG_BRITE	Protein families: signaling and cellular processes	4054.0	Pattern recognition receptors [BR:ko04054]	FALSE	0.5
K10072	KEGG_BRITE	Protein families: signaling and cellular processes	4091.0	Lectins [BR:ko04091]	TRUE	0.5
K10073	KEGG_BRITE	Protein families: signaling and cellular processes	4054.0	Pattern recognition receptors [BR:ko04054]	FALSE	0.5
K10073	KEGG_BRITE	Protein families: signaling and cellular processes	4091.0	Lectins [BR:ko04091]	TRUE	0.5
K10074	KEGG_BRITE	Protein families: genetic information processing	4131.0	Membrane trafficking [BR:ko04131]	FALSE	0.25
K10074	KEGG_BRITE	Protein families: signaling and cellular processes	4054.0	Pattern recognition receptors [BR:ko04054]	FALSE	0.25
K10074	KEGG_BRITE	Protein families: signaling and cellular processes	4090.0	CD molecules [BR:ko04090]	FALSE	0.25
K10074	KEGG_BRITE	Protein families: signaling and cellular processes	4091.0	Lectins [BR:ko04091]	TRUE	0.25
K10075	KEGG_BRITE	Protein families: signaling and cellular processes	4091.0	Lectins [BR:ko04091]	TRUE	1
K10076	KEGG_BRITE	Protein families: signaling and cellular processes	4091.0	Lectins [BR:ko04091]	TRUE	1
K10077	KEGG_BRITE	Protein families: signaling and cellular processes	536.0	Glycosaminoglycan binding proteins [BR:ko00536]	FALSE	0.5
K10077	KEGG_BRITE	Protein families: signaling and cellular processes	4091.0	Lectins [BR:ko04091]	TRUE	0.5
K10078	KEGG_BRITE	Protein families: signaling and cellular processes	4091.0	Lectins [BR:ko04091]	TRUE	1
K10079	KEGG_BRITE	Protein families: signaling and cellular processes	4091.0	Lectins [BR:ko04091]	TRUE	1
K10080	KEGG_BRITE	Folding, sorting and degradation	4141.0	Protein processing in endoplasmic reticulum [PATH:ko04141]	FALSE	0.333333
K10080	KEGG_BRITE	Protein families: genetic information processing	4131.0	Membrane trafficking [BR:ko04131]	FALSE	0.333333
K10080	KEGG_BRITE	Protein families: signaling and cellular processes	4091.0	Lectins [BR:ko04091]	TRUE	0.333333
K10081	KEGG_BRITE	Folding, sorting and degradation	4141.0	Protein processing in endoplasmic reticulum [PATH:ko04141]	FALSE	0.5
K10081	KEGG_BRITE	Protein families: signaling and cellular processes	4091.0	Lectins [BR:ko04091]	TRUE	0.5
K10082	KEGG_BRITE	Folding, sorting and degradation	4141.0	Protein processing in endoplasmic reticulum [PATH:ko04141]	FALSE	0.333333
K10082	KEGG_BRITE	Protein families: genetic information processing	4131.0	Membrane trafficking [BR:ko04131]	FALSE	0.333333
K10082	KEGG_BRITE	Protein families: signaling and cellular processes	4091.0	Lectins [BR:ko04091]	TRUE	0.333333
K10083	KEGG_BRITE	Protein families: signaling and cellular processes	4091.0	Lectins [BR:ko04091]	TRUE	1
K10084	KEGG_BRITE	Folding, sorting and degradation	4141.0	Protein processing in endoplasmic reticulum [PATH:ko04141]	FALSE	0.5
K10084	KEGG_BRITE	Protein families: signaling and cellular processes	4091.0	Lectins [BR:ko04091]	TRUE	0.5
K10085	KEGG_BRITE	Folding, sorting and degradation	4141.0	Protein processing in endoplasmic reticulum [PATH:ko04141]	FALSE	0.5
K10085	KEGG_BRITE	Protein families: signaling and cellular processes	4091.0	Lectins [BR:ko04091]	TRUE	0.5
K10086	KEGG_BRITE	Folding, sorting and degradation	4141.0	Protein processing in endoplasmic reticulum [PATH:ko04141]	FALSE	0.5
K10086	KEGG_BRITE	Protein families: signaling and cellular processes	4091.0	Lectins [BR:ko04091]	TRUE	0.5
K10087	KEGG_BRITE	Protein families: signaling and cellular processes	4091.0	Lectins [BR:ko04091]	TRUE	1
K10088	KEGG_BRITE	Folding, sorting and degradation	4141.0	Protein processing in endoplasmic reticulum [PATH:ko04141]	FALSE	0.5
K10088	KEGG_BRITE	Protein families: signaling and cellular processes	4091.0	Lectins [BR:ko04091]	TRUE	0.5
K10089	KEGG_BRITE	Protein families: signaling and cellular processes	4147.0	Exosome [BR:ko04147]	FALSE	0.5
K10089	KEGG_BRITE	Protein families: signaling and cellular processes	4091.0	Lectins [BR:ko04091]	TRUE	0.5
K10090	KEGG_BRITE	Protein families: signaling and cellular processes	4091.0	Lectins [BR:ko04091]	TRUE	1
K10091	KEGG_BRITE	Protein families: signaling and cellular processes	4091.0	Lectins [BR:ko04091]	TRUE	1
K10092	KEGG_BRITE	Protein families: signaling and cellular processes	4091.0	Lectins [BR:ko04091]	TRUE	1
K10093	KEGG_BRITE	Protein families: signaling and cellular processes	4091.0	Lectins [BR:ko04091]	TRUE	1
K10094	KEGG_BRITE	Membrane transport	2010.0	ABC transporters [PATH:ko02010]	TRUE	1
K10094	KEGG_BRITE	Protein families: signaling and cellular processes	2000.0	Transporters [BR:ko02000]	TRUE	1
K10095	KEGG_BRITE	Protein families: signaling and cellular processes	4091.0	Lectins [BR:ko04091]	TRUE	1
K10096	KEGG_BRITE	Protein families: signaling and cellular processes	4091.0	Lectins [BR:ko04091]	TRUE	1
K10098	KEGG_BRITE	Protein families: signaling and cellular processes	4091.0	Lectins [BR:ko04091]	TRUE	1
K10099	KEGG_BRITE	Folding, sorting and degradation	4141.0	Protein processing in endoplasmic reticulum [PATH:ko04141]	FALSE	0.5
K10099	KEGG_BRITE	Folding, sorting and degradation	4120.0	Ubiquitin mediated proteolysis [PATH:ko04120]	TRUE	0.5
K10099	KEGG_BRITE	Protein families: genetic information processing	4121.0	Ubiquitin system [BR:ko04121]	FALSE	0.5
K10099	KEGG_BRITE	Protein families: signaling and cellular processes	4091.0	Lectins [BR:ko04091]	TRUE	0.5
K10100	KEGG_BRITE	Folding, sorting and degradation	4141.0	Protein processing in endoplasmic reticulum [PATH:ko04141]	FALSE	0.333333
K10100	KEGG_BRITE	Protein families: genetic information processing	4121.0	Ubiquitin system [BR:ko04121]	FALSE	0.333333
K10100	KEGG_BRITE	Protein families: signaling and cellular processes	4091.0	Lectins [BR:ko04091]	TRUE	0.333333
K10101	KEGG_BRITE	Protein families: genetic information processing	4121.0	Ubiquitin system [BR:ko04121]	FALSE	0.5
K10101	KEGG_BRITE	Protein families: signaling and cellular processes	4091.0	Lectins [BR:ko04091]	TRUE	0.5
K10102	KEGG_BRITE	Protein families: genetic information processing	4121.0	Ubiquitin system [BR:ko04121]	FALSE	0.5
K10102	KEGG_BRITE	Protein families: signaling and cellular processes	4091.0	Lectins [BR:ko04091]	TRUE	0.5
K10103	KEGG_BRITE	Protein families: genetic information processing	4121.0	Ubiquitin system [BR:ko04121]	FALSE	0.5
K10103	KEGG_BRITE	Protein families: signaling and cellular processes	4091.0	Lectins [BR:ko04091]	TRUE	0.5
K10104	KEGG_BRITE	Protein families: signaling and cellular processes	4091.0	Lectins [BR:ko04091]	TRUE	1
K10105	KEGG_BRITE	Metabolism of cofactors and vitamins	785.0	Lipoic acid metabolism [PATH:ko00785]	TRUE	1
K10106	KEGG_BRITE	Metabolism of cofactors and vitamins	130.0	Ubiquinone and other terpenoid-quinone biosynthesis [PATH:ko00130]	TRUE	1
K10107	KEGG_BRITE	Membrane transport	2010.0	ABC transporters [PATH:ko02010]	TRUE	1
K10107	KEGG_BRITE	Protein families: signaling and cellular processes	2000.0	Transporters [BR:ko02000]	FALSE	1
K10108	KEGG_BRITE	Membrane transport	2010.0	ABC transporters [PATH:ko02010]	TRUE	1
K10108	KEGG_BRITE	Protein families: signaling and cellular processes	2000.0	Transporters [BR:ko02000]	TRUE	1
K10109	KEGG_BRITE	Membrane transport	2010.0	ABC transporters [PATH:ko02010]	TRUE	1
K10109	KEGG_BRITE	Protein families: signaling and cellular processes	2000.0	Transporters [BR:ko02000]	TRUE	1
K10110	KEGG_BRITE	Membrane transport	2010.0	ABC transporters [PATH:ko02010]	TRUE	1
K10110	KEGG_BRITE	Protein families: signaling and cellular processes	2000.0	Transporters [BR:ko02000]	TRUE	1
K10111	KEGG_BRITE	Membrane transport	2010.0	ABC transporters [PATH:ko02010]	TRUE	1
K10111	KEGG_BRITE	Protein families: signaling and cellular processes	2000.0	Transporters [BR:ko02000]	TRUE	1
K10112	KEGG_BRITE	Membrane transport	2010.0	ABC transporters [PATH:ko02010]	TRUE	1
K10112	KEGG_BRITE	Protein families: signaling and cellular processes	2000.0	Transporters [BR:ko02000]	TRUE	1
K10117	KEGG_BRITE	Membrane transport	2010.0	ABC transporters [PATH:ko02010]	TRUE	1
K10117	KEGG_BRITE	Protein families: signaling and cellular processes	2000.0	Transporters [BR:ko02000]	FALSE	1
K10118	KEGG_BRITE	Membrane transport	2010.0	ABC transporters [PATH:ko02010]	TRUE	1
K10118	KEGG_BRITE	Protein families: signaling and cellular processes	2000.0	Transporters [BR:ko02000]	FALSE	1
K10119	KEGG_BRITE	Membrane transport	2010.0	ABC transporters [PATH:ko02010]	TRUE	1
K10119	KEGG_BRITE	Protein families: signaling and cellular processes	2000.0	Transporters [BR:ko02000]	FALSE	1
K10120	KEGG_BRITE	Protein families: signaling and cellular processes	2000.0	Transporters [BR:ko02000]	FALSE	1
K10121	KEGG_BRITE	Protein families: signaling and cellular processes	2000.0	Transporters [BR:ko02000]	FALSE	1
K10122	KEGG_BRITE	Protein families: signaling and cellular processes	2000.0	Transporters [BR:ko02000]	FALSE	1
K10123	KEGG_BRITE	Protein families: signaling and cellular processes	2000.0	Transporters [BR:ko02000]	TRUE	1
K10124	KEGG_BRITE	Protein families: signaling and cellular processes	2000.0	Transporters [BR:ko02000]	FALSE	1
K10125	KEGG_BRITE	Signal transduction	2020.0	Two-component system [PATH:ko02020]	FALSE	0.333333
K10125	KEGG_BRITE	Protein families: metabolism	1001.0	Protein kinases [BR:ko01001]	TRUE	0.333333
K10125	KEGG_BRITE	Protein families: signaling and cellular processes	2022.0	Two-component system [BR:ko02022]	FALSE	0.333333
K10126	KEGG_BRITE	Signal transduction	2020.0	Two-component system [PATH:ko02020]	FALSE	0
K10126	KEGG_BRITE	Protein families: signaling and cellular processes	2022.0	Two-component system [BR:ko02022]	FALSE	0
K10127	KEGG_BRITE	Protein families: genetic information processing	4121.0	Ubiquitin system [BR:ko04121]	FALSE	0
K10128	KEGG_BRITE
K10129	KEGG_BRITE
K10130	KEGG_BRITE	Signal transduction	4064.0	NF-kappa B signaling pathway [PATH:ko04064]	FALSE	0
K10131	KEGG_BRITE
K10132	KEGG_BRITE	Signal transduction	4390.0	Hippo signaling pathway [PATH:ko04390]	FALSE	0
K10133	KEGG_BRITE
K10134	KEGG_BRITE
K10135	KEGG_BRITE
K10136	KEGG_BRITE
K10137	KEGG_BRITE
K10138	KEGG_BRITE	Protein families: genetic information processing	4131.0	Membrane trafficking [BR:ko04131]	FALSE	0
K10138	KEGG_BRITE	Protein families: signaling and cellular processes	4147.0	Exosome [BR:ko04147]	FALSE	0
K10139	KEGG_BRITE	Protein families: metabolism	1002.0	Peptidases and inhibitors [BR:ko01002]	FALSE	1
K10140	KEGG_BRITE	Folding, sorting and degradation	4120.0	Ubiquitin mediated proteolysis [PATH:ko04120]	TRUE	0.25
K10140	KEGG_BRITE	Replication and repair	3420.0	Nucleotide excision repair [PATH:ko03420]	FALSE	0.25
K10140	KEGG_BRITE	Protein families: genetic information processing	4121.0	Ubiquitin system [BR:ko04121]	FALSE	0.25
K10140	KEGG_BRITE	Protein families: genetic information processing	3400.0	DNA repair and recombination proteins [BR:ko03400]	FALSE	0.25
K10141	KEGG_BRITE
K10142	KEGG_BRITE	Protein families: genetic information processing	4131.0	Membrane trafficking [BR:ko04131]	FALSE	0
K10143	KEGG_BRITE	Folding, sorting and degradation	4120.0	Ubiquitin mediated proteolysis [PATH:ko04120]	TRUE	0.5
K10143	KEGG_BRITE	Protein families: genetic information processing	4121.0	Ubiquitin system [BR:ko04121]	FALSE	0.5
K10144	KEGG_BRITE	Folding, sorting and degradation	4120.0	Ubiquitin mediated proteolysis [PATH:ko04120]	TRUE	0.5
K10144	KEGG_BRITE	Protein families: genetic information processing	4121.0	Ubiquitin system [BR:ko04121]	FALSE	0.5
K10145	KEGG_BRITE
K10146	KEGG_BRITE	Signal transduction	4068.0	FoxO signaling pathway [PATH:ko04068]	FALSE	0
K10147	KEGG_BRITE	Protein families: metabolism	1009.0	Protein phosphatases and associated proteins [BR:ko01009]	TRUE	1
K10148	KEGG_BRITE	Signal transduction	4390.0	Hippo signaling pathway [PATH:ko04390]	FALSE	0
K10148	KEGG_BRITE	Protein families: genetic information processing	3000.0	Transcription factors [BR:ko03000]	FALSE	0
K10149	KEGG_BRITE	Signal transduction	4391.0	Hippo signaling pathway - fly [PATH:ko04391]	FALSE	0
K10149	KEGG_BRITE	Protein families: genetic information processing	3000.0	Transcription factors [BR:ko03000]	FALSE	0
K10150	KEGG_BRITE	Energy metabolism	920.0	Sulfur metabolism [PATH:ko00920]	TRUE	0.75
K10150	KEGG_BRITE	Amino acid metabolism	260.0	Glycine, serine and threonine metabolism [PATH:ko00260]	TRUE	0.75
K10150	KEGG_BRITE	Amino acid metabolism	270.0	Cysteine and methionine metabolism [PATH:ko00270]	TRUE	0.75
K10150	KEGG_BRITE	Metabolism of cofactors and vitamins	670.0	One carbon pool by folate [PATH:ko00670]	FALSE	0.75
K10151	KEGG_BRITE	Signal transduction	4310.0	Wnt signaling pathway [PATH:ko04310]	FALSE	0
K10151	KEGG_BRITE	Signal transduction	4340.0	Hedgehog signaling pathway [PATH:ko04340]	FALSE	0
K10151	KEGG_BRITE	Signal transduction	4390.0	Hippo signaling pathway [PATH:ko04390]	FALSE	0
K10151	KEGG_BRITE	Signal transduction	4630.0	JAK-STAT signaling pathway [PATH:ko04630]	FALSE	0
K10151	KEGG_BRITE	Signal transduction	4068.0	FoxO signaling pathway [PATH:ko04068]	FALSE	0
K10151	KEGG_BRITE	Signal transduction	4151.0	PI3K-Akt signaling pathway [PATH:ko04151]	FALSE	0
K10151	KEGG_BRITE	Signaling molecules and interaction	4518.0	Integrin signaling [PATH:ko04518]	FALSE	0
K10152	KEGG_BRITE	Signal transduction	4310.0	Wnt signaling pathway [PATH:ko04310]	FALSE	0
K10152	KEGG_BRITE	Signal transduction	4390.0	Hippo signaling pathway [PATH:ko04390]	FALSE	0
K10152	KEGG_BRITE	Signal transduction	4630.0	JAK-STAT signaling pathway [PATH:ko04630]	FALSE	0
K10152	KEGG_BRITE	Signal transduction	4151.0	PI3K-Akt signaling pathway [PATH:ko04151]	FALSE	0
K10152	KEGG_BRITE	Signaling molecules and interaction	4518.0	Integrin signaling [PATH:ko04518]	FALSE	0
K10153	KEGG_BRITE	Protein families: genetic information processing	3000.0	Transcription factors [BR:ko03000]	FALSE	0
K10154	KEGG_BRITE	Protein families: genetic information processing	3000.0	Transcription factors [BR:ko03000]	FALSE	0
K10154	KEGG_BRITE	Protein families: signaling and cellular processes	4147.0	Exosome [BR:ko04147]	FALSE	0
K10155	KEGG_BRITE	Protein families: genetic information processing	3000.0	Transcription factors [BR:ko03000]	FALSE	0
K10156	KEGG_BRITE	Metabolism of terpenoids and polyketides	909.0	Sesquiterpenoid and triterpenoid biosynthesis [PATH:ko00909]	TRUE	1
K10157	KEGG_BRITE	Glycan biosynthesis and metabolism	515.0	Mannose type O-glycan biosynthesis [PATH:ko00515]	FALSE	0
K10157	KEGG_BRITE	Protein families: metabolism	1003.0	Glycosyltransferases [BR:ko01003]	FALSE	0
K10158	KEGG_BRITE	Glycan biosynthesis and metabolism	532.0	Glycosaminoglycan biosynthesis - chondroitin sulfate / dermatan sulfate [PATH:ko00532]	FALSE	0
K10158	KEGG_BRITE	Glycan biosynthesis and metabolism	534.0	Glycosaminoglycan biosynthesis - heparan sulfate / heparin [PATH:ko00534]	FALSE	0
K10158	KEGG_BRITE	Protein families: metabolism	1003.0	Glycosyltransferases [BR:ko01003]	FALSE	0
K10159	KEGG_BRITE	Signal transduction	4151.0	PI3K-Akt signaling pathway [PATH:ko04151]	FALSE	0
K10159	KEGG_BRITE	Protein families: genetic information processing	4131.0	Membrane trafficking [BR:ko04131]	FALSE	0
K10159	KEGG_BRITE	Protein families: signaling and cellular processes	4147.0	Exosome [BR:ko04147]	FALSE	0
K10159	KEGG_BRITE	Protein families: signaling and cellular processes	4054.0	Pattern recognition receptors [BR:ko04054]	FALSE	0
K10159	KEGG_BRITE	Protein families: signaling and cellular processes	4090.0	CD molecules [BR:ko04090]	FALSE	0
K10159	KEGG_BRITE	Protein families: signaling and cellular processes	536.0	Glycosaminoglycan binding proteins [BR:ko00536]	FALSE	0
K10160	KEGG_BRITE	Signal transduction	4064.0	NF-kappa B signaling pathway [PATH:ko04064]	FALSE	0
K10160	KEGG_BRITE	Signal transduction	4066.0	HIF-1 signaling pathway [PATH:ko04066]	FALSE	0
K10160	KEGG_BRITE	Signal transduction	4151.0	PI3K-Akt signaling pathway [PATH:ko04151]	FALSE	0
K10160	KEGG_BRITE	Protein families: genetic information processing	4131.0	Membrane trafficking [BR:ko04131]	FALSE	0
K10160	KEGG_BRITE	Protein families: signaling and cellular processes	4054.0	Pattern recognition receptors [BR:ko04054]	FALSE	0
K10160	KEGG_BRITE	Protein families: signaling and cellular processes	4090.0	CD molecules [BR:ko04090]	FALSE	0
K10160	KEGG_BRITE	Protein families: signaling and cellular processes	536.0	Glycosaminoglycan binding proteins [BR:ko00536]	FALSE	0
K10161	KEGG_BRITE	Protein families: signaling and cellular processes	4054.0	Pattern recognition receptors [BR:ko04054]	FALSE	0
K10161	KEGG_BRITE	Protein families: signaling and cellular processes	4090.0	CD molecules [BR:ko04090]	FALSE	0
K10162	KEGG_BRITE	Signal transduction	4310.0	Wnt signaling pathway [PATH:ko04310]	FALSE	0
K10162	KEGG_BRITE	Signal transduction	4350.0	TGF-beta signaling pathway [PATH:ko04350]	FALSE	0
K10163	KEGG_BRITE	Protein families: genetic information processing	3000.0	Transcription factors [BR:ko03000]	FALSE	0
K10164	KEGG_BRITE	Protein families: genetic information processing	3000.0	Transcription factors [BR:ko03000]	FALSE	0
K10165	KEGG_BRITE	Signal transduction	4668.0	TNF signaling pathway [PATH:ko04668]	FALSE	0
K10165	KEGG_BRITE	Protein families: signaling and cellular processes	4054.0	Pattern recognition receptors [BR:ko04054]	FALSE	0
K10166	KEGG_BRITE	Protein families: genetic information processing	3000.0	Transcription factors [BR:ko03000]	FALSE	0
K10167	KEGG_BRITE	Signal transduction	4151.0	PI3K-Akt signaling pathway [PATH:ko04151]	FALSE	0
K10168	KEGG_BRITE	Protein families: signaling and cellular processes	4054.0	Pattern recognition receptors [BR:ko04054]	FALSE	0
K10169	KEGG_BRITE	Protein families: genetic information processing	4131.0	Membrane trafficking [BR:ko04131]	FALSE	0
K10169	KEGG_BRITE	Protein families: signaling and cellular processes	4054.0	Pattern recognition receptors [BR:ko04054]	FALSE	0
K10169	KEGG_BRITE	Protein families: signaling and cellular processes	4090.0	CD molecules [BR:ko04090]	FALSE	0
K10170	KEGG_BRITE	Protein families: signaling and cellular processes	4054.0	Pattern recognition receptors [BR:ko04054]	FALSE	0
K10170	KEGG_BRITE	Protein families: signaling and cellular processes	4090.0	CD molecules [BR:ko04090]	FALSE	0
K10171	KEGG_BRITE	Protein families: signaling and cellular processes	4054.0	Pattern recognition receptors [BR:ko04054]	FALSE	0
K10171	KEGG_BRITE	Protein families: signaling and cellular processes	4090.0	CD molecules [BR:ko04090]	FALSE	0
K10172	KEGG_BRITE	Protein families: genetic information processing	3000.0	Transcription factors [BR:ko03000]	FALSE	0
K10173	KEGG_BRITE	Protein families: genetic information processing	3000.0	Transcription factors [BR:ko03000]	FALSE	0
K10174	KEGG_BRITE	Protein families: genetic information processing	3000.0	Transcription factors [BR:ko03000]	FALSE	0
K10175	KEGG_BRITE	Protein families: genetic information processing	3000.0	Transcription factors [BR:ko03000]	FALSE	0
K10176	KEGG_BRITE	Signal transduction	4013.0	MAPK signaling pathway - fly [PATH:ko04013]	FALSE	0
K10176	KEGG_BRITE	Protein families: genetic information processing	3000.0	Transcription factors [BR:ko03000]	FALSE	0
K10177	KEGG_BRITE	Protein families: genetic information processing	3000.0	Transcription factors [BR:ko03000]	FALSE	0
K10178	KEGG_BRITE	Protein families: genetic information processing	3000.0	Transcription factors [BR:ko03000]	FALSE	0
K10179	KEGG_BRITE	Protein families: genetic information processing	3000.0	Transcription factors [BR:ko03000]	FALSE	0
K10180	KEGG_BRITE	Protein families: genetic information processing	3000.0	Transcription factors [BR:ko03000]	FALSE	0
K10180	KEGG_BRITE	Protein families: genetic information processing	3019.0	Messenger RNA biogenesis [BR:ko03019]	FALSE	0
K10181	KEGG_BRITE	Protein families: genetic information processing	3000.0	Transcription factors [BR:ko03000]	FALSE	0
K10182	KEGG_BRITE	Protein families: genetic information processing	3000.0	Transcription factors [BR:ko03000]	FALSE	0
K10183	KEGG_BRITE	Protein families: genetic information processing	3000.0	Transcription factors [BR:ko03000]	FALSE	0
K10184	KEGG_BRITE	Protein families: genetic information processing	3000.0	Transcription factors [BR:ko03000]	FALSE	0
K10185	KEGG_BRITE	Protein families: genetic information processing	3000.0	Transcription factors [BR:ko03000]	FALSE	0
K10186	KEGG_BRITE	Protein families: genetic information processing	3000.0	Transcription factors [BR:ko03000]	FALSE	0
K10187	KEGG_BRITE	Metabolism of terpenoids and polyketides	909.0	Sesquiterpenoid and triterpenoid biosynthesis [PATH:ko00909]	TRUE	1
K10188	KEGG_BRITE	Membrane transport	2010.0	ABC transporters [PATH:ko02010]	TRUE	1
K10188	KEGG_BRITE	Protein families: signaling and cellular processes	2000.0	Transporters [BR:ko02000]	TRUE	1
K10189	KEGG_BRITE	Membrane transport	2010.0	ABC transporters [PATH:ko02010]	TRUE	1
K10189	KEGG_BRITE	Protein families: signaling and cellular processes	2000.0	Transporters [BR:ko02000]	TRUE	1
K10190	KEGG_BRITE	Membrane transport	2010.0	ABC transporters [PATH:ko02010]	TRUE	1
K10190	KEGG_BRITE	Protein families: signaling and cellular processes	2000.0	Transporters [BR:ko02000]	TRUE	1
K10191	KEGG_BRITE	Membrane transport	2010.0	ABC transporters [PATH:ko02010]	TRUE	1
K10191	KEGG_BRITE	Protein families: signaling and cellular processes	2000.0	Transporters [BR:ko02000]	TRUE	1
K10192	KEGG_BRITE	Membrane transport	2010.0	ABC transporters [PATH:ko02010]	TRUE	1
K10192	KEGG_BRITE	Protein families: signaling and cellular processes	2000.0	Transporters [BR:ko02000]	TRUE	1
K10193	KEGG_BRITE	Membrane transport	2010.0	ABC transporters [PATH:ko02010]	TRUE	1
K10193	KEGG_BRITE	Protein families: signaling and cellular processes	2000.0	Transporters [BR:ko02000]	TRUE	1
K10194	KEGG_BRITE	Membrane transport	2010.0	ABC transporters [PATH:ko02010]	TRUE	1
K10194	KEGG_BRITE	Protein families: signaling and cellular processes	2000.0	Transporters [BR:ko02000]	TRUE	1
K10195	KEGG_BRITE	Membrane transport	2010.0	ABC transporters [PATH:ko02010]	TRUE	1
K10195	KEGG_BRITE	Protein families: signaling and cellular processes	2000.0	Transporters [BR:ko02000]	TRUE	1
K10196	KEGG_BRITE	Membrane transport	2010.0	ABC transporters [PATH:ko02010]	TRUE	1
K10196	KEGG_BRITE	Protein families: signaling and cellular processes	2000.0	Transporters [BR:ko02000]	TRUE	1
K10197	KEGG_BRITE	Membrane transport	2010.0	ABC transporters [PATH:ko02010]	TRUE	1
K10197	KEGG_BRITE	Protein families: signaling and cellular processes	2000.0	Transporters [BR:ko02000]	TRUE	1
K10198	KEGG_BRITE	Membrane transport	2010.0	ABC transporters [PATH:ko02010]	TRUE	1
K10198	KEGG_BRITE	Protein families: signaling and cellular processes	2000.0	Transporters [BR:ko02000]	TRUE	1
K10199	KEGG_BRITE	Membrane transport	2010.0	ABC transporters [PATH:ko02010]	TRUE	1
K10199	KEGG_BRITE	Protein families: signaling and cellular processes	2000.0	Transporters [BR:ko02000]	TRUE	1
K10200	KEGG_BRITE	Membrane transport	2010.0	ABC transporters [PATH:ko02010]	TRUE	1
K10200	KEGG_BRITE	Protein families: signaling and cellular processes	2000.0	Transporters [BR:ko02000]	FALSE	1
K10201	KEGG_BRITE	Membrane transport	2010.0	ABC transporters [PATH:ko02010]	TRUE	1
K10201	KEGG_BRITE	Protein families: signaling and cellular processes	2000.0	Transporters [BR:ko02000]	FALSE	1
K10202	KEGG_BRITE	Membrane transport	2010.0	ABC transporters [PATH:ko02010]	TRUE	1
K10202	KEGG_BRITE	Protein families: signaling and cellular processes	2000.0	Transporters [BR:ko02000]	FALSE	1
K10203	KEGG_BRITE	Lipid metabolism	62.0	Fatty acid elongation [PATH:ko00062]	TRUE	1
K10203	KEGG_BRITE	Lipid metabolism	1040.0	Biosynthesis of unsaturated fatty acids [PATH:ko01040]	TRUE	1
K10203	KEGG_BRITE	Protein families: metabolism	1004.0	Lipid biosynthesis proteins [BR:ko01004]	TRUE	1
K10205	KEGG_BRITE	Lipid metabolism	62.0	Fatty acid elongation [PATH:ko00062]	TRUE	1
K10205	KEGG_BRITE	Lipid metabolism	1040.0	Biosynthesis of unsaturated fatty acids [PATH:ko01040]	TRUE	1
K10205	KEGG_BRITE	Protein families: metabolism	1004.0	Lipid biosynthesis proteins [BR:ko01004]	TRUE	1
K10206	KEGG_BRITE	Amino acid metabolism	300.0	Lysine biosynthesis [PATH:ko00300]	TRUE	1
K10206	KEGG_BRITE	Protein families: metabolism	1007.0	Amino acid related enzymes [BR:ko01007]	TRUE	1
K10207	KEGG_BRITE	Lipid metabolism	140.0	Steroid hormone biosynthesis [PATH:ko00140]	TRUE	1
K10208	KEGG_BRITE	Metabolism of terpenoids and polyketides	906.0	Carotenoid biosynthesis [PATH:ko00906]	TRUE	1
K10208	KEGG_BRITE	Protein families: metabolism	1006.0	Prenyltransferases [BR:ko01006]	TRUE	1
K10209	KEGG_BRITE	Metabolism of terpenoids and polyketides	906.0	Carotenoid biosynthesis [PATH:ko00906]	TRUE	1
K10210	KEGG_BRITE	Metabolism of terpenoids and polyketides	906.0	Carotenoid biosynthesis [PATH:ko00906]	TRUE	1
K10211	KEGG_BRITE	Metabolism of terpenoids and polyketides	906.0	Carotenoid biosynthesis [PATH:ko00906]	TRUE	1
K10212	KEGG_BRITE	Metabolism of terpenoids and polyketides	906.0	Carotenoid biosynthesis [PATH:ko00906]	TRUE	1
K10213	KEGG_BRITE	Nucleotide metabolism	240.0	Pyrimidine metabolism [PATH:ko00240]	FALSE	0
K10214	KEGG_BRITE	Lipid metabolism	120.0	Primary bile acid biosynthesis [PATH:ko00120]	TRUE	1
K10215	KEGG_BRITE	Xenobiotics biodegradation and metabolism	627.0	Aminobenzoate degradation [PATH:ko00627]	TRUE	1
K10216	KEGG_BRITE	Xenobiotics biodegradation and metabolism	362.0	Benzoate degradation [PATH:ko00362]	TRUE	1
K10216	KEGG_BRITE	Xenobiotics biodegradation and metabolism	622.0	Xylene degradation [PATH:ko00622]	TRUE	1
K10216	KEGG_BRITE	Xenobiotics biodegradation and metabolism	643.0	Styrene degradation [PATH:ko00643]	TRUE	1
K10217	KEGG_BRITE	Amino acid metabolism	380.0	Tryptophan metabolism [PATH:ko00380]	TRUE	1
K10217	KEGG_BRITE	Xenobiotics biodegradation and metabolism	362.0	Benzoate degradation [PATH:ko00362]	TRUE	1
K10217	KEGG_BRITE	Xenobiotics biodegradation and metabolism	622.0	Xylene degradation [PATH:ko00622]	TRUE	1
K10218	KEGG_BRITE	Carbohydrate metabolism	660.0	C5-Branched dibasic acid metabolism [PATH:ko00660]	TRUE	1
K10218	KEGG_BRITE	Xenobiotics biodegradation and metabolism	362.0	Benzoate degradation [PATH:ko00362]	TRUE	1
K10219	KEGG_BRITE	Amino acid metabolism	350.0	Tyrosine metabolism [PATH:ko00350]	TRUE	1
K10219	KEGG_BRITE	Xenobiotics biodegradation and metabolism	362.0	Benzoate degradation [PATH:ko00362]	TRUE	1
K10219	KEGG_BRITE	Xenobiotics biodegradation and metabolism	627.0	Aminobenzoate degradation [PATH:ko00627]	TRUE	1
K10220	KEGG_BRITE	Xenobiotics biodegradation and metabolism	362.0	Benzoate degradation [PATH:ko00362]	TRUE	1
K10221	KEGG_BRITE	Xenobiotics biodegradation and metabolism	362.0	Benzoate degradation [PATH:ko00362]	TRUE	1
K10221	KEGG_BRITE	Xenobiotics biodegradation and metabolism	627.0	Aminobenzoate degradation [PATH:ko00627]	TRUE	1
K10222	KEGG_BRITE	Xenobiotics biodegradation and metabolism	621.0	Dioxin degradation [PATH:ko00621]	TRUE	1
K10223	KEGG_BRITE	Lipid metabolism	120.0	Primary bile acid biosynthesis [PATH:ko00120]	TRUE	1
K10224	KEGG_BRITE	Lipid metabolism	1040.0	Biosynthesis of unsaturated fatty acids [PATH:ko01040]	TRUE	1
K10224	KEGG_BRITE	Protein families: metabolism	1004.0	Lipid biosynthesis proteins [BR:ko01004]	TRUE	1
K10225	KEGG_BRITE	Protein families: metabolism	1004.0	Lipid biosynthesis proteins [BR:ko01004]	TRUE	1
K10226	KEGG_BRITE	Lipid metabolism	592.0	alpha-Linolenic acid metabolism [PATH:ko00592]	TRUE	1
K10226	KEGG_BRITE	Lipid metabolism	1040.0	Biosynthesis of unsaturated fatty acids [PATH:ko01040]	TRUE	1
K10226	KEGG_BRITE	Protein families: metabolism	1004.0	Lipid biosynthesis proteins [BR:ko01004]	TRUE	1
K10227	KEGG_BRITE	Membrane transport	2010.0	ABC transporters [PATH:ko02010]	TRUE	1
K10227	KEGG_BRITE	Protein families: signaling and cellular processes	2000.0	Transporters [BR:ko02000]	FALSE	1
K10228	KEGG_BRITE	Membrane transport	2010.0	ABC transporters [PATH:ko02010]	TRUE	1
K10228	KEGG_BRITE	Protein families: signaling and cellular processes	2000.0	Transporters [BR:ko02000]	FALSE	1
K10229	KEGG_BRITE	Membrane transport	2010.0	ABC transporters [PATH:ko02010]	TRUE	1
K10229	KEGG_BRITE	Protein families: signaling and cellular processes	2000.0	Transporters [BR:ko02000]	FALSE	1
K10231	KEGG_BRITE	Unclassified: metabolism	99980.0	Enzymes with EC numbers	FALSE	1
K10232	KEGG_BRITE	Membrane transport	2010.0	ABC transporters [PATH:ko02010]	TRUE	1
K10232	KEGG_BRITE	Protein families: signaling and cellular processes	2000.0	Transporters [BR:ko02000]	FALSE	1
K10233	KEGG_BRITE	Membrane transport	2010.0	ABC transporters [PATH:ko02010]	TRUE	1
K10233	KEGG_BRITE	Protein families: signaling and cellular processes	2000.0	Transporters [BR:ko02000]	FALSE	1
K10234	KEGG_BRITE	Membrane transport	2010.0	ABC transporters [PATH:ko02010]	TRUE	1
K10234	KEGG_BRITE	Protein families: signaling and cellular processes	2000.0	Transporters [BR:ko02000]	FALSE	1
K10235	KEGG_BRITE	Membrane transport	2010.0	ABC transporters [PATH:ko02010]	TRUE	1
K10235	KEGG_BRITE	Protein families: signaling and cellular processes	2000.0	Transporters [BR:ko02000]	FALSE	1
K10236	KEGG_BRITE	Membrane transport	2010.0	ABC transporters [PATH:ko02010]	TRUE	1
K10236	KEGG_BRITE	Protein families: signaling and cellular processes	2000.0	Transporters [BR:ko02000]	TRUE	1
K10237	KEGG_BRITE	Membrane transport	2010.0	ABC transporters [PATH:ko02010]	TRUE	1
K10237	KEGG_BRITE	Protein families: signaling and cellular processes	2000.0	Transporters [BR:ko02000]	TRUE	1
K10238	KEGG_BRITE	Membrane transport	2010.0	ABC transporters [PATH:ko02010]	TRUE	1
K10238	KEGG_BRITE	Protein families: signaling and cellular processes	2000.0	Transporters [BR:ko02000]	TRUE	1
K10240	KEGG_BRITE	Membrane transport	2010.0	ABC transporters [PATH:ko02010]	TRUE	1
K10240	KEGG_BRITE	Protein families: signaling and cellular processes	2000.0	Transporters [BR:ko02000]	FALSE	1
K10241	KEGG_BRITE	Membrane transport	2010.0	ABC transporters [PATH:ko02010]	TRUE	1
K10241	KEGG_BRITE	Protein families: signaling and cellular processes	2000.0	Transporters [BR:ko02000]	FALSE	1
K10242	KEGG_BRITE	Membrane transport	2010.0	ABC transporters [PATH:ko02010]	TRUE	1
K10242	KEGG_BRITE	Protein families: signaling and cellular processes	2000.0	Transporters [BR:ko02000]	FALSE	1
K10244	KEGG_BRITE	Lipid metabolism	62.0	Fatty acid elongation [PATH:ko00062]	TRUE	1
K10244	KEGG_BRITE	Lipid metabolism	1040.0	Biosynthesis of unsaturated fatty acids [PATH:ko01040]	TRUE	1
K10244	KEGG_BRITE	Protein families: metabolism	1004.0	Lipid biosynthesis proteins [BR:ko01004]	TRUE	1
K10245	KEGG_BRITE	Lipid metabolism	62.0	Fatty acid elongation [PATH:ko00062]	TRUE	1
K10245	KEGG_BRITE	Lipid metabolism	1040.0	Biosynthesis of unsaturated fatty acids [PATH:ko01040]	TRUE	1
K10245	KEGG_BRITE	Protein families: metabolism	1004.0	Lipid biosynthesis proteins [BR:ko01004]	TRUE	1
K10246	KEGG_BRITE	Lipid metabolism	62.0	Fatty acid elongation [PATH:ko00062]	TRUE	1
K10246	KEGG_BRITE	Lipid metabolism	1040.0	Biosynthesis of unsaturated fatty acids [PATH:ko01040]	TRUE	1
K10246	KEGG_BRITE	Protein families: metabolism	1004.0	Lipid biosynthesis proteins [BR:ko01004]	TRUE	1
K10247	KEGG_BRITE	Lipid metabolism	62.0	Fatty acid elongation [PATH:ko00062]	TRUE	1
K10247	KEGG_BRITE	Lipid metabolism	1040.0	Biosynthesis of unsaturated fatty acids [PATH:ko01040]	TRUE	1
K10247	KEGG_BRITE	Protein families: metabolism	1004.0	Lipid biosynthesis proteins [BR:ko01004]	TRUE	1
K10248	KEGG_BRITE	Lipid metabolism	62.0	Fatty acid elongation [PATH:ko00062]	TRUE	1
K10248	KEGG_BRITE	Lipid metabolism	1040.0	Biosynthesis of unsaturated fatty acids [PATH:ko01040]	TRUE	1
K10248	KEGG_BRITE	Protein families: metabolism	1004.0	Lipid biosynthesis proteins [BR:ko01004]	TRUE	1
K10249	KEGG_BRITE	Lipid metabolism	62.0	Fatty acid elongation [PATH:ko00062]	TRUE	1
K10249	KEGG_BRITE	Lipid metabolism	1040.0	Biosynthesis of unsaturated fatty acids [PATH:ko01040]	TRUE	1
K10249	KEGG_BRITE	Protein families: metabolism	1004.0	Lipid biosynthesis proteins [BR:ko01004]	TRUE	1
K10250	KEGG_BRITE	Lipid metabolism	62.0	Fatty acid elongation [PATH:ko00062]	TRUE	1
K10250	KEGG_BRITE	Lipid metabolism	1040.0	Biosynthesis of unsaturated fatty acids [PATH:ko01040]	TRUE	1
K10250	KEGG_BRITE	Protein families: metabolism	1004.0	Lipid biosynthesis proteins [BR:ko01004]	TRUE	1
K10251	KEGG_BRITE	Lipid metabolism	62.0	Fatty acid elongation [PATH:ko00062]	TRUE	1
